# Decoding Plasticity Regulators and Transition Trajectories in Glioblastoma with Single-cell Multiomics

**DOI:** 10.1101/2025.05.13.653733

**Authors:** Manu Saraswat, Laura Rueda-Gensini, Elisa Heinzelmann, Tannia Gracia, Fani Memi, Grant de Jong, Jannes Straub, Cedar Schloo, Dirk C. Hoffmann, Erik Jung, Tim Kindinger, Bettina Weigel, Bryce Lim, Sophie Weil, Oliver Gould, Richard Mair, Katharina Mikulik, Martin Rohbeck, Wolfgang Wick, Frank Winkler, Omer Ali Bayraktar, Oliver Stegle, Moritz Mall

## Abstract

Glioblastoma (GB) is one of the most lethal human cancers, marked by profound intratumoral heterogeneity and near-universal treatment resistance. Cellular plasticity, the capacity of cancer cells to transition between phenotypic states, drives GB progression and resistance. However, the regulatory logic that permits or restricts specific state transitions remains poorly understood. Here, we integrated single-nucleus RNA and chromatin accessibility multi-ome profiles from over one million cells across primary IDH-wildtype GBs and developed scDORI, a scalable deep-learning framework to infer enhancer-driven gene regulatory networks (eGRNs) at single-cell resolution. Our analysis revealed a structured hierarchy of GB cell states governed by distinct regulatory programs, with marked variability in epigenetic plasticity that enables or constrains transitions. Neuronal-like tumor cells emerge as a low plasticity state that deploys active repression, in contrast to more permissive progenitor-like and astrocytic states. We identified the neuronal-like state-specific repressor MYT1L as a key regulator that silences master transcription factors of alternative states. MYT1L gain-of-function in patient-derived GB cells reduced chromatin accessibility, induced neuronal-like identity, and restricted proliferation and invasion *in vivo*, whereas loss-of-function reactivated plasticity and accelerated malignant features. Our findings delineate the epigenetic architecture and associated transcriptional master regulators that shape GB state trajectories, and establish safeguard repressors such as MYT1L as potential therapeutic targets to constrain malignant plasticity.

## Supplementary methods, extended data figures and supplementary tables for "Decoding Plasticity Regulators and Transition Trajectories in Glioblastoma with Single-cell Multiomics": Supp_Tab_1.xlsx (part 1 of 3)

### Sheet: A_epigenetic_plasticity_Mcells
(A) Epigenetic plasticity of metacells in dataset. Each metacell groups RNA and ATAC profiles from 40 neighboring cells (leiden clustering) of a same state-batch-donor group. Groups with less than 40 cells were treated as a meta-cell.
metacell_idx	batch	donor	cell_state_annotation	group_index	epigenetic_plasticity	annotation_coarse
0	cellranger-arc201_count_6404016915495b342ccbe43e4ad068f8	AT12	Hypoxic	9|Hypoxic|cellranger-arc201_count_6404016915495b342ccbe43e4ad068f8|AT12	0.0284034	Gliosis-Hypoxia
1	cellranger-arc201_count_6404016915495b342ccbe43e4ad068f8	AT12	Hypoxic	0|Hypoxic|cellranger-arc201_count_6404016915495b342ccbe43e4ad068f8|AT12	0.0427627	Gliosis-Hypoxia
2	cellranger-arc201_count_6404016915495b342ccbe43e4ad068f8	AT12	Hypoxic	10|Hypoxic|cellranger-arc201_count_6404016915495b342ccbe43e4ad068f8|AT12	0.65369	Gliosis-Hypoxia
3	cellranger-arc201_count_6404016915495b342ccbe43e4ad068f8	AT12	Hypoxic	7|Hypoxic|cellranger-arc201_count_6404016915495b342ccbe43e4ad068f8|AT12	0.757103	Gliosis-Hypoxia
4	cellranger-arc201_count_6404016915495b342ccbe43e4ad068f8	AT12	Hypoxic	8|Hypoxic|cellranger-arc201_count_6404016915495b342ccbe43e4ad068f8|AT12	0.0612973	Gliosis-Hypoxia
5	cellranger-arc201_count_6404016915495b342ccbe43e4ad068f8	AT12	Hypoxic	3|Hypoxic|cellranger-arc201_count_6404016915495b342ccbe43e4ad068f8|AT12	1.21018	Gliosis-Hypoxia
6	cellranger-arc201_count_6404016915495b342ccbe43e4ad068f8	AT12	Hypoxic	6|Hypoxic|cellranger-arc201_count_6404016915495b342ccbe43e4ad068f8|AT12	0.133869	Gliosis-Hypoxia
7	cellranger-arc201_count_6404016915495b342ccbe43e4ad068f8	AT12	Hypoxic	2|Hypoxic|cellranger-arc201_count_6404016915495b342ccbe43e4ad068f8|AT12	0.879462	Gliosis-Hypoxia
8	cellranger-arc201_count_6404016915495b342ccbe43e4ad068f8	AT12	Hypoxic	5|Hypoxic|cellranger-arc201_count_6404016915495b342ccbe43e4ad068f8|AT12	0.308159	Gliosis-Hypoxia
9	cellranger-arc201_count_6404016915495b342ccbe43e4ad068f8	AT12	Hypoxic	1|Hypoxic|cellranger-arc201_count_6404016915495b342ccbe43e4ad068f8|AT12	0.00261773	Gliosis-Hypoxia
10	cellranger-arc201_count_6404016915495b342ccbe43e4ad068f8	AT12	Hypoxic	4|Hypoxic|cellranger-arc201_count_6404016915495b342ccbe43e4ad068f8|AT12	0.459973	Gliosis-Hypoxia
11	cellranger-arc201_count_44b08e8974330eed5783906d5c4d9d70	AT6	Hypoxic	0|Hypoxic|cellranger-arc201_count_44b08e8974330eed5783906d5c4d9d70|AT6	0.809458	Gliosis-Hypoxia
12	cellranger-arc201_count_44b08e8974330eed5783906d5c4d9d70	AT6	Hypoxic	10|Hypoxic|cellranger-arc201_count_44b08e8974330eed5783906d5c4d9d70|AT6	0.974829	Gliosis-Hypoxia
13	cellranger-arc201_count_44b08e8974330eed5783906d5c4d9d70	AT6	Hypoxic	1|Hypoxic|cellranger-arc201_count_44b08e8974330eed5783906d5c4d9d70|AT6	0.780417	Gliosis-Hypoxia
14	cellranger-arc201_count_44b08e8974330eed5783906d5c4d9d70	AT6	Hypoxic	5|Hypoxic|cellranger-arc201_count_44b08e8974330eed5783906d5c4d9d70|AT6	0.488196	Gliosis-Hypoxia
15	cellranger-arc201_count_44b08e8974330eed5783906d5c4d9d70	AT6	Hypoxic	3|Hypoxic|cellranger-arc201_count_44b08e8974330eed5783906d5c4d9d70|AT6	0.360143	Gliosis-Hypoxia
16	cellranger-arc201_count_44b08e8974330eed5783906d5c4d9d70	AT6	Hypoxic	2|Hypoxic|cellranger-arc201_count_44b08e8974330eed5783906d5c4d9d70|AT6	0.00799921	Gliosis-Hypoxia
17	cellranger-arc201_count_44b08e8974330eed5783906d5c4d9d70	AT6	Hypoxic	6|Hypoxic|cellranger-arc201_count_44b08e8974330eed5783906d5c4d9d70|AT6	0.603934	Gliosis-Hypoxia
18	cellranger-arc201_count_44b08e8974330eed5783906d5c4d9d70	AT6	Hypoxic	7|Hypoxic|cellranger-arc201_count_44b08e8974330eed5783906d5c4d9d70|AT6	0.255502	Gliosis-Hypoxia
19	cellranger-arc201_count_44b08e8974330eed5783906d5c4d9d70	AT6	Hypoxic	4|Hypoxic|cellranger-arc201_count_44b08e8974330eed5783906d5c4d9d70|AT6	0.670419	Gliosis-Hypoxia
20	cellranger-arc201_count_44b08e8974330eed5783906d5c4d9d70	AT6	Hypoxic	9|Hypoxic|cellranger-arc201_count_44b08e8974330eed5783906d5c4d9d70|AT6	0.723849	Gliosis-Hypoxia
21	cellranger-arc201_count_44b08e8974330eed5783906d5c4d9d70	AT6	Hypoxic	8|Hypoxic|cellranger-arc201_count_44b08e8974330eed5783906d5c4d9d70|AT6	0.719196	Gliosis-Hypoxia
22	cellranger-arc201_count_44b08e8974330eed5783906d5c4d9d70	AT6	Hypoxic	11|Hypoxic|cellranger-arc201_count_44b08e8974330eed5783906d5c4d9d70|AT6	0.0696372	Gliosis-Hypoxia
23	cellranger-arc201_count_b2415cae54994a4a750ac2f52db279a3	AT15	Hypoxic	7|Hypoxic|cellranger-arc201_count_b2415cae54994a4a750ac2f52db279a3|AT15	0.857741	Gliosis-Hypoxia
24	cellranger-arc201_count_b2415cae54994a4a750ac2f52db279a3	AT15	Hypoxic	1|Hypoxic|cellranger-arc201_count_b2415cae54994a4a750ac2f52db279a3|AT15	0.391996	Gliosis-Hypoxia
25	cellranger-arc201_count_b2415cae54994a4a750ac2f52db279a3	AT15	Hypoxic	5|Hypoxic|cellranger-arc201_count_b2415cae54994a4a750ac2f52db279a3|AT15	1.94419	Gliosis-Hypoxia
26	cellranger-arc201_count_b2415cae54994a4a750ac2f52db279a3	AT15	Hypoxic	6|Hypoxic|cellranger-arc201_count_b2415cae54994a4a750ac2f52db279a3|AT15	0.298699	Gliosis-Hypoxia
27	cellranger-arc201_count_b2415cae54994a4a750ac2f52db279a3	AT15	Hypoxic	4|Hypoxic|cellranger-arc201_count_b2415cae54994a4a750ac2f52db279a3|AT15	0.299199	Gliosis-Hypoxia
28	cellranger-arc201_count_b2415cae54994a4a750ac2f52db279a3	AT15	Hypoxic	12|Hypoxic|cellranger-arc201_count_b2415cae54994a4a750ac2f52db279a3|AT15	0.00918896	Gliosis-Hypoxia
29	cellranger-arc201_count_b2415cae54994a4a750ac2f52db279a3	AT15	Hypoxic	11|Hypoxic|cellranger-arc201_count_b2415cae54994a4a750ac2f52db279a3|AT15	0.871286	Gliosis-Hypoxia
30	cellranger-arc201_count_b2415cae54994a4a750ac2f52db279a3	AT15	Hypoxic	2|Hypoxic|cellranger-arc201_count_b2415cae54994a4a750ac2f52db279a3|AT15	1.70168	Gliosis-Hypoxia
31	cellranger-arc201_count_b2415cae54994a4a750ac2f52db279a3	AT15	Hypoxic	10|Hypoxic|cellranger-arc201_count_b2415cae54994a4a750ac2f52db279a3|AT15	0.27554	Gliosis-Hypoxia
32	cellranger-arc201_count_b2415cae54994a4a750ac2f52db279a3	AT15	Hypoxic	0|Hypoxic|cellranger-arc201_count_b2415cae54994a4a750ac2f52db279a3|AT15	0.264101	Gliosis-Hypoxia
33	cellranger-arc201_count_b2415cae54994a4a750ac2f52db279a3	AT15	Hypoxic	3|Hypoxic|cellranger-arc201_count_b2415cae54994a4a750ac2f52db279a3|AT15	1.00818	Gliosis-Hypoxia
34	cellranger-arc201_count_b2415cae54994a4a750ac2f52db279a3	AT15	Hypoxic	8|Hypoxic|cellranger-arc201_count_b2415cae54994a4a750ac2f52db279a3|AT15	1.96059	Gliosis-Hypoxia
35	cellranger-arc201_count_b2415cae54994a4a750ac2f52db279a3	AT15	Hypoxic	9|Hypoxic|cellranger-arc201_count_b2415cae54994a4a750ac2f52db279a3|AT15	0.281853	Gliosis-Hypoxia
36	cellranger-arc201_count_b2415cae54994a4a750ac2f52db279a3	AT15	Hypoxic	13|Hypoxic|cellranger-arc201_count_b2415cae54994a4a750ac2f52db279a3|AT15	1.51241	Gliosis-Hypoxia
37	cellranger-arc201_count_1a342f0181385393feda95cbde963e2f	AT4	Hypoxic	3|Hypoxic|cellranger-arc201_count_1a342f0181385393feda95cbde963e2f|AT4	1.01939	Gliosis-Hypoxia
38	cellranger-arc201_count_1a342f0181385393feda95cbde963e2f	AT4	Hypoxic	4|Hypoxic|cellranger-arc201_count_1a342f0181385393feda95cbde963e2f|AT4	0.435028	Gliosis-Hypoxia
39	cellranger-arc201_count_1a342f0181385393feda95cbde963e2f	AT4	Hypoxic	2|Hypoxic|cellranger-arc201_count_1a342f0181385393feda95cbde963e2f|AT4	1.32413	Gliosis-Hypoxia
40	cellranger-arc201_count_1a342f0181385393feda95cbde963e2f	AT4	Hypoxic	8|Hypoxic|cellranger-arc201_count_1a342f0181385393feda95cbde963e2f|AT4	0.570643	Gliosis-Hypoxia
41	cellranger-arc201_count_1a342f0181385393feda95cbde963e2f	AT4	Hypoxic	6|Hypoxic|cellranger-arc201_count_1a342f0181385393feda95cbde963e2f|AT4	1.38436	Gliosis-Hypoxia
42	cellranger-arc201_count_1a342f0181385393feda95cbde963e2f	AT4	Hypoxic	0|Hypoxic|cellranger-arc201_count_1a342f0181385393feda95cbde963e2f|AT4	1.24691	Gliosis-Hypoxia
43	cellranger-arc201_count_1a342f0181385393feda95cbde963e2f	AT4	Hypoxic	1|Hypoxic|cellranger-arc201_count_1a342f0181385393feda95cbde963e2f|AT4	1.27004	Gliosis-Hypoxia
44	cellranger-arc201_count_1a342f0181385393feda95cbde963e2f	AT4	Hypoxic	7|Hypoxic|cellranger-arc201_count_1a342f0181385393feda95cbde963e2f|AT4	1.31201	Gliosis-Hypoxia
45	cellranger-arc201_count_1a342f0181385393feda95cbde963e2f	AT4	Hypoxic	5|Hypoxic|cellranger-arc201_count_1a342f0181385393feda95cbde963e2f|AT4	1.1202	Gliosis-Hypoxia
46	cellranger-arc201_count_1a342f0181385393feda95cbde963e2f	AT4	Hypoxic	9|Hypoxic|cellranger-arc201_count_1a342f0181385393feda95cbde963e2f|AT4	0.566293	Gliosis-Hypoxia
47	cellranger-arc201_count_baf1ebebf2d76c923babda7e64c6479f	AT6	Hypoxic	4|Hypoxic|cellranger-arc201_count_baf1ebebf2d76c923babda7e64c6479f|AT6	0.263683	Gliosis-Hypoxia
48	cellranger-arc201_count_baf1ebebf2d76c923babda7e64c6479f	AT6	Hypoxic	5|Hypoxic|cellranger-arc201_count_baf1ebebf2d76c923babda7e64c6479f|AT6	0.267144	Gliosis-Hypoxia
49	cellranger-arc201_count_baf1ebebf2d76c923babda7e64c6479f	AT6	Hypoxic	7|Hypoxic|cellranger-arc201_count_baf1ebebf2d76c923babda7e64c6479f|AT6	0.211572	Gliosis-Hypoxia
50	cellranger-arc201_count_baf1ebebf2d76c923babda7e64c6479f	AT6	Hypoxic	6|Hypoxic|cellranger-arc201_count_baf1ebebf2d76c923babda7e64c6479f|AT6	0.67804	Gliosis-Hypoxia
51	cellranger-arc201_count_baf1ebebf2d76c923babda7e64c6479f	AT6	Hypoxic	1|Hypoxic|cellranger-arc201_count_baf1ebebf2d76c923babda7e64c6479f|AT6	0.314963	Gliosis-Hypoxia
52	cellranger-arc201_count_baf1ebebf2d76c923babda7e64c6479f	AT6	Hypoxic	3|Hypoxic|cellranger-arc201_count_baf1ebebf2d76c923babda7e64c6479f|AT6	0.515728	Gliosis-Hypoxia
53	cellranger-arc201_count_baf1ebebf2d76c923babda7e64c6479f	AT6	Hypoxic	0|Hypoxic|cellranger-arc201_count_baf1ebebf2d76c923babda7e64c6479f|AT6	1.10756	Gliosis-Hypoxia
54	cellranger-arc201_count_baf1ebebf2d76c923babda7e64c6479f	AT6	Hypoxic	11|Hypoxic|cellranger-arc201_count_baf1ebebf2d76c923babda7e64c6479f|AT6	1.04776	Gliosis-Hypoxia
55	cellranger-arc201_count_baf1ebebf2d76c923babda7e64c6479f	AT6	Hypoxic	8|Hypoxic|cellranger-arc201_count_baf1ebebf2d76c923babda7e64c6479f|AT6	0.341469	Gliosis-Hypoxia
56	cellranger-arc201_count_baf1ebebf2d76c923babda7e64c6479f	AT6	Hypoxic	12|Hypoxic|cellranger-arc201_count_baf1ebebf2d76c923babda7e64c6479f|AT6	0.516253	Gliosis-Hypoxia
57	cellranger-arc201_count_baf1ebebf2d76c923babda7e64c6479f	AT6	Hypoxic	2|Hypoxic|cellranger-arc201_count_baf1ebebf2d76c923babda7e64c6479f|AT6	0.726643	Gliosis-Hypoxia
58	cellranger-arc201_count_baf1ebebf2d76c923babda7e64c6479f	AT6	Hypoxic	9|Hypoxic|cellranger-arc201_count_baf1ebebf2d76c923babda7e64c6479f|AT6	0.47732	Gliosis-Hypoxia
59	cellranger-arc201_count_baf1ebebf2d76c923babda7e64c6479f	AT6	Hypoxic	10|Hypoxic|cellranger-arc201_count_baf1ebebf2d76c923babda7e64c6479f|AT6	0.189229	Gliosis-Hypoxia
60	cellranger-arc201_count_b0b8b03fdb26cb9434fec7c7861247bc	AT9	Hypoxic	13|Hypoxic|cellranger-arc201_count_b0b8b03fdb26cb9434fec7c7861247bc|AT9	0.0106953	Gliosis-Hypoxia
61	cellranger-arc201_count_b0b8b03fdb26cb9434fec7c7861247bc	AT9	Hypoxic	6|Hypoxic|cellranger-arc201_count_b0b8b03fdb26cb9434fec7c7861247bc|AT9	1.16795	Gliosis-Hypoxia
62	cellranger-arc201_count_b0b8b03fdb26cb9434fec7c7861247bc	AT9	Hypoxic	3|Hypoxic|cellranger-arc201_count_b0b8b03fdb26cb9434fec7c7861247bc|AT9	0.705708	Gliosis-Hypoxia
63	cellranger-arc201_count_b0b8b03fdb26cb9434fec7c7861247bc	AT9	Hypoxic	11|Hypoxic|cellranger-arc201_count_b0b8b03fdb26cb9434fec7c7861247bc|AT9	0.04954	Gliosis-Hypoxia
64	cellranger-arc201_count_b0b8b03fdb26cb9434fec7c7861247bc	AT9	Hypoxic	12|Hypoxic|cellranger-arc201_count_b0b8b03fdb26cb9434fec7c7861247bc|AT9	1.04163	Gliosis-Hypoxia
65	cellranger-arc201_count_b0b8b03fdb26cb9434fec7c7861247bc	AT9	Hypoxic	0|Hypoxic|cellranger-arc201_count_b0b8b03fdb26cb9434fec7c7861247bc|AT9	0.000339044	Gliosis-Hypoxia
66	cellranger-arc201_count_b0b8b03fdb26cb9434fec7c7861247bc	AT9	Hypoxic	2|Hypoxic|cellranger-arc201_count_b0b8b03fdb26cb9434fec7c7861247bc|AT9	0.231024	Gliosis-Hypoxia
67	cellranger-arc201_count_b0b8b03fdb26cb9434fec7c7861247bc	AT9	Hypoxic	5|Hypoxic|cellranger-arc201_count_b0b8b03fdb26cb9434fec7c7861247bc|AT9	0.12724	Gliosis-Hypoxia
68	cellranger-arc201_count_b0b8b03fdb26cb9434fec7c7861247bc	AT9	Hypoxic	9|Hypoxic|cellranger-arc201_count_b0b8b03fdb26cb9434fec7c7861247bc|AT9	0.475437	Gliosis-Hypoxia
69	cellranger-arc201_count_b0b8b03fdb26cb9434fec7c7861247bc	AT9	Hypoxic	10|Hypoxic|cellranger-arc201_count_b0b8b03fdb26cb9434fec7c7861247bc|AT9	0.691904	Gliosis-Hypoxia
70	cellranger-arc201_count_b0b8b03fdb26cb9434fec7c7861247bc	AT9	Hypoxic	4|Hypoxic|cellranger-arc201_count_b0b8b03fdb26cb9434fec7c7861247bc|AT9	0.193433	Gliosis-Hypoxia
71	cellranger-arc201_count_b0b8b03fdb26cb9434fec7c7861247bc	AT9	Hypoxic	7|Hypoxic|cellranger-arc201_count_b0b8b03fdb26cb9434fec7c7861247bc|AT9	0.355558	Gliosis-Hypoxia
72	cellranger-arc201_count_b0b8b03fdb26cb9434fec7c7861247bc	AT9	Hypoxic	1|Hypoxic|cellranger-arc201_count_b0b8b03fdb26cb9434fec7c7861247bc|AT9	0.0972658	Gliosis-Hypoxia
73	cellranger-arc201_count_b0b8b03fdb26cb9434fec7c7861247bc	AT9	Hypoxic	8|Hypoxic|cellranger-arc201_count_b0b8b03fdb26cb9434fec7c7861247bc|AT9	1.84077	Gliosis-Hypoxia
74	cellranger-arc201_count_2f9d72acefae69161ec2c2137f20c0cd	AT10	Hypoxic	0|Hypoxic|cellranger-arc201_count_2f9d72acefae69161ec2c2137f20c0cd|AT10	0.159389	Gliosis-Hypoxia
75	cellranger-arc201_count_2f9d72acefae69161ec2c2137f20c0cd	AT10	Hypoxic	6|Hypoxic|cellranger-arc201_count_2f9d72acefae69161ec2c2137f20c0cd|AT10	0.409057	Gliosis-Hypoxia
76	cellranger-arc201_count_2f9d72acefae69161ec2c2137f20c0cd	AT10	Hypoxic	3|Hypoxic|cellranger-arc201_count_2f9d72acefae69161ec2c2137f20c0cd|AT10	0.49657	Gliosis-Hypoxia
77	cellranger-arc201_count_2f9d72acefae69161ec2c2137f20c0cd	AT10	Hypoxic	1|Hypoxic|cellranger-arc201_count_2f9d72acefae69161ec2c2137f20c0cd|AT10	1.0323	Gliosis-Hypoxia
78	cellranger-arc201_count_2f9d72acefae69161ec2c2137f20c0cd	AT10	Hypoxic	5|Hypoxic|cellranger-arc201_count_2f9d72acefae69161ec2c2137f20c0cd|AT10	0.0923612	Gliosis-Hypoxia
79	cellranger-arc201_count_2f9d72acefae69161ec2c2137f20c0cd	AT10	Hypoxic	2|Hypoxic|cellranger-arc201_count_2f9d72acefae69161ec2c2137f20c0cd|AT10	0.718261	Gliosis-Hypoxia
80	cellranger-arc201_count_2f9d72acefae69161ec2c2137f20c0cd	AT10	Hypoxic	11|Hypoxic|cellranger-arc201_count_2f9d72acefae69161ec2c2137f20c0cd|AT10	0.805321	Gliosis-Hypoxia
81	cellranger-arc201_count_2f9d72acefae69161ec2c2137f20c0cd	AT10	Hypoxic	8|Hypoxic|cellranger-arc201_count_2f9d72acefae69161ec2c2137f20c0cd|AT10	0.138559	Gliosis-Hypoxia
82	cellranger-arc201_count_2f9d72acefae69161ec2c2137f20c0cd	AT10	Hypoxic	4|Hypoxic|cellranger-arc201_count_2f9d72acefae69161ec2c2137f20c0cd|AT10	0.0537467	Gliosis-Hypoxia
83	cellranger-arc201_count_2f9d72acefae69161ec2c2137f20c0cd	AT10	Hypoxic	9|Hypoxic|cellranger-arc201_count_2f9d72acefae69161ec2c2137f20c0cd|AT10	0.381364	Gliosis-Hypoxia
84	cellranger-arc201_count_2f9d72acefae69161ec2c2137f20c0cd	AT10	Hypoxic	7|Hypoxic|cellranger-arc201_count_2f9d72acefae69161ec2c2137f20c0cd|AT10	0.405379	Gliosis-Hypoxia
85	cellranger-arc201_count_2f9d72acefae69161ec2c2137f20c0cd	AT10	Hypoxic	10|Hypoxic|cellranger-arc201_count_2f9d72acefae69161ec2c2137f20c0cd|AT10	0.834975	Gliosis-Hypoxia
86	cellranger-arc201_count_ba70bfc68aa849b5978a6643933db516	AT6	Hypoxic	2|Hypoxic|cellranger-arc201_count_ba70bfc68aa849b5978a6643933db516|AT6	0.572338	Gliosis-Hypoxia
87	cellranger-arc201_count_ba70bfc68aa849b5978a6643933db516	AT6	Hypoxic	1|Hypoxic|cellranger-arc201_count_ba70bfc68aa849b5978a6643933db516|AT6	1.00153	Gliosis-Hypoxia
88	cellranger-arc201_count_ba70bfc68aa849b5978a6643933db516	AT6	Hypoxic	7|Hypoxic|cellranger-arc201_count_ba70bfc68aa849b5978a6643933db516|AT6	0.444678	Gliosis-Hypoxia
89	cellranger-arc201_count_ba70bfc68aa849b5978a6643933db516	AT6	Hypoxic	5|Hypoxic|cellranger-arc201_count_ba70bfc68aa849b5978a6643933db516|AT6	0.437315	Gliosis-Hypoxia
90	cellranger-arc201_count_ba70bfc68aa849b5978a6643933db516	AT6	Hypoxic	6|Hypoxic|cellranger-arc201_count_ba70bfc68aa849b5978a6643933db516|AT6	0.031269	Gliosis-Hypoxia
91	cellranger-arc201_count_ba70bfc68aa849b5978a6643933db516	AT6	Hypoxic	8|Hypoxic|cellranger-arc201_count_ba70bfc68aa849b5978a6643933db516|AT6	0.544808	Gliosis-Hypoxia
92	cellranger-arc201_count_ba70bfc68aa849b5978a6643933db516	AT6	Hypoxic	0|Hypoxic|cellranger-arc201_count_ba70bfc68aa849b5978a6643933db516|AT6	0.758826	Gliosis-Hypoxia
93	cellranger-arc201_count_ba70bfc68aa849b5978a6643933db516	AT6	Hypoxic	11|Hypoxic|cellranger-arc201_count_ba70bfc68aa849b5978a6643933db516|AT6	1.20408	Gliosis-Hypoxia
94	cellranger-arc201_count_ba70bfc68aa849b5978a6643933db516	AT6	Hypoxic	9|Hypoxic|cellranger-arc201_count_ba70bfc68aa849b5978a6643933db516|AT6	0.104106	Gliosis-Hypoxia
95	cellranger-arc201_count_ba70bfc68aa849b5978a6643933db516	AT6	Hypoxic	12|Hypoxic|cellranger-arc201_count_ba70bfc68aa849b5978a6643933db516|AT6	0.721123	Gliosis-Hypoxia
96	cellranger-arc201_count_ba70bfc68aa849b5978a6643933db516	AT6	Hypoxic	4|Hypoxic|cellranger-arc201_count_ba70bfc68aa849b5978a6643933db516|AT6	0.627227	Gliosis-Hypoxia
97	cellranger-arc201_count_ba70bfc68aa849b5978a6643933db516	AT6	Hypoxic	3|Hypoxic|cellranger-arc201_count_ba70bfc68aa849b5978a6643933db516|AT6	0.267969	Gliosis-Hypoxia
98	cellranger-arc201_count_ba70bfc68aa849b5978a6643933db516	AT6	Hypoxic	10|Hypoxic|cellranger-arc201_count_ba70bfc68aa849b5978a6643933db516|AT6	0.520416	Gliosis-Hypoxia
99	cellranger-arc201_count_ba70bfc68aa849b5978a6643933db516	AT6	Hypoxic	13|Hypoxic|cellranger-arc201_count_ba70bfc68aa849b5978a6643933db516|AT6	0.0698086	Gliosis-Hypoxia
100	cellranger-arc201_count_8a6e111e349fdaadd4b2390212ac1025	AT6	Hypoxic	1|Hypoxic|cellranger-arc201_count_8a6e111e349fdaadd4b2390212ac1025|AT6	1.10318	Gliosis-Hypoxia
101	cellranger-arc201_count_8a6e111e349fdaadd4b2390212ac1025	AT6	Hypoxic	0|Hypoxic|cellranger-arc201_count_8a6e111e349fdaadd4b2390212ac1025|AT6	0.00116411	Gliosis-Hypoxia
102	cellranger-arc201_count_8a6e111e349fdaadd4b2390212ac1025	AT6	Hypoxic	2|Hypoxic|cellranger-arc201_count_8a6e111e349fdaadd4b2390212ac1025|AT6	0.141078	Gliosis-Hypoxia
103	cellranger-arc201_count_8a6e111e349fdaadd4b2390212ac1025	AT6	Hypoxic	6|Hypoxic|cellranger-arc201_count_8a6e111e349fdaadd4b2390212ac1025|AT6	0.302896	Gliosis-Hypoxia
104	cellranger-arc201_count_8a6e111e349fdaadd4b2390212ac1025	AT6	Hypoxic	7|Hypoxic|cellranger-arc201_count_8a6e111e349fdaadd4b2390212ac1025|AT6	0.197652	Gliosis-Hypoxia
105	cellranger-arc201_count_8a6e111e349fdaadd4b2390212ac1025	AT6	Hypoxic	3|Hypoxic|cellranger-arc201_count_8a6e111e349fdaadd4b2390212ac1025|AT6	0.0918855	Gliosis-Hypoxia
106	cellranger-arc201_count_8a6e111e349fdaadd4b2390212ac1025	AT6	Hypoxic	4|Hypoxic|cellranger-arc201_count_8a6e111e349fdaadd4b2390212ac1025|AT6	0.825577	Gliosis-Hypoxia
107	cellranger-arc201_count_8a6e111e349fdaadd4b2390212ac1025	AT6	Hypoxic	5|Hypoxic|cellranger-arc201_count_8a6e111e349fdaadd4b2390212ac1025|AT6	0.152109	Gliosis-Hypoxia
108	cellranger-arc201_count_8a6e111e349fdaadd4b2390212ac1025	AT6	Hypoxic	8|Hypoxic|cellranger-arc201_count_8a6e111e349fdaadd4b2390212ac1025|AT6	0.630987	Gliosis-Hypoxia
109	cellranger-arc201_count_8a6e111e349fdaadd4b2390212ac1025	AT6	Hypoxic	9|Hypoxic|cellranger-arc201_count_8a6e111e349fdaadd4b2390212ac1025|AT6	0.0313577	Gliosis-Hypoxia
110	cellranger-arc201_count_8a27eb9bd62f9ee4120af98ea01a1462	AT12	Hypoxic	8|Hypoxic|cellranger-arc201_count_8a27eb9bd62f9ee4120af98ea01a1462|AT12	0.840147	Gliosis-Hypoxia
111	cellranger-arc201_count_8a27eb9bd62f9ee4120af98ea01a1462	AT12	Hypoxic	7|Hypoxic|cellranger-arc201_count_8a27eb9bd62f9ee4120af98ea01a1462|AT12	0.00316909	Gliosis-Hypoxia
112	cellranger-arc201_count_8a27eb9bd62f9ee4120af98ea01a1462	AT12	Hypoxic	9|Hypoxic|cellranger-arc201_count_8a27eb9bd62f9ee4120af98ea01a1462|AT12	0.365305	Gliosis-Hypoxia
113	cellranger-arc201_count_8a27eb9bd62f9ee4120af98ea01a1462	AT12	Hypoxic	0|Hypoxic|cellranger-arc201_count_8a27eb9bd62f9ee4120af98ea01a1462|AT12	0.0160554	Gliosis-Hypoxia
114	cellranger-arc201_count_8a27eb9bd62f9ee4120af98ea01a1462	AT12	Hypoxic	10|Hypoxic|cellranger-arc201_count_8a27eb9bd62f9ee4120af98ea01a1462|AT12	0.171206	Gliosis-Hypoxia
115	cellranger-arc201_count_8a27eb9bd62f9ee4120af98ea01a1462	AT12	Hypoxic	1|Hypoxic|cellranger-arc201_count_8a27eb9bd62f9ee4120af98ea01a1462|AT12	0.637987	Gliosis-Hypoxia
116	cellranger-arc201_count_8a27eb9bd62f9ee4120af98ea01a1462	AT12	Hypoxic	2|Hypoxic|cellranger-arc201_count_8a27eb9bd62f9ee4120af98ea01a1462|AT12	0.187656	Gliosis-Hypoxia
117	cellranger-arc201_count_8a27eb9bd62f9ee4120af98ea01a1462	AT12	Hypoxic	6|Hypoxic|cellranger-arc201_count_8a27eb9bd62f9ee4120af98ea01a1462|AT12	0.419638	Gliosis-Hypoxia
118	cellranger-arc201_count_8a27eb9bd62f9ee4120af98ea01a1462	AT12	Hypoxic	3|Hypoxic|cellranger-arc201_count_8a27eb9bd62f9ee4120af98ea01a1462|AT12	0.688668	Gliosis-Hypoxia
119	cellranger-arc201_count_8a27eb9bd62f9ee4120af98ea01a1462	AT12	Hypoxic	5|Hypoxic|cellranger-arc201_count_8a27eb9bd62f9ee4120af98ea01a1462|AT12	0.0141219	Gliosis-Hypoxia
120	cellranger-arc201_count_8a27eb9bd62f9ee4120af98ea01a1462	AT12	Hypoxic	4|Hypoxic|cellranger-arc201_count_8a27eb9bd62f9ee4120af98ea01a1462|AT12	0.647036	Gliosis-Hypoxia
121	cellranger-arc201_count_8a27eb9bd62f9ee4120af98ea01a1462	AT12	Hypoxic	11|Hypoxic|cellranger-arc201_count_8a27eb9bd62f9ee4120af98ea01a1462|AT12	0.66588	Gliosis-Hypoxia
122	cellranger-arc201_count_1878237d45c1ac07f3a87cbf4ecf0919	AT15	Hypoxic	1|Hypoxic|cellranger-arc201_count_1878237d45c1ac07f3a87cbf4ecf0919|AT15	1.25342	Gliosis-Hypoxia
123	cellranger-arc201_count_1878237d45c1ac07f3a87cbf4ecf0919	AT15	Hypoxic	4|Hypoxic|cellranger-arc201_count_1878237d45c1ac07f3a87cbf4ecf0919|AT15	0.257518	Gliosis-Hypoxia
124	cellranger-arc201_count_1878237d45c1ac07f3a87cbf4ecf0919	AT15	Hypoxic	3|Hypoxic|cellranger-arc201_count_1878237d45c1ac07f3a87cbf4ecf0919|AT15	0.828853	Gliosis-Hypoxia
125	cellranger-arc201_count_1878237d45c1ac07f3a87cbf4ecf0919	AT15	Hypoxic	5|Hypoxic|cellranger-arc201_count_1878237d45c1ac07f3a87cbf4ecf0919|AT15	0.622484	Gliosis-Hypoxia
126	cellranger-arc201_count_1878237d45c1ac07f3a87cbf4ecf0919	AT15	Hypoxic	2|Hypoxic|cellranger-arc201_count_1878237d45c1ac07f3a87cbf4ecf0919|AT15	0.659536	Gliosis-Hypoxia
127	cellranger-arc201_count_1878237d45c1ac07f3a87cbf4ecf0919	AT15	Hypoxic	0|Hypoxic|cellranger-arc201_count_1878237d45c1ac07f3a87cbf4ecf0919|AT15	1.29665	Gliosis-Hypoxia
128	cellranger-arc201_count_0de50cb44fc7e5b6bf9322228b777bc8	AT7	Hypoxic	3|Hypoxic|cellranger-arc201_count_0de50cb44fc7e5b6bf9322228b777bc8|AT7	0.344385	Gliosis-Hypoxia
129	cellranger-arc201_count_0de50cb44fc7e5b6bf9322228b777bc8	AT7	Hypoxic	7|Hypoxic|cellranger-arc201_count_0de50cb44fc7e5b6bf9322228b777bc8|AT7	0.406545	Gliosis-Hypoxia
130	cellranger-arc201_count_0de50cb44fc7e5b6bf9322228b777bc8	AT7	Hypoxic	4|Hypoxic|cellranger-arc201_count_0de50cb44fc7e5b6bf9322228b777bc8|AT7	0.0119383	Gliosis-Hypoxia
131	cellranger-arc201_count_0de50cb44fc7e5b6bf9322228b777bc8	AT7	Hypoxic	6|Hypoxic|cellranger-arc201_count_0de50cb44fc7e5b6bf9322228b777bc8|AT7	0.00108856	Gliosis-Hypoxia
132	cellranger-arc201_count_0de50cb44fc7e5b6bf9322228b777bc8	AT7	Hypoxic	2|Hypoxic|cellranger-arc201_count_0de50cb44fc7e5b6bf9322228b777bc8|AT7	0.0171779	Gliosis-Hypoxia
133	cellranger-arc201_count_0de50cb44fc7e5b6bf9322228b777bc8	AT7	Hypoxic	5|Hypoxic|cellranger-arc201_count_0de50cb44fc7e5b6bf9322228b777bc8|AT7	0.497043	Gliosis-Hypoxia
134	cellranger-arc201_count_0de50cb44fc7e5b6bf9322228b777bc8	AT7	Hypoxic	0|Hypoxic|cellranger-arc201_count_0de50cb44fc7e5b6bf9322228b777bc8|AT7	0.646199	Gliosis-Hypoxia
135	cellranger-arc201_count_0de50cb44fc7e5b6bf9322228b777bc8	AT7	Hypoxic	1|Hypoxic|cellranger-arc201_count_0de50cb44fc7e5b6bf9322228b777bc8|AT7	0.71982	Gliosis-Hypoxia
136	cellranger-arc201_count_0de50cb44fc7e5b6bf9322228b777bc8	AT7	Hypoxic	8|Hypoxic|cellranger-arc201_count_0de50cb44fc7e5b6bf9322228b777bc8|AT7	0.334581	Gliosis-Hypoxia
137	cellranger-arc201_count_fb5164779957be119e12057337a9bd45	AT14	Hypoxic	1|Hypoxic|cellranger-arc201_count_fb5164779957be119e12057337a9bd45|AT14	0.830838	Gliosis-Hypoxia
138	cellranger-arc201_count_fb5164779957be119e12057337a9bd45	AT14	Hypoxic	3|Hypoxic|cellranger-arc201_count_fb5164779957be119e12057337a9bd45|AT14	0.00365416	Gliosis-Hypoxia
139	cellranger-arc201_count_fb5164779957be119e12057337a9bd45	AT14	Hypoxic	2|Hypoxic|cellranger-arc201_count_fb5164779957be119e12057337a9bd45|AT14	0.345105	Gliosis-Hypoxia
140	cellranger-arc201_count_fb5164779957be119e12057337a9bd45	AT14	Hypoxic	6|Hypoxic|cellranger-arc201_count_fb5164779957be119e12057337a9bd45|AT14	0.314308	Gliosis-Hypoxia
141	cellranger-arc201_count_fb5164779957be119e12057337a9bd45	AT14	Hypoxic	0|Hypoxic|cellranger-arc201_count_fb5164779957be119e12057337a9bd45|AT14	0.174397	Gliosis-Hypoxia
142	cellranger-arc201_count_fb5164779957be119e12057337a9bd45	AT14	Hypoxic	4|Hypoxic|cellranger-arc201_count_fb5164779957be119e12057337a9bd45|AT14	0.691191	Gliosis-Hypoxia
143	cellranger-arc201_count_fb5164779957be119e12057337a9bd45	AT14	Hypoxic	7|Hypoxic|cellranger-arc201_count_fb5164779957be119e12057337a9bd45|AT14	0.0214962	Gliosis-Hypoxia
144	cellranger-arc201_count_fb5164779957be119e12057337a9bd45	AT14	Hypoxic	5|Hypoxic|cellranger-arc201_count_fb5164779957be119e12057337a9bd45|AT14	0.0527873	Gliosis-Hypoxia
145	cellranger-arc201_count_fb5164779957be119e12057337a9bd45	AT14	Hypoxic	9|Hypoxic|cellranger-arc201_count_fb5164779957be119e12057337a9bd45|AT14	1.08183	Gliosis-Hypoxia
146	cellranger-arc201_count_fb5164779957be119e12057337a9bd45	AT14	Hypoxic	10|Hypoxic|cellranger-arc201_count_fb5164779957be119e12057337a9bd45|AT14	0.910847	Gliosis-Hypoxia
147	cellranger-arc201_count_fb5164779957be119e12057337a9bd45	AT14	Hypoxic	11|Hypoxic|cellranger-arc201_count_fb5164779957be119e12057337a9bd45|AT14	0.899902	Gliosis-Hypoxia
148	cellranger-arc201_count_fb5164779957be119e12057337a9bd45	AT14	Hypoxic	8|Hypoxic|cellranger-arc201_count_fb5164779957be119e12057337a9bd45|AT14	1.18324	Gliosis-Hypoxia
149	cellranger-arc201_count_fb5164779957be119e12057337a9bd45	AT14	Hypoxic	12|Hypoxic|cellranger-arc201_count_fb5164779957be119e12057337a9bd45|AT14	0.335878	Gliosis-Hypoxia
150	cellranger-arc201_count_4478fc3709dcf0e12afa654e4954ddd3	AT15	Hypoxic	0|Hypoxic|cellranger-arc201_count_4478fc3709dcf0e12afa654e4954ddd3|AT15	0.976672	Gliosis-Hypoxia
151	cellranger-arc201_count_4478fc3709dcf0e12afa654e4954ddd3	AT15	Hypoxic	1|Hypoxic|cellranger-arc201_count_4478fc3709dcf0e12afa654e4954ddd3|AT15	0.396969	Gliosis-Hypoxia
152	cellranger-arc201_count_4478fc3709dcf0e12afa654e4954ddd3	AT15	Hypoxic	4|Hypoxic|cellranger-arc201_count_4478fc3709dcf0e12afa654e4954ddd3|AT15	0.815543	Gliosis-Hypoxia
153	cellranger-arc201_count_4478fc3709dcf0e12afa654e4954ddd3	AT15	Hypoxic	2|Hypoxic|cellranger-arc201_count_4478fc3709dcf0e12afa654e4954ddd3|AT15	0.127663	Gliosis-Hypoxia
154	cellranger-arc201_count_4478fc3709dcf0e12afa654e4954ddd3	AT15	Hypoxic	5|Hypoxic|cellranger-arc201_count_4478fc3709dcf0e12afa654e4954ddd3|AT15	0.011981	Gliosis-Hypoxia
155	cellranger-arc201_count_4478fc3709dcf0e12afa654e4954ddd3	AT15	Hypoxic	7|Hypoxic|cellranger-arc201_count_4478fc3709dcf0e12afa654e4954ddd3|AT15	0.0244895	Gliosis-Hypoxia
156	cellranger-arc201_count_4478fc3709dcf0e12afa654e4954ddd3	AT15	Hypoxic	3|Hypoxic|cellranger-arc201_count_4478fc3709dcf0e12afa654e4954ddd3|AT15	0.1891	Gliosis-Hypoxia
157	cellranger-arc201_count_4478fc3709dcf0e12afa654e4954ddd3	AT15	Hypoxic	6|Hypoxic|cellranger-arc201_count_4478fc3709dcf0e12afa654e4954ddd3|AT15	0.0176657	Gliosis-Hypoxia
158	cellranger-arc201_count_6f84b951b528e6a96f5bfd94b2acbca8	AT12	Hypoxic	4|Hypoxic|cellranger-arc201_count_6f84b951b528e6a96f5bfd94b2acbca8|AT12	0.102045	Gliosis-Hypoxia
159	cellranger-arc201_count_6f84b951b528e6a96f5bfd94b2acbca8	AT12	Hypoxic	1|Hypoxic|cellranger-arc201_count_6f84b951b528e6a96f5bfd94b2acbca8|AT12	0.669013	Gliosis-Hypoxia
160	cellranger-arc201_count_6f84b951b528e6a96f5bfd94b2acbca8	AT12	Hypoxic	5|Hypoxic|cellranger-arc201_count_6f84b951b528e6a96f5bfd94b2acbca8|AT12	0.00489597	Gliosis-Hypoxia
161	cellranger-arc201_count_6f84b951b528e6a96f5bfd94b2acbca8	AT12	Hypoxic	10|Hypoxic|cellranger-arc201_count_6f84b951b528e6a96f5bfd94b2acbca8|AT12	0.070829	Gliosis-Hypoxia
162	cellranger-arc201_count_6f84b951b528e6a96f5bfd94b2acbca8	AT12	Hypoxic	0|Hypoxic|cellranger-arc201_count_6f84b951b528e6a96f5bfd94b2acbca8|AT12	0.025217	Gliosis-Hypoxia
163	cellranger-arc201_count_6f84b951b528e6a96f5bfd94b2acbca8	AT12	Hypoxic	8|Hypoxic|cellranger-arc201_count_6f84b951b528e6a96f5bfd94b2acbca8|AT12	0.245051	Gliosis-Hypoxia
164	cellranger-arc201_count_6f84b951b528e6a96f5bfd94b2acbca8	AT12	Hypoxic	9|Hypoxic|cellranger-arc201_count_6f84b951b528e6a96f5bfd94b2acbca8|AT12	0.836499	Gliosis-Hypoxia
165	cellranger-arc201_count_6f84b951b528e6a96f5bfd94b2acbca8	AT12	Hypoxic	2|Hypoxic|cellranger-arc201_count_6f84b951b528e6a96f5bfd94b2acbca8|AT12	1.01701	Gliosis-Hypoxia
166	cellranger-arc201_count_6f84b951b528e6a96f5bfd94b2acbca8	AT12	Hypoxic	3|Hypoxic|cellranger-arc201_count_6f84b951b528e6a96f5bfd94b2acbca8|AT12	0.639504	Gliosis-Hypoxia
167	cellranger-arc201_count_6f84b951b528e6a96f5bfd94b2acbca8	AT12	Hypoxic	11|Hypoxic|cellranger-arc201_count_6f84b951b528e6a96f5bfd94b2acbca8|AT12	0.618102	Gliosis-Hypoxia
168	cellranger-arc201_count_6f84b951b528e6a96f5bfd94b2acbca8	AT12	Hypoxic	7|Hypoxic|cellranger-arc201_count_6f84b951b528e6a96f5bfd94b2acbca8|AT12	1.08944	Gliosis-Hypoxia
169	cellranger-arc201_count_6f84b951b528e6a96f5bfd94b2acbca8	AT12	Hypoxic	6|Hypoxic|cellranger-arc201_count_6f84b951b528e6a96f5bfd94b2acbca8|AT12	1.09257	Gliosis-Hypoxia
170	cellranger-arc201_count_52469faf779e3d161492c13a18b94875	AT9	Hypoxic	4|Hypoxic|cellranger-arc201_count_52469faf779e3d161492c13a18b94875|AT9	0.264002	Gliosis-Hypoxia
171	cellranger-arc201_count_52469faf779e3d161492c13a18b94875	AT9	Hypoxic	0|Hypoxic|cellranger-arc201_count_52469faf779e3d161492c13a18b94875|AT9	1.00213	Gliosis-Hypoxia
172	cellranger-arc201_count_52469faf779e3d161492c13a18b94875	AT9	Hypoxic	7|Hypoxic|cellranger-arc201_count_52469faf779e3d161492c13a18b94875|AT9	0.91635	Gliosis-Hypoxia
173	cellranger-arc201_count_52469faf779e3d161492c13a18b94875	AT9	Hypoxic	6|Hypoxic|cellranger-arc201_count_52469faf779e3d161492c13a18b94875|AT9	0.456981	Gliosis-Hypoxia
174	cellranger-arc201_count_52469faf779e3d161492c13a18b94875	AT9	Hypoxic	1|Hypoxic|cellranger-arc201_count_52469faf779e3d161492c13a18b94875|AT9	1.61573	Gliosis-Hypoxia
175	cellranger-arc201_count_52469faf779e3d161492c13a18b94875	AT9	Hypoxic	2|Hypoxic|cellranger-arc201_count_52469faf779e3d161492c13a18b94875|AT9	0.606458	Gliosis-Hypoxia
176	cellranger-arc201_count_52469faf779e3d161492c13a18b94875	AT9	Hypoxic	8|Hypoxic|cellranger-arc201_count_52469faf779e3d161492c13a18b94875|AT9	0.920178	Gliosis-Hypoxia
177	cellranger-arc201_count_52469faf779e3d161492c13a18b94875	AT9	Hypoxic	5|Hypoxic|cellranger-arc201_count_52469faf779e3d161492c13a18b94875|AT9	0.984905	Gliosis-Hypoxia
178	cellranger-arc201_count_52469faf779e3d161492c13a18b94875	AT9	Hypoxic	3|Hypoxic|cellranger-arc201_count_52469faf779e3d161492c13a18b94875|AT9	1.37371	Gliosis-Hypoxia
179	cellranger-arc201_count_52469faf779e3d161492c13a18b94875	AT9	Hypoxic	9|Hypoxic|cellranger-arc201_count_52469faf779e3d161492c13a18b94875|AT9	0.478238	Gliosis-Hypoxia
180	cellranger-arc201_count_52469faf779e3d161492c13a18b94875	AT9	Hypoxic	10|Hypoxic|cellranger-arc201_count_52469faf779e3d161492c13a18b94875|AT9	0.993986	Gliosis-Hypoxia
181	cellranger-arc201_count_e05e8abf8f969969aa1624e3f1a8e7c6	AT15	Hypoxic	0|Hypoxic|cellranger-arc201_count_e05e8abf8f969969aa1624e3f1a8e7c6|AT15	0.0918235	Gliosis-Hypoxia
182	cellranger-arc201_count_e05e8abf8f969969aa1624e3f1a8e7c6	AT15	Hypoxic	6|Hypoxic|cellranger-arc201_count_e05e8abf8f969969aa1624e3f1a8e7c6|AT15	0.371671	Gliosis-Hypoxia
183	cellranger-arc201_count_e05e8abf8f969969aa1624e3f1a8e7c6	AT15	Hypoxic	3|Hypoxic|cellranger-arc201_count_e05e8abf8f969969aa1624e3f1a8e7c6|AT15	0.716091	Gliosis-Hypoxia
184	cellranger-arc201_count_e05e8abf8f969969aa1624e3f1a8e7c6	AT15	Hypoxic	4|Hypoxic|cellranger-arc201_count_e05e8abf8f969969aa1624e3f1a8e7c6|AT15	0.878467	Gliosis-Hypoxia
185	cellranger-arc201_count_e05e8abf8f969969aa1624e3f1a8e7c6	AT15	Hypoxic	2|Hypoxic|cellranger-arc201_count_e05e8abf8f969969aa1624e3f1a8e7c6|AT15	1.61849	Gliosis-Hypoxia
186	cellranger-arc201_count_e05e8abf8f969969aa1624e3f1a8e7c6	AT15	Hypoxic	7|Hypoxic|cellranger-arc201_count_e05e8abf8f969969aa1624e3f1a8e7c6|AT15	1.23759	Gliosis-Hypoxia
187	cellranger-arc201_count_e05e8abf8f969969aa1624e3f1a8e7c6	AT15	Hypoxic	1|Hypoxic|cellranger-arc201_count_e05e8abf8f969969aa1624e3f1a8e7c6|AT15	0.649355	Gliosis-Hypoxia
188	cellranger-arc201_count_e05e8abf8f969969aa1624e3f1a8e7c6	AT15	Hypoxic	8|Hypoxic|cellranger-arc201_count_e05e8abf8f969969aa1624e3f1a8e7c6|AT15	1.05436	Gliosis-Hypoxia
189	cellranger-arc201_count_e05e8abf8f969969aa1624e3f1a8e7c6	AT15	Hypoxic	5|Hypoxic|cellranger-arc201_count_e05e8abf8f969969aa1624e3f1a8e7c6|AT15	0.785929	Gliosis-Hypoxia
190	cellranger-arc201_count_935fc2b85ace580c7fa74658e994a42e	AT13	Hypoxic	10|Hypoxic|cellranger-arc201_count_935fc2b85ace580c7fa74658e994a42e|AT13	0.0446954	Gliosis-Hypoxia
191	cellranger-arc201_count_935fc2b85ace580c7fa74658e994a42e	AT13	Hypoxic	6|Hypoxic|cellranger-arc201_count_935fc2b85ace580c7fa74658e994a42e|AT13	0.148606	Gliosis-Hypoxia
192	cellranger-arc201_count_935fc2b85ace580c7fa74658e994a42e	AT13	Hypoxic	11|Hypoxic|cellranger-arc201_count_935fc2b85ace580c7fa74658e994a42e|AT13	0.0328192	Gliosis-Hypoxia
193	cellranger-arc201_count_935fc2b85ace580c7fa74658e994a42e	AT13	Hypoxic	2|Hypoxic|cellranger-arc201_count_935fc2b85ace580c7fa74658e994a42e|AT13	0.0839405	Gliosis-Hypoxia
194	cellranger-arc201_count_935fc2b85ace580c7fa74658e994a42e	AT13	Hypoxic	7|Hypoxic|cellranger-arc201_count_935fc2b85ace580c7fa74658e994a42e|AT13	0.0754085	Gliosis-Hypoxia
195	cellranger-arc201_count_935fc2b85ace580c7fa74658e994a42e	AT13	Hypoxic	4|Hypoxic|cellranger-arc201_count_935fc2b85ace580c7fa74658e994a42e|AT13	0.0271663	Gliosis-Hypoxia
196	cellranger-arc201_count_935fc2b85ace580c7fa74658e994a42e	AT13	Hypoxic	9|Hypoxic|cellranger-arc201_count_935fc2b85ace580c7fa74658e994a42e|AT13	0.514373	Gliosis-Hypoxia
197	cellranger-arc201_count_935fc2b85ace580c7fa74658e994a42e	AT13	Hypoxic	3|Hypoxic|cellranger-arc201_count_935fc2b85ace580c7fa74658e994a42e|AT13	0.00120754	Gliosis-Hypoxia
198	cellranger-arc201_count_935fc2b85ace580c7fa74658e994a42e	AT13	Hypoxic	5|Hypoxic|cellranger-arc201_count_935fc2b85ace580c7fa74658e994a42e|AT13	0.0478915	Gliosis-Hypoxia
199	cellranger-arc201_count_935fc2b85ace580c7fa74658e994a42e	AT13	Hypoxic	12|Hypoxic|cellranger-arc201_count_935fc2b85ace580c7fa74658e994a42e|AT13	4.26883e-05	Gliosis-Hypoxia
200	cellranger-arc201_count_935fc2b85ace580c7fa74658e994a42e	AT13	Hypoxic	14|Hypoxic|cellranger-arc201_count_935fc2b85ace580c7fa74658e994a42e|AT13	0.682318	Gliosis-Hypoxia
201	cellranger-arc201_count_935fc2b85ace580c7fa74658e994a42e	AT13	Hypoxic	1|Hypoxic|cellranger-arc201_count_935fc2b85ace580c7fa74658e994a42e|AT13	0.000523282	Gliosis-Hypoxia
202	cellranger-arc201_count_935fc2b85ace580c7fa74658e994a42e	AT13	Hypoxic	8|Hypoxic|cellranger-arc201_count_935fc2b85ace580c7fa74658e994a42e|AT13	0.0129416	Gliosis-Hypoxia
203	cellranger-arc201_count_935fc2b85ace580c7fa74658e994a42e	AT13	Hypoxic	13|Hypoxic|cellranger-arc201_count_935fc2b85ace580c7fa74658e994a42e|AT13	0.505051	Gliosis-Hypoxia
204	cellranger-arc201_count_935fc2b85ace580c7fa74658e994a42e	AT13	Hypoxic	0|Hypoxic|cellranger-arc201_count_935fc2b85ace580c7fa74658e994a42e|AT13	0.0948815	Gliosis-Hypoxia
205	cellranger-arc201_count_4aa139e3c7fd25ed7fcb529dd1f9bf34	AT3	Hypoxic	1|Hypoxic|cellranger-arc201_count_4aa139e3c7fd25ed7fcb529dd1f9bf34|AT3	0.0128444	Gliosis-Hypoxia
206	cellranger-arc201_count_4aa139e3c7fd25ed7fcb529dd1f9bf34	AT3	Hypoxic	3|Hypoxic|cellranger-arc201_count_4aa139e3c7fd25ed7fcb529dd1f9bf34|AT3	0.866723	Gliosis-Hypoxia
207	cellranger-arc201_count_4aa139e3c7fd25ed7fcb529dd1f9bf34	AT3	Hypoxic	0|Hypoxic|cellranger-arc201_count_4aa139e3c7fd25ed7fcb529dd1f9bf34|AT3	0.487207	Gliosis-Hypoxia
208	cellranger-arc201_count_4aa139e3c7fd25ed7fcb529dd1f9bf34	AT3	Hypoxic	2|Hypoxic|cellranger-arc201_count_4aa139e3c7fd25ed7fcb529dd1f9bf34|AT3	0.770841	Gliosis-Hypoxia
209	cellranger-arc201_count_4aa139e3c7fd25ed7fcb529dd1f9bf34	AT3	Hypoxic	4|Hypoxic|cellranger-arc201_count_4aa139e3c7fd25ed7fcb529dd1f9bf34|AT3	0.713947	Gliosis-Hypoxia
210	cellranger-arc201_count_4aa139e3c7fd25ed7fcb529dd1f9bf34	AT3	Hypoxic	10|Hypoxic|cellranger-arc201_count_4aa139e3c7fd25ed7fcb529dd1f9bf34|AT3	0.701472	Gliosis-Hypoxia
211	cellranger-arc201_count_4aa139e3c7fd25ed7fcb529dd1f9bf34	AT3	Hypoxic	5|Hypoxic|cellranger-arc201_count_4aa139e3c7fd25ed7fcb529dd1f9bf34|AT3	0.042597	Gliosis-Hypoxia
212	cellranger-arc201_count_4aa139e3c7fd25ed7fcb529dd1f9bf34	AT3	Hypoxic	6|Hypoxic|cellranger-arc201_count_4aa139e3c7fd25ed7fcb529dd1f9bf34|AT3	0.375943	Gliosis-Hypoxia
213	cellranger-arc201_count_4aa139e3c7fd25ed7fcb529dd1f9bf34	AT3	Hypoxic	8|Hypoxic|cellranger-arc201_count_4aa139e3c7fd25ed7fcb529dd1f9bf34|AT3	0.446221	Gliosis-Hypoxia
214	cellranger-arc201_count_4aa139e3c7fd25ed7fcb529dd1f9bf34	AT3	Hypoxic	7|Hypoxic|cellranger-arc201_count_4aa139e3c7fd25ed7fcb529dd1f9bf34|AT3	0.00746531	Gliosis-Hypoxia
215	cellranger-arc201_count_4aa139e3c7fd25ed7fcb529dd1f9bf34	AT3	Hypoxic	9|Hypoxic|cellranger-arc201_count_4aa139e3c7fd25ed7fcb529dd1f9bf34|AT3	0.533571	Gliosis-Hypoxia
216	cellranger-arc201_count_9ffa3e51a20e5703d0ee3c020f2de0ae	AT14	Hypoxic	6|Hypoxic|cellranger-arc201_count_9ffa3e51a20e5703d0ee3c020f2de0ae|AT14	0.293736	Gliosis-Hypoxia
217	cellranger-arc201_count_9ffa3e51a20e5703d0ee3c020f2de0ae	AT14	Hypoxic	1|Hypoxic|cellranger-arc201_count_9ffa3e51a20e5703d0ee3c020f2de0ae|AT14	0.107591	Gliosis-Hypoxia
218	cellranger-arc201_count_9ffa3e51a20e5703d0ee3c020f2de0ae	AT14	Hypoxic	4|Hypoxic|cellranger-arc201_count_9ffa3e51a20e5703d0ee3c020f2de0ae|AT14	0.33953	Gliosis-Hypoxia
219	cellranger-arc201_count_9ffa3e51a20e5703d0ee3c020f2de0ae	AT14	Hypoxic	11|Hypoxic|cellranger-arc201_count_9ffa3e51a20e5703d0ee3c020f2de0ae|AT14	0.156746	Gliosis-Hypoxia
220	cellranger-arc201_count_9ffa3e51a20e5703d0ee3c020f2de0ae	AT14	Hypoxic	12|Hypoxic|cellranger-arc201_count_9ffa3e51a20e5703d0ee3c020f2de0ae|AT14	0.0858906	Gliosis-Hypoxia
221	cellranger-arc201_count_9ffa3e51a20e5703d0ee3c020f2de0ae	AT14	Hypoxic	8|Hypoxic|cellranger-arc201_count_9ffa3e51a20e5703d0ee3c020f2de0ae|AT14	0.0338041	Gliosis-Hypoxia
222	cellranger-arc201_count_9ffa3e51a20e5703d0ee3c020f2de0ae	AT14	Hypoxic	15|Hypoxic|cellranger-arc201_count_9ffa3e51a20e5703d0ee3c020f2de0ae|AT14	0.00265615	Gliosis-Hypoxia
223	cellranger-arc201_count_9ffa3e51a20e5703d0ee3c020f2de0ae	AT14	Hypoxic	7|Hypoxic|cellranger-arc201_count_9ffa3e51a20e5703d0ee3c020f2de0ae|AT14	0.0319982	Gliosis-Hypoxia
224	cellranger-arc201_count_9ffa3e51a20e5703d0ee3c020f2de0ae	AT14	Hypoxic	5|Hypoxic|cellranger-arc201_count_9ffa3e51a20e5703d0ee3c020f2de0ae|AT14	0.765404	Gliosis-Hypoxia
225	cellranger-arc201_count_9ffa3e51a20e5703d0ee3c020f2de0ae	AT14	Hypoxic	3|Hypoxic|cellranger-arc201_count_9ffa3e51a20e5703d0ee3c020f2de0ae|AT14	0.0498859	Gliosis-Hypoxia
226	cellranger-arc201_count_9ffa3e51a20e5703d0ee3c020f2de0ae	AT14	Hypoxic	2|Hypoxic|cellranger-arc201_count_9ffa3e51a20e5703d0ee3c020f2de0ae|AT14	0.0630905	Gliosis-Hypoxia
227	cellranger-arc201_count_9ffa3e51a20e5703d0ee3c020f2de0ae	AT14	Hypoxic	0|Hypoxic|cellranger-arc201_count_9ffa3e51a20e5703d0ee3c020f2de0ae|AT14	0.00112037	Gliosis-Hypoxia
228	cellranger-arc201_count_9ffa3e51a20e5703d0ee3c020f2de0ae	AT14	Hypoxic	9|Hypoxic|cellranger-arc201_count_9ffa3e51a20e5703d0ee3c020f2de0ae|AT14	0.712585	Gliosis-Hypoxia
229	cellranger-arc201_count_9ffa3e51a20e5703d0ee3c020f2de0ae	AT14	Hypoxic	13|Hypoxic|cellranger-arc201_count_9ffa3e51a20e5703d0ee3c020f2de0ae|AT14	0.0217353	Gliosis-Hypoxia
230	cellranger-arc201_count_9ffa3e51a20e5703d0ee3c020f2de0ae	AT14	Hypoxic	10|Hypoxic|cellranger-arc201_count_9ffa3e51a20e5703d0ee3c020f2de0ae|AT14	0.00581767	Gliosis-Hypoxia
231	cellranger-arc201_count_9ffa3e51a20e5703d0ee3c020f2de0ae	AT14	Hypoxic	14|Hypoxic|cellranger-arc201_count_9ffa3e51a20e5703d0ee3c020f2de0ae|AT14	0.704092	Gliosis-Hypoxia
232	cellranger-arc201_count_f1cc177d08dc1bdbcdb4024e21db60c1	AT6	Hypoxic	0|Hypoxic|cellranger-arc201_count_f1cc177d08dc1bdbcdb4024e21db60c1|AT6	0.403155	Gliosis-Hypoxia
233	cellranger-arc201_count_f1cc177d08dc1bdbcdb4024e21db60c1	AT6	Hypoxic	7|Hypoxic|cellranger-arc201_count_f1cc177d08dc1bdbcdb4024e21db60c1|AT6	0.544622	Gliosis-Hypoxia
234	cellranger-arc201_count_f1cc177d08dc1bdbcdb4024e21db60c1	AT6	Hypoxic	5|Hypoxic|cellranger-arc201_count_f1cc177d08dc1bdbcdb4024e21db60c1|AT6	0.0384501	Gliosis-Hypoxia
235	cellranger-arc201_count_f1cc177d08dc1bdbcdb4024e21db60c1	AT6	Hypoxic	6|Hypoxic|cellranger-arc201_count_f1cc177d08dc1bdbcdb4024e21db60c1|AT6	1.09247	Gliosis-Hypoxia
236	cellranger-arc201_count_f1cc177d08dc1bdbcdb4024e21db60c1	AT6	Hypoxic	10|Hypoxic|cellranger-arc201_count_f1cc177d08dc1bdbcdb4024e21db60c1|AT6	0.204177	Gliosis-Hypoxia
237	cellranger-arc201_count_f1cc177d08dc1bdbcdb4024e21db60c1	AT6	Hypoxic	4|Hypoxic|cellranger-arc201_count_f1cc177d08dc1bdbcdb4024e21db60c1|AT6	1.04215	Gliosis-Hypoxia
238	cellranger-arc201_count_f1cc177d08dc1bdbcdb4024e21db60c1	AT6	Hypoxic	2|Hypoxic|cellranger-arc201_count_f1cc177d08dc1bdbcdb4024e21db60c1|AT6	0.0170817	Gliosis-Hypoxia
239	cellranger-arc201_count_f1cc177d08dc1bdbcdb4024e21db60c1	AT6	Hypoxic	3|Hypoxic|cellranger-arc201_count_f1cc177d08dc1bdbcdb4024e21db60c1|AT6	0.38174	Gliosis-Hypoxia
240	cellranger-arc201_count_f1cc177d08dc1bdbcdb4024e21db60c1	AT6	Hypoxic	9|Hypoxic|cellranger-arc201_count_f1cc177d08dc1bdbcdb4024e21db60c1|AT6	0.0540694	Gliosis-Hypoxia
241	cellranger-arc201_count_f1cc177d08dc1bdbcdb4024e21db60c1	AT6	Hypoxic	1|Hypoxic|cellranger-arc201_count_f1cc177d08dc1bdbcdb4024e21db60c1|AT6	0.854261	Gliosis-Hypoxia
242	cellranger-arc201_count_f1cc177d08dc1bdbcdb4024e21db60c1	AT6	Hypoxic	8|Hypoxic|cellranger-arc201_count_f1cc177d08dc1bdbcdb4024e21db60c1|AT6	1.55205	Gliosis-Hypoxia
243	cellranger-arc201_count_a9eabb482115e56c6f7052d591fb800f	AT6	Hypoxic	1|Hypoxic|cellranger-arc201_count_a9eabb482115e56c6f7052d591fb800f|AT6	0.712929	Gliosis-Hypoxia
244	cellranger-arc201_count_a9eabb482115e56c6f7052d591fb800f	AT6	Hypoxic	9|Hypoxic|cellranger-arc201_count_a9eabb482115e56c6f7052d591fb800f|AT6	0.57393	Gliosis-Hypoxia
245	cellranger-arc201_count_a9eabb482115e56c6f7052d591fb800f	AT6	Hypoxic	2|Hypoxic|cellranger-arc201_count_a9eabb482115e56c6f7052d591fb800f|AT6	0.207021	Gliosis-Hypoxia
246	cellranger-arc201_count_a9eabb482115e56c6f7052d591fb800f	AT6	Hypoxic	8|Hypoxic|cellranger-arc201_count_a9eabb482115e56c6f7052d591fb800f|AT6	0.594395	Gliosis-Hypoxia
247	cellranger-arc201_count_a9eabb482115e56c6f7052d591fb800f	AT6	Hypoxic	6|Hypoxic|cellranger-arc201_count_a9eabb482115e56c6f7052d591fb800f|AT6	0.578169	Gliosis-Hypoxia
248	cellranger-arc201_count_a9eabb482115e56c6f7052d591fb800f	AT6	Hypoxic	5|Hypoxic|cellranger-arc201_count_a9eabb482115e56c6f7052d591fb800f|AT6	0.594919	Gliosis-Hypoxia
249	cellranger-arc201_count_a9eabb482115e56c6f7052d591fb800f	AT6	Hypoxic	12|Hypoxic|cellranger-arc201_count_a9eabb482115e56c6f7052d591fb800f|AT6	0.204251	Gliosis-Hypoxia
250	cellranger-arc201_count_a9eabb482115e56c6f7052d591fb800f	AT6	Hypoxic	0|Hypoxic|cellranger-arc201_count_a9eabb482115e56c6f7052d591fb800f|AT6	0.0900942	Gliosis-Hypoxia
251	cellranger-arc201_count_a9eabb482115e56c6f7052d591fb800f	AT6	Hypoxic	3|Hypoxic|cellranger-arc201_count_a9eabb482115e56c6f7052d591fb800f|AT6	0.743936	Gliosis-Hypoxia
252	cellranger-arc201_count_a9eabb482115e56c6f7052d591fb800f	AT6	Hypoxic	4|Hypoxic|cellranger-arc201_count_a9eabb482115e56c6f7052d591fb800f|AT6	0.377311	Gliosis-Hypoxia
253	cellranger-arc201_count_a9eabb482115e56c6f7052d591fb800f	AT6	Hypoxic	7|Hypoxic|cellranger-arc201_count_a9eabb482115e56c6f7052d591fb800f|AT6	0.7653	Gliosis-Hypoxia
254	cellranger-arc201_count_a9eabb482115e56c6f7052d591fb800f	AT6	Hypoxic	11|Hypoxic|cellranger-arc201_count_a9eabb482115e56c6f7052d591fb800f|AT6	0.634312	Gliosis-Hypoxia
255	cellranger-arc201_count_a9eabb482115e56c6f7052d591fb800f	AT6	Hypoxic	10|Hypoxic|cellranger-arc201_count_a9eabb482115e56c6f7052d591fb800f|AT6	0.681069	Gliosis-Hypoxia
256	cellranger-arc201_count_b2d3287ad74727e2e8b3dd3bfa940aa4	AT12	Hypoxic	7|Hypoxic|cellranger-arc201_count_b2d3287ad74727e2e8b3dd3bfa940aa4|AT12	0.901185	Gliosis-Hypoxia
257	cellranger-arc201_count_b2d3287ad74727e2e8b3dd3bfa940aa4	AT12	Hypoxic	1|Hypoxic|cellranger-arc201_count_b2d3287ad74727e2e8b3dd3bfa940aa4|AT12	0.84713	Gliosis-Hypoxia
258	cellranger-arc201_count_b2d3287ad74727e2e8b3dd3bfa940aa4	AT12	Hypoxic	6|Hypoxic|cellranger-arc201_count_b2d3287ad74727e2e8b3dd3bfa940aa4|AT12	0.10418	Gliosis-Hypoxia
259	cellranger-arc201_count_b2d3287ad74727e2e8b3dd3bfa940aa4	AT12	Hypoxic	8|Hypoxic|cellranger-arc201_count_b2d3287ad74727e2e8b3dd3bfa940aa4|AT12	0.00661549	Gliosis-Hypoxia
260	cellranger-arc201_count_b2d3287ad74727e2e8b3dd3bfa940aa4	AT12	Hypoxic	4|Hypoxic|cellranger-arc201_count_b2d3287ad74727e2e8b3dd3bfa940aa4|AT12	1.15992	Gliosis-Hypoxia
261	cellranger-arc201_count_b2d3287ad74727e2e8b3dd3bfa940aa4	AT12	Hypoxic	10|Hypoxic|cellranger-arc201_count_b2d3287ad74727e2e8b3dd3bfa940aa4|AT12	0.728255	Gliosis-Hypoxia
262	cellranger-arc201_count_b2d3287ad74727e2e8b3dd3bfa940aa4	AT12	Hypoxic	11|Hypoxic|cellranger-arc201_count_b2d3287ad74727e2e8b3dd3bfa940aa4|AT12	0.0871669	Gliosis-Hypoxia
263	cellranger-arc201_count_b2d3287ad74727e2e8b3dd3bfa940aa4	AT12	Hypoxic	0|Hypoxic|cellranger-arc201_count_b2d3287ad74727e2e8b3dd3bfa940aa4|AT12	0.0260472	Gliosis-Hypoxia
264	cellranger-arc201_count_b2d3287ad74727e2e8b3dd3bfa940aa4	AT12	Hypoxic	9|Hypoxic|cellranger-arc201_count_b2d3287ad74727e2e8b3dd3bfa940aa4|AT12	0.702396	Gliosis-Hypoxia
265	cellranger-arc201_count_b2d3287ad74727e2e8b3dd3bfa940aa4	AT12	Hypoxic	12|Hypoxic|cellranger-arc201_count_b2d3287ad74727e2e8b3dd3bfa940aa4|AT12	0.752448	Gliosis-Hypoxia
266	cellranger-arc201_count_b2d3287ad74727e2e8b3dd3bfa940aa4	AT12	Hypoxic	3|Hypoxic|cellranger-arc201_count_b2d3287ad74727e2e8b3dd3bfa940aa4|AT12	0.00678078	Gliosis-Hypoxia
267	cellranger-arc201_count_b2d3287ad74727e2e8b3dd3bfa940aa4	AT12	Hypoxic	5|Hypoxic|cellranger-arc201_count_b2d3287ad74727e2e8b3dd3bfa940aa4|AT12	0.255149	Gliosis-Hypoxia
268	cellranger-arc201_count_b2d3287ad74727e2e8b3dd3bfa940aa4	AT12	Hypoxic	2|Hypoxic|cellranger-arc201_count_b2d3287ad74727e2e8b3dd3bfa940aa4|AT12	0.867938	Gliosis-Hypoxia
269	cellranger-arc201_count_2a9d0a31069a4a845faad7d3f9d10368	AT11	Hypoxic	0|Hypoxic|cellranger-arc201_count_2a9d0a31069a4a845faad7d3f9d10368|AT11	0.0135903	Gliosis-Hypoxia
270	cellranger-arc201_count_2a9d0a31069a4a845faad7d3f9d10368	AT11	Hypoxic	3|Hypoxic|cellranger-arc201_count_2a9d0a31069a4a845faad7d3f9d10368|AT11	0.819311	Gliosis-Hypoxia
271	cellranger-arc201_count_2a9d0a31069a4a845faad7d3f9d10368	AT11	Hypoxic	1|Hypoxic|cellranger-arc201_count_2a9d0a31069a4a845faad7d3f9d10368|AT11	1.37711	Gliosis-Hypoxia
272	cellranger-arc201_count_2a9d0a31069a4a845faad7d3f9d10368	AT11	Hypoxic	2|Hypoxic|cellranger-arc201_count_2a9d0a31069a4a845faad7d3f9d10368|AT11	0.0122025	Gliosis-Hypoxia
273	cellranger-arc201_count_2a9d0a31069a4a845faad7d3f9d10368	AT11	Hypoxic	4|Hypoxic|cellranger-arc201_count_2a9d0a31069a4a845faad7d3f9d10368|AT11	0.659848	Gliosis-Hypoxia
274	cellranger-arc201_count_2a9d0a31069a4a845faad7d3f9d10368	AT11	Hypoxic	5|Hypoxic|cellranger-arc201_count_2a9d0a31069a4a845faad7d3f9d10368|AT11	0.978752	Gliosis-Hypoxia
275	cellranger-arc201_count_f82248021da66990a09dd0f3dd9a6f31	AT6	Hypoxic	1|Hypoxic|cellranger-arc201_count_f82248021da66990a09dd0f3dd9a6f31|AT6	0.122656	Gliosis-Hypoxia
276	cellranger-arc201_count_f82248021da66990a09dd0f3dd9a6f31	AT6	Hypoxic	3|Hypoxic|cellranger-arc201_count_f82248021da66990a09dd0f3dd9a6f31|AT6	0.0419386	Gliosis-Hypoxia
277	cellranger-arc201_count_f82248021da66990a09dd0f3dd9a6f31	AT6	Hypoxic	6|Hypoxic|cellranger-arc201_count_f82248021da66990a09dd0f3dd9a6f31|AT6	0.88481	Gliosis-Hypoxia
278	cellranger-arc201_count_f82248021da66990a09dd0f3dd9a6f31	AT6	Hypoxic	4|Hypoxic|cellranger-arc201_count_f82248021da66990a09dd0f3dd9a6f31|AT6	0.18779	Gliosis-Hypoxia
279	cellranger-arc201_count_f82248021da66990a09dd0f3dd9a6f31	AT6	Hypoxic	7|Hypoxic|cellranger-arc201_count_f82248021da66990a09dd0f3dd9a6f31|AT6	0.542342	Gliosis-Hypoxia
280	cellranger-arc201_count_f82248021da66990a09dd0f3dd9a6f31	AT6	Hypoxic	0|Hypoxic|cellranger-arc201_count_f82248021da66990a09dd0f3dd9a6f31|AT6	0.703371	Gliosis-Hypoxia
281	cellranger-arc201_count_f82248021da66990a09dd0f3dd9a6f31	AT6	Hypoxic	9|Hypoxic|cellranger-arc201_count_f82248021da66990a09dd0f3dd9a6f31|AT6	0.315104	Gliosis-Hypoxia
282	cellranger-arc201_count_f82248021da66990a09dd0f3dd9a6f31	AT6	Hypoxic	2|Hypoxic|cellranger-arc201_count_f82248021da66990a09dd0f3dd9a6f31|AT6	0.405583	Gliosis-Hypoxia
283	cellranger-arc201_count_f82248021da66990a09dd0f3dd9a6f31	AT6	Hypoxic	11|Hypoxic|cellranger-arc201_count_f82248021da66990a09dd0f3dd9a6f31|AT6	0.418751	Gliosis-Hypoxia
284	cellranger-arc201_count_f82248021da66990a09dd0f3dd9a6f31	AT6	Hypoxic	12|Hypoxic|cellranger-arc201_count_f82248021da66990a09dd0f3dd9a6f31|AT6	0.266602	Gliosis-Hypoxia
285	cellranger-arc201_count_f82248021da66990a09dd0f3dd9a6f31	AT6	Hypoxic	5|Hypoxic|cellranger-arc201_count_f82248021da66990a09dd0f3dd9a6f31|AT6	0.74013	Gliosis-Hypoxia
286	cellranger-arc201_count_f82248021da66990a09dd0f3dd9a6f31	AT6	Hypoxic	8|Hypoxic|cellranger-arc201_count_f82248021da66990a09dd0f3dd9a6f31|AT6	0.799843	Gliosis-Hypoxia
287	cellranger-arc201_count_f82248021da66990a09dd0f3dd9a6f31	AT6	Hypoxic	10|Hypoxic|cellranger-arc201_count_f82248021da66990a09dd0f3dd9a6f31|AT6	0.468559	Gliosis-Hypoxia
288	cellranger-arc201_count_efeedd8f7c9ea4e242e5736de3957f3c	AT3	Hypoxic	3|Hypoxic|cellranger-arc201_count_efeedd8f7c9ea4e242e5736de3957f3c|AT3	0.524464	Gliosis-Hypoxia
289	cellranger-arc201_count_efeedd8f7c9ea4e242e5736de3957f3c	AT3	Hypoxic	8|Hypoxic|cellranger-arc201_count_efeedd8f7c9ea4e242e5736de3957f3c|AT3	0.0601977	Gliosis-Hypoxia
290	cellranger-arc201_count_efeedd8f7c9ea4e242e5736de3957f3c	AT3	Hypoxic	12|Hypoxic|cellranger-arc201_count_efeedd8f7c9ea4e242e5736de3957f3c|AT3	0.0124184	Gliosis-Hypoxia
291	cellranger-arc201_count_efeedd8f7c9ea4e242e5736de3957f3c	AT3	Hypoxic	0|Hypoxic|cellranger-arc201_count_efeedd8f7c9ea4e242e5736de3957f3c|AT3	0.0480179	Gliosis-Hypoxia
292	cellranger-arc201_count_efeedd8f7c9ea4e242e5736de3957f3c	AT3	Hypoxic	1|Hypoxic|cellranger-arc201_count_efeedd8f7c9ea4e242e5736de3957f3c|AT3	0.167952	Gliosis-Hypoxia
293	cellranger-arc201_count_efeedd8f7c9ea4e242e5736de3957f3c	AT3	Hypoxic	2|Hypoxic|cellranger-arc201_count_efeedd8f7c9ea4e242e5736de3957f3c|AT3	0.961832	Gliosis-Hypoxia
294	cellranger-arc201_count_efeedd8f7c9ea4e242e5736de3957f3c	AT3	Hypoxic	11|Hypoxic|cellranger-arc201_count_efeedd8f7c9ea4e242e5736de3957f3c|AT3	0.0177979	Gliosis-Hypoxia
295	cellranger-arc201_count_efeedd8f7c9ea4e242e5736de3957f3c	AT3	Hypoxic	4|Hypoxic|cellranger-arc201_count_efeedd8f7c9ea4e242e5736de3957f3c|AT3	0.46714	Gliosis-Hypoxia
296	cellranger-arc201_count_efeedd8f7c9ea4e242e5736de3957f3c	AT3	Hypoxic	5|Hypoxic|cellranger-arc201_count_efeedd8f7c9ea4e242e5736de3957f3c|AT3	0.0133363	Gliosis-Hypoxia
297	cellranger-arc201_count_efeedd8f7c9ea4e242e5736de3957f3c	AT3	Hypoxic	7|Hypoxic|cellranger-arc201_count_efeedd8f7c9ea4e242e5736de3957f3c|AT3	0.000681823	Gliosis-Hypoxia
298	cellranger-arc201_count_efeedd8f7c9ea4e242e5736de3957f3c	AT3	Hypoxic	6|Hypoxic|cellranger-arc201_count_efeedd8f7c9ea4e242e5736de3957f3c|AT3	0.292071	Gliosis-Hypoxia
299	cellranger-arc201_count_efeedd8f7c9ea4e242e5736de3957f3c	AT3	Hypoxic	10|Hypoxic|cellranger-arc201_count_efeedd8f7c9ea4e242e5736de3957f3c|AT3	0.236757	Gliosis-Hypoxia
300	cellranger-arc201_count_efeedd8f7c9ea4e242e5736de3957f3c	AT3	Hypoxic	9|Hypoxic|cellranger-arc201_count_efeedd8f7c9ea4e242e5736de3957f3c|AT3	0.0163443	Gliosis-Hypoxia
301	cellranger-arc201_count_a166708bcbeb284b79da9df9facb9573	AT10	Hypoxic	7|Hypoxic|cellranger-arc201_count_a166708bcbeb284b79da9df9facb9573|AT10	0.338288	Gliosis-Hypoxia
302	cellranger-arc201_count_a166708bcbeb284b79da9df9facb9573	AT10	Hypoxic	5|Hypoxic|cellranger-arc201_count_a166708bcbeb284b79da9df9facb9573|AT10	0.286064	Gliosis-Hypoxia
303	cellranger-arc201_count_a166708bcbeb284b79da9df9facb9573	AT10	Hypoxic	11|Hypoxic|cellranger-arc201_count_a166708bcbeb284b79da9df9facb9573|AT10	0.198798	Gliosis-Hypoxia
304	cellranger-arc201_count_a166708bcbeb284b79da9df9facb9573	AT10	Hypoxic	3|Hypoxic|cellranger-arc201_count_a166708bcbeb284b79da9df9facb9573|AT10	0.169258	Gliosis-Hypoxia
305	cellranger-arc201_count_a166708bcbeb284b79da9df9facb9573	AT10	Hypoxic	0|Hypoxic|cellranger-arc201_count_a166708bcbeb284b79da9df9facb9573|AT10	0.085274	Gliosis-Hypoxia
306	cellranger-arc201_count_a166708bcbeb284b79da9df9facb9573	AT10	Hypoxic	4|Hypoxic|cellranger-arc201_count_a166708bcbeb284b79da9df9facb9573|AT10	0.492643	Gliosis-Hypoxia
307	cellranger-arc201_count_a166708bcbeb284b79da9df9facb9573	AT10	Hypoxic	9|Hypoxic|cellranger-arc201_count_a166708bcbeb284b79da9df9facb9573|AT10	0.949579	Gliosis-Hypoxia
308	cellranger-arc201_count_a166708bcbeb284b79da9df9facb9573	AT10	Hypoxic	12|Hypoxic|cellranger-arc201_count_a166708bcbeb284b79da9df9facb9573|AT10	0.137133	Gliosis-Hypoxia
309	cellranger-arc201_count_a166708bcbeb284b79da9df9facb9573	AT10	Hypoxic	8|Hypoxic|cellranger-arc201_count_a166708bcbeb284b79da9df9facb9573|AT10	0.110605	Gliosis-Hypoxia
310	cellranger-arc201_count_a166708bcbeb284b79da9df9facb9573	AT10	Hypoxic	6|Hypoxic|cellranger-arc201_count_a166708bcbeb284b79da9df9facb9573|AT10	0.645986	Gliosis-Hypoxia
311	cellranger-arc201_count_a166708bcbeb284b79da9df9facb9573	AT10	Hypoxic	1|Hypoxic|cellranger-arc201_count_a166708bcbeb284b79da9df9facb9573|AT10	0.115781	Gliosis-Hypoxia
312	cellranger-arc201_count_a166708bcbeb284b79da9df9facb9573	AT10	Hypoxic	2|Hypoxic|cellranger-arc201_count_a166708bcbeb284b79da9df9facb9573|AT10	0.6375	Gliosis-Hypoxia
313	cellranger-arc201_count_a166708bcbeb284b79da9df9facb9573	AT10	Hypoxic	10|Hypoxic|cellranger-arc201_count_a166708bcbeb284b79da9df9facb9573|AT10	0.171609	Gliosis-Hypoxia
314	cellranger-arc201_count_3467e931b24d000ebaea082ff680daad	AT15	Hypoxic	3|Hypoxic|cellranger-arc201_count_3467e931b24d000ebaea082ff680daad|AT15	2.14494	Gliosis-Hypoxia
315	cellranger-arc201_count_3467e931b24d000ebaea082ff680daad	AT15	Hypoxic	1|Hypoxic|cellranger-arc201_count_3467e931b24d000ebaea082ff680daad|AT15	0.77591	Gliosis-Hypoxia
316	cellranger-arc201_count_3467e931b24d000ebaea082ff680daad	AT15	Hypoxic	5|Hypoxic|cellranger-arc201_count_3467e931b24d000ebaea082ff680daad|AT15	1.27401	Gliosis-Hypoxia
317	cellranger-arc201_count_3467e931b24d000ebaea082ff680daad	AT15	Hypoxic	0|Hypoxic|cellranger-arc201_count_3467e931b24d000ebaea082ff680daad|AT15	0.550594	Gliosis-Hypoxia
318	cellranger-arc201_count_3467e931b24d000ebaea082ff680daad	AT15	Hypoxic	4|Hypoxic|cellranger-arc201_count_3467e931b24d000ebaea082ff680daad|AT15	0.639666	Gliosis-Hypoxia
319	cellranger-arc201_count_3467e931b24d000ebaea082ff680daad	AT15	Hypoxic	6|Hypoxic|cellranger-arc201_count_3467e931b24d000ebaea082ff680daad|AT15	0.150878	Gliosis-Hypoxia
320	cellranger-arc201_count_3467e931b24d000ebaea082ff680daad	AT15	Hypoxic	2|Hypoxic|cellranger-arc201_count_3467e931b24d000ebaea082ff680daad|AT15	0.0567949	Gliosis-Hypoxia
321	cellranger-arc201_count_3467e931b24d000ebaea082ff680daad	AT15	Hypoxic	7|Hypoxic|cellranger-arc201_count_3467e931b24d000ebaea082ff680daad|AT15	1.03172	Gliosis-Hypoxia
322	cellranger-arc201_count_3467e931b24d000ebaea082ff680daad	AT15	Hypoxic	8|Hypoxic|cellranger-arc201_count_3467e931b24d000ebaea082ff680daad|AT15	0.123999	Gliosis-Hypoxia
323	cellranger-arc201_count_cd950aa769293d2903f4017021d3f480	AT4	Hypoxic	0|Hypoxic|cellranger-arc201_count_cd950aa769293d2903f4017021d3f480|AT4	0.271491	Gliosis-Hypoxia
324	cellranger-arc201_count_cd950aa769293d2903f4017021d3f480	AT4	Hypoxic	5|Hypoxic|cellranger-arc201_count_cd950aa769293d2903f4017021d3f480|AT4	0.850182	Gliosis-Hypoxia
325	cellranger-arc201_count_cd950aa769293d2903f4017021d3f480	AT4	Hypoxic	1|Hypoxic|cellranger-arc201_count_cd950aa769293d2903f4017021d3f480|AT4	2.0129	Gliosis-Hypoxia
326	cellranger-arc201_count_cd950aa769293d2903f4017021d3f480	AT4	Hypoxic	3|Hypoxic|cellranger-arc201_count_cd950aa769293d2903f4017021d3f480|AT4	1.12494	Gliosis-Hypoxia
327	cellranger-arc201_count_cd950aa769293d2903f4017021d3f480	AT4	Hypoxic	2|Hypoxic|cellranger-arc201_count_cd950aa769293d2903f4017021d3f480|AT4	0.658356	Gliosis-Hypoxia
328	cellranger-arc201_count_cd950aa769293d2903f4017021d3f480	AT4	Hypoxic	10|Hypoxic|cellranger-arc201_count_cd950aa769293d2903f4017021d3f480|AT4	1.36337	Gliosis-Hypoxia
329	cellranger-arc201_count_cd950aa769293d2903f4017021d3f480	AT4	Hypoxic	7|Hypoxic|cellranger-arc201_count_cd950aa769293d2903f4017021d3f480|AT4	1.26256	Gliosis-Hypoxia
330	cellranger-arc201_count_cd950aa769293d2903f4017021d3f480	AT4	Hypoxic	6|Hypoxic|cellranger-arc201_count_cd950aa769293d2903f4017021d3f480|AT4	1.52119	Gliosis-Hypoxia
331	cellranger-arc201_count_cd950aa769293d2903f4017021d3f480	AT4	Hypoxic	8|Hypoxic|cellranger-arc201_count_cd950aa769293d2903f4017021d3f480|AT4	1.33032	Gliosis-Hypoxia
332	cellranger-arc201_count_cd950aa769293d2903f4017021d3f480	AT4	Hypoxic	4|Hypoxic|cellranger-arc201_count_cd950aa769293d2903f4017021d3f480|AT4	0.347021	Gliosis-Hypoxia
333	cellranger-arc201_count_cd950aa769293d2903f4017021d3f480	AT4	Hypoxic	9|Hypoxic|cellranger-arc201_count_cd950aa769293d2903f4017021d3f480|AT4	0.937265	Gliosis-Hypoxia
334	cellranger-arc201_count_55e47b05c31db22f5edc198c88d061db	AT7	Hypoxic	2|Hypoxic|cellranger-arc201_count_55e47b05c31db22f5edc198c88d061db|AT7	0.925988	Gliosis-Hypoxia
335	cellranger-arc201_count_55e47b05c31db22f5edc198c88d061db	AT7	Hypoxic	4|Hypoxic|cellranger-arc201_count_55e47b05c31db22f5edc198c88d061db|AT7	0.00452858	Gliosis-Hypoxia
336	cellranger-arc201_count_55e47b05c31db22f5edc198c88d061db	AT7	Hypoxic	1|Hypoxic|cellranger-arc201_count_55e47b05c31db22f5edc198c88d061db|AT7	0.980117	Gliosis-Hypoxia
337	cellranger-arc201_count_55e47b05c31db22f5edc198c88d061db	AT7	Hypoxic	0|Hypoxic|cellranger-arc201_count_55e47b05c31db22f5edc198c88d061db|AT7	0.0315806	Gliosis-Hypoxia
338	cellranger-arc201_count_55e47b05c31db22f5edc198c88d061db	AT7	Hypoxic	8|Hypoxic|cellranger-arc201_count_55e47b05c31db22f5edc198c88d061db|AT7	0.824913	Gliosis-Hypoxia
339	cellranger-arc201_count_55e47b05c31db22f5edc198c88d061db	AT7	Hypoxic	5|Hypoxic|cellranger-arc201_count_55e47b05c31db22f5edc198c88d061db|AT7	0.00310742	Gliosis-Hypoxia
340	cellranger-arc201_count_55e47b05c31db22f5edc198c88d061db	AT7	Hypoxic	7|Hypoxic|cellranger-arc201_count_55e47b05c31db22f5edc198c88d061db|AT7	0.0512075	Gliosis-Hypoxia
341	cellranger-arc201_count_55e47b05c31db22f5edc198c88d061db	AT7	Hypoxic	3|Hypoxic|cellranger-arc201_count_55e47b05c31db22f5edc198c88d061db|AT7	0.382367	Gliosis-Hypoxia
342	cellranger-arc201_count_55e47b05c31db22f5edc198c88d061db	AT7	Hypoxic	6|Hypoxic|cellranger-arc201_count_55e47b05c31db22f5edc198c88d061db|AT7	0.21823	Gliosis-Hypoxia
343	cellranger-arc201_count_cc6a172022bb6226a2cf33e34090eaca	AT10	Hypoxic	1|Hypoxic|cellranger-arc201_count_cc6a172022bb6226a2cf33e34090eaca|AT10	0.145785	Gliosis-Hypoxia
344	cellranger-arc201_count_cc6a172022bb6226a2cf33e34090eaca	AT10	Hypoxic	2|Hypoxic|cellranger-arc201_count_cc6a172022bb6226a2cf33e34090eaca|AT10	0.499242	Gliosis-Hypoxia
345	cellranger-arc201_count_cc6a172022bb6226a2cf33e34090eaca	AT10	Hypoxic	5|Hypoxic|cellranger-arc201_count_cc6a172022bb6226a2cf33e34090eaca|AT10	0.369483	Gliosis-Hypoxia
346	cellranger-arc201_count_cc6a172022bb6226a2cf33e34090eaca	AT10	Hypoxic	4|Hypoxic|cellranger-arc201_count_cc6a172022bb6226a2cf33e34090eaca|AT10	0.0375435	Gliosis-Hypoxia
347	cellranger-arc201_count_cc6a172022bb6226a2cf33e34090eaca	AT10	Hypoxic	6|Hypoxic|cellranger-arc201_count_cc6a172022bb6226a2cf33e34090eaca|AT10	0.863552	Gliosis-Hypoxia
348	cellranger-arc201_count_cc6a172022bb6226a2cf33e34090eaca	AT10	Hypoxic	8|Hypoxic|cellranger-arc201_count_cc6a172022bb6226a2cf33e34090eaca|AT10	0.252106	Gliosis-Hypoxia
349	cellranger-arc201_count_cc6a172022bb6226a2cf33e34090eaca	AT10	Hypoxic	7|Hypoxic|cellranger-arc201_count_cc6a172022bb6226a2cf33e34090eaca|AT10	0.0618524	Gliosis-Hypoxia
350	cellranger-arc201_count_cc6a172022bb6226a2cf33e34090eaca	AT10	Hypoxic	0|Hypoxic|cellranger-arc201_count_cc6a172022bb6226a2cf33e34090eaca|AT10	0.696731	Gliosis-Hypoxia
351	cellranger-arc201_count_cc6a172022bb6226a2cf33e34090eaca	AT10	Hypoxic	3|Hypoxic|cellranger-arc201_count_cc6a172022bb6226a2cf33e34090eaca|AT10	1.37402	Gliosis-Hypoxia
352	cellranger-arc201_count_e7ffb41b50cba2c725fbcd35d5dce194	AT4	Hypoxic	2|Hypoxic|cellranger-arc201_count_e7ffb41b50cba2c725fbcd35d5dce194|AT4	1.47427	Gliosis-Hypoxia
353	cellranger-arc201_count_e7ffb41b50cba2c725fbcd35d5dce194	AT4	Hypoxic	0|Hypoxic|cellranger-arc201_count_e7ffb41b50cba2c725fbcd35d5dce194|AT4	0.978415	Gliosis-Hypoxia
354	cellranger-arc201_count_e7ffb41b50cba2c725fbcd35d5dce194	AT4	Hypoxic	7|Hypoxic|cellranger-arc201_count_e7ffb41b50cba2c725fbcd35d5dce194|AT4	0.98908	Gliosis-Hypoxia
355	cellranger-arc201_count_e7ffb41b50cba2c725fbcd35d5dce194	AT4	Hypoxic	10|Hypoxic|cellranger-arc201_count_e7ffb41b50cba2c725fbcd35d5dce194|AT4	1.12794	Gliosis-Hypoxia
356	cellranger-arc201_count_e7ffb41b50cba2c725fbcd35d5dce194	AT4	Hypoxic	3|Hypoxic|cellranger-arc201_count_e7ffb41b50cba2c725fbcd35d5dce194|AT4	1.35602	Gliosis-Hypoxia
357	cellranger-arc201_count_e7ffb41b50cba2c725fbcd35d5dce194	AT4	Hypoxic	4|Hypoxic|cellranger-arc201_count_e7ffb41b50cba2c725fbcd35d5dce194|AT4	1.1054	Gliosis-Hypoxia
358	cellranger-arc201_count_e7ffb41b50cba2c725fbcd35d5dce194	AT4	Hypoxic	6|Hypoxic|cellranger-arc201_count_e7ffb41b50cba2c725fbcd35d5dce194|AT4	0.903759	Gliosis-Hypoxia
359	cellranger-arc201_count_e7ffb41b50cba2c725fbcd35d5dce194	AT4	Hypoxic	1|Hypoxic|cellranger-arc201_count_e7ffb41b50cba2c725fbcd35d5dce194|AT4	1.06415	Gliosis-Hypoxia
360	cellranger-arc201_count_e7ffb41b50cba2c725fbcd35d5dce194	AT4	Hypoxic	9|Hypoxic|cellranger-arc201_count_e7ffb41b50cba2c725fbcd35d5dce194|AT4	0.225148	Gliosis-Hypoxia
361	cellranger-arc201_count_e7ffb41b50cba2c725fbcd35d5dce194	AT4	Hypoxic	5|Hypoxic|cellranger-arc201_count_e7ffb41b50cba2c725fbcd35d5dce194|AT4	0.344852	Gliosis-Hypoxia
362	cellranger-arc201_count_e7ffb41b50cba2c725fbcd35d5dce194	AT4	Hypoxic	8|Hypoxic|cellranger-arc201_count_e7ffb41b50cba2c725fbcd35d5dce194|AT4	0.281224	Gliosis-Hypoxia
363	cellranger-arc201_count_f3226e31e91824c160a771b83d9b4dba	AT4	Hypoxic	1|Hypoxic|cellranger-arc201_count_f3226e31e91824c160a771b83d9b4dba|AT4	1.79027	Gliosis-Hypoxia
364	cellranger-arc201_count_f3226e31e91824c160a771b83d9b4dba	AT4	Hypoxic	4|Hypoxic|cellranger-arc201_count_f3226e31e91824c160a771b83d9b4dba|AT4	1.02985	Gliosis-Hypoxia
365	cellranger-arc201_count_f3226e31e91824c160a771b83d9b4dba	AT4	Hypoxic	0|Hypoxic|cellranger-arc201_count_f3226e31e91824c160a771b83d9b4dba|AT4	0.95262	Gliosis-Hypoxia
366	cellranger-arc201_count_f3226e31e91824c160a771b83d9b4dba	AT4	Hypoxic	7|Hypoxic|cellranger-arc201_count_f3226e31e91824c160a771b83d9b4dba|AT4	0.799111	Gliosis-Hypoxia
367	cellranger-arc201_count_f3226e31e91824c160a771b83d9b4dba	AT4	Hypoxic	5|Hypoxic|cellranger-arc201_count_f3226e31e91824c160a771b83d9b4dba|AT4	1.12979	Gliosis-Hypoxia
368	cellranger-arc201_count_f3226e31e91824c160a771b83d9b4dba	AT4	Hypoxic	3|Hypoxic|cellranger-arc201_count_f3226e31e91824c160a771b83d9b4dba|AT4	0.691303	Gliosis-Hypoxia
369	cellranger-arc201_count_f3226e31e91824c160a771b83d9b4dba	AT4	Hypoxic	8|Hypoxic|cellranger-arc201_count_f3226e31e91824c160a771b83d9b4dba|AT4	0.454913	Gliosis-Hypoxia
370	cellranger-arc201_count_f3226e31e91824c160a771b83d9b4dba	AT4	Hypoxic	2|Hypoxic|cellranger-arc201_count_f3226e31e91824c160a771b83d9b4dba|AT4	1.08661	Gliosis-Hypoxia
371	cellranger-arc201_count_f3226e31e91824c160a771b83d9b4dba	AT4	Hypoxic	9|Hypoxic|cellranger-arc201_count_f3226e31e91824c160a771b83d9b4dba|AT4	1.03878	Gliosis-Hypoxia
372	cellranger-arc201_count_f3226e31e91824c160a771b83d9b4dba	AT4	Hypoxic	6|Hypoxic|cellranger-arc201_count_f3226e31e91824c160a771b83d9b4dba|AT4	0.573662	Gliosis-Hypoxia
373	cellranger-arc201_count_f3226e31e91824c160a771b83d9b4dba	AT4	Hypoxic	11|Hypoxic|cellranger-arc201_count_f3226e31e91824c160a771b83d9b4dba|AT4	1.00298	Gliosis-Hypoxia
374	cellranger-arc201_count_f3226e31e91824c160a771b83d9b4dba	AT4	Hypoxic	10|Hypoxic|cellranger-arc201_count_f3226e31e91824c160a771b83d9b4dba|AT4	0.563126	Gliosis-Hypoxia
375	cellranger-arc201_count_c5e0181f0354d109218b80d8bee0f262	AT3	Hypoxic	4|Hypoxic|cellranger-arc201_count_c5e0181f0354d109218b80d8bee0f262|AT3	0.580326	Gliosis-Hypoxia
376	cellranger-arc201_count_c5e0181f0354d109218b80d8bee0f262	AT3	Hypoxic	0|Hypoxic|cellranger-arc201_count_c5e0181f0354d109218b80d8bee0f262|AT3	0.00439714	Gliosis-Hypoxia
377	cellranger-arc201_count_c5e0181f0354d109218b80d8bee0f262	AT3	Hypoxic	2|Hypoxic|cellranger-arc201_count_c5e0181f0354d109218b80d8bee0f262|AT3	1.09852	Gliosis-Hypoxia
378	cellranger-arc201_count_c5e0181f0354d109218b80d8bee0f262	AT3	Hypoxic	3|Hypoxic|cellranger-arc201_count_c5e0181f0354d109218b80d8bee0f262|AT3	0.198641	Gliosis-Hypoxia
379	cellranger-arc201_count_c5e0181f0354d109218b80d8bee0f262	AT3	Hypoxic	6|Hypoxic|cellranger-arc201_count_c5e0181f0354d109218b80d8bee0f262|AT3	0.135595	Gliosis-Hypoxia
380	cellranger-arc201_count_c5e0181f0354d109218b80d8bee0f262	AT3	Hypoxic	5|Hypoxic|cellranger-arc201_count_c5e0181f0354d109218b80d8bee0f262|AT3	0.055363	Gliosis-Hypoxia
381	cellranger-arc201_count_c5e0181f0354d109218b80d8bee0f262	AT3	Hypoxic	1|Hypoxic|cellranger-arc201_count_c5e0181f0354d109218b80d8bee0f262|AT3	0.646555	Gliosis-Hypoxia
382	cellranger-arc201_count_c5e0181f0354d109218b80d8bee0f262	AT3	Hypoxic	7|Hypoxic|cellranger-arc201_count_c5e0181f0354d109218b80d8bee0f262|AT3	0.2768	Gliosis-Hypoxia
383	cellranger-arc201_count_c5e0181f0354d109218b80d8bee0f262	AT3	Hypoxic	8|Hypoxic|cellranger-arc201_count_c5e0181f0354d109218b80d8bee0f262|AT3	0.529493	Gliosis-Hypoxia
384	cellranger-arc201_count_3e25f77a0c8c1dcb1e5ed7c082d14676	AT9	Hypoxic	8|Hypoxic|cellranger-arc201_count_3e25f77a0c8c1dcb1e5ed7c082d14676|AT9	0.375806	Gliosis-Hypoxia
385	cellranger-arc201_count_3e25f77a0c8c1dcb1e5ed7c082d14676	AT9	Hypoxic	5|Hypoxic|cellranger-arc201_count_3e25f77a0c8c1dcb1e5ed7c082d14676|AT9	0.441362	Gliosis-Hypoxia
386	cellranger-arc201_count_3e25f77a0c8c1dcb1e5ed7c082d14676	AT9	Hypoxic	4|Hypoxic|cellranger-arc201_count_3e25f77a0c8c1dcb1e5ed7c082d14676|AT9	0.50666	Gliosis-Hypoxia
387	cellranger-arc201_count_3e25f77a0c8c1dcb1e5ed7c082d14676	AT9	Hypoxic	3|Hypoxic|cellranger-arc201_count_3e25f77a0c8c1dcb1e5ed7c082d14676|AT9	1.51821	Gliosis-Hypoxia
388	cellranger-arc201_count_3e25f77a0c8c1dcb1e5ed7c082d14676	AT9	Hypoxic	0|Hypoxic|cellranger-arc201_count_3e25f77a0c8c1dcb1e5ed7c082d14676|AT9	1.16917	Gliosis-Hypoxia
389	cellranger-arc201_count_3e25f77a0c8c1dcb1e5ed7c082d14676	AT9	Hypoxic	6|Hypoxic|cellranger-arc201_count_3e25f77a0c8c1dcb1e5ed7c082d14676|AT9	1.17366	Gliosis-Hypoxia
390	cellranger-arc201_count_3e25f77a0c8c1dcb1e5ed7c082d14676	AT9	Hypoxic	2|Hypoxic|cellranger-arc201_count_3e25f77a0c8c1dcb1e5ed7c082d14676|AT9	0.899474	Gliosis-Hypoxia
391	cellranger-arc201_count_3e25f77a0c8c1dcb1e5ed7c082d14676	AT9	Hypoxic	7|Hypoxic|cellranger-arc201_count_3e25f77a0c8c1dcb1e5ed7c082d14676|AT9	0.68426	Gliosis-Hypoxia
392	cellranger-arc201_count_3e25f77a0c8c1dcb1e5ed7c082d14676	AT9	Hypoxic	1|Hypoxic|cellranger-arc201_count_3e25f77a0c8c1dcb1e5ed7c082d14676|AT9	0.692254	Gliosis-Hypoxia
393	cellranger-arc201_count_832cdc210108a3bacfda970a71af6254	AT15	Hypoxic	0|Hypoxic|cellranger-arc201_count_832cdc210108a3bacfda970a71af6254|AT15	0.065993	Gliosis-Hypoxia
394	cellranger-arc201_count_832cdc210108a3bacfda970a71af6254	AT15	Hypoxic	1|Hypoxic|cellranger-arc201_count_832cdc210108a3bacfda970a71af6254|AT15	1.46448	Gliosis-Hypoxia
395	cellranger-arc201_count_832cdc210108a3bacfda970a71af6254	AT15	Hypoxic	2|Hypoxic|cellranger-arc201_count_832cdc210108a3bacfda970a71af6254|AT15	1.09673	Gliosis-Hypoxia
396	cellranger-arc201_count_832cdc210108a3bacfda970a71af6254	AT15	Hypoxic	7|Hypoxic|cellranger-arc201_count_832cdc210108a3bacfda970a71af6254|AT15	1.23216	Gliosis-Hypoxia
397	cellranger-arc201_count_832cdc210108a3bacfda970a71af6254	AT15	Hypoxic	6|Hypoxic|cellranger-arc201_count_832cdc210108a3bacfda970a71af6254|AT15	0.565205	Gliosis-Hypoxia
398	cellranger-arc201_count_832cdc210108a3bacfda970a71af6254	AT15	Hypoxic	5|Hypoxic|cellranger-arc201_count_832cdc210108a3bacfda970a71af6254|AT15	0.191778	Gliosis-Hypoxia
399	cellranger-arc201_count_832cdc210108a3bacfda970a71af6254	AT15	Hypoxic	3|Hypoxic|cellranger-arc201_count_832cdc210108a3bacfda970a71af6254|AT15	1.58521	Gliosis-Hypoxia
400	cellranger-arc201_count_832cdc210108a3bacfda970a71af6254	AT15	Hypoxic	4|Hypoxic|cellranger-arc201_count_832cdc210108a3bacfda970a71af6254|AT15	0.986852	Gliosis-Hypoxia
401	cellranger-arc201_count_6e71c80210b6a7e73d4c1e6603c3e5c8	AT4	Hypoxic	2|Hypoxic|cellranger-arc201_count_6e71c80210b6a7e73d4c1e6603c3e5c8|AT4	0.832285	Gliosis-Hypoxia
402	cellranger-arc201_count_6e71c80210b6a7e73d4c1e6603c3e5c8	AT4	Hypoxic	1|Hypoxic|cellranger-arc201_count_6e71c80210b6a7e73d4c1e6603c3e5c8|AT4	0.769181	Gliosis-Hypoxia
403	cellranger-arc201_count_6e71c80210b6a7e73d4c1e6603c3e5c8	AT4	Hypoxic	3|Hypoxic|cellranger-arc201_count_6e71c80210b6a7e73d4c1e6603c3e5c8|AT4	0.394254	Gliosis-Hypoxia
404	cellranger-arc201_count_6e71c80210b6a7e73d4c1e6603c3e5c8	AT4	Hypoxic	7|Hypoxic|cellranger-arc201_count_6e71c80210b6a7e73d4c1e6603c3e5c8|AT4	0.703628	Gliosis-Hypoxia
405	cellranger-arc201_count_6e71c80210b6a7e73d4c1e6603c3e5c8	AT4	Hypoxic	8|Hypoxic|cellranger-arc201_count_6e71c80210b6a7e73d4c1e6603c3e5c8|AT4	0.599008	Gliosis-Hypoxia
406	cellranger-arc201_count_6e71c80210b6a7e73d4c1e6603c3e5c8	AT4	Hypoxic	10|Hypoxic|cellranger-arc201_count_6e71c80210b6a7e73d4c1e6603c3e5c8|AT4	0.505069	Gliosis-Hypoxia
407	cellranger-arc201_count_6e71c80210b6a7e73d4c1e6603c3e5c8	AT4	Hypoxic	11|Hypoxic|cellranger-arc201_count_6e71c80210b6a7e73d4c1e6603c3e5c8|AT4	1.086	Gliosis-Hypoxia
408	cellranger-arc201_count_6e71c80210b6a7e73d4c1e6603c3e5c8	AT4	Hypoxic	4|Hypoxic|cellranger-arc201_count_6e71c80210b6a7e73d4c1e6603c3e5c8|AT4	0.28459	Gliosis-Hypoxia
409	cellranger-arc201_count_6e71c80210b6a7e73d4c1e6603c3e5c8	AT4	Hypoxic	9|Hypoxic|cellranger-arc201_count_6e71c80210b6a7e73d4c1e6603c3e5c8|AT4	0.453595	Gliosis-Hypoxia
410	cellranger-arc201_count_6e71c80210b6a7e73d4c1e6603c3e5c8	AT4	Hypoxic	14|Hypoxic|cellranger-arc201_count_6e71c80210b6a7e73d4c1e6603c3e5c8|AT4	1.40674	Gliosis-Hypoxia
411	cellranger-arc201_count_6e71c80210b6a7e73d4c1e6603c3e5c8	AT4	Hypoxic	0|Hypoxic|cellranger-arc201_count_6e71c80210b6a7e73d4c1e6603c3e5c8|AT4	1.58433	Gliosis-Hypoxia
412	cellranger-arc201_count_6e71c80210b6a7e73d4c1e6603c3e5c8	AT4	Hypoxic	6|Hypoxic|cellranger-arc201_count_6e71c80210b6a7e73d4c1e6603c3e5c8|AT4	0.971289	Gliosis-Hypoxia
413	cellranger-arc201_count_6e71c80210b6a7e73d4c1e6603c3e5c8	AT4	Hypoxic	5|Hypoxic|cellranger-arc201_count_6e71c80210b6a7e73d4c1e6603c3e5c8|AT4	1.38319	Gliosis-Hypoxia
414	cellranger-arc201_count_6e71c80210b6a7e73d4c1e6603c3e5c8	AT4	Hypoxic	13|Hypoxic|cellranger-arc201_count_6e71c80210b6a7e73d4c1e6603c3e5c8|AT4	0.9487	Gliosis-Hypoxia
415	cellranger-arc201_count_6e71c80210b6a7e73d4c1e6603c3e5c8	AT4	Hypoxic	12|Hypoxic|cellranger-arc201_count_6e71c80210b6a7e73d4c1e6603c3e5c8|AT4	1.34936	Gliosis-Hypoxia
416	cellranger-arc201_count_0bdb7608100a526ea0ddd05ee91ea3cf	AT3	Hypoxic	1|Hypoxic|cellranger-arc201_count_0bdb7608100a526ea0ddd05ee91ea3cf|AT3	0.0158629	Gliosis-Hypoxia
417	cellranger-arc201_count_0bdb7608100a526ea0ddd05ee91ea3cf	AT3	Hypoxic	7|Hypoxic|cellranger-arc201_count_0bdb7608100a526ea0ddd05ee91ea3cf|AT3	0.401598	Gliosis-Hypoxia
418	cellranger-arc201_count_0bdb7608100a526ea0ddd05ee91ea3cf	AT3	Hypoxic	3|Hypoxic|cellranger-arc201_count_0bdb7608100a526ea0ddd05ee91ea3cf|AT3	0.0501832	Gliosis-Hypoxia
419	cellranger-arc201_count_0bdb7608100a526ea0ddd05ee91ea3cf	AT3	Hypoxic	5|Hypoxic|cellranger-arc201_count_0bdb7608100a526ea0ddd05ee91ea3cf|AT3	0.111945	Gliosis-Hypoxia
420	cellranger-arc201_count_0bdb7608100a526ea0ddd05ee91ea3cf	AT3	Hypoxic	2|Hypoxic|cellranger-arc201_count_0bdb7608100a526ea0ddd05ee91ea3cf|AT3	1.01915	Gliosis-Hypoxia
421	cellranger-arc201_count_0bdb7608100a526ea0ddd05ee91ea3cf	AT3	Hypoxic	6|Hypoxic|cellranger-arc201_count_0bdb7608100a526ea0ddd05ee91ea3cf|AT3	0.224366	Gliosis-Hypoxia
422	cellranger-arc201_count_0bdb7608100a526ea0ddd05ee91ea3cf	AT3	Hypoxic	0|Hypoxic|cellranger-arc201_count_0bdb7608100a526ea0ddd05ee91ea3cf|AT3	0.38382	Gliosis-Hypoxia
423	cellranger-arc201_count_0bdb7608100a526ea0ddd05ee91ea3cf	AT3	Hypoxic	4|Hypoxic|cellranger-arc201_count_0bdb7608100a526ea0ddd05ee91ea3cf|AT3	0.686885	Gliosis-Hypoxia
424	cellranger-arc201_count_0bdb7608100a526ea0ddd05ee91ea3cf	AT3	Hypoxic	8|Hypoxic|cellranger-arc201_count_0bdb7608100a526ea0ddd05ee91ea3cf|AT3	0.22046	Gliosis-Hypoxia
425	cellranger-arc201_count_cebf8d5a5a411edfd7e46db39aafbded	AT6	Hypoxic	11|Hypoxic|cellranger-arc201_count_cebf8d5a5a411edfd7e46db39aafbded|AT6	1.10535	Gliosis-Hypoxia
426	cellranger-arc201_count_cebf8d5a5a411edfd7e46db39aafbded	AT6	Hypoxic	3|Hypoxic|cellranger-arc201_count_cebf8d5a5a411edfd7e46db39aafbded|AT6	0.571873	Gliosis-Hypoxia
427	cellranger-arc201_count_cebf8d5a5a411edfd7e46db39aafbded	AT6	Hypoxic	9|Hypoxic|cellranger-arc201_count_cebf8d5a5a411edfd7e46db39aafbded|AT6	0.974641	Gliosis-Hypoxia
428	cellranger-arc201_count_cebf8d5a5a411edfd7e46db39aafbded	AT6	Hypoxic	4|Hypoxic|cellranger-arc201_count_cebf8d5a5a411edfd7e46db39aafbded|AT6	0.644482	Gliosis-Hypoxia
429	cellranger-arc201_count_cebf8d5a5a411edfd7e46db39aafbded	AT6	Hypoxic	6|Hypoxic|cellranger-arc201_count_cebf8d5a5a411edfd7e46db39aafbded|AT6	1.13702	Gliosis-Hypoxia
430	cellranger-arc201_count_cebf8d5a5a411edfd7e46db39aafbded	AT6	Hypoxic	2|Hypoxic|cellranger-arc201_count_cebf8d5a5a411edfd7e46db39aafbded|AT6	0.616262	Gliosis-Hypoxia
431	cellranger-arc201_count_cebf8d5a5a411edfd7e46db39aafbded	AT6	Hypoxic	0|Hypoxic|cellranger-arc201_count_cebf8d5a5a411edfd7e46db39aafbded|AT6	0.163495	Gliosis-Hypoxia
432	cellranger-arc201_count_cebf8d5a5a411edfd7e46db39aafbded	AT6	Hypoxic	1|Hypoxic|cellranger-arc201_count_cebf8d5a5a411edfd7e46db39aafbded|AT6	0.013804	Gliosis-Hypoxia
433	cellranger-arc201_count_cebf8d5a5a411edfd7e46db39aafbded	AT6	Hypoxic	7|Hypoxic|cellranger-arc201_count_cebf8d5a5a411edfd7e46db39aafbded|AT6	0.00631656	Gliosis-Hypoxia
434	cellranger-arc201_count_cebf8d5a5a411edfd7e46db39aafbded	AT6	Hypoxic	8|Hypoxic|cellranger-arc201_count_cebf8d5a5a411edfd7e46db39aafbded|AT6	1.31059	Gliosis-Hypoxia
435	cellranger-arc201_count_cebf8d5a5a411edfd7e46db39aafbded	AT6	Hypoxic	5|Hypoxic|cellranger-arc201_count_cebf8d5a5a411edfd7e46db39aafbded|AT6	0.98442	Gliosis-Hypoxia
436	cellranger-arc201_count_cebf8d5a5a411edfd7e46db39aafbded	AT6	Hypoxic	12|Hypoxic|cellranger-arc201_count_cebf8d5a5a411edfd7e46db39aafbded|AT6	0.0302978	Gliosis-Hypoxia
437	cellranger-arc201_count_cebf8d5a5a411edfd7e46db39aafbded	AT6	Hypoxic	10|Hypoxic|cellranger-arc201_count_cebf8d5a5a411edfd7e46db39aafbded|AT6	0.675157	Gliosis-Hypoxia
438	cellranger-arc201_count_70d7aab5b03db0b188aa0f7937c7ebc9	AT7	Hypoxic	1|Hypoxic|cellranger-arc201_count_70d7aab5b03db0b188aa0f7937c7ebc9|AT7	0.960779	Gliosis-Hypoxia
439	cellranger-arc201_count_70d7aab5b03db0b188aa0f7937c7ebc9	AT7	Hypoxic	2|Hypoxic|cellranger-arc201_count_70d7aab5b03db0b188aa0f7937c7ebc9|AT7	0.602242	Gliosis-Hypoxia
440	cellranger-arc201_count_70d7aab5b03db0b188aa0f7937c7ebc9	AT7	Hypoxic	0|Hypoxic|cellranger-arc201_count_70d7aab5b03db0b188aa0f7937c7ebc9|AT7	0.208557	Gliosis-Hypoxia
441	cellranger-arc201_count_70d7aab5b03db0b188aa0f7937c7ebc9	AT7	Hypoxic	7|Hypoxic|cellranger-arc201_count_70d7aab5b03db0b188aa0f7937c7ebc9|AT7	0.369782	Gliosis-Hypoxia
442	cellranger-arc201_count_70d7aab5b03db0b188aa0f7937c7ebc9	AT7	Hypoxic	6|Hypoxic|cellranger-arc201_count_70d7aab5b03db0b188aa0f7937c7ebc9|AT7	0.0885181	Gliosis-Hypoxia
443	cellranger-arc201_count_70d7aab5b03db0b188aa0f7937c7ebc9	AT7	Hypoxic	8|Hypoxic|cellranger-arc201_count_70d7aab5b03db0b188aa0f7937c7ebc9|AT7	1.026	Gliosis-Hypoxia
444	cellranger-arc201_count_70d7aab5b03db0b188aa0f7937c7ebc9	AT7	Hypoxic	4|Hypoxic|cellranger-arc201_count_70d7aab5b03db0b188aa0f7937c7ebc9|AT7	0.0653655	Gliosis-Hypoxia
445	cellranger-arc201_count_70d7aab5b03db0b188aa0f7937c7ebc9	AT7	Hypoxic	5|Hypoxic|cellranger-arc201_count_70d7aab5b03db0b188aa0f7937c7ebc9|AT7	0.0373504	Gliosis-Hypoxia
446	cellranger-arc201_count_70d7aab5b03db0b188aa0f7937c7ebc9	AT7	Hypoxic	3|Hypoxic|cellranger-arc201_count_70d7aab5b03db0b188aa0f7937c7ebc9|AT7	1.41993	Gliosis-Hypoxia
447	cellranger-arc201_count_6898cb5619f8fdcd14d54c29e0d00640	AT7	Hypoxic	8|Hypoxic|cellranger-arc201_count_6898cb5619f8fdcd14d54c29e0d00640|AT7	0.67309	Gliosis-Hypoxia
448	cellranger-arc201_count_6898cb5619f8fdcd14d54c29e0d00640	AT7	Hypoxic	4|Hypoxic|cellranger-arc201_count_6898cb5619f8fdcd14d54c29e0d00640|AT7	0.750129	Gliosis-Hypoxia
449	cellranger-arc201_count_6898cb5619f8fdcd14d54c29e0d00640	AT7	Hypoxic	0|Hypoxic|cellranger-arc201_count_6898cb5619f8fdcd14d54c29e0d00640|AT7	0.822478	Gliosis-Hypoxia
450	cellranger-arc201_count_6898cb5619f8fdcd14d54c29e0d00640	AT7	Hypoxic	5|Hypoxic|cellranger-arc201_count_6898cb5619f8fdcd14d54c29e0d00640|AT7	1.07967	Gliosis-Hypoxia
451	cellranger-arc201_count_6898cb5619f8fdcd14d54c29e0d00640	AT7	Hypoxic	2|Hypoxic|cellranger-arc201_count_6898cb5619f8fdcd14d54c29e0d00640|AT7	0.860949	Gliosis-Hypoxia
452	cellranger-arc201_count_6898cb5619f8fdcd14d54c29e0d00640	AT7	Hypoxic	7|Hypoxic|cellranger-arc201_count_6898cb5619f8fdcd14d54c29e0d00640|AT7	0.00592581	Gliosis-Hypoxia
453	cellranger-arc201_count_6898cb5619f8fdcd14d54c29e0d00640	AT7	Hypoxic	1|Hypoxic|cellranger-arc201_count_6898cb5619f8fdcd14d54c29e0d00640|AT7	0.765936	Gliosis-Hypoxia
454	cellranger-arc201_count_6898cb5619f8fdcd14d54c29e0d00640	AT7	Hypoxic	6|Hypoxic|cellranger-arc201_count_6898cb5619f8fdcd14d54c29e0d00640|AT7	0.153014	Gliosis-Hypoxia
455	cellranger-arc201_count_6898cb5619f8fdcd14d54c29e0d00640	AT7	Hypoxic	3|Hypoxic|cellranger-arc201_count_6898cb5619f8fdcd14d54c29e0d00640|AT7	0.331355	Gliosis-Hypoxia
456	cellranger-arc201_count_6898cb5619f8fdcd14d54c29e0d00640	AT7	Hypoxic	9|Hypoxic|cellranger-arc201_count_6898cb5619f8fdcd14d54c29e0d00640|AT7	0.703581	Gliosis-Hypoxia
457	cellranger-arc201_count_e639e4f2fc11914d67363348c4a30ad1	AT10	Hypoxic	3|Hypoxic|cellranger-arc201_count_e639e4f2fc11914d67363348c4a30ad1|AT10	0.637751	Gliosis-Hypoxia
458	cellranger-arc201_count_e639e4f2fc11914d67363348c4a30ad1	AT10	Hypoxic	0|Hypoxic|cellranger-arc201_count_e639e4f2fc11914d67363348c4a30ad1|AT10	0.320672	Gliosis-Hypoxia
459	cellranger-arc201_count_e639e4f2fc11914d67363348c4a30ad1	AT10	Hypoxic	4|Hypoxic|cellranger-arc201_count_e639e4f2fc11914d67363348c4a30ad1|AT10	0.117611	Gliosis-Hypoxia
460	cellranger-arc201_count_e639e4f2fc11914d67363348c4a30ad1	AT10	Hypoxic	6|Hypoxic|cellranger-arc201_count_e639e4f2fc11914d67363348c4a30ad1|AT10	0.496508	Gliosis-Hypoxia
461	cellranger-arc201_count_e639e4f2fc11914d67363348c4a30ad1	AT10	Hypoxic	1|Hypoxic|cellranger-arc201_count_e639e4f2fc11914d67363348c4a30ad1|AT10	0.892925	Gliosis-Hypoxia
462	cellranger-arc201_count_e639e4f2fc11914d67363348c4a30ad1	AT10	Hypoxic	5|Hypoxic|cellranger-arc201_count_e639e4f2fc11914d67363348c4a30ad1|AT10	0.126505	Gliosis-Hypoxia
463	cellranger-arc201_count_e639e4f2fc11914d67363348c4a30ad1	AT10	Hypoxic	2|Hypoxic|cellranger-arc201_count_e639e4f2fc11914d67363348c4a30ad1|AT10	0.449233	Gliosis-Hypoxia
464	cellranger-arc201_count_e639e4f2fc11914d67363348c4a30ad1	AT10	Hypoxic	7|Hypoxic|cellranger-arc201_count_e639e4f2fc11914d67363348c4a30ad1|AT10	1.46903	Gliosis-Hypoxia
465	cellranger-arc201_count_ef7a13b5285f55bf9388d6e86e093a84	AT3	Hypoxic	5|Hypoxic|cellranger-arc201_count_ef7a13b5285f55bf9388d6e86e093a84|AT3	0.973273	Gliosis-Hypoxia
466	cellranger-arc201_count_ef7a13b5285f55bf9388d6e86e093a84	AT3	Hypoxic	1|Hypoxic|cellranger-arc201_count_ef7a13b5285f55bf9388d6e86e093a84|AT3	1.20691	Gliosis-Hypoxia
467	cellranger-arc201_count_ef7a13b5285f55bf9388d6e86e093a84	AT3	Hypoxic	4|Hypoxic|cellranger-arc201_count_ef7a13b5285f55bf9388d6e86e093a84|AT3	0.983505	Gliosis-Hypoxia
468	cellranger-arc201_count_ef7a13b5285f55bf9388d6e86e093a84	AT3	Hypoxic	2|Hypoxic|cellranger-arc201_count_ef7a13b5285f55bf9388d6e86e093a84|AT3	0.2642	Gliosis-Hypoxia
469	cellranger-arc201_count_ef7a13b5285f55bf9388d6e86e093a84	AT3	Hypoxic	0|Hypoxic|cellranger-arc201_count_ef7a13b5285f55bf9388d6e86e093a84|AT3	0.0283296	Gliosis-Hypoxia
470	cellranger-arc201_count_ef7a13b5285f55bf9388d6e86e093a84	AT3	Hypoxic	3|Hypoxic|cellranger-arc201_count_ef7a13b5285f55bf9388d6e86e093a84|AT3	0.131738	Gliosis-Hypoxia
471	cellranger-arc201_count_ac46c42e2fc6f9e5135a023d725cdb21	AT4	Hypoxic	3|Hypoxic|cellranger-arc201_count_ac46c42e2fc6f9e5135a023d725cdb21|AT4	0.726448	Gliosis-Hypoxia
472	cellranger-arc201_count_ac46c42e2fc6f9e5135a023d725cdb21	AT4	Hypoxic	2|Hypoxic|cellranger-arc201_count_ac46c42e2fc6f9e5135a023d725cdb21|AT4	0.966183	Gliosis-Hypoxia
473	cellranger-arc201_count_ac46c42e2fc6f9e5135a023d725cdb21	AT4	Hypoxic	8|Hypoxic|cellranger-arc201_count_ac46c42e2fc6f9e5135a023d725cdb21|AT4	1.23847	Gliosis-Hypoxia
474	cellranger-arc201_count_ac46c42e2fc6f9e5135a023d725cdb21	AT4	Hypoxic	10|Hypoxic|cellranger-arc201_count_ac46c42e2fc6f9e5135a023d725cdb21|AT4	0.159312	Gliosis-Hypoxia
475	cellranger-arc201_count_ac46c42e2fc6f9e5135a023d725cdb21	AT4	Hypoxic	6|Hypoxic|cellranger-arc201_count_ac46c42e2fc6f9e5135a023d725cdb21|AT4	0.671202	Gliosis-Hypoxia
476	cellranger-arc201_count_ac46c42e2fc6f9e5135a023d725cdb21	AT4	Hypoxic	4|Hypoxic|cellranger-arc201_count_ac46c42e2fc6f9e5135a023d725cdb21|AT4	0.916196	Gliosis-Hypoxia
477	cellranger-arc201_count_ac46c42e2fc6f9e5135a023d725cdb21	AT4	Hypoxic	0|Hypoxic|cellranger-arc201_count_ac46c42e2fc6f9e5135a023d725cdb21|AT4	1.50775	Gliosis-Hypoxia
478	cellranger-arc201_count_ac46c42e2fc6f9e5135a023d725cdb21	AT4	Hypoxic	5|Hypoxic|cellranger-arc201_count_ac46c42e2fc6f9e5135a023d725cdb21|AT4	0.0654073	Gliosis-Hypoxia
479	cellranger-arc201_count_ac46c42e2fc6f9e5135a023d725cdb21	AT4	Hypoxic	9|Hypoxic|cellranger-arc201_count_ac46c42e2fc6f9e5135a023d725cdb21|AT4	1.03554	Gliosis-Hypoxia
480	cellranger-arc201_count_ac46c42e2fc6f9e5135a023d725cdb21	AT4	Hypoxic	1|Hypoxic|cellranger-arc201_count_ac46c42e2fc6f9e5135a023d725cdb21|AT4	0.187916	Gliosis-Hypoxia
481	cellranger-arc201_count_ac46c42e2fc6f9e5135a023d725cdb21	AT4	Hypoxic	7|Hypoxic|cellranger-arc201_count_ac46c42e2fc6f9e5135a023d725cdb21|AT4	1.12742	Gliosis-Hypoxia
482	cellranger-arc201_count_2170ae8ab8c2f58272fc8f07c172739d	AT13	Hypoxic	6|Hypoxic|cellranger-arc201_count_2170ae8ab8c2f58272fc8f07c172739d|AT13	0.0616795	Gliosis-Hypoxia
483	cellranger-arc201_count_2170ae8ab8c2f58272fc8f07c172739d	AT13	Hypoxic	9|Hypoxic|cellranger-arc201_count_2170ae8ab8c2f58272fc8f07c172739d|AT13	0.10515	Gliosis-Hypoxia
484	cellranger-arc201_count_2170ae8ab8c2f58272fc8f07c172739d	AT13	Hypoxic	0|Hypoxic|cellranger-arc201_count_2170ae8ab8c2f58272fc8f07c172739d|AT13	0.12756	Gliosis-Hypoxia
485	cellranger-arc201_count_2170ae8ab8c2f58272fc8f07c172739d	AT13	Hypoxic	4|Hypoxic|cellranger-arc201_count_2170ae8ab8c2f58272fc8f07c172739d|AT13	0.0208055	Gliosis-Hypoxia
486	cellranger-arc201_count_2170ae8ab8c2f58272fc8f07c172739d	AT13	Hypoxic	8|Hypoxic|cellranger-arc201_count_2170ae8ab8c2f58272fc8f07c172739d|AT13	0.00228958	Gliosis-Hypoxia
487	cellranger-arc201_count_2170ae8ab8c2f58272fc8f07c172739d	AT13	Hypoxic	2|Hypoxic|cellranger-arc201_count_2170ae8ab8c2f58272fc8f07c172739d|AT13	0.00191555	Gliosis-Hypoxia
488	cellranger-arc201_count_2170ae8ab8c2f58272fc8f07c172739d	AT13	Hypoxic	1|Hypoxic|cellranger-arc201_count_2170ae8ab8c2f58272fc8f07c172739d|AT13	0.0278166	Gliosis-Hypoxia
489	cellranger-arc201_count_2170ae8ab8c2f58272fc8f07c172739d	AT13	Hypoxic	5|Hypoxic|cellranger-arc201_count_2170ae8ab8c2f58272fc8f07c172739d|AT13	0.017293	Gliosis-Hypoxia
490	cellranger-arc201_count_2170ae8ab8c2f58272fc8f07c172739d	AT13	Hypoxic	3|Hypoxic|cellranger-arc201_count_2170ae8ab8c2f58272fc8f07c172739d|AT13	0.0984951	Gliosis-Hypoxia
491	cellranger-arc201_count_2170ae8ab8c2f58272fc8f07c172739d	AT13	Hypoxic	10|Hypoxic|cellranger-arc201_count_2170ae8ab8c2f58272fc8f07c172739d|AT13	0.284351	Gliosis-Hypoxia
492	cellranger-arc201_count_2170ae8ab8c2f58272fc8f07c172739d	AT13	Hypoxic	7|Hypoxic|cellranger-arc201_count_2170ae8ab8c2f58272fc8f07c172739d|AT13	0.0112386	Gliosis-Hypoxia
493	cellranger-arc201_count_e74ceacdc51e184d29268821ab3c11df	AT9	Hypoxic	1|Hypoxic|cellranger-arc201_count_e74ceacdc51e184d29268821ab3c11df|AT9	0.957796	Gliosis-Hypoxia
494	cellranger-arc201_count_e74ceacdc51e184d29268821ab3c11df	AT9	Hypoxic	6|Hypoxic|cellranger-arc201_count_e74ceacdc51e184d29268821ab3c11df|AT9	0.0269278	Gliosis-Hypoxia
495	cellranger-arc201_count_e74ceacdc51e184d29268821ab3c11df	AT9	Hypoxic	0|Hypoxic|cellranger-arc201_count_e74ceacdc51e184d29268821ab3c11df|AT9	0.400325	Gliosis-Hypoxia
496	cellranger-arc201_count_e74ceacdc51e184d29268821ab3c11df	AT9	Hypoxic	5|Hypoxic|cellranger-arc201_count_e74ceacdc51e184d29268821ab3c11df|AT9	1.10028	Gliosis-Hypoxia
497	cellranger-arc201_count_e74ceacdc51e184d29268821ab3c11df	AT9	Hypoxic	8|Hypoxic|cellranger-arc201_count_e74ceacdc51e184d29268821ab3c11df|AT9	0.119088	Gliosis-Hypoxia
498	cellranger-arc201_count_e74ceacdc51e184d29268821ab3c11df	AT9	Hypoxic	3|Hypoxic|cellranger-arc201_count_e74ceacdc51e184d29268821ab3c11df|AT9	1.04377	Gliosis-Hypoxia
499	cellranger-arc201_count_e74ceacdc51e184d29268821ab3c11df	AT9	Hypoxic	4|Hypoxic|cellranger-arc201_count_e74ceacdc51e184d29268821ab3c11df|AT9	1.09303	Gliosis-Hypoxia
500	cellranger-arc201_count_e74ceacdc51e184d29268821ab3c11df	AT9	Hypoxic	2|Hypoxic|cellranger-arc201_count_e74ceacdc51e184d29268821ab3c11df|AT9	1.71179	Gliosis-Hypoxia
501	cellranger-arc201_count_e74ceacdc51e184d29268821ab3c11df	AT9	Hypoxic	10|Hypoxic|cellranger-arc201_count_e74ceacdc51e184d29268821ab3c11df|AT9	1.33643	Gliosis-Hypoxia
502	cellranger-arc201_count_e74ceacdc51e184d29268821ab3c11df	AT9	Hypoxic	12|Hypoxic|cellranger-arc201_count_e74ceacdc51e184d29268821ab3c11df|AT9	0.204061	Gliosis-Hypoxia
503	cellranger-arc201_count_e74ceacdc51e184d29268821ab3c11df	AT9	Hypoxic	7|Hypoxic|cellranger-arc201_count_e74ceacdc51e184d29268821ab3c11df|AT9	0.02702	Gliosis-Hypoxia
504	cellranger-arc201_count_e74ceacdc51e184d29268821ab3c11df	AT9	Hypoxic	11|Hypoxic|cellranger-arc201_count_e74ceacdc51e184d29268821ab3c11df|AT9	1.16372	Gliosis-Hypoxia
505	cellranger-arc201_count_e74ceacdc51e184d29268821ab3c11df	AT9	Hypoxic	16|Hypoxic|cellranger-arc201_count_e74ceacdc51e184d29268821ab3c11df|AT9	0.0807182	Gliosis-Hypoxia
506	cellranger-arc201_count_e74ceacdc51e184d29268821ab3c11df	AT9	Hypoxic	15|Hypoxic|cellranger-arc201_count_e74ceacdc51e184d29268821ab3c11df|AT9	1.00959	Gliosis-Hypoxia
507	cellranger-arc201_count_e74ceacdc51e184d29268821ab3c11df	AT9	Hypoxic	13|Hypoxic|cellranger-arc201_count_e74ceacdc51e184d29268821ab3c11df|AT9	0.794039	Gliosis-Hypoxia
508	cellranger-arc201_count_e74ceacdc51e184d29268821ab3c11df	AT9	Hypoxic	9|Hypoxic|cellranger-arc201_count_e74ceacdc51e184d29268821ab3c11df|AT9	0.628809	Gliosis-Hypoxia
509	cellranger-arc201_count_e74ceacdc51e184d29268821ab3c11df	AT9	Hypoxic	14|Hypoxic|cellranger-arc201_count_e74ceacdc51e184d29268821ab3c11df|AT9	0.382443	Gliosis-Hypoxia
510	cellranger-arc201_count_29f4aabe36e40582a876879f9c7dc000	AT9	Hypoxic	1|Hypoxic|cellranger-arc201_count_29f4aabe36e40582a876879f9c7dc000|AT9	0.960439	Gliosis-Hypoxia
511	cellranger-arc201_count_29f4aabe36e40582a876879f9c7dc000	AT9	Hypoxic	6|Hypoxic|cellranger-arc201_count_29f4aabe36e40582a876879f9c7dc000|AT9	1.46652	Gliosis-Hypoxia
512	cellranger-arc201_count_29f4aabe36e40582a876879f9c7dc000	AT9	Hypoxic	2|Hypoxic|cellranger-arc201_count_29f4aabe36e40582a876879f9c7dc000|AT9	0.946585	Gliosis-Hypoxia
513	cellranger-arc201_count_29f4aabe36e40582a876879f9c7dc000	AT9	Hypoxic	3|Hypoxic|cellranger-arc201_count_29f4aabe36e40582a876879f9c7dc000|AT9	0.494065	Gliosis-Hypoxia
514	cellranger-arc201_count_29f4aabe36e40582a876879f9c7dc000	AT9	Hypoxic	0|Hypoxic|cellranger-arc201_count_29f4aabe36e40582a876879f9c7dc000|AT9	0.27677	Gliosis-Hypoxia
515	cellranger-arc201_count_29f4aabe36e40582a876879f9c7dc000	AT9	Hypoxic	4|Hypoxic|cellranger-arc201_count_29f4aabe36e40582a876879f9c7dc000|AT9	1.30447	Gliosis-Hypoxia
516	cellranger-arc201_count_29f4aabe36e40582a876879f9c7dc000	AT9	Hypoxic	7|Hypoxic|cellranger-arc201_count_29f4aabe36e40582a876879f9c7dc000|AT9	1.48239	Gliosis-Hypoxia
517	cellranger-arc201_count_29f4aabe36e40582a876879f9c7dc000	AT9	Hypoxic	5|Hypoxic|cellranger-arc201_count_29f4aabe36e40582a876879f9c7dc000|AT9	1.29848	Gliosis-Hypoxia
518	cellranger-arc201_count_c04e9940ecb3a8a710ae7e0ef0cfa772	AT11	Hypoxic	6|Hypoxic|cellranger-arc201_count_c04e9940ecb3a8a710ae7e0ef0cfa772|AT11	1.3639	Gliosis-Hypoxia
519	cellranger-arc201_count_c04e9940ecb3a8a710ae7e0ef0cfa772	AT11	Hypoxic	3|Hypoxic|cellranger-arc201_count_c04e9940ecb3a8a710ae7e0ef0cfa772|AT11	0.268596	Gliosis-Hypoxia
520	cellranger-arc201_count_c04e9940ecb3a8a710ae7e0ef0cfa772	AT11	Hypoxic	0|Hypoxic|cellranger-arc201_count_c04e9940ecb3a8a710ae7e0ef0cfa772|AT11	0.289943	Gliosis-Hypoxia
521	cellranger-arc201_count_c04e9940ecb3a8a710ae7e0ef0cfa772	AT11	Hypoxic	2|Hypoxic|cellranger-arc201_count_c04e9940ecb3a8a710ae7e0ef0cfa772|AT11	1.42088	Gliosis-Hypoxia
522	cellranger-arc201_count_c04e9940ecb3a8a710ae7e0ef0cfa772	AT11	Hypoxic	1|Hypoxic|cellranger-arc201_count_c04e9940ecb3a8a710ae7e0ef0cfa772|AT11	0.952592	Gliosis-Hypoxia
523	cellranger-arc201_count_c04e9940ecb3a8a710ae7e0ef0cfa772	AT11	Hypoxic	4|Hypoxic|cellranger-arc201_count_c04e9940ecb3a8a710ae7e0ef0cfa772|AT11	0.65502	Gliosis-Hypoxia
524	cellranger-arc201_count_c04e9940ecb3a8a710ae7e0ef0cfa772	AT11	Hypoxic	5|Hypoxic|cellranger-arc201_count_c04e9940ecb3a8a710ae7e0ef0cfa772|AT11	0.011202	Gliosis-Hypoxia
525	cellranger-arc201_count_cddaf6ebfaa922adacdf394bfb68cec3	AT4	Hypoxic	1|Hypoxic|cellranger-arc201_count_cddaf6ebfaa922adacdf394bfb68cec3|AT4	1.48838	Gliosis-Hypoxia
526	cellranger-arc201_count_cddaf6ebfaa922adacdf394bfb68cec3	AT4	Hypoxic	2|Hypoxic|cellranger-arc201_count_cddaf6ebfaa922adacdf394bfb68cec3|AT4	1.06143	Gliosis-Hypoxia
527	cellranger-arc201_count_cddaf6ebfaa922adacdf394bfb68cec3	AT4	Hypoxic	0|Hypoxic|cellranger-arc201_count_cddaf6ebfaa922adacdf394bfb68cec3|AT4	0.807093	Gliosis-Hypoxia
528	cellranger-arc201_count_cddaf6ebfaa922adacdf394bfb68cec3	AT4	Hypoxic	5|Hypoxic|cellranger-arc201_count_cddaf6ebfaa922adacdf394bfb68cec3|AT4	0.449098	Gliosis-Hypoxia
529	cellranger-arc201_count_cddaf6ebfaa922adacdf394bfb68cec3	AT4	Hypoxic	3|Hypoxic|cellranger-arc201_count_cddaf6ebfaa922adacdf394bfb68cec3|AT4	1.15978	Gliosis-Hypoxia
530	cellranger-arc201_count_cddaf6ebfaa922adacdf394bfb68cec3	AT4	Hypoxic	7|Hypoxic|cellranger-arc201_count_cddaf6ebfaa922adacdf394bfb68cec3|AT4	0.226957	Gliosis-Hypoxia
531	cellranger-arc201_count_cddaf6ebfaa922adacdf394bfb68cec3	AT4	Hypoxic	4|Hypoxic|cellranger-arc201_count_cddaf6ebfaa922adacdf394bfb68cec3|AT4	1.24211	Gliosis-Hypoxia
532	cellranger-arc201_count_cddaf6ebfaa922adacdf394bfb68cec3	AT4	Hypoxic	6|Hypoxic|cellranger-arc201_count_cddaf6ebfaa922adacdf394bfb68cec3|AT4	0.883023	Gliosis-Hypoxia
533	cellranger-arc201_count_cddaf6ebfaa922adacdf394bfb68cec3	AT4	Hypoxic	8|Hypoxic|cellranger-arc201_count_cddaf6ebfaa922adacdf394bfb68cec3|AT4	0.755867	Gliosis-Hypoxia
534	cellranger-arc201_count_cddaf6ebfaa922adacdf394bfb68cec3	AT4	Hypoxic	9|Hypoxic|cellranger-arc201_count_cddaf6ebfaa922adacdf394bfb68cec3|AT4	0.225968	Gliosis-Hypoxia
535	cellranger-arc201_count_b8c4cf4710a13e56763d8db2915037eb	AT6	Hypoxic	0|Hypoxic|cellranger-arc201_count_b8c4cf4710a13e56763d8db2915037eb|AT6	0.737227	Gliosis-Hypoxia
536	cellranger-arc201_count_b8c4cf4710a13e56763d8db2915037eb	AT6	Hypoxic	3|Hypoxic|cellranger-arc201_count_b8c4cf4710a13e56763d8db2915037eb|AT6	0.799644	Gliosis-Hypoxia
537	cellranger-arc201_count_b8c4cf4710a13e56763d8db2915037eb	AT6	Hypoxic	8|Hypoxic|cellranger-arc201_count_b8c4cf4710a13e56763d8db2915037eb|AT6	0.926841	Gliosis-Hypoxia
538	cellranger-arc201_count_b8c4cf4710a13e56763d8db2915037eb	AT6	Hypoxic	4|Hypoxic|cellranger-arc201_count_b8c4cf4710a13e56763d8db2915037eb|AT6	0.676438	Gliosis-Hypoxia
539	cellranger-arc201_count_b8c4cf4710a13e56763d8db2915037eb	AT6	Hypoxic	1|Hypoxic|cellranger-arc201_count_b8c4cf4710a13e56763d8db2915037eb|AT6	0.608773	Gliosis-Hypoxia
540	cellranger-arc201_count_b8c4cf4710a13e56763d8db2915037eb	AT6	Hypoxic	6|Hypoxic|cellranger-arc201_count_b8c4cf4710a13e56763d8db2915037eb|AT6	0.0673351	Gliosis-Hypoxia
541	cellranger-arc201_count_b8c4cf4710a13e56763d8db2915037eb	AT6	Hypoxic	5|Hypoxic|cellranger-arc201_count_b8c4cf4710a13e56763d8db2915037eb|AT6	0.238697	Gliosis-Hypoxia
542	cellranger-arc201_count_b8c4cf4710a13e56763d8db2915037eb	AT6	Hypoxic	11|Hypoxic|cellranger-arc201_count_b8c4cf4710a13e56763d8db2915037eb|AT6	0.212131	Gliosis-Hypoxia
543	cellranger-arc201_count_b8c4cf4710a13e56763d8db2915037eb	AT6	Hypoxic	7|Hypoxic|cellranger-arc201_count_b8c4cf4710a13e56763d8db2915037eb|AT6	0.881155	Gliosis-Hypoxia
544	cellranger-arc201_count_b8c4cf4710a13e56763d8db2915037eb	AT6	Hypoxic	2|Hypoxic|cellranger-arc201_count_b8c4cf4710a13e56763d8db2915037eb|AT6	0.693909	Gliosis-Hypoxia
545	cellranger-arc201_count_b8c4cf4710a13e56763d8db2915037eb	AT6	Hypoxic	9|Hypoxic|cellranger-arc201_count_b8c4cf4710a13e56763d8db2915037eb|AT6	0.46034	Gliosis-Hypoxia
546	cellranger-arc201_count_b8c4cf4710a13e56763d8db2915037eb	AT6	Hypoxic	10|Hypoxic|cellranger-arc201_count_b8c4cf4710a13e56763d8db2915037eb|AT6	0.712974	Gliosis-Hypoxia
547	cellranger-arc201_count_c5037a1ac11f0761b4feeaa5387d4e2f	AT6	Hypoxic	4|Hypoxic|cellranger-arc201_count_c5037a1ac11f0761b4feeaa5387d4e2f|AT6	0.830534	Gliosis-Hypoxia
548	cellranger-arc201_count_c5037a1ac11f0761b4feeaa5387d4e2f	AT6	Hypoxic	0|Hypoxic|cellranger-arc201_count_c5037a1ac11f0761b4feeaa5387d4e2f|AT6	0.531817	Gliosis-Hypoxia
549	cellranger-arc201_count_c5037a1ac11f0761b4feeaa5387d4e2f	AT6	Hypoxic	3|Hypoxic|cellranger-arc201_count_c5037a1ac11f0761b4feeaa5387d4e2f|AT6	0.262027	Gliosis-Hypoxia
550	cellranger-arc201_count_c5037a1ac11f0761b4feeaa5387d4e2f	AT6	Hypoxic	7|Hypoxic|cellranger-arc201_count_c5037a1ac11f0761b4feeaa5387d4e2f|AT6	0.89673	Gliosis-Hypoxia
551	cellranger-arc201_count_c5037a1ac11f0761b4feeaa5387d4e2f	AT6	Hypoxic	1|Hypoxic|cellranger-arc201_count_c5037a1ac11f0761b4feeaa5387d4e2f|AT6	0.00740063	Gliosis-Hypoxia
552	cellranger-arc201_count_c5037a1ac11f0761b4feeaa5387d4e2f	AT6	Hypoxic	6|Hypoxic|cellranger-arc201_count_c5037a1ac11f0761b4feeaa5387d4e2f|AT6	0.00140228	Gliosis-Hypoxia
553	cellranger-arc201_count_c5037a1ac11f0761b4feeaa5387d4e2f	AT6	Hypoxic	8|Hypoxic|cellranger-arc201_count_c5037a1ac11f0761b4feeaa5387d4e2f|AT6	0.114074	Gliosis-Hypoxia
554	cellranger-arc201_count_c5037a1ac11f0761b4feeaa5387d4e2f	AT6	Hypoxic	5|Hypoxic|cellranger-arc201_count_c5037a1ac11f0761b4feeaa5387d4e2f|AT6	1.05983	Gliosis-Hypoxia
555	cellranger-arc201_count_c5037a1ac11f0761b4feeaa5387d4e2f	AT6	Hypoxic	9|Hypoxic|cellranger-arc201_count_c5037a1ac11f0761b4feeaa5387d4e2f|AT6	0.376704	Gliosis-Hypoxia
556	cellranger-arc201_count_c5037a1ac11f0761b4feeaa5387d4e2f	AT6	Hypoxic	2|Hypoxic|cellranger-arc201_count_c5037a1ac11f0761b4feeaa5387d4e2f|AT6	0.0141244	Gliosis-Hypoxia
557	cellranger-arc201_count_c5037a1ac11f0761b4feeaa5387d4e2f	AT6	Hypoxic	11|Hypoxic|cellranger-arc201_count_c5037a1ac11f0761b4feeaa5387d4e2f|AT6	0.397854	Gliosis-Hypoxia
558	cellranger-arc201_count_c5037a1ac11f0761b4feeaa5387d4e2f	AT6	Hypoxic	10|Hypoxic|cellranger-arc201_count_c5037a1ac11f0761b4feeaa5387d4e2f|AT6	0.773545	Gliosis-Hypoxia
559	cellranger-arc201_count_adf395d2259f5577779c070f7ebe5b76	AT3	Hypoxic	3|Hypoxic|cellranger-arc201_count_adf395d2259f5577779c070f7ebe5b76|AT3	0.827716	Gliosis-Hypoxia
560	cellranger-arc201_count_adf395d2259f5577779c070f7ebe5b76	AT3	Hypoxic	4|Hypoxic|cellranger-arc201_count_adf395d2259f5577779c070f7ebe5b76|AT3	0.609225	Gliosis-Hypoxia
561	cellranger-arc201_count_adf395d2259f5577779c070f7ebe5b76	AT3	Hypoxic	7|Hypoxic|cellranger-arc201_count_adf395d2259f5577779c070f7ebe5b76|AT3	1.20694	Gliosis-Hypoxia
562	cellranger-arc201_count_adf395d2259f5577779c070f7ebe5b76	AT3	Hypoxic	8|Hypoxic|cellranger-arc201_count_adf395d2259f5577779c070f7ebe5b76|AT3	0.125102	Gliosis-Hypoxia
563	cellranger-arc201_count_adf395d2259f5577779c070f7ebe5b76	AT3	Hypoxic	1|Hypoxic|cellranger-arc201_count_adf395d2259f5577779c070f7ebe5b76|AT3	1.19401	Gliosis-Hypoxia
564	cellranger-arc201_count_adf395d2259f5577779c070f7ebe5b76	AT3	Hypoxic	0|Hypoxic|cellranger-arc201_count_adf395d2259f5577779c070f7ebe5b76|AT3	0.011301	Gliosis-Hypoxia
565	cellranger-arc201_count_adf395d2259f5577779c070f7ebe5b76	AT3	Hypoxic	5|Hypoxic|cellranger-arc201_count_adf395d2259f5577779c070f7ebe5b76|AT3	0.0694267	Gliosis-Hypoxia
566	cellranger-arc201_count_adf395d2259f5577779c070f7ebe5b76	AT3	Hypoxic	2|Hypoxic|cellranger-arc201_count_adf395d2259f5577779c070f7ebe5b76|AT3	0.135273	Gliosis-Hypoxia
567	cellranger-arc201_count_adf395d2259f5577779c070f7ebe5b76	AT3	Hypoxic	6|Hypoxic|cellranger-arc201_count_adf395d2259f5577779c070f7ebe5b76|AT3	0.618612	Gliosis-Hypoxia
568	cellranger-arc201_count_c7ae3f0eb34f8cf28a66fe2158d4bfe1	AT7	Hypoxic	4|Hypoxic|cellranger-arc201_count_c7ae3f0eb34f8cf28a66fe2158d4bfe1|AT7	0.684316	Gliosis-Hypoxia
569	cellranger-arc201_count_c7ae3f0eb34f8cf28a66fe2158d4bfe1	AT7	Hypoxic	6|Hypoxic|cellranger-arc201_count_c7ae3f0eb34f8cf28a66fe2158d4bfe1|AT7	0.3406	Gliosis-Hypoxia
570	cellranger-arc201_count_c7ae3f0eb34f8cf28a66fe2158d4bfe1	AT7	Hypoxic	2|Hypoxic|cellranger-arc201_count_c7ae3f0eb34f8cf28a66fe2158d4bfe1|AT7	0.655944	Gliosis-Hypoxia
571	cellranger-arc201_count_c7ae3f0eb34f8cf28a66fe2158d4bfe1	AT7	Hypoxic	5|Hypoxic|cellranger-arc201_count_c7ae3f0eb34f8cf28a66fe2158d4bfe1|AT7	0.250906	Gliosis-Hypoxia
572	cellranger-arc201_count_c7ae3f0eb34f8cf28a66fe2158d4bfe1	AT7	Hypoxic	7|Hypoxic|cellranger-arc201_count_c7ae3f0eb34f8cf28a66fe2158d4bfe1|AT7	0.666891	Gliosis-Hypoxia
573	cellranger-arc201_count_c7ae3f0eb34f8cf28a66fe2158d4bfe1	AT7	Hypoxic	1|Hypoxic|cellranger-arc201_count_c7ae3f0eb34f8cf28a66fe2158d4bfe1|AT7	0.932377	Gliosis-Hypoxia
574	cellranger-arc201_count_c7ae3f0eb34f8cf28a66fe2158d4bfe1	AT7	Hypoxic	12|Hypoxic|cellranger-arc201_count_c7ae3f0eb34f8cf28a66fe2158d4bfe1|AT7	0.489897	Gliosis-Hypoxia
575	cellranger-arc201_count_c7ae3f0eb34f8cf28a66fe2158d4bfe1	AT7	Hypoxic	8|Hypoxic|cellranger-arc201_count_c7ae3f0eb34f8cf28a66fe2158d4bfe1|AT7	0.691023	Gliosis-Hypoxia
576	cellranger-arc201_count_c7ae3f0eb34f8cf28a66fe2158d4bfe1	AT7	Hypoxic	0|Hypoxic|cellranger-arc201_count_c7ae3f0eb34f8cf28a66fe2158d4bfe1|AT7	0.848488	Gliosis-Hypoxia
577	cellranger-arc201_count_c7ae3f0eb34f8cf28a66fe2158d4bfe1	AT7	Hypoxic	10|Hypoxic|cellranger-arc201_count_c7ae3f0eb34f8cf28a66fe2158d4bfe1|AT7	0.399668	Gliosis-Hypoxia
578	cellranger-arc201_count_c7ae3f0eb34f8cf28a66fe2158d4bfe1	AT7	Hypoxic	9|Hypoxic|cellranger-arc201_count_c7ae3f0eb34f8cf28a66fe2158d4bfe1|AT7	1.44152	Gliosis-Hypoxia
579	cellranger-arc201_count_c7ae3f0eb34f8cf28a66fe2158d4bfe1	AT7	Hypoxic	11|Hypoxic|cellranger-arc201_count_c7ae3f0eb34f8cf28a66fe2158d4bfe1|AT7	0.316081	Gliosis-Hypoxia
580	cellranger-arc201_count_c7ae3f0eb34f8cf28a66fe2158d4bfe1	AT7	Hypoxic	3|Hypoxic|cellranger-arc201_count_c7ae3f0eb34f8cf28a66fe2158d4bfe1|AT7	0.575161	Gliosis-Hypoxia
581	cellranger-arc201_count_97b8b1dfe188f97e7a21fc8de393a1b9	AT9	Hypoxic	0|Hypoxic|cellranger-arc201_count_97b8b1dfe188f97e7a21fc8de393a1b9|AT9	0.760374	Gliosis-Hypoxia
582	cellranger-arc201_count_97b8b1dfe188f97e7a21fc8de393a1b9	AT9	Hypoxic	2|Hypoxic|cellranger-arc201_count_97b8b1dfe188f97e7a21fc8de393a1b9|AT9	1.33821	Gliosis-Hypoxia
583	cellranger-arc201_count_97b8b1dfe188f97e7a21fc8de393a1b9	AT9	Hypoxic	4|Hypoxic|cellranger-arc201_count_97b8b1dfe188f97e7a21fc8de393a1b9|AT9	1.69582	Gliosis-Hypoxia
584	cellranger-arc201_count_97b8b1dfe188f97e7a21fc8de393a1b9	AT9	Hypoxic	1|Hypoxic|cellranger-arc201_count_97b8b1dfe188f97e7a21fc8de393a1b9|AT9	1.24184	Gliosis-Hypoxia
585	cellranger-arc201_count_97b8b1dfe188f97e7a21fc8de393a1b9	AT9	Hypoxic	5|Hypoxic|cellranger-arc201_count_97b8b1dfe188f97e7a21fc8de393a1b9|AT9	0.189846	Gliosis-Hypoxia
586	cellranger-arc201_count_97b8b1dfe188f97e7a21fc8de393a1b9	AT9	Hypoxic	3|Hypoxic|cellranger-arc201_count_97b8b1dfe188f97e7a21fc8de393a1b9|AT9	1.43163	Gliosis-Hypoxia
587	cellranger-arc201_count_468a089d4acb6c14fb1df4863fb17bec	AT12	Hypoxic	5|Hypoxic|cellranger-arc201_count_468a089d4acb6c14fb1df4863fb17bec|AT12	0.203987	Gliosis-Hypoxia
588	cellranger-arc201_count_468a089d4acb6c14fb1df4863fb17bec	AT12	Hypoxic	6|Hypoxic|cellranger-arc201_count_468a089d4acb6c14fb1df4863fb17bec|AT12	0.73738	Gliosis-Hypoxia
589	cellranger-arc201_count_468a089d4acb6c14fb1df4863fb17bec	AT12	Hypoxic	12|Hypoxic|cellranger-arc201_count_468a089d4acb6c14fb1df4863fb17bec|AT12	0.0715906	Gliosis-Hypoxia
590	cellranger-arc201_count_468a089d4acb6c14fb1df4863fb17bec	AT12	Hypoxic	4|Hypoxic|cellranger-arc201_count_468a089d4acb6c14fb1df4863fb17bec|AT12	1.04488	Gliosis-Hypoxia
591	cellranger-arc201_count_468a089d4acb6c14fb1df4863fb17bec	AT12	Hypoxic	3|Hypoxic|cellranger-arc201_count_468a089d4acb6c14fb1df4863fb17bec|AT12	0.106132	Gliosis-Hypoxia
592	cellranger-arc201_count_468a089d4acb6c14fb1df4863fb17bec	AT12	Hypoxic	7|Hypoxic|cellranger-arc201_count_468a089d4acb6c14fb1df4863fb17bec|AT12	0.12345	Gliosis-Hypoxia
593	cellranger-arc201_count_468a089d4acb6c14fb1df4863fb17bec	AT12	Hypoxic	0|Hypoxic|cellranger-arc201_count_468a089d4acb6c14fb1df4863fb17bec|AT12	0.0205536	Gliosis-Hypoxia
594	cellranger-arc201_count_468a089d4acb6c14fb1df4863fb17bec	AT12	Hypoxic	8|Hypoxic|cellranger-arc201_count_468a089d4acb6c14fb1df4863fb17bec|AT12	0.142885	Gliosis-Hypoxia
595	cellranger-arc201_count_468a089d4acb6c14fb1df4863fb17bec	AT12	Hypoxic	2|Hypoxic|cellranger-arc201_count_468a089d4acb6c14fb1df4863fb17bec|AT12	0.56143	Gliosis-Hypoxia
596	cellranger-arc201_count_468a089d4acb6c14fb1df4863fb17bec	AT12	Hypoxic	9|Hypoxic|cellranger-arc201_count_468a089d4acb6c14fb1df4863fb17bec|AT12	1.09665	Gliosis-Hypoxia
597	cellranger-arc201_count_468a089d4acb6c14fb1df4863fb17bec	AT12	Hypoxic	1|Hypoxic|cellranger-arc201_count_468a089d4acb6c14fb1df4863fb17bec|AT12	0.478269	Gliosis-Hypoxia
598	cellranger-arc201_count_468a089d4acb6c14fb1df4863fb17bec	AT12	Hypoxic	10|Hypoxic|cellranger-arc201_count_468a089d4acb6c14fb1df4863fb17bec|AT12	0.119251	Gliosis-Hypoxia
599	cellranger-arc201_count_468a089d4acb6c14fb1df4863fb17bec	AT12	Hypoxic	11|Hypoxic|cellranger-arc201_count_468a089d4acb6c14fb1df4863fb17bec|AT12	0.0989562	Gliosis-Hypoxia
600	cellranger-arc201_count_1c2e5ee59979457daded9dfc8b6d4fbb	AT15	Hypoxic	3|Hypoxic|cellranger-arc201_count_1c2e5ee59979457daded9dfc8b6d4fbb|AT15	0.749269	Gliosis-Hypoxia
601	cellranger-arc201_count_1c2e5ee59979457daded9dfc8b6d4fbb	AT15	Hypoxic	10|Hypoxic|cellranger-arc201_count_1c2e5ee59979457daded9dfc8b6d4fbb|AT15	0.0610559	Gliosis-Hypoxia
602	cellranger-arc201_count_1c2e5ee59979457daded9dfc8b6d4fbb	AT15	Hypoxic	0|Hypoxic|cellranger-arc201_count_1c2e5ee59979457daded9dfc8b6d4fbb|AT15	0.528468	Gliosis-Hypoxia
603	cellranger-arc201_count_1c2e5ee59979457daded9dfc8b6d4fbb	AT15	Hypoxic	7|Hypoxic|cellranger-arc201_count_1c2e5ee59979457daded9dfc8b6d4fbb|AT15	0.0362802	Gliosis-Hypoxia
604	cellranger-arc201_count_1c2e5ee59979457daded9dfc8b6d4fbb	AT15	Hypoxic	1|Hypoxic|cellranger-arc201_count_1c2e5ee59979457daded9dfc8b6d4fbb|AT15	0.00336652	Gliosis-Hypoxia
605	cellranger-arc201_count_1c2e5ee59979457daded9dfc8b6d4fbb	AT15	Hypoxic	2|Hypoxic|cellranger-arc201_count_1c2e5ee59979457daded9dfc8b6d4fbb|AT15	0.022858	Gliosis-Hypoxia
606	cellranger-arc201_count_1c2e5ee59979457daded9dfc8b6d4fbb	AT15	Hypoxic	4|Hypoxic|cellranger-arc201_count_1c2e5ee59979457daded9dfc8b6d4fbb|AT15	0.0713679	Gliosis-Hypoxia
607	cellranger-arc201_count_1c2e5ee59979457daded9dfc8b6d4fbb	AT15	Hypoxic	5|Hypoxic|cellranger-arc201_count_1c2e5ee59979457daded9dfc8b6d4fbb|AT15	0.545827	Gliosis-Hypoxia
608	cellranger-arc201_count_1c2e5ee59979457daded9dfc8b6d4fbb	AT15	Hypoxic	9|Hypoxic|cellranger-arc201_count_1c2e5ee59979457daded9dfc8b6d4fbb|AT15	0.0719022	Gliosis-Hypoxia
609	cellranger-arc201_count_1c2e5ee59979457daded9dfc8b6d4fbb	AT15	Hypoxic	6|Hypoxic|cellranger-arc201_count_1c2e5ee59979457daded9dfc8b6d4fbb|AT15	0.0171413	Gliosis-Hypoxia
610	cellranger-arc201_count_1c2e5ee59979457daded9dfc8b6d4fbb	AT15	Hypoxic	8|Hypoxic|cellranger-arc201_count_1c2e5ee59979457daded9dfc8b6d4fbb|AT15	1.15318	Gliosis-Hypoxia
611	cellranger-arc201_count_6e347d162d04f3cee707c8c90da8f079	AT9	Hypoxic	4|Hypoxic|cellranger-arc201_count_6e347d162d04f3cee707c8c90da8f079|AT9	1.45955	Gliosis-Hypoxia
612	cellranger-arc201_count_6e347d162d04f3cee707c8c90da8f079	AT9	Hypoxic	3|Hypoxic|cellranger-arc201_count_6e347d162d04f3cee707c8c90da8f079|AT9	1.07363	Gliosis-Hypoxia
613	cellranger-arc201_count_6e347d162d04f3cee707c8c90da8f079	AT9	Hypoxic	1|Hypoxic|cellranger-arc201_count_6e347d162d04f3cee707c8c90da8f079|AT9	0.0891019	Gliosis-Hypoxia
614	cellranger-arc201_count_6e347d162d04f3cee707c8c90da8f079	AT9	Hypoxic	6|Hypoxic|cellranger-arc201_count_6e347d162d04f3cee707c8c90da8f079|AT9	0.31319	Gliosis-Hypoxia
615	cellranger-arc201_count_6e347d162d04f3cee707c8c90da8f079	AT9	Hypoxic	9|Hypoxic|cellranger-arc201_count_6e347d162d04f3cee707c8c90da8f079|AT9	0.0247706	Gliosis-Hypoxia
616	cellranger-arc201_count_6e347d162d04f3cee707c8c90da8f079	AT9	Hypoxic	5|Hypoxic|cellranger-arc201_count_6e347d162d04f3cee707c8c90da8f079|AT9	1.64304	Gliosis-Hypoxia
617	cellranger-arc201_count_6e347d162d04f3cee707c8c90da8f079	AT9	Hypoxic	2|Hypoxic|cellranger-arc201_count_6e347d162d04f3cee707c8c90da8f079|AT9	0.320324	Gliosis-Hypoxia
618	cellranger-arc201_count_6e347d162d04f3cee707c8c90da8f079	AT9	Hypoxic	8|Hypoxic|cellranger-arc201_count_6e347d162d04f3cee707c8c90da8f079|AT9	0.196089	Gliosis-Hypoxia
619	cellranger-arc201_count_6e347d162d04f3cee707c8c90da8f079	AT9	Hypoxic	7|Hypoxic|cellranger-arc201_count_6e347d162d04f3cee707c8c90da8f079|AT9	1.11355	Gliosis-Hypoxia
620	cellranger-arc201_count_6e347d162d04f3cee707c8c90da8f079	AT9	Hypoxic	0|Hypoxic|cellranger-arc201_count_6e347d162d04f3cee707c8c90da8f079|AT9	1.50978	Gliosis-Hypoxia
621	cellranger-arc201_count_6e347d162d04f3cee707c8c90da8f079	AT9	Hypoxic	10|Hypoxic|cellranger-arc201_count_6e347d162d04f3cee707c8c90da8f079|AT9	0.000662176	Gliosis-Hypoxia
622	cellranger-arc201_count_9b9f744826edc64cc288193e1d52754e	AT10	Hypoxic	2|Hypoxic|cellranger-arc201_count_9b9f744826edc64cc288193e1d52754e|AT10	0.00261967	Gliosis-Hypoxia
623	cellranger-arc201_count_9b9f744826edc64cc288193e1d52754e	AT10	Hypoxic	5|Hypoxic|cellranger-arc201_count_9b9f744826edc64cc288193e1d52754e|AT10	0.149974	Gliosis-Hypoxia
624	cellranger-arc201_count_9b9f744826edc64cc288193e1d52754e	AT10	Hypoxic	8|Hypoxic|cellranger-arc201_count_9b9f744826edc64cc288193e1d52754e|AT10	1.58988	Gliosis-Hypoxia
625	cellranger-arc201_count_9b9f744826edc64cc288193e1d52754e	AT10	Hypoxic	4|Hypoxic|cellranger-arc201_count_9b9f744826edc64cc288193e1d52754e|AT10	0.0138003	Gliosis-Hypoxia
626	cellranger-arc201_count_9b9f744826edc64cc288193e1d52754e	AT10	Hypoxic	1|Hypoxic|cellranger-arc201_count_9b9f744826edc64cc288193e1d52754e|AT10	0.0154151	Gliosis-Hypoxia
627	cellranger-arc201_count_9b9f744826edc64cc288193e1d52754e	AT10	Hypoxic	9|Hypoxic|cellranger-arc201_count_9b9f744826edc64cc288193e1d52754e|AT10	0.890246	Gliosis-Hypoxia
628	cellranger-arc201_count_9b9f744826edc64cc288193e1d52754e	AT10	Hypoxic	0|Hypoxic|cellranger-arc201_count_9b9f744826edc64cc288193e1d52754e|AT10	0.00509397	Gliosis-Hypoxia
629	cellranger-arc201_count_9b9f744826edc64cc288193e1d52754e	AT10	Hypoxic	10|Hypoxic|cellranger-arc201_count_9b9f744826edc64cc288193e1d52754e|AT10	0.0605703	Gliosis-Hypoxia
630	cellranger-arc201_count_9b9f744826edc64cc288193e1d52754e	AT10	Hypoxic	6|Hypoxic|cellranger-arc201_count_9b9f744826edc64cc288193e1d52754e|AT10	0.00762717	Gliosis-Hypoxia
631	cellranger-arc201_count_9b9f744826edc64cc288193e1d52754e	AT10	Hypoxic	7|Hypoxic|cellranger-arc201_count_9b9f744826edc64cc288193e1d52754e|AT10	0.0224435	Gliosis-Hypoxia
632	cellranger-arc201_count_9b9f744826edc64cc288193e1d52754e	AT10	Hypoxic	13|Hypoxic|cellranger-arc201_count_9b9f744826edc64cc288193e1d52754e|AT10	0.000418488	Gliosis-Hypoxia
633	cellranger-arc201_count_9b9f744826edc64cc288193e1d52754e	AT10	Hypoxic	3|Hypoxic|cellranger-arc201_count_9b9f744826edc64cc288193e1d52754e|AT10	0.0358747	Gliosis-Hypoxia
634	cellranger-arc201_count_9b9f744826edc64cc288193e1d52754e	AT10	Hypoxic	11|Hypoxic|cellranger-arc201_count_9b9f744826edc64cc288193e1d52754e|AT10	0.0287818	Gliosis-Hypoxia
635	cellranger-arc201_count_9b9f744826edc64cc288193e1d52754e	AT10	Hypoxic	12|Hypoxic|cellranger-arc201_count_9b9f744826edc64cc288193e1d52754e|AT10	0.0914389	Gliosis-Hypoxia
636	cellranger-arc201_count_9b9f744826edc64cc288193e1d52754e	AT10	Hypoxic	14|Hypoxic|cellranger-arc201_count_9b9f744826edc64cc288193e1d52754e|AT10	0.411876	Gliosis-Hypoxia
637	cellranger-arc201_count_3770021168c3235c838cd3af61def393	AT15	Hypoxic	0|Hypoxic|cellranger-arc201_count_3770021168c3235c838cd3af61def393|AT15	0.39347	Gliosis-Hypoxia
638	cellranger-arc201_count_3770021168c3235c838cd3af61def393	AT15	Hypoxic	6|Hypoxic|cellranger-arc201_count_3770021168c3235c838cd3af61def393|AT15	1.00743	Gliosis-Hypoxia
639	cellranger-arc201_count_3770021168c3235c838cd3af61def393	AT15	Hypoxic	7|Hypoxic|cellranger-arc201_count_3770021168c3235c838cd3af61def393|AT15	0.367497	Gliosis-Hypoxia
640	cellranger-arc201_count_3770021168c3235c838cd3af61def393	AT15	Hypoxic	2|Hypoxic|cellranger-arc201_count_3770021168c3235c838cd3af61def393|AT15	0.128575	Gliosis-Hypoxia
641	cellranger-arc201_count_3770021168c3235c838cd3af61def393	AT15	Hypoxic	4|Hypoxic|cellranger-arc201_count_3770021168c3235c838cd3af61def393|AT15	1.5559	Gliosis-Hypoxia
642	cellranger-arc201_count_3770021168c3235c838cd3af61def393	AT15	Hypoxic	3|Hypoxic|cellranger-arc201_count_3770021168c3235c838cd3af61def393|AT15	0.309446	Gliosis-Hypoxia
643	cellranger-arc201_count_3770021168c3235c838cd3af61def393	AT15	Hypoxic	1|Hypoxic|cellranger-arc201_count_3770021168c3235c838cd3af61def393|AT15	1.11574	Gliosis-Hypoxia
644	cellranger-arc201_count_3770021168c3235c838cd3af61def393	AT15	Hypoxic	5|Hypoxic|cellranger-arc201_count_3770021168c3235c838cd3af61def393|AT15	0.289648	Gliosis-Hypoxia
645	cellranger-arc201_count_1243e22655c16468279dae921b0de74a	AT10	Hypoxic	1|Hypoxic|cellranger-arc201_count_1243e22655c16468279dae921b0de74a|AT10	0.240885	Gliosis-Hypoxia
646	cellranger-arc201_count_1243e22655c16468279dae921b0de74a	AT10	Hypoxic	0|Hypoxic|cellranger-arc201_count_1243e22655c16468279dae921b0de74a|AT10	0.0561377	Gliosis-Hypoxia
647	cellranger-arc201_count_1243e22655c16468279dae921b0de74a	AT10	Hypoxic	2|Hypoxic|cellranger-arc201_count_1243e22655c16468279dae921b0de74a|AT10	0.145093	Gliosis-Hypoxia
648	cellranger-arc201_count_1243e22655c16468279dae921b0de74a	AT10	Hypoxic	6|Hypoxic|cellranger-arc201_count_1243e22655c16468279dae921b0de74a|AT10	0.094422	Gliosis-Hypoxia
649	cellranger-arc201_count_1243e22655c16468279dae921b0de74a	AT10	Hypoxic	3|Hypoxic|cellranger-arc201_count_1243e22655c16468279dae921b0de74a|AT10	0.0980115	Gliosis-Hypoxia
650	cellranger-arc201_count_1243e22655c16468279dae921b0de74a	AT10	Hypoxic	9|Hypoxic|cellranger-arc201_count_1243e22655c16468279dae921b0de74a|AT10	0.0256351	Gliosis-Hypoxia
651	cellranger-arc201_count_1243e22655c16468279dae921b0de74a	AT10	Hypoxic	4|Hypoxic|cellranger-arc201_count_1243e22655c16468279dae921b0de74a|AT10	0.0556931	Gliosis-Hypoxia
652	cellranger-arc201_count_1243e22655c16468279dae921b0de74a	AT10	Hypoxic	5|Hypoxic|cellranger-arc201_count_1243e22655c16468279dae921b0de74a|AT10	0.686568	Gliosis-Hypoxia
653	cellranger-arc201_count_1243e22655c16468279dae921b0de74a	AT10	Hypoxic	7|Hypoxic|cellranger-arc201_count_1243e22655c16468279dae921b0de74a|AT10	0.0600635	Gliosis-Hypoxia
654	cellranger-arc201_count_1243e22655c16468279dae921b0de74a	AT10	Hypoxic	8|Hypoxic|cellranger-arc201_count_1243e22655c16468279dae921b0de74a|AT10	1.3026	Gliosis-Hypoxia
655	cellranger-arc201_count_e88a462e9053fec1e622e81ef4800818	AT12	Hypoxic	7|Hypoxic|cellranger-arc201_count_e88a462e9053fec1e622e81ef4800818|AT12	0.0368747	Gliosis-Hypoxia
656	cellranger-arc201_count_e88a462e9053fec1e622e81ef4800818	AT12	Hypoxic	2|Hypoxic|cellranger-arc201_count_e88a462e9053fec1e622e81ef4800818|AT12	0.0485396	Gliosis-Hypoxia
657	cellranger-arc201_count_e88a462e9053fec1e622e81ef4800818	AT12	Hypoxic	3|Hypoxic|cellranger-arc201_count_e88a462e9053fec1e622e81ef4800818|AT12	0.948764	Gliosis-Hypoxia
658	cellranger-arc201_count_e88a462e9053fec1e622e81ef4800818	AT12	Hypoxic	9|Hypoxic|cellranger-arc201_count_e88a462e9053fec1e622e81ef4800818|AT12	0.617494	Gliosis-Hypoxia
659	cellranger-arc201_count_e88a462e9053fec1e622e81ef4800818	AT12	Hypoxic	4|Hypoxic|cellranger-arc201_count_e88a462e9053fec1e622e81ef4800818|AT12	0.465011	Gliosis-Hypoxia
660	cellranger-arc201_count_e88a462e9053fec1e622e81ef4800818	AT12	Hypoxic	1|Hypoxic|cellranger-arc201_count_e88a462e9053fec1e622e81ef4800818|AT12	1.13732	Gliosis-Hypoxia
661	cellranger-arc201_count_e88a462e9053fec1e622e81ef4800818	AT12	Hypoxic	0|Hypoxic|cellranger-arc201_count_e88a462e9053fec1e622e81ef4800818|AT12	0.00306588	Gliosis-Hypoxia
662	cellranger-arc201_count_e88a462e9053fec1e622e81ef4800818	AT12	Hypoxic	12|Hypoxic|cellranger-arc201_count_e88a462e9053fec1e622e81ef4800818|AT12	0.953491	Gliosis-Hypoxia
663	cellranger-arc201_count_e88a462e9053fec1e622e81ef4800818	AT12	Hypoxic	6|Hypoxic|cellranger-arc201_count_e88a462e9053fec1e622e81ef4800818|AT12	0.265911	Gliosis-Hypoxia
664	cellranger-arc201_count_e88a462e9053fec1e622e81ef4800818	AT12	Hypoxic	11|Hypoxic|cellranger-arc201_count_e88a462e9053fec1e622e81ef4800818|AT12	0.406859	Gliosis-Hypoxia
665	cellranger-arc201_count_e88a462e9053fec1e622e81ef4800818	AT12	Hypoxic	5|Hypoxic|cellranger-arc201_count_e88a462e9053fec1e622e81ef4800818|AT12	0.278072	Gliosis-Hypoxia
666	cellranger-arc201_count_e88a462e9053fec1e622e81ef4800818	AT12	Hypoxic	8|Hypoxic|cellranger-arc201_count_e88a462e9053fec1e622e81ef4800818|AT12	1.14239	Gliosis-Hypoxia
667	cellranger-arc201_count_e88a462e9053fec1e622e81ef4800818	AT12	Hypoxic	10|Hypoxic|cellranger-arc201_count_e88a462e9053fec1e622e81ef4800818|AT12	0.353298	Gliosis-Hypoxia
668	cellranger-arc201_count_6c1c4ef665d26d73c101a91e0682ea40	AT4	Hypoxic	0|Hypoxic|cellranger-arc201_count_6c1c4ef665d26d73c101a91e0682ea40|AT4	0.091778	Gliosis-Hypoxia
669	cellranger-arc201_count_6c1c4ef665d26d73c101a91e0682ea40	AT4	Hypoxic	4|Hypoxic|cellranger-arc201_count_6c1c4ef665d26d73c101a91e0682ea40|AT4	0.191755	Gliosis-Hypoxia
670	cellranger-arc201_count_6c1c4ef665d26d73c101a91e0682ea40	AT4	Hypoxic	6|Hypoxic|cellranger-arc201_count_6c1c4ef665d26d73c101a91e0682ea40|AT4	0.0979105	Gliosis-Hypoxia
671	cellranger-arc201_count_6c1c4ef665d26d73c101a91e0682ea40	AT4	Hypoxic	1|Hypoxic|cellranger-arc201_count_6c1c4ef665d26d73c101a91e0682ea40|AT4	0.599382	Gliosis-Hypoxia
672	cellranger-arc201_count_6c1c4ef665d26d73c101a91e0682ea40	AT4	Hypoxic	5|Hypoxic|cellranger-arc201_count_6c1c4ef665d26d73c101a91e0682ea40|AT4	0.0623243	Gliosis-Hypoxia
673	cellranger-arc201_count_6c1c4ef665d26d73c101a91e0682ea40	AT4	Hypoxic	3|Hypoxic|cellranger-arc201_count_6c1c4ef665d26d73c101a91e0682ea40|AT4	1.3227	Gliosis-Hypoxia
674	cellranger-arc201_count_6c1c4ef665d26d73c101a91e0682ea40	AT4	Hypoxic	9|Hypoxic|cellranger-arc201_count_6c1c4ef665d26d73c101a91e0682ea40|AT4	0.135975	Gliosis-Hypoxia
675	cellranger-arc201_count_6c1c4ef665d26d73c101a91e0682ea40	AT4	Hypoxic	2|Hypoxic|cellranger-arc201_count_6c1c4ef665d26d73c101a91e0682ea40|AT4	1.34152	Gliosis-Hypoxia
676	cellranger-arc201_count_6c1c4ef665d26d73c101a91e0682ea40	AT4	Hypoxic	7|Hypoxic|cellranger-arc201_count_6c1c4ef665d26d73c101a91e0682ea40|AT4	1.7198	Gliosis-Hypoxia
677	cellranger-arc201_count_6c1c4ef665d26d73c101a91e0682ea40	AT4	Hypoxic	8|Hypoxic|cellranger-arc201_count_6c1c4ef665d26d73c101a91e0682ea40|AT4	1.29376	Gliosis-Hypoxia
678	cellranger-arc201_count_6c1c4ef665d26d73c101a91e0682ea40	AT4	Hypoxic	10|Hypoxic|cellranger-arc201_count_6c1c4ef665d26d73c101a91e0682ea40|AT4	0.621474	Gliosis-Hypoxia
679	cellranger-arc201_count_84780da04d76af831ae2e60ced88e203	AT15	Hypoxic	4|Hypoxic|cellranger-arc201_count_84780da04d76af831ae2e60ced88e203|AT15	0.744754	Gliosis-Hypoxia
680	cellranger-arc201_count_84780da04d76af831ae2e60ced88e203	AT15	Hypoxic	1|Hypoxic|cellranger-arc201_count_84780da04d76af831ae2e60ced88e203|AT15	0.636376	Gliosis-Hypoxia
681	cellranger-arc201_count_84780da04d76af831ae2e60ced88e203	AT15	Hypoxic	2|Hypoxic|cellranger-arc201_count_84780da04d76af831ae2e60ced88e203|AT15	1.2764	Gliosis-Hypoxia
682	cellranger-arc201_count_84780da04d76af831ae2e60ced88e203	AT15	Hypoxic	0|Hypoxic|cellranger-arc201_count_84780da04d76af831ae2e60ced88e203|AT15	0.591963	Gliosis-Hypoxia
683	cellranger-arc201_count_84780da04d76af831ae2e60ced88e203	AT15	Hypoxic	6|Hypoxic|cellranger-arc201_count_84780da04d76af831ae2e60ced88e203|AT15	0.185154	Gliosis-Hypoxia
684	cellranger-arc201_count_84780da04d76af831ae2e60ced88e203	AT15	Hypoxic	5|Hypoxic|cellranger-arc201_count_84780da04d76af831ae2e60ced88e203|AT15	1.50706	Gliosis-Hypoxia
685	cellranger-arc201_count_84780da04d76af831ae2e60ced88e203	AT15	Hypoxic	3|Hypoxic|cellranger-arc201_count_84780da04d76af831ae2e60ced88e203|AT15	0.586134	Gliosis-Hypoxia
686	cellranger-arc201_count_84780da04d76af831ae2e60ced88e203	AT15	Hypoxic	7|Hypoxic|cellranger-arc201_count_84780da04d76af831ae2e60ced88e203|AT15	0.673074	Gliosis-Hypoxia
687	cellranger-arc201_count_f7970c761aa642cfbb5fc373ecba7b2a	AT7	Hypoxic	3|Hypoxic|cellranger-arc201_count_f7970c761aa642cfbb5fc373ecba7b2a|AT7	0.335455	Gliosis-Hypoxia
688	cellranger-arc201_count_f7970c761aa642cfbb5fc373ecba7b2a	AT7	Hypoxic	2|Hypoxic|cellranger-arc201_count_f7970c761aa642cfbb5fc373ecba7b2a|AT7	0.264404	Gliosis-Hypoxia
689	cellranger-arc201_count_f7970c761aa642cfbb5fc373ecba7b2a	AT7	Hypoxic	0|Hypoxic|cellranger-arc201_count_f7970c761aa642cfbb5fc373ecba7b2a|AT7	0.065251	Gliosis-Hypoxia
690	cellranger-arc201_count_f7970c761aa642cfbb5fc373ecba7b2a	AT7	Hypoxic	5|Hypoxic|cellranger-arc201_count_f7970c761aa642cfbb5fc373ecba7b2a|AT7	0.32194	Gliosis-Hypoxia
691	cellranger-arc201_count_f7970c761aa642cfbb5fc373ecba7b2a	AT7	Hypoxic	1|Hypoxic|cellranger-arc201_count_f7970c761aa642cfbb5fc373ecba7b2a|AT7	1.15972	Gliosis-Hypoxia
692	cellranger-arc201_count_f7970c761aa642cfbb5fc373ecba7b2a	AT7	Hypoxic	4|Hypoxic|cellranger-arc201_count_f7970c761aa642cfbb5fc373ecba7b2a|AT7	0.00723769	Gliosis-Hypoxia
693	cellranger-arc201_count_f7970c761aa642cfbb5fc373ecba7b2a	AT7	Hypoxic	6|Hypoxic|cellranger-arc201_count_f7970c761aa642cfbb5fc373ecba7b2a|AT7	0.628389	Gliosis-Hypoxia
694	cellranger-arc201_count_f7970c761aa642cfbb5fc373ecba7b2a	AT7	Hypoxic	7|Hypoxic|cellranger-arc201_count_f7970c761aa642cfbb5fc373ecba7b2a|AT7	1.54348	Gliosis-Hypoxia
695	cellranger-arc201_count_9d246a1c69943a2eda006161ac402512	AT6	Hypoxic	5|Hypoxic|cellranger-arc201_count_9d246a1c69943a2eda006161ac402512|AT6	1.17937	Gliosis-Hypoxia
696	cellranger-arc201_count_9d246a1c69943a2eda006161ac402512	AT6	Hypoxic	2|Hypoxic|cellranger-arc201_count_9d246a1c69943a2eda006161ac402512|AT6	1.12598	Gliosis-Hypoxia
697	cellranger-arc201_count_9d246a1c69943a2eda006161ac402512	AT6	Hypoxic	9|Hypoxic|cellranger-arc201_count_9d246a1c69943a2eda006161ac402512|AT6	0.846864	Gliosis-Hypoxia
698	cellranger-arc201_count_9d246a1c69943a2eda006161ac402512	AT6	Hypoxic	8|Hypoxic|cellranger-arc201_count_9d246a1c69943a2eda006161ac402512|AT6	0.434111	Gliosis-Hypoxia
699	cellranger-arc201_count_9d246a1c69943a2eda006161ac402512	AT6	Hypoxic	7|Hypoxic|cellranger-arc201_count_9d246a1c69943a2eda006161ac402512|AT6	0.584502	Gliosis-Hypoxia
700	cellranger-arc201_count_9d246a1c69943a2eda006161ac402512	AT6	Hypoxic	3|Hypoxic|cellranger-arc201_count_9d246a1c69943a2eda006161ac402512|AT6	0.532871	Gliosis-Hypoxia
701	cellranger-arc201_count_9d246a1c69943a2eda006161ac402512	AT6	Hypoxic	1|Hypoxic|cellranger-arc201_count_9d246a1c69943a2eda006161ac402512|AT6	0.415207	Gliosis-Hypoxia
702	cellranger-arc201_count_9d246a1c69943a2eda006161ac402512	AT6	Hypoxic	4|Hypoxic|cellranger-arc201_count_9d246a1c69943a2eda006161ac402512|AT6	0.173626	Gliosis-Hypoxia
703	cellranger-arc201_count_9d246a1c69943a2eda006161ac402512	AT6	Hypoxic	0|Hypoxic|cellranger-arc201_count_9d246a1c69943a2eda006161ac402512|AT6	0.00318689	Gliosis-Hypoxia
704	cellranger-arc201_count_9d246a1c69943a2eda006161ac402512	AT6	Hypoxic	6|Hypoxic|cellranger-arc201_count_9d246a1c69943a2eda006161ac402512|AT6	0.614906	Gliosis-Hypoxia
705	cellranger-arc201_count_9d246a1c69943a2eda006161ac402512	AT6	Hypoxic	10|Hypoxic|cellranger-arc201_count_9d246a1c69943a2eda006161ac402512|AT6	0.750304	Gliosis-Hypoxia
706	cellranger-arc201_count_9d246a1c69943a2eda006161ac402512	AT6	Hypoxic	11|Hypoxic|cellranger-arc201_count_9d246a1c69943a2eda006161ac402512|AT6	0.663507	Gliosis-Hypoxia
707	cellranger-arc201_count_a7f1ec938ae35dfc62816b7ba8faeb97	AT12	Hypoxic	7|Hypoxic|cellranger-arc201_count_a7f1ec938ae35dfc62816b7ba8faeb97|AT12	1.22861	Gliosis-Hypoxia
708	cellranger-arc201_count_a7f1ec938ae35dfc62816b7ba8faeb97	AT12	Hypoxic	3|Hypoxic|cellranger-arc201_count_a7f1ec938ae35dfc62816b7ba8faeb97|AT12	1.04258	Gliosis-Hypoxia
709	cellranger-arc201_count_a7f1ec938ae35dfc62816b7ba8faeb97	AT12	Hypoxic	4|Hypoxic|cellranger-arc201_count_a7f1ec938ae35dfc62816b7ba8faeb97|AT12	0.333347	Gliosis-Hypoxia
710	cellranger-arc201_count_a7f1ec938ae35dfc62816b7ba8faeb97	AT12	Hypoxic	5|Hypoxic|cellranger-arc201_count_a7f1ec938ae35dfc62816b7ba8faeb97|AT12	0.756061	Gliosis-Hypoxia
711	cellranger-arc201_count_a7f1ec938ae35dfc62816b7ba8faeb97	AT12	Hypoxic	1|Hypoxic|cellranger-arc201_count_a7f1ec938ae35dfc62816b7ba8faeb97|AT12	0.258883	Gliosis-Hypoxia
712	cellranger-arc201_count_a7f1ec938ae35dfc62816b7ba8faeb97	AT12	Hypoxic	8|Hypoxic|cellranger-arc201_count_a7f1ec938ae35dfc62816b7ba8faeb97|AT12	0.0968646	Gliosis-Hypoxia
713	cellranger-arc201_count_a7f1ec938ae35dfc62816b7ba8faeb97	AT12	Hypoxic	0|Hypoxic|cellranger-arc201_count_a7f1ec938ae35dfc62816b7ba8faeb97|AT12	0.51086	Gliosis-Hypoxia
714	cellranger-arc201_count_a7f1ec938ae35dfc62816b7ba8faeb97	AT12	Hypoxic	9|Hypoxic|cellranger-arc201_count_a7f1ec938ae35dfc62816b7ba8faeb97|AT12	0.234092	Gliosis-Hypoxia
715	cellranger-arc201_count_a7f1ec938ae35dfc62816b7ba8faeb97	AT12	Hypoxic	2|Hypoxic|cellranger-arc201_count_a7f1ec938ae35dfc62816b7ba8faeb97|AT12	1.1163	Gliosis-Hypoxia
716	cellranger-arc201_count_a7f1ec938ae35dfc62816b7ba8faeb97	AT12	Hypoxic	6|Hypoxic|cellranger-arc201_count_a7f1ec938ae35dfc62816b7ba8faeb97|AT12	1.00054	Gliosis-Hypoxia
717	cellranger-arc201_count_bce0018b8817db09ca0f5c5eb1bfb1b1	AT3	Hypoxic	4|Hypoxic|cellranger-arc201_count_bce0018b8817db09ca0f5c5eb1bfb1b1|AT3	0.506019	Gliosis-Hypoxia
718	cellranger-arc201_count_bce0018b8817db09ca0f5c5eb1bfb1b1	AT3	Hypoxic	3|Hypoxic|cellranger-arc201_count_bce0018b8817db09ca0f5c5eb1bfb1b1|AT3	0.0580788	Gliosis-Hypoxia
719	cellranger-arc201_count_bce0018b8817db09ca0f5c5eb1bfb1b1	AT3	Hypoxic	2|Hypoxic|cellranger-arc201_count_bce0018b8817db09ca0f5c5eb1bfb1b1|AT3	0.240518	Gliosis-Hypoxia
720	cellranger-arc201_count_bce0018b8817db09ca0f5c5eb1bfb1b1	AT3	Hypoxic	5|Hypoxic|cellranger-arc201_count_bce0018b8817db09ca0f5c5eb1bfb1b1|AT3	0.00185536	Gliosis-Hypoxia
721	cellranger-arc201_count_bce0018b8817db09ca0f5c5eb1bfb1b1	AT3	Hypoxic	1|Hypoxic|cellranger-arc201_count_bce0018b8817db09ca0f5c5eb1bfb1b1|AT3	0.368507	Gliosis-Hypoxia
722	cellranger-arc201_count_bce0018b8817db09ca0f5c5eb1bfb1b1	AT3	Hypoxic	6|Hypoxic|cellranger-arc201_count_bce0018b8817db09ca0f5c5eb1bfb1b1|AT3	0.0524076	Gliosis-Hypoxia
723	cellranger-arc201_count_bce0018b8817db09ca0f5c5eb1bfb1b1	AT3	Hypoxic	8|Hypoxic|cellranger-arc201_count_bce0018b8817db09ca0f5c5eb1bfb1b1|AT3	0.0152137	Gliosis-Hypoxia
724	cellranger-arc201_count_bce0018b8817db09ca0f5c5eb1bfb1b1	AT3	Hypoxic	0|Hypoxic|cellranger-arc201_count_bce0018b8817db09ca0f5c5eb1bfb1b1|AT3	0.245445	Gliosis-Hypoxia
725	cellranger-arc201_count_bce0018b8817db09ca0f5c5eb1bfb1b1	AT3	Hypoxic	7|Hypoxic|cellranger-arc201_count_bce0018b8817db09ca0f5c5eb1bfb1b1|AT3	1.02564	Gliosis-Hypoxia
726	cellranger-arc201_count_bce0018b8817db09ca0f5c5eb1bfb1b1	AT3	Hypoxic	9|Hypoxic|cellranger-arc201_count_bce0018b8817db09ca0f5c5eb1bfb1b1|AT3	0.955636	Gliosis-Hypoxia
727	cellranger-arc201_count_c0fc6d0a5d8d4e527703b2f8bef5660c	AT9	Hypoxic	0|Hypoxic|cellranger-arc201_count_c0fc6d0a5d8d4e527703b2f8bef5660c|AT9	0.771973	Gliosis-Hypoxia
728	cellranger-arc201_count_c0fc6d0a5d8d4e527703b2f8bef5660c	AT9	Hypoxic	6|Hypoxic|cellranger-arc201_count_c0fc6d0a5d8d4e527703b2f8bef5660c|AT9	0.467659	Gliosis-Hypoxia
729	cellranger-arc201_count_c0fc6d0a5d8d4e527703b2f8bef5660c	AT9	Hypoxic	5|Hypoxic|cellranger-arc201_count_c0fc6d0a5d8d4e527703b2f8bef5660c|AT9	0.114114	Gliosis-Hypoxia
730	cellranger-arc201_count_c0fc6d0a5d8d4e527703b2f8bef5660c	AT9	Hypoxic	1|Hypoxic|cellranger-arc201_count_c0fc6d0a5d8d4e527703b2f8bef5660c|AT9	1.24382	Gliosis-Hypoxia
731	cellranger-arc201_count_c0fc6d0a5d8d4e527703b2f8bef5660c	AT9	Hypoxic	2|Hypoxic|cellranger-arc201_count_c0fc6d0a5d8d4e527703b2f8bef5660c|AT9	1.19918	Gliosis-Hypoxia
732	cellranger-arc201_count_c0fc6d0a5d8d4e527703b2f8bef5660c	AT9	Hypoxic	4|Hypoxic|cellranger-arc201_count_c0fc6d0a5d8d4e527703b2f8bef5660c|AT9	1.85546	Gliosis-Hypoxia
733	cellranger-arc201_count_c0fc6d0a5d8d4e527703b2f8bef5660c	AT9	Hypoxic	3|Hypoxic|cellranger-arc201_count_c0fc6d0a5d8d4e527703b2f8bef5660c|AT9	0.301403	Gliosis-Hypoxia
734	cellranger-arc201_count_c0fc6d0a5d8d4e527703b2f8bef5660c	AT9	Hypoxic	7|Hypoxic|cellranger-arc201_count_c0fc6d0a5d8d4e527703b2f8bef5660c|AT9	0.26997	Gliosis-Hypoxia
735	cellranger-arc201_count_c0fc6d0a5d8d4e527703b2f8bef5660c	AT9	Hypoxic	8|Hypoxic|cellranger-arc201_count_c0fc6d0a5d8d4e527703b2f8bef5660c|AT9	0.678636	Gliosis-Hypoxia
736	cellranger-arc201_count_274d37e916d44643978d2496fb5d655d	AT15	Hypoxic	4|Hypoxic|cellranger-arc201_count_274d37e916d44643978d2496fb5d655d|AT15	0.338075	Gliosis-Hypoxia
737	cellranger-arc201_count_274d37e916d44643978d2496fb5d655d	AT15	Hypoxic	5|Hypoxic|cellranger-arc201_count_274d37e916d44643978d2496fb5d655d|AT15	1.27555	Gliosis-Hypoxia
738	cellranger-arc201_count_274d37e916d44643978d2496fb5d655d	AT15	Hypoxic	2|Hypoxic|cellranger-arc201_count_274d37e916d44643978d2496fb5d655d|AT15	0.063285	Gliosis-Hypoxia
739	cellranger-arc201_count_274d37e916d44643978d2496fb5d655d	AT15	Hypoxic	0|Hypoxic|cellranger-arc201_count_274d37e916d44643978d2496fb5d655d|AT15	0.258256	Gliosis-Hypoxia
740	cellranger-arc201_count_274d37e916d44643978d2496fb5d655d	AT15	Hypoxic	9|Hypoxic|cellranger-arc201_count_274d37e916d44643978d2496fb5d655d|AT15	0.00190549	Gliosis-Hypoxia
741	cellranger-arc201_count_274d37e916d44643978d2496fb5d655d	AT15	Hypoxic	7|Hypoxic|cellranger-arc201_count_274d37e916d44643978d2496fb5d655d|AT15	0.163122	Gliosis-Hypoxia
742	cellranger-arc201_count_274d37e916d44643978d2496fb5d655d	AT15	Hypoxic	3|Hypoxic|cellranger-arc201_count_274d37e916d44643978d2496fb5d655d|AT15	0.172453	Gliosis-Hypoxia
743	cellranger-arc201_count_274d37e916d44643978d2496fb5d655d	AT15	Hypoxic	1|Hypoxic|cellranger-arc201_count_274d37e916d44643978d2496fb5d655d|AT15	0.988916	Gliosis-Hypoxia
744	cellranger-arc201_count_274d37e916d44643978d2496fb5d655d	AT15	Hypoxic	8|Hypoxic|cellranger-arc201_count_274d37e916d44643978d2496fb5d655d|AT15	1.08349	Gliosis-Hypoxia
745	cellranger-arc201_count_274d37e916d44643978d2496fb5d655d	AT15	Hypoxic	6|Hypoxic|cellranger-arc201_count_274d37e916d44643978d2496fb5d655d|AT15	0.796706	Gliosis-Hypoxia
746	cellranger-arc201_count_7f91b150e14ec5d242c0b6536f90d3bb	AT3	Hypoxic	4|Hypoxic|cellranger-arc201_count_7f91b150e14ec5d242c0b6536f90d3bb|AT3	0.011478	Gliosis-Hypoxia
747	cellranger-arc201_count_7f91b150e14ec5d242c0b6536f90d3bb	AT3	Hypoxic	2|Hypoxic|cellranger-arc201_count_7f91b150e14ec5d242c0b6536f90d3bb|AT3	0.00860695	Gliosis-Hypoxia
748	cellranger-arc201_count_7f91b150e14ec5d242c0b6536f90d3bb	AT3	Hypoxic	5|Hypoxic|cellranger-arc201_count_7f91b150e14ec5d242c0b6536f90d3bb|AT3	0.247722	Gliosis-Hypoxia
749	cellranger-arc201_count_7f91b150e14ec5d242c0b6536f90d3bb	AT3	Hypoxic	6|Hypoxic|cellranger-arc201_count_7f91b150e14ec5d242c0b6536f90d3bb|AT3	0.454983	Gliosis-Hypoxia
750	cellranger-arc201_count_7f91b150e14ec5d242c0b6536f90d3bb	AT3	Hypoxic	3|Hypoxic|cellranger-arc201_count_7f91b150e14ec5d242c0b6536f90d3bb|AT3	0.0104127	Gliosis-Hypoxia
751	cellranger-arc201_count_7f91b150e14ec5d242c0b6536f90d3bb	AT3	Hypoxic	8|Hypoxic|cellranger-arc201_count_7f91b150e14ec5d242c0b6536f90d3bb|AT3	0.015742	Gliosis-Hypoxia
752	cellranger-arc201_count_7f91b150e14ec5d242c0b6536f90d3bb	AT3	Hypoxic	0|Hypoxic|cellranger-arc201_count_7f91b150e14ec5d242c0b6536f90d3bb|AT3	1.01267	Gliosis-Hypoxia
753	cellranger-arc201_count_7f91b150e14ec5d242c0b6536f90d3bb	AT3	Hypoxic	7|Hypoxic|cellranger-arc201_count_7f91b150e14ec5d242c0b6536f90d3bb|AT3	0.438839	Gliosis-Hypoxia
754	cellranger-arc201_count_7f91b150e14ec5d242c0b6536f90d3bb	AT3	Hypoxic	1|Hypoxic|cellranger-arc201_count_7f91b150e14ec5d242c0b6536f90d3bb|AT3	0.388806	Gliosis-Hypoxia
755	cellranger-arc201_count_7f91b150e14ec5d242c0b6536f90d3bb	AT3	Hypoxic	9|Hypoxic|cellranger-arc201_count_7f91b150e14ec5d242c0b6536f90d3bb|AT3	0.134494	Gliosis-Hypoxia
756	cellranger-arc201_count_f3e3f619acc5e4da34fe0e281f835530	AT3	Hypoxic	7|Hypoxic|cellranger-arc201_count_f3e3f619acc5e4da34fe0e281f835530|AT3	0.732423	Gliosis-Hypoxia
757	cellranger-arc201_count_f3e3f619acc5e4da34fe0e281f835530	AT3	Hypoxic	0|Hypoxic|cellranger-arc201_count_f3e3f619acc5e4da34fe0e281f835530|AT3	0.599627	Gliosis-Hypoxia
758	cellranger-arc201_count_f3e3f619acc5e4da34fe0e281f835530	AT3	Hypoxic	8|Hypoxic|cellranger-arc201_count_f3e3f619acc5e4da34fe0e281f835530|AT3	0.142925	Gliosis-Hypoxia
759	cellranger-arc201_count_f3e3f619acc5e4da34fe0e281f835530	AT3	Hypoxic	4|Hypoxic|cellranger-arc201_count_f3e3f619acc5e4da34fe0e281f835530|AT3	0.0330933	Gliosis-Hypoxia
760	cellranger-arc201_count_f3e3f619acc5e4da34fe0e281f835530	AT3	Hypoxic	1|Hypoxic|cellranger-arc201_count_f3e3f619acc5e4da34fe0e281f835530|AT3	0.831167	Gliosis-Hypoxia
761	cellranger-arc201_count_f3e3f619acc5e4da34fe0e281f835530	AT3	Hypoxic	2|Hypoxic|cellranger-arc201_count_f3e3f619acc5e4da34fe0e281f835530|AT3	0.866818	Gliosis-Hypoxia
762	cellranger-arc201_count_f3e3f619acc5e4da34fe0e281f835530	AT3	Hypoxic	6|Hypoxic|cellranger-arc201_count_f3e3f619acc5e4da34fe0e281f835530|AT3	0.0374614	Gliosis-Hypoxia
763	cellranger-arc201_count_f3e3f619acc5e4da34fe0e281f835530	AT3	Hypoxic	3|Hypoxic|cellranger-arc201_count_f3e3f619acc5e4da34fe0e281f835530|AT3	0.587636	Gliosis-Hypoxia
764	cellranger-arc201_count_f3e3f619acc5e4da34fe0e281f835530	AT3	Hypoxic	5|Hypoxic|cellranger-arc201_count_f3e3f619acc5e4da34fe0e281f835530|AT3	0.00333244	Gliosis-Hypoxia
765	cellranger-arc201_count_f3e3f619acc5e4da34fe0e281f835530	AT3	Hypoxic	9|Hypoxic|cellranger-arc201_count_f3e3f619acc5e4da34fe0e281f835530|AT3	0.787754	Gliosis-Hypoxia
766	cellranger-arc201_count_f3e3f619acc5e4da34fe0e281f835530	AT3	Hypoxic	10|Hypoxic|cellranger-arc201_count_f3e3f619acc5e4da34fe0e281f835530|AT3	0.383324	Gliosis-Hypoxia
767	cellranger-arc201_count_2f9565d51b615c158b1a36debec1ec4b	AT10	Hypoxic	1|Hypoxic|cellranger-arc201_count_2f9565d51b615c158b1a36debec1ec4b|AT10	0.0954657	Gliosis-Hypoxia
768	cellranger-arc201_count_2f9565d51b615c158b1a36debec1ec4b	AT10	Hypoxic	7|Hypoxic|cellranger-arc201_count_2f9565d51b615c158b1a36debec1ec4b|AT10	0.24367	Gliosis-Hypoxia
769	cellranger-arc201_count_2f9565d51b615c158b1a36debec1ec4b	AT10	Hypoxic	9|Hypoxic|cellranger-arc201_count_2f9565d51b615c158b1a36debec1ec4b|AT10	0.287974	Gliosis-Hypoxia
770	cellranger-arc201_count_2f9565d51b615c158b1a36debec1ec4b	AT10	Hypoxic	2|Hypoxic|cellranger-arc201_count_2f9565d51b615c158b1a36debec1ec4b|AT10	0.291419	Gliosis-Hypoxia
771	cellranger-arc201_count_2f9565d51b615c158b1a36debec1ec4b	AT10	Hypoxic	4|Hypoxic|cellranger-arc201_count_2f9565d51b615c158b1a36debec1ec4b|AT10	0.0782968	Gliosis-Hypoxia
772	cellranger-arc201_count_2f9565d51b615c158b1a36debec1ec4b	AT10	Hypoxic	3|Hypoxic|cellranger-arc201_count_2f9565d51b615c158b1a36debec1ec4b|AT10	0.270995	Gliosis-Hypoxia
773	cellranger-arc201_count_2f9565d51b615c158b1a36debec1ec4b	AT10	Hypoxic	8|Hypoxic|cellranger-arc201_count_2f9565d51b615c158b1a36debec1ec4b|AT10	0.525671	Gliosis-Hypoxia
774	cellranger-arc201_count_2f9565d51b615c158b1a36debec1ec4b	AT10	Hypoxic	0|Hypoxic|cellranger-arc201_count_2f9565d51b615c158b1a36debec1ec4b|AT10	1.10958	Gliosis-Hypoxia
775	cellranger-arc201_count_2f9565d51b615c158b1a36debec1ec4b	AT10	Hypoxic	6|Hypoxic|cellranger-arc201_count_2f9565d51b615c158b1a36debec1ec4b|AT10	0.340586	Gliosis-Hypoxia
776	cellranger-arc201_count_2f9565d51b615c158b1a36debec1ec4b	AT10	Hypoxic	5|Hypoxic|cellranger-arc201_count_2f9565d51b615c158b1a36debec1ec4b|AT10	0.0678239	Gliosis-Hypoxia
777	cellranger-arc201_count_2f9565d51b615c158b1a36debec1ec4b	AT10	Hypoxic	10|Hypoxic|cellranger-arc201_count_2f9565d51b615c158b1a36debec1ec4b|AT10	0.286233	Gliosis-Hypoxia
778	cellranger-arc201_count_709d8a0b30cac5dec02800a1150b7352	AT7	Hypoxic	3|Hypoxic|cellranger-arc201_count_709d8a0b30cac5dec02800a1150b7352|AT7	0.806578	Gliosis-Hypoxia
779	cellranger-arc201_count_709d8a0b30cac5dec02800a1150b7352	AT7	Hypoxic	6|Hypoxic|cellranger-arc201_count_709d8a0b30cac5dec02800a1150b7352|AT7	0.0464131	Gliosis-Hypoxia
780	cellranger-arc201_count_709d8a0b30cac5dec02800a1150b7352	AT7	Hypoxic	1|Hypoxic|cellranger-arc201_count_709d8a0b30cac5dec02800a1150b7352|AT7	0.00171819	Gliosis-Hypoxia
781	cellranger-arc201_count_709d8a0b30cac5dec02800a1150b7352	AT7	Hypoxic	2|Hypoxic|cellranger-arc201_count_709d8a0b30cac5dec02800a1150b7352|AT7	0.0436368	Gliosis-Hypoxia
782	cellranger-arc201_count_709d8a0b30cac5dec02800a1150b7352	AT7	Hypoxic	5|Hypoxic|cellranger-arc201_count_709d8a0b30cac5dec02800a1150b7352|AT7	0.0178668	Gliosis-Hypoxia
783	cellranger-arc201_count_709d8a0b30cac5dec02800a1150b7352	AT7	Hypoxic	4|Hypoxic|cellranger-arc201_count_709d8a0b30cac5dec02800a1150b7352|AT7	0.890882	Gliosis-Hypoxia
784	cellranger-arc201_count_709d8a0b30cac5dec02800a1150b7352	AT7	Hypoxic	8|Hypoxic|cellranger-arc201_count_709d8a0b30cac5dec02800a1150b7352|AT7	0.0305397	Gliosis-Hypoxia
785	cellranger-arc201_count_709d8a0b30cac5dec02800a1150b7352	AT7	Hypoxic	7|Hypoxic|cellranger-arc201_count_709d8a0b30cac5dec02800a1150b7352|AT7	0.00297511	Gliosis-Hypoxia
786	cellranger-arc201_count_709d8a0b30cac5dec02800a1150b7352	AT7	Hypoxic	0|Hypoxic|cellranger-arc201_count_709d8a0b30cac5dec02800a1150b7352|AT7	1.09394	Gliosis-Hypoxia
787	cellranger-arc201_count_709d8a0b30cac5dec02800a1150b7352	AT7	Hypoxic	9|Hypoxic|cellranger-arc201_count_709d8a0b30cac5dec02800a1150b7352|AT7	0.230844	Gliosis-Hypoxia
788	cellranger-arc201_count_f95d760f8ed2bce11fc779aa5e921cd5	AT15	Hypoxic	1|Hypoxic|cellranger-arc201_count_f95d760f8ed2bce11fc779aa5e921cd5|AT15	1.20593	Gliosis-Hypoxia
789	cellranger-arc201_count_f95d760f8ed2bce11fc779aa5e921cd5	AT15	Hypoxic	4|Hypoxic|cellranger-arc201_count_f95d760f8ed2bce11fc779aa5e921cd5|AT15	0.757837	Gliosis-Hypoxia
790	cellranger-arc201_count_f95d760f8ed2bce11fc779aa5e921cd5	AT15	Hypoxic	5|Hypoxic|cellranger-arc201_count_f95d760f8ed2bce11fc779aa5e921cd5|AT15	2.24137	Gliosis-Hypoxia
791	cellranger-arc201_count_f95d760f8ed2bce11fc779aa5e921cd5	AT15	Hypoxic	2|Hypoxic|cellranger-arc201_count_f95d760f8ed2bce11fc779aa5e921cd5|AT15	0.0746287	Gliosis-Hypoxia
792	cellranger-arc201_count_f95d760f8ed2bce11fc779aa5e921cd5	AT15	Hypoxic	3|Hypoxic|cellranger-arc201_count_f95d760f8ed2bce11fc779aa5e921cd5|AT15	0.645544	Gliosis-Hypoxia
793	cellranger-arc201_count_f95d760f8ed2bce11fc779aa5e921cd5	AT15	Hypoxic	0|Hypoxic|cellranger-arc201_count_f95d760f8ed2bce11fc779aa5e921cd5|AT15	0.382797	Gliosis-Hypoxia
794	cellranger-arc201_count_f95d760f8ed2bce11fc779aa5e921cd5	AT15	Hypoxic	6|Hypoxic|cellranger-arc201_count_f95d760f8ed2bce11fc779aa5e921cd5|AT15	0.180512	Gliosis-Hypoxia
795	cellranger-arc201_count_772df8093cb58ddc07ffc786d42e191e	AT6	Hypoxic	5|Hypoxic|cellranger-arc201_count_772df8093cb58ddc07ffc786d42e191e|AT6	0.466123	Gliosis-Hypoxia
796	cellranger-arc201_count_772df8093cb58ddc07ffc786d42e191e	AT6	Hypoxic	2|Hypoxic|cellranger-arc201_count_772df8093cb58ddc07ffc786d42e191e|AT6	0.504033	Gliosis-Hypoxia
797	cellranger-arc201_count_772df8093cb58ddc07ffc786d42e191e	AT6	Hypoxic	1|Hypoxic|cellranger-arc201_count_772df8093cb58ddc07ffc786d42e191e|AT6	1.27056	Gliosis-Hypoxia
798	cellranger-arc201_count_772df8093cb58ddc07ffc786d42e191e	AT6	Hypoxic	7|Hypoxic|cellranger-arc201_count_772df8093cb58ddc07ffc786d42e191e|AT6	0.15455	Gliosis-Hypoxia
799	cellranger-arc201_count_772df8093cb58ddc07ffc786d42e191e	AT6	Hypoxic	0|Hypoxic|cellranger-arc201_count_772df8093cb58ddc07ffc786d42e191e|AT6	0.00217307	Gliosis-Hypoxia
800	cellranger-arc201_count_772df8093cb58ddc07ffc786d42e191e	AT6	Hypoxic	8|Hypoxic|cellranger-arc201_count_772df8093cb58ddc07ffc786d42e191e|AT6	0.227867	Gliosis-Hypoxia
801	cellranger-arc201_count_772df8093cb58ddc07ffc786d42e191e	AT6	Hypoxic	4|Hypoxic|cellranger-arc201_count_772df8093cb58ddc07ffc786d42e191e|AT6	1.21394	Gliosis-Hypoxia
802	cellranger-arc201_count_772df8093cb58ddc07ffc786d42e191e	AT6	Hypoxic	10|Hypoxic|cellranger-arc201_count_772df8093cb58ddc07ffc786d42e191e|AT6	0.495269	Gliosis-Hypoxia
803	cellranger-arc201_count_772df8093cb58ddc07ffc786d42e191e	AT6	Hypoxic	9|Hypoxic|cellranger-arc201_count_772df8093cb58ddc07ffc786d42e191e|AT6	0.391098	Gliosis-Hypoxia
804	cellranger-arc201_count_772df8093cb58ddc07ffc786d42e191e	AT6	Hypoxic	3|Hypoxic|cellranger-arc201_count_772df8093cb58ddc07ffc786d42e191e|AT6	0.0494044	Gliosis-Hypoxia
805	cellranger-arc201_count_772df8093cb58ddc07ffc786d42e191e	AT6	Hypoxic	6|Hypoxic|cellranger-arc201_count_772df8093cb58ddc07ffc786d42e191e|AT6	0.0804771	Gliosis-Hypoxia
806	cellranger-arc201_count_5b9329670c98b62f3adb48ef1abe7fb3	AT11	Hypoxic	2|Hypoxic|cellranger-arc201_count_5b9329670c98b62f3adb48ef1abe7fb3|AT11	1.80986	Gliosis-Hypoxia
807	cellranger-arc201_count_5b9329670c98b62f3adb48ef1abe7fb3	AT11	Hypoxic	0|Hypoxic|cellranger-arc201_count_5b9329670c98b62f3adb48ef1abe7fb3|AT11	0.0282871	Gliosis-Hypoxia
808	cellranger-arc201_count_5b9329670c98b62f3adb48ef1abe7fb3	AT11	Hypoxic	3|Hypoxic|cellranger-arc201_count_5b9329670c98b62f3adb48ef1abe7fb3|AT11	1.94448	Gliosis-Hypoxia
809	cellranger-arc201_count_5b9329670c98b62f3adb48ef1abe7fb3	AT11	Hypoxic	1|Hypoxic|cellranger-arc201_count_5b9329670c98b62f3adb48ef1abe7fb3|AT11	1.33318	Gliosis-Hypoxia
810	cellranger-arc201_count_5b9329670c98b62f3adb48ef1abe7fb3	AT11	Hypoxic	4|Hypoxic|cellranger-arc201_count_5b9329670c98b62f3adb48ef1abe7fb3|AT11	0.743715	Gliosis-Hypoxia
811	cellranger-arc201_count_877c4ccf6b72738da66f3017a5f79449	AT10	Hypoxic	4|Hypoxic|cellranger-arc201_count_877c4ccf6b72738da66f3017a5f79449|AT10	0.0252092	Gliosis-Hypoxia
812	cellranger-arc201_count_877c4ccf6b72738da66f3017a5f79449	AT10	Hypoxic	7|Hypoxic|cellranger-arc201_count_877c4ccf6b72738da66f3017a5f79449|AT10	0.0164904	Gliosis-Hypoxia
813	cellranger-arc201_count_877c4ccf6b72738da66f3017a5f79449	AT10	Hypoxic	1|Hypoxic|cellranger-arc201_count_877c4ccf6b72738da66f3017a5f79449|AT10	0.0513898	Gliosis-Hypoxia
814	cellranger-arc201_count_877c4ccf6b72738da66f3017a5f79449	AT10	Hypoxic	9|Hypoxic|cellranger-arc201_count_877c4ccf6b72738da66f3017a5f79449|AT10	0.0495675	Gliosis-Hypoxia
815	cellranger-arc201_count_877c4ccf6b72738da66f3017a5f79449	AT10	Hypoxic	10|Hypoxic|cellranger-arc201_count_877c4ccf6b72738da66f3017a5f79449|AT10	0.0209776	Gliosis-Hypoxia
816	cellranger-arc201_count_877c4ccf6b72738da66f3017a5f79449	AT10	Hypoxic	3|Hypoxic|cellranger-arc201_count_877c4ccf6b72738da66f3017a5f79449|AT10	0.0675647	Gliosis-Hypoxia
817	cellranger-arc201_count_877c4ccf6b72738da66f3017a5f79449	AT10	Hypoxic	0|Hypoxic|cellranger-arc201_count_877c4ccf6b72738da66f3017a5f79449|AT10	0.0149369	Gliosis-Hypoxia
818	cellranger-arc201_count_877c4ccf6b72738da66f3017a5f79449	AT10	Hypoxic	2|Hypoxic|cellranger-arc201_count_877c4ccf6b72738da66f3017a5f79449|AT10	0.0347845	Gliosis-Hypoxia
819	cellranger-arc201_count_877c4ccf6b72738da66f3017a5f79449	AT10	Hypoxic	8|Hypoxic|cellranger-arc201_count_877c4ccf6b72738da66f3017a5f79449|AT10	0.986851	Gliosis-Hypoxia
820	cellranger-arc201_count_877c4ccf6b72738da66f3017a5f79449	AT10	Hypoxic	5|Hypoxic|cellranger-arc201_count_877c4ccf6b72738da66f3017a5f79449|AT10	0.104061	Gliosis-Hypoxia
821	cellranger-arc201_count_877c4ccf6b72738da66f3017a5f79449	AT10	Hypoxic	11|Hypoxic|cellranger-arc201_count_877c4ccf6b72738da66f3017a5f79449|AT10	0.00699344	Gliosis-Hypoxia
822	cellranger-arc201_count_877c4ccf6b72738da66f3017a5f79449	AT10	Hypoxic	6|Hypoxic|cellranger-arc201_count_877c4ccf6b72738da66f3017a5f79449|AT10	1.54765	Gliosis-Hypoxia
823	cellranger-arc201_count_877c4ccf6b72738da66f3017a5f79449	AT10	Hypoxic	12|Hypoxic|cellranger-arc201_count_877c4ccf6b72738da66f3017a5f79449|AT10	0.41383	Gliosis-Hypoxia
824	cellranger-arc201_count_7f142d06dfd334ece88fe249a7690d85	AT3	Hypoxic	2|Hypoxic|cellranger-arc201_count_7f142d06dfd334ece88fe249a7690d85|AT3	0.203924	Gliosis-Hypoxia
825	cellranger-arc201_count_7f142d06dfd334ece88fe249a7690d85	AT3	Hypoxic	1|Hypoxic|cellranger-arc201_count_7f142d06dfd334ece88fe249a7690d85|AT3	1.23806	Gliosis-Hypoxia
826	cellranger-arc201_count_7f142d06dfd334ece88fe249a7690d85	AT3	Hypoxic	0|Hypoxic|cellranger-arc201_count_7f142d06dfd334ece88fe249a7690d85|AT3	1.38894	Gliosis-Hypoxia
827	cellranger-arc201_count_7f142d06dfd334ece88fe249a7690d85	AT3	Hypoxic	4|Hypoxic|cellranger-arc201_count_7f142d06dfd334ece88fe249a7690d85|AT3	0.0602156	Gliosis-Hypoxia
828	cellranger-arc201_count_7f142d06dfd334ece88fe249a7690d85	AT3	Hypoxic	3|Hypoxic|cellranger-arc201_count_7f142d06dfd334ece88fe249a7690d85|AT3	0.773474	Gliosis-Hypoxia
829	cellranger-arc201_count_7f142d06dfd334ece88fe249a7690d85	AT3	Hypoxic	5|Hypoxic|cellranger-arc201_count_7f142d06dfd334ece88fe249a7690d85|AT3	0.00438797	Gliosis-Hypoxia
830	cellranger-arc201_count_16c1a32f7b406c8f4e6ceaba36d42b2a	AT5	Hypoxic	0|Hypoxic|cellranger-arc201_count_16c1a32f7b406c8f4e6ceaba36d42b2a|AT5	0.269018	Gliosis-Hypoxia
831	cellranger-arc201_count_16c1a32f7b406c8f4e6ceaba36d42b2a	AT5	Hypoxic	3|Hypoxic|cellranger-arc201_count_16c1a32f7b406c8f4e6ceaba36d42b2a|AT5	0.482992	Gliosis-Hypoxia
832	cellranger-arc201_count_16c1a32f7b406c8f4e6ceaba36d42b2a	AT5	Hypoxic	5|Hypoxic|cellranger-arc201_count_16c1a32f7b406c8f4e6ceaba36d42b2a|AT5	1.04015	Gliosis-Hypoxia
833	cellranger-arc201_count_16c1a32f7b406c8f4e6ceaba36d42b2a	AT5	Hypoxic	4|Hypoxic|cellranger-arc201_count_16c1a32f7b406c8f4e6ceaba36d42b2a|AT5	0.612666	Gliosis-Hypoxia
834	cellranger-arc201_count_16c1a32f7b406c8f4e6ceaba36d42b2a	AT5	Hypoxic	1|Hypoxic|cellranger-arc201_count_16c1a32f7b406c8f4e6ceaba36d42b2a|AT5	0.0371652	Gliosis-Hypoxia
835	cellranger-arc201_count_16c1a32f7b406c8f4e6ceaba36d42b2a	AT5	Hypoxic	7|Hypoxic|cellranger-arc201_count_16c1a32f7b406c8f4e6ceaba36d42b2a|AT5	0.100358	Gliosis-Hypoxia
836	cellranger-arc201_count_16c1a32f7b406c8f4e6ceaba36d42b2a	AT5	Hypoxic	2|Hypoxic|cellranger-arc201_count_16c1a32f7b406c8f4e6ceaba36d42b2a|AT5	0.671573	Gliosis-Hypoxia
837	cellranger-arc201_count_16c1a32f7b406c8f4e6ceaba36d42b2a	AT5	Hypoxic	6|Hypoxic|cellranger-arc201_count_16c1a32f7b406c8f4e6ceaba36d42b2a|AT5	1.08981	Gliosis-Hypoxia
838	cellranger-arc201_count_3049496cf27c0c5013d0f10ef3bac870	AT12	Hypoxic	1|Hypoxic|cellranger-arc201_count_3049496cf27c0c5013d0f10ef3bac870|AT12	0.0190181	Gliosis-Hypoxia
839	cellranger-arc201_count_3049496cf27c0c5013d0f10ef3bac870	AT12	Hypoxic	8|Hypoxic|cellranger-arc201_count_3049496cf27c0c5013d0f10ef3bac870|AT12	0.848477	Gliosis-Hypoxia
840	cellranger-arc201_count_3049496cf27c0c5013d0f10ef3bac870	AT12	Hypoxic	2|Hypoxic|cellranger-arc201_count_3049496cf27c0c5013d0f10ef3bac870|AT12	0.988098	Gliosis-Hypoxia
841	cellranger-arc201_count_3049496cf27c0c5013d0f10ef3bac870	AT12	Hypoxic	5|Hypoxic|cellranger-arc201_count_3049496cf27c0c5013d0f10ef3bac870|AT12	0.0930754	Gliosis-Hypoxia
842	cellranger-arc201_count_3049496cf27c0c5013d0f10ef3bac870	AT12	Hypoxic	4|Hypoxic|cellranger-arc201_count_3049496cf27c0c5013d0f10ef3bac870|AT12	0.234832	Gliosis-Hypoxia
843	cellranger-arc201_count_3049496cf27c0c5013d0f10ef3bac870	AT12	Hypoxic	0|Hypoxic|cellranger-arc201_count_3049496cf27c0c5013d0f10ef3bac870|AT12	0.186274	Gliosis-Hypoxia
844	cellranger-arc201_count_3049496cf27c0c5013d0f10ef3bac870	AT12	Hypoxic	7|Hypoxic|cellranger-arc201_count_3049496cf27c0c5013d0f10ef3bac870|AT12	0.220336	Gliosis-Hypoxia
845	cellranger-arc201_count_3049496cf27c0c5013d0f10ef3bac870	AT12	Hypoxic	3|Hypoxic|cellranger-arc201_count_3049496cf27c0c5013d0f10ef3bac870|AT12	0.753009	Gliosis-Hypoxia
846	cellranger-arc201_count_3049496cf27c0c5013d0f10ef3bac870	AT12	Hypoxic	6|Hypoxic|cellranger-arc201_count_3049496cf27c0c5013d0f10ef3bac870|AT12	0.614623	Gliosis-Hypoxia
847	cellranger-arc201_count_febf7bd9bc02d0abcd0f8ed81daa846a	AT15	Hypoxic	1|Hypoxic|cellranger-arc201_count_febf7bd9bc02d0abcd0f8ed81daa846a|AT15	0.442884	Gliosis-Hypoxia
848	cellranger-arc201_count_febf7bd9bc02d0abcd0f8ed81daa846a	AT15	Hypoxic	5|Hypoxic|cellranger-arc201_count_febf7bd9bc02d0abcd0f8ed81daa846a|AT15	0.19901	Gliosis-Hypoxia
849	cellranger-arc201_count_febf7bd9bc02d0abcd0f8ed81daa846a	AT15	Hypoxic	6|Hypoxic|cellranger-arc201_count_febf7bd9bc02d0abcd0f8ed81daa846a|AT15	0.559355	Gliosis-Hypoxia
850	cellranger-arc201_count_febf7bd9bc02d0abcd0f8ed81daa846a	AT15	Hypoxic	3|Hypoxic|cellranger-arc201_count_febf7bd9bc02d0abcd0f8ed81daa846a|AT15	0.139377	Gliosis-Hypoxia
851	cellranger-arc201_count_febf7bd9bc02d0abcd0f8ed81daa846a	AT15	Hypoxic	2|Hypoxic|cellranger-arc201_count_febf7bd9bc02d0abcd0f8ed81daa846a|AT15	0.920182	Gliosis-Hypoxia
852	cellranger-arc201_count_febf7bd9bc02d0abcd0f8ed81daa846a	AT15	Hypoxic	4|Hypoxic|cellranger-arc201_count_febf7bd9bc02d0abcd0f8ed81daa846a|AT15	0.86861	Gliosis-Hypoxia
853	cellranger-arc201_count_febf7bd9bc02d0abcd0f8ed81daa846a	AT15	Hypoxic	0|Hypoxic|cellranger-arc201_count_febf7bd9bc02d0abcd0f8ed81daa846a|AT15	0.831065	Gliosis-Hypoxia
854	cellranger-arc201_count_febf7bd9bc02d0abcd0f8ed81daa846a	AT15	Hypoxic	7|Hypoxic|cellranger-arc201_count_febf7bd9bc02d0abcd0f8ed81daa846a|AT15	1.44861	Gliosis-Hypoxia
855	cellranger-arc201_count_44d7e8d3039b0e67226d76ab7a44eb82	AT7	Hypoxic	3|Hypoxic|cellranger-arc201_count_44d7e8d3039b0e67226d76ab7a44eb82|AT7	0.35113	Gliosis-Hypoxia
856	cellranger-arc201_count_44d7e8d3039b0e67226d76ab7a44eb82	AT7	Hypoxic	6|Hypoxic|cellranger-arc201_count_44d7e8d3039b0e67226d76ab7a44eb82|AT7	0.436304	Gliosis-Hypoxia
857	cellranger-arc201_count_44d7e8d3039b0e67226d76ab7a44eb82	AT7	Hypoxic	0|Hypoxic|cellranger-arc201_count_44d7e8d3039b0e67226d76ab7a44eb82|AT7	0.212555	Gliosis-Hypoxia
858	cellranger-arc201_count_44d7e8d3039b0e67226d76ab7a44eb82	AT7	Hypoxic	1|Hypoxic|cellranger-arc201_count_44d7e8d3039b0e67226d76ab7a44eb82|AT7	0.0680638	Gliosis-Hypoxia
859	cellranger-arc201_count_44d7e8d3039b0e67226d76ab7a44eb82	AT7	Hypoxic	4|Hypoxic|cellranger-arc201_count_44d7e8d3039b0e67226d76ab7a44eb82|AT7	0.827918	Gliosis-Hypoxia
860	cellranger-arc201_count_44d7e8d3039b0e67226d76ab7a44eb82	AT7	Hypoxic	7|Hypoxic|cellranger-arc201_count_44d7e8d3039b0e67226d76ab7a44eb82|AT7	0.65817	Gliosis-Hypoxia
861	cellranger-arc201_count_44d7e8d3039b0e67226d76ab7a44eb82	AT7	Hypoxic	5|Hypoxic|cellranger-arc201_count_44d7e8d3039b0e67226d76ab7a44eb82|AT7	0.751613	Gliosis-Hypoxia
862	cellranger-arc201_count_44d7e8d3039b0e67226d76ab7a44eb82	AT7	Hypoxic	2|Hypoxic|cellranger-arc201_count_44d7e8d3039b0e67226d76ab7a44eb82|AT7	0.70264	Gliosis-Hypoxia
863	cellranger-arc201_count_44d7e8d3039b0e67226d76ab7a44eb82	AT7	Hypoxic	9|Hypoxic|cellranger-arc201_count_44d7e8d3039b0e67226d76ab7a44eb82|AT7	0.00303072	Gliosis-Hypoxia
864	cellranger-arc201_count_44d7e8d3039b0e67226d76ab7a44eb82	AT7	Hypoxic	8|Hypoxic|cellranger-arc201_count_44d7e8d3039b0e67226d76ab7a44eb82|AT7	0.393682	Gliosis-Hypoxia
865	cellranger-arc201_count_3870f30ab56fc96cb0b9cd6fa1687f7e	AT5	Hypoxic	5|Hypoxic|cellranger-arc201_count_3870f30ab56fc96cb0b9cd6fa1687f7e|AT5	0.116288	Gliosis-Hypoxia
866	cellranger-arc201_count_3870f30ab56fc96cb0b9cd6fa1687f7e	AT5	Hypoxic	4|Hypoxic|cellranger-arc201_count_3870f30ab56fc96cb0b9cd6fa1687f7e|AT5	0.0174163	Gliosis-Hypoxia
867	cellranger-arc201_count_3870f30ab56fc96cb0b9cd6fa1687f7e	AT5	Hypoxic	7|Hypoxic|cellranger-arc201_count_3870f30ab56fc96cb0b9cd6fa1687f7e|AT5	1.47399	Gliosis-Hypoxia
868	cellranger-arc201_count_3870f30ab56fc96cb0b9cd6fa1687f7e	AT5	Hypoxic	1|Hypoxic|cellranger-arc201_count_3870f30ab56fc96cb0b9cd6fa1687f7e|AT5	0.213693	Gliosis-Hypoxia
869	cellranger-arc201_count_3870f30ab56fc96cb0b9cd6fa1687f7e	AT5	Hypoxic	0|Hypoxic|cellranger-arc201_count_3870f30ab56fc96cb0b9cd6fa1687f7e|AT5	0.426807	Gliosis-Hypoxia
870	cellranger-arc201_count_3870f30ab56fc96cb0b9cd6fa1687f7e	AT5	Hypoxic	2|Hypoxic|cellranger-arc201_count_3870f30ab56fc96cb0b9cd6fa1687f7e|AT5	0.593916	Gliosis-Hypoxia
871	cellranger-arc201_count_3870f30ab56fc96cb0b9cd6fa1687f7e	AT5	Hypoxic	6|Hypoxic|cellranger-arc201_count_3870f30ab56fc96cb0b9cd6fa1687f7e|AT5	0.037812	Gliosis-Hypoxia
872	cellranger-arc201_count_3870f30ab56fc96cb0b9cd6fa1687f7e	AT5	Hypoxic	3|Hypoxic|cellranger-arc201_count_3870f30ab56fc96cb0b9cd6fa1687f7e|AT5	0.465549	Gliosis-Hypoxia
873	cellranger-arc201_count_3870f30ab56fc96cb0b9cd6fa1687f7e	AT5	Hypoxic	8|Hypoxic|cellranger-arc201_count_3870f30ab56fc96cb0b9cd6fa1687f7e|AT5	0.471217	Gliosis-Hypoxia
874	cellranger-arc201_count_9fa765b2a97b7aa1acd37eee01ff78cb	AT13	Hypoxic	4|Hypoxic|cellranger-arc201_count_9fa765b2a97b7aa1acd37eee01ff78cb|AT13	0.013284	Gliosis-Hypoxia
875	cellranger-arc201_count_9fa765b2a97b7aa1acd37eee01ff78cb	AT13	Hypoxic	1|Hypoxic|cellranger-arc201_count_9fa765b2a97b7aa1acd37eee01ff78cb|AT13	0.0186844	Gliosis-Hypoxia
876	cellranger-arc201_count_9fa765b2a97b7aa1acd37eee01ff78cb	AT13	Hypoxic	0|Hypoxic|cellranger-arc201_count_9fa765b2a97b7aa1acd37eee01ff78cb|AT13	0.294871	Gliosis-Hypoxia
877	cellranger-arc201_count_9fa765b2a97b7aa1acd37eee01ff78cb	AT13	Hypoxic	6|Hypoxic|cellranger-arc201_count_9fa765b2a97b7aa1acd37eee01ff78cb|AT13	1.25175	Gliosis-Hypoxia
878	cellranger-arc201_count_9fa765b2a97b7aa1acd37eee01ff78cb	AT13	Hypoxic	5|Hypoxic|cellranger-arc201_count_9fa765b2a97b7aa1acd37eee01ff78cb|AT13	0.00230063	Gliosis-Hypoxia
879	cellranger-arc201_count_9fa765b2a97b7aa1acd37eee01ff78cb	AT13	Hypoxic	3|Hypoxic|cellranger-arc201_count_9fa765b2a97b7aa1acd37eee01ff78cb|AT13	0.000351719	Gliosis-Hypoxia
880	cellranger-arc201_count_9fa765b2a97b7aa1acd37eee01ff78cb	AT13	Hypoxic	2|Hypoxic|cellranger-arc201_count_9fa765b2a97b7aa1acd37eee01ff78cb|AT13	0.0874555	Gliosis-Hypoxia
881	cellranger-arc201_count_2e1d4d231239d2fbefbc41a24363e96b	AT5	Hypoxic	1|Hypoxic|cellranger-arc201_count_2e1d4d231239d2fbefbc41a24363e96b|AT5	0.308981	Gliosis-Hypoxia
882	cellranger-arc201_count_2e1d4d231239d2fbefbc41a24363e96b	AT5	Hypoxic	4|Hypoxic|cellranger-arc201_count_2e1d4d231239d2fbefbc41a24363e96b|AT5	0.437908	Gliosis-Hypoxia
883	cellranger-arc201_count_2e1d4d231239d2fbefbc41a24363e96b	AT5	Hypoxic	0|Hypoxic|cellranger-arc201_count_2e1d4d231239d2fbefbc41a24363e96b|AT5	0.291616	Gliosis-Hypoxia
884	cellranger-arc201_count_2e1d4d231239d2fbefbc41a24363e96b	AT5	Hypoxic	5|Hypoxic|cellranger-arc201_count_2e1d4d231239d2fbefbc41a24363e96b|AT5	0.02281	Gliosis-Hypoxia
885	cellranger-arc201_count_2e1d4d231239d2fbefbc41a24363e96b	AT5	Hypoxic	8|Hypoxic|cellranger-arc201_count_2e1d4d231239d2fbefbc41a24363e96b|AT5	0.169668	Gliosis-Hypoxia
886	cellranger-arc201_count_2e1d4d231239d2fbefbc41a24363e96b	AT5	Hypoxic	7|Hypoxic|cellranger-arc201_count_2e1d4d231239d2fbefbc41a24363e96b|AT5	1.05713	Gliosis-Hypoxia
887	cellranger-arc201_count_2e1d4d231239d2fbefbc41a24363e96b	AT5	Hypoxic	2|Hypoxic|cellranger-arc201_count_2e1d4d231239d2fbefbc41a24363e96b|AT5	0.78282	Gliosis-Hypoxia
888	cellranger-arc201_count_2e1d4d231239d2fbefbc41a24363e96b	AT5	Hypoxic	3|Hypoxic|cellranger-arc201_count_2e1d4d231239d2fbefbc41a24363e96b|AT5	0.201639	Gliosis-Hypoxia
889	cellranger-arc201_count_2e1d4d231239d2fbefbc41a24363e96b	AT5	Hypoxic	6|Hypoxic|cellranger-arc201_count_2e1d4d231239d2fbefbc41a24363e96b|AT5	0.177662	Gliosis-Hypoxia
890	cellranger-arc201_count_24ddb0ee19bb9a4077af3d50da0bdda7	AT12	Hypoxic	6|Hypoxic|cellranger-arc201_count_24ddb0ee19bb9a4077af3d50da0bdda7|AT12	0.512911	Gliosis-Hypoxia
891	cellranger-arc201_count_24ddb0ee19bb9a4077af3d50da0bdda7	AT12	Hypoxic	1|Hypoxic|cellranger-arc201_count_24ddb0ee19bb9a4077af3d50da0bdda7|AT12	0.0332358	Gliosis-Hypoxia
892	cellranger-arc201_count_24ddb0ee19bb9a4077af3d50da0bdda7	AT12	Hypoxic	5|Hypoxic|cellranger-arc201_count_24ddb0ee19bb9a4077af3d50da0bdda7|AT12	0.898846	Gliosis-Hypoxia
893	cellranger-arc201_count_24ddb0ee19bb9a4077af3d50da0bdda7	AT12	Hypoxic	0|Hypoxic|cellranger-arc201_count_24ddb0ee19bb9a4077af3d50da0bdda7|AT12	0.732349	Gliosis-Hypoxia
894	cellranger-arc201_count_24ddb0ee19bb9a4077af3d50da0bdda7	AT12	Hypoxic	2|Hypoxic|cellranger-arc201_count_24ddb0ee19bb9a4077af3d50da0bdda7|AT12	1.01283	Gliosis-Hypoxia
895	cellranger-arc201_count_24ddb0ee19bb9a4077af3d50da0bdda7	AT12	Hypoxic	4|Hypoxic|cellranger-arc201_count_24ddb0ee19bb9a4077af3d50da0bdda7|AT12	0.207087	Gliosis-Hypoxia
896	cellranger-arc201_count_24ddb0ee19bb9a4077af3d50da0bdda7	AT12	Hypoxic	3|Hypoxic|cellranger-arc201_count_24ddb0ee19bb9a4077af3d50da0bdda7|AT12	0.536158	Gliosis-Hypoxia
897	cellranger-arc201_count_24ddb0ee19bb9a4077af3d50da0bdda7	AT12	Hypoxic	7|Hypoxic|cellranger-arc201_count_24ddb0ee19bb9a4077af3d50da0bdda7|AT12	0.18356	Gliosis-Hypoxia
898	cellranger-arc201_count_29b2c6b8bd5d5f65769ee29d641f19f4	AT9	Hypoxic	7|Hypoxic|cellranger-arc201_count_29b2c6b8bd5d5f65769ee29d641f19f4|AT9	0.406358	Gliosis-Hypoxia
899	cellranger-arc201_count_29b2c6b8bd5d5f65769ee29d641f19f4	AT9	Hypoxic	6|Hypoxic|cellranger-arc201_count_29b2c6b8bd5d5f65769ee29d641f19f4|AT9	0.753836	Gliosis-Hypoxia
900	cellranger-arc201_count_29b2c6b8bd5d5f65769ee29d641f19f4	AT9	Hypoxic	3|Hypoxic|cellranger-arc201_count_29b2c6b8bd5d5f65769ee29d641f19f4|AT9	0.785847	Gliosis-Hypoxia
901	cellranger-arc201_count_29b2c6b8bd5d5f65769ee29d641f19f4	AT9	Hypoxic	0|Hypoxic|cellranger-arc201_count_29b2c6b8bd5d5f65769ee29d641f19f4|AT9	0.541093	Gliosis-Hypoxia
902	cellranger-arc201_count_29b2c6b8bd5d5f65769ee29d641f19f4	AT9	Hypoxic	4|Hypoxic|cellranger-arc201_count_29b2c6b8bd5d5f65769ee29d641f19f4|AT9	1.79815	Gliosis-Hypoxia
903	cellranger-arc201_count_29b2c6b8bd5d5f65769ee29d641f19f4	AT9	Hypoxic	2|Hypoxic|cellranger-arc201_count_29b2c6b8bd5d5f65769ee29d641f19f4|AT9	1.49651	Gliosis-Hypoxia
904	cellranger-arc201_count_29b2c6b8bd5d5f65769ee29d641f19f4	AT9	Hypoxic	1|Hypoxic|cellranger-arc201_count_29b2c6b8bd5d5f65769ee29d641f19f4|AT9	1.66022	Gliosis-Hypoxia
905	cellranger-arc201_count_29b2c6b8bd5d5f65769ee29d641f19f4	AT9	Hypoxic	5|Hypoxic|cellranger-arc201_count_29b2c6b8bd5d5f65769ee29d641f19f4|AT9	0.927612	Gliosis-Hypoxia
906	cellranger-arc201_count_651c086adc1acf13d5493f979b7a6fc4	AT10	Hypoxic	13|Hypoxic|cellranger-arc201_count_651c086adc1acf13d5493f979b7a6fc4|AT10	0.424681	Gliosis-Hypoxia
907	cellranger-arc201_count_651c086adc1acf13d5493f979b7a6fc4	AT10	Hypoxic	2|Hypoxic|cellranger-arc201_count_651c086adc1acf13d5493f979b7a6fc4|AT10	0.011453	Gliosis-Hypoxia
908	cellranger-arc201_count_651c086adc1acf13d5493f979b7a6fc4	AT10	Hypoxic	0|Hypoxic|cellranger-arc201_count_651c086adc1acf13d5493f979b7a6fc4|AT10	0.00938999	Gliosis-Hypoxia
909	cellranger-arc201_count_651c086adc1acf13d5493f979b7a6fc4	AT10	Hypoxic	4|Hypoxic|cellranger-arc201_count_651c086adc1acf13d5493f979b7a6fc4|AT10	0.762131	Gliosis-Hypoxia
910	cellranger-arc201_count_651c086adc1acf13d5493f979b7a6fc4	AT10	Hypoxic	8|Hypoxic|cellranger-arc201_count_651c086adc1acf13d5493f979b7a6fc4|AT10	0.0378152	Gliosis-Hypoxia
911	cellranger-arc201_count_651c086adc1acf13d5493f979b7a6fc4	AT10	Hypoxic	5|Hypoxic|cellranger-arc201_count_651c086adc1acf13d5493f979b7a6fc4|AT10	0.126995	Gliosis-Hypoxia
912	cellranger-arc201_count_651c086adc1acf13d5493f979b7a6fc4	AT10	Hypoxic	3|Hypoxic|cellranger-arc201_count_651c086adc1acf13d5493f979b7a6fc4|AT10	0.354722	Gliosis-Hypoxia
913	cellranger-arc201_count_651c086adc1acf13d5493f979b7a6fc4	AT10	Hypoxic	10|Hypoxic|cellranger-arc201_count_651c086adc1acf13d5493f979b7a6fc4|AT10	0.0279208	Gliosis-Hypoxia
914	cellranger-arc201_count_651c086adc1acf13d5493f979b7a6fc4	AT10	Hypoxic	11|Hypoxic|cellranger-arc201_count_651c086adc1acf13d5493f979b7a6fc4|AT10	0.0156483	Gliosis-Hypoxia
915	cellranger-arc201_count_651c086adc1acf13d5493f979b7a6fc4	AT10	Hypoxic	9|Hypoxic|cellranger-arc201_count_651c086adc1acf13d5493f979b7a6fc4|AT10	0.0834839	Gliosis-Hypoxia
916	cellranger-arc201_count_651c086adc1acf13d5493f979b7a6fc4	AT10	Hypoxic	6|Hypoxic|cellranger-arc201_count_651c086adc1acf13d5493f979b7a6fc4|AT10	0.0503219	Gliosis-Hypoxia
917	cellranger-arc201_count_651c086adc1acf13d5493f979b7a6fc4	AT10	Hypoxic	12|Hypoxic|cellranger-arc201_count_651c086adc1acf13d5493f979b7a6fc4|AT10	0.883712	Gliosis-Hypoxia
918	cellranger-arc201_count_651c086adc1acf13d5493f979b7a6fc4	AT10	Hypoxic	7|Hypoxic|cellranger-arc201_count_651c086adc1acf13d5493f979b7a6fc4|AT10	0.145345	Gliosis-Hypoxia
919	cellranger-arc201_count_651c086adc1acf13d5493f979b7a6fc4	AT10	Hypoxic	1|Hypoxic|cellranger-arc201_count_651c086adc1acf13d5493f979b7a6fc4|AT10	0.0427472	Gliosis-Hypoxia
920	cellranger-arc201_count_a8d323f27ea2827dc4c35ea493a3caee	AT15	Hypoxic	4|Hypoxic|cellranger-arc201_count_a8d323f27ea2827dc4c35ea493a3caee|AT15	0.00744483	Gliosis-Hypoxia
921	cellranger-arc201_count_a8d323f27ea2827dc4c35ea493a3caee	AT15	Hypoxic	0|Hypoxic|cellranger-arc201_count_a8d323f27ea2827dc4c35ea493a3caee|AT15	0.838592	Gliosis-Hypoxia
922	cellranger-arc201_count_a8d323f27ea2827dc4c35ea493a3caee	AT15	Hypoxic	1|Hypoxic|cellranger-arc201_count_a8d323f27ea2827dc4c35ea493a3caee|AT15	0.159644	Gliosis-Hypoxia
923	cellranger-arc201_count_a8d323f27ea2827dc4c35ea493a3caee	AT15	Hypoxic	2|Hypoxic|cellranger-arc201_count_a8d323f27ea2827dc4c35ea493a3caee|AT15	0.46749	Gliosis-Hypoxia
924	cellranger-arc201_count_a8d323f27ea2827dc4c35ea493a3caee	AT15	Hypoxic	3|Hypoxic|cellranger-arc201_count_a8d323f27ea2827dc4c35ea493a3caee|AT15	0.0482725	Gliosis-Hypoxia
925	cellranger-arc201_count_3c475e5faf73bf8c98e14aeb2ca0ed42	AT10	Hypoxic	7|Hypoxic|cellranger-arc201_count_3c475e5faf73bf8c98e14aeb2ca0ed42|AT10	0.0665545	Gliosis-Hypoxia
926	cellranger-arc201_count_3c475e5faf73bf8c98e14aeb2ca0ed42	AT10	Hypoxic	0|Hypoxic|cellranger-arc201_count_3c475e5faf73bf8c98e14aeb2ca0ed42|AT10	0.125417	Gliosis-Hypoxia
927	cellranger-arc201_count_3c475e5faf73bf8c98e14aeb2ca0ed42	AT10	Hypoxic	1|Hypoxic|cellranger-arc201_count_3c475e5faf73bf8c98e14aeb2ca0ed42|AT10	1.53885	Gliosis-Hypoxia
928	cellranger-arc201_count_3c475e5faf73bf8c98e14aeb2ca0ed42	AT10	Hypoxic	2|Hypoxic|cellranger-arc201_count_3c475e5faf73bf8c98e14aeb2ca0ed42|AT10	0.413098	Gliosis-Hypoxia
929	cellranger-arc201_count_3c475e5faf73bf8c98e14aeb2ca0ed42	AT10	Hypoxic	3|Hypoxic|cellranger-arc201_count_3c475e5faf73bf8c98e14aeb2ca0ed42|AT10	0.0478573	Gliosis-Hypoxia
930	cellranger-arc201_count_3c475e5faf73bf8c98e14aeb2ca0ed42	AT10	Hypoxic	8|Hypoxic|cellranger-arc201_count_3c475e5faf73bf8c98e14aeb2ca0ed42|AT10	0.843724	Gliosis-Hypoxia
931	cellranger-arc201_count_3c475e5faf73bf8c98e14aeb2ca0ed42	AT10	Hypoxic	5|Hypoxic|cellranger-arc201_count_3c475e5faf73bf8c98e14aeb2ca0ed42|AT10	1.48083	Gliosis-Hypoxia
932	cellranger-arc201_count_3c475e5faf73bf8c98e14aeb2ca0ed42	AT10	Hypoxic	4|Hypoxic|cellranger-arc201_count_3c475e5faf73bf8c98e14aeb2ca0ed42|AT10	0.106051	Gliosis-Hypoxia
933	cellranger-arc201_count_3c475e5faf73bf8c98e14aeb2ca0ed42	AT10	Hypoxic	6|Hypoxic|cellranger-arc201_count_3c475e5faf73bf8c98e14aeb2ca0ed42|AT10	0.290934	Gliosis-Hypoxia
934	cellranger-arc201_count_cfdd0d78dabbaad047a95056a78e2bca	AT11	Hypoxic	4|Hypoxic|cellranger-arc201_count_cfdd0d78dabbaad047a95056a78e2bca|AT11	0.909455	Gliosis-Hypoxia
935	cellranger-arc201_count_cfdd0d78dabbaad047a95056a78e2bca	AT11	Hypoxic	2|Hypoxic|cellranger-arc201_count_cfdd0d78dabbaad047a95056a78e2bca|AT11	0.591868	Gliosis-Hypoxia
936	cellranger-arc201_count_cfdd0d78dabbaad047a95056a78e2bca	AT11	Hypoxic	1|Hypoxic|cellranger-arc201_count_cfdd0d78dabbaad047a95056a78e2bca|AT11	0.410538	Gliosis-Hypoxia
937	cellranger-arc201_count_cfdd0d78dabbaad047a95056a78e2bca	AT11	Hypoxic	0|Hypoxic|cellranger-arc201_count_cfdd0d78dabbaad047a95056a78e2bca|AT11	0.3516	Gliosis-Hypoxia
938	cellranger-arc201_count_cfdd0d78dabbaad047a95056a78e2bca	AT11	Hypoxic	5|Hypoxic|cellranger-arc201_count_cfdd0d78dabbaad047a95056a78e2bca|AT11	1.10113	Gliosis-Hypoxia
939	cellranger-arc201_count_cfdd0d78dabbaad047a95056a78e2bca	AT11	Hypoxic	6|Hypoxic|cellranger-arc201_count_cfdd0d78dabbaad047a95056a78e2bca|AT11	0.0533772	Gliosis-Hypoxia
940	cellranger-arc201_count_cfdd0d78dabbaad047a95056a78e2bca	AT11	Hypoxic	3|Hypoxic|cellranger-arc201_count_cfdd0d78dabbaad047a95056a78e2bca|AT11	0.272671	Gliosis-Hypoxia
941	cellranger-arc201_count_7ad69e7b1e2ee9942030099c47780858	AT9	Hypoxic	3|Hypoxic|cellranger-arc201_count_7ad69e7b1e2ee9942030099c47780858|AT9	1.70199	Gliosis-Hypoxia
942	cellranger-arc201_count_7ad69e7b1e2ee9942030099c47780858	AT9	Hypoxic	4|Hypoxic|cellranger-arc201_count_7ad69e7b1e2ee9942030099c47780858|AT9	0.00427705	Gliosis-Hypoxia
943	cellranger-arc201_count_7ad69e7b1e2ee9942030099c47780858	AT9	Hypoxic	2|Hypoxic|cellranger-arc201_count_7ad69e7b1e2ee9942030099c47780858|AT9	0.239758	Gliosis-Hypoxia
944	cellranger-arc201_count_7ad69e7b1e2ee9942030099c47780858	AT9	Hypoxic	11|Hypoxic|cellranger-arc201_count_7ad69e7b1e2ee9942030099c47780858|AT9	1.24016	Gliosis-Hypoxia
945	cellranger-arc201_count_7ad69e7b1e2ee9942030099c47780858	AT9	Hypoxic	5|Hypoxic|cellranger-arc201_count_7ad69e7b1e2ee9942030099c47780858|AT9	1.10236	Gliosis-Hypoxia
946	cellranger-arc201_count_7ad69e7b1e2ee9942030099c47780858	AT9	Hypoxic	1|Hypoxic|cellranger-arc201_count_7ad69e7b1e2ee9942030099c47780858|AT9	0.201225	Gliosis-Hypoxia
947	cellranger-arc201_count_7ad69e7b1e2ee9942030099c47780858	AT9	Hypoxic	0|Hypoxic|cellranger-arc201_count_7ad69e7b1e2ee9942030099c47780858|AT9	0.733693	Gliosis-Hypoxia
948	cellranger-arc201_count_7ad69e7b1e2ee9942030099c47780858	AT9	Hypoxic	8|Hypoxic|cellranger-arc201_count_7ad69e7b1e2ee9942030099c47780858|AT9	1.11279	Gliosis-Hypoxia
949	cellranger-arc201_count_7ad69e7b1e2ee9942030099c47780858	AT9	Hypoxic	7|Hypoxic|cellranger-arc201_count_7ad69e7b1e2ee9942030099c47780858|AT9	0.325445	Gliosis-Hypoxia
950	cellranger-arc201_count_7ad69e7b1e2ee9942030099c47780858	AT9	Hypoxic	6|Hypoxic|cellranger-arc201_count_7ad69e7b1e2ee9942030099c47780858|AT9	1.48992	Gliosis-Hypoxia
951	cellranger-arc201_count_7ad69e7b1e2ee9942030099c47780858	AT9	Hypoxic	10|Hypoxic|cellranger-arc201_count_7ad69e7b1e2ee9942030099c47780858|AT9	1.11465	Gliosis-Hypoxia
952	cellranger-arc201_count_7ad69e7b1e2ee9942030099c47780858	AT9	Hypoxic	9|Hypoxic|cellranger-arc201_count_7ad69e7b1e2ee9942030099c47780858|AT9	0.452364	Gliosis-Hypoxia
953	cellranger-arc201_count_7ad69e7b1e2ee9942030099c47780858	AT9	Hypoxic	12|Hypoxic|cellranger-arc201_count_7ad69e7b1e2ee9942030099c47780858|AT9	0.940415	Gliosis-Hypoxia
954	cellranger-arc201_count_bf982d9b207ade5a66fa0a17317c3db0	AT15	Hypoxic	0|Hypoxic|cellranger-arc201_count_bf982d9b207ade5a66fa0a17317c3db0|AT15	0.572654	Gliosis-Hypoxia
955	cellranger-arc201_count_dce89c1bf773f50cf68089004dfa811e	AT15	Hypoxic	3|Hypoxic|cellranger-arc201_count_dce89c1bf773f50cf68089004dfa811e|AT15	0.0478704	Gliosis-Hypoxia
956	cellranger-arc201_count_dce89c1bf773f50cf68089004dfa811e	AT15	Hypoxic	1|Hypoxic|cellranger-arc201_count_dce89c1bf773f50cf68089004dfa811e|AT15	1.29678	Gliosis-Hypoxia
957	cellranger-arc201_count_dce89c1bf773f50cf68089004dfa811e	AT15	Hypoxic	2|Hypoxic|cellranger-arc201_count_dce89c1bf773f50cf68089004dfa811e|AT15	0.304744	Gliosis-Hypoxia
958	cellranger-arc201_count_dce89c1bf773f50cf68089004dfa811e	AT15	Hypoxic	0|Hypoxic|cellranger-arc201_count_dce89c1bf773f50cf68089004dfa811e|AT15	0.471778	Gliosis-Hypoxia
959	cellranger-arc201_count_dce89c1bf773f50cf68089004dfa811e	AT15	Hypoxic	4|Hypoxic|cellranger-arc201_count_dce89c1bf773f50cf68089004dfa811e|AT15	1.27755	Gliosis-Hypoxia
960	cellranger-arc201_count_52387575f26d1cdfcc49196b9d76615f	AT5	Hypoxic	2|Hypoxic|cellranger-arc201_count_52387575f26d1cdfcc49196b9d76615f|AT5	1.01329	Gliosis-Hypoxia
961	cellranger-arc201_count_52387575f26d1cdfcc49196b9d76615f	AT5	Hypoxic	3|Hypoxic|cellranger-arc201_count_52387575f26d1cdfcc49196b9d76615f|AT5	0.242184	Gliosis-Hypoxia
962	cellranger-arc201_count_52387575f26d1cdfcc49196b9d76615f	AT5	Hypoxic	1|Hypoxic|cellranger-arc201_count_52387575f26d1cdfcc49196b9d76615f|AT5	1.52079	Gliosis-Hypoxia
963	cellranger-arc201_count_52387575f26d1cdfcc49196b9d76615f	AT5	Hypoxic	5|Hypoxic|cellranger-arc201_count_52387575f26d1cdfcc49196b9d76615f|AT5	0.0809186	Gliosis-Hypoxia
964	cellranger-arc201_count_52387575f26d1cdfcc49196b9d76615f	AT5	Hypoxic	6|Hypoxic|cellranger-arc201_count_52387575f26d1cdfcc49196b9d76615f|AT5	0.187075	Gliosis-Hypoxia
965	cellranger-arc201_count_52387575f26d1cdfcc49196b9d76615f	AT5	Hypoxic	7|Hypoxic|cellranger-arc201_count_52387575f26d1cdfcc49196b9d76615f|AT5	0.864625	Gliosis-Hypoxia
966	cellranger-arc201_count_52387575f26d1cdfcc49196b9d76615f	AT5	Hypoxic	0|Hypoxic|cellranger-arc201_count_52387575f26d1cdfcc49196b9d76615f|AT5	0.234747	Gliosis-Hypoxia
967	cellranger-arc201_count_52387575f26d1cdfcc49196b9d76615f	AT5	Hypoxic	4|Hypoxic|cellranger-arc201_count_52387575f26d1cdfcc49196b9d76615f|AT5	0.0433445	Gliosis-Hypoxia
968	cellranger-arc201_count_52387575f26d1cdfcc49196b9d76615f	AT5	Hypoxic	8|Hypoxic|cellranger-arc201_count_52387575f26d1cdfcc49196b9d76615f|AT5	0.259188	Gliosis-Hypoxia
969	cellranger-arc201_count_52387575f26d1cdfcc49196b9d76615f	AT5	Hypoxic	9|Hypoxic|cellranger-arc201_count_52387575f26d1cdfcc49196b9d76615f|AT5	0.798063	Gliosis-Hypoxia
970	cellranger-arc201_count_b1070a46158ff53a1c58c90270c040fd	AT4	Hypoxic	0|Hypoxic|cellranger-arc201_count_b1070a46158ff53a1c58c90270c040fd|AT4	0.633808	Gliosis-Hypoxia
971	cellranger-arc201_count_b1070a46158ff53a1c58c90270c040fd	AT4	Hypoxic	4|Hypoxic|cellranger-arc201_count_b1070a46158ff53a1c58c90270c040fd|AT4	1.56855	Gliosis-Hypoxia
972	cellranger-arc201_count_b1070a46158ff53a1c58c90270c040fd	AT4	Hypoxic	5|Hypoxic|cellranger-arc201_count_b1070a46158ff53a1c58c90270c040fd|AT4	1.34459	Gliosis-Hypoxia
973	cellranger-arc201_count_b1070a46158ff53a1c58c90270c040fd	AT4	Hypoxic	3|Hypoxic|cellranger-arc201_count_b1070a46158ff53a1c58c90270c040fd|AT4	0.0659135	Gliosis-Hypoxia
974	cellranger-arc201_count_b1070a46158ff53a1c58c90270c040fd	AT4	Hypoxic	7|Hypoxic|cellranger-arc201_count_b1070a46158ff53a1c58c90270c040fd|AT4	0.213054	Gliosis-Hypoxia
975	cellranger-arc201_count_b1070a46158ff53a1c58c90270c040fd	AT4	Hypoxic	10|Hypoxic|cellranger-arc201_count_b1070a46158ff53a1c58c90270c040fd|AT4	0.291313	Gliosis-Hypoxia
976	cellranger-arc201_count_b1070a46158ff53a1c58c90270c040fd	AT4	Hypoxic	1|Hypoxic|cellranger-arc201_count_b1070a46158ff53a1c58c90270c040fd|AT4	0.288255	Gliosis-Hypoxia
977	cellranger-arc201_count_b1070a46158ff53a1c58c90270c040fd	AT4	Hypoxic	9|Hypoxic|cellranger-arc201_count_b1070a46158ff53a1c58c90270c040fd|AT4	0.689412	Gliosis-Hypoxia
978	cellranger-arc201_count_b1070a46158ff53a1c58c90270c040fd	AT4	Hypoxic	2|Hypoxic|cellranger-arc201_count_b1070a46158ff53a1c58c90270c040fd|AT4	0.723221	Gliosis-Hypoxia
979	cellranger-arc201_count_b1070a46158ff53a1c58c90270c040fd	AT4	Hypoxic	8|Hypoxic|cellranger-arc201_count_b1070a46158ff53a1c58c90270c040fd|AT4	0.00384696	Gliosis-Hypoxia
980	cellranger-arc201_count_b1070a46158ff53a1c58c90270c040fd	AT4	Hypoxic	11|Hypoxic|cellranger-arc201_count_b1070a46158ff53a1c58c90270c040fd|AT4	0.406037	Gliosis-Hypoxia
981	cellranger-arc201_count_b1070a46158ff53a1c58c90270c040fd	AT4	Hypoxic	6|Hypoxic|cellranger-arc201_count_b1070a46158ff53a1c58c90270c040fd|AT4	0.614864	Gliosis-Hypoxia
982	cellranger-arc201_count_a541bae5b789aa169dab0f98898095c8	AT7	Hypoxic	0|Hypoxic|cellranger-arc201_count_a541bae5b789aa169dab0f98898095c8|AT7	1.45496	Gliosis-Hypoxia
983	cellranger-arc201_count_a541bae5b789aa169dab0f98898095c8	AT7	Hypoxic	4|Hypoxic|cellranger-arc201_count_a541bae5b789aa169dab0f98898095c8|AT7	0.0697513	Gliosis-Hypoxia
984	cellranger-arc201_count_a541bae5b789aa169dab0f98898095c8	AT7	Hypoxic	5|Hypoxic|cellranger-arc201_count_a541bae5b789aa169dab0f98898095c8|AT7	0.00850852	Gliosis-Hypoxia
985	cellranger-arc201_count_a541bae5b789aa169dab0f98898095c8	AT7	Hypoxic	3|Hypoxic|cellranger-arc201_count_a541bae5b789aa169dab0f98898095c8|AT7	0.00526652	Gliosis-Hypoxia
986	cellranger-arc201_count_a541bae5b789aa169dab0f98898095c8	AT7	Hypoxic	2|Hypoxic|cellranger-arc201_count_a541bae5b789aa169dab0f98898095c8|AT7	0.740037	Gliosis-Hypoxia
987	cellranger-arc201_count_a541bae5b789aa169dab0f98898095c8	AT7	Hypoxic	7|Hypoxic|cellranger-arc201_count_a541bae5b789aa169dab0f98898095c8|AT7	0.500154	Gliosis-Hypoxia
988	cellranger-arc201_count_a541bae5b789aa169dab0f98898095c8	AT7	Hypoxic	6|Hypoxic|cellranger-arc201_count_a541bae5b789aa169dab0f98898095c8|AT7	0.156942	Gliosis-Hypoxia
989	cellranger-arc201_count_a541bae5b789aa169dab0f98898095c8	AT7	Hypoxic	1|Hypoxic|cellranger-arc201_count_a541bae5b789aa169dab0f98898095c8|AT7	1.39261	Gliosis-Hypoxia
990	cellranger-arc201_count_0fb30af0fe36506de6b8a3b7f8b6b155	AT10	Hypoxic	4|Hypoxic|cellranger-arc201_count_0fb30af0fe36506de6b8a3b7f8b6b155|AT10	0.831013	Gliosis-Hypoxia
991	cellranger-arc201_count_0fb30af0fe36506de6b8a3b7f8b6b155	AT10	Hypoxic	6|Hypoxic|cellranger-arc201_count_0fb30af0fe36506de6b8a3b7f8b6b155|AT10	1.19139	Gliosis-Hypoxia
992	cellranger-arc201_count_0fb30af0fe36506de6b8a3b7f8b6b155	AT10	Hypoxic	2|Hypoxic|cellranger-arc201_count_0fb30af0fe36506de6b8a3b7f8b6b155|AT10	0.00387134	Gliosis-Hypoxia
993	cellranger-arc201_count_0fb30af0fe36506de6b8a3b7f8b6b155	AT10	Hypoxic	0|Hypoxic|cellranger-arc201_count_0fb30af0fe36506de6b8a3b7f8b6b155|AT10	0.324782	Gliosis-Hypoxia
994	cellranger-arc201_count_0fb30af0fe36506de6b8a3b7f8b6b155	AT10	Hypoxic	1|Hypoxic|cellranger-arc201_count_0fb30af0fe36506de6b8a3b7f8b6b155|AT10	0.0937018	Gliosis-Hypoxia
995	cellranger-arc201_count_0fb30af0fe36506de6b8a3b7f8b6b155	AT10	Hypoxic	5|Hypoxic|cellranger-arc201_count_0fb30af0fe36506de6b8a3b7f8b6b155|AT10	0.885089	Gliosis-Hypoxia
996	cellranger-arc201_count_0fb30af0fe36506de6b8a3b7f8b6b155	AT10	Hypoxic	3|Hypoxic|cellranger-arc201_count_0fb30af0fe36506de6b8a3b7f8b6b155|AT10	0.210968	Gliosis-Hypoxia
997	cellranger-arc201_count_c00cf708ae4913ccbefc75bfbbcd0501	AT15	Hypoxic	5|Hypoxic|cellranger-arc201_count_c00cf708ae4913ccbefc75bfbbcd0501|AT15	0.0186684	Gliosis-Hypoxia
998	cellranger-arc201_count_c00cf708ae4913ccbefc75bfbbcd0501	AT15	Hypoxic	3|Hypoxic|cellranger-arc201_count_c00cf708ae4913ccbefc75bfbbcd0501|AT15	0.825763	Gliosis-Hypoxia
999	cellranger-arc201_count_c00cf708ae4913ccbefc75bfbbcd0501	AT15	Hypoxic	4|Hypoxic|cellranger-arc201_count_c00cf708ae4913ccbefc75bfbbcd0501|AT15	0.277236	Gliosis-Hypoxia
1000	cellranger-arc201_count_c00cf708ae4913ccbefc75bfbbcd0501	AT15	Hypoxic	1|Hypoxic|cellranger-arc201_count_c00cf708ae4913ccbefc75bfbbcd0501|AT15	0.33768	Gliosis-Hypoxia
1001	cellranger-arc201_count_c00cf708ae4913ccbefc75bfbbcd0501	AT15	Hypoxic	6|Hypoxic|cellranger-arc201_count_c00cf708ae4913ccbefc75bfbbcd0501|AT15	0.266691	Gliosis-Hypoxia
1002	cellranger-arc201_count_c00cf708ae4913ccbefc75bfbbcd0501	AT15	Hypoxic	2|Hypoxic|cellranger-arc201_count_c00cf708ae4913ccbefc75bfbbcd0501|AT15	1.16892	Gliosis-Hypoxia
1003	cellranger-arc201_count_c00cf708ae4913ccbefc75bfbbcd0501	AT15	Hypoxic	0|Hypoxic|cellranger-arc201_count_c00cf708ae4913ccbefc75bfbbcd0501|AT15	0.0371968	Gliosis-Hypoxia
1004	cellranger-arc201_count_f9603e6550af4c6e76d45f235535488d	AT13	Hypoxic	6|Hypoxic|cellranger-arc201_count_f9603e6550af4c6e76d45f235535488d|AT13	0.134986	Gliosis-Hypoxia
1005	cellranger-arc201_count_f9603e6550af4c6e76d45f235535488d	AT13	Hypoxic	1|Hypoxic|cellranger-arc201_count_f9603e6550af4c6e76d45f235535488d|AT13	0.00646963	Gliosis-Hypoxia
1006	cellranger-arc201_count_f9603e6550af4c6e76d45f235535488d	AT13	Hypoxic	5|Hypoxic|cellranger-arc201_count_f9603e6550af4c6e76d45f235535488d|AT13	0.00951281	Gliosis-Hypoxia
1007	cellranger-arc201_count_f9603e6550af4c6e76d45f235535488d	AT13	Hypoxic	3|Hypoxic|cellranger-arc201_count_f9603e6550af4c6e76d45f235535488d|AT13	0.0139626	Gliosis-Hypoxia
1008	cellranger-arc201_count_f9603e6550af4c6e76d45f235535488d	AT13	Hypoxic	0|Hypoxic|cellranger-arc201_count_f9603e6550af4c6e76d45f235535488d|AT13	0.0143297	Gliosis-Hypoxia
1009	cellranger-arc201_count_f9603e6550af4c6e76d45f235535488d	AT13	Hypoxic	4|Hypoxic|cellranger-arc201_count_f9603e6550af4c6e76d45f235535488d|AT13	0.0167184	Gliosis-Hypoxia
1010	cellranger-arc201_count_f9603e6550af4c6e76d45f235535488d	AT13	Hypoxic	7|Hypoxic|cellranger-arc201_count_f9603e6550af4c6e76d45f235535488d|AT13	0.000357266	Gliosis-Hypoxia
1011	cellranger-arc201_count_f9603e6550af4c6e76d45f235535488d	AT13	Hypoxic	8|Hypoxic|cellranger-arc201_count_f9603e6550af4c6e76d45f235535488d|AT13	0.192407	Gliosis-Hypoxia
1012	cellranger-arc201_count_f9603e6550af4c6e76d45f235535488d	AT13	Hypoxic	2|Hypoxic|cellranger-arc201_count_f9603e6550af4c6e76d45f235535488d|AT13	0.00862553	Gliosis-Hypoxia
1013	cellranger-arc201_count_f9603e6550af4c6e76d45f235535488d	AT13	Hypoxic	9|Hypoxic|cellranger-arc201_count_f9603e6550af4c6e76d45f235535488d|AT13	0.0432093	Gliosis-Hypoxia
1014	cellranger-arc201_count_e2f50633f2d7cc43dc5c28093c8587d4	AT5	Hypoxic	0|Hypoxic|cellranger-arc201_count_e2f50633f2d7cc43dc5c28093c8587d4|AT5	0.551345	Gliosis-Hypoxia
1015	cellranger-arc201_count_e2f50633f2d7cc43dc5c28093c8587d4	AT5	Hypoxic	3|Hypoxic|cellranger-arc201_count_e2f50633f2d7cc43dc5c28093c8587d4|AT5	0.188988	Gliosis-Hypoxia
1016	cellranger-arc201_count_e2f50633f2d7cc43dc5c28093c8587d4	AT5	Hypoxic	2|Hypoxic|cellranger-arc201_count_e2f50633f2d7cc43dc5c28093c8587d4|AT5	1.19238	Gliosis-Hypoxia
1017	cellranger-arc201_count_e2f50633f2d7cc43dc5c28093c8587d4	AT5	Hypoxic	5|Hypoxic|cellranger-arc201_count_e2f50633f2d7cc43dc5c28093c8587d4|AT5	1.15034	Gliosis-Hypoxia
1018	cellranger-arc201_count_e2f50633f2d7cc43dc5c28093c8587d4	AT5	Hypoxic	6|Hypoxic|cellranger-arc201_count_e2f50633f2d7cc43dc5c28093c8587d4|AT5	1.26522	Gliosis-Hypoxia
1019	cellranger-arc201_count_e2f50633f2d7cc43dc5c28093c8587d4	AT5	Hypoxic	4|Hypoxic|cellranger-arc201_count_e2f50633f2d7cc43dc5c28093c8587d4|AT5	0.763997	Gliosis-Hypoxia
1020	cellranger-arc201_count_e2f50633f2d7cc43dc5c28093c8587d4	AT5	Hypoxic	1|Hypoxic|cellranger-arc201_count_e2f50633f2d7cc43dc5c28093c8587d4|AT5	0.202539	Gliosis-Hypoxia
1021	cellranger-arc201_count_47c71ba49dc92e7ef0503a331735d8e6	AT15	Hypoxic	0|Hypoxic|cellranger-arc201_count_47c71ba49dc92e7ef0503a331735d8e6|AT15	1.47876	Gliosis-Hypoxia
1022	cellranger-arc201_count_47c71ba49dc92e7ef0503a331735d8e6	AT15	Hypoxic	3|Hypoxic|cellranger-arc201_count_47c71ba49dc92e7ef0503a331735d8e6|AT15	1.14042	Gliosis-Hypoxia
1023	cellranger-arc201_count_47c71ba49dc92e7ef0503a331735d8e6	AT15	Hypoxic	1|Hypoxic|cellranger-arc201_count_47c71ba49dc92e7ef0503a331735d8e6|AT15	1.15872	Gliosis-Hypoxia
1024	cellranger-arc201_count_47c71ba49dc92e7ef0503a331735d8e6	AT15	Hypoxic	2|Hypoxic|cellranger-arc201_count_47c71ba49dc92e7ef0503a331735d8e6|AT15	0.186579	Gliosis-Hypoxia
1025	cellranger-arc201_count_47c71ba49dc92e7ef0503a331735d8e6	AT15	Hypoxic	4|Hypoxic|cellranger-arc201_count_47c71ba49dc92e7ef0503a331735d8e6|AT15	1.43057	Gliosis-Hypoxia
1026	cellranger-arc201_count_47c71ba49dc92e7ef0503a331735d8e6	AT15	Hypoxic	5|Hypoxic|cellranger-arc201_count_47c71ba49dc92e7ef0503a331735d8e6|AT15	1.24766	Gliosis-Hypoxia
1027	cellranger-arc201_count_47c71ba49dc92e7ef0503a331735d8e6	AT15	Hypoxic	6|Hypoxic|cellranger-arc201_count_47c71ba49dc92e7ef0503a331735d8e6|AT15	0.42006	Gliosis-Hypoxia
1028	cellranger-arc201_count_47c71ba49dc92e7ef0503a331735d8e6	AT15	Hypoxic	7|Hypoxic|cellranger-arc201_count_47c71ba49dc92e7ef0503a331735d8e6|AT15	0.472372	Gliosis-Hypoxia
1029	cellranger-arc201_count_47c71ba49dc92e7ef0503a331735d8e6	AT15	Hypoxic	8|Hypoxic|cellranger-arc201_count_47c71ba49dc92e7ef0503a331735d8e6|AT15	1.37128	Gliosis-Hypoxia
1030	cellranger-arc201_count_dce12ee4fc3c818cb46d26b60d1094d5	AT5	Hypoxic	2|Hypoxic|cellranger-arc201_count_dce12ee4fc3c818cb46d26b60d1094d5|AT5	0.541749	Gliosis-Hypoxia
1031	cellranger-arc201_count_dce12ee4fc3c818cb46d26b60d1094d5	AT5	Hypoxic	8|Hypoxic|cellranger-arc201_count_dce12ee4fc3c818cb46d26b60d1094d5|AT5	0.310597	Gliosis-Hypoxia
1032	cellranger-arc201_count_dce12ee4fc3c818cb46d26b60d1094d5	AT5	Hypoxic	0|Hypoxic|cellranger-arc201_count_dce12ee4fc3c818cb46d26b60d1094d5|AT5	1.21557	Gliosis-Hypoxia
1033	cellranger-arc201_count_dce12ee4fc3c818cb46d26b60d1094d5	AT5	Hypoxic	4|Hypoxic|cellranger-arc201_count_dce12ee4fc3c818cb46d26b60d1094d5|AT5	1.10467	Gliosis-Hypoxia
1034	cellranger-arc201_count_dce12ee4fc3c818cb46d26b60d1094d5	AT5	Hypoxic	6|Hypoxic|cellranger-arc201_count_dce12ee4fc3c818cb46d26b60d1094d5|AT5	1.17639	Gliosis-Hypoxia
1035	cellranger-arc201_count_dce12ee4fc3c818cb46d26b60d1094d5	AT5	Hypoxic	1|Hypoxic|cellranger-arc201_count_dce12ee4fc3c818cb46d26b60d1094d5|AT5	0.649447	Gliosis-Hypoxia
1036	cellranger-arc201_count_dce12ee4fc3c818cb46d26b60d1094d5	AT5	Hypoxic	7|Hypoxic|cellranger-arc201_count_dce12ee4fc3c818cb46d26b60d1094d5|AT5	0.0959367	Gliosis-Hypoxia
1037	cellranger-arc201_count_dce12ee4fc3c818cb46d26b60d1094d5	AT5	Hypoxic	3|Hypoxic|cellranger-arc201_count_dce12ee4fc3c818cb46d26b60d1094d5|AT5	0.665167	Gliosis-Hypoxia
1038	cellranger-arc201_count_dce12ee4fc3c818cb46d26b60d1094d5	AT5	Hypoxic	5|Hypoxic|cellranger-arc201_count_dce12ee4fc3c818cb46d26b60d1094d5|AT5	0.79621	Gliosis-Hypoxia
1039	cellranger-arc201_count_57d17ba1827ae1588cf9516207018be3	AT9	Hypoxic	3|Hypoxic|cellranger-arc201_count_57d17ba1827ae1588cf9516207018be3|AT9	1.1624	Gliosis-Hypoxia
1040	cellranger-arc201_count_57d17ba1827ae1588cf9516207018be3	AT9	Hypoxic	1|Hypoxic|cellranger-arc201_count_57d17ba1827ae1588cf9516207018be3|AT9	0.466832	Gliosis-Hypoxia
1041	cellranger-arc201_count_57d17ba1827ae1588cf9516207018be3	AT9	Hypoxic	5|Hypoxic|cellranger-arc201_count_57d17ba1827ae1588cf9516207018be3|AT9	1.69052	Gliosis-Hypoxia
1042	cellranger-arc201_count_57d17ba1827ae1588cf9516207018be3	AT9	Hypoxic	6|Hypoxic|cellranger-arc201_count_57d17ba1827ae1588cf9516207018be3|AT9	0.742284	Gliosis-Hypoxia
1043	cellranger-arc201_count_57d17ba1827ae1588cf9516207018be3	AT9	Hypoxic	8|Hypoxic|cellranger-arc201_count_57d17ba1827ae1588cf9516207018be3|AT9	1.11346	Gliosis-Hypoxia
1044	cellranger-arc201_count_57d17ba1827ae1588cf9516207018be3	AT9	Hypoxic	4|Hypoxic|cellranger-arc201_count_57d17ba1827ae1588cf9516207018be3|AT9	0.4969	Gliosis-Hypoxia
1045	cellranger-arc201_count_57d17ba1827ae1588cf9516207018be3	AT9	Hypoxic	2|Hypoxic|cellranger-arc201_count_57d17ba1827ae1588cf9516207018be3|AT9	0.824301	Gliosis-Hypoxia
1046	cellranger-arc201_count_57d17ba1827ae1588cf9516207018be3	AT9	Hypoxic	7|Hypoxic|cellranger-arc201_count_57d17ba1827ae1588cf9516207018be3|AT9	1.05269	Gliosis-Hypoxia
1047	cellranger-arc201_count_57d17ba1827ae1588cf9516207018be3	AT9	Hypoxic	0|Hypoxic|cellranger-arc201_count_57d17ba1827ae1588cf9516207018be3|AT9	0.456992	Gliosis-Hypoxia
1048	cellranger-arc201_count_57d17ba1827ae1588cf9516207018be3	AT9	Hypoxic	9|Hypoxic|cellranger-arc201_count_57d17ba1827ae1588cf9516207018be3|AT9	0.417536	Gliosis-Hypoxia
1049	cellranger-arc201_count_8661a4f840569c4f5187d977dc2b37f1	AT15	Hypoxic	6|Hypoxic|cellranger-arc201_count_8661a4f840569c4f5187d977dc2b37f1|AT15	0.450973	Gliosis-Hypoxia
1050	cellranger-arc201_count_8661a4f840569c4f5187d977dc2b37f1	AT15	Hypoxic	4|Hypoxic|cellranger-arc201_count_8661a4f840569c4f5187d977dc2b37f1|AT15	1.62218	Gliosis-Hypoxia
1051	cellranger-arc201_count_8661a4f840569c4f5187d977dc2b37f1	AT15	Hypoxic	7|Hypoxic|cellranger-arc201_count_8661a4f840569c4f5187d977dc2b37f1|AT15	0.760703	Gliosis-Hypoxia
1052	cellranger-arc201_count_8661a4f840569c4f5187d977dc2b37f1	AT15	Hypoxic	1|Hypoxic|cellranger-arc201_count_8661a4f840569c4f5187d977dc2b37f1|AT15	0.775104	Gliosis-Hypoxia
1053	cellranger-arc201_count_8661a4f840569c4f5187d977dc2b37f1	AT15	Hypoxic	2|Hypoxic|cellranger-arc201_count_8661a4f840569c4f5187d977dc2b37f1|AT15	0.132293	Gliosis-Hypoxia
1054	cellranger-arc201_count_8661a4f840569c4f5187d977dc2b37f1	AT15	Hypoxic	0|Hypoxic|cellranger-arc201_count_8661a4f840569c4f5187d977dc2b37f1|AT15	1.44398	Gliosis-Hypoxia
1055	cellranger-arc201_count_8661a4f840569c4f5187d977dc2b37f1	AT15	Hypoxic	3|Hypoxic|cellranger-arc201_count_8661a4f840569c4f5187d977dc2b37f1|AT15	0.226041	Gliosis-Hypoxia
1056	cellranger-arc201_count_8661a4f840569c4f5187d977dc2b37f1	AT15	Hypoxic	5|Hypoxic|cellranger-arc201_count_8661a4f840569c4f5187d977dc2b37f1|AT15	0.410914	Gliosis-Hypoxia
1057	cellranger-arc201_count_8661a4f840569c4f5187d977dc2b37f1	AT15	Hypoxic	8|Hypoxic|cellranger-arc201_count_8661a4f840569c4f5187d977dc2b37f1|AT15	0.105389	Gliosis-Hypoxia
1058	cellranger-arc201_count_9d8e2bd44e15420d6d40cd1cc1025af0	AT3	Hypoxic	0|Hypoxic|cellranger-arc201_count_9d8e2bd44e15420d6d40cd1cc1025af0|AT3	0.61411	Gliosis-Hypoxia
1059	cellranger-arc201_count_9d8e2bd44e15420d6d40cd1cc1025af0	AT3	Hypoxic	9|Hypoxic|cellranger-arc201_count_9d8e2bd44e15420d6d40cd1cc1025af0|AT3	0.00618136	Gliosis-Hypoxia
1060	cellranger-arc201_count_9d8e2bd44e15420d6d40cd1cc1025af0	AT3	Hypoxic	1|Hypoxic|cellranger-arc201_count_9d8e2bd44e15420d6d40cd1cc1025af0|AT3	0.0807399	Gliosis-Hypoxia
1061	cellranger-arc201_count_9d8e2bd44e15420d6d40cd1cc1025af0	AT3	Hypoxic	2|Hypoxic|cellranger-arc201_count_9d8e2bd44e15420d6d40cd1cc1025af0|AT3	0.276769	Gliosis-Hypoxia
1062	cellranger-arc201_count_9d8e2bd44e15420d6d40cd1cc1025af0	AT3	Hypoxic	7|Hypoxic|cellranger-arc201_count_9d8e2bd44e15420d6d40cd1cc1025af0|AT3	0.415438	Gliosis-Hypoxia
1063	cellranger-arc201_count_9d8e2bd44e15420d6d40cd1cc1025af0	AT3	Hypoxic	5|Hypoxic|cellranger-arc201_count_9d8e2bd44e15420d6d40cd1cc1025af0|AT3	0.0726837	Gliosis-Hypoxia
1064	cellranger-arc201_count_9d8e2bd44e15420d6d40cd1cc1025af0	AT3	Hypoxic	8|Hypoxic|cellranger-arc201_count_9d8e2bd44e15420d6d40cd1cc1025af0|AT3	0.444847	Gliosis-Hypoxia
1065	cellranger-arc201_count_9d8e2bd44e15420d6d40cd1cc1025af0	AT3	Hypoxic	6|Hypoxic|cellranger-arc201_count_9d8e2bd44e15420d6d40cd1cc1025af0|AT3	0.0291456	Gliosis-Hypoxia
1066	cellranger-arc201_count_9d8e2bd44e15420d6d40cd1cc1025af0	AT3	Hypoxic	4|Hypoxic|cellranger-arc201_count_9d8e2bd44e15420d6d40cd1cc1025af0|AT3	0.802946	Gliosis-Hypoxia
1067	cellranger-arc201_count_9d8e2bd44e15420d6d40cd1cc1025af0	AT3	Hypoxic	3|Hypoxic|cellranger-arc201_count_9d8e2bd44e15420d6d40cd1cc1025af0|AT3	0.66926	Gliosis-Hypoxia
1068	cellranger-arc201_count_590b26c0e38e6de507f3b1bfc49bc3ef	AT5	Hypoxic	3|Hypoxic|cellranger-arc201_count_590b26c0e38e6de507f3b1bfc49bc3ef|AT5	0.0114798	Gliosis-Hypoxia
1069	cellranger-arc201_count_590b26c0e38e6de507f3b1bfc49bc3ef	AT5	Hypoxic	2|Hypoxic|cellranger-arc201_count_590b26c0e38e6de507f3b1bfc49bc3ef|AT5	0.0623885	Gliosis-Hypoxia
1070	cellranger-arc201_count_590b26c0e38e6de507f3b1bfc49bc3ef	AT5	Hypoxic	1|Hypoxic|cellranger-arc201_count_590b26c0e38e6de507f3b1bfc49bc3ef|AT5	0.068132	Gliosis-Hypoxia
1071	cellranger-arc201_count_590b26c0e38e6de507f3b1bfc49bc3ef	AT5	Hypoxic	0|Hypoxic|cellranger-arc201_count_590b26c0e38e6de507f3b1bfc49bc3ef|AT5	0.0043757	Gliosis-Hypoxia
1072	cellranger-arc201_count_590b26c0e38e6de507f3b1bfc49bc3ef	AT5	Hypoxic	4|Hypoxic|cellranger-arc201_count_590b26c0e38e6de507f3b1bfc49bc3ef|AT5	0.440846	Gliosis-Hypoxia
1073	cellranger-arc201_count_590b26c0e38e6de507f3b1bfc49bc3ef	AT5	Hypoxic	5|Hypoxic|cellranger-arc201_count_590b26c0e38e6de507f3b1bfc49bc3ef|AT5	0.543209	Gliosis-Hypoxia
1074	cellranger-arc201_count_590b26c0e38e6de507f3b1bfc49bc3ef	AT5	Hypoxic	6|Hypoxic|cellranger-arc201_count_590b26c0e38e6de507f3b1bfc49bc3ef|AT5	0.998164	Gliosis-Hypoxia
1075	cellranger-arc201_count_00d9bbfc224fc81ffccab550c03fb8c1	AT11	Hypoxic	2|Hypoxic|cellranger-arc201_count_00d9bbfc224fc81ffccab550c03fb8c1|AT11	0.495733	Gliosis-Hypoxia
1076	cellranger-arc201_count_00d9bbfc224fc81ffccab550c03fb8c1	AT11	Hypoxic	4|Hypoxic|cellranger-arc201_count_00d9bbfc224fc81ffccab550c03fb8c1|AT11	0.587071	Gliosis-Hypoxia
1077	cellranger-arc201_count_00d9bbfc224fc81ffccab550c03fb8c1	AT11	Hypoxic	1|Hypoxic|cellranger-arc201_count_00d9bbfc224fc81ffccab550c03fb8c1|AT11	0.284125	Gliosis-Hypoxia
1078	cellranger-arc201_count_00d9bbfc224fc81ffccab550c03fb8c1	AT11	Hypoxic	0|Hypoxic|cellranger-arc201_count_00d9bbfc224fc81ffccab550c03fb8c1|AT11	1.58053	Gliosis-Hypoxia
1079	cellranger-arc201_count_00d9bbfc224fc81ffccab550c03fb8c1	AT11	Hypoxic	3|Hypoxic|cellranger-arc201_count_00d9bbfc224fc81ffccab550c03fb8c1|AT11	0.692185	Gliosis-Hypoxia
1080	cellranger-arc201_count_00d9bbfc224fc81ffccab550c03fb8c1	AT11	Hypoxic	5|Hypoxic|cellranger-arc201_count_00d9bbfc224fc81ffccab550c03fb8c1|AT11	0.154602	Gliosis-Hypoxia
1081	cellranger-arc201_count_79d0e4024d42fb233d07957d1c220eea	AT5	Hypoxic	3|Hypoxic|cellranger-arc201_count_79d0e4024d42fb233d07957d1c220eea|AT5	1.0274	Gliosis-Hypoxia
1082	cellranger-arc201_count_79d0e4024d42fb233d07957d1c220eea	AT5	Hypoxic	2|Hypoxic|cellranger-arc201_count_79d0e4024d42fb233d07957d1c220eea|AT5	1.12784	Gliosis-Hypoxia
1083	cellranger-arc201_count_79d0e4024d42fb233d07957d1c220eea	AT5	Hypoxic	4|Hypoxic|cellranger-arc201_count_79d0e4024d42fb233d07957d1c220eea|AT5	0.364037	Gliosis-Hypoxia
1084	cellranger-arc201_count_79d0e4024d42fb233d07957d1c220eea	AT5	Hypoxic	6|Hypoxic|cellranger-arc201_count_79d0e4024d42fb233d07957d1c220eea|AT5	0.0560044	Gliosis-Hypoxia
1085	cellranger-arc201_count_79d0e4024d42fb233d07957d1c220eea	AT5	Hypoxic	1|Hypoxic|cellranger-arc201_count_79d0e4024d42fb233d07957d1c220eea|AT5	1.14469	Gliosis-Hypoxia
1086	cellranger-arc201_count_79d0e4024d42fb233d07957d1c220eea	AT5	Hypoxic	0|Hypoxic|cellranger-arc201_count_79d0e4024d42fb233d07957d1c220eea|AT5	1.09627	Gliosis-Hypoxia
1087	cellranger-arc201_count_79d0e4024d42fb233d07957d1c220eea	AT5	Hypoxic	5|Hypoxic|cellranger-arc201_count_79d0e4024d42fb233d07957d1c220eea|AT5	0.872906	Gliosis-Hypoxia
1088	cellranger-arc201_count_79d0e4024d42fb233d07957d1c220eea	AT5	Hypoxic	7|Hypoxic|cellranger-arc201_count_79d0e4024d42fb233d07957d1c220eea|AT5	0.919783	Gliosis-Hypoxia
1089	cellranger-arc201_count_dae7bef086560538e47878293f38b2c6	AT10	Hypoxic	2|Hypoxic|cellranger-arc201_count_dae7bef086560538e47878293f38b2c6|AT10	1.12342	Gliosis-Hypoxia
1090	cellranger-arc201_count_dae7bef086560538e47878293f38b2c6	AT10	Hypoxic	1|Hypoxic|cellranger-arc201_count_dae7bef086560538e47878293f38b2c6|AT10	0.582457	Gliosis-Hypoxia
1091	cellranger-arc201_count_dae7bef086560538e47878293f38b2c6	AT10	Hypoxic	0|Hypoxic|cellranger-arc201_count_dae7bef086560538e47878293f38b2c6|AT10	0.0380836	Gliosis-Hypoxia
1092	cellranger-arc201_count_dae7bef086560538e47878293f38b2c6	AT10	Hypoxic	3|Hypoxic|cellranger-arc201_count_dae7bef086560538e47878293f38b2c6|AT10	0.0342983	Gliosis-Hypoxia
1093	cellranger-arc201_count_dae7bef086560538e47878293f38b2c6	AT10	Hypoxic	6|Hypoxic|cellranger-arc201_count_dae7bef086560538e47878293f38b2c6|AT10	0.0170983	Gliosis-Hypoxia
1094	cellranger-arc201_count_dae7bef086560538e47878293f38b2c6	AT10	Hypoxic	4|Hypoxic|cellranger-arc201_count_dae7bef086560538e47878293f38b2c6|AT10	0.533884	Gliosis-Hypoxia
1095	cellranger-arc201_count_dae7bef086560538e47878293f38b2c6	AT10	Hypoxic	5|Hypoxic|cellranger-arc201_count_dae7bef086560538e47878293f38b2c6|AT10	0.750036	Gliosis-Hypoxia
1096	cellranger-arc201_count_dae7bef086560538e47878293f38b2c6	AT10	Hypoxic	7|Hypoxic|cellranger-arc201_count_dae7bef086560538e47878293f38b2c6|AT10	0.199791	Gliosis-Hypoxia
1097	cellranger-arc201_count_75147c309170aaffd6c377b1920ce2bf	AT15	Hypoxic	0|Hypoxic|cellranger-arc201_count_75147c309170aaffd6c377b1920ce2bf|AT15	0.523373	Gliosis-Hypoxia
1098	cellranger-arc201_count_789845f7b4f17d09155a9afbbabe7f08	AT11	Hypoxic	0|Hypoxic|cellranger-arc201_count_789845f7b4f17d09155a9afbbabe7f08|AT11	0.0228671	Gliosis-Hypoxia
1099	cellranger-arc201_count_789845f7b4f17d09155a9afbbabe7f08	AT11	Hypoxic	2|Hypoxic|cellranger-arc201_count_789845f7b4f17d09155a9afbbabe7f08|AT11	1.87311	Gliosis-Hypoxia
1100	cellranger-arc201_count_789845f7b4f17d09155a9afbbabe7f08	AT11	Hypoxic	3|Hypoxic|cellranger-arc201_count_789845f7b4f17d09155a9afbbabe7f08|AT11	1.64607	Gliosis-Hypoxia
1101	cellranger-arc201_count_789845f7b4f17d09155a9afbbabe7f08	AT11	Hypoxic	1|Hypoxic|cellranger-arc201_count_789845f7b4f17d09155a9afbbabe7f08|AT11	0.409518	Gliosis-Hypoxia
1102	cellranger-arc201_count_789845f7b4f17d09155a9afbbabe7f08	AT11	Hypoxic	4|Hypoxic|cellranger-arc201_count_789845f7b4f17d09155a9afbbabe7f08|AT11	1.39038	Gliosis-Hypoxia
1103	cellranger-arc201_count_1f65977137823497899d034fe95cc6ea	AT15	Hypoxic	0|Hypoxic|cellranger-arc201_count_1f65977137823497899d034fe95cc6ea|AT15	1.39459	Gliosis-Hypoxia
1104	cellranger-arc201_count_1f65977137823497899d034fe95cc6ea	AT15	Hypoxic	6|Hypoxic|cellranger-arc201_count_1f65977137823497899d034fe95cc6ea|AT15	0.506347	Gliosis-Hypoxia
1105	cellranger-arc201_count_1f65977137823497899d034fe95cc6ea	AT15	Hypoxic	2|Hypoxic|cellranger-arc201_count_1f65977137823497899d034fe95cc6ea|AT15	0.989641	Gliosis-Hypoxia
1106	cellranger-arc201_count_1f65977137823497899d034fe95cc6ea	AT15	Hypoxic	4|Hypoxic|cellranger-arc201_count_1f65977137823497899d034fe95cc6ea|AT15	1.08812	Gliosis-Hypoxia
1107	cellranger-arc201_count_1f65977137823497899d034fe95cc6ea	AT15	Hypoxic	1|Hypoxic|cellranger-arc201_count_1f65977137823497899d034fe95cc6ea|AT15	0.0222324	Gliosis-Hypoxia
1108	cellranger-arc201_count_1f65977137823497899d034fe95cc6ea	AT15	Hypoxic	3|Hypoxic|cellranger-arc201_count_1f65977137823497899d034fe95cc6ea|AT15	0.831234	Gliosis-Hypoxia
1109	cellranger-arc201_count_1f65977137823497899d034fe95cc6ea	AT15	Hypoxic	8|Hypoxic|cellranger-arc201_count_1f65977137823497899d034fe95cc6ea|AT15	1.04791	Gliosis-Hypoxia
1110	cellranger-arc201_count_1f65977137823497899d034fe95cc6ea	AT15	Hypoxic	7|Hypoxic|cellranger-arc201_count_1f65977137823497899d034fe95cc6ea|AT15	0.280577	Gliosis-Hypoxia
1111	cellranger-arc201_count_1f65977137823497899d034fe95cc6ea	AT15	Hypoxic	5|Hypoxic|cellranger-arc201_count_1f65977137823497899d034fe95cc6ea|AT15	1.14782	Gliosis-Hypoxia
1112	cellranger-arc201_count_1f65977137823497899d034fe95cc6ea	AT15	Hypoxic	9|Hypoxic|cellranger-arc201_count_1f65977137823497899d034fe95cc6ea|AT15	1.27211	Gliosis-Hypoxia
1113	cellranger-arc201_count_a9cf165f4c2645a95b4b055da1de2e77	AT5	Hypoxic	0|Hypoxic|cellranger-arc201_count_a9cf165f4c2645a95b4b055da1de2e77|AT5	0.0835957	Gliosis-Hypoxia
1114	cellranger-arc201_count_dce49d17898abb2fdd2d0bc6d204c2f2	AT13	Hypoxic	0|Hypoxic|cellranger-arc201_count_dce49d17898abb2fdd2d0bc6d204c2f2|AT13	0.335945	Gliosis-Hypoxia
1115	cellranger-arc201_count_5645dec0f08a35436d89dcc7aa4a5bf0	AT15	Hypoxic	0|Hypoxic|cellranger-arc201_count_5645dec0f08a35436d89dcc7aa4a5bf0|AT15	0.306545	Gliosis-Hypoxia
1116	cellranger-arc201_count_d2b963a91f3c523fbbba4af0ffa3e2a3	AT11	Hypoxic	1|Hypoxic|cellranger-arc201_count_d2b963a91f3c523fbbba4af0ffa3e2a3|AT11	0.30028	Gliosis-Hypoxia
1117	cellranger-arc201_count_d2b963a91f3c523fbbba4af0ffa3e2a3	AT11	Hypoxic	2|Hypoxic|cellranger-arc201_count_d2b963a91f3c523fbbba4af0ffa3e2a3|AT11	0.0290897	Gliosis-Hypoxia
1118	cellranger-arc201_count_d2b963a91f3c523fbbba4af0ffa3e2a3	AT11	Hypoxic	0|Hypoxic|cellranger-arc201_count_d2b963a91f3c523fbbba4af0ffa3e2a3|AT11	1.23342	Gliosis-Hypoxia
1119	cellranger-arc201_count_d2b963a91f3c523fbbba4af0ffa3e2a3	AT11	Hypoxic	3|Hypoxic|cellranger-arc201_count_d2b963a91f3c523fbbba4af0ffa3e2a3|AT11	1.36831	Gliosis-Hypoxia
1120	cellranger-arc201_count_d2b963a91f3c523fbbba4af0ffa3e2a3	AT11	Hypoxic	5|Hypoxic|cellranger-arc201_count_d2b963a91f3c523fbbba4af0ffa3e2a3|AT11	0.0616776	Gliosis-Hypoxia
1121	cellranger-arc201_count_d2b963a91f3c523fbbba4af0ffa3e2a3	AT11	Hypoxic	4|Hypoxic|cellranger-arc201_count_d2b963a91f3c523fbbba4af0ffa3e2a3|AT11	1.44382	Gliosis-Hypoxia
1122	cellranger-arc201_count_d75dda5f7a4b1789fe8484b6c145c374	AT15	Hypoxic	6|Hypoxic|cellranger-arc201_count_d75dda5f7a4b1789fe8484b6c145c374|AT15	0.465722	Gliosis-Hypoxia
1123	cellranger-arc201_count_d75dda5f7a4b1789fe8484b6c145c374	AT15	Hypoxic	4|Hypoxic|cellranger-arc201_count_d75dda5f7a4b1789fe8484b6c145c374|AT15	0.606873	Gliosis-Hypoxia
1124	cellranger-arc201_count_d75dda5f7a4b1789fe8484b6c145c374	AT15	Hypoxic	2|Hypoxic|cellranger-arc201_count_d75dda5f7a4b1789fe8484b6c145c374|AT15	0.538449	Gliosis-Hypoxia
1125	cellranger-arc201_count_d75dda5f7a4b1789fe8484b6c145c374	AT15	Hypoxic	3|Hypoxic|cellranger-arc201_count_d75dda5f7a4b1789fe8484b6c145c374|AT15	1.23942	Gliosis-Hypoxia
1126	cellranger-arc201_count_d75dda5f7a4b1789fe8484b6c145c374	AT15	Hypoxic	8|Hypoxic|cellranger-arc201_count_d75dda5f7a4b1789fe8484b6c145c374|AT15	0.328666	Gliosis-Hypoxia
1127	cellranger-arc201_count_d75dda5f7a4b1789fe8484b6c145c374	AT15	Hypoxic	0|Hypoxic|cellranger-arc201_count_d75dda5f7a4b1789fe8484b6c145c374|AT15	0.427682	Gliosis-Hypoxia
1128	cellranger-arc201_count_d75dda5f7a4b1789fe8484b6c145c374	AT15	Hypoxic	7|Hypoxic|cellranger-arc201_count_d75dda5f7a4b1789fe8484b6c145c374|AT15	0.0684303	Gliosis-Hypoxia
1129	cellranger-arc201_count_d75dda5f7a4b1789fe8484b6c145c374	AT15	Hypoxic	1|Hypoxic|cellranger-arc201_count_d75dda5f7a4b1789fe8484b6c145c374|AT15	0.585799	Gliosis-Hypoxia
1130	cellranger-arc201_count_d75dda5f7a4b1789fe8484b6c145c374	AT15	Hypoxic	5|Hypoxic|cellranger-arc201_count_d75dda5f7a4b1789fe8484b6c145c374|AT15	1.13867	Gliosis-Hypoxia
1131	cellranger-arc201_count_dc0d344bb53871d0066c59f05f44f6f4	AT11	Hypoxic	4|Hypoxic|cellranger-arc201_count_dc0d344bb53871d0066c59f05f44f6f4|AT11	0.567398	Gliosis-Hypoxia
1132	cellranger-arc201_count_dc0d344bb53871d0066c59f05f44f6f4	AT11	Hypoxic	2|Hypoxic|cellranger-arc201_count_dc0d344bb53871d0066c59f05f44f6f4|AT11	1.36464	Gliosis-Hypoxia
1133	cellranger-arc201_count_dc0d344bb53871d0066c59f05f44f6f4	AT11	Hypoxic	5|Hypoxic|cellranger-arc201_count_dc0d344bb53871d0066c59f05f44f6f4|AT11	0.24132	Gliosis-Hypoxia
1134	cellranger-arc201_count_dc0d344bb53871d0066c59f05f44f6f4	AT11	Hypoxic	1|Hypoxic|cellranger-arc201_count_dc0d344bb53871d0066c59f05f44f6f4|AT11	0.998439	Gliosis-Hypoxia
1135	cellranger-arc201_count_dc0d344bb53871d0066c59f05f44f6f4	AT11	Hypoxic	3|Hypoxic|cellranger-arc201_count_dc0d344bb53871d0066c59f05f44f6f4|AT11	0.444455	Gliosis-Hypoxia
1136	cellranger-arc201_count_dc0d344bb53871d0066c59f05f44f6f4	AT11	Hypoxic	6|Hypoxic|cellranger-arc201_count_dc0d344bb53871d0066c59f05f44f6f4|AT11	0.3541	Gliosis-Hypoxia
1137	cellranger-arc201_count_dc0d344bb53871d0066c59f05f44f6f4	AT11	Hypoxic	0|Hypoxic|cellranger-arc201_count_dc0d344bb53871d0066c59f05f44f6f4|AT11	1.94028	Gliosis-Hypoxia
1138	cellranger-arc201_count_13ac0f1f951fc15d0a8a8bb22fbe5763	AT4	Hypoxic	0|Hypoxic|cellranger-arc201_count_13ac0f1f951fc15d0a8a8bb22fbe5763|AT4	1.24974	Gliosis-Hypoxia
1139	cellranger-arc201_count_7a2bdf469a317373ad4f850e59747c39	AT11	Hypoxic	2|Hypoxic|cellranger-arc201_count_7a2bdf469a317373ad4f850e59747c39|AT11	0.603532	Gliosis-Hypoxia
1140	cellranger-arc201_count_7a2bdf469a317373ad4f850e59747c39	AT11	Hypoxic	4|Hypoxic|cellranger-arc201_count_7a2bdf469a317373ad4f850e59747c39|AT11	0.0128301	Gliosis-Hypoxia
1141	cellranger-arc201_count_7a2bdf469a317373ad4f850e59747c39	AT11	Hypoxic	5|Hypoxic|cellranger-arc201_count_7a2bdf469a317373ad4f850e59747c39|AT11	1.74102	Gliosis-Hypoxia
1142	cellranger-arc201_count_7a2bdf469a317373ad4f850e59747c39	AT11	Hypoxic	6|Hypoxic|cellranger-arc201_count_7a2bdf469a317373ad4f850e59747c39|AT11	0.436641	Gliosis-Hypoxia
1143	cellranger-arc201_count_7a2bdf469a317373ad4f850e59747c39	AT11	Hypoxic	0|Hypoxic|cellranger-arc201_count_7a2bdf469a317373ad4f850e59747c39|AT11	1.4004	Gliosis-Hypoxia
1144	cellranger-arc201_count_7a2bdf469a317373ad4f850e59747c39	AT11	Hypoxic	1|Hypoxic|cellranger-arc201_count_7a2bdf469a317373ad4f850e59747c39|AT11	0.707053	Gliosis-Hypoxia
1145	cellranger-arc201_count_7a2bdf469a317373ad4f850e59747c39	AT11	Hypoxic	3|Hypoxic|cellranger-arc201_count_7a2bdf469a317373ad4f850e59747c39|AT11	0.0155715	Gliosis-Hypoxia
1146	cellranger-arc201_count_482584d28ad7ec6d6b1f4e8654d006e3	AT11	Hypoxic	0|Hypoxic|cellranger-arc201_count_482584d28ad7ec6d6b1f4e8654d006e3|AT11	0.221729	Gliosis-Hypoxia
1147	cellranger-arc201_count_f38d0ae00fdd7a3c470f4963e239a062	AT11	Hypoxic	0|Hypoxic|cellranger-arc201_count_f38d0ae00fdd7a3c470f4963e239a062|AT11	1.43524	Gliosis-Hypoxia
1148	cellranger-arc201_count_7a06a0fbfeae7e915a748614632ced42	AT15	Hypoxic	0|Hypoxic|cellranger-arc201_count_7a06a0fbfeae7e915a748614632ced42|AT15	0.101546	Gliosis-Hypoxia
1149	cellranger-arc201_count_7a06a0fbfeae7e915a748614632ced42	AT15	Hypoxic	1|Hypoxic|cellranger-arc201_count_7a06a0fbfeae7e915a748614632ced42|AT15	0.328151	Gliosis-Hypoxia
1150	cellranger-arc201_count_7a06a0fbfeae7e915a748614632ced42	AT15	Hypoxic	4|Hypoxic|cellranger-arc201_count_7a06a0fbfeae7e915a748614632ced42|AT15	0.12577	Gliosis-Hypoxia
1151	cellranger-arc201_count_7a06a0fbfeae7e915a748614632ced42	AT15	Hypoxic	3|Hypoxic|cellranger-arc201_count_7a06a0fbfeae7e915a748614632ced42|AT15	0.573888	Gliosis-Hypoxia
1152	cellranger-arc201_count_7a06a0fbfeae7e915a748614632ced42	AT15	Hypoxic	2|Hypoxic|cellranger-arc201_count_7a06a0fbfeae7e915a748614632ced42|AT15	1.39359	Gliosis-Hypoxia
1153	cellranger-arc201_count_7a06a0fbfeae7e915a748614632ced42	AT15	Hypoxic	5|Hypoxic|cellranger-arc201_count_7a06a0fbfeae7e915a748614632ced42|AT15	0.254599	Gliosis-Hypoxia
1154	cellranger-arc201_count_b69767a2c1d13eff063a2247f78c80ba	AT4	Hypoxic	0|Hypoxic|cellranger-arc201_count_b69767a2c1d13eff063a2247f78c80ba|AT4	1.39255	Gliosis-Hypoxia
1155	cellranger-arc201_count_5b4602225e4ea90469b6869056ea2ea0	AT14	Hypoxic	2|Hypoxic|cellranger-arc201_count_5b4602225e4ea90469b6869056ea2ea0|AT14	1.10019	Gliosis-Hypoxia
1156	cellranger-arc201_count_5b4602225e4ea90469b6869056ea2ea0	AT14	Hypoxic	7|Hypoxic|cellranger-arc201_count_5b4602225e4ea90469b6869056ea2ea0|AT14	0.0270223	Gliosis-Hypoxia
1157	cellranger-arc201_count_5b4602225e4ea90469b6869056ea2ea0	AT14	Hypoxic	3|Hypoxic|cellranger-arc201_count_5b4602225e4ea90469b6869056ea2ea0|AT14	0.927732	Gliosis-Hypoxia
1158	cellranger-arc201_count_5b4602225e4ea90469b6869056ea2ea0	AT14	Hypoxic	6|Hypoxic|cellranger-arc201_count_5b4602225e4ea90469b6869056ea2ea0|AT14	0.466242	Gliosis-Hypoxia
1159	cellranger-arc201_count_5b4602225e4ea90469b6869056ea2ea0	AT14	Hypoxic	5|Hypoxic|cellranger-arc201_count_5b4602225e4ea90469b6869056ea2ea0|AT14	0.965192	Gliosis-Hypoxia
1160	cellranger-arc201_count_5b4602225e4ea90469b6869056ea2ea0	AT14	Hypoxic	1|Hypoxic|cellranger-arc201_count_5b4602225e4ea90469b6869056ea2ea0|AT14	0.0910259	Gliosis-Hypoxia
1161	cellranger-arc201_count_5b4602225e4ea90469b6869056ea2ea0	AT14	Hypoxic	0|Hypoxic|cellranger-arc201_count_5b4602225e4ea90469b6869056ea2ea0|AT14	1.35281	Gliosis-Hypoxia
1162	cellranger-arc201_count_5b4602225e4ea90469b6869056ea2ea0	AT14	Hypoxic	4|Hypoxic|cellranger-arc201_count_5b4602225e4ea90469b6869056ea2ea0|AT14	0.688804	Gliosis-Hypoxia
1163	cellranger-arc201_count_1719dc7ca733ea7703acd926c6934981	AT3	Hypoxic	1|Hypoxic|cellranger-arc201_count_1719dc7ca733ea7703acd926c6934981|AT3	0.790699	Gliosis-Hypoxia
1164	cellranger-arc201_count_1719dc7ca733ea7703acd926c6934981	AT3	Hypoxic	4|Hypoxic|cellranger-arc201_count_1719dc7ca733ea7703acd926c6934981|AT3	0.277874	Gliosis-Hypoxia
1165	cellranger-arc201_count_1719dc7ca733ea7703acd926c6934981	AT3	Hypoxic	5|Hypoxic|cellranger-arc201_count_1719dc7ca733ea7703acd926c6934981|AT3	0.582635	Gliosis-Hypoxia
1166	cellranger-arc201_count_1719dc7ca733ea7703acd926c6934981	AT3	Hypoxic	2|Hypoxic|cellranger-arc201_count_1719dc7ca733ea7703acd926c6934981|AT3	0.145994	Gliosis-Hypoxia
1167	cellranger-arc201_count_1719dc7ca733ea7703acd926c6934981	AT3	Hypoxic	3|Hypoxic|cellranger-arc201_count_1719dc7ca733ea7703acd926c6934981|AT3	0.932487	Gliosis-Hypoxia
1168	cellranger-arc201_count_1719dc7ca733ea7703acd926c6934981	AT3	Hypoxic	0|Hypoxic|cellranger-arc201_count_1719dc7ca733ea7703acd926c6934981|AT3	0.68276	Gliosis-Hypoxia
1169	cellranger-arc201_count_1719dc7ca733ea7703acd926c6934981	AT3	Hypoxic	6|Hypoxic|cellranger-arc201_count_1719dc7ca733ea7703acd926c6934981|AT3	1.06799	Gliosis-Hypoxia
1170	cellranger-arc201_count_88ff6ff38487485459e4ba1a688057d6	AT5	Hypoxic	0|Hypoxic|cellranger-arc201_count_88ff6ff38487485459e4ba1a688057d6|AT5	0.983029	Gliosis-Hypoxia
1171	cellranger-arc201_count_1c311cd8bf3acf930c92047d82aa8ba8	AT15	Hypoxic	0|Hypoxic|cellranger-arc201_count_1c311cd8bf3acf930c92047d82aa8ba8|AT15	1.19143	Gliosis-Hypoxia
1172	cellranger-arc201_count_8afcf4d1a35ce37e84f0cdfa949b694c	AT15	Hypoxic	0|Hypoxic|cellranger-arc201_count_8afcf4d1a35ce37e84f0cdfa949b694c|AT15	0.495099	Gliosis-Hypoxia
1173	cellranger-arc201_count_d436a89cbb0e5c2cbbfcfbaa372eca65	AT13	Hypoxic	0|Hypoxic|cellranger-arc201_count_d436a89cbb0e5c2cbbfcfbaa372eca65|AT13	0.115257	Gliosis-Hypoxia
1174	cellranger-arc201_count_35088382573a1e4e86fb1c063eb62680	AT5	Hypoxic	0|Hypoxic|cellranger-arc201_count_35088382573a1e4e86fb1c063eb62680|AT5	0.21182	Gliosis-Hypoxia
1175	cellranger-arc201_count_0f559e5165fa855491042d3ac3811307	AT5	Hypoxic	0|Hypoxic|cellranger-arc201_count_0f559e5165fa855491042d3ac3811307|AT5	1.71595	Gliosis-Hypoxia
1176	cellranger-arc201_count_472c5a5d74959fdbfe5827a8cacf59ec	AT11	Hypoxic	0|Hypoxic|cellranger-arc201_count_472c5a5d74959fdbfe5827a8cacf59ec|AT11	1.475	Gliosis-Hypoxia
1177	cellranger-arc201_count_64354270aa2493d909d7d646dc9a2c77	AT13	Hypoxic	0|Hypoxic|cellranger-arc201_count_64354270aa2493d909d7d646dc9a2c77|AT13	0.502248	Gliosis-Hypoxia
1178	cellranger-arc201_count_6be1375e793e875bec068b49dca2a478	AT15	Hypoxic	0|Hypoxic|cellranger-arc201_count_6be1375e793e875bec068b49dca2a478|AT15	0.0178348	Gliosis-Hypoxia
1179	cellranger-arc201_count_d7cd61d87a27a54c5e23ccca70a69500	AT12	Hypoxic	0|Hypoxic|cellranger-arc201_count_d7cd61d87a27a54c5e23ccca70a69500|AT12	0.14277	Gliosis-Hypoxia
1180	cellranger-arc201_count_0f6043dd23369d09d9fab29957c1c422	AT13	Hypoxic	0|Hypoxic|cellranger-arc201_count_0f6043dd23369d09d9fab29957c1c422|AT13	3.32893e-05	Gliosis-Hypoxia
1181	cellranger-arc201_count_c58897c040b89f9ea583b81ad7306c2f	AT15	Hypoxic	0|Hypoxic|cellranger-arc201_count_c58897c040b89f9ea583b81ad7306c2f|AT15	0.0925024	Gliosis-Hypoxia
1182	cellranger-arc201_count_b00e9807fca2d62d9b0f08258235441e	AT15	Hypoxic	0|Hypoxic|cellranger-arc201_count_b00e9807fca2d62d9b0f08258235441e|AT15	0.0796154	Gliosis-Hypoxia
1183	cellranger-arc201_count_661077e4bc5f1264117acde435a1a4d7	AT15	Hypoxic	0|Hypoxic|cellranger-arc201_count_661077e4bc5f1264117acde435a1a4d7|AT15	0.00195337	Gliosis-Hypoxia
1184	cellranger-arc201_count_29f95ac346146ac9a6df885c59aac047	AT9	Hypoxic	0|Hypoxic|cellranger-arc201_count_29f95ac346146ac9a6df885c59aac047|AT9	0.985083	Gliosis-Hypoxia
1185	cellranger-arc201_count_a54b2e7546e89178aeae19c117635b28	AT13	Hypoxic	0|Hypoxic|cellranger-arc201_count_a54b2e7546e89178aeae19c117635b28|AT13	0.654519	Gliosis-Hypoxia
1186	cellranger-arc201_count_98de2b63f56700e4251884a67abef4aa	AT15	Hypoxic	0|Hypoxic|cellranger-arc201_count_98de2b63f56700e4251884a67abef4aa|AT15	6.68949e-05	Gliosis-Hypoxia
1187	cellranger-arc201_count_61ce2da17d6488ec5c514ee3a075b61d	AT13	Hypoxic	0|Hypoxic|cellranger-arc201_count_61ce2da17d6488ec5c514ee3a075b61d|AT13	0.000177215	Gliosis-Hypoxia
1188	cellranger-arc201_count_8449886d1f14fee1819f5329891e7c0e	AT12	Hypoxic	0|Hypoxic|cellranger-arc201_count_8449886d1f14fee1819f5329891e7c0e|AT12	1.46954	Gliosis-Hypoxia
1189	cellranger-arc201_count_03767fb339307353dc3d8e7c095f5918	AT15	Hypoxic	0|Hypoxic|cellranger-arc201_count_03767fb339307353dc3d8e7c095f5918|AT15	0.760926	Gliosis-Hypoxia
1190	cellranger-arc201_count_7900ade87e2e0d14aa2c7736dbfcdbb0	AT15	Hypoxic	0|Hypoxic|cellranger-arc201_count_7900ade87e2e0d14aa2c7736dbfcdbb0|AT15	0.451107	Gliosis-Hypoxia
1191	cellranger-arc201_count_ac46c42e2fc6f9e5135a023d725cdb21	AT4	AC-gliosis-like	1|AC-gliosis-like|cellranger-arc201_count_ac46c42e2fc6f9e5135a023d725cdb21|AT4	0.758314	AC-like
1192	cellranger-arc201_count_ac46c42e2fc6f9e5135a023d725cdb21	AT4	AC-gliosis-like	3|AC-gliosis-like|cellranger-arc201_count_ac46c42e2fc6f9e5135a023d725cdb21|AT4	0.0371561	AC-like
1193	cellranger-arc201_count_ac46c42e2fc6f9e5135a023d725cdb21	AT4	AC-gliosis-like	0|AC-gliosis-like|cellranger-arc201_count_ac46c42e2fc6f9e5135a023d725cdb21|AT4	0.793122	AC-like
1194	cellranger-arc201_count_ac46c42e2fc6f9e5135a023d725cdb21	AT4	AC-gliosis-like	2|AC-gliosis-like|cellranger-arc201_count_ac46c42e2fc6f9e5135a023d725cdb21|AT4	0.765311	AC-like
1195	cellranger-arc201_count_ac46c42e2fc6f9e5135a023d725cdb21	AT4	AC-gliosis-like	5|AC-gliosis-like|cellranger-arc201_count_ac46c42e2fc6f9e5135a023d725cdb21|AT4	0.159954	AC-like
1196	cellranger-arc201_count_ac46c42e2fc6f9e5135a023d725cdb21	AT4	AC-gliosis-like	4|AC-gliosis-like|cellranger-arc201_count_ac46c42e2fc6f9e5135a023d725cdb21|AT4	0.0414719	AC-like
1197	cellranger-arc201_count_468a089d4acb6c14fb1df4863fb17bec	AT12	AC-gliosis-like	0|AC-gliosis-like|cellranger-arc201_count_468a089d4acb6c14fb1df4863fb17bec|AT12	0.682674	AC-like
1198	cellranger-arc201_count_468a089d4acb6c14fb1df4863fb17bec	AT12	AC-gliosis-like	3|AC-gliosis-like|cellranger-arc201_count_468a089d4acb6c14fb1df4863fb17bec|AT12	0.911495	AC-like
1199	cellranger-arc201_count_468a089d4acb6c14fb1df4863fb17bec	AT12	AC-gliosis-like	12|AC-gliosis-like|cellranger-arc201_count_468a089d4acb6c14fb1df4863fb17bec|AT12	0.531191	AC-like
1200	cellranger-arc201_count_468a089d4acb6c14fb1df4863fb17bec	AT12	AC-gliosis-like	1|AC-gliosis-like|cellranger-arc201_count_468a089d4acb6c14fb1df4863fb17bec|AT12	0.744743	AC-like
1201	cellranger-arc201_count_468a089d4acb6c14fb1df4863fb17bec	AT12	AC-gliosis-like	5|AC-gliosis-like|cellranger-arc201_count_468a089d4acb6c14fb1df4863fb17bec|AT12	0.143159	AC-like
1202	cellranger-arc201_count_468a089d4acb6c14fb1df4863fb17bec	AT12	AC-gliosis-like	11|AC-gliosis-like|cellranger-arc201_count_468a089d4acb6c14fb1df4863fb17bec|AT12	0.170362	AC-like
1203	cellranger-arc201_count_468a089d4acb6c14fb1df4863fb17bec	AT12	AC-gliosis-like	8|AC-gliosis-like|cellranger-arc201_count_468a089d4acb6c14fb1df4863fb17bec|AT12	0.546657	AC-like
1204	cellranger-arc201_count_468a089d4acb6c14fb1df4863fb17bec	AT12	AC-gliosis-like	2|AC-gliosis-like|cellranger-arc201_count_468a089d4acb6c14fb1df4863fb17bec|AT12	0.603619	AC-like
1205	cellranger-arc201_count_468a089d4acb6c14fb1df4863fb17bec	AT12	AC-gliosis-like	9|AC-gliosis-like|cellranger-arc201_count_468a089d4acb6c14fb1df4863fb17bec|AT12	0.796724	AC-like
1206	cellranger-arc201_count_468a089d4acb6c14fb1df4863fb17bec	AT12	AC-gliosis-like	10|AC-gliosis-like|cellranger-arc201_count_468a089d4acb6c14fb1df4863fb17bec|AT12	0.797041	AC-like
1207	cellranger-arc201_count_468a089d4acb6c14fb1df4863fb17bec	AT12	AC-gliosis-like	6|AC-gliosis-like|cellranger-arc201_count_468a089d4acb6c14fb1df4863fb17bec|AT12	0.862588	AC-like
1208	cellranger-arc201_count_468a089d4acb6c14fb1df4863fb17bec	AT12	AC-gliosis-like	13|AC-gliosis-like|cellranger-arc201_count_468a089d4acb6c14fb1df4863fb17bec|AT12	0.286881	AC-like
1209	cellranger-arc201_count_468a089d4acb6c14fb1df4863fb17bec	AT12	AC-gliosis-like	4|AC-gliosis-like|cellranger-arc201_count_468a089d4acb6c14fb1df4863fb17bec|AT12	0.151627	AC-like
1210	cellranger-arc201_count_468a089d4acb6c14fb1df4863fb17bec	AT12	AC-gliosis-like	7|AC-gliosis-like|cellranger-arc201_count_468a089d4acb6c14fb1df4863fb17bec|AT12	0.532998	AC-like
1211	cellranger-arc201_count_468a089d4acb6c14fb1df4863fb17bec	AT12	AC-gliosis-like	14|AC-gliosis-like|cellranger-arc201_count_468a089d4acb6c14fb1df4863fb17bec|AT12	0.262273	AC-like
1212	cellranger-arc201_count_e88a462e9053fec1e622e81ef4800818	AT12	AC-gliosis-like	3|AC-gliosis-like|cellranger-arc201_count_e88a462e9053fec1e622e81ef4800818|AT12	0.033778	AC-like
1213	cellranger-arc201_count_e88a462e9053fec1e622e81ef4800818	AT12	AC-gliosis-like	6|AC-gliosis-like|cellranger-arc201_count_e88a462e9053fec1e622e81ef4800818|AT12	0.0993239	AC-like
1214	cellranger-arc201_count_e88a462e9053fec1e622e81ef4800818	AT12	AC-gliosis-like	4|AC-gliosis-like|cellranger-arc201_count_e88a462e9053fec1e622e81ef4800818|AT12	0.0631463	AC-like
1215	cellranger-arc201_count_e88a462e9053fec1e622e81ef4800818	AT12	AC-gliosis-like	11|AC-gliosis-like|cellranger-arc201_count_e88a462e9053fec1e622e81ef4800818|AT12	0.267595	AC-like
1216	cellranger-arc201_count_e88a462e9053fec1e622e81ef4800818	AT12	AC-gliosis-like	5|AC-gliosis-like|cellranger-arc201_count_e88a462e9053fec1e622e81ef4800818|AT12	0.037705	AC-like
1217	cellranger-arc201_count_e88a462e9053fec1e622e81ef4800818	AT12	AC-gliosis-like	8|AC-gliosis-like|cellranger-arc201_count_e88a462e9053fec1e622e81ef4800818|AT12	0.114582	AC-like
1218	cellranger-arc201_count_e88a462e9053fec1e622e81ef4800818	AT12	AC-gliosis-like	9|AC-gliosis-like|cellranger-arc201_count_e88a462e9053fec1e622e81ef4800818|AT12	0.0193512	AC-like
1219	cellranger-arc201_count_e88a462e9053fec1e622e81ef4800818	AT12	AC-gliosis-like	12|AC-gliosis-like|cellranger-arc201_count_e88a462e9053fec1e622e81ef4800818|AT12	0.0534921	AC-like
1220	cellranger-arc201_count_e88a462e9053fec1e622e81ef4800818	AT12	AC-gliosis-like	2|AC-gliosis-like|cellranger-arc201_count_e88a462e9053fec1e622e81ef4800818|AT12	0.0541609	AC-like
1221	cellranger-arc201_count_e88a462e9053fec1e622e81ef4800818	AT12	AC-gliosis-like	1|AC-gliosis-like|cellranger-arc201_count_e88a462e9053fec1e622e81ef4800818|AT12	0.183517	AC-like
1222	cellranger-arc201_count_e88a462e9053fec1e622e81ef4800818	AT12	AC-gliosis-like	7|AC-gliosis-like|cellranger-arc201_count_e88a462e9053fec1e622e81ef4800818|AT12	0.11022	AC-like
1223	cellranger-arc201_count_e88a462e9053fec1e622e81ef4800818	AT12	AC-gliosis-like	0|AC-gliosis-like|cellranger-arc201_count_e88a462e9053fec1e622e81ef4800818|AT12	0.00640388	AC-like
1224	cellranger-arc201_count_e88a462e9053fec1e622e81ef4800818	AT12	AC-gliosis-like	10|AC-gliosis-like|cellranger-arc201_count_e88a462e9053fec1e622e81ef4800818|AT12	0.0161011	AC-like
1225	cellranger-arc201_count_b2d3287ad74727e2e8b3dd3bfa940aa4	AT12	AC-gliosis-like	3|AC-gliosis-like|cellranger-arc201_count_b2d3287ad74727e2e8b3dd3bfa940aa4|AT12	0.260014	AC-like
1226	cellranger-arc201_count_b2d3287ad74727e2e8b3dd3bfa940aa4	AT12	AC-gliosis-like	7|AC-gliosis-like|cellranger-arc201_count_b2d3287ad74727e2e8b3dd3bfa940aa4|AT12	0.744922	AC-like
1227	cellranger-arc201_count_b2d3287ad74727e2e8b3dd3bfa940aa4	AT12	AC-gliosis-like	2|AC-gliosis-like|cellranger-arc201_count_b2d3287ad74727e2e8b3dd3bfa940aa4|AT12	0.565126	AC-like
1228	cellranger-arc201_count_b2d3287ad74727e2e8b3dd3bfa940aa4	AT12	AC-gliosis-like	0|AC-gliosis-like|cellranger-arc201_count_b2d3287ad74727e2e8b3dd3bfa940aa4|AT12	0.641505	AC-like
1229	cellranger-arc201_count_b2d3287ad74727e2e8b3dd3bfa940aa4	AT12	AC-gliosis-like	10|AC-gliosis-like|cellranger-arc201_count_b2d3287ad74727e2e8b3dd3bfa940aa4|AT12	0.173912	AC-like
1230	cellranger-arc201_count_b2d3287ad74727e2e8b3dd3bfa940aa4	AT12	AC-gliosis-like	5|AC-gliosis-like|cellranger-arc201_count_b2d3287ad74727e2e8b3dd3bfa940aa4|AT12	0.342702	AC-like
1231	cellranger-arc201_count_b2d3287ad74727e2e8b3dd3bfa940aa4	AT12	AC-gliosis-like	4|AC-gliosis-like|cellranger-arc201_count_b2d3287ad74727e2e8b3dd3bfa940aa4|AT12	0.115253	AC-like
1232	cellranger-arc201_count_b2d3287ad74727e2e8b3dd3bfa940aa4	AT12	AC-gliosis-like	11|AC-gliosis-like|cellranger-arc201_count_b2d3287ad74727e2e8b3dd3bfa940aa4|AT12	0.208631	AC-like
1233	cellranger-arc201_count_b2d3287ad74727e2e8b3dd3bfa940aa4	AT12	AC-gliosis-like	9|AC-gliosis-like|cellranger-arc201_count_b2d3287ad74727e2e8b3dd3bfa940aa4|AT12	0.409349	AC-like
1234	cellranger-arc201_count_b2d3287ad74727e2e8b3dd3bfa940aa4	AT12	AC-gliosis-like	8|AC-gliosis-like|cellranger-arc201_count_b2d3287ad74727e2e8b3dd3bfa940aa4|AT12	0.445783	AC-like
1235	cellranger-arc201_count_b2d3287ad74727e2e8b3dd3bfa940aa4	AT12	AC-gliosis-like	12|AC-gliosis-like|cellranger-arc201_count_b2d3287ad74727e2e8b3dd3bfa940aa4|AT12	0.81884	AC-like
1236	cellranger-arc201_count_b2d3287ad74727e2e8b3dd3bfa940aa4	AT12	AC-gliosis-like	1|AC-gliosis-like|cellranger-arc201_count_b2d3287ad74727e2e8b3dd3bfa940aa4|AT12	1.15138	AC-like
1237	cellranger-arc201_count_b2d3287ad74727e2e8b3dd3bfa940aa4	AT12	AC-gliosis-like	13|AC-gliosis-like|cellranger-arc201_count_b2d3287ad74727e2e8b3dd3bfa940aa4|AT12	0.239345	AC-like
1238	cellranger-arc201_count_b2d3287ad74727e2e8b3dd3bfa940aa4	AT12	AC-gliosis-like	6|AC-gliosis-like|cellranger-arc201_count_b2d3287ad74727e2e8b3dd3bfa940aa4|AT12	0.24922	AC-like
1239	cellranger-arc201_count_b2d3287ad74727e2e8b3dd3bfa940aa4	AT12	AC-gliosis-like	14|AC-gliosis-like|cellranger-arc201_count_b2d3287ad74727e2e8b3dd3bfa940aa4|AT12	0.336135	AC-like
1240	cellranger-arc201_count_7f91b150e14ec5d242c0b6536f90d3bb	AT3	AC-gliosis-like	7|AC-gliosis-like|cellranger-arc201_count_7f91b150e14ec5d242c0b6536f90d3bb|AT3	1.05816	AC-like
1241	cellranger-arc201_count_7f91b150e14ec5d242c0b6536f90d3bb	AT3	AC-gliosis-like	3|AC-gliosis-like|cellranger-arc201_count_7f91b150e14ec5d242c0b6536f90d3bb|AT3	0.445074	AC-like
1242	cellranger-arc201_count_7f91b150e14ec5d242c0b6536f90d3bb	AT3	AC-gliosis-like	2|AC-gliosis-like|cellranger-arc201_count_7f91b150e14ec5d242c0b6536f90d3bb|AT3	0.781398	AC-like
1243	cellranger-arc201_count_7f91b150e14ec5d242c0b6536f90d3bb	AT3	AC-gliosis-like	4|AC-gliosis-like|cellranger-arc201_count_7f91b150e14ec5d242c0b6536f90d3bb|AT3	0.501527	AC-like
1244	cellranger-arc201_count_7f91b150e14ec5d242c0b6536f90d3bb	AT3	AC-gliosis-like	5|AC-gliosis-like|cellranger-arc201_count_7f91b150e14ec5d242c0b6536f90d3bb|AT3	0.390551	AC-like
1245	cellranger-arc201_count_7f91b150e14ec5d242c0b6536f90d3bb	AT3	AC-gliosis-like	6|AC-gliosis-like|cellranger-arc201_count_7f91b150e14ec5d242c0b6536f90d3bb|AT3	1.11987	AC-like
1246	cellranger-arc201_count_7f91b150e14ec5d242c0b6536f90d3bb	AT3	AC-gliosis-like	8|AC-gliosis-like|cellranger-arc201_count_7f91b150e14ec5d242c0b6536f90d3bb|AT3	0.778027	AC-like
1247	cellranger-arc201_count_7f91b150e14ec5d242c0b6536f90d3bb	AT3	AC-gliosis-like	1|AC-gliosis-like|cellranger-arc201_count_7f91b150e14ec5d242c0b6536f90d3bb|AT3	0.616045	AC-like
1248	cellranger-arc201_count_7f91b150e14ec5d242c0b6536f90d3bb	AT3	AC-gliosis-like	0|AC-gliosis-like|cellranger-arc201_count_7f91b150e14ec5d242c0b6536f90d3bb|AT3	0.717442	AC-like
1249	cellranger-arc201_count_7f91b150e14ec5d242c0b6536f90d3bb	AT3	AC-gliosis-like	9|AC-gliosis-like|cellranger-arc201_count_7f91b150e14ec5d242c0b6536f90d3bb|AT3	0.109675	AC-like
1250	cellranger-arc201_count_7f91b150e14ec5d242c0b6536f90d3bb	AT3	AC-gliosis-like	10|AC-gliosis-like|cellranger-arc201_count_7f91b150e14ec5d242c0b6536f90d3bb|AT3	0.86303	AC-like
1251	cellranger-arc201_count_7f91b150e14ec5d242c0b6536f90d3bb	AT3	AC-gliosis-like	11|AC-gliosis-like|cellranger-arc201_count_7f91b150e14ec5d242c0b6536f90d3bb|AT3	0.683616	AC-like
1252	cellranger-arc201_count_e74ceacdc51e184d29268821ab3c11df	AT9	AC-gliosis-like	4|AC-gliosis-like|cellranger-arc201_count_e74ceacdc51e184d29268821ab3c11df|AT9	0.0780851	AC-like
1253	cellranger-arc201_count_e74ceacdc51e184d29268821ab3c11df	AT9	AC-gliosis-like	3|AC-gliosis-like|cellranger-arc201_count_e74ceacdc51e184d29268821ab3c11df|AT9	0.248158	AC-like
1254	cellranger-arc201_count_e74ceacdc51e184d29268821ab3c11df	AT9	AC-gliosis-like	0|AC-gliosis-like|cellranger-arc201_count_e74ceacdc51e184d29268821ab3c11df|AT9	0.0275768	AC-like
1255	cellranger-arc201_count_e74ceacdc51e184d29268821ab3c11df	AT9	AC-gliosis-like	7|AC-gliosis-like|cellranger-arc201_count_e74ceacdc51e184d29268821ab3c11df|AT9	2.80395e-05	AC-like
1256	cellranger-arc201_count_e74ceacdc51e184d29268821ab3c11df	AT9	AC-gliosis-like	6|AC-gliosis-like|cellranger-arc201_count_e74ceacdc51e184d29268821ab3c11df|AT9	0.9544	AC-like
1257	cellranger-arc201_count_e74ceacdc51e184d29268821ab3c11df	AT9	AC-gliosis-like	1|AC-gliosis-like|cellranger-arc201_count_e74ceacdc51e184d29268821ab3c11df|AT9	0.27818	AC-like
1258	cellranger-arc201_count_e74ceacdc51e184d29268821ab3c11df	AT9	AC-gliosis-like	2|AC-gliosis-like|cellranger-arc201_count_e74ceacdc51e184d29268821ab3c11df|AT9	0.289376	AC-like
1259	cellranger-arc201_count_e74ceacdc51e184d29268821ab3c11df	AT9	AC-gliosis-like	5|AC-gliosis-like|cellranger-arc201_count_e74ceacdc51e184d29268821ab3c11df|AT9	0.957319	AC-like
1260	cellranger-arc201_count_e74ceacdc51e184d29268821ab3c11df	AT9	AC-gliosis-like	8|AC-gliosis-like|cellranger-arc201_count_e74ceacdc51e184d29268821ab3c11df|AT9	0.961465	AC-like
1261	cellranger-arc201_count_e74ceacdc51e184d29268821ab3c11df	AT9	AC-gliosis-like	9|AC-gliosis-like|cellranger-arc201_count_e74ceacdc51e184d29268821ab3c11df|AT9	0.0112793	AC-like
1262	cellranger-arc201_count_efeedd8f7c9ea4e242e5736de3957f3c	AT3	AC-gliosis-like	3|AC-gliosis-like|cellranger-arc201_count_efeedd8f7c9ea4e242e5736de3957f3c|AT3	1.11183	AC-like
1263	cellranger-arc201_count_efeedd8f7c9ea4e242e5736de3957f3c	AT3	AC-gliosis-like	0|AC-gliosis-like|cellranger-arc201_count_efeedd8f7c9ea4e242e5736de3957f3c|AT3	1.06761	AC-like
1264	cellranger-arc201_count_efeedd8f7c9ea4e242e5736de3957f3c	AT3	AC-gliosis-like	1|AC-gliosis-like|cellranger-arc201_count_efeedd8f7c9ea4e242e5736de3957f3c|AT3	1.09452	AC-like
1265	cellranger-arc201_count_efeedd8f7c9ea4e242e5736de3957f3c	AT3	AC-gliosis-like	6|AC-gliosis-like|cellranger-arc201_count_efeedd8f7c9ea4e242e5736de3957f3c|AT3	1.31052	AC-like
1266	cellranger-arc201_count_efeedd8f7c9ea4e242e5736de3957f3c	AT3	AC-gliosis-like	2|AC-gliosis-like|cellranger-arc201_count_efeedd8f7c9ea4e242e5736de3957f3c|AT3	1.46399	AC-like
1267	cellranger-arc201_count_efeedd8f7c9ea4e242e5736de3957f3c	AT3	AC-gliosis-like	5|AC-gliosis-like|cellranger-arc201_count_efeedd8f7c9ea4e242e5736de3957f3c|AT3	1.35	AC-like
1268	cellranger-arc201_count_efeedd8f7c9ea4e242e5736de3957f3c	AT3	AC-gliosis-like	4|AC-gliosis-like|cellranger-arc201_count_efeedd8f7c9ea4e242e5736de3957f3c|AT3	1.67527	AC-like
1269	cellranger-arc201_count_efeedd8f7c9ea4e242e5736de3957f3c	AT3	AC-gliosis-like	7|AC-gliosis-like|cellranger-arc201_count_efeedd8f7c9ea4e242e5736de3957f3c|AT3	0.874728	AC-like
1270	cellranger-arc201_count_efeedd8f7c9ea4e242e5736de3957f3c	AT3	AC-gliosis-like	10|AC-gliosis-like|cellranger-arc201_count_efeedd8f7c9ea4e242e5736de3957f3c|AT3	0.595252	AC-like
1271	cellranger-arc201_count_efeedd8f7c9ea4e242e5736de3957f3c	AT3	AC-gliosis-like	8|AC-gliosis-like|cellranger-arc201_count_efeedd8f7c9ea4e242e5736de3957f3c|AT3	0.0724881	AC-like
1272	cellranger-arc201_count_efeedd8f7c9ea4e242e5736de3957f3c	AT3	AC-gliosis-like	9|AC-gliosis-like|cellranger-arc201_count_efeedd8f7c9ea4e242e5736de3957f3c|AT3	0.386468	AC-like
1273	cellranger-arc201_count_efeedd8f7c9ea4e242e5736de3957f3c	AT3	AC-gliosis-like	11|AC-gliosis-like|cellranger-arc201_count_efeedd8f7c9ea4e242e5736de3957f3c|AT3	0.0030642	AC-like
1274	cellranger-arc201_count_bce0018b8817db09ca0f5c5eb1bfb1b1	AT3	AC-gliosis-like	12|AC-gliosis-like|cellranger-arc201_count_bce0018b8817db09ca0f5c5eb1bfb1b1|AT3	1.62548	AC-like
1275	cellranger-arc201_count_bce0018b8817db09ca0f5c5eb1bfb1b1	AT3	AC-gliosis-like	7|AC-gliosis-like|cellranger-arc201_count_bce0018b8817db09ca0f5c5eb1bfb1b1|AT3	1.71073	AC-like
1276	cellranger-arc201_count_bce0018b8817db09ca0f5c5eb1bfb1b1	AT3	AC-gliosis-like	3|AC-gliosis-like|cellranger-arc201_count_bce0018b8817db09ca0f5c5eb1bfb1b1|AT3	1.98322	AC-like
1277	cellranger-arc201_count_bce0018b8817db09ca0f5c5eb1bfb1b1	AT3	AC-gliosis-like	1|AC-gliosis-like|cellranger-arc201_count_bce0018b8817db09ca0f5c5eb1bfb1b1|AT3	1.21514	AC-like
1278	cellranger-arc201_count_bce0018b8817db09ca0f5c5eb1bfb1b1	AT3	AC-gliosis-like	6|AC-gliosis-like|cellranger-arc201_count_bce0018b8817db09ca0f5c5eb1bfb1b1|AT3	1.25342	AC-like
1279	cellranger-arc201_count_bce0018b8817db09ca0f5c5eb1bfb1b1	AT3	AC-gliosis-like	14|AC-gliosis-like|cellranger-arc201_count_bce0018b8817db09ca0f5c5eb1bfb1b1|AT3	0.830192	AC-like
1280	cellranger-arc201_count_bce0018b8817db09ca0f5c5eb1bfb1b1	AT3	AC-gliosis-like	10|AC-gliosis-like|cellranger-arc201_count_bce0018b8817db09ca0f5c5eb1bfb1b1|AT3	1.98522	AC-like
1281	cellranger-arc201_count_bce0018b8817db09ca0f5c5eb1bfb1b1	AT3	AC-gliosis-like	0|AC-gliosis-like|cellranger-arc201_count_bce0018b8817db09ca0f5c5eb1bfb1b1|AT3	1.57005	AC-like
1282	cellranger-arc201_count_bce0018b8817db09ca0f5c5eb1bfb1b1	AT3	AC-gliosis-like	11|AC-gliosis-like|cellranger-arc201_count_bce0018b8817db09ca0f5c5eb1bfb1b1|AT3	1.85512	AC-like
1283	cellranger-arc201_count_bce0018b8817db09ca0f5c5eb1bfb1b1	AT3	AC-gliosis-like	15|AC-gliosis-like|cellranger-arc201_count_bce0018b8817db09ca0f5c5eb1bfb1b1|AT3	1.58222	AC-like
1284	cellranger-arc201_count_bce0018b8817db09ca0f5c5eb1bfb1b1	AT3	AC-gliosis-like	13|AC-gliosis-like|cellranger-arc201_count_bce0018b8817db09ca0f5c5eb1bfb1b1|AT3	1.91604	AC-like
1285	cellranger-arc201_count_bce0018b8817db09ca0f5c5eb1bfb1b1	AT3	AC-gliosis-like	2|AC-gliosis-like|cellranger-arc201_count_bce0018b8817db09ca0f5c5eb1bfb1b1|AT3	1.2327	AC-like
1286	cellranger-arc201_count_bce0018b8817db09ca0f5c5eb1bfb1b1	AT3	AC-gliosis-like	4|AC-gliosis-like|cellranger-arc201_count_bce0018b8817db09ca0f5c5eb1bfb1b1|AT3	1.34064	AC-like
1287	cellranger-arc201_count_bce0018b8817db09ca0f5c5eb1bfb1b1	AT3	AC-gliosis-like	9|AC-gliosis-like|cellranger-arc201_count_bce0018b8817db09ca0f5c5eb1bfb1b1|AT3	1.58641	AC-like
1288	cellranger-arc201_count_bce0018b8817db09ca0f5c5eb1bfb1b1	AT3	AC-gliosis-like	5|AC-gliosis-like|cellranger-arc201_count_bce0018b8817db09ca0f5c5eb1bfb1b1|AT3	0.837476	AC-like
1289	cellranger-arc201_count_bce0018b8817db09ca0f5c5eb1bfb1b1	AT3	AC-gliosis-like	8|AC-gliosis-like|cellranger-arc201_count_bce0018b8817db09ca0f5c5eb1bfb1b1|AT3	1.60867	AC-like
1290	cellranger-arc201_count_9ffa3e51a20e5703d0ee3c020f2de0ae	AT14	AC-gliosis-like	0|AC-gliosis-like|cellranger-arc201_count_9ffa3e51a20e5703d0ee3c020f2de0ae|AT14	0.579241	AC-like
1291	cellranger-arc201_count_9ffa3e51a20e5703d0ee3c020f2de0ae	AT14	AC-gliosis-like	3|AC-gliosis-like|cellranger-arc201_count_9ffa3e51a20e5703d0ee3c020f2de0ae|AT14	0.417159	AC-like
1292	cellranger-arc201_count_9ffa3e51a20e5703d0ee3c020f2de0ae	AT14	AC-gliosis-like	7|AC-gliosis-like|cellranger-arc201_count_9ffa3e51a20e5703d0ee3c020f2de0ae|AT14	0.21564	AC-like
1293	cellranger-arc201_count_9ffa3e51a20e5703d0ee3c020f2de0ae	AT14	AC-gliosis-like	5|AC-gliosis-like|cellranger-arc201_count_9ffa3e51a20e5703d0ee3c020f2de0ae|AT14	0.592523	AC-like
1294	cellranger-arc201_count_9ffa3e51a20e5703d0ee3c020f2de0ae	AT14	AC-gliosis-like	1|AC-gliosis-like|cellranger-arc201_count_9ffa3e51a20e5703d0ee3c020f2de0ae|AT14	0.515334	AC-like
1295	cellranger-arc201_count_9ffa3e51a20e5703d0ee3c020f2de0ae	AT14	AC-gliosis-like	4|AC-gliosis-like|cellranger-arc201_count_9ffa3e51a20e5703d0ee3c020f2de0ae|AT14	0.143537	AC-like
1296	cellranger-arc201_count_9ffa3e51a20e5703d0ee3c020f2de0ae	AT14	AC-gliosis-like	9|AC-gliosis-like|cellranger-arc201_count_9ffa3e51a20e5703d0ee3c020f2de0ae|AT14	0.133139	AC-like
1297	cellranger-arc201_count_9ffa3e51a20e5703d0ee3c020f2de0ae	AT14	AC-gliosis-like	8|AC-gliosis-like|cellranger-arc201_count_9ffa3e51a20e5703d0ee3c020f2de0ae|AT14	0.0372565	AC-like
1298	cellranger-arc201_count_9ffa3e51a20e5703d0ee3c020f2de0ae	AT14	AC-gliosis-like	2|AC-gliosis-like|cellranger-arc201_count_9ffa3e51a20e5703d0ee3c020f2de0ae|AT14	0.149037	AC-like
1299	cellranger-arc201_count_9ffa3e51a20e5703d0ee3c020f2de0ae	AT14	AC-gliosis-like	6|AC-gliosis-like|cellranger-arc201_count_9ffa3e51a20e5703d0ee3c020f2de0ae|AT14	0.0970699	AC-like
1300	cellranger-arc201_count_9ffa3e51a20e5703d0ee3c020f2de0ae	AT14	AC-gliosis-like	10|AC-gliosis-like|cellranger-arc201_count_9ffa3e51a20e5703d0ee3c020f2de0ae|AT14	0.696766	AC-like
1301	cellranger-arc201_count_935fc2b85ace580c7fa74658e994a42e	AT13	AC-gliosis-like	2|AC-gliosis-like|cellranger-arc201_count_935fc2b85ace580c7fa74658e994a42e|AT13	0.843222	AC-like
1302	cellranger-arc201_count_935fc2b85ace580c7fa74658e994a42e	AT13	AC-gliosis-like	3|AC-gliosis-like|cellranger-arc201_count_935fc2b85ace580c7fa74658e994a42e|AT13	0.254308	AC-like
1303	cellranger-arc201_count_935fc2b85ace580c7fa74658e994a42e	AT13	AC-gliosis-like	9|AC-gliosis-like|cellranger-arc201_count_935fc2b85ace580c7fa74658e994a42e|AT13	1.00703	AC-like
1304	cellranger-arc201_count_935fc2b85ace580c7fa74658e994a42e	AT13	AC-gliosis-like	7|AC-gliosis-like|cellranger-arc201_count_935fc2b85ace580c7fa74658e994a42e|AT13	0.336958	AC-like
1305	cellranger-arc201_count_935fc2b85ace580c7fa74658e994a42e	AT13	AC-gliosis-like	5|AC-gliosis-like|cellranger-arc201_count_935fc2b85ace580c7fa74658e994a42e|AT13	1.32416	AC-like
1306	cellranger-arc201_count_935fc2b85ace580c7fa74658e994a42e	AT13	AC-gliosis-like	11|AC-gliosis-like|cellranger-arc201_count_935fc2b85ace580c7fa74658e994a42e|AT13	0.40809	AC-like
1307	cellranger-arc201_count_935fc2b85ace580c7fa74658e994a42e	AT13	AC-gliosis-like	10|AC-gliosis-like|cellranger-arc201_count_935fc2b85ace580c7fa74658e994a42e|AT13	1.24618	AC-like
1308	cellranger-arc201_count_935fc2b85ace580c7fa74658e994a42e	AT13	AC-gliosis-like	6|AC-gliosis-like|cellranger-arc201_count_935fc2b85ace580c7fa74658e994a42e|AT13	0.648266	AC-like
1309	cellranger-arc201_count_935fc2b85ace580c7fa74658e994a42e	AT13	AC-gliosis-like	1|AC-gliosis-like|cellranger-arc201_count_935fc2b85ace580c7fa74658e994a42e|AT13	0.730627	AC-like
1310	cellranger-arc201_count_935fc2b85ace580c7fa74658e994a42e	AT13	AC-gliosis-like	8|AC-gliosis-like|cellranger-arc201_count_935fc2b85ace580c7fa74658e994a42e|AT13	0.524723	AC-like
1311	cellranger-arc201_count_935fc2b85ace580c7fa74658e994a42e	AT13	AC-gliosis-like	13|AC-gliosis-like|cellranger-arc201_count_935fc2b85ace580c7fa74658e994a42e|AT13	1.08434	AC-like
1312	cellranger-arc201_count_935fc2b85ace580c7fa74658e994a42e	AT13	AC-gliosis-like	0|AC-gliosis-like|cellranger-arc201_count_935fc2b85ace580c7fa74658e994a42e|AT13	1.13389	AC-like
1313	cellranger-arc201_count_935fc2b85ace580c7fa74658e994a42e	AT13	AC-gliosis-like	4|AC-gliosis-like|cellranger-arc201_count_935fc2b85ace580c7fa74658e994a42e|AT13	0.991589	AC-like
1314	cellranger-arc201_count_935fc2b85ace580c7fa74658e994a42e	AT13	AC-gliosis-like	15|AC-gliosis-like|cellranger-arc201_count_935fc2b85ace580c7fa74658e994a42e|AT13	0.475985	AC-like
1315	cellranger-arc201_count_935fc2b85ace580c7fa74658e994a42e	AT13	AC-gliosis-like	12|AC-gliosis-like|cellranger-arc201_count_935fc2b85ace580c7fa74658e994a42e|AT13	0.91167	AC-like
1316	cellranger-arc201_count_935fc2b85ace580c7fa74658e994a42e	AT13	AC-gliosis-like	14|AC-gliosis-like|cellranger-arc201_count_935fc2b85ace580c7fa74658e994a42e|AT13	0.286806	AC-like
1317	cellranger-arc201_count_935fc2b85ace580c7fa74658e994a42e	AT13	AC-gliosis-like	16|AC-gliosis-like|cellranger-arc201_count_935fc2b85ace580c7fa74658e994a42e|AT13	0.304432	AC-like
1318	cellranger-arc201_count_935fc2b85ace580c7fa74658e994a42e	AT13	AC-gliosis-like	17|AC-gliosis-like|cellranger-arc201_count_935fc2b85ace580c7fa74658e994a42e|AT13	0.977776	AC-like
1319	cellranger-arc201_count_0bdb7608100a526ea0ddd05ee91ea3cf	AT3	AC-gliosis-like	7|AC-gliosis-like|cellranger-arc201_count_0bdb7608100a526ea0ddd05ee91ea3cf|AT3	1.26174	AC-like
1320	cellranger-arc201_count_0bdb7608100a526ea0ddd05ee91ea3cf	AT3	AC-gliosis-like	10|AC-gliosis-like|cellranger-arc201_count_0bdb7608100a526ea0ddd05ee91ea3cf|AT3	0.699031	AC-like
1321	cellranger-arc201_count_0bdb7608100a526ea0ddd05ee91ea3cf	AT3	AC-gliosis-like	3|AC-gliosis-like|cellranger-arc201_count_0bdb7608100a526ea0ddd05ee91ea3cf|AT3	1.366	AC-like
1322	cellranger-arc201_count_0bdb7608100a526ea0ddd05ee91ea3cf	AT3	AC-gliosis-like	4|AC-gliosis-like|cellranger-arc201_count_0bdb7608100a526ea0ddd05ee91ea3cf|AT3	1.57813	AC-like
1323	cellranger-arc201_count_0bdb7608100a526ea0ddd05ee91ea3cf	AT3	AC-gliosis-like	1|AC-gliosis-like|cellranger-arc201_count_0bdb7608100a526ea0ddd05ee91ea3cf|AT3	1.81198	AC-like
1324	cellranger-arc201_count_0bdb7608100a526ea0ddd05ee91ea3cf	AT3	AC-gliosis-like	13|AC-gliosis-like|cellranger-arc201_count_0bdb7608100a526ea0ddd05ee91ea3cf|AT3	0.225594	AC-like
1325	cellranger-arc201_count_0bdb7608100a526ea0ddd05ee91ea3cf	AT3	AC-gliosis-like	14|AC-gliosis-like|cellranger-arc201_count_0bdb7608100a526ea0ddd05ee91ea3cf|AT3	1.18715	AC-like
1326	cellranger-arc201_count_0bdb7608100a526ea0ddd05ee91ea3cf	AT3	AC-gliosis-like	11|AC-gliosis-like|cellranger-arc201_count_0bdb7608100a526ea0ddd05ee91ea3cf|AT3	1.28132	AC-like
1327	cellranger-arc201_count_0bdb7608100a526ea0ddd05ee91ea3cf	AT3	AC-gliosis-like	6|AC-gliosis-like|cellranger-arc201_count_0bdb7608100a526ea0ddd05ee91ea3cf|AT3	0.804569	AC-like
1328	cellranger-arc201_count_0bdb7608100a526ea0ddd05ee91ea3cf	AT3	AC-gliosis-like	2|AC-gliosis-like|cellranger-arc201_count_0bdb7608100a526ea0ddd05ee91ea3cf|AT3	0.769881	AC-like
1329	cellranger-arc201_count_0bdb7608100a526ea0ddd05ee91ea3cf	AT3	AC-gliosis-like	8|AC-gliosis-like|cellranger-arc201_count_0bdb7608100a526ea0ddd05ee91ea3cf|AT3	1.00555	AC-like
1330	cellranger-arc201_count_0bdb7608100a526ea0ddd05ee91ea3cf	AT3	AC-gliosis-like	5|AC-gliosis-like|cellranger-arc201_count_0bdb7608100a526ea0ddd05ee91ea3cf|AT3	0.774421	AC-like
1331	cellranger-arc201_count_0bdb7608100a526ea0ddd05ee91ea3cf	AT3	AC-gliosis-like	0|AC-gliosis-like|cellranger-arc201_count_0bdb7608100a526ea0ddd05ee91ea3cf|AT3	0.0122468	AC-like
1332	cellranger-arc201_count_0bdb7608100a526ea0ddd05ee91ea3cf	AT3	AC-gliosis-like	9|AC-gliosis-like|cellranger-arc201_count_0bdb7608100a526ea0ddd05ee91ea3cf|AT3	1.54895	AC-like
1333	cellranger-arc201_count_0bdb7608100a526ea0ddd05ee91ea3cf	AT3	AC-gliosis-like	12|AC-gliosis-like|cellranger-arc201_count_0bdb7608100a526ea0ddd05ee91ea3cf|AT3	1.58403	AC-like
1334	cellranger-arc201_count_3049496cf27c0c5013d0f10ef3bac870	AT12	AC-gliosis-like	3|AC-gliosis-like|cellranger-arc201_count_3049496cf27c0c5013d0f10ef3bac870|AT12	0.608192	AC-like
1335	cellranger-arc201_count_3049496cf27c0c5013d0f10ef3bac870	AT12	AC-gliosis-like	4|AC-gliosis-like|cellranger-arc201_count_3049496cf27c0c5013d0f10ef3bac870|AT12	0.475412	AC-like
1336	cellranger-arc201_count_3049496cf27c0c5013d0f10ef3bac870	AT12	AC-gliosis-like	5|AC-gliosis-like|cellranger-arc201_count_3049496cf27c0c5013d0f10ef3bac870|AT12	0.529719	AC-like
1337	cellranger-arc201_count_3049496cf27c0c5013d0f10ef3bac870	AT12	AC-gliosis-like	8|AC-gliosis-like|cellranger-arc201_count_3049496cf27c0c5013d0f10ef3bac870|AT12	0.881745	AC-like
1338	cellranger-arc201_count_3049496cf27c0c5013d0f10ef3bac870	AT12	AC-gliosis-like	2|AC-gliosis-like|cellranger-arc201_count_3049496cf27c0c5013d0f10ef3bac870|AT12	0.728229	AC-like
1339	cellranger-arc201_count_3049496cf27c0c5013d0f10ef3bac870	AT12	AC-gliosis-like	6|AC-gliosis-like|cellranger-arc201_count_3049496cf27c0c5013d0f10ef3bac870|AT12	1.04617	AC-like
1340	cellranger-arc201_count_3049496cf27c0c5013d0f10ef3bac870	AT12	AC-gliosis-like	0|AC-gliosis-like|cellranger-arc201_count_3049496cf27c0c5013d0f10ef3bac870|AT12	1.11296	AC-like
1341	cellranger-arc201_count_3049496cf27c0c5013d0f10ef3bac870	AT12	AC-gliosis-like	10|AC-gliosis-like|cellranger-arc201_count_3049496cf27c0c5013d0f10ef3bac870|AT12	0.0827979	AC-like
1342	cellranger-arc201_count_3049496cf27c0c5013d0f10ef3bac870	AT12	AC-gliosis-like	9|AC-gliosis-like|cellranger-arc201_count_3049496cf27c0c5013d0f10ef3bac870|AT12	0.162362	AC-like
1343	cellranger-arc201_count_3049496cf27c0c5013d0f10ef3bac870	AT12	AC-gliosis-like	7|AC-gliosis-like|cellranger-arc201_count_3049496cf27c0c5013d0f10ef3bac870|AT12	0.415715	AC-like
1344	cellranger-arc201_count_3049496cf27c0c5013d0f10ef3bac870	AT12	AC-gliosis-like	11|AC-gliosis-like|cellranger-arc201_count_3049496cf27c0c5013d0f10ef3bac870|AT12	1.04881	AC-like
1345	cellranger-arc201_count_3049496cf27c0c5013d0f10ef3bac870	AT12	AC-gliosis-like	1|AC-gliosis-like|cellranger-arc201_count_3049496cf27c0c5013d0f10ef3bac870|AT12	1.15027	AC-like
1346	cellranger-arc201_count_3049496cf27c0c5013d0f10ef3bac870	AT12	AC-gliosis-like	12|AC-gliosis-like|cellranger-arc201_count_3049496cf27c0c5013d0f10ef3bac870|AT12	1.12929	AC-like
1347	cellranger-arc201_count_6f84b951b528e6a96f5bfd94b2acbca8	AT12	AC-gliosis-like	7|AC-gliosis-like|cellranger-arc201_count_6f84b951b528e6a96f5bfd94b2acbca8|AT12	0.0331658	AC-like
1348	cellranger-arc201_count_6f84b951b528e6a96f5bfd94b2acbca8	AT12	AC-gliosis-like	4|AC-gliosis-like|cellranger-arc201_count_6f84b951b528e6a96f5bfd94b2acbca8|AT12	0.176879	AC-like
1349	cellranger-arc201_count_6f84b951b528e6a96f5bfd94b2acbca8	AT12	AC-gliosis-like	3|AC-gliosis-like|cellranger-arc201_count_6f84b951b528e6a96f5bfd94b2acbca8|AT12	0.736466	AC-like
1350	cellranger-arc201_count_6f84b951b528e6a96f5bfd94b2acbca8	AT12	AC-gliosis-like	8|AC-gliosis-like|cellranger-arc201_count_6f84b951b528e6a96f5bfd94b2acbca8|AT12	0.194789	AC-like
1351	cellranger-arc201_count_6f84b951b528e6a96f5bfd94b2acbca8	AT12	AC-gliosis-like	6|AC-gliosis-like|cellranger-arc201_count_6f84b951b528e6a96f5bfd94b2acbca8|AT12	0.0348754	AC-like
1352	cellranger-arc201_count_6f84b951b528e6a96f5bfd94b2acbca8	AT12	AC-gliosis-like	2|AC-gliosis-like|cellranger-arc201_count_6f84b951b528e6a96f5bfd94b2acbca8|AT12	0.233073	AC-like
1353	cellranger-arc201_count_6f84b951b528e6a96f5bfd94b2acbca8	AT12	AC-gliosis-like	0|AC-gliosis-like|cellranger-arc201_count_6f84b951b528e6a96f5bfd94b2acbca8|AT12	0.31714	AC-like
1354	cellranger-arc201_count_6f84b951b528e6a96f5bfd94b2acbca8	AT12	AC-gliosis-like	1|AC-gliosis-like|cellranger-arc201_count_6f84b951b528e6a96f5bfd94b2acbca8|AT12	0.116688	AC-like
1355	cellranger-arc201_count_6f84b951b528e6a96f5bfd94b2acbca8	AT12	AC-gliosis-like	10|AC-gliosis-like|cellranger-arc201_count_6f84b951b528e6a96f5bfd94b2acbca8|AT12	0.172455	AC-like
1356	cellranger-arc201_count_6f84b951b528e6a96f5bfd94b2acbca8	AT12	AC-gliosis-like	5|AC-gliosis-like|cellranger-arc201_count_6f84b951b528e6a96f5bfd94b2acbca8|AT12	0.0131949	AC-like
1357	cellranger-arc201_count_6f84b951b528e6a96f5bfd94b2acbca8	AT12	AC-gliosis-like	11|AC-gliosis-like|cellranger-arc201_count_6f84b951b528e6a96f5bfd94b2acbca8|AT12	0.76709	AC-like
1358	cellranger-arc201_count_6f84b951b528e6a96f5bfd94b2acbca8	AT12	AC-gliosis-like	9|AC-gliosis-like|cellranger-arc201_count_6f84b951b528e6a96f5bfd94b2acbca8|AT12	0.0465496	AC-like
1359	cellranger-arc201_count_9d8e2bd44e15420d6d40cd1cc1025af0	AT3	AC-gliosis-like	3|AC-gliosis-like|cellranger-arc201_count_9d8e2bd44e15420d6d40cd1cc1025af0|AT3	1.86878	AC-like
1360	cellranger-arc201_count_9d8e2bd44e15420d6d40cd1cc1025af0	AT3	AC-gliosis-like	4|AC-gliosis-like|cellranger-arc201_count_9d8e2bd44e15420d6d40cd1cc1025af0|AT3	0.831565	AC-like
1361	cellranger-arc201_count_9d8e2bd44e15420d6d40cd1cc1025af0	AT3	AC-gliosis-like	10|AC-gliosis-like|cellranger-arc201_count_9d8e2bd44e15420d6d40cd1cc1025af0|AT3	1.68519	AC-like
1362	cellranger-arc201_count_9d8e2bd44e15420d6d40cd1cc1025af0	AT3	AC-gliosis-like	0|AC-gliosis-like|cellranger-arc201_count_9d8e2bd44e15420d6d40cd1cc1025af0|AT3	1.08183	AC-like
1363	cellranger-arc201_count_9d8e2bd44e15420d6d40cd1cc1025af0	AT3	AC-gliosis-like	8|AC-gliosis-like|cellranger-arc201_count_9d8e2bd44e15420d6d40cd1cc1025af0|AT3	0.187661	AC-like
1364	cellranger-arc201_count_9d8e2bd44e15420d6d40cd1cc1025af0	AT3	AC-gliosis-like	1|AC-gliosis-like|cellranger-arc201_count_9d8e2bd44e15420d6d40cd1cc1025af0|AT3	1.75695	AC-like
1365	cellranger-arc201_count_9d8e2bd44e15420d6d40cd1cc1025af0	AT3	AC-gliosis-like	12|AC-gliosis-like|cellranger-arc201_count_9d8e2bd44e15420d6d40cd1cc1025af0|AT3	0.210252	AC-like
1366	cellranger-arc201_count_9d8e2bd44e15420d6d40cd1cc1025af0	AT3	AC-gliosis-like	9|AC-gliosis-like|cellranger-arc201_count_9d8e2bd44e15420d6d40cd1cc1025af0|AT3	1.02831	AC-like
1367	cellranger-arc201_count_9d8e2bd44e15420d6d40cd1cc1025af0	AT3	AC-gliosis-like	5|AC-gliosis-like|cellranger-arc201_count_9d8e2bd44e15420d6d40cd1cc1025af0|AT3	1.54687	AC-like
1368	cellranger-arc201_count_9d8e2bd44e15420d6d40cd1cc1025af0	AT3	AC-gliosis-like	2|AC-gliosis-like|cellranger-arc201_count_9d8e2bd44e15420d6d40cd1cc1025af0|AT3	0.557143	AC-like
1369	cellranger-arc201_count_9d8e2bd44e15420d6d40cd1cc1025af0	AT3	AC-gliosis-like	7|AC-gliosis-like|cellranger-arc201_count_9d8e2bd44e15420d6d40cd1cc1025af0|AT3	0.972901	AC-like
1370	cellranger-arc201_count_9d8e2bd44e15420d6d40cd1cc1025af0	AT3	AC-gliosis-like	11|AC-gliosis-like|cellranger-arc201_count_9d8e2bd44e15420d6d40cd1cc1025af0|AT3	1.0266	AC-like
1371	cellranger-arc201_count_9d8e2bd44e15420d6d40cd1cc1025af0	AT3	AC-gliosis-like	6|AC-gliosis-like|cellranger-arc201_count_9d8e2bd44e15420d6d40cd1cc1025af0|AT3	1.45308	AC-like
1372	cellranger-arc201_count_9d8e2bd44e15420d6d40cd1cc1025af0	AT3	AC-gliosis-like	14|AC-gliosis-like|cellranger-arc201_count_9d8e2bd44e15420d6d40cd1cc1025af0|AT3	0.508234	AC-like
1373	cellranger-arc201_count_9d8e2bd44e15420d6d40cd1cc1025af0	AT3	AC-gliosis-like	13|AC-gliosis-like|cellranger-arc201_count_9d8e2bd44e15420d6d40cd1cc1025af0|AT3	1.08816	AC-like
1374	cellranger-arc201_count_0de50cb44fc7e5b6bf9322228b777bc8	AT7	AC-gliosis-like	0|AC-gliosis-like|cellranger-arc201_count_0de50cb44fc7e5b6bf9322228b777bc8|AT7	0.288817	AC-like
1375	cellranger-arc201_count_0de50cb44fc7e5b6bf9322228b777bc8	AT7	AC-gliosis-like	4|AC-gliosis-like|cellranger-arc201_count_0de50cb44fc7e5b6bf9322228b777bc8|AT7	0.738959	AC-like
1376	cellranger-arc201_count_0de50cb44fc7e5b6bf9322228b777bc8	AT7	AC-gliosis-like	3|AC-gliosis-like|cellranger-arc201_count_0de50cb44fc7e5b6bf9322228b777bc8|AT7	0.0118607	AC-like
1377	cellranger-arc201_count_0de50cb44fc7e5b6bf9322228b777bc8	AT7	AC-gliosis-like	1|AC-gliosis-like|cellranger-arc201_count_0de50cb44fc7e5b6bf9322228b777bc8|AT7	0.763098	AC-like
1378	cellranger-arc201_count_0de50cb44fc7e5b6bf9322228b777bc8	AT7	AC-gliosis-like	2|AC-gliosis-like|cellranger-arc201_count_0de50cb44fc7e5b6bf9322228b777bc8|AT7	0.0429423	AC-like
1379	cellranger-arc201_count_0de50cb44fc7e5b6bf9322228b777bc8	AT7	AC-gliosis-like	5|AC-gliosis-like|cellranger-arc201_count_0de50cb44fc7e5b6bf9322228b777bc8|AT7	0.306578	AC-like
1380	cellranger-arc201_count_0de50cb44fc7e5b6bf9322228b777bc8	AT7	AC-gliosis-like	6|AC-gliosis-like|cellranger-arc201_count_0de50cb44fc7e5b6bf9322228b777bc8|AT7	0.878543	AC-like
1381	cellranger-arc201_count_0de50cb44fc7e5b6bf9322228b777bc8	AT7	AC-gliosis-like	7|AC-gliosis-like|cellranger-arc201_count_0de50cb44fc7e5b6bf9322228b777bc8|AT7	0.55131	AC-like
1382	cellranger-arc201_count_4aa139e3c7fd25ed7fcb529dd1f9bf34	AT3	AC-gliosis-like	1|AC-gliosis-like|cellranger-arc201_count_4aa139e3c7fd25ed7fcb529dd1f9bf34|AT3	1.69916	AC-like
1383	cellranger-arc201_count_4aa139e3c7fd25ed7fcb529dd1f9bf34	AT3	AC-gliosis-like	6|AC-gliosis-like|cellranger-arc201_count_4aa139e3c7fd25ed7fcb529dd1f9bf34|AT3	0.854532	AC-like
1384	cellranger-arc201_count_4aa139e3c7fd25ed7fcb529dd1f9bf34	AT3	AC-gliosis-like	2|AC-gliosis-like|cellranger-arc201_count_4aa139e3c7fd25ed7fcb529dd1f9bf34|AT3	1.79616	AC-like
1385	cellranger-arc201_count_4aa139e3c7fd25ed7fcb529dd1f9bf34	AT3	AC-gliosis-like	4|AC-gliosis-like|cellranger-arc201_count_4aa139e3c7fd25ed7fcb529dd1f9bf34|AT3	1.21225	AC-like
1386	cellranger-arc201_count_4aa139e3c7fd25ed7fcb529dd1f9bf34	AT3	AC-gliosis-like	10|AC-gliosis-like|cellranger-arc201_count_4aa139e3c7fd25ed7fcb529dd1f9bf34|AT3	0.88244	AC-like
1387	cellranger-arc201_count_4aa139e3c7fd25ed7fcb529dd1f9bf34	AT3	AC-gliosis-like	5|AC-gliosis-like|cellranger-arc201_count_4aa139e3c7fd25ed7fcb529dd1f9bf34|AT3	1.10908	AC-like
1388	cellranger-arc201_count_4aa139e3c7fd25ed7fcb529dd1f9bf34	AT3	AC-gliosis-like	0|AC-gliosis-like|cellranger-arc201_count_4aa139e3c7fd25ed7fcb529dd1f9bf34|AT3	1.27018	AC-like
1389	cellranger-arc201_count_4aa139e3c7fd25ed7fcb529dd1f9bf34	AT3	AC-gliosis-like	3|AC-gliosis-like|cellranger-arc201_count_4aa139e3c7fd25ed7fcb529dd1f9bf34|AT3	1.02882	AC-like
1390	cellranger-arc201_count_4aa139e3c7fd25ed7fcb529dd1f9bf34	AT3	AC-gliosis-like	8|AC-gliosis-like|cellranger-arc201_count_4aa139e3c7fd25ed7fcb529dd1f9bf34|AT3	0.0623038	AC-like
1391	cellranger-arc201_count_4aa139e3c7fd25ed7fcb529dd1f9bf34	AT3	AC-gliosis-like	7|AC-gliosis-like|cellranger-arc201_count_4aa139e3c7fd25ed7fcb529dd1f9bf34|AT3	2.01946	AC-like
1392	cellranger-arc201_count_4aa139e3c7fd25ed7fcb529dd1f9bf34	AT3	AC-gliosis-like	9|AC-gliosis-like|cellranger-arc201_count_4aa139e3c7fd25ed7fcb529dd1f9bf34|AT3	1.09413	AC-like
1393	cellranger-arc201_count_c5e0181f0354d109218b80d8bee0f262	AT3	AC-gliosis-like	1|AC-gliosis-like|cellranger-arc201_count_c5e0181f0354d109218b80d8bee0f262|AT3	1.56618	AC-like
1394	cellranger-arc201_count_c5e0181f0354d109218b80d8bee0f262	AT3	AC-gliosis-like	9|AC-gliosis-like|cellranger-arc201_count_c5e0181f0354d109218b80d8bee0f262|AT3	1.65977	AC-like
1395	cellranger-arc201_count_c5e0181f0354d109218b80d8bee0f262	AT3	AC-gliosis-like	10|AC-gliosis-like|cellranger-arc201_count_c5e0181f0354d109218b80d8bee0f262|AT3	1.70044	AC-like
1396	cellranger-arc201_count_c5e0181f0354d109218b80d8bee0f262	AT3	AC-gliosis-like	7|AC-gliosis-like|cellranger-arc201_count_c5e0181f0354d109218b80d8bee0f262|AT3	1.3361	AC-like
1397	cellranger-arc201_count_c5e0181f0354d109218b80d8bee0f262	AT3	AC-gliosis-like	6|AC-gliosis-like|cellranger-arc201_count_c5e0181f0354d109218b80d8bee0f262|AT3	1.48488	AC-like
1398	cellranger-arc201_count_c5e0181f0354d109218b80d8bee0f262	AT3	AC-gliosis-like	13|AC-gliosis-like|cellranger-arc201_count_c5e0181f0354d109218b80d8bee0f262|AT3	1.77252	AC-like
1399	cellranger-arc201_count_c5e0181f0354d109218b80d8bee0f262	AT3	AC-gliosis-like	3|AC-gliosis-like|cellranger-arc201_count_c5e0181f0354d109218b80d8bee0f262|AT3	1.25758	AC-like
1400	cellranger-arc201_count_c5e0181f0354d109218b80d8bee0f262	AT3	AC-gliosis-like	11|AC-gliosis-like|cellranger-arc201_count_c5e0181f0354d109218b80d8bee0f262|AT3	0.956806	AC-like
1401	cellranger-arc201_count_c5e0181f0354d109218b80d8bee0f262	AT3	AC-gliosis-like	14|AC-gliosis-like|cellranger-arc201_count_c5e0181f0354d109218b80d8bee0f262|AT3	0.770264	AC-like
1402	cellranger-arc201_count_c5e0181f0354d109218b80d8bee0f262	AT3	AC-gliosis-like	15|AC-gliosis-like|cellranger-arc201_count_c5e0181f0354d109218b80d8bee0f262|AT3	1.14494	AC-like
1403	cellranger-arc201_count_c5e0181f0354d109218b80d8bee0f262	AT3	AC-gliosis-like	0|AC-gliosis-like|cellranger-arc201_count_c5e0181f0354d109218b80d8bee0f262|AT3	0.0138716	AC-like
1404	cellranger-arc201_count_c5e0181f0354d109218b80d8bee0f262	AT3	AC-gliosis-like	4|AC-gliosis-like|cellranger-arc201_count_c5e0181f0354d109218b80d8bee0f262|AT3	1.63804	AC-like
1405	cellranger-arc201_count_c5e0181f0354d109218b80d8bee0f262	AT3	AC-gliosis-like	2|AC-gliosis-like|cellranger-arc201_count_c5e0181f0354d109218b80d8bee0f262|AT3	1.92877	AC-like
1406	cellranger-arc201_count_c5e0181f0354d109218b80d8bee0f262	AT3	AC-gliosis-like	5|AC-gliosis-like|cellranger-arc201_count_c5e0181f0354d109218b80d8bee0f262|AT3	1.43531	AC-like
1407	cellranger-arc201_count_c5e0181f0354d109218b80d8bee0f262	AT3	AC-gliosis-like	12|AC-gliosis-like|cellranger-arc201_count_c5e0181f0354d109218b80d8bee0f262|AT3	0.98407	AC-like
1408	cellranger-arc201_count_c5e0181f0354d109218b80d8bee0f262	AT3	AC-gliosis-like	16|AC-gliosis-like|cellranger-arc201_count_c5e0181f0354d109218b80d8bee0f262|AT3	0.351168	AC-like
1409	cellranger-arc201_count_c5e0181f0354d109218b80d8bee0f262	AT3	AC-gliosis-like	8|AC-gliosis-like|cellranger-arc201_count_c5e0181f0354d109218b80d8bee0f262|AT3	1.67793	AC-like
1410	cellranger-arc201_count_8a27eb9bd62f9ee4120af98ea01a1462	AT12	AC-gliosis-like	6|AC-gliosis-like|cellranger-arc201_count_8a27eb9bd62f9ee4120af98ea01a1462|AT12	0.327029	AC-like
1411	cellranger-arc201_count_8a27eb9bd62f9ee4120af98ea01a1462	AT12	AC-gliosis-like	0|AC-gliosis-like|cellranger-arc201_count_8a27eb9bd62f9ee4120af98ea01a1462|AT12	0.185333	AC-like
1412	cellranger-arc201_count_8a27eb9bd62f9ee4120af98ea01a1462	AT12	AC-gliosis-like	4|AC-gliosis-like|cellranger-arc201_count_8a27eb9bd62f9ee4120af98ea01a1462|AT12	0.486042	AC-like
1413	cellranger-arc201_count_8a27eb9bd62f9ee4120af98ea01a1462	AT12	AC-gliosis-like	2|AC-gliosis-like|cellranger-arc201_count_8a27eb9bd62f9ee4120af98ea01a1462|AT12	1.03516	AC-like
1414	cellranger-arc201_count_8a27eb9bd62f9ee4120af98ea01a1462	AT12	AC-gliosis-like	11|AC-gliosis-like|cellranger-arc201_count_8a27eb9bd62f9ee4120af98ea01a1462|AT12	0.698796	AC-like
1415	cellranger-arc201_count_8a27eb9bd62f9ee4120af98ea01a1462	AT12	AC-gliosis-like	9|AC-gliosis-like|cellranger-arc201_count_8a27eb9bd62f9ee4120af98ea01a1462|AT12	0.185022	AC-like
1416	cellranger-arc201_count_8a27eb9bd62f9ee4120af98ea01a1462	AT12	AC-gliosis-like	14|AC-gliosis-like|cellranger-arc201_count_8a27eb9bd62f9ee4120af98ea01a1462|AT12	0.228299	AC-like
1417	cellranger-arc201_count_8a27eb9bd62f9ee4120af98ea01a1462	AT12	AC-gliosis-like	3|AC-gliosis-like|cellranger-arc201_count_8a27eb9bd62f9ee4120af98ea01a1462|AT12	0.694641	AC-like
1418	cellranger-arc201_count_8a27eb9bd62f9ee4120af98ea01a1462	AT12	AC-gliosis-like	12|AC-gliosis-like|cellranger-arc201_count_8a27eb9bd62f9ee4120af98ea01a1462|AT12	0.596289	AC-like
1419	cellranger-arc201_count_8a27eb9bd62f9ee4120af98ea01a1462	AT12	AC-gliosis-like	8|AC-gliosis-like|cellranger-arc201_count_8a27eb9bd62f9ee4120af98ea01a1462|AT12	0.128214	AC-like
1420	cellranger-arc201_count_8a27eb9bd62f9ee4120af98ea01a1462	AT12	AC-gliosis-like	1|AC-gliosis-like|cellranger-arc201_count_8a27eb9bd62f9ee4120af98ea01a1462|AT12	1.10355	AC-like
1421	cellranger-arc201_count_8a27eb9bd62f9ee4120af98ea01a1462	AT12	AC-gliosis-like	5|AC-gliosis-like|cellranger-arc201_count_8a27eb9bd62f9ee4120af98ea01a1462|AT12	0.211093	AC-like
1422	cellranger-arc201_count_8a27eb9bd62f9ee4120af98ea01a1462	AT12	AC-gliosis-like	10|AC-gliosis-like|cellranger-arc201_count_8a27eb9bd62f9ee4120af98ea01a1462|AT12	0.220065	AC-like
1423	cellranger-arc201_count_8a27eb9bd62f9ee4120af98ea01a1462	AT12	AC-gliosis-like	7|AC-gliosis-like|cellranger-arc201_count_8a27eb9bd62f9ee4120af98ea01a1462|AT12	0.341371	AC-like
1424	cellranger-arc201_count_8a27eb9bd62f9ee4120af98ea01a1462	AT12	AC-gliosis-like	13|AC-gliosis-like|cellranger-arc201_count_8a27eb9bd62f9ee4120af98ea01a1462|AT12	0.391661	AC-like
1425	cellranger-arc201_count_8a27eb9bd62f9ee4120af98ea01a1462	AT12	AC-gliosis-like	15|AC-gliosis-like|cellranger-arc201_count_8a27eb9bd62f9ee4120af98ea01a1462|AT12	0.140257	AC-like
1426	cellranger-arc201_count_f82248021da66990a09dd0f3dd9a6f31	AT6	AC-gliosis-like	7|AC-gliosis-like|cellranger-arc201_count_f82248021da66990a09dd0f3dd9a6f31|AT6	0.623418	AC-like
1427	cellranger-arc201_count_f82248021da66990a09dd0f3dd9a6f31	AT6	AC-gliosis-like	10|AC-gliosis-like|cellranger-arc201_count_f82248021da66990a09dd0f3dd9a6f31|AT6	0.612924	AC-like
1428	cellranger-arc201_count_f82248021da66990a09dd0f3dd9a6f31	AT6	AC-gliosis-like	4|AC-gliosis-like|cellranger-arc201_count_f82248021da66990a09dd0f3dd9a6f31|AT6	1.24291	AC-like
1429	cellranger-arc201_count_f82248021da66990a09dd0f3dd9a6f31	AT6	AC-gliosis-like	2|AC-gliosis-like|cellranger-arc201_count_f82248021da66990a09dd0f3dd9a6f31|AT6	0.456831	AC-like
1430	cellranger-arc201_count_f82248021da66990a09dd0f3dd9a6f31	AT6	AC-gliosis-like	0|AC-gliosis-like|cellranger-arc201_count_f82248021da66990a09dd0f3dd9a6f31|AT6	1.08497	AC-like
1431	cellranger-arc201_count_f82248021da66990a09dd0f3dd9a6f31	AT6	AC-gliosis-like	9|AC-gliosis-like|cellranger-arc201_count_f82248021da66990a09dd0f3dd9a6f31|AT6	0.122106	AC-like
1432	cellranger-arc201_count_f82248021da66990a09dd0f3dd9a6f31	AT6	AC-gliosis-like	5|AC-gliosis-like|cellranger-arc201_count_f82248021da66990a09dd0f3dd9a6f31|AT6	1.05665	AC-like
1433	cellranger-arc201_count_f82248021da66990a09dd0f3dd9a6f31	AT6	AC-gliosis-like	3|AC-gliosis-like|cellranger-arc201_count_f82248021da66990a09dd0f3dd9a6f31|AT6	0.995833	AC-like
1434	cellranger-arc201_count_f82248021da66990a09dd0f3dd9a6f31	AT6	AC-gliosis-like	6|AC-gliosis-like|cellranger-arc201_count_f82248021da66990a09dd0f3dd9a6f31|AT6	0.550074	AC-like
1435	cellranger-arc201_count_f82248021da66990a09dd0f3dd9a6f31	AT6	AC-gliosis-like	1|AC-gliosis-like|cellranger-arc201_count_f82248021da66990a09dd0f3dd9a6f31|AT6	0.288052	AC-like
1436	cellranger-arc201_count_f82248021da66990a09dd0f3dd9a6f31	AT6	AC-gliosis-like	8|AC-gliosis-like|cellranger-arc201_count_f82248021da66990a09dd0f3dd9a6f31|AT6	1.53651	AC-like
1437	cellranger-arc201_count_f82248021da66990a09dd0f3dd9a6f31	AT6	AC-gliosis-like	11|AC-gliosis-like|cellranger-arc201_count_f82248021da66990a09dd0f3dd9a6f31|AT6	1.29479	AC-like
1438	cellranger-arc201_count_f82248021da66990a09dd0f3dd9a6f31	AT6	AC-gliosis-like	12|AC-gliosis-like|cellranger-arc201_count_f82248021da66990a09dd0f3dd9a6f31|AT6	0.184952	AC-like
1439	cellranger-arc201_count_f1cc177d08dc1bdbcdb4024e21db60c1	AT6	AC-gliosis-like	13|AC-gliosis-like|cellranger-arc201_count_f1cc177d08dc1bdbcdb4024e21db60c1|AT6	1.06692	AC-like
1440	cellranger-arc201_count_f1cc177d08dc1bdbcdb4024e21db60c1	AT6	AC-gliosis-like	14|AC-gliosis-like|cellranger-arc201_count_f1cc177d08dc1bdbcdb4024e21db60c1|AT6	0.398787	AC-like
1441	cellranger-arc201_count_f1cc177d08dc1bdbcdb4024e21db60c1	AT6	AC-gliosis-like	6|AC-gliosis-like|cellranger-arc201_count_f1cc177d08dc1bdbcdb4024e21db60c1|AT6	0.169487	AC-like
1442	cellranger-arc201_count_f1cc177d08dc1bdbcdb4024e21db60c1	AT6	AC-gliosis-like	0|AC-gliosis-like|cellranger-arc201_count_f1cc177d08dc1bdbcdb4024e21db60c1|AT6	0.252818	AC-like
1443	cellranger-arc201_count_f1cc177d08dc1bdbcdb4024e21db60c1	AT6	AC-gliosis-like	9|AC-gliosis-like|cellranger-arc201_count_f1cc177d08dc1bdbcdb4024e21db60c1|AT6	1.42965	AC-like
1444	cellranger-arc201_count_f1cc177d08dc1bdbcdb4024e21db60c1	AT6	AC-gliosis-like	5|AC-gliosis-like|cellranger-arc201_count_f1cc177d08dc1bdbcdb4024e21db60c1|AT6	0.147674	AC-like
1445	cellranger-arc201_count_f1cc177d08dc1bdbcdb4024e21db60c1	AT6	AC-gliosis-like	4|AC-gliosis-like|cellranger-arc201_count_f1cc177d08dc1bdbcdb4024e21db60c1|AT6	0.696362	AC-like
1446	cellranger-arc201_count_f1cc177d08dc1bdbcdb4024e21db60c1	AT6	AC-gliosis-like	1|AC-gliosis-like|cellranger-arc201_count_f1cc177d08dc1bdbcdb4024e21db60c1|AT6	1.13658	AC-like
1447	cellranger-arc201_count_f1cc177d08dc1bdbcdb4024e21db60c1	AT6	AC-gliosis-like	11|AC-gliosis-like|cellranger-arc201_count_f1cc177d08dc1bdbcdb4024e21db60c1|AT6	0.616865	AC-like
1448	cellranger-arc201_count_f1cc177d08dc1bdbcdb4024e21db60c1	AT6	AC-gliosis-like	7|AC-gliosis-like|cellranger-arc201_count_f1cc177d08dc1bdbcdb4024e21db60c1|AT6	0.468353	AC-like
1449	cellranger-arc201_count_f1cc177d08dc1bdbcdb4024e21db60c1	AT6	AC-gliosis-like	12|AC-gliosis-like|cellranger-arc201_count_f1cc177d08dc1bdbcdb4024e21db60c1|AT6	1.05561	AC-like
1450	cellranger-arc201_count_f1cc177d08dc1bdbcdb4024e21db60c1	AT6	AC-gliosis-like	2|AC-gliosis-like|cellranger-arc201_count_f1cc177d08dc1bdbcdb4024e21db60c1|AT6	0.782128	AC-like
1451	cellranger-arc201_count_f1cc177d08dc1bdbcdb4024e21db60c1	AT6	AC-gliosis-like	3|AC-gliosis-like|cellranger-arc201_count_f1cc177d08dc1bdbcdb4024e21db60c1|AT6	0.947189	AC-like
1452	cellranger-arc201_count_f1cc177d08dc1bdbcdb4024e21db60c1	AT6	AC-gliosis-like	8|AC-gliosis-like|cellranger-arc201_count_f1cc177d08dc1bdbcdb4024e21db60c1|AT6	0.889193	AC-like
1453	cellranger-arc201_count_f1cc177d08dc1bdbcdb4024e21db60c1	AT6	AC-gliosis-like	10|AC-gliosis-like|cellranger-arc201_count_f1cc177d08dc1bdbcdb4024e21db60c1|AT6	0.00764328	AC-like
1454	cellranger-arc201_count_f1cc177d08dc1bdbcdb4024e21db60c1	AT6	AC-gliosis-like	16|AC-gliosis-like|cellranger-arc201_count_f1cc177d08dc1bdbcdb4024e21db60c1|AT6	0.937193	AC-like
1455	cellranger-arc201_count_f1cc177d08dc1bdbcdb4024e21db60c1	AT6	AC-gliosis-like	15|AC-gliosis-like|cellranger-arc201_count_f1cc177d08dc1bdbcdb4024e21db60c1|AT6	0.0919488	AC-like
1456	cellranger-arc201_count_f9603e6550af4c6e76d45f235535488d	AT13	AC-gliosis-like	2|AC-gliosis-like|cellranger-arc201_count_f9603e6550af4c6e76d45f235535488d|AT13	0.256693	AC-like
1457	cellranger-arc201_count_f9603e6550af4c6e76d45f235535488d	AT13	AC-gliosis-like	6|AC-gliosis-like|cellranger-arc201_count_f9603e6550af4c6e76d45f235535488d|AT13	0.842953	AC-like
1458	cellranger-arc201_count_f9603e6550af4c6e76d45f235535488d	AT13	AC-gliosis-like	7|AC-gliosis-like|cellranger-arc201_count_f9603e6550af4c6e76d45f235535488d|AT13	0.432476	AC-like
1459	cellranger-arc201_count_f9603e6550af4c6e76d45f235535488d	AT13	AC-gliosis-like	0|AC-gliosis-like|cellranger-arc201_count_f9603e6550af4c6e76d45f235535488d|AT13	0.854991	AC-like
1460	cellranger-arc201_count_f9603e6550af4c6e76d45f235535488d	AT13	AC-gliosis-like	4|AC-gliosis-like|cellranger-arc201_count_f9603e6550af4c6e76d45f235535488d|AT13	1.31465	AC-like
1461	cellranger-arc201_count_f9603e6550af4c6e76d45f235535488d	AT13	AC-gliosis-like	8|AC-gliosis-like|cellranger-arc201_count_f9603e6550af4c6e76d45f235535488d|AT13	0.656813	AC-like
1462	cellranger-arc201_count_f9603e6550af4c6e76d45f235535488d	AT13	AC-gliosis-like	3|AC-gliosis-like|cellranger-arc201_count_f9603e6550af4c6e76d45f235535488d|AT13	0.753254	AC-like
1463	cellranger-arc201_count_f9603e6550af4c6e76d45f235535488d	AT13	AC-gliosis-like	5|AC-gliosis-like|cellranger-arc201_count_f9603e6550af4c6e76d45f235535488d|AT13	0.206788	AC-like
1464	cellranger-arc201_count_f9603e6550af4c6e76d45f235535488d	AT13	AC-gliosis-like	1|AC-gliosis-like|cellranger-arc201_count_f9603e6550af4c6e76d45f235535488d|AT13	1.21227	AC-like
1465	cellranger-arc201_count_f9603e6550af4c6e76d45f235535488d	AT13	AC-gliosis-like	9|AC-gliosis-like|cellranger-arc201_count_f9603e6550af4c6e76d45f235535488d|AT13	0.866997	AC-like
1466	cellranger-arc201_count_f9603e6550af4c6e76d45f235535488d	AT13	AC-gliosis-like	10|AC-gliosis-like|cellranger-arc201_count_f9603e6550af4c6e76d45f235535488d|AT13	0.713437	AC-like
1467	cellranger-arc201_count_adf395d2259f5577779c070f7ebe5b76	AT3	AC-gliosis-like	7|AC-gliosis-like|cellranger-arc201_count_adf395d2259f5577779c070f7ebe5b76|AT3	1.26926	AC-like
1468	cellranger-arc201_count_adf395d2259f5577779c070f7ebe5b76	AT3	AC-gliosis-like	6|AC-gliosis-like|cellranger-arc201_count_adf395d2259f5577779c070f7ebe5b76|AT3	1.93104	AC-like
1469	cellranger-arc201_count_adf395d2259f5577779c070f7ebe5b76	AT3	AC-gliosis-like	10|AC-gliosis-like|cellranger-arc201_count_adf395d2259f5577779c070f7ebe5b76|AT3	1.65256	AC-like
1470	cellranger-arc201_count_adf395d2259f5577779c070f7ebe5b76	AT3	AC-gliosis-like	4|AC-gliosis-like|cellranger-arc201_count_adf395d2259f5577779c070f7ebe5b76|AT3	1.21239	AC-like
1471	cellranger-arc201_count_adf395d2259f5577779c070f7ebe5b76	AT3	AC-gliosis-like	3|AC-gliosis-like|cellranger-arc201_count_adf395d2259f5577779c070f7ebe5b76|AT3	1.49951	AC-like
1472	cellranger-arc201_count_adf395d2259f5577779c070f7ebe5b76	AT3	AC-gliosis-like	0|AC-gliosis-like|cellranger-arc201_count_adf395d2259f5577779c070f7ebe5b76|AT3	0.475553	AC-like
1473	cellranger-arc201_count_adf395d2259f5577779c070f7ebe5b76	AT3	AC-gliosis-like	2|AC-gliosis-like|cellranger-arc201_count_adf395d2259f5577779c070f7ebe5b76|AT3	1.31628	AC-like
1474	cellranger-arc201_count_adf395d2259f5577779c070f7ebe5b76	AT3	AC-gliosis-like	1|AC-gliosis-like|cellranger-arc201_count_adf395d2259f5577779c070f7ebe5b76|AT3	1.55173	AC-like
1475	cellranger-arc201_count_adf395d2259f5577779c070f7ebe5b76	AT3	AC-gliosis-like	9|AC-gliosis-like|cellranger-arc201_count_adf395d2259f5577779c070f7ebe5b76|AT3	1.14707	AC-like
1476	cellranger-arc201_count_adf395d2259f5577779c070f7ebe5b76	AT3	AC-gliosis-like	12|AC-gliosis-like|cellranger-arc201_count_adf395d2259f5577779c070f7ebe5b76|AT3	1.4449	AC-like
1477	cellranger-arc201_count_adf395d2259f5577779c070f7ebe5b76	AT3	AC-gliosis-like	5|AC-gliosis-like|cellranger-arc201_count_adf395d2259f5577779c070f7ebe5b76|AT3	1.57096	AC-like
1478	cellranger-arc201_count_adf395d2259f5577779c070f7ebe5b76	AT3	AC-gliosis-like	11|AC-gliosis-like|cellranger-arc201_count_adf395d2259f5577779c070f7ebe5b76|AT3	0.314348	AC-like
1479	cellranger-arc201_count_adf395d2259f5577779c070f7ebe5b76	AT3	AC-gliosis-like	8|AC-gliosis-like|cellranger-arc201_count_adf395d2259f5577779c070f7ebe5b76|AT3	1.62004	AC-like
1480	cellranger-arc201_count_651c086adc1acf13d5493f979b7a6fc4	AT10	AC-gliosis-like	0|AC-gliosis-like|cellranger-arc201_count_651c086adc1acf13d5493f979b7a6fc4|AT10	0.941277	AC-like
1481	cellranger-arc201_count_651c086adc1acf13d5493f979b7a6fc4	AT10	AC-gliosis-like	5|AC-gliosis-like|cellranger-arc201_count_651c086adc1acf13d5493f979b7a6fc4|AT10	0.0103093	AC-like
1482	cellranger-arc201_count_651c086adc1acf13d5493f979b7a6fc4	AT10	AC-gliosis-like	4|AC-gliosis-like|cellranger-arc201_count_651c086adc1acf13d5493f979b7a6fc4|AT10	0.668471	AC-like
1483	cellranger-arc201_count_651c086adc1acf13d5493f979b7a6fc4	AT10	AC-gliosis-like	3|AC-gliosis-like|cellranger-arc201_count_651c086adc1acf13d5493f979b7a6fc4|AT10	0.0737881	AC-like
1484	cellranger-arc201_count_651c086adc1acf13d5493f979b7a6fc4	AT10	AC-gliosis-like	1|AC-gliosis-like|cellranger-arc201_count_651c086adc1acf13d5493f979b7a6fc4|AT10	0.218249	AC-like
1485	cellranger-arc201_count_651c086adc1acf13d5493f979b7a6fc4	AT10	AC-gliosis-like	6|AC-gliosis-like|cellranger-arc201_count_651c086adc1acf13d5493f979b7a6fc4|AT10	0.0772975	AC-like
1486	cellranger-arc201_count_651c086adc1acf13d5493f979b7a6fc4	AT10	AC-gliosis-like	2|AC-gliosis-like|cellranger-arc201_count_651c086adc1acf13d5493f979b7a6fc4|AT10	0.705512	AC-like
1487	cellranger-arc201_count_24ddb0ee19bb9a4077af3d50da0bdda7	AT12	AC-gliosis-like	2|AC-gliosis-like|cellranger-arc201_count_24ddb0ee19bb9a4077af3d50da0bdda7|AT12	0.735658	AC-like
1488	cellranger-arc201_count_24ddb0ee19bb9a4077af3d50da0bdda7	AT12	AC-gliosis-like	9|AC-gliosis-like|cellranger-arc201_count_24ddb0ee19bb9a4077af3d50da0bdda7|AT12	0.543487	AC-like
1489	cellranger-arc201_count_24ddb0ee19bb9a4077af3d50da0bdda7	AT12	AC-gliosis-like	3|AC-gliosis-like|cellranger-arc201_count_24ddb0ee19bb9a4077af3d50da0bdda7|AT12	0.300898	AC-like
1490	cellranger-arc201_count_24ddb0ee19bb9a4077af3d50da0bdda7	AT12	AC-gliosis-like	10|AC-gliosis-like|cellranger-arc201_count_24ddb0ee19bb9a4077af3d50da0bdda7|AT12	0.810068	AC-like
1491	cellranger-arc201_count_24ddb0ee19bb9a4077af3d50da0bdda7	AT12	AC-gliosis-like	5|AC-gliosis-like|cellranger-arc201_count_24ddb0ee19bb9a4077af3d50da0bdda7|AT12	0.366488	AC-like
1492	cellranger-arc201_count_24ddb0ee19bb9a4077af3d50da0bdda7	AT12	AC-gliosis-like	0|AC-gliosis-like|cellranger-arc201_count_24ddb0ee19bb9a4077af3d50da0bdda7|AT12	0.431875	AC-like
1493	cellranger-arc201_count_24ddb0ee19bb9a4077af3d50da0bdda7	AT12	AC-gliosis-like	6|AC-gliosis-like|cellranger-arc201_count_24ddb0ee19bb9a4077af3d50da0bdda7|AT12	1.11031	AC-like
1494	cellranger-arc201_count_24ddb0ee19bb9a4077af3d50da0bdda7	AT12	AC-gliosis-like	1|AC-gliosis-like|cellranger-arc201_count_24ddb0ee19bb9a4077af3d50da0bdda7|AT12	0.721561	AC-like
1495	cellranger-arc201_count_24ddb0ee19bb9a4077af3d50da0bdda7	AT12	AC-gliosis-like	4|AC-gliosis-like|cellranger-arc201_count_24ddb0ee19bb9a4077af3d50da0bdda7|AT12	1.23027	AC-like
1496	cellranger-arc201_count_24ddb0ee19bb9a4077af3d50da0bdda7	AT12	AC-gliosis-like	8|AC-gliosis-like|cellranger-arc201_count_24ddb0ee19bb9a4077af3d50da0bdda7|AT12	0.84244	AC-like
1497	cellranger-arc201_count_24ddb0ee19bb9a4077af3d50da0bdda7	AT12	AC-gliosis-like	7|AC-gliosis-like|cellranger-arc201_count_24ddb0ee19bb9a4077af3d50da0bdda7|AT12	0.115355	AC-like
1498	cellranger-arc201_count_24ddb0ee19bb9a4077af3d50da0bdda7	AT12	AC-gliosis-like	11|AC-gliosis-like|cellranger-arc201_count_24ddb0ee19bb9a4077af3d50da0bdda7|AT12	1.05705	AC-like
1499	cellranger-arc201_count_b8c4cf4710a13e56763d8db2915037eb	AT6	AC-gliosis-like	1|AC-gliosis-like|cellranger-arc201_count_b8c4cf4710a13e56763d8db2915037eb|AT6	1.35594	AC-like
1500	cellranger-arc201_count_b8c4cf4710a13e56763d8db2915037eb	AT6	AC-gliosis-like	9|AC-gliosis-like|cellranger-arc201_count_b8c4cf4710a13e56763d8db2915037eb|AT6	0.752551	AC-like
1501	cellranger-arc201_count_b8c4cf4710a13e56763d8db2915037eb	AT6	AC-gliosis-like	3|AC-gliosis-like|cellranger-arc201_count_b8c4cf4710a13e56763d8db2915037eb|AT6	1.02811	AC-like
1502	cellranger-arc201_count_b8c4cf4710a13e56763d8db2915037eb	AT6	AC-gliosis-like	2|AC-gliosis-like|cellranger-arc201_count_b8c4cf4710a13e56763d8db2915037eb|AT6	0.165704	AC-like
1503	cellranger-arc201_count_b8c4cf4710a13e56763d8db2915037eb	AT6	AC-gliosis-like	4|AC-gliosis-like|cellranger-arc201_count_b8c4cf4710a13e56763d8db2915037eb|AT6	1.30716	AC-like
1504	cellranger-arc201_count_b8c4cf4710a13e56763d8db2915037eb	AT6	AC-gliosis-like	8|AC-gliosis-like|cellranger-arc201_count_b8c4cf4710a13e56763d8db2915037eb|AT6	1.47855	AC-like
1505	cellranger-arc201_count_b8c4cf4710a13e56763d8db2915037eb	AT6	AC-gliosis-like	10|AC-gliosis-like|cellranger-arc201_count_b8c4cf4710a13e56763d8db2915037eb|AT6	0.848801	AC-like
1506	cellranger-arc201_count_b8c4cf4710a13e56763d8db2915037eb	AT6	AC-gliosis-like	6|AC-gliosis-like|cellranger-arc201_count_b8c4cf4710a13e56763d8db2915037eb|AT6	0.618479	AC-like
1507	cellranger-arc201_count_b8c4cf4710a13e56763d8db2915037eb	AT6	AC-gliosis-like	5|AC-gliosis-like|cellranger-arc201_count_b8c4cf4710a13e56763d8db2915037eb|AT6	1.1383	AC-like
1508	cellranger-arc201_count_b8c4cf4710a13e56763d8db2915037eb	AT6	AC-gliosis-like	11|AC-gliosis-like|cellranger-arc201_count_b8c4cf4710a13e56763d8db2915037eb|AT6	0.739565	AC-like
1509	cellranger-arc201_count_b8c4cf4710a13e56763d8db2915037eb	AT6	AC-gliosis-like	0|AC-gliosis-like|cellranger-arc201_count_b8c4cf4710a13e56763d8db2915037eb|AT6	1.16793	AC-like
1510	cellranger-arc201_count_b8c4cf4710a13e56763d8db2915037eb	AT6	AC-gliosis-like	7|AC-gliosis-like|cellranger-arc201_count_b8c4cf4710a13e56763d8db2915037eb|AT6	0.429698	AC-like
1511	cellranger-arc201_count_2170ae8ab8c2f58272fc8f07c172739d	AT13	AC-gliosis-like	4|AC-gliosis-like|cellranger-arc201_count_2170ae8ab8c2f58272fc8f07c172739d|AT13	1.04685	AC-like
1512	cellranger-arc201_count_2170ae8ab8c2f58272fc8f07c172739d	AT13	AC-gliosis-like	6|AC-gliosis-like|cellranger-arc201_count_2170ae8ab8c2f58272fc8f07c172739d|AT13	0.369627	AC-like
1513	cellranger-arc201_count_2170ae8ab8c2f58272fc8f07c172739d	AT13	AC-gliosis-like	7|AC-gliosis-like|cellranger-arc201_count_2170ae8ab8c2f58272fc8f07c172739d|AT13	0.48116	AC-like
1514	cellranger-arc201_count_2170ae8ab8c2f58272fc8f07c172739d	AT13	AC-gliosis-like	2|AC-gliosis-like|cellranger-arc201_count_2170ae8ab8c2f58272fc8f07c172739d|AT13	0.432783	AC-like
1515	cellranger-arc201_count_2170ae8ab8c2f58272fc8f07c172739d	AT13	AC-gliosis-like	0|AC-gliosis-like|cellranger-arc201_count_2170ae8ab8c2f58272fc8f07c172739d|AT13	1.40288	AC-like
1516	cellranger-arc201_count_2170ae8ab8c2f58272fc8f07c172739d	AT13	AC-gliosis-like	5|AC-gliosis-like|cellranger-arc201_count_2170ae8ab8c2f58272fc8f07c172739d|AT13	0.136688	AC-like
1517	cellranger-arc201_count_2170ae8ab8c2f58272fc8f07c172739d	AT13	AC-gliosis-like	1|AC-gliosis-like|cellranger-arc201_count_2170ae8ab8c2f58272fc8f07c172739d|AT13	0.885813	AC-like
1518	cellranger-arc201_count_2170ae8ab8c2f58272fc8f07c172739d	AT13	AC-gliosis-like	3|AC-gliosis-like|cellranger-arc201_count_2170ae8ab8c2f58272fc8f07c172739d|AT13	0.260481	AC-like
1519	cellranger-arc201_count_2170ae8ab8c2f58272fc8f07c172739d	AT13	AC-gliosis-like	9|AC-gliosis-like|cellranger-arc201_count_2170ae8ab8c2f58272fc8f07c172739d|AT13	0.0356475	AC-like
1520	cellranger-arc201_count_2170ae8ab8c2f58272fc8f07c172739d	AT13	AC-gliosis-like	11|AC-gliosis-like|cellranger-arc201_count_2170ae8ab8c2f58272fc8f07c172739d|AT13	0.634934	AC-like
1521	cellranger-arc201_count_2170ae8ab8c2f58272fc8f07c172739d	AT13	AC-gliosis-like	8|AC-gliosis-like|cellranger-arc201_count_2170ae8ab8c2f58272fc8f07c172739d|AT13	2.74715e-05	AC-like
1522	cellranger-arc201_count_2170ae8ab8c2f58272fc8f07c172739d	AT13	AC-gliosis-like	10|AC-gliosis-like|cellranger-arc201_count_2170ae8ab8c2f58272fc8f07c172739d|AT13	0.252645	AC-like
1523	cellranger-arc201_count_2170ae8ab8c2f58272fc8f07c172739d	AT13	AC-gliosis-like	12|AC-gliosis-like|cellranger-arc201_count_2170ae8ab8c2f58272fc8f07c172739d|AT13	0.30841	AC-like
1524	cellranger-arc201_count_1a342f0181385393feda95cbde963e2f	AT4	AC-gliosis-like	1|AC-gliosis-like|cellranger-arc201_count_1a342f0181385393feda95cbde963e2f|AT4	0.947618	AC-like
1525	cellranger-arc201_count_1a342f0181385393feda95cbde963e2f	AT4	AC-gliosis-like	0|AC-gliosis-like|cellranger-arc201_count_1a342f0181385393feda95cbde963e2f|AT4	1.39593	AC-like
1526	cellranger-arc201_count_1a342f0181385393feda95cbde963e2f	AT4	AC-gliosis-like	3|AC-gliosis-like|cellranger-arc201_count_1a342f0181385393feda95cbde963e2f|AT4	0.669181	AC-like
1527	cellranger-arc201_count_1a342f0181385393feda95cbde963e2f	AT4	AC-gliosis-like	4|AC-gliosis-like|cellranger-arc201_count_1a342f0181385393feda95cbde963e2f|AT4	0.0473888	AC-like
1528	cellranger-arc201_count_1a342f0181385393feda95cbde963e2f	AT4	AC-gliosis-like	9|AC-gliosis-like|cellranger-arc201_count_1a342f0181385393feda95cbde963e2f|AT4	0.562421	AC-like
1529	cellranger-arc201_count_1a342f0181385393feda95cbde963e2f	AT4	AC-gliosis-like	2|AC-gliosis-like|cellranger-arc201_count_1a342f0181385393feda95cbde963e2f|AT4	0.963364	AC-like
1530	cellranger-arc201_count_1a342f0181385393feda95cbde963e2f	AT4	AC-gliosis-like	5|AC-gliosis-like|cellranger-arc201_count_1a342f0181385393feda95cbde963e2f|AT4	0.82057	AC-like
1531	cellranger-arc201_count_1a342f0181385393feda95cbde963e2f	AT4	AC-gliosis-like	6|AC-gliosis-like|cellranger-arc201_count_1a342f0181385393feda95cbde963e2f|AT4	0.162753	AC-like
1532	cellranger-arc201_count_1a342f0181385393feda95cbde963e2f	AT4	AC-gliosis-like	7|AC-gliosis-like|cellranger-arc201_count_1a342f0181385393feda95cbde963e2f|AT4	0.946359	AC-like
1533	cellranger-arc201_count_1a342f0181385393feda95cbde963e2f	AT4	AC-gliosis-like	8|AC-gliosis-like|cellranger-arc201_count_1a342f0181385393feda95cbde963e2f|AT4	1.14805	AC-like
1534	cellranger-arc201_count_44d7e8d3039b0e67226d76ab7a44eb82	AT7	AC-gliosis-like	5|AC-gliosis-like|cellranger-arc201_count_44d7e8d3039b0e67226d76ab7a44eb82|AT7	0.535776	AC-like
1535	cellranger-arc201_count_44d7e8d3039b0e67226d76ab7a44eb82	AT7	AC-gliosis-like	3|AC-gliosis-like|cellranger-arc201_count_44d7e8d3039b0e67226d76ab7a44eb82|AT7	1.15854	AC-like
1536	cellranger-arc201_count_44d7e8d3039b0e67226d76ab7a44eb82	AT7	AC-gliosis-like	1|AC-gliosis-like|cellranger-arc201_count_44d7e8d3039b0e67226d76ab7a44eb82|AT7	0.983351	AC-like
1537	cellranger-arc201_count_44d7e8d3039b0e67226d76ab7a44eb82	AT7	AC-gliosis-like	4|AC-gliosis-like|cellranger-arc201_count_44d7e8d3039b0e67226d76ab7a44eb82|AT7	0.632895	AC-like
1538	cellranger-arc201_count_44d7e8d3039b0e67226d76ab7a44eb82	AT7	AC-gliosis-like	2|AC-gliosis-like|cellranger-arc201_count_44d7e8d3039b0e67226d76ab7a44eb82|AT7	0.655988	AC-like
1539	cellranger-arc201_count_44d7e8d3039b0e67226d76ab7a44eb82	AT7	AC-gliosis-like	8|AC-gliosis-like|cellranger-arc201_count_44d7e8d3039b0e67226d76ab7a44eb82|AT7	0.0144718	AC-like
1540	cellranger-arc201_count_44d7e8d3039b0e67226d76ab7a44eb82	AT7	AC-gliosis-like	6|AC-gliosis-like|cellranger-arc201_count_44d7e8d3039b0e67226d76ab7a44eb82|AT7	0.788506	AC-like
1541	cellranger-arc201_count_44d7e8d3039b0e67226d76ab7a44eb82	AT7	AC-gliosis-like	0|AC-gliosis-like|cellranger-arc201_count_44d7e8d3039b0e67226d76ab7a44eb82|AT7	0.709108	AC-like
1542	cellranger-arc201_count_44d7e8d3039b0e67226d76ab7a44eb82	AT7	AC-gliosis-like	7|AC-gliosis-like|cellranger-arc201_count_44d7e8d3039b0e67226d76ab7a44eb82|AT7	0.880532	AC-like
1543	cellranger-arc201_count_9d246a1c69943a2eda006161ac402512	AT6	AC-gliosis-like	1|AC-gliosis-like|cellranger-arc201_count_9d246a1c69943a2eda006161ac402512|AT6	1.25907	AC-like
1544	cellranger-arc201_count_9d246a1c69943a2eda006161ac402512	AT6	AC-gliosis-like	2|AC-gliosis-like|cellranger-arc201_count_9d246a1c69943a2eda006161ac402512|AT6	0.939565	AC-like
1545	cellranger-arc201_count_9d246a1c69943a2eda006161ac402512	AT6	AC-gliosis-like	0|AC-gliosis-like|cellranger-arc201_count_9d246a1c69943a2eda006161ac402512|AT6	0.816176	AC-like
1546	cellranger-arc201_count_9d246a1c69943a2eda006161ac402512	AT6	AC-gliosis-like	8|AC-gliosis-like|cellranger-arc201_count_9d246a1c69943a2eda006161ac402512|AT6	1.14598	AC-like
1547	cellranger-arc201_count_9d246a1c69943a2eda006161ac402512	AT6	AC-gliosis-like	9|AC-gliosis-like|cellranger-arc201_count_9d246a1c69943a2eda006161ac402512|AT6	0.998519	AC-like
1548	cellranger-arc201_count_9d246a1c69943a2eda006161ac402512	AT6	AC-gliosis-like	6|AC-gliosis-like|cellranger-arc201_count_9d246a1c69943a2eda006161ac402512|AT6	0.958376	AC-like
1549	cellranger-arc201_count_9d246a1c69943a2eda006161ac402512	AT6	AC-gliosis-like	5|AC-gliosis-like|cellranger-arc201_count_9d246a1c69943a2eda006161ac402512|AT6	1.59037	AC-like
1550	cellranger-arc201_count_9d246a1c69943a2eda006161ac402512	AT6	AC-gliosis-like	12|AC-gliosis-like|cellranger-arc201_count_9d246a1c69943a2eda006161ac402512|AT6	0.240155	AC-like
1551	cellranger-arc201_count_9d246a1c69943a2eda006161ac402512	AT6	AC-gliosis-like	10|AC-gliosis-like|cellranger-arc201_count_9d246a1c69943a2eda006161ac402512|AT6	0.825042	AC-like
1552	cellranger-arc201_count_9d246a1c69943a2eda006161ac402512	AT6	AC-gliosis-like	4|AC-gliosis-like|cellranger-arc201_count_9d246a1c69943a2eda006161ac402512|AT6	0.706725	AC-like
1553	cellranger-arc201_count_9d246a1c69943a2eda006161ac402512	AT6	AC-gliosis-like	7|AC-gliosis-like|cellranger-arc201_count_9d246a1c69943a2eda006161ac402512|AT6	0.634821	AC-like
1554	cellranger-arc201_count_9d246a1c69943a2eda006161ac402512	AT6	AC-gliosis-like	11|AC-gliosis-like|cellranger-arc201_count_9d246a1c69943a2eda006161ac402512|AT6	0.869442	AC-like
1555	cellranger-arc201_count_9d246a1c69943a2eda006161ac402512	AT6	AC-gliosis-like	3|AC-gliosis-like|cellranger-arc201_count_9d246a1c69943a2eda006161ac402512|AT6	1.0579	AC-like
1556	cellranger-arc201_count_a7f1ec938ae35dfc62816b7ba8faeb97	AT12	AC-gliosis-like	5|AC-gliosis-like|cellranger-arc201_count_a7f1ec938ae35dfc62816b7ba8faeb97|AT12	1.05475	AC-like
1557	cellranger-arc201_count_a7f1ec938ae35dfc62816b7ba8faeb97	AT12	AC-gliosis-like	9|AC-gliosis-like|cellranger-arc201_count_a7f1ec938ae35dfc62816b7ba8faeb97|AT12	0.686383	AC-like
1558	cellranger-arc201_count_a7f1ec938ae35dfc62816b7ba8faeb97	AT12	AC-gliosis-like	2|AC-gliosis-like|cellranger-arc201_count_a7f1ec938ae35dfc62816b7ba8faeb97|AT12	0.860248	AC-like
1559	cellranger-arc201_count_a7f1ec938ae35dfc62816b7ba8faeb97	AT12	AC-gliosis-like	4|AC-gliosis-like|cellranger-arc201_count_a7f1ec938ae35dfc62816b7ba8faeb97|AT12	1.3066	AC-like
1560	cellranger-arc201_count_a7f1ec938ae35dfc62816b7ba8faeb97	AT12	AC-gliosis-like	3|AC-gliosis-like|cellranger-arc201_count_a7f1ec938ae35dfc62816b7ba8faeb97|AT12	0.739836	AC-like
1561	cellranger-arc201_count_a7f1ec938ae35dfc62816b7ba8faeb97	AT12	AC-gliosis-like	0|AC-gliosis-like|cellranger-arc201_count_a7f1ec938ae35dfc62816b7ba8faeb97|AT12	0.821097	AC-like
1562	cellranger-arc201_count_a7f1ec938ae35dfc62816b7ba8faeb97	AT12	AC-gliosis-like	1|AC-gliosis-like|cellranger-arc201_count_a7f1ec938ae35dfc62816b7ba8faeb97|AT12	0.865851	AC-like
1563	cellranger-arc201_count_a7f1ec938ae35dfc62816b7ba8faeb97	AT12	AC-gliosis-like	7|AC-gliosis-like|cellranger-arc201_count_a7f1ec938ae35dfc62816b7ba8faeb97|AT12	1.18493	AC-like
1564	cellranger-arc201_count_a7f1ec938ae35dfc62816b7ba8faeb97	AT12	AC-gliosis-like	8|AC-gliosis-like|cellranger-arc201_count_a7f1ec938ae35dfc62816b7ba8faeb97|AT12	0.701619	AC-like
1565	cellranger-arc201_count_a7f1ec938ae35dfc62816b7ba8faeb97	AT12	AC-gliosis-like	6|AC-gliosis-like|cellranger-arc201_count_a7f1ec938ae35dfc62816b7ba8faeb97|AT12	0.732514	AC-like
1566	cellranger-arc201_count_44b08e8974330eed5783906d5c4d9d70	AT6	AC-gliosis-like	7|AC-gliosis-like|cellranger-arc201_count_44b08e8974330eed5783906d5c4d9d70|AT6	0.195675	AC-like
1567	cellranger-arc201_count_44b08e8974330eed5783906d5c4d9d70	AT6	AC-gliosis-like	3|AC-gliosis-like|cellranger-arc201_count_44b08e8974330eed5783906d5c4d9d70|AT6	1.25793	AC-like
1568	cellranger-arc201_count_44b08e8974330eed5783906d5c4d9d70	AT6	AC-gliosis-like	8|AC-gliosis-like|cellranger-arc201_count_44b08e8974330eed5783906d5c4d9d70|AT6	0.76462	AC-like
1569	cellranger-arc201_count_44b08e8974330eed5783906d5c4d9d70	AT6	AC-gliosis-like	1|AC-gliosis-like|cellranger-arc201_count_44b08e8974330eed5783906d5c4d9d70|AT6	0.380928	AC-like
1570	cellranger-arc201_count_44b08e8974330eed5783906d5c4d9d70	AT6	AC-gliosis-like	9|AC-gliosis-like|cellranger-arc201_count_44b08e8974330eed5783906d5c4d9d70|AT6	1.50439	AC-like
1571	cellranger-arc201_count_44b08e8974330eed5783906d5c4d9d70	AT6	AC-gliosis-like	0|AC-gliosis-like|cellranger-arc201_count_44b08e8974330eed5783906d5c4d9d70|AT6	0.764549	AC-like
1572	cellranger-arc201_count_44b08e8974330eed5783906d5c4d9d70	AT6	AC-gliosis-like	5|AC-gliosis-like|cellranger-arc201_count_44b08e8974330eed5783906d5c4d9d70|AT6	1.07837	AC-like
1573	cellranger-arc201_count_44b08e8974330eed5783906d5c4d9d70	AT6	AC-gliosis-like	4|AC-gliosis-like|cellranger-arc201_count_44b08e8974330eed5783906d5c4d9d70|AT6	1.0074	AC-like
1574	cellranger-arc201_count_44b08e8974330eed5783906d5c4d9d70	AT6	AC-gliosis-like	14|AC-gliosis-like|cellranger-arc201_count_44b08e8974330eed5783906d5c4d9d70|AT6	0.837849	AC-like
1575	cellranger-arc201_count_44b08e8974330eed5783906d5c4d9d70	AT6	AC-gliosis-like	17|AC-gliosis-like|cellranger-arc201_count_44b08e8974330eed5783906d5c4d9d70|AT6	0.693993	AC-like
1576	cellranger-arc201_count_44b08e8974330eed5783906d5c4d9d70	AT6	AC-gliosis-like	13|AC-gliosis-like|cellranger-arc201_count_44b08e8974330eed5783906d5c4d9d70|AT6	1.7345	AC-like
1577	cellranger-arc201_count_44b08e8974330eed5783906d5c4d9d70	AT6	AC-gliosis-like	10|AC-gliosis-like|cellranger-arc201_count_44b08e8974330eed5783906d5c4d9d70|AT6	1.70564	AC-like
1578	cellranger-arc201_count_44b08e8974330eed5783906d5c4d9d70	AT6	AC-gliosis-like	11|AC-gliosis-like|cellranger-arc201_count_44b08e8974330eed5783906d5c4d9d70|AT6	0.414417	AC-like
1579	cellranger-arc201_count_44b08e8974330eed5783906d5c4d9d70	AT6	AC-gliosis-like	2|AC-gliosis-like|cellranger-arc201_count_44b08e8974330eed5783906d5c4d9d70|AT6	0.684085	AC-like
1580	cellranger-arc201_count_44b08e8974330eed5783906d5c4d9d70	AT6	AC-gliosis-like	12|AC-gliosis-like|cellranger-arc201_count_44b08e8974330eed5783906d5c4d9d70|AT6	0.843102	AC-like
1581	cellranger-arc201_count_44b08e8974330eed5783906d5c4d9d70	AT6	AC-gliosis-like	6|AC-gliosis-like|cellranger-arc201_count_44b08e8974330eed5783906d5c4d9d70|AT6	1.09966	AC-like
1582	cellranger-arc201_count_44b08e8974330eed5783906d5c4d9d70	AT6	AC-gliosis-like	15|AC-gliosis-like|cellranger-arc201_count_44b08e8974330eed5783906d5c4d9d70|AT6	1.16714	AC-like
1583	cellranger-arc201_count_44b08e8974330eed5783906d5c4d9d70	AT6	AC-gliosis-like	16|AC-gliosis-like|cellranger-arc201_count_44b08e8974330eed5783906d5c4d9d70|AT6	0.73203	AC-like
1584	cellranger-arc201_count_6404016915495b342ccbe43e4ad068f8	AT12	AC-gliosis-like	8|AC-gliosis-like|cellranger-arc201_count_6404016915495b342ccbe43e4ad068f8|AT12	0.07536	AC-like
1585	cellranger-arc201_count_6404016915495b342ccbe43e4ad068f8	AT12	AC-gliosis-like	4|AC-gliosis-like|cellranger-arc201_count_6404016915495b342ccbe43e4ad068f8|AT12	0.349206	AC-like
1586	cellranger-arc201_count_6404016915495b342ccbe43e4ad068f8	AT12	AC-gliosis-like	9|AC-gliosis-like|cellranger-arc201_count_6404016915495b342ccbe43e4ad068f8|AT12	0.298457	AC-like
1587	cellranger-arc201_count_6404016915495b342ccbe43e4ad068f8	AT12	AC-gliosis-like	0|AC-gliosis-like|cellranger-arc201_count_6404016915495b342ccbe43e4ad068f8|AT12	0.0398555	AC-like
1588	cellranger-arc201_count_6404016915495b342ccbe43e4ad068f8	AT12	AC-gliosis-like	3|AC-gliosis-like|cellranger-arc201_count_6404016915495b342ccbe43e4ad068f8|AT12	0.018188	AC-like
1589	cellranger-arc201_count_6404016915495b342ccbe43e4ad068f8	AT12	AC-gliosis-like	7|AC-gliosis-like|cellranger-arc201_count_6404016915495b342ccbe43e4ad068f8|AT12	0.00432987	AC-like
1590	cellranger-arc201_count_6404016915495b342ccbe43e4ad068f8	AT12	AC-gliosis-like	5|AC-gliosis-like|cellranger-arc201_count_6404016915495b342ccbe43e4ad068f8|AT12	0.0143616	AC-like
1591	cellranger-arc201_count_6404016915495b342ccbe43e4ad068f8	AT12	AC-gliosis-like	10|AC-gliosis-like|cellranger-arc201_count_6404016915495b342ccbe43e4ad068f8|AT12	0.0159312	AC-like
1592	cellranger-arc201_count_6404016915495b342ccbe43e4ad068f8	AT12	AC-gliosis-like	12|AC-gliosis-like|cellranger-arc201_count_6404016915495b342ccbe43e4ad068f8|AT12	0.000345814	AC-like
1593	cellranger-arc201_count_6404016915495b342ccbe43e4ad068f8	AT12	AC-gliosis-like	11|AC-gliosis-like|cellranger-arc201_count_6404016915495b342ccbe43e4ad068f8|AT12	0.0804589	AC-like
1594	cellranger-arc201_count_6404016915495b342ccbe43e4ad068f8	AT12	AC-gliosis-like	6|AC-gliosis-like|cellranger-arc201_count_6404016915495b342ccbe43e4ad068f8|AT12	0.00161791	AC-like
1595	cellranger-arc201_count_6404016915495b342ccbe43e4ad068f8	AT12	AC-gliosis-like	1|AC-gliosis-like|cellranger-arc201_count_6404016915495b342ccbe43e4ad068f8|AT12	0.129088	AC-like
1596	cellranger-arc201_count_6404016915495b342ccbe43e4ad068f8	AT12	AC-gliosis-like	2|AC-gliosis-like|cellranger-arc201_count_6404016915495b342ccbe43e4ad068f8|AT12	0.0867729	AC-like
1597	cellranger-arc201_count_1f65977137823497899d034fe95cc6ea	AT15	AC-gliosis-like	0|AC-gliosis-like|cellranger-arc201_count_1f65977137823497899d034fe95cc6ea|AT15	0.0593152	AC-like
1598	cellranger-arc201_count_f3e3f619acc5e4da34fe0e281f835530	AT3	AC-gliosis-like	1|AC-gliosis-like|cellranger-arc201_count_f3e3f619acc5e4da34fe0e281f835530|AT3	1.57668	AC-like
1599	cellranger-arc201_count_f3e3f619acc5e4da34fe0e281f835530	AT3	AC-gliosis-like	5|AC-gliosis-like|cellranger-arc201_count_f3e3f619acc5e4da34fe0e281f835530|AT3	1.38087	AC-like
1600	cellranger-arc201_count_f3e3f619acc5e4da34fe0e281f835530	AT3	AC-gliosis-like	12|AC-gliosis-like|cellranger-arc201_count_f3e3f619acc5e4da34fe0e281f835530|AT3	1.61975	AC-like
1601	cellranger-arc201_count_f3e3f619acc5e4da34fe0e281f835530	AT3	AC-gliosis-like	8|AC-gliosis-like|cellranger-arc201_count_f3e3f619acc5e4da34fe0e281f835530|AT3	1.63786	AC-like
1602	cellranger-arc201_count_f3e3f619acc5e4da34fe0e281f835530	AT3	AC-gliosis-like	9|AC-gliosis-like|cellranger-arc201_count_f3e3f619acc5e4da34fe0e281f835530|AT3	0.199256	AC-like
1603	cellranger-arc201_count_f3e3f619acc5e4da34fe0e281f835530	AT3	AC-gliosis-like	15|AC-gliosis-like|cellranger-arc201_count_f3e3f619acc5e4da34fe0e281f835530|AT3	1.33141	AC-like
1604	cellranger-arc201_count_f3e3f619acc5e4da34fe0e281f835530	AT3	AC-gliosis-like	4|AC-gliosis-like|cellranger-arc201_count_f3e3f619acc5e4da34fe0e281f835530|AT3	1.6565	AC-like
1605	cellranger-arc201_count_f3e3f619acc5e4da34fe0e281f835530	AT3	AC-gliosis-like	2|AC-gliosis-like|cellranger-arc201_count_f3e3f619acc5e4da34fe0e281f835530|AT3	1.26812	AC-like
1606	cellranger-arc201_count_f3e3f619acc5e4da34fe0e281f835530	AT3	AC-gliosis-like	0|AC-gliosis-like|cellranger-arc201_count_f3e3f619acc5e4da34fe0e281f835530|AT3	1.55955	AC-like
1607	cellranger-arc201_count_f3e3f619acc5e4da34fe0e281f835530	AT3	AC-gliosis-like	7|AC-gliosis-like|cellranger-arc201_count_f3e3f619acc5e4da34fe0e281f835530|AT3	1.55047	AC-like
1608	cellranger-arc201_count_f3e3f619acc5e4da34fe0e281f835530	AT3	AC-gliosis-like	3|AC-gliosis-like|cellranger-arc201_count_f3e3f619acc5e4da34fe0e281f835530|AT3	1.66214	AC-like
1609	cellranger-arc201_count_f3e3f619acc5e4da34fe0e281f835530	AT3	AC-gliosis-like	10|AC-gliosis-like|cellranger-arc201_count_f3e3f619acc5e4da34fe0e281f835530|AT3	1.53153	AC-like
1610	cellranger-arc201_count_f3e3f619acc5e4da34fe0e281f835530	AT3	AC-gliosis-like	13|AC-gliosis-like|cellranger-arc201_count_f3e3f619acc5e4da34fe0e281f835530|AT3	1.46805	AC-like
1611	cellranger-arc201_count_f3e3f619acc5e4da34fe0e281f835530	AT3	AC-gliosis-like	6|AC-gliosis-like|cellranger-arc201_count_f3e3f619acc5e4da34fe0e281f835530|AT3	1.51269	AC-like
1612	cellranger-arc201_count_f3e3f619acc5e4da34fe0e281f835530	AT3	AC-gliosis-like	11|AC-gliosis-like|cellranger-arc201_count_f3e3f619acc5e4da34fe0e281f835530|AT3	1.39391	AC-like
1613	cellranger-arc201_count_f3e3f619acc5e4da34fe0e281f835530	AT3	AC-gliosis-like	18|AC-gliosis-like|cellranger-arc201_count_f3e3f619acc5e4da34fe0e281f835530|AT3	0.037552	AC-like
1614	cellranger-arc201_count_f3e3f619acc5e4da34fe0e281f835530	AT3	AC-gliosis-like	14|AC-gliosis-like|cellranger-arc201_count_f3e3f619acc5e4da34fe0e281f835530|AT3	0.914914	AC-like
1615	cellranger-arc201_count_f3e3f619acc5e4da34fe0e281f835530	AT3	AC-gliosis-like	16|AC-gliosis-like|cellranger-arc201_count_f3e3f619acc5e4da34fe0e281f835530|AT3	1.64981	AC-like
1616	cellranger-arc201_count_f3e3f619acc5e4da34fe0e281f835530	AT3	AC-gliosis-like	17|AC-gliosis-like|cellranger-arc201_count_f3e3f619acc5e4da34fe0e281f835530|AT3	1.0876	AC-like
1617	cellranger-arc201_count_7f142d06dfd334ece88fe249a7690d85	AT3	AC-gliosis-like	8|AC-gliosis-like|cellranger-arc201_count_7f142d06dfd334ece88fe249a7690d85|AT3	0.622741	AC-like
1618	cellranger-arc201_count_7f142d06dfd334ece88fe249a7690d85	AT3	AC-gliosis-like	1|AC-gliosis-like|cellranger-arc201_count_7f142d06dfd334ece88fe249a7690d85|AT3	0.957953	AC-like
1619	cellranger-arc201_count_7f142d06dfd334ece88fe249a7690d85	AT3	AC-gliosis-like	2|AC-gliosis-like|cellranger-arc201_count_7f142d06dfd334ece88fe249a7690d85|AT3	0.709509	AC-like
1620	cellranger-arc201_count_7f142d06dfd334ece88fe249a7690d85	AT3	AC-gliosis-like	4|AC-gliosis-like|cellranger-arc201_count_7f142d06dfd334ece88fe249a7690d85|AT3	1.20557	AC-like
1621	cellranger-arc201_count_7f142d06dfd334ece88fe249a7690d85	AT3	AC-gliosis-like	7|AC-gliosis-like|cellranger-arc201_count_7f142d06dfd334ece88fe249a7690d85|AT3	1.29338	AC-like
1622	cellranger-arc201_count_7f142d06dfd334ece88fe249a7690d85	AT3	AC-gliosis-like	5|AC-gliosis-like|cellranger-arc201_count_7f142d06dfd334ece88fe249a7690d85|AT3	1.81773	AC-like
1623	cellranger-arc201_count_7f142d06dfd334ece88fe249a7690d85	AT3	AC-gliosis-like	0|AC-gliosis-like|cellranger-arc201_count_7f142d06dfd334ece88fe249a7690d85|AT3	0.372828	AC-like
1624	cellranger-arc201_count_7f142d06dfd334ece88fe249a7690d85	AT3	AC-gliosis-like	6|AC-gliosis-like|cellranger-arc201_count_7f142d06dfd334ece88fe249a7690d85|AT3	0.907179	AC-like
1625	cellranger-arc201_count_7f142d06dfd334ece88fe249a7690d85	AT3	AC-gliosis-like	3|AC-gliosis-like|cellranger-arc201_count_7f142d06dfd334ece88fe249a7690d85|AT3	1.3059	AC-like
1626	cellranger-arc201_count_7f142d06dfd334ece88fe249a7690d85	AT3	AC-gliosis-like	9|AC-gliosis-like|cellranger-arc201_count_7f142d06dfd334ece88fe249a7690d85|AT3	1.32996	AC-like
1627	cellranger-arc201_count_d7cd61d87a27a54c5e23ccca70a69500	AT12	AC-gliosis-like	3|AC-gliosis-like|cellranger-arc201_count_d7cd61d87a27a54c5e23ccca70a69500|AT12	0.0126639	AC-like
1628	cellranger-arc201_count_d7cd61d87a27a54c5e23ccca70a69500	AT12	AC-gliosis-like	1|AC-gliosis-like|cellranger-arc201_count_d7cd61d87a27a54c5e23ccca70a69500|AT12	0.136293	AC-like
1629	cellranger-arc201_count_d7cd61d87a27a54c5e23ccca70a69500	AT12	AC-gliosis-like	7|AC-gliosis-like|cellranger-arc201_count_d7cd61d87a27a54c5e23ccca70a69500|AT12	0.0145485	AC-like
1630	cellranger-arc201_count_d7cd61d87a27a54c5e23ccca70a69500	AT12	AC-gliosis-like	8|AC-gliosis-like|cellranger-arc201_count_d7cd61d87a27a54c5e23ccca70a69500|AT12	0.0035622	AC-like
1631	cellranger-arc201_count_d7cd61d87a27a54c5e23ccca70a69500	AT12	AC-gliosis-like	2|AC-gliosis-like|cellranger-arc201_count_d7cd61d87a27a54c5e23ccca70a69500|AT12	0.763593	AC-like
1632	cellranger-arc201_count_d7cd61d87a27a54c5e23ccca70a69500	AT12	AC-gliosis-like	10|AC-gliosis-like|cellranger-arc201_count_d7cd61d87a27a54c5e23ccca70a69500|AT12	0.90884	AC-like
1633	cellranger-arc201_count_d7cd61d87a27a54c5e23ccca70a69500	AT12	AC-gliosis-like	6|AC-gliosis-like|cellranger-arc201_count_d7cd61d87a27a54c5e23ccca70a69500|AT12	0.0105611	AC-like
1634	cellranger-arc201_count_d7cd61d87a27a54c5e23ccca70a69500	AT12	AC-gliosis-like	9|AC-gliosis-like|cellranger-arc201_count_d7cd61d87a27a54c5e23ccca70a69500|AT12	1.09652	AC-like
1635	cellranger-arc201_count_d7cd61d87a27a54c5e23ccca70a69500	AT12	AC-gliosis-like	4|AC-gliosis-like|cellranger-arc201_count_d7cd61d87a27a54c5e23ccca70a69500|AT12	0.0445106	AC-like
1636	cellranger-arc201_count_d7cd61d87a27a54c5e23ccca70a69500	AT12	AC-gliosis-like	0|AC-gliosis-like|cellranger-arc201_count_d7cd61d87a27a54c5e23ccca70a69500|AT12	0.0115155	AC-like
1637	cellranger-arc201_count_d7cd61d87a27a54c5e23ccca70a69500	AT12	AC-gliosis-like	5|AC-gliosis-like|cellranger-arc201_count_d7cd61d87a27a54c5e23ccca70a69500|AT12	0.0120602	AC-like
1638	cellranger-arc201_count_fb5164779957be119e12057337a9bd45	AT14	AC-gliosis-like	0|AC-gliosis-like|cellranger-arc201_count_fb5164779957be119e12057337a9bd45|AT14	0.845085	AC-like
1639	cellranger-arc201_count_fb5164779957be119e12057337a9bd45	AT14	AC-gliosis-like	5|AC-gliosis-like|cellranger-arc201_count_fb5164779957be119e12057337a9bd45|AT14	0.282039	AC-like
1640	cellranger-arc201_count_fb5164779957be119e12057337a9bd45	AT14	AC-gliosis-like	9|AC-gliosis-like|cellranger-arc201_count_fb5164779957be119e12057337a9bd45|AT14	0.233826	AC-like
1641	cellranger-arc201_count_fb5164779957be119e12057337a9bd45	AT14	AC-gliosis-like	3|AC-gliosis-like|cellranger-arc201_count_fb5164779957be119e12057337a9bd45|AT14	0.389102	AC-like
1642	cellranger-arc201_count_fb5164779957be119e12057337a9bd45	AT14	AC-gliosis-like	10|AC-gliosis-like|cellranger-arc201_count_fb5164779957be119e12057337a9bd45|AT14	1.12405	AC-like
1643	cellranger-arc201_count_fb5164779957be119e12057337a9bd45	AT14	AC-gliosis-like	11|AC-gliosis-like|cellranger-arc201_count_fb5164779957be119e12057337a9bd45|AT14	0.205908	AC-like
1644	cellranger-arc201_count_fb5164779957be119e12057337a9bd45	AT14	AC-gliosis-like	8|AC-gliosis-like|cellranger-arc201_count_fb5164779957be119e12057337a9bd45|AT14	0.225746	AC-like
1645	cellranger-arc201_count_fb5164779957be119e12057337a9bd45	AT14	AC-gliosis-like	1|AC-gliosis-like|cellranger-arc201_count_fb5164779957be119e12057337a9bd45|AT14	1.4421	AC-like
1646	cellranger-arc201_count_fb5164779957be119e12057337a9bd45	AT14	AC-gliosis-like	7|AC-gliosis-like|cellranger-arc201_count_fb5164779957be119e12057337a9bd45|AT14	0.338649	AC-like
1647	cellranger-arc201_count_fb5164779957be119e12057337a9bd45	AT14	AC-gliosis-like	4|AC-gliosis-like|cellranger-arc201_count_fb5164779957be119e12057337a9bd45|AT14	0.843635	AC-like
1648	cellranger-arc201_count_fb5164779957be119e12057337a9bd45	AT14	AC-gliosis-like	2|AC-gliosis-like|cellranger-arc201_count_fb5164779957be119e12057337a9bd45|AT14	0.286564	AC-like
1649	cellranger-arc201_count_fb5164779957be119e12057337a9bd45	AT14	AC-gliosis-like	6|AC-gliosis-like|cellranger-arc201_count_fb5164779957be119e12057337a9bd45|AT14	0.17348	AC-like
1650	cellranger-arc201_count_ba70bfc68aa849b5978a6643933db516	AT6	AC-gliosis-like	9|AC-gliosis-like|cellranger-arc201_count_ba70bfc68aa849b5978a6643933db516|AT6	0.60794	AC-like
1651	cellranger-arc201_count_ba70bfc68aa849b5978a6643933db516	AT6	AC-gliosis-like	7|AC-gliosis-like|cellranger-arc201_count_ba70bfc68aa849b5978a6643933db516|AT6	1.34879	AC-like
1652	cellranger-arc201_count_ba70bfc68aa849b5978a6643933db516	AT6	AC-gliosis-like	13|AC-gliosis-like|cellranger-arc201_count_ba70bfc68aa849b5978a6643933db516|AT6	0.680212	AC-like
1653	cellranger-arc201_count_ba70bfc68aa849b5978a6643933db516	AT6	AC-gliosis-like	11|AC-gliosis-like|cellranger-arc201_count_ba70bfc68aa849b5978a6643933db516|AT6	1.20829	AC-like
1654	cellranger-arc201_count_ba70bfc68aa849b5978a6643933db516	AT6	AC-gliosis-like	2|AC-gliosis-like|cellranger-arc201_count_ba70bfc68aa849b5978a6643933db516|AT6	1.08	AC-like
1655	cellranger-arc201_count_ba70bfc68aa849b5978a6643933db516	AT6	AC-gliosis-like	5|AC-gliosis-like|cellranger-arc201_count_ba70bfc68aa849b5978a6643933db516|AT6	0.676327	AC-like
1656	cellranger-arc201_count_ba70bfc68aa849b5978a6643933db516	AT6	AC-gliosis-like	12|AC-gliosis-like|cellranger-arc201_count_ba70bfc68aa849b5978a6643933db516|AT6	0.862401	AC-like
1657	cellranger-arc201_count_ba70bfc68aa849b5978a6643933db516	AT6	AC-gliosis-like	17|AC-gliosis-like|cellranger-arc201_count_ba70bfc68aa849b5978a6643933db516|AT6	0.436227	AC-like
1658	cellranger-arc201_count_ba70bfc68aa849b5978a6643933db516	AT6	AC-gliosis-like	1|AC-gliosis-like|cellranger-arc201_count_ba70bfc68aa849b5978a6643933db516|AT6	0.91058	AC-like
1659	cellranger-arc201_count_ba70bfc68aa849b5978a6643933db516	AT6	AC-gliosis-like	8|AC-gliosis-like|cellranger-arc201_count_ba70bfc68aa849b5978a6643933db516|AT6	0.275457	AC-like
1660	cellranger-arc201_count_ba70bfc68aa849b5978a6643933db516	AT6	AC-gliosis-like	10|AC-gliosis-like|cellranger-arc201_count_ba70bfc68aa849b5978a6643933db516|AT6	1.33917	AC-like
1661	cellranger-arc201_count_ba70bfc68aa849b5978a6643933db516	AT6	AC-gliosis-like	15|AC-gliosis-like|cellranger-arc201_count_ba70bfc68aa849b5978a6643933db516|AT6	0.807695	AC-like
1662	cellranger-arc201_count_ba70bfc68aa849b5978a6643933db516	AT6	AC-gliosis-like	0|AC-gliosis-like|cellranger-arc201_count_ba70bfc68aa849b5978a6643933db516|AT6	0.672302	AC-like
1663	cellranger-arc201_count_ba70bfc68aa849b5978a6643933db516	AT6	AC-gliosis-like	14|AC-gliosis-like|cellranger-arc201_count_ba70bfc68aa849b5978a6643933db516|AT6	0.577531	AC-like
1664	cellranger-arc201_count_ba70bfc68aa849b5978a6643933db516	AT6	AC-gliosis-like	16|AC-gliosis-like|cellranger-arc201_count_ba70bfc68aa849b5978a6643933db516|AT6	1.55708	AC-like
1665	cellranger-arc201_count_ba70bfc68aa849b5978a6643933db516	AT6	AC-gliosis-like	3|AC-gliosis-like|cellranger-arc201_count_ba70bfc68aa849b5978a6643933db516|AT6	0.647018	AC-like
1666	cellranger-arc201_count_ba70bfc68aa849b5978a6643933db516	AT6	AC-gliosis-like	4|AC-gliosis-like|cellranger-arc201_count_ba70bfc68aa849b5978a6643933db516|AT6	0.864091	AC-like
1667	cellranger-arc201_count_ba70bfc68aa849b5978a6643933db516	AT6	AC-gliosis-like	6|AC-gliosis-like|cellranger-arc201_count_ba70bfc68aa849b5978a6643933db516|AT6	0.486655	AC-like
1668	cellranger-arc201_count_cddaf6ebfaa922adacdf394bfb68cec3	AT4	AC-gliosis-like	0|AC-gliosis-like|cellranger-arc201_count_cddaf6ebfaa922adacdf394bfb68cec3|AT4	0.729756	AC-like
1669	cellranger-arc201_count_cddaf6ebfaa922adacdf394bfb68cec3	AT4	AC-gliosis-like	2|AC-gliosis-like|cellranger-arc201_count_cddaf6ebfaa922adacdf394bfb68cec3|AT4	0.787161	AC-like
1670	cellranger-arc201_count_cddaf6ebfaa922adacdf394bfb68cec3	AT4	AC-gliosis-like	12|AC-gliosis-like|cellranger-arc201_count_cddaf6ebfaa922adacdf394bfb68cec3|AT4	0.661102	AC-like
1671	cellranger-arc201_count_cddaf6ebfaa922adacdf394bfb68cec3	AT4	AC-gliosis-like	3|AC-gliosis-like|cellranger-arc201_count_cddaf6ebfaa922adacdf394bfb68cec3|AT4	1.17334	AC-like
1672	cellranger-arc201_count_cddaf6ebfaa922adacdf394bfb68cec3	AT4	AC-gliosis-like	7|AC-gliosis-like|cellranger-arc201_count_cddaf6ebfaa922adacdf394bfb68cec3|AT4	1.20567	AC-like
1673	cellranger-arc201_count_cddaf6ebfaa922adacdf394bfb68cec3	AT4	AC-gliosis-like	14|AC-gliosis-like|cellranger-arc201_count_cddaf6ebfaa922adacdf394bfb68cec3|AT4	1.46269	AC-like
1674	cellranger-arc201_count_cddaf6ebfaa922adacdf394bfb68cec3	AT4	AC-gliosis-like	13|AC-gliosis-like|cellranger-arc201_count_cddaf6ebfaa922adacdf394bfb68cec3|AT4	0.861309	AC-like
1675	cellranger-arc201_count_cddaf6ebfaa922adacdf394bfb68cec3	AT4	AC-gliosis-like	1|AC-gliosis-like|cellranger-arc201_count_cddaf6ebfaa922adacdf394bfb68cec3|AT4	0.886997	AC-like
1676	cellranger-arc201_count_cddaf6ebfaa922adacdf394bfb68cec3	AT4	AC-gliosis-like	6|AC-gliosis-like|cellranger-arc201_count_cddaf6ebfaa922adacdf394bfb68cec3|AT4	0.771101	AC-like
1677	cellranger-arc201_count_cddaf6ebfaa922adacdf394bfb68cec3	AT4	AC-gliosis-like	4|AC-gliosis-like|cellranger-arc201_count_cddaf6ebfaa922adacdf394bfb68cec3|AT4	0.348616	AC-like
1678	cellranger-arc201_count_cddaf6ebfaa922adacdf394bfb68cec3	AT4	AC-gliosis-like	9|AC-gliosis-like|cellranger-arc201_count_cddaf6ebfaa922adacdf394bfb68cec3|AT4	0.73823	AC-like
1679	cellranger-arc201_count_cddaf6ebfaa922adacdf394bfb68cec3	AT4	AC-gliosis-like	8|AC-gliosis-like|cellranger-arc201_count_cddaf6ebfaa922adacdf394bfb68cec3|AT4	1.14378	AC-like
1680	cellranger-arc201_count_cddaf6ebfaa922adacdf394bfb68cec3	AT4	AC-gliosis-like	5|AC-gliosis-like|cellranger-arc201_count_cddaf6ebfaa922adacdf394bfb68cec3|AT4	1.05637	AC-like
1681	cellranger-arc201_count_cddaf6ebfaa922adacdf394bfb68cec3	AT4	AC-gliosis-like	10|AC-gliosis-like|cellranger-arc201_count_cddaf6ebfaa922adacdf394bfb68cec3|AT4	0.504855	AC-like
1682	cellranger-arc201_count_cddaf6ebfaa922adacdf394bfb68cec3	AT4	AC-gliosis-like	11|AC-gliosis-like|cellranger-arc201_count_cddaf6ebfaa922adacdf394bfb68cec3|AT4	1.13974	AC-like
1683	cellranger-arc201_count_709d8a0b30cac5dec02800a1150b7352	AT7	AC-gliosis-like	0|AC-gliosis-like|cellranger-arc201_count_709d8a0b30cac5dec02800a1150b7352|AT7	0.0881196	AC-like
1684	cellranger-arc201_count_709d8a0b30cac5dec02800a1150b7352	AT7	AC-gliosis-like	1|AC-gliosis-like|cellranger-arc201_count_709d8a0b30cac5dec02800a1150b7352|AT7	0.727159	AC-like
1685	cellranger-arc201_count_709d8a0b30cac5dec02800a1150b7352	AT7	AC-gliosis-like	6|AC-gliosis-like|cellranger-arc201_count_709d8a0b30cac5dec02800a1150b7352|AT7	0.623222	AC-like
1686	cellranger-arc201_count_709d8a0b30cac5dec02800a1150b7352	AT7	AC-gliosis-like	5|AC-gliosis-like|cellranger-arc201_count_709d8a0b30cac5dec02800a1150b7352|AT7	0.218848	AC-like
1687	cellranger-arc201_count_709d8a0b30cac5dec02800a1150b7352	AT7	AC-gliosis-like	4|AC-gliosis-like|cellranger-arc201_count_709d8a0b30cac5dec02800a1150b7352|AT7	0.745481	AC-like
1688	cellranger-arc201_count_709d8a0b30cac5dec02800a1150b7352	AT7	AC-gliosis-like	2|AC-gliosis-like|cellranger-arc201_count_709d8a0b30cac5dec02800a1150b7352|AT7	0.983919	AC-like
1689	cellranger-arc201_count_709d8a0b30cac5dec02800a1150b7352	AT7	AC-gliosis-like	3|AC-gliosis-like|cellranger-arc201_count_709d8a0b30cac5dec02800a1150b7352|AT7	0.337722	AC-like
1690	cellranger-arc201_count_709d8a0b30cac5dec02800a1150b7352	AT7	AC-gliosis-like	7|AC-gliosis-like|cellranger-arc201_count_709d8a0b30cac5dec02800a1150b7352|AT7	0.156918	AC-like
1691	cellranger-arc201_count_1243e22655c16468279dae921b0de74a	AT10	AC-gliosis-like	0|AC-gliosis-like|cellranger-arc201_count_1243e22655c16468279dae921b0de74a|AT10	1.31205	AC-like
1692	cellranger-arc201_count_13ac0f1f951fc15d0a8a8bb22fbe5763	AT4	AC-gliosis-like	2|AC-gliosis-like|cellranger-arc201_count_13ac0f1f951fc15d0a8a8bb22fbe5763|AT4	1.31484	AC-like
1693	cellranger-arc201_count_13ac0f1f951fc15d0a8a8bb22fbe5763	AT4	AC-gliosis-like	3|AC-gliosis-like|cellranger-arc201_count_13ac0f1f951fc15d0a8a8bb22fbe5763|AT4	0.495336	AC-like
1694	cellranger-arc201_count_13ac0f1f951fc15d0a8a8bb22fbe5763	AT4	AC-gliosis-like	0|AC-gliosis-like|cellranger-arc201_count_13ac0f1f951fc15d0a8a8bb22fbe5763|AT4	0.0825638	AC-like
1695	cellranger-arc201_count_13ac0f1f951fc15d0a8a8bb22fbe5763	AT4	AC-gliosis-like	5|AC-gliosis-like|cellranger-arc201_count_13ac0f1f951fc15d0a8a8bb22fbe5763|AT4	0.79382	AC-like
1696	cellranger-arc201_count_13ac0f1f951fc15d0a8a8bb22fbe5763	AT4	AC-gliosis-like	4|AC-gliosis-like|cellranger-arc201_count_13ac0f1f951fc15d0a8a8bb22fbe5763|AT4	0.0163696	AC-like
1697	cellranger-arc201_count_13ac0f1f951fc15d0a8a8bb22fbe5763	AT4	AC-gliosis-like	1|AC-gliosis-like|cellranger-arc201_count_13ac0f1f951fc15d0a8a8bb22fbe5763|AT4	0.642148	AC-like
1698	cellranger-arc201_count_c7ae3f0eb34f8cf28a66fe2158d4bfe1	AT7	AC-gliosis-like	0|AC-gliosis-like|cellranger-arc201_count_c7ae3f0eb34f8cf28a66fe2158d4bfe1|AT7	1.02212	AC-like
1699	cellranger-arc201_count_c7ae3f0eb34f8cf28a66fe2158d4bfe1	AT7	AC-gliosis-like	4|AC-gliosis-like|cellranger-arc201_count_c7ae3f0eb34f8cf28a66fe2158d4bfe1|AT7	0.774353	AC-like
1700	cellranger-arc201_count_c7ae3f0eb34f8cf28a66fe2158d4bfe1	AT7	AC-gliosis-like	3|AC-gliosis-like|cellranger-arc201_count_c7ae3f0eb34f8cf28a66fe2158d4bfe1|AT7	0.763892	AC-like
1701	cellranger-arc201_count_c7ae3f0eb34f8cf28a66fe2158d4bfe1	AT7	AC-gliosis-like	5|AC-gliosis-like|cellranger-arc201_count_c7ae3f0eb34f8cf28a66fe2158d4bfe1|AT7	0.47715	AC-like
1702	cellranger-arc201_count_c7ae3f0eb34f8cf28a66fe2158d4bfe1	AT7	AC-gliosis-like	6|AC-gliosis-like|cellranger-arc201_count_c7ae3f0eb34f8cf28a66fe2158d4bfe1|AT7	0.670144	AC-like
1703	cellranger-arc201_count_c7ae3f0eb34f8cf28a66fe2158d4bfe1	AT7	AC-gliosis-like	2|AC-gliosis-like|cellranger-arc201_count_c7ae3f0eb34f8cf28a66fe2158d4bfe1|AT7	0.74343	AC-like
1704	cellranger-arc201_count_c7ae3f0eb34f8cf28a66fe2158d4bfe1	AT7	AC-gliosis-like	7|AC-gliosis-like|cellranger-arc201_count_c7ae3f0eb34f8cf28a66fe2158d4bfe1|AT7	0.737778	AC-like
1705	cellranger-arc201_count_c7ae3f0eb34f8cf28a66fe2158d4bfe1	AT7	AC-gliosis-like	1|AC-gliosis-like|cellranger-arc201_count_c7ae3f0eb34f8cf28a66fe2158d4bfe1|AT7	1.04656	AC-like
1706	cellranger-arc201_count_c7ae3f0eb34f8cf28a66fe2158d4bfe1	AT7	AC-gliosis-like	8|AC-gliosis-like|cellranger-arc201_count_c7ae3f0eb34f8cf28a66fe2158d4bfe1|AT7	1.03653	AC-like
1707	cellranger-arc201_count_c7ae3f0eb34f8cf28a66fe2158d4bfe1	AT7	AC-gliosis-like	9|AC-gliosis-like|cellranger-arc201_count_c7ae3f0eb34f8cf28a66fe2158d4bfe1|AT7	0.452358	AC-like
1708	cellranger-arc201_count_6898cb5619f8fdcd14d54c29e0d00640	AT7	AC-gliosis-like	5|AC-gliosis-like|cellranger-arc201_count_6898cb5619f8fdcd14d54c29e0d00640|AT7	0.289279	AC-like
1709	cellranger-arc201_count_6898cb5619f8fdcd14d54c29e0d00640	AT7	AC-gliosis-like	0|AC-gliosis-like|cellranger-arc201_count_6898cb5619f8fdcd14d54c29e0d00640|AT7	0.198977	AC-like
1710	cellranger-arc201_count_6898cb5619f8fdcd14d54c29e0d00640	AT7	AC-gliosis-like	7|AC-gliosis-like|cellranger-arc201_count_6898cb5619f8fdcd14d54c29e0d00640|AT7	0.639287	AC-like
1711	cellranger-arc201_count_6898cb5619f8fdcd14d54c29e0d00640	AT7	AC-gliosis-like	3|AC-gliosis-like|cellranger-arc201_count_6898cb5619f8fdcd14d54c29e0d00640|AT7	0.75256	AC-like
1712	cellranger-arc201_count_6898cb5619f8fdcd14d54c29e0d00640	AT7	AC-gliosis-like	2|AC-gliosis-like|cellranger-arc201_count_6898cb5619f8fdcd14d54c29e0d00640|AT7	0.465464	AC-like
1713	cellranger-arc201_count_6898cb5619f8fdcd14d54c29e0d00640	AT7	AC-gliosis-like	1|AC-gliosis-like|cellranger-arc201_count_6898cb5619f8fdcd14d54c29e0d00640|AT7	0.577859	AC-like
1714	cellranger-arc201_count_6898cb5619f8fdcd14d54c29e0d00640	AT7	AC-gliosis-like	4|AC-gliosis-like|cellranger-arc201_count_6898cb5619f8fdcd14d54c29e0d00640|AT7	0.257248	AC-like
1715	cellranger-arc201_count_6898cb5619f8fdcd14d54c29e0d00640	AT7	AC-gliosis-like	8|AC-gliosis-like|cellranger-arc201_count_6898cb5619f8fdcd14d54c29e0d00640|AT7	1.12514	AC-like
1716	cellranger-arc201_count_6898cb5619f8fdcd14d54c29e0d00640	AT7	AC-gliosis-like	6|AC-gliosis-like|cellranger-arc201_count_6898cb5619f8fdcd14d54c29e0d00640|AT7	0.81257	AC-like
1717	cellranger-arc201_count_6898cb5619f8fdcd14d54c29e0d00640	AT7	AC-gliosis-like	9|AC-gliosis-like|cellranger-arc201_count_6898cb5619f8fdcd14d54c29e0d00640|AT7	0.963784	AC-like
1718	cellranger-arc201_count_a9eabb482115e56c6f7052d591fb800f	AT6	AC-gliosis-like	2|AC-gliosis-like|cellranger-arc201_count_a9eabb482115e56c6f7052d591fb800f|AT6	0.999963	AC-like
1719	cellranger-arc201_count_a9eabb482115e56c6f7052d591fb800f	AT6	AC-gliosis-like	1|AC-gliosis-like|cellranger-arc201_count_a9eabb482115e56c6f7052d591fb800f|AT6	0.53816	AC-like
1720	cellranger-arc201_count_a9eabb482115e56c6f7052d591fb800f	AT6	AC-gliosis-like	6|AC-gliosis-like|cellranger-arc201_count_a9eabb482115e56c6f7052d591fb800f|AT6	1.68197	AC-like
1721	cellranger-arc201_count_a9eabb482115e56c6f7052d591fb800f	AT6	AC-gliosis-like	5|AC-gliosis-like|cellranger-arc201_count_a9eabb482115e56c6f7052d591fb800f|AT6	0.975871	AC-like
1722	cellranger-arc201_count_a9eabb482115e56c6f7052d591fb800f	AT6	AC-gliosis-like	4|AC-gliosis-like|cellranger-arc201_count_a9eabb482115e56c6f7052d591fb800f|AT6	0.832611	AC-like
1723	cellranger-arc201_count_a9eabb482115e56c6f7052d591fb800f	AT6	AC-gliosis-like	3|AC-gliosis-like|cellranger-arc201_count_a9eabb482115e56c6f7052d591fb800f|AT6	0.79828	AC-like
1724	cellranger-arc201_count_a9eabb482115e56c6f7052d591fb800f	AT6	AC-gliosis-like	7|AC-gliosis-like|cellranger-arc201_count_a9eabb482115e56c6f7052d591fb800f|AT6	0.896106	AC-like
1725	cellranger-arc201_count_a9eabb482115e56c6f7052d591fb800f	AT6	AC-gliosis-like	0|AC-gliosis-like|cellranger-arc201_count_a9eabb482115e56c6f7052d591fb800f|AT6	1.43999	AC-like
1726	cellranger-arc201_count_a9eabb482115e56c6f7052d591fb800f	AT6	AC-gliosis-like	8|AC-gliosis-like|cellranger-arc201_count_a9eabb482115e56c6f7052d591fb800f|AT6	1.09396	AC-like
1727	cellranger-arc201_count_a9eabb482115e56c6f7052d591fb800f	AT6	AC-gliosis-like	10|AC-gliosis-like|cellranger-arc201_count_a9eabb482115e56c6f7052d591fb800f|AT6	0.216804	AC-like
1728	cellranger-arc201_count_a9eabb482115e56c6f7052d591fb800f	AT6	AC-gliosis-like	9|AC-gliosis-like|cellranger-arc201_count_a9eabb482115e56c6f7052d591fb800f|AT6	0.712115	AC-like
1729	cellranger-arc201_count_a9eabb482115e56c6f7052d591fb800f	AT6	AC-gliosis-like	11|AC-gliosis-like|cellranger-arc201_count_a9eabb482115e56c6f7052d591fb800f|AT6	1.52696	AC-like
1730	cellranger-arc201_count_e2f50633f2d7cc43dc5c28093c8587d4	AT5	AC-gliosis-like	1|AC-gliosis-like|cellranger-arc201_count_e2f50633f2d7cc43dc5c28093c8587d4|AT5	0.794061	AC-like
1731	cellranger-arc201_count_e2f50633f2d7cc43dc5c28093c8587d4	AT5	AC-gliosis-like	2|AC-gliosis-like|cellranger-arc201_count_e2f50633f2d7cc43dc5c28093c8587d4|AT5	0.701081	AC-like
1732	cellranger-arc201_count_e2f50633f2d7cc43dc5c28093c8587d4	AT5	AC-gliosis-like	3|AC-gliosis-like|cellranger-arc201_count_e2f50633f2d7cc43dc5c28093c8587d4|AT5	0.573415	AC-like
1733	cellranger-arc201_count_e2f50633f2d7cc43dc5c28093c8587d4	AT5	AC-gliosis-like	5|AC-gliosis-like|cellranger-arc201_count_e2f50633f2d7cc43dc5c28093c8587d4|AT5	0.0291423	AC-like
1734	cellranger-arc201_count_e2f50633f2d7cc43dc5c28093c8587d4	AT5	AC-gliosis-like	0|AC-gliosis-like|cellranger-arc201_count_e2f50633f2d7cc43dc5c28093c8587d4|AT5	0.27364	AC-like
1735	cellranger-arc201_count_e2f50633f2d7cc43dc5c28093c8587d4	AT5	AC-gliosis-like	4|AC-gliosis-like|cellranger-arc201_count_e2f50633f2d7cc43dc5c28093c8587d4|AT5	0.0184841	AC-like
1736	cellranger-arc201_count_772df8093cb58ddc07ffc786d42e191e	AT6	AC-gliosis-like	6|AC-gliosis-like|cellranger-arc201_count_772df8093cb58ddc07ffc786d42e191e|AT6	1.15938	AC-like
1737	cellranger-arc201_count_772df8093cb58ddc07ffc786d42e191e	AT6	AC-gliosis-like	1|AC-gliosis-like|cellranger-arc201_count_772df8093cb58ddc07ffc786d42e191e|AT6	1.15069	AC-like
1738	cellranger-arc201_count_772df8093cb58ddc07ffc786d42e191e	AT6	AC-gliosis-like	0|AC-gliosis-like|cellranger-arc201_count_772df8093cb58ddc07ffc786d42e191e|AT6	1.29766	AC-like
1739	cellranger-arc201_count_772df8093cb58ddc07ffc786d42e191e	AT6	AC-gliosis-like	9|AC-gliosis-like|cellranger-arc201_count_772df8093cb58ddc07ffc786d42e191e|AT6	0.612228	AC-like
1740	cellranger-arc201_count_772df8093cb58ddc07ffc786d42e191e	AT6	AC-gliosis-like	7|AC-gliosis-like|cellranger-arc201_count_772df8093cb58ddc07ffc786d42e191e|AT6	0.85055	AC-like
1741	cellranger-arc201_count_772df8093cb58ddc07ffc786d42e191e	AT6	AC-gliosis-like	2|AC-gliosis-like|cellranger-arc201_count_772df8093cb58ddc07ffc786d42e191e|AT6	0.979617	AC-like
1742	cellranger-arc201_count_772df8093cb58ddc07ffc786d42e191e	AT6	AC-gliosis-like	5|AC-gliosis-like|cellranger-arc201_count_772df8093cb58ddc07ffc786d42e191e|AT6	0.209115	AC-like
1743	cellranger-arc201_count_772df8093cb58ddc07ffc786d42e191e	AT6	AC-gliosis-like	3|AC-gliosis-like|cellranger-arc201_count_772df8093cb58ddc07ffc786d42e191e|AT6	0.486293	AC-like
1744	cellranger-arc201_count_772df8093cb58ddc07ffc786d42e191e	AT6	AC-gliosis-like	4|AC-gliosis-like|cellranger-arc201_count_772df8093cb58ddc07ffc786d42e191e|AT6	0.156776	AC-like
1745	cellranger-arc201_count_772df8093cb58ddc07ffc786d42e191e	AT6	AC-gliosis-like	10|AC-gliosis-like|cellranger-arc201_count_772df8093cb58ddc07ffc786d42e191e|AT6	1.15823	AC-like
1746	cellranger-arc201_count_772df8093cb58ddc07ffc786d42e191e	AT6	AC-gliosis-like	8|AC-gliosis-like|cellranger-arc201_count_772df8093cb58ddc07ffc786d42e191e|AT6	0.402055	AC-like
1747	cellranger-arc201_count_772df8093cb58ddc07ffc786d42e191e	AT6	AC-gliosis-like	11|AC-gliosis-like|cellranger-arc201_count_772df8093cb58ddc07ffc786d42e191e|AT6	0.223236	AC-like
1748	cellranger-arc201_count_c5037a1ac11f0761b4feeaa5387d4e2f	AT6	AC-gliosis-like	3|AC-gliosis-like|cellranger-arc201_count_c5037a1ac11f0761b4feeaa5387d4e2f|AT6	0.266597	AC-like
1749	cellranger-arc201_count_c5037a1ac11f0761b4feeaa5387d4e2f	AT6	AC-gliosis-like	0|AC-gliosis-like|cellranger-arc201_count_c5037a1ac11f0761b4feeaa5387d4e2f|AT6	0.0354943	AC-like
1750	cellranger-arc201_count_c5037a1ac11f0761b4feeaa5387d4e2f	AT6	AC-gliosis-like	7|AC-gliosis-like|cellranger-arc201_count_c5037a1ac11f0761b4feeaa5387d4e2f|AT6	0.761055	AC-like
1751	cellranger-arc201_count_c5037a1ac11f0761b4feeaa5387d4e2f	AT6	AC-gliosis-like	6|AC-gliosis-like|cellranger-arc201_count_c5037a1ac11f0761b4feeaa5387d4e2f|AT6	0.0429204	AC-like
1752	cellranger-arc201_count_c5037a1ac11f0761b4feeaa5387d4e2f	AT6	AC-gliosis-like	1|AC-gliosis-like|cellranger-arc201_count_c5037a1ac11f0761b4feeaa5387d4e2f|AT6	0.139754	AC-like
1753	cellranger-arc201_count_c5037a1ac11f0761b4feeaa5387d4e2f	AT6	AC-gliosis-like	2|AC-gliosis-like|cellranger-arc201_count_c5037a1ac11f0761b4feeaa5387d4e2f|AT6	0.0398539	AC-like
1754	cellranger-arc201_count_c5037a1ac11f0761b4feeaa5387d4e2f	AT6	AC-gliosis-like	5|AC-gliosis-like|cellranger-arc201_count_c5037a1ac11f0761b4feeaa5387d4e2f|AT6	0.0389876	AC-like
1755	cellranger-arc201_count_c5037a1ac11f0761b4feeaa5387d4e2f	AT6	AC-gliosis-like	10|AC-gliosis-like|cellranger-arc201_count_c5037a1ac11f0761b4feeaa5387d4e2f|AT6	0.95922	AC-like
1756	cellranger-arc201_count_c5037a1ac11f0761b4feeaa5387d4e2f	AT6	AC-gliosis-like	4|AC-gliosis-like|cellranger-arc201_count_c5037a1ac11f0761b4feeaa5387d4e2f|AT6	0.734879	AC-like
1757	cellranger-arc201_count_c5037a1ac11f0761b4feeaa5387d4e2f	AT6	AC-gliosis-like	8|AC-gliosis-like|cellranger-arc201_count_c5037a1ac11f0761b4feeaa5387d4e2f|AT6	0.24972	AC-like
1758	cellranger-arc201_count_c5037a1ac11f0761b4feeaa5387d4e2f	AT6	AC-gliosis-like	9|AC-gliosis-like|cellranger-arc201_count_c5037a1ac11f0761b4feeaa5387d4e2f|AT6	0.660336	AC-like
1759	cellranger-arc201_count_877c4ccf6b72738da66f3017a5f79449	AT10	AC-gliosis-like	3|AC-gliosis-like|cellranger-arc201_count_877c4ccf6b72738da66f3017a5f79449|AT10	0.140819	AC-like
1760	cellranger-arc201_count_877c4ccf6b72738da66f3017a5f79449	AT10	AC-gliosis-like	1|AC-gliosis-like|cellranger-arc201_count_877c4ccf6b72738da66f3017a5f79449|AT10	0.373941	AC-like
1761	cellranger-arc201_count_877c4ccf6b72738da66f3017a5f79449	AT10	AC-gliosis-like	2|AC-gliosis-like|cellranger-arc201_count_877c4ccf6b72738da66f3017a5f79449|AT10	0.276434	AC-like
1762	cellranger-arc201_count_877c4ccf6b72738da66f3017a5f79449	AT10	AC-gliosis-like	0|AC-gliosis-like|cellranger-arc201_count_877c4ccf6b72738da66f3017a5f79449|AT10	0.631644	AC-like
1763	cellranger-arc201_count_877c4ccf6b72738da66f3017a5f79449	AT10	AC-gliosis-like	5|AC-gliosis-like|cellranger-arc201_count_877c4ccf6b72738da66f3017a5f79449|AT10	0.84375	AC-like
1764	cellranger-arc201_count_877c4ccf6b72738da66f3017a5f79449	AT10	AC-gliosis-like	6|AC-gliosis-like|cellranger-arc201_count_877c4ccf6b72738da66f3017a5f79449|AT10	0.619725	AC-like
1765	cellranger-arc201_count_877c4ccf6b72738da66f3017a5f79449	AT10	AC-gliosis-like	4|AC-gliosis-like|cellranger-arc201_count_877c4ccf6b72738da66f3017a5f79449|AT10	0.750971	AC-like
1766	cellranger-arc201_count_877c4ccf6b72738da66f3017a5f79449	AT10	AC-gliosis-like	7|AC-gliosis-like|cellranger-arc201_count_877c4ccf6b72738da66f3017a5f79449|AT10	0.488732	AC-like
1767	cellranger-arc201_count_cebf8d5a5a411edfd7e46db39aafbded	AT6	AC-gliosis-like	2|AC-gliosis-like|cellranger-arc201_count_cebf8d5a5a411edfd7e46db39aafbded|AT6	0.00891974	AC-like
1768	cellranger-arc201_count_cebf8d5a5a411edfd7e46db39aafbded	AT6	AC-gliosis-like	1|AC-gliosis-like|cellranger-arc201_count_cebf8d5a5a411edfd7e46db39aafbded|AT6	0.0471501	AC-like
1769	cellranger-arc201_count_cebf8d5a5a411edfd7e46db39aafbded	AT6	AC-gliosis-like	12|AC-gliosis-like|cellranger-arc201_count_cebf8d5a5a411edfd7e46db39aafbded|AT6	0.0950566	AC-like
1770	cellranger-arc201_count_cebf8d5a5a411edfd7e46db39aafbded	AT6	AC-gliosis-like	0|AC-gliosis-like|cellranger-arc201_count_cebf8d5a5a411edfd7e46db39aafbded|AT6	0.63869	AC-like
1771	cellranger-arc201_count_cebf8d5a5a411edfd7e46db39aafbded	AT6	AC-gliosis-like	3|AC-gliosis-like|cellranger-arc201_count_cebf8d5a5a411edfd7e46db39aafbded|AT6	0.0277301	AC-like
1772	cellranger-arc201_count_cebf8d5a5a411edfd7e46db39aafbded	AT6	AC-gliosis-like	5|AC-gliosis-like|cellranger-arc201_count_cebf8d5a5a411edfd7e46db39aafbded|AT6	0.0309615	AC-like
1773	cellranger-arc201_count_cebf8d5a5a411edfd7e46db39aafbded	AT6	AC-gliosis-like	14|AC-gliosis-like|cellranger-arc201_count_cebf8d5a5a411edfd7e46db39aafbded|AT6	0.00871117	AC-like
1774	cellranger-arc201_count_cebf8d5a5a411edfd7e46db39aafbded	AT6	AC-gliosis-like	7|AC-gliosis-like|cellranger-arc201_count_cebf8d5a5a411edfd7e46db39aafbded|AT6	0.600118	AC-like
1775	cellranger-arc201_count_cebf8d5a5a411edfd7e46db39aafbded	AT6	AC-gliosis-like	6|AC-gliosis-like|cellranger-arc201_count_cebf8d5a5a411edfd7e46db39aafbded|AT6	0.172976	AC-like
1776	cellranger-arc201_count_cebf8d5a5a411edfd7e46db39aafbded	AT6	AC-gliosis-like	13|AC-gliosis-like|cellranger-arc201_count_cebf8d5a5a411edfd7e46db39aafbded|AT6	0.797859	AC-like
1777	cellranger-arc201_count_cebf8d5a5a411edfd7e46db39aafbded	AT6	AC-gliosis-like	4|AC-gliosis-like|cellranger-arc201_count_cebf8d5a5a411edfd7e46db39aafbded|AT6	0.136488	AC-like
1778	cellranger-arc201_count_cebf8d5a5a411edfd7e46db39aafbded	AT6	AC-gliosis-like	8|AC-gliosis-like|cellranger-arc201_count_cebf8d5a5a411edfd7e46db39aafbded|AT6	1.10504	AC-like
1779	cellranger-arc201_count_cebf8d5a5a411edfd7e46db39aafbded	AT6	AC-gliosis-like	10|AC-gliosis-like|cellranger-arc201_count_cebf8d5a5a411edfd7e46db39aafbded|AT6	0.525143	AC-like
1780	cellranger-arc201_count_cebf8d5a5a411edfd7e46db39aafbded	AT6	AC-gliosis-like	9|AC-gliosis-like|cellranger-arc201_count_cebf8d5a5a411edfd7e46db39aafbded|AT6	0.0144625	AC-like
1781	cellranger-arc201_count_cebf8d5a5a411edfd7e46db39aafbded	AT6	AC-gliosis-like	16|AC-gliosis-like|cellranger-arc201_count_cebf8d5a5a411edfd7e46db39aafbded|AT6	0.0763019	AC-like
1782	cellranger-arc201_count_cebf8d5a5a411edfd7e46db39aafbded	AT6	AC-gliosis-like	11|AC-gliosis-like|cellranger-arc201_count_cebf8d5a5a411edfd7e46db39aafbded|AT6	0.0436329	AC-like
1783	cellranger-arc201_count_cebf8d5a5a411edfd7e46db39aafbded	AT6	AC-gliosis-like	15|AC-gliosis-like|cellranger-arc201_count_cebf8d5a5a411edfd7e46db39aafbded|AT6	0.590395	AC-like
1784	cellranger-arc201_count_cfdd0d78dabbaad047a95056a78e2bca	AT11	AC-gliosis-like	0|AC-gliosis-like|cellranger-arc201_count_cfdd0d78dabbaad047a95056a78e2bca|AT11	0.616376	AC-like
1785	cellranger-arc201_count_3870f30ab56fc96cb0b9cd6fa1687f7e	AT5	AC-gliosis-like	3|AC-gliosis-like|cellranger-arc201_count_3870f30ab56fc96cb0b9cd6fa1687f7e|AT5	0.268821	AC-like
1786	cellranger-arc201_count_3870f30ab56fc96cb0b9cd6fa1687f7e	AT5	AC-gliosis-like	1|AC-gliosis-like|cellranger-arc201_count_3870f30ab56fc96cb0b9cd6fa1687f7e|AT5	0.0956802	AC-like
1787	cellranger-arc201_count_3870f30ab56fc96cb0b9cd6fa1687f7e	AT5	AC-gliosis-like	0|AC-gliosis-like|cellranger-arc201_count_3870f30ab56fc96cb0b9cd6fa1687f7e|AT5	0.0774072	AC-like
1788	cellranger-arc201_count_3870f30ab56fc96cb0b9cd6fa1687f7e	AT5	AC-gliosis-like	4|AC-gliosis-like|cellranger-arc201_count_3870f30ab56fc96cb0b9cd6fa1687f7e|AT5	1.07367	AC-like
1789	cellranger-arc201_count_3870f30ab56fc96cb0b9cd6fa1687f7e	AT5	AC-gliosis-like	2|AC-gliosis-like|cellranger-arc201_count_3870f30ab56fc96cb0b9cd6fa1687f7e|AT5	0.285751	AC-like
1790	cellranger-arc201_count_6e71c80210b6a7e73d4c1e6603c3e5c8	AT4	AC-gliosis-like	1|AC-gliosis-like|cellranger-arc201_count_6e71c80210b6a7e73d4c1e6603c3e5c8|AT4	0.177449	AC-like
1791	cellranger-arc201_count_6e71c80210b6a7e73d4c1e6603c3e5c8	AT4	AC-gliosis-like	5|AC-gliosis-like|cellranger-arc201_count_6e71c80210b6a7e73d4c1e6603c3e5c8|AT4	0.208085	AC-like
1792	cellranger-arc201_count_6e71c80210b6a7e73d4c1e6603c3e5c8	AT4	AC-gliosis-like	2|AC-gliosis-like|cellranger-arc201_count_6e71c80210b6a7e73d4c1e6603c3e5c8|AT4	1.28619	AC-like
1793	cellranger-arc201_count_6e71c80210b6a7e73d4c1e6603c3e5c8	AT4	AC-gliosis-like	7|AC-gliosis-like|cellranger-arc201_count_6e71c80210b6a7e73d4c1e6603c3e5c8|AT4	1.32832	AC-like
1794	cellranger-arc201_count_6e71c80210b6a7e73d4c1e6603c3e5c8	AT4	AC-gliosis-like	0|AC-gliosis-like|cellranger-arc201_count_6e71c80210b6a7e73d4c1e6603c3e5c8|AT4	1.3142	AC-like
1795	cellranger-arc201_count_6e71c80210b6a7e73d4c1e6603c3e5c8	AT4	AC-gliosis-like	6|AC-gliosis-like|cellranger-arc201_count_6e71c80210b6a7e73d4c1e6603c3e5c8|AT4	0.890527	AC-like
1796	cellranger-arc201_count_6e71c80210b6a7e73d4c1e6603c3e5c8	AT4	AC-gliosis-like	4|AC-gliosis-like|cellranger-arc201_count_6e71c80210b6a7e73d4c1e6603c3e5c8|AT4	1.05246	AC-like
1797	cellranger-arc201_count_6e71c80210b6a7e73d4c1e6603c3e5c8	AT4	AC-gliosis-like	3|AC-gliosis-like|cellranger-arc201_count_6e71c80210b6a7e73d4c1e6603c3e5c8|AT4	0.916792	AC-like
1798	cellranger-arc201_count_6e71c80210b6a7e73d4c1e6603c3e5c8	AT4	AC-gliosis-like	8|AC-gliosis-like|cellranger-arc201_count_6e71c80210b6a7e73d4c1e6603c3e5c8|AT4	0.617691	AC-like
1799	cellranger-arc201_count_baf1ebebf2d76c923babda7e64c6479f	AT6	AC-gliosis-like	9|AC-gliosis-like|cellranger-arc201_count_baf1ebebf2d76c923babda7e64c6479f|AT6	0.227906	AC-like
1800	cellranger-arc201_count_baf1ebebf2d76c923babda7e64c6479f	AT6	AC-gliosis-like	5|AC-gliosis-like|cellranger-arc201_count_baf1ebebf2d76c923babda7e64c6479f|AT6	0.917576	AC-like
1801	cellranger-arc201_count_baf1ebebf2d76c923babda7e64c6479f	AT6	AC-gliosis-like	7|AC-gliosis-like|cellranger-arc201_count_baf1ebebf2d76c923babda7e64c6479f|AT6	0.992812	AC-like
1802	cellranger-arc201_count_baf1ebebf2d76c923babda7e64c6479f	AT6	AC-gliosis-like	1|AC-gliosis-like|cellranger-arc201_count_baf1ebebf2d76c923babda7e64c6479f|AT6	0.941366	AC-like
1803	cellranger-arc201_count_baf1ebebf2d76c923babda7e64c6479f	AT6	AC-gliosis-like	3|AC-gliosis-like|cellranger-arc201_count_baf1ebebf2d76c923babda7e64c6479f|AT6	1.26499	AC-like
1804	cellranger-arc201_count_baf1ebebf2d76c923babda7e64c6479f	AT6	AC-gliosis-like	10|AC-gliosis-like|cellranger-arc201_count_baf1ebebf2d76c923babda7e64c6479f|AT6	0.533553	AC-like
1805	cellranger-arc201_count_baf1ebebf2d76c923babda7e64c6479f	AT6	AC-gliosis-like	0|AC-gliosis-like|cellranger-arc201_count_baf1ebebf2d76c923babda7e64c6479f|AT6	1.02177	AC-like
1806	cellranger-arc201_count_baf1ebebf2d76c923babda7e64c6479f	AT6	AC-gliosis-like	4|AC-gliosis-like|cellranger-arc201_count_baf1ebebf2d76c923babda7e64c6479f|AT6	0.59598	AC-like
1807	cellranger-arc201_count_baf1ebebf2d76c923babda7e64c6479f	AT6	AC-gliosis-like	8|AC-gliosis-like|cellranger-arc201_count_baf1ebebf2d76c923babda7e64c6479f|AT6	1.23651	AC-like
1808	cellranger-arc201_count_baf1ebebf2d76c923babda7e64c6479f	AT6	AC-gliosis-like	12|AC-gliosis-like|cellranger-arc201_count_baf1ebebf2d76c923babda7e64c6479f|AT6	0.54994	AC-like
1809	cellranger-arc201_count_baf1ebebf2d76c923babda7e64c6479f	AT6	AC-gliosis-like	6|AC-gliosis-like|cellranger-arc201_count_baf1ebebf2d76c923babda7e64c6479f|AT6	0.754374	AC-like
1810	cellranger-arc201_count_baf1ebebf2d76c923babda7e64c6479f	AT6	AC-gliosis-like	2|AC-gliosis-like|cellranger-arc201_count_baf1ebebf2d76c923babda7e64c6479f|AT6	0.827447	AC-like
1811	cellranger-arc201_count_baf1ebebf2d76c923babda7e64c6479f	AT6	AC-gliosis-like	13|AC-gliosis-like|cellranger-arc201_count_baf1ebebf2d76c923babda7e64c6479f|AT6	0.6124	AC-like
1812	cellranger-arc201_count_baf1ebebf2d76c923babda7e64c6479f	AT6	AC-gliosis-like	11|AC-gliosis-like|cellranger-arc201_count_baf1ebebf2d76c923babda7e64c6479f|AT6	0.294785	AC-like
1813	cellranger-arc201_count_baf1ebebf2d76c923babda7e64c6479f	AT6	AC-gliosis-like	14|AC-gliosis-like|cellranger-arc201_count_baf1ebebf2d76c923babda7e64c6479f|AT6	0.610766	AC-like
1814	cellranger-arc201_count_1719dc7ca733ea7703acd926c6934981	AT3	AC-gliosis-like	7|AC-gliosis-like|cellranger-arc201_count_1719dc7ca733ea7703acd926c6934981|AT3	0.00457275	AC-like
1815	cellranger-arc201_count_1719dc7ca733ea7703acd926c6934981	AT3	AC-gliosis-like	10|AC-gliosis-like|cellranger-arc201_count_1719dc7ca733ea7703acd926c6934981|AT3	0.00292703	AC-like
1816	cellranger-arc201_count_1719dc7ca733ea7703acd926c6934981	AT3	AC-gliosis-like	2|AC-gliosis-like|cellranger-arc201_count_1719dc7ca733ea7703acd926c6934981|AT3	0.409288	AC-like
1817	cellranger-arc201_count_1719dc7ca733ea7703acd926c6934981	AT3	AC-gliosis-like	3|AC-gliosis-like|cellranger-arc201_count_1719dc7ca733ea7703acd926c6934981|AT3	0.0016653	AC-like
1818	cellranger-arc201_count_1719dc7ca733ea7703acd926c6934981	AT3	AC-gliosis-like	0|AC-gliosis-like|cellranger-arc201_count_1719dc7ca733ea7703acd926c6934981|AT3	0.0462673	AC-like
1819	cellranger-arc201_count_1719dc7ca733ea7703acd926c6934981	AT3	AC-gliosis-like	4|AC-gliosis-like|cellranger-arc201_count_1719dc7ca733ea7703acd926c6934981|AT3	0.843172	AC-like
1820	cellranger-arc201_count_1719dc7ca733ea7703acd926c6934981	AT3	AC-gliosis-like	9|AC-gliosis-like|cellranger-arc201_count_1719dc7ca733ea7703acd926c6934981|AT3	1.17684	AC-like
1821	cellranger-arc201_count_1719dc7ca733ea7703acd926c6934981	AT3	AC-gliosis-like	1|AC-gliosis-like|cellranger-arc201_count_1719dc7ca733ea7703acd926c6934981|AT3	0.332419	AC-like
1822	cellranger-arc201_count_1719dc7ca733ea7703acd926c6934981	AT3	AC-gliosis-like	6|AC-gliosis-like|cellranger-arc201_count_1719dc7ca733ea7703acd926c6934981|AT3	0.442365	AC-like
1823	cellranger-arc201_count_1719dc7ca733ea7703acd926c6934981	AT3	AC-gliosis-like	8|AC-gliosis-like|cellranger-arc201_count_1719dc7ca733ea7703acd926c6934981|AT3	0.013333	AC-like
1824	cellranger-arc201_count_1719dc7ca733ea7703acd926c6934981	AT3	AC-gliosis-like	5|AC-gliosis-like|cellranger-arc201_count_1719dc7ca733ea7703acd926c6934981|AT3	0.914565	AC-like
1825	cellranger-arc201_count_cd950aa769293d2903f4017021d3f480	AT4	AC-gliosis-like	5|AC-gliosis-like|cellranger-arc201_count_cd950aa769293d2903f4017021d3f480|AT4	0.0428325	AC-like
1826	cellranger-arc201_count_cd950aa769293d2903f4017021d3f480	AT4	AC-gliosis-like	7|AC-gliosis-like|cellranger-arc201_count_cd950aa769293d2903f4017021d3f480|AT4	0.633744	AC-like
1827	cellranger-arc201_count_cd950aa769293d2903f4017021d3f480	AT4	AC-gliosis-like	1|AC-gliosis-like|cellranger-arc201_count_cd950aa769293d2903f4017021d3f480|AT4	0.0648498	AC-like
1828	cellranger-arc201_count_cd950aa769293d2903f4017021d3f480	AT4	AC-gliosis-like	4|AC-gliosis-like|cellranger-arc201_count_cd950aa769293d2903f4017021d3f480|AT4	0.0517224	AC-like
1829	cellranger-arc201_count_cd950aa769293d2903f4017021d3f480	AT4	AC-gliosis-like	0|AC-gliosis-like|cellranger-arc201_count_cd950aa769293d2903f4017021d3f480|AT4	1.03904	AC-like
1830	cellranger-arc201_count_cd950aa769293d2903f4017021d3f480	AT4	AC-gliosis-like	3|AC-gliosis-like|cellranger-arc201_count_cd950aa769293d2903f4017021d3f480|AT4	0.277708	AC-like
1831	cellranger-arc201_count_cd950aa769293d2903f4017021d3f480	AT4	AC-gliosis-like	2|AC-gliosis-like|cellranger-arc201_count_cd950aa769293d2903f4017021d3f480|AT4	0.55111	AC-like
1832	cellranger-arc201_count_cd950aa769293d2903f4017021d3f480	AT4	AC-gliosis-like	6|AC-gliosis-like|cellranger-arc201_count_cd950aa769293d2903f4017021d3f480|AT4	1.17404	AC-like
1833	cellranger-arc201_count_cd950aa769293d2903f4017021d3f480	AT4	AC-gliosis-like	10|AC-gliosis-like|cellranger-arc201_count_cd950aa769293d2903f4017021d3f480|AT4	1.01663	AC-like
1834	cellranger-arc201_count_cd950aa769293d2903f4017021d3f480	AT4	AC-gliosis-like	9|AC-gliosis-like|cellranger-arc201_count_cd950aa769293d2903f4017021d3f480|AT4	0.00882443	AC-like
1835	cellranger-arc201_count_cd950aa769293d2903f4017021d3f480	AT4	AC-gliosis-like	8|AC-gliosis-like|cellranger-arc201_count_cd950aa769293d2903f4017021d3f480|AT4	0.305159	AC-like
1836	cellranger-arc201_count_cd950aa769293d2903f4017021d3f480	AT4	AC-gliosis-like	11|AC-gliosis-like|cellranger-arc201_count_cd950aa769293d2903f4017021d3f480|AT4	0.132619	AC-like
1837	cellranger-arc201_count_1c2e5ee59979457daded9dfc8b6d4fbb	AT15	AC-gliosis-like	4|AC-gliosis-like|cellranger-arc201_count_1c2e5ee59979457daded9dfc8b6d4fbb|AT15	0.193856	AC-like
1838	cellranger-arc201_count_1c2e5ee59979457daded9dfc8b6d4fbb	AT15	AC-gliosis-like	5|AC-gliosis-like|cellranger-arc201_count_1c2e5ee59979457daded9dfc8b6d4fbb|AT15	0.0033879	AC-like
1839	cellranger-arc201_count_1c2e5ee59979457daded9dfc8b6d4fbb	AT15	AC-gliosis-like	2|AC-gliosis-like|cellranger-arc201_count_1c2e5ee59979457daded9dfc8b6d4fbb|AT15	0.0318257	AC-like
1840	cellranger-arc201_count_1c2e5ee59979457daded9dfc8b6d4fbb	AT15	AC-gliosis-like	3|AC-gliosis-like|cellranger-arc201_count_1c2e5ee59979457daded9dfc8b6d4fbb|AT15	0.670046	AC-like
1841	cellranger-arc201_count_1c2e5ee59979457daded9dfc8b6d4fbb	AT15	AC-gliosis-like	0|AC-gliosis-like|cellranger-arc201_count_1c2e5ee59979457daded9dfc8b6d4fbb|AT15	0.230736	AC-like
1842	cellranger-arc201_count_1c2e5ee59979457daded9dfc8b6d4fbb	AT15	AC-gliosis-like	6|AC-gliosis-like|cellranger-arc201_count_1c2e5ee59979457daded9dfc8b6d4fbb|AT15	0.655299	AC-like
1843	cellranger-arc201_count_1c2e5ee59979457daded9dfc8b6d4fbb	AT15	AC-gliosis-like	1|AC-gliosis-like|cellranger-arc201_count_1c2e5ee59979457daded9dfc8b6d4fbb|AT15	0.259793	AC-like
1844	cellranger-arc201_count_1c2e5ee59979457daded9dfc8b6d4fbb	AT15	AC-gliosis-like	7|AC-gliosis-like|cellranger-arc201_count_1c2e5ee59979457daded9dfc8b6d4fbb|AT15	0.000971573	AC-like
1845	cellranger-arc201_count_e7ffb41b50cba2c725fbcd35d5dce194	AT4	AC-gliosis-like	0|AC-gliosis-like|cellranger-arc201_count_e7ffb41b50cba2c725fbcd35d5dce194|AT4	0.834033	AC-like
1846	cellranger-arc201_count_e7ffb41b50cba2c725fbcd35d5dce194	AT4	AC-gliosis-like	3|AC-gliosis-like|cellranger-arc201_count_e7ffb41b50cba2c725fbcd35d5dce194|AT4	0.343792	AC-like
1847	cellranger-arc201_count_e7ffb41b50cba2c725fbcd35d5dce194	AT4	AC-gliosis-like	1|AC-gliosis-like|cellranger-arc201_count_e7ffb41b50cba2c725fbcd35d5dce194|AT4	0.500099	AC-like
1848	cellranger-arc201_count_e7ffb41b50cba2c725fbcd35d5dce194	AT4	AC-gliosis-like	5|AC-gliosis-like|cellranger-arc201_count_e7ffb41b50cba2c725fbcd35d5dce194|AT4	0.398734	AC-like
1849	cellranger-arc201_count_e7ffb41b50cba2c725fbcd35d5dce194	AT4	AC-gliosis-like	2|AC-gliosis-like|cellranger-arc201_count_e7ffb41b50cba2c725fbcd35d5dce194|AT4	0.0632198	AC-like
1850	cellranger-arc201_count_e7ffb41b50cba2c725fbcd35d5dce194	AT4	AC-gliosis-like	4|AC-gliosis-like|cellranger-arc201_count_e7ffb41b50cba2c725fbcd35d5dce194|AT4	0.344625	AC-like
1851	cellranger-arc201_count_e7ffb41b50cba2c725fbcd35d5dce194	AT4	AC-gliosis-like	6|AC-gliosis-like|cellranger-arc201_count_e7ffb41b50cba2c725fbcd35d5dce194|AT4	0.029218	AC-like
1852	cellranger-arc201_count_b69767a2c1d13eff063a2247f78c80ba	AT4	AC-gliosis-like	0|AC-gliosis-like|cellranger-arc201_count_b69767a2c1d13eff063a2247f78c80ba|AT4	0.705974	AC-like
1853	cellranger-arc201_count_b69767a2c1d13eff063a2247f78c80ba	AT4	AC-gliosis-like	6|AC-gliosis-like|cellranger-arc201_count_b69767a2c1d13eff063a2247f78c80ba|AT4	0.0892296	AC-like
1854	cellranger-arc201_count_b69767a2c1d13eff063a2247f78c80ba	AT4	AC-gliosis-like	3|AC-gliosis-like|cellranger-arc201_count_b69767a2c1d13eff063a2247f78c80ba|AT4	1.08094	AC-like
1855	cellranger-arc201_count_b69767a2c1d13eff063a2247f78c80ba	AT4	AC-gliosis-like	5|AC-gliosis-like|cellranger-arc201_count_b69767a2c1d13eff063a2247f78c80ba|AT4	0.928578	AC-like
1856	cellranger-arc201_count_b69767a2c1d13eff063a2247f78c80ba	AT4	AC-gliosis-like	7|AC-gliosis-like|cellranger-arc201_count_b69767a2c1d13eff063a2247f78c80ba|AT4	0.951549	AC-like
1857	cellranger-arc201_count_b69767a2c1d13eff063a2247f78c80ba	AT4	AC-gliosis-like	4|AC-gliosis-like|cellranger-arc201_count_b69767a2c1d13eff063a2247f78c80ba|AT4	0.329174	AC-like
1858	cellranger-arc201_count_b69767a2c1d13eff063a2247f78c80ba	AT4	AC-gliosis-like	1|AC-gliosis-like|cellranger-arc201_count_b69767a2c1d13eff063a2247f78c80ba|AT4	1.50012	AC-like
1859	cellranger-arc201_count_b69767a2c1d13eff063a2247f78c80ba	AT4	AC-gliosis-like	2|AC-gliosis-like|cellranger-arc201_count_b69767a2c1d13eff063a2247f78c80ba|AT4	1.25696	AC-like
1860	cellranger-arc201_count_52387575f26d1cdfcc49196b9d76615f	AT5	AC-gliosis-like	5|AC-gliosis-like|cellranger-arc201_count_52387575f26d1cdfcc49196b9d76615f|AT5	0.234539	AC-like
1861	cellranger-arc201_count_52387575f26d1cdfcc49196b9d76615f	AT5	AC-gliosis-like	1|AC-gliosis-like|cellranger-arc201_count_52387575f26d1cdfcc49196b9d76615f|AT5	1.12564	AC-like
1862	cellranger-arc201_count_52387575f26d1cdfcc49196b9d76615f	AT5	AC-gliosis-like	2|AC-gliosis-like|cellranger-arc201_count_52387575f26d1cdfcc49196b9d76615f|AT5	0.743746	AC-like
1863	cellranger-arc201_count_52387575f26d1cdfcc49196b9d76615f	AT5	AC-gliosis-like	0|AC-gliosis-like|cellranger-arc201_count_52387575f26d1cdfcc49196b9d76615f|AT5	1.12358	AC-like
1864	cellranger-arc201_count_52387575f26d1cdfcc49196b9d76615f	AT5	AC-gliosis-like	4|AC-gliosis-like|cellranger-arc201_count_52387575f26d1cdfcc49196b9d76615f|AT5	0.857286	AC-like
1865	cellranger-arc201_count_52387575f26d1cdfcc49196b9d76615f	AT5	AC-gliosis-like	3|AC-gliosis-like|cellranger-arc201_count_52387575f26d1cdfcc49196b9d76615f|AT5	0.0098479	AC-like
1866	cellranger-arc201_count_52387575f26d1cdfcc49196b9d76615f	AT5	AC-gliosis-like	6|AC-gliosis-like|cellranger-arc201_count_52387575f26d1cdfcc49196b9d76615f|AT5	0.530573	AC-like
1867	cellranger-arc201_count_9fa765b2a97b7aa1acd37eee01ff78cb	AT13	AC-gliosis-like	4|AC-gliosis-like|cellranger-arc201_count_9fa765b2a97b7aa1acd37eee01ff78cb|AT13	0.831431	AC-like
1868	cellranger-arc201_count_9fa765b2a97b7aa1acd37eee01ff78cb	AT13	AC-gliosis-like	0|AC-gliosis-like|cellranger-arc201_count_9fa765b2a97b7aa1acd37eee01ff78cb|AT13	0.815999	AC-like
1869	cellranger-arc201_count_9fa765b2a97b7aa1acd37eee01ff78cb	AT13	AC-gliosis-like	5|AC-gliosis-like|cellranger-arc201_count_9fa765b2a97b7aa1acd37eee01ff78cb|AT13	1.02474	AC-like
1870	cellranger-arc201_count_9fa765b2a97b7aa1acd37eee01ff78cb	AT13	AC-gliosis-like	3|AC-gliosis-like|cellranger-arc201_count_9fa765b2a97b7aa1acd37eee01ff78cb|AT13	0.798014	AC-like
1871	cellranger-arc201_count_9fa765b2a97b7aa1acd37eee01ff78cb	AT13	AC-gliosis-like	1|AC-gliosis-like|cellranger-arc201_count_9fa765b2a97b7aa1acd37eee01ff78cb|AT13	0.134023	AC-like
1872	cellranger-arc201_count_9fa765b2a97b7aa1acd37eee01ff78cb	AT13	AC-gliosis-like	2|AC-gliosis-like|cellranger-arc201_count_9fa765b2a97b7aa1acd37eee01ff78cb|AT13	1.5466	AC-like
1873	cellranger-arc201_count_9fa765b2a97b7aa1acd37eee01ff78cb	AT13	AC-gliosis-like	6|AC-gliosis-like|cellranger-arc201_count_9fa765b2a97b7aa1acd37eee01ff78cb|AT13	0.382824	AC-like
1874	cellranger-arc201_count_9fa765b2a97b7aa1acd37eee01ff78cb	AT13	AC-gliosis-like	7|AC-gliosis-like|cellranger-arc201_count_9fa765b2a97b7aa1acd37eee01ff78cb|AT13	0.450638	AC-like
1875	cellranger-arc201_count_6c1c4ef665d26d73c101a91e0682ea40	AT4	AC-gliosis-like	2|AC-gliosis-like|cellranger-arc201_count_6c1c4ef665d26d73c101a91e0682ea40|AT4	0.0937638	AC-like
1876	cellranger-arc201_count_6c1c4ef665d26d73c101a91e0682ea40	AT4	AC-gliosis-like	5|AC-gliosis-like|cellranger-arc201_count_6c1c4ef665d26d73c101a91e0682ea40|AT4	1.11693	AC-like
1877	cellranger-arc201_count_6c1c4ef665d26d73c101a91e0682ea40	AT4	AC-gliosis-like	4|AC-gliosis-like|cellranger-arc201_count_6c1c4ef665d26d73c101a91e0682ea40|AT4	0.174408	AC-like
1878	cellranger-arc201_count_6c1c4ef665d26d73c101a91e0682ea40	AT4	AC-gliosis-like	0|AC-gliosis-like|cellranger-arc201_count_6c1c4ef665d26d73c101a91e0682ea40|AT4	0.00623584	AC-like
1879	cellranger-arc201_count_6c1c4ef665d26d73c101a91e0682ea40	AT4	AC-gliosis-like	1|AC-gliosis-like|cellranger-arc201_count_6c1c4ef665d26d73c101a91e0682ea40|AT4	0.00241496	AC-like
1880	cellranger-arc201_count_6c1c4ef665d26d73c101a91e0682ea40	AT4	AC-gliosis-like	3|AC-gliosis-like|cellranger-arc201_count_6c1c4ef665d26d73c101a91e0682ea40|AT4	0.693554	AC-like
1881	cellranger-arc201_count_6c1c4ef665d26d73c101a91e0682ea40	AT4	AC-gliosis-like	6|AC-gliosis-like|cellranger-arc201_count_6c1c4ef665d26d73c101a91e0682ea40|AT4	0.252855	AC-like
1882	cellranger-arc201_count_4478fc3709dcf0e12afa654e4954ddd3	AT15	AC-gliosis-like	2|AC-gliosis-like|cellranger-arc201_count_4478fc3709dcf0e12afa654e4954ddd3|AT15	0.107473	AC-like
1883	cellranger-arc201_count_4478fc3709dcf0e12afa654e4954ddd3	AT15	AC-gliosis-like	0|AC-gliosis-like|cellranger-arc201_count_4478fc3709dcf0e12afa654e4954ddd3|AT15	0.0783188	AC-like
1884	cellranger-arc201_count_4478fc3709dcf0e12afa654e4954ddd3	AT15	AC-gliosis-like	1|AC-gliosis-like|cellranger-arc201_count_4478fc3709dcf0e12afa654e4954ddd3|AT15	0.423752	AC-like
1885	cellranger-arc201_count_4478fc3709dcf0e12afa654e4954ddd3	AT15	AC-gliosis-like	3|AC-gliosis-like|cellranger-arc201_count_4478fc3709dcf0e12afa654e4954ddd3|AT15	0.000939338	AC-like
1886	cellranger-arc201_count_4478fc3709dcf0e12afa654e4954ddd3	AT15	AC-gliosis-like	4|AC-gliosis-like|cellranger-arc201_count_4478fc3709dcf0e12afa654e4954ddd3|AT15	0.130038	AC-like
1887	cellranger-arc201_count_9b9f744826edc64cc288193e1d52754e	AT10	AC-gliosis-like	5|AC-gliosis-like|cellranger-arc201_count_9b9f744826edc64cc288193e1d52754e|AT10	0.658009	AC-like
1888	cellranger-arc201_count_9b9f744826edc64cc288193e1d52754e	AT10	AC-gliosis-like	0|AC-gliosis-like|cellranger-arc201_count_9b9f744826edc64cc288193e1d52754e|AT10	0.263198	AC-like
1889	cellranger-arc201_count_9b9f744826edc64cc288193e1d52754e	AT10	AC-gliosis-like	1|AC-gliosis-like|cellranger-arc201_count_9b9f744826edc64cc288193e1d52754e|AT10	0.103881	AC-like
1890	cellranger-arc201_count_9b9f744826edc64cc288193e1d52754e	AT10	AC-gliosis-like	2|AC-gliosis-like|cellranger-arc201_count_9b9f744826edc64cc288193e1d52754e|AT10	1.51997	AC-like
1891	cellranger-arc201_count_9b9f744826edc64cc288193e1d52754e	AT10	AC-gliosis-like	3|AC-gliosis-like|cellranger-arc201_count_9b9f744826edc64cc288193e1d52754e|AT10	1.3049	AC-like
1892	cellranger-arc201_count_9b9f744826edc64cc288193e1d52754e	AT10	AC-gliosis-like	6|AC-gliosis-like|cellranger-arc201_count_9b9f744826edc64cc288193e1d52754e|AT10	0.412196	AC-like
1893	cellranger-arc201_count_9b9f744826edc64cc288193e1d52754e	AT10	AC-gliosis-like	7|AC-gliosis-like|cellranger-arc201_count_9b9f744826edc64cc288193e1d52754e|AT10	0.168432	AC-like
1894	cellranger-arc201_count_9b9f744826edc64cc288193e1d52754e	AT10	AC-gliosis-like	8|AC-gliosis-like|cellranger-arc201_count_9b9f744826edc64cc288193e1d52754e|AT10	0.411017	AC-like
1895	cellranger-arc201_count_9b9f744826edc64cc288193e1d52754e	AT10	AC-gliosis-like	4|AC-gliosis-like|cellranger-arc201_count_9b9f744826edc64cc288193e1d52754e|AT10	0.982446	AC-like
1896	cellranger-arc201_count_5b4602225e4ea90469b6869056ea2ea0	AT14	AC-gliosis-like	11|AC-gliosis-like|cellranger-arc201_count_5b4602225e4ea90469b6869056ea2ea0|AT14	0.796699	AC-like
1897	cellranger-arc201_count_5b4602225e4ea90469b6869056ea2ea0	AT14	AC-gliosis-like	5|AC-gliosis-like|cellranger-arc201_count_5b4602225e4ea90469b6869056ea2ea0|AT14	0.37788	AC-like
1898	cellranger-arc201_count_5b4602225e4ea90469b6869056ea2ea0	AT14	AC-gliosis-like	0|AC-gliosis-like|cellranger-arc201_count_5b4602225e4ea90469b6869056ea2ea0|AT14	0.428923	AC-like
1899	cellranger-arc201_count_5b4602225e4ea90469b6869056ea2ea0	AT14	AC-gliosis-like	1|AC-gliosis-like|cellranger-arc201_count_5b4602225e4ea90469b6869056ea2ea0|AT14	0.867899	AC-like
1900	cellranger-arc201_count_5b4602225e4ea90469b6869056ea2ea0	AT14	AC-gliosis-like	4|AC-gliosis-like|cellranger-arc201_count_5b4602225e4ea90469b6869056ea2ea0|AT14	0.808034	AC-like
1901	cellranger-arc201_count_5b4602225e4ea90469b6869056ea2ea0	AT14	AC-gliosis-like	3|AC-gliosis-like|cellranger-arc201_count_5b4602225e4ea90469b6869056ea2ea0|AT14	0.140854	AC-like
1902	cellranger-arc201_count_5b4602225e4ea90469b6869056ea2ea0	AT14	AC-gliosis-like	6|AC-gliosis-like|cellranger-arc201_count_5b4602225e4ea90469b6869056ea2ea0|AT14	0.0962391	AC-like
1903	cellranger-arc201_count_5b4602225e4ea90469b6869056ea2ea0	AT14	AC-gliosis-like	7|AC-gliosis-like|cellranger-arc201_count_5b4602225e4ea90469b6869056ea2ea0|AT14	0.282723	AC-like
1904	cellranger-arc201_count_5b4602225e4ea90469b6869056ea2ea0	AT14	AC-gliosis-like	9|AC-gliosis-like|cellranger-arc201_count_5b4602225e4ea90469b6869056ea2ea0|AT14	0.511022	AC-like
1905	cellranger-arc201_count_5b4602225e4ea90469b6869056ea2ea0	AT14	AC-gliosis-like	10|AC-gliosis-like|cellranger-arc201_count_5b4602225e4ea90469b6869056ea2ea0|AT14	1.05154	AC-like
1906	cellranger-arc201_count_5b4602225e4ea90469b6869056ea2ea0	AT14	AC-gliosis-like	2|AC-gliosis-like|cellranger-arc201_count_5b4602225e4ea90469b6869056ea2ea0|AT14	0.567781	AC-like
1907	cellranger-arc201_count_5b4602225e4ea90469b6869056ea2ea0	AT14	AC-gliosis-like	13|AC-gliosis-like|cellranger-arc201_count_5b4602225e4ea90469b6869056ea2ea0|AT14	0.615809	AC-like
1908	cellranger-arc201_count_5b4602225e4ea90469b6869056ea2ea0	AT14	AC-gliosis-like	12|AC-gliosis-like|cellranger-arc201_count_5b4602225e4ea90469b6869056ea2ea0|AT14	0.44648	AC-like
1909	cellranger-arc201_count_5b4602225e4ea90469b6869056ea2ea0	AT14	AC-gliosis-like	8|AC-gliosis-like|cellranger-arc201_count_5b4602225e4ea90469b6869056ea2ea0|AT14	0.397423	AC-like
1910	cellranger-arc201_count_29f4aabe36e40582a876879f9c7dc000	AT9	AC-gliosis-like	2|AC-gliosis-like|cellranger-arc201_count_29f4aabe36e40582a876879f9c7dc000|AT9	0.0294846	AC-like
1911	cellranger-arc201_count_29f4aabe36e40582a876879f9c7dc000	AT9	AC-gliosis-like	5|AC-gliosis-like|cellranger-arc201_count_29f4aabe36e40582a876879f9c7dc000|AT9	0.559415	AC-like
1912	cellranger-arc201_count_29f4aabe36e40582a876879f9c7dc000	AT9	AC-gliosis-like	4|AC-gliosis-like|cellranger-arc201_count_29f4aabe36e40582a876879f9c7dc000|AT9	0.501813	AC-like
1913	cellranger-arc201_count_29f4aabe36e40582a876879f9c7dc000	AT9	AC-gliosis-like	1|AC-gliosis-like|cellranger-arc201_count_29f4aabe36e40582a876879f9c7dc000|AT9	0.441339	AC-like
1914	cellranger-arc201_count_29f4aabe36e40582a876879f9c7dc000	AT9	AC-gliosis-like	0|AC-gliosis-like|cellranger-arc201_count_29f4aabe36e40582a876879f9c7dc000|AT9	1.03051	AC-like
1915	cellranger-arc201_count_29f4aabe36e40582a876879f9c7dc000	AT9	AC-gliosis-like	3|AC-gliosis-like|cellranger-arc201_count_29f4aabe36e40582a876879f9c7dc000|AT9	1.41812	AC-like
1916	cellranger-arc201_count_2f9d72acefae69161ec2c2137f20c0cd	AT10	AC-gliosis-like	0|AC-gliosis-like|cellranger-arc201_count_2f9d72acefae69161ec2c2137f20c0cd|AT10	1.66579	AC-like
1917	cellranger-arc201_count_2f9d72acefae69161ec2c2137f20c0cd	AT10	AC-gliosis-like	5|AC-gliosis-like|cellranger-arc201_count_2f9d72acefae69161ec2c2137f20c0cd|AT10	0.38024	AC-like
1918	cellranger-arc201_count_2f9d72acefae69161ec2c2137f20c0cd	AT10	AC-gliosis-like	3|AC-gliosis-like|cellranger-arc201_count_2f9d72acefae69161ec2c2137f20c0cd|AT10	0.919474	AC-like
1919	cellranger-arc201_count_2f9d72acefae69161ec2c2137f20c0cd	AT10	AC-gliosis-like	2|AC-gliosis-like|cellranger-arc201_count_2f9d72acefae69161ec2c2137f20c0cd|AT10	0.15816	AC-like
1920	cellranger-arc201_count_2f9d72acefae69161ec2c2137f20c0cd	AT10	AC-gliosis-like	1|AC-gliosis-like|cellranger-arc201_count_2f9d72acefae69161ec2c2137f20c0cd|AT10	1.05037	AC-like
1921	cellranger-arc201_count_2f9d72acefae69161ec2c2137f20c0cd	AT10	AC-gliosis-like	7|AC-gliosis-like|cellranger-arc201_count_2f9d72acefae69161ec2c2137f20c0cd|AT10	1.03605	AC-like
1922	cellranger-arc201_count_2f9d72acefae69161ec2c2137f20c0cd	AT10	AC-gliosis-like	4|AC-gliosis-like|cellranger-arc201_count_2f9d72acefae69161ec2c2137f20c0cd|AT10	0.711723	AC-like
1923	cellranger-arc201_count_2f9d72acefae69161ec2c2137f20c0cd	AT10	AC-gliosis-like	6|AC-gliosis-like|cellranger-arc201_count_2f9d72acefae69161ec2c2137f20c0cd|AT10	0.841824	AC-like
1924	cellranger-arc201_count_ef7a13b5285f55bf9388d6e86e093a84	AT3	AC-gliosis-like	2|AC-gliosis-like|cellranger-arc201_count_ef7a13b5285f55bf9388d6e86e093a84|AT3	0.566086	AC-like
1925	cellranger-arc201_count_ef7a13b5285f55bf9388d6e86e093a84	AT3	AC-gliosis-like	9|AC-gliosis-like|cellranger-arc201_count_ef7a13b5285f55bf9388d6e86e093a84|AT3	0.0389973	AC-like
1926	cellranger-arc201_count_ef7a13b5285f55bf9388d6e86e093a84	AT3	AC-gliosis-like	8|AC-gliosis-like|cellranger-arc201_count_ef7a13b5285f55bf9388d6e86e093a84|AT3	0.975737	AC-like
1927	cellranger-arc201_count_ef7a13b5285f55bf9388d6e86e093a84	AT3	AC-gliosis-like	1|AC-gliosis-like|cellranger-arc201_count_ef7a13b5285f55bf9388d6e86e093a84|AT3	0.847527	AC-like
1928	cellranger-arc201_count_ef7a13b5285f55bf9388d6e86e093a84	AT3	AC-gliosis-like	6|AC-gliosis-like|cellranger-arc201_count_ef7a13b5285f55bf9388d6e86e093a84|AT3	0.556721	AC-like
1929	cellranger-arc201_count_ef7a13b5285f55bf9388d6e86e093a84	AT3	AC-gliosis-like	0|AC-gliosis-like|cellranger-arc201_count_ef7a13b5285f55bf9388d6e86e093a84|AT3	0.40341	AC-like
1930	cellranger-arc201_count_ef7a13b5285f55bf9388d6e86e093a84	AT3	AC-gliosis-like	7|AC-gliosis-like|cellranger-arc201_count_ef7a13b5285f55bf9388d6e86e093a84|AT3	0.616259	AC-like
1931	cellranger-arc201_count_ef7a13b5285f55bf9388d6e86e093a84	AT3	AC-gliosis-like	5|AC-gliosis-like|cellranger-arc201_count_ef7a13b5285f55bf9388d6e86e093a84|AT3	0.0789615	AC-like
1932	cellranger-arc201_count_ef7a13b5285f55bf9388d6e86e093a84	AT3	AC-gliosis-like	4|AC-gliosis-like|cellranger-arc201_count_ef7a13b5285f55bf9388d6e86e093a84|AT3	0.206313	AC-like
1933	cellranger-arc201_count_ef7a13b5285f55bf9388d6e86e093a84	AT3	AC-gliosis-like	3|AC-gliosis-like|cellranger-arc201_count_ef7a13b5285f55bf9388d6e86e093a84|AT3	0.0266117	AC-like
1934	cellranger-arc201_count_ef7a13b5285f55bf9388d6e86e093a84	AT3	AC-gliosis-like	10|AC-gliosis-like|cellranger-arc201_count_ef7a13b5285f55bf9388d6e86e093a84|AT3	0.101062	AC-like
1935	cellranger-arc201_count_3467e931b24d000ebaea082ff680daad	AT15	AC-gliosis-like	0|AC-gliosis-like|cellranger-arc201_count_3467e931b24d000ebaea082ff680daad|AT15	0.558225	AC-like
1936	cellranger-arc201_count_55e47b05c31db22f5edc198c88d061db	AT7	AC-gliosis-like	8|AC-gliosis-like|cellranger-arc201_count_55e47b05c31db22f5edc198c88d061db|AT7	1.41571	AC-like
1937	cellranger-arc201_count_55e47b05c31db22f5edc198c88d061db	AT7	AC-gliosis-like	6|AC-gliosis-like|cellranger-arc201_count_55e47b05c31db22f5edc198c88d061db|AT7	0.195471	AC-like
1938	cellranger-arc201_count_55e47b05c31db22f5edc198c88d061db	AT7	AC-gliosis-like	5|AC-gliosis-like|cellranger-arc201_count_55e47b05c31db22f5edc198c88d061db|AT7	0.000270761	AC-like
1939	cellranger-arc201_count_55e47b05c31db22f5edc198c88d061db	AT7	AC-gliosis-like	7|AC-gliosis-like|cellranger-arc201_count_55e47b05c31db22f5edc198c88d061db|AT7	0.0463984	AC-like
1940	cellranger-arc201_count_55e47b05c31db22f5edc198c88d061db	AT7	AC-gliosis-like	9|AC-gliosis-like|cellranger-arc201_count_55e47b05c31db22f5edc198c88d061db|AT7	0.0119609	AC-like
1941	cellranger-arc201_count_55e47b05c31db22f5edc198c88d061db	AT7	AC-gliosis-like	0|AC-gliosis-like|cellranger-arc201_count_55e47b05c31db22f5edc198c88d061db|AT7	0.0373839	AC-like
1942	cellranger-arc201_count_55e47b05c31db22f5edc198c88d061db	AT7	AC-gliosis-like	2|AC-gliosis-like|cellranger-arc201_count_55e47b05c31db22f5edc198c88d061db|AT7	0.737332	AC-like
1943	cellranger-arc201_count_55e47b05c31db22f5edc198c88d061db	AT7	AC-gliosis-like	1|AC-gliosis-like|cellranger-arc201_count_55e47b05c31db22f5edc198c88d061db|AT7	0.196792	AC-like
1944	cellranger-arc201_count_55e47b05c31db22f5edc198c88d061db	AT7	AC-gliosis-like	3|AC-gliosis-like|cellranger-arc201_count_55e47b05c31db22f5edc198c88d061db|AT7	0.827118	AC-like
1945	cellranger-arc201_count_55e47b05c31db22f5edc198c88d061db	AT7	AC-gliosis-like	4|AC-gliosis-like|cellranger-arc201_count_55e47b05c31db22f5edc198c88d061db|AT7	0.266286	AC-like
1946	cellranger-arc201_count_8a6e111e349fdaadd4b2390212ac1025	AT6	AC-gliosis-like	4|AC-gliosis-like|cellranger-arc201_count_8a6e111e349fdaadd4b2390212ac1025|AT6	0.705245	AC-like
1947	cellranger-arc201_count_8a6e111e349fdaadd4b2390212ac1025	AT6	AC-gliosis-like	5|AC-gliosis-like|cellranger-arc201_count_8a6e111e349fdaadd4b2390212ac1025|AT6	0.802321	AC-like
1948	cellranger-arc201_count_8a6e111e349fdaadd4b2390212ac1025	AT6	AC-gliosis-like	0|AC-gliosis-like|cellranger-arc201_count_8a6e111e349fdaadd4b2390212ac1025|AT6	0.1347	AC-like
1949	cellranger-arc201_count_8a6e111e349fdaadd4b2390212ac1025	AT6	AC-gliosis-like	6|AC-gliosis-like|cellranger-arc201_count_8a6e111e349fdaadd4b2390212ac1025|AT6	0.500926	AC-like
1950	cellranger-arc201_count_8a6e111e349fdaadd4b2390212ac1025	AT6	AC-gliosis-like	1|AC-gliosis-like|cellranger-arc201_count_8a6e111e349fdaadd4b2390212ac1025|AT6	0.0174885	AC-like
1951	cellranger-arc201_count_8a6e111e349fdaadd4b2390212ac1025	AT6	AC-gliosis-like	9|AC-gliosis-like|cellranger-arc201_count_8a6e111e349fdaadd4b2390212ac1025|AT6	0.0827549	AC-like
1952	cellranger-arc201_count_8a6e111e349fdaadd4b2390212ac1025	AT6	AC-gliosis-like	2|AC-gliosis-like|cellranger-arc201_count_8a6e111e349fdaadd4b2390212ac1025|AT6	0.0589411	AC-like
1953	cellranger-arc201_count_8a6e111e349fdaadd4b2390212ac1025	AT6	AC-gliosis-like	7|AC-gliosis-like|cellranger-arc201_count_8a6e111e349fdaadd4b2390212ac1025|AT6	0.420806	AC-like
1954	cellranger-arc201_count_8a6e111e349fdaadd4b2390212ac1025	AT6	AC-gliosis-like	3|AC-gliosis-like|cellranger-arc201_count_8a6e111e349fdaadd4b2390212ac1025|AT6	0.0110653	AC-like
1955	cellranger-arc201_count_8a6e111e349fdaadd4b2390212ac1025	AT6	AC-gliosis-like	8|AC-gliosis-like|cellranger-arc201_count_8a6e111e349fdaadd4b2390212ac1025|AT6	0.0181017	AC-like
1956	cellranger-arc201_count_7ad69e7b1e2ee9942030099c47780858	AT9	AC-gliosis-like	0|AC-gliosis-like|cellranger-arc201_count_7ad69e7b1e2ee9942030099c47780858|AT9	0.900978	AC-like
1957	cellranger-arc201_count_dce12ee4fc3c818cb46d26b60d1094d5	AT5	AC-gliosis-like	0|AC-gliosis-like|cellranger-arc201_count_dce12ee4fc3c818cb46d26b60d1094d5|AT5	1.31852	AC-like
1958	cellranger-arc201_count_febf7bd9bc02d0abcd0f8ed81daa846a	AT15	AC-gliosis-like	3|AC-gliosis-like|cellranger-arc201_count_febf7bd9bc02d0abcd0f8ed81daa846a|AT15	0.598872	AC-like
1959	cellranger-arc201_count_febf7bd9bc02d0abcd0f8ed81daa846a	AT15	AC-gliosis-like	0|AC-gliosis-like|cellranger-arc201_count_febf7bd9bc02d0abcd0f8ed81daa846a|AT15	0.00919488	AC-like
1960	cellranger-arc201_count_febf7bd9bc02d0abcd0f8ed81daa846a	AT15	AC-gliosis-like	1|AC-gliosis-like|cellranger-arc201_count_febf7bd9bc02d0abcd0f8ed81daa846a|AT15	0.125762	AC-like
1961	cellranger-arc201_count_febf7bd9bc02d0abcd0f8ed81daa846a	AT15	AC-gliosis-like	2|AC-gliosis-like|cellranger-arc201_count_febf7bd9bc02d0abcd0f8ed81daa846a|AT15	0.342598	AC-like
1962	cellranger-arc201_count_832cdc210108a3bacfda970a71af6254	AT15	AC-gliosis-like	2|AC-gliosis-like|cellranger-arc201_count_832cdc210108a3bacfda970a71af6254|AT15	2.09459	AC-like
1963	cellranger-arc201_count_832cdc210108a3bacfda970a71af6254	AT15	AC-gliosis-like	1|AC-gliosis-like|cellranger-arc201_count_832cdc210108a3bacfda970a71af6254|AT15	0.053794	AC-like
1964	cellranger-arc201_count_832cdc210108a3bacfda970a71af6254	AT15	AC-gliosis-like	0|AC-gliosis-like|cellranger-arc201_count_832cdc210108a3bacfda970a71af6254|AT15	0.892011	AC-like
1965	cellranger-arc201_count_832cdc210108a3bacfda970a71af6254	AT15	AC-gliosis-like	4|AC-gliosis-like|cellranger-arc201_count_832cdc210108a3bacfda970a71af6254|AT15	0.63054	AC-like
1966	cellranger-arc201_count_832cdc210108a3bacfda970a71af6254	AT15	AC-gliosis-like	6|AC-gliosis-like|cellranger-arc201_count_832cdc210108a3bacfda970a71af6254|AT15	0.0009265	AC-like
1967	cellranger-arc201_count_832cdc210108a3bacfda970a71af6254	AT15	AC-gliosis-like	5|AC-gliosis-like|cellranger-arc201_count_832cdc210108a3bacfda970a71af6254|AT15	0.291508	AC-like
1968	cellranger-arc201_count_832cdc210108a3bacfda970a71af6254	AT15	AC-gliosis-like	3|AC-gliosis-like|cellranger-arc201_count_832cdc210108a3bacfda970a71af6254|AT15	0.32964	AC-like
1969	cellranger-arc201_count_52469faf779e3d161492c13a18b94875	AT9	AC-gliosis-like	6|AC-gliosis-like|cellranger-arc201_count_52469faf779e3d161492c13a18b94875|AT9	0.826875	AC-like
1970	cellranger-arc201_count_52469faf779e3d161492c13a18b94875	AT9	AC-gliosis-like	3|AC-gliosis-like|cellranger-arc201_count_52469faf779e3d161492c13a18b94875|AT9	1.36031	AC-like
1971	cellranger-arc201_count_52469faf779e3d161492c13a18b94875	AT9	AC-gliosis-like	0|AC-gliosis-like|cellranger-arc201_count_52469faf779e3d161492c13a18b94875|AT9	0.0316689	AC-like
1972	cellranger-arc201_count_52469faf779e3d161492c13a18b94875	AT9	AC-gliosis-like	2|AC-gliosis-like|cellranger-arc201_count_52469faf779e3d161492c13a18b94875|AT9	0.286039	AC-like
1973	cellranger-arc201_count_52469faf779e3d161492c13a18b94875	AT9	AC-gliosis-like	7|AC-gliosis-like|cellranger-arc201_count_52469faf779e3d161492c13a18b94875|AT9	0.156576	AC-like
1974	cellranger-arc201_count_52469faf779e3d161492c13a18b94875	AT9	AC-gliosis-like	1|AC-gliosis-like|cellranger-arc201_count_52469faf779e3d161492c13a18b94875|AT9	0.0333819	AC-like
1975	cellranger-arc201_count_52469faf779e3d161492c13a18b94875	AT9	AC-gliosis-like	4|AC-gliosis-like|cellranger-arc201_count_52469faf779e3d161492c13a18b94875|AT9	0.991127	AC-like
1976	cellranger-arc201_count_52469faf779e3d161492c13a18b94875	AT9	AC-gliosis-like	5|AC-gliosis-like|cellranger-arc201_count_52469faf779e3d161492c13a18b94875|AT9	0.693138	AC-like
1977	cellranger-arc201_count_8449886d1f14fee1819f5329891e7c0e	AT12	AC-gliosis-like	2|AC-gliosis-like|cellranger-arc201_count_8449886d1f14fee1819f5329891e7c0e|AT12	1.02773	AC-like
1978	cellranger-arc201_count_8449886d1f14fee1819f5329891e7c0e	AT12	AC-gliosis-like	5|AC-gliosis-like|cellranger-arc201_count_8449886d1f14fee1819f5329891e7c0e|AT12	0.0146252	AC-like
1979	cellranger-arc201_count_8449886d1f14fee1819f5329891e7c0e	AT12	AC-gliosis-like	1|AC-gliosis-like|cellranger-arc201_count_8449886d1f14fee1819f5329891e7c0e|AT12	0.0376157	AC-like
1980	cellranger-arc201_count_8449886d1f14fee1819f5329891e7c0e	AT12	AC-gliosis-like	4|AC-gliosis-like|cellranger-arc201_count_8449886d1f14fee1819f5329891e7c0e|AT12	0.558517	AC-like
1981	cellranger-arc201_count_8449886d1f14fee1819f5329891e7c0e	AT12	AC-gliosis-like	7|AC-gliosis-like|cellranger-arc201_count_8449886d1f14fee1819f5329891e7c0e|AT12	0.30727	AC-like
1982	cellranger-arc201_count_8449886d1f14fee1819f5329891e7c0e	AT12	AC-gliosis-like	0|AC-gliosis-like|cellranger-arc201_count_8449886d1f14fee1819f5329891e7c0e|AT12	0.861442	AC-like
1983	cellranger-arc201_count_8449886d1f14fee1819f5329891e7c0e	AT12	AC-gliosis-like	9|AC-gliosis-like|cellranger-arc201_count_8449886d1f14fee1819f5329891e7c0e|AT12	0.902637	AC-like
1984	cellranger-arc201_count_8449886d1f14fee1819f5329891e7c0e	AT12	AC-gliosis-like	8|AC-gliosis-like|cellranger-arc201_count_8449886d1f14fee1819f5329891e7c0e|AT12	0.973362	AC-like
1985	cellranger-arc201_count_8449886d1f14fee1819f5329891e7c0e	AT12	AC-gliosis-like	3|AC-gliosis-like|cellranger-arc201_count_8449886d1f14fee1819f5329891e7c0e|AT12	0.0246178	AC-like
1986	cellranger-arc201_count_8449886d1f14fee1819f5329891e7c0e	AT12	AC-gliosis-like	6|AC-gliosis-like|cellranger-arc201_count_8449886d1f14fee1819f5329891e7c0e|AT12	0.0202884	AC-like
1987	cellranger-arc201_count_8449886d1f14fee1819f5329891e7c0e	AT12	AC-gliosis-like	10|AC-gliosis-like|cellranger-arc201_count_8449886d1f14fee1819f5329891e7c0e|AT12	0.458647	AC-like
1988	cellranger-arc201_count_dce89c1bf773f50cf68089004dfa811e	AT15	AC-gliosis-like	0|AC-gliosis-like|cellranger-arc201_count_dce89c1bf773f50cf68089004dfa811e|AT15	1.23742	AC-like
1989	cellranger-arc201_count_a8d323f27ea2827dc4c35ea493a3caee	AT15	AC-gliosis-like	0|AC-gliosis-like|cellranger-arc201_count_a8d323f27ea2827dc4c35ea493a3caee|AT15	1.05782	AC-like
1990	cellranger-arc201_count_00d9bbfc224fc81ffccab550c03fb8c1	AT11	AC-gliosis-like	0|AC-gliosis-like|cellranger-arc201_count_00d9bbfc224fc81ffccab550c03fb8c1|AT11	0.125959	AC-like
1991	cellranger-arc201_count_c00cf708ae4913ccbefc75bfbbcd0501	AT15	AC-gliosis-like	0|AC-gliosis-like|cellranger-arc201_count_c00cf708ae4913ccbefc75bfbbcd0501|AT15	0.988784	AC-like
1992	cellranger-arc201_count_f3226e31e91824c160a771b83d9b4dba	AT4	AC-gliosis-like	3|AC-gliosis-like|cellranger-arc201_count_f3226e31e91824c160a771b83d9b4dba|AT4	1.1453	AC-like
1993	cellranger-arc201_count_f3226e31e91824c160a771b83d9b4dba	AT4	AC-gliosis-like	7|AC-gliosis-like|cellranger-arc201_count_f3226e31e91824c160a771b83d9b4dba|AT4	0.62329	AC-like
1994	cellranger-arc201_count_f3226e31e91824c160a771b83d9b4dba	AT4	AC-gliosis-like	2|AC-gliosis-like|cellranger-arc201_count_f3226e31e91824c160a771b83d9b4dba|AT4	0.631947	AC-like
1995	cellranger-arc201_count_f3226e31e91824c160a771b83d9b4dba	AT4	AC-gliosis-like	0|AC-gliosis-like|cellranger-arc201_count_f3226e31e91824c160a771b83d9b4dba|AT4	0.0443604	AC-like
1996	cellranger-arc201_count_f3226e31e91824c160a771b83d9b4dba	AT4	AC-gliosis-like	8|AC-gliosis-like|cellranger-arc201_count_f3226e31e91824c160a771b83d9b4dba|AT4	1.78678	AC-like
1997	cellranger-arc201_count_f3226e31e91824c160a771b83d9b4dba	AT4	AC-gliosis-like	1|AC-gliosis-like|cellranger-arc201_count_f3226e31e91824c160a771b83d9b4dba|AT4	0.0287438	AC-like
1998	cellranger-arc201_count_f3226e31e91824c160a771b83d9b4dba	AT4	AC-gliosis-like	5|AC-gliosis-like|cellranger-arc201_count_f3226e31e91824c160a771b83d9b4dba|AT4	0.577311	AC-like
1999	cellranger-arc201_count_f3226e31e91824c160a771b83d9b4dba	AT4	AC-gliosis-like	4|AC-gliosis-like|cellranger-arc201_count_f3226e31e91824c160a771b83d9b4dba|AT4	0.962911	AC-like
2000	cellranger-arc201_count_f3226e31e91824c160a771b83d9b4dba	AT4	AC-gliosis-like	6|AC-gliosis-like|cellranger-arc201_count_f3226e31e91824c160a771b83d9b4dba|AT4	0.711608	AC-like
2001	cellranger-arc201_count_57d17ba1827ae1588cf9516207018be3	AT9	AC-gliosis-like	5|AC-gliosis-like|cellranger-arc201_count_57d17ba1827ae1588cf9516207018be3|AT9	1.13139	AC-like
2002	cellranger-arc201_count_57d17ba1827ae1588cf9516207018be3	AT9	AC-gliosis-like	3|AC-gliosis-like|cellranger-arc201_count_57d17ba1827ae1588cf9516207018be3|AT9	0.835381	AC-like
2003	cellranger-arc201_count_57d17ba1827ae1588cf9516207018be3	AT9	AC-gliosis-like	1|AC-gliosis-like|cellranger-arc201_count_57d17ba1827ae1588cf9516207018be3|AT9	0.290237	AC-like
2004	cellranger-arc201_count_57d17ba1827ae1588cf9516207018be3	AT9	AC-gliosis-like	0|AC-gliosis-like|cellranger-arc201_count_57d17ba1827ae1588cf9516207018be3|AT9	0.910661	AC-like
2005	cellranger-arc201_count_57d17ba1827ae1588cf9516207018be3	AT9	AC-gliosis-like	4|AC-gliosis-like|cellranger-arc201_count_57d17ba1827ae1588cf9516207018be3|AT9	1.61307e-08	AC-like
2006	cellranger-arc201_count_57d17ba1827ae1588cf9516207018be3	AT9	AC-gliosis-like	2|AC-gliosis-like|cellranger-arc201_count_57d17ba1827ae1588cf9516207018be3|AT9	0.0144067	AC-like
2007	cellranger-arc201_count_3c475e5faf73bf8c98e14aeb2ca0ed42	AT10	AC-gliosis-like	0|AC-gliosis-like|cellranger-arc201_count_3c475e5faf73bf8c98e14aeb2ca0ed42|AT10	0.854275	AC-like
2008	cellranger-arc201_count_bf982d9b207ade5a66fa0a17317c3db0	AT15	AC-gliosis-like	0|AC-gliosis-like|cellranger-arc201_count_bf982d9b207ade5a66fa0a17317c3db0|AT15	0.100429	AC-like
2009	cellranger-arc201_count_b2415cae54994a4a750ac2f52db279a3	AT15	AC-gliosis-like	2|AC-gliosis-like|cellranger-arc201_count_b2415cae54994a4a750ac2f52db279a3|AT15	0.0699905	AC-like
2010	cellranger-arc201_count_b2415cae54994a4a750ac2f52db279a3	AT15	AC-gliosis-like	1|AC-gliosis-like|cellranger-arc201_count_b2415cae54994a4a750ac2f52db279a3|AT15	0.586171	AC-like
2011	cellranger-arc201_count_b2415cae54994a4a750ac2f52db279a3	AT15	AC-gliosis-like	0|AC-gliosis-like|cellranger-arc201_count_b2415cae54994a4a750ac2f52db279a3|AT15	0.00935166	AC-like
2012	cellranger-arc201_count_b2415cae54994a4a750ac2f52db279a3	AT15	AC-gliosis-like	8|AC-gliosis-like|cellranger-arc201_count_b2415cae54994a4a750ac2f52db279a3|AT15	8.41017e-06	AC-like
2013	cellranger-arc201_count_b2415cae54994a4a750ac2f52db279a3	AT15	AC-gliosis-like	5|AC-gliosis-like|cellranger-arc201_count_b2415cae54994a4a750ac2f52db279a3|AT15	1.17152	AC-like
2014	cellranger-arc201_count_b2415cae54994a4a750ac2f52db279a3	AT15	AC-gliosis-like	4|AC-gliosis-like|cellranger-arc201_count_b2415cae54994a4a750ac2f52db279a3|AT15	0.532631	AC-like
2015	cellranger-arc201_count_b2415cae54994a4a750ac2f52db279a3	AT15	AC-gliosis-like	7|AC-gliosis-like|cellranger-arc201_count_b2415cae54994a4a750ac2f52db279a3|AT15	0.00164857	AC-like
2016	cellranger-arc201_count_b2415cae54994a4a750ac2f52db279a3	AT15	AC-gliosis-like	6|AC-gliosis-like|cellranger-arc201_count_b2415cae54994a4a750ac2f52db279a3|AT15	0.523931	AC-like
2017	cellranger-arc201_count_b2415cae54994a4a750ac2f52db279a3	AT15	AC-gliosis-like	9|AC-gliosis-like|cellranger-arc201_count_b2415cae54994a4a750ac2f52db279a3|AT15	1.44654	AC-like
2018	cellranger-arc201_count_b2415cae54994a4a750ac2f52db279a3	AT15	AC-gliosis-like	3|AC-gliosis-like|cellranger-arc201_count_b2415cae54994a4a750ac2f52db279a3|AT15	1.5061	AC-like
2019	cellranger-arc201_count_16c1a32f7b406c8f4e6ceaba36d42b2a	AT5	AC-gliosis-like	0|AC-gliosis-like|cellranger-arc201_count_16c1a32f7b406c8f4e6ceaba36d42b2a|AT5	0.487587	AC-like
2020	cellranger-arc201_count_29b2c6b8bd5d5f65769ee29d641f19f4	AT9	AC-gliosis-like	0|AC-gliosis-like|cellranger-arc201_count_29b2c6b8bd5d5f65769ee29d641f19f4|AT9	0.317816	AC-like
2021	cellranger-arc201_count_789845f7b4f17d09155a9afbbabe7f08	AT11	AC-gliosis-like	0|AC-gliosis-like|cellranger-arc201_count_789845f7b4f17d09155a9afbbabe7f08|AT11	1.05804	AC-like
2022	cellranger-arc201_count_d75dda5f7a4b1789fe8484b6c145c374	AT15	AC-gliosis-like	0|AC-gliosis-like|cellranger-arc201_count_d75dda5f7a4b1789fe8484b6c145c374|AT15	0.928216	AC-like
2023	cellranger-arc201_count_f7970c761aa642cfbb5fc373ecba7b2a	AT7	AC-gliosis-like	0|AC-gliosis-like|cellranger-arc201_count_f7970c761aa642cfbb5fc373ecba7b2a|AT7	0.0295511	AC-like
2024	cellranger-arc201_count_b0b8b03fdb26cb9434fec7c7861247bc	AT9	AC-gliosis-like	2|AC-gliosis-like|cellranger-arc201_count_b0b8b03fdb26cb9434fec7c7861247bc|AT9	0.0570899	AC-like
2025	cellranger-arc201_count_b0b8b03fdb26cb9434fec7c7861247bc	AT9	AC-gliosis-like	5|AC-gliosis-like|cellranger-arc201_count_b0b8b03fdb26cb9434fec7c7861247bc|AT9	0.31222	AC-like
2026	cellranger-arc201_count_b0b8b03fdb26cb9434fec7c7861247bc	AT9	AC-gliosis-like	6|AC-gliosis-like|cellranger-arc201_count_b0b8b03fdb26cb9434fec7c7861247bc|AT9	0.197421	AC-like
2027	cellranger-arc201_count_b0b8b03fdb26cb9434fec7c7861247bc	AT9	AC-gliosis-like	0|AC-gliosis-like|cellranger-arc201_count_b0b8b03fdb26cb9434fec7c7861247bc|AT9	0.0170907	AC-like
2028	cellranger-arc201_count_b0b8b03fdb26cb9434fec7c7861247bc	AT9	AC-gliosis-like	4|AC-gliosis-like|cellranger-arc201_count_b0b8b03fdb26cb9434fec7c7861247bc|AT9	0.126541	AC-like
2029	cellranger-arc201_count_b0b8b03fdb26cb9434fec7c7861247bc	AT9	AC-gliosis-like	3|AC-gliosis-like|cellranger-arc201_count_b0b8b03fdb26cb9434fec7c7861247bc|AT9	0.765602	AC-like
2030	cellranger-arc201_count_b0b8b03fdb26cb9434fec7c7861247bc	AT9	AC-gliosis-like	1|AC-gliosis-like|cellranger-arc201_count_b0b8b03fdb26cb9434fec7c7861247bc|AT9	0.0736475	AC-like
2031	cellranger-arc201_count_e05e8abf8f969969aa1624e3f1a8e7c6	AT15	AC-gliosis-like	0|AC-gliosis-like|cellranger-arc201_count_e05e8abf8f969969aa1624e3f1a8e7c6|AT15	1.06661	AC-like
2032	cellranger-arc201_count_84780da04d76af831ae2e60ced88e203	AT15	AC-gliosis-like	0|AC-gliosis-like|cellranger-arc201_count_84780da04d76af831ae2e60ced88e203|AT15	0.1071	AC-like
2033	cellranger-arc201_count_dae7bef086560538e47878293f38b2c6	AT10	AC-gliosis-like	0|AC-gliosis-like|cellranger-arc201_count_dae7bef086560538e47878293f38b2c6|AT10	0.716522	AC-like
2034	cellranger-arc201_count_a166708bcbeb284b79da9df9facb9573	AT10	AC-gliosis-like	0|AC-gliosis-like|cellranger-arc201_count_a166708bcbeb284b79da9df9facb9573|AT10	1.28445	AC-like
2035	cellranger-arc201_count_cc6a172022bb6226a2cf33e34090eaca	AT10	AC-gliosis-like	0|AC-gliosis-like|cellranger-arc201_count_cc6a172022bb6226a2cf33e34090eaca|AT10	1.09056	AC-like
2036	cellranger-arc201_count_35088382573a1e4e86fb1c063eb62680	AT5	AC-gliosis-like	0|AC-gliosis-like|cellranger-arc201_count_35088382573a1e4e86fb1c063eb62680|AT5	6.92026e-06	AC-like
2037	cellranger-arc201_count_7a2bdf469a317373ad4f850e59747c39	AT11	AC-gliosis-like	0|AC-gliosis-like|cellranger-arc201_count_7a2bdf469a317373ad4f850e59747c39|AT11	0.412032	AC-like
2038	cellranger-arc201_count_f95d760f8ed2bce11fc779aa5e921cd5	AT15	AC-gliosis-like	0|AC-gliosis-like|cellranger-arc201_count_f95d760f8ed2bce11fc779aa5e921cd5|AT15	1.22054	AC-like
2039	cellranger-arc201_count_6e347d162d04f3cee707c8c90da8f079	AT9	AC-gliosis-like	0|AC-gliosis-like|cellranger-arc201_count_6e347d162d04f3cee707c8c90da8f079|AT9	1.5021	AC-like
2040	cellranger-arc201_count_3770021168c3235c838cd3af61def393	AT15	AC-gliosis-like	0|AC-gliosis-like|cellranger-arc201_count_3770021168c3235c838cd3af61def393|AT15	1.31018	AC-like
2041	cellranger-arc201_count_dc0d344bb53871d0066c59f05f44f6f4	AT11	AC-gliosis-like	0|AC-gliosis-like|cellranger-arc201_count_dc0d344bb53871d0066c59f05f44f6f4|AT11	0.160709	AC-like
2042	cellranger-arc201_count_47c71ba49dc92e7ef0503a331735d8e6	AT15	AC-gliosis-like	2|AC-gliosis-like|cellranger-arc201_count_47c71ba49dc92e7ef0503a331735d8e6|AT15	0.957226	AC-like
2043	cellranger-arc201_count_47c71ba49dc92e7ef0503a331735d8e6	AT15	AC-gliosis-like	1|AC-gliosis-like|cellranger-arc201_count_47c71ba49dc92e7ef0503a331735d8e6|AT15	0.53507	AC-like
2044	cellranger-arc201_count_47c71ba49dc92e7ef0503a331735d8e6	AT15	AC-gliosis-like	5|AC-gliosis-like|cellranger-arc201_count_47c71ba49dc92e7ef0503a331735d8e6|AT15	0.220371	AC-like
2045	cellranger-arc201_count_47c71ba49dc92e7ef0503a331735d8e6	AT15	AC-gliosis-like	4|AC-gliosis-like|cellranger-arc201_count_47c71ba49dc92e7ef0503a331735d8e6|AT15	0.66498	AC-like
2046	cellranger-arc201_count_47c71ba49dc92e7ef0503a331735d8e6	AT15	AC-gliosis-like	3|AC-gliosis-like|cellranger-arc201_count_47c71ba49dc92e7ef0503a331735d8e6|AT15	0.13701	AC-like
2047	cellranger-arc201_count_47c71ba49dc92e7ef0503a331735d8e6	AT15	AC-gliosis-like	0|AC-gliosis-like|cellranger-arc201_count_47c71ba49dc92e7ef0503a331735d8e6|AT15	1.196	AC-like
2048	cellranger-arc201_count_a541bae5b789aa169dab0f98898095c8	AT7	AC-gliosis-like	0|AC-gliosis-like|cellranger-arc201_count_a541bae5b789aa169dab0f98898095c8|AT7	0.0372846	AC-like
2049	cellranger-arc201_count_0fb30af0fe36506de6b8a3b7f8b6b155	AT10	AC-gliosis-like	0|AC-gliosis-like|cellranger-arc201_count_0fb30af0fe36506de6b8a3b7f8b6b155|AT10	0.349643	AC-like
2050	cellranger-arc201_count_8661a4f840569c4f5187d977dc2b37f1	AT15	AC-gliosis-like	0|AC-gliosis-like|cellranger-arc201_count_8661a4f840569c4f5187d977dc2b37f1|AT15	1.59807	AC-like
2051	cellranger-arc201_count_2e1d4d231239d2fbefbc41a24363e96b	AT5	AC-gliosis-like	4|AC-gliosis-like|cellranger-arc201_count_2e1d4d231239d2fbefbc41a24363e96b|AT5	1.14247	AC-like
2052	cellranger-arc201_count_2e1d4d231239d2fbefbc41a24363e96b	AT5	AC-gliosis-like	0|AC-gliosis-like|cellranger-arc201_count_2e1d4d231239d2fbefbc41a24363e96b|AT5	0.00490532	AC-like
2053	cellranger-arc201_count_2e1d4d231239d2fbefbc41a24363e96b	AT5	AC-gliosis-like	2|AC-gliosis-like|cellranger-arc201_count_2e1d4d231239d2fbefbc41a24363e96b|AT5	0.0301488	AC-like
2054	cellranger-arc201_count_2e1d4d231239d2fbefbc41a24363e96b	AT5	AC-gliosis-like	1|AC-gliosis-like|cellranger-arc201_count_2e1d4d231239d2fbefbc41a24363e96b|AT5	0.145399	AC-like
2055	cellranger-arc201_count_2e1d4d231239d2fbefbc41a24363e96b	AT5	AC-gliosis-like	3|AC-gliosis-like|cellranger-arc201_count_2e1d4d231239d2fbefbc41a24363e96b|AT5	0.775521	AC-like
2056	cellranger-arc201_count_3e25f77a0c8c1dcb1e5ed7c082d14676	AT9	AC-gliosis-like	4|AC-gliosis-like|cellranger-arc201_count_3e25f77a0c8c1dcb1e5ed7c082d14676|AT9	0.10026	AC-like
2057	cellranger-arc201_count_3e25f77a0c8c1dcb1e5ed7c082d14676	AT9	AC-gliosis-like	2|AC-gliosis-like|cellranger-arc201_count_3e25f77a0c8c1dcb1e5ed7c082d14676|AT9	0.000323692	AC-like
2058	cellranger-arc201_count_3e25f77a0c8c1dcb1e5ed7c082d14676	AT9	AC-gliosis-like	0|AC-gliosis-like|cellranger-arc201_count_3e25f77a0c8c1dcb1e5ed7c082d14676|AT9	0.573903	AC-like
2059	cellranger-arc201_count_3e25f77a0c8c1dcb1e5ed7c082d14676	AT9	AC-gliosis-like	8|AC-gliosis-like|cellranger-arc201_count_3e25f77a0c8c1dcb1e5ed7c082d14676|AT9	0.653581	AC-like
2060	cellranger-arc201_count_3e25f77a0c8c1dcb1e5ed7c082d14676	AT9	AC-gliosis-like	1|AC-gliosis-like|cellranger-arc201_count_3e25f77a0c8c1dcb1e5ed7c082d14676|AT9	0.0580621	AC-like
2061	cellranger-arc201_count_3e25f77a0c8c1dcb1e5ed7c082d14676	AT9	AC-gliosis-like	3|AC-gliosis-like|cellranger-arc201_count_3e25f77a0c8c1dcb1e5ed7c082d14676|AT9	1.04091	AC-like
2062	cellranger-arc201_count_3e25f77a0c8c1dcb1e5ed7c082d14676	AT9	AC-gliosis-like	5|AC-gliosis-like|cellranger-arc201_count_3e25f77a0c8c1dcb1e5ed7c082d14676|AT9	0.00117273	AC-like
2063	cellranger-arc201_count_3e25f77a0c8c1dcb1e5ed7c082d14676	AT9	AC-gliosis-like	6|AC-gliosis-like|cellranger-arc201_count_3e25f77a0c8c1dcb1e5ed7c082d14676|AT9	0.00548025	AC-like
2064	cellranger-arc201_count_3e25f77a0c8c1dcb1e5ed7c082d14676	AT9	AC-gliosis-like	7|AC-gliosis-like|cellranger-arc201_count_3e25f77a0c8c1dcb1e5ed7c082d14676|AT9	0.229936	AC-like
2065	cellranger-arc201_count_8afcf4d1a35ce37e84f0cdfa949b694c	AT15	AC-gliosis-like	0|AC-gliosis-like|cellranger-arc201_count_8afcf4d1a35ce37e84f0cdfa949b694c|AT15	0.00466558	AC-like
2066	cellranger-arc201_count_c58897c040b89f9ea583b81ad7306c2f	AT15	AC-gliosis-like	0|AC-gliosis-like|cellranger-arc201_count_c58897c040b89f9ea583b81ad7306c2f|AT15	0.00243304	AC-like
2067	cellranger-arc201_count_2f9565d51b615c158b1a36debec1ec4b	AT10	AC-gliosis-like	0|AC-gliosis-like|cellranger-arc201_count_2f9565d51b615c158b1a36debec1ec4b|AT10	1.3846	AC-like
2068	cellranger-arc201_count_2f9565d51b615c158b1a36debec1ec4b	AT10	AC-gliosis-like	4|AC-gliosis-like|cellranger-arc201_count_2f9565d51b615c158b1a36debec1ec4b|AT10	0.00842025	AC-like
2069	cellranger-arc201_count_2f9565d51b615c158b1a36debec1ec4b	AT10	AC-gliosis-like	1|AC-gliosis-like|cellranger-arc201_count_2f9565d51b615c158b1a36debec1ec4b|AT10	0.168019	AC-like
2070	cellranger-arc201_count_2f9565d51b615c158b1a36debec1ec4b	AT10	AC-gliosis-like	2|AC-gliosis-like|cellranger-arc201_count_2f9565d51b615c158b1a36debec1ec4b|AT10	0.937673	AC-like
2071	cellranger-arc201_count_2f9565d51b615c158b1a36debec1ec4b	AT10	AC-gliosis-like	3|AC-gliosis-like|cellranger-arc201_count_2f9565d51b615c158b1a36debec1ec4b|AT10	0.00267359	AC-like
2072	cellranger-arc201_count_0f559e5165fa855491042d3ac3811307	AT5	AC-gliosis-like	0|AC-gliosis-like|cellranger-arc201_count_0f559e5165fa855491042d3ac3811307|AT5	0.0126222	AC-like
2073	cellranger-arc201_count_b1070a46158ff53a1c58c90270c040fd	AT4	AC-gliosis-like	3|AC-gliosis-like|cellranger-arc201_count_b1070a46158ff53a1c58c90270c040fd|AT4	0.816407	AC-like
2074	cellranger-arc201_count_b1070a46158ff53a1c58c90270c040fd	AT4	AC-gliosis-like	2|AC-gliosis-like|cellranger-arc201_count_b1070a46158ff53a1c58c90270c040fd|AT4	0.551526	AC-like
2075	cellranger-arc201_count_b1070a46158ff53a1c58c90270c040fd	AT4	AC-gliosis-like	4|AC-gliosis-like|cellranger-arc201_count_b1070a46158ff53a1c58c90270c040fd|AT4	0.00105631	AC-like
2076	cellranger-arc201_count_b1070a46158ff53a1c58c90270c040fd	AT4	AC-gliosis-like	1|AC-gliosis-like|cellranger-arc201_count_b1070a46158ff53a1c58c90270c040fd|AT4	0.863092	AC-like
2077	cellranger-arc201_count_b1070a46158ff53a1c58c90270c040fd	AT4	AC-gliosis-like	6|AC-gliosis-like|cellranger-arc201_count_b1070a46158ff53a1c58c90270c040fd|AT4	1.23498	AC-like
2078	cellranger-arc201_count_b1070a46158ff53a1c58c90270c040fd	AT4	AC-gliosis-like	7|AC-gliosis-like|cellranger-arc201_count_b1070a46158ff53a1c58c90270c040fd|AT4	0.0246567	AC-like
2079	cellranger-arc201_count_b1070a46158ff53a1c58c90270c040fd	AT4	AC-gliosis-like	0|AC-gliosis-like|cellranger-arc201_count_b1070a46158ff53a1c58c90270c040fd|AT4	0.120338	AC-like
2080	cellranger-arc201_count_b1070a46158ff53a1c58c90270c040fd	AT4	AC-gliosis-like	5|AC-gliosis-like|cellranger-arc201_count_b1070a46158ff53a1c58c90270c040fd|AT4	0.382084	AC-like
2081	cellranger-arc201_count_d2b963a91f3c523fbbba4af0ffa3e2a3	AT11	AC-gliosis-like	0|AC-gliosis-like|cellranger-arc201_count_d2b963a91f3c523fbbba4af0ffa3e2a3|AT11	0.013888	AC-like
2082	cellranger-arc201_count_e639e4f2fc11914d67363348c4a30ad1	AT10	AC-gliosis-like	0|AC-gliosis-like|cellranger-arc201_count_e639e4f2fc11914d67363348c4a30ad1|AT10	0.21738	AC-like
2083	cellranger-arc201_count_472c5a5d74959fdbfe5827a8cacf59ec	AT11	AC-gliosis-like	0|AC-gliosis-like|cellranger-arc201_count_472c5a5d74959fdbfe5827a8cacf59ec|AT11	0.000967509	AC-like
2084	cellranger-arc201_count_7900ade87e2e0d14aa2c7736dbfcdbb0	AT15	AC-gliosis-like	0|AC-gliosis-like|cellranger-arc201_count_7900ade87e2e0d14aa2c7736dbfcdbb0|AT15	7.75362e-05	AC-like
2085	cellranger-arc201_count_97b8b1dfe188f97e7a21fc8de393a1b9	AT9	AC-gliosis-like	0|AC-gliosis-like|cellranger-arc201_count_97b8b1dfe188f97e7a21fc8de393a1b9|AT9	0.349328	AC-like
2086	cellranger-arc201_count_991f0df24352b0df6818032b0e88eb88	AT4	AC-gliosis-like	0|AC-gliosis-like|cellranger-arc201_count_991f0df24352b0df6818032b0e88eb88|AT4	0.636155	AC-like
2087	cellranger-arc201_count_1878237d45c1ac07f3a87cbf4ecf0919	AT15	AC-gliosis-like	1|AC-gliosis-like|cellranger-arc201_count_1878237d45c1ac07f3a87cbf4ecf0919|AT15	0.975976	AC-like
2088	cellranger-arc201_count_1878237d45c1ac07f3a87cbf4ecf0919	AT15	AC-gliosis-like	2|AC-gliosis-like|cellranger-arc201_count_1878237d45c1ac07f3a87cbf4ecf0919|AT15	0.648225	AC-like
2089	cellranger-arc201_count_1878237d45c1ac07f3a87cbf4ecf0919	AT15	AC-gliosis-like	0|AC-gliosis-like|cellranger-arc201_count_1878237d45c1ac07f3a87cbf4ecf0919|AT15	1.43961	AC-like
2090	cellranger-arc201_count_1878237d45c1ac07f3a87cbf4ecf0919	AT15	AC-gliosis-like	3|AC-gliosis-like|cellranger-arc201_count_1878237d45c1ac07f3a87cbf4ecf0919|AT15	0.0871835	AC-like
2091	cellranger-arc201_count_70d7aab5b03db0b188aa0f7937c7ebc9	AT7	AC-gliosis-like	2|AC-gliosis-like|cellranger-arc201_count_70d7aab5b03db0b188aa0f7937c7ebc9|AT7	0.623766	AC-like
2092	cellranger-arc201_count_70d7aab5b03db0b188aa0f7937c7ebc9	AT7	AC-gliosis-like	3|AC-gliosis-like|cellranger-arc201_count_70d7aab5b03db0b188aa0f7937c7ebc9|AT7	0.0516684	AC-like
2093	cellranger-arc201_count_70d7aab5b03db0b188aa0f7937c7ebc9	AT7	AC-gliosis-like	0|AC-gliosis-like|cellranger-arc201_count_70d7aab5b03db0b188aa0f7937c7ebc9|AT7	0.427277	AC-like
2094	cellranger-arc201_count_70d7aab5b03db0b188aa0f7937c7ebc9	AT7	AC-gliosis-like	4|AC-gliosis-like|cellranger-arc201_count_70d7aab5b03db0b188aa0f7937c7ebc9|AT7	0.53389	AC-like
2095	cellranger-arc201_count_70d7aab5b03db0b188aa0f7937c7ebc9	AT7	AC-gliosis-like	1|AC-gliosis-like|cellranger-arc201_count_70d7aab5b03db0b188aa0f7937c7ebc9|AT7	0.689611	AC-like
2096	cellranger-arc201_count_c0fc6d0a5d8d4e527703b2f8bef5660c	AT9	AC-gliosis-like	0|AC-gliosis-like|cellranger-arc201_count_c0fc6d0a5d8d4e527703b2f8bef5660c|AT9	1.00986	AC-like
2097	cellranger-arc201_count_c0fc6d0a5d8d4e527703b2f8bef5660c	AT9	AC-gliosis-like	4|AC-gliosis-like|cellranger-arc201_count_c0fc6d0a5d8d4e527703b2f8bef5660c|AT9	0.527998	AC-like
2098	cellranger-arc201_count_c0fc6d0a5d8d4e527703b2f8bef5660c	AT9	AC-gliosis-like	3|AC-gliosis-like|cellranger-arc201_count_c0fc6d0a5d8d4e527703b2f8bef5660c|AT9	0.151377	AC-like
2099	cellranger-arc201_count_c0fc6d0a5d8d4e527703b2f8bef5660c	AT9	AC-gliosis-like	1|AC-gliosis-like|cellranger-arc201_count_c0fc6d0a5d8d4e527703b2f8bef5660c|AT9	0.510059	AC-like
2100	cellranger-arc201_count_c0fc6d0a5d8d4e527703b2f8bef5660c	AT9	AC-gliosis-like	2|AC-gliosis-like|cellranger-arc201_count_c0fc6d0a5d8d4e527703b2f8bef5660c|AT9	0.65188	AC-like
2101	cellranger-arc201_count_590b26c0e38e6de507f3b1bfc49bc3ef	AT5	AC-gliosis-like	0|AC-gliosis-like|cellranger-arc201_count_590b26c0e38e6de507f3b1bfc49bc3ef|AT5	0.205754	AC-like
2102	cellranger-arc201_count_1c311cd8bf3acf930c92047d82aa8ba8	AT15	AC-gliosis-like	0|AC-gliosis-like|cellranger-arc201_count_1c311cd8bf3acf930c92047d82aa8ba8|AT15	0.715918	AC-like
2103	cellranger-arc201_count_c04e9940ecb3a8a710ae7e0ef0cfa772	AT11	AC-gliosis-like	0|AC-gliosis-like|cellranger-arc201_count_c04e9940ecb3a8a710ae7e0ef0cfa772|AT11	0.810252	AC-like
2104	cellranger-arc201_count_5b9329670c98b62f3adb48ef1abe7fb3	AT11	AC-gliosis-like	0|AC-gliosis-like|cellranger-arc201_count_5b9329670c98b62f3adb48ef1abe7fb3|AT11	0.548708	AC-like
2105	cellranger-arc201_count_79d0e4024d42fb233d07957d1c220eea	AT5	AC-gliosis-like	0|AC-gliosis-like|cellranger-arc201_count_79d0e4024d42fb233d07957d1c220eea|AT5	0.603417	AC-like
2106	cellranger-arc201_count_79d0e4024d42fb233d07957d1c220eea	AT5	AC-gliosis-like	4|AC-gliosis-like|cellranger-arc201_count_79d0e4024d42fb233d07957d1c220eea|AT5	0.295185	AC-like
2107	cellranger-arc201_count_79d0e4024d42fb233d07957d1c220eea	AT5	AC-gliosis-like	2|AC-gliosis-like|cellranger-arc201_count_79d0e4024d42fb233d07957d1c220eea|AT5	1.55096	AC-like
2108	cellranger-arc201_count_79d0e4024d42fb233d07957d1c220eea	AT5	AC-gliosis-like	1|AC-gliosis-like|cellranger-arc201_count_79d0e4024d42fb233d07957d1c220eea|AT5	1.10868	AC-like
2109	cellranger-arc201_count_79d0e4024d42fb233d07957d1c220eea	AT5	AC-gliosis-like	3|AC-gliosis-like|cellranger-arc201_count_79d0e4024d42fb233d07957d1c220eea|AT5	0.817943	AC-like
2110	cellranger-arc201_count_7a06a0fbfeae7e915a748614632ced42	AT15	AC-gliosis-like	0|AC-gliosis-like|cellranger-arc201_count_7a06a0fbfeae7e915a748614632ced42|AT15	0.156956	AC-like
2111	cellranger-arc201_count_274d37e916d44643978d2496fb5d655d	AT15	AC-gliosis-like	4|AC-gliosis-like|cellranger-arc201_count_274d37e916d44643978d2496fb5d655d|AT15	0.211817	AC-like
2112	cellranger-arc201_count_274d37e916d44643978d2496fb5d655d	AT15	AC-gliosis-like	2|AC-gliosis-like|cellranger-arc201_count_274d37e916d44643978d2496fb5d655d|AT15	0.640628	AC-like
2113	cellranger-arc201_count_274d37e916d44643978d2496fb5d655d	AT15	AC-gliosis-like	3|AC-gliosis-like|cellranger-arc201_count_274d37e916d44643978d2496fb5d655d|AT15	0.00416473	AC-like
2114	cellranger-arc201_count_274d37e916d44643978d2496fb5d655d	AT15	AC-gliosis-like	1|AC-gliosis-like|cellranger-arc201_count_274d37e916d44643978d2496fb5d655d|AT15	0.000511576	AC-like
2115	cellranger-arc201_count_274d37e916d44643978d2496fb5d655d	AT15	AC-gliosis-like	0|AC-gliosis-like|cellranger-arc201_count_274d37e916d44643978d2496fb5d655d|AT15	0.0087422	AC-like
2116	cellranger-arc201_count_2a9d0a31069a4a845faad7d3f9d10368	AT11	AC-gliosis-like	0|AC-gliosis-like|cellranger-arc201_count_2a9d0a31069a4a845faad7d3f9d10368|AT11	0.420626	AC-like
2117	cellranger-arc201_count_bfa9fa0b8a42ddd62c94acebd21ea504	AT14	AC-gliosis-like	0|AC-gliosis-like|cellranger-arc201_count_bfa9fa0b8a42ddd62c94acebd21ea504|AT14	8.6047e-06	AC-like
2118	cellranger-arc201_count_c850fc2d2e455c8f8f63edee760d2434	AT7	AC-gliosis-like	0|AC-gliosis-like|cellranger-arc201_count_c850fc2d2e455c8f8f63edee760d2434|AT7	0.281197	AC-like
2119	cellranger-arc201_count_b00e9807fca2d62d9b0f08258235441e	AT15	AC-gliosis-like	0|AC-gliosis-like|cellranger-arc201_count_b00e9807fca2d62d9b0f08258235441e|AT15	0.479356	AC-like
2120	cellranger-arc201_count_866f1ac06eb1d29ec84f9d03f0953a22	AT7	AC-gliosis-like	0|AC-gliosis-like|cellranger-arc201_count_866f1ac06eb1d29ec84f9d03f0953a22|AT7	0.308435	AC-like
2121	cellranger-arc201_count_a9cf165f4c2645a95b4b055da1de2e77	AT5	AC-gliosis-like	0|AC-gliosis-like|cellranger-arc201_count_a9cf165f4c2645a95b4b055da1de2e77|AT5	8.51863e-25	AC-like
2122	cellranger-arc201_count_88ff6ff38487485459e4ba1a688057d6	AT5	AC-gliosis-like	0|AC-gliosis-like|cellranger-arc201_count_88ff6ff38487485459e4ba1a688057d6|AT5	1.66459e-05	AC-like
2123	cellranger-arc201_count_75147c309170aaffd6c377b1920ce2bf	AT15	AC-gliosis-like	0|AC-gliosis-like|cellranger-arc201_count_75147c309170aaffd6c377b1920ce2bf|AT15	0.102675	AC-like
2124	cellranger-arc201_count_51840e44abc4b957323ed0ec3e8104ea	AT13	AC-gliosis-like	0|AC-gliosis-like|cellranger-arc201_count_51840e44abc4b957323ed0ec3e8104ea|AT13	0.000467172	AC-like
2125	cellranger-arc201_count_f38d0ae00fdd7a3c470f4963e239a062	AT11	AC-gliosis-like	0|AC-gliosis-like|cellranger-arc201_count_f38d0ae00fdd7a3c470f4963e239a062|AT11	1.0029	AC-like
2126	cellranger-arc201_count_5358ce57f8987ac8a64c1e023a631013	AT7	AC-gliosis-like	0|AC-gliosis-like|cellranger-arc201_count_5358ce57f8987ac8a64c1e023a631013|AT7	0.555896	AC-like
2127	cellranger-arc201_count_482584d28ad7ec6d6b1f4e8654d006e3	AT11	AC-gliosis-like	0|AC-gliosis-like|cellranger-arc201_count_482584d28ad7ec6d6b1f4e8654d006e3|AT11	0.00518492	AC-like
2128	cellranger-arc201_count_1719dc7ca733ea7703acd926c6934981	AT3	Gliosis-like	1|Gliosis-like|cellranger-arc201_count_1719dc7ca733ea7703acd926c6934981|AT3	0.833008	Gliosis-Hypoxia
2129	cellranger-arc201_count_1719dc7ca733ea7703acd926c6934981	AT3	Gliosis-like	7|Gliosis-like|cellranger-arc201_count_1719dc7ca733ea7703acd926c6934981|AT3	0.71752	Gliosis-Hypoxia
2130	cellranger-arc201_count_1719dc7ca733ea7703acd926c6934981	AT3	Gliosis-like	9|Gliosis-like|cellranger-arc201_count_1719dc7ca733ea7703acd926c6934981|AT3	0.855501	Gliosis-Hypoxia
2131	cellranger-arc201_count_1719dc7ca733ea7703acd926c6934981	AT3	Gliosis-like	10|Gliosis-like|cellranger-arc201_count_1719dc7ca733ea7703acd926c6934981|AT3	0.965985	Gliosis-Hypoxia
2132	cellranger-arc201_count_1719dc7ca733ea7703acd926c6934981	AT3	Gliosis-like	11|Gliosis-like|cellranger-arc201_count_1719dc7ca733ea7703acd926c6934981|AT3	0.491177	Gliosis-Hypoxia
2133	cellranger-arc201_count_1719dc7ca733ea7703acd926c6934981	AT3	Gliosis-like	8|Gliosis-like|cellranger-arc201_count_1719dc7ca733ea7703acd926c6934981|AT3	0.791796	Gliosis-Hypoxia
2134	cellranger-arc201_count_1719dc7ca733ea7703acd926c6934981	AT3	Gliosis-like	0|Gliosis-like|cellranger-arc201_count_1719dc7ca733ea7703acd926c6934981|AT3	0.803482	Gliosis-Hypoxia
2135	cellranger-arc201_count_1719dc7ca733ea7703acd926c6934981	AT3	Gliosis-like	2|Gliosis-like|cellranger-arc201_count_1719dc7ca733ea7703acd926c6934981|AT3	1.35174	Gliosis-Hypoxia
2136	cellranger-arc201_count_1719dc7ca733ea7703acd926c6934981	AT3	Gliosis-like	14|Gliosis-like|cellranger-arc201_count_1719dc7ca733ea7703acd926c6934981|AT3	0.164456	Gliosis-Hypoxia
2137	cellranger-arc201_count_1719dc7ca733ea7703acd926c6934981	AT3	Gliosis-like	4|Gliosis-like|cellranger-arc201_count_1719dc7ca733ea7703acd926c6934981|AT3	1.1569	Gliosis-Hypoxia
2138	cellranger-arc201_count_1719dc7ca733ea7703acd926c6934981	AT3	Gliosis-like	5|Gliosis-like|cellranger-arc201_count_1719dc7ca733ea7703acd926c6934981|AT3	0.263273	Gliosis-Hypoxia
2139	cellranger-arc201_count_1719dc7ca733ea7703acd926c6934981	AT3	Gliosis-like	6|Gliosis-like|cellranger-arc201_count_1719dc7ca733ea7703acd926c6934981|AT3	1.02246	Gliosis-Hypoxia
2140	cellranger-arc201_count_1719dc7ca733ea7703acd926c6934981	AT3	Gliosis-like	13|Gliosis-like|cellranger-arc201_count_1719dc7ca733ea7703acd926c6934981|AT3	1.52268	Gliosis-Hypoxia
2141	cellranger-arc201_count_1719dc7ca733ea7703acd926c6934981	AT3	Gliosis-like	3|Gliosis-like|cellranger-arc201_count_1719dc7ca733ea7703acd926c6934981|AT3	0.538325	Gliosis-Hypoxia
2142	cellranger-arc201_count_1719dc7ca733ea7703acd926c6934981	AT3	Gliosis-like	15|Gliosis-like|cellranger-arc201_count_1719dc7ca733ea7703acd926c6934981|AT3	0.627568	Gliosis-Hypoxia
2143	cellranger-arc201_count_1719dc7ca733ea7703acd926c6934981	AT3	Gliosis-like	12|Gliosis-like|cellranger-arc201_count_1719dc7ca733ea7703acd926c6934981|AT3	0.428457	Gliosis-Hypoxia
2144	cellranger-arc201_count_1719dc7ca733ea7703acd926c6934981	AT3	Gliosis-like	16|Gliosis-like|cellranger-arc201_count_1719dc7ca733ea7703acd926c6934981|AT3	0.659868	Gliosis-Hypoxia
2145	cellranger-arc201_count_7f142d06dfd334ece88fe249a7690d85	AT3	Gliosis-like	5|Gliosis-like|cellranger-arc201_count_7f142d06dfd334ece88fe249a7690d85|AT3	0.871135	Gliosis-Hypoxia
2146	cellranger-arc201_count_7f142d06dfd334ece88fe249a7690d85	AT3	Gliosis-like	6|Gliosis-like|cellranger-arc201_count_7f142d06dfd334ece88fe249a7690d85|AT3	1.1918	Gliosis-Hypoxia
2147	cellranger-arc201_count_7f142d06dfd334ece88fe249a7690d85	AT3	Gliosis-like	3|Gliosis-like|cellranger-arc201_count_7f142d06dfd334ece88fe249a7690d85|AT3	0.61923	Gliosis-Hypoxia
2148	cellranger-arc201_count_7f142d06dfd334ece88fe249a7690d85	AT3	Gliosis-like	10|Gliosis-like|cellranger-arc201_count_7f142d06dfd334ece88fe249a7690d85|AT3	0.361834	Gliosis-Hypoxia
2149	cellranger-arc201_count_7f142d06dfd334ece88fe249a7690d85	AT3	Gliosis-like	1|Gliosis-like|cellranger-arc201_count_7f142d06dfd334ece88fe249a7690d85|AT3	0.763549	Gliosis-Hypoxia
2150	cellranger-arc201_count_7f142d06dfd334ece88fe249a7690d85	AT3	Gliosis-like	0|Gliosis-like|cellranger-arc201_count_7f142d06dfd334ece88fe249a7690d85|AT3	1.07504	Gliosis-Hypoxia
2151	cellranger-arc201_count_7f142d06dfd334ece88fe249a7690d85	AT3	Gliosis-like	8|Gliosis-like|cellranger-arc201_count_7f142d06dfd334ece88fe249a7690d85|AT3	0.825001	Gliosis-Hypoxia
2152	cellranger-arc201_count_7f142d06dfd334ece88fe249a7690d85	AT3	Gliosis-like	12|Gliosis-like|cellranger-arc201_count_7f142d06dfd334ece88fe249a7690d85|AT3	1.24764	Gliosis-Hypoxia
2153	cellranger-arc201_count_7f142d06dfd334ece88fe249a7690d85	AT3	Gliosis-like	7|Gliosis-like|cellranger-arc201_count_7f142d06dfd334ece88fe249a7690d85|AT3	0.901515	Gliosis-Hypoxia
2154	cellranger-arc201_count_7f142d06dfd334ece88fe249a7690d85	AT3	Gliosis-like	11|Gliosis-like|cellranger-arc201_count_7f142d06dfd334ece88fe249a7690d85|AT3	0.128552	Gliosis-Hypoxia
2155	cellranger-arc201_count_7f142d06dfd334ece88fe249a7690d85	AT3	Gliosis-like	4|Gliosis-like|cellranger-arc201_count_7f142d06dfd334ece88fe249a7690d85|AT3	0.983514	Gliosis-Hypoxia
2156	cellranger-arc201_count_7f142d06dfd334ece88fe249a7690d85	AT3	Gliosis-like	2|Gliosis-like|cellranger-arc201_count_7f142d06dfd334ece88fe249a7690d85|AT3	0.907081	Gliosis-Hypoxia
2157	cellranger-arc201_count_7f142d06dfd334ece88fe249a7690d85	AT3	Gliosis-like	9|Gliosis-like|cellranger-arc201_count_7f142d06dfd334ece88fe249a7690d85|AT3	0.280186	Gliosis-Hypoxia
2158	cellranger-arc201_count_7f142d06dfd334ece88fe249a7690d85	AT3	Gliosis-like	13|Gliosis-like|cellranger-arc201_count_7f142d06dfd334ece88fe249a7690d85|AT3	0.0307701	Gliosis-Hypoxia
2159	cellranger-arc201_count_55e47b05c31db22f5edc198c88d061db	AT7	Gliosis-like	2|Gliosis-like|cellranger-arc201_count_55e47b05c31db22f5edc198c88d061db|AT7	0.247669	Gliosis-Hypoxia
2160	cellranger-arc201_count_55e47b05c31db22f5edc198c88d061db	AT7	Gliosis-like	4|Gliosis-like|cellranger-arc201_count_55e47b05c31db22f5edc198c88d061db|AT7	0.297814	Gliosis-Hypoxia
2161	cellranger-arc201_count_55e47b05c31db22f5edc198c88d061db	AT7	Gliosis-like	6|Gliosis-like|cellranger-arc201_count_55e47b05c31db22f5edc198c88d061db|AT7	1.38741	Gliosis-Hypoxia
2162	cellranger-arc201_count_55e47b05c31db22f5edc198c88d061db	AT7	Gliosis-like	0|Gliosis-like|cellranger-arc201_count_55e47b05c31db22f5edc198c88d061db|AT7	0.0184307	Gliosis-Hypoxia
2163	cellranger-arc201_count_55e47b05c31db22f5edc198c88d061db	AT7	Gliosis-like	1|Gliosis-like|cellranger-arc201_count_55e47b05c31db22f5edc198c88d061db|AT7	0.760874	Gliosis-Hypoxia
2164	cellranger-arc201_count_55e47b05c31db22f5edc198c88d061db	AT7	Gliosis-like	5|Gliosis-like|cellranger-arc201_count_55e47b05c31db22f5edc198c88d061db|AT7	1.05716	Gliosis-Hypoxia
2165	cellranger-arc201_count_55e47b05c31db22f5edc198c88d061db	AT7	Gliosis-like	3|Gliosis-like|cellranger-arc201_count_55e47b05c31db22f5edc198c88d061db|AT7	0.612982	Gliosis-Hypoxia
2166	cellranger-arc201_count_ef7a13b5285f55bf9388d6e86e093a84	AT3	Gliosis-like	6|Gliosis-like|cellranger-arc201_count_ef7a13b5285f55bf9388d6e86e093a84|AT3	1.09554	Gliosis-Hypoxia
2167	cellranger-arc201_count_ef7a13b5285f55bf9388d6e86e093a84	AT3	Gliosis-like	7|Gliosis-like|cellranger-arc201_count_ef7a13b5285f55bf9388d6e86e093a84|AT3	1.51913	Gliosis-Hypoxia
2168	cellranger-arc201_count_ef7a13b5285f55bf9388d6e86e093a84	AT3	Gliosis-like	4|Gliosis-like|cellranger-arc201_count_ef7a13b5285f55bf9388d6e86e093a84|AT3	0.888771	Gliosis-Hypoxia
2169	cellranger-arc201_count_ef7a13b5285f55bf9388d6e86e093a84	AT3	Gliosis-like	5|Gliosis-like|cellranger-arc201_count_ef7a13b5285f55bf9388d6e86e093a84|AT3	1.24213	Gliosis-Hypoxia
2170	cellranger-arc201_count_ef7a13b5285f55bf9388d6e86e093a84	AT3	Gliosis-like	9|Gliosis-like|cellranger-arc201_count_ef7a13b5285f55bf9388d6e86e093a84|AT3	1.03216	Gliosis-Hypoxia
2171	cellranger-arc201_count_ef7a13b5285f55bf9388d6e86e093a84	AT3	Gliosis-like	0|Gliosis-like|cellranger-arc201_count_ef7a13b5285f55bf9388d6e86e093a84|AT3	0.392694	Gliosis-Hypoxia
2172	cellranger-arc201_count_ef7a13b5285f55bf9388d6e86e093a84	AT3	Gliosis-like	11|Gliosis-like|cellranger-arc201_count_ef7a13b5285f55bf9388d6e86e093a84|AT3	0.412877	Gliosis-Hypoxia
2173	cellranger-arc201_count_ef7a13b5285f55bf9388d6e86e093a84	AT3	Gliosis-like	10|Gliosis-like|cellranger-arc201_count_ef7a13b5285f55bf9388d6e86e093a84|AT3	0.934272	Gliosis-Hypoxia
2174	cellranger-arc201_count_ef7a13b5285f55bf9388d6e86e093a84	AT3	Gliosis-like	2|Gliosis-like|cellranger-arc201_count_ef7a13b5285f55bf9388d6e86e093a84|AT3	0.85222	Gliosis-Hypoxia
2175	cellranger-arc201_count_ef7a13b5285f55bf9388d6e86e093a84	AT3	Gliosis-like	1|Gliosis-like|cellranger-arc201_count_ef7a13b5285f55bf9388d6e86e093a84|AT3	1.13523	Gliosis-Hypoxia
2176	cellranger-arc201_count_ef7a13b5285f55bf9388d6e86e093a84	AT3	Gliosis-like	12|Gliosis-like|cellranger-arc201_count_ef7a13b5285f55bf9388d6e86e093a84|AT3	1.04206	Gliosis-Hypoxia
2177	cellranger-arc201_count_ef7a13b5285f55bf9388d6e86e093a84	AT3	Gliosis-like	8|Gliosis-like|cellranger-arc201_count_ef7a13b5285f55bf9388d6e86e093a84|AT3	0.907159	Gliosis-Hypoxia
2178	cellranger-arc201_count_ef7a13b5285f55bf9388d6e86e093a84	AT3	Gliosis-like	3|Gliosis-like|cellranger-arc201_count_ef7a13b5285f55bf9388d6e86e093a84|AT3	0.744059	Gliosis-Hypoxia
2179	cellranger-arc201_count_ef7a13b5285f55bf9388d6e86e093a84	AT3	Gliosis-like	13|Gliosis-like|cellranger-arc201_count_ef7a13b5285f55bf9388d6e86e093a84|AT3	0.720409	Gliosis-Hypoxia
2180	cellranger-arc201_count_ef7a13b5285f55bf9388d6e86e093a84	AT3	Gliosis-like	14|Gliosis-like|cellranger-arc201_count_ef7a13b5285f55bf9388d6e86e093a84|AT3	0.70579	Gliosis-Hypoxia
2181	cellranger-arc201_count_bce0018b8817db09ca0f5c5eb1bfb1b1	AT3	Gliosis-like	8|Gliosis-like|cellranger-arc201_count_bce0018b8817db09ca0f5c5eb1bfb1b1|AT3	0.231626	Gliosis-Hypoxia
2182	cellranger-arc201_count_bce0018b8817db09ca0f5c5eb1bfb1b1	AT3	Gliosis-like	3|Gliosis-like|cellranger-arc201_count_bce0018b8817db09ca0f5c5eb1bfb1b1|AT3	0.300702	Gliosis-Hypoxia
2183	cellranger-arc201_count_bce0018b8817db09ca0f5c5eb1bfb1b1	AT3	Gliosis-like	2|Gliosis-like|cellranger-arc201_count_bce0018b8817db09ca0f5c5eb1bfb1b1|AT3	0.354164	Gliosis-Hypoxia
2184	cellranger-arc201_count_bce0018b8817db09ca0f5c5eb1bfb1b1	AT3	Gliosis-like	6|Gliosis-like|cellranger-arc201_count_bce0018b8817db09ca0f5c5eb1bfb1b1|AT3	0.540337	Gliosis-Hypoxia
2185	cellranger-arc201_count_bce0018b8817db09ca0f5c5eb1bfb1b1	AT3	Gliosis-like	0|Gliosis-like|cellranger-arc201_count_bce0018b8817db09ca0f5c5eb1bfb1b1|AT3	0.774604	Gliosis-Hypoxia
2186	cellranger-arc201_count_bce0018b8817db09ca0f5c5eb1bfb1b1	AT3	Gliosis-like	4|Gliosis-like|cellranger-arc201_count_bce0018b8817db09ca0f5c5eb1bfb1b1|AT3	0.106658	Gliosis-Hypoxia
2187	cellranger-arc201_count_bce0018b8817db09ca0f5c5eb1bfb1b1	AT3	Gliosis-like	1|Gliosis-like|cellranger-arc201_count_bce0018b8817db09ca0f5c5eb1bfb1b1|AT3	0.759454	Gliosis-Hypoxia
2188	cellranger-arc201_count_bce0018b8817db09ca0f5c5eb1bfb1b1	AT3	Gliosis-like	10|Gliosis-like|cellranger-arc201_count_bce0018b8817db09ca0f5c5eb1bfb1b1|AT3	0.312715	Gliosis-Hypoxia
2189	cellranger-arc201_count_bce0018b8817db09ca0f5c5eb1bfb1b1	AT3	Gliosis-like	7|Gliosis-like|cellranger-arc201_count_bce0018b8817db09ca0f5c5eb1bfb1b1|AT3	0.727251	Gliosis-Hypoxia
2190	cellranger-arc201_count_bce0018b8817db09ca0f5c5eb1bfb1b1	AT3	Gliosis-like	9|Gliosis-like|cellranger-arc201_count_bce0018b8817db09ca0f5c5eb1bfb1b1|AT3	0.132191	Gliosis-Hypoxia
2191	cellranger-arc201_count_bce0018b8817db09ca0f5c5eb1bfb1b1	AT3	Gliosis-like	5|Gliosis-like|cellranger-arc201_count_bce0018b8817db09ca0f5c5eb1bfb1b1|AT3	0.585994	Gliosis-Hypoxia
2192	cellranger-arc201_count_44d7e8d3039b0e67226d76ab7a44eb82	AT7	Gliosis-like	6|Gliosis-like|cellranger-arc201_count_44d7e8d3039b0e67226d76ab7a44eb82|AT7	0.11873	Gliosis-Hypoxia
2193	cellranger-arc201_count_44d7e8d3039b0e67226d76ab7a44eb82	AT7	Gliosis-like	9|Gliosis-like|cellranger-arc201_count_44d7e8d3039b0e67226d76ab7a44eb82|AT7	0.118767	Gliosis-Hypoxia
2194	cellranger-arc201_count_44d7e8d3039b0e67226d76ab7a44eb82	AT7	Gliosis-like	2|Gliosis-like|cellranger-arc201_count_44d7e8d3039b0e67226d76ab7a44eb82|AT7	0.636685	Gliosis-Hypoxia
2195	cellranger-arc201_count_44d7e8d3039b0e67226d76ab7a44eb82	AT7	Gliosis-like	1|Gliosis-like|cellranger-arc201_count_44d7e8d3039b0e67226d76ab7a44eb82|AT7	1.30588	Gliosis-Hypoxia
2196	cellranger-arc201_count_44d7e8d3039b0e67226d76ab7a44eb82	AT7	Gliosis-like	5|Gliosis-like|cellranger-arc201_count_44d7e8d3039b0e67226d76ab7a44eb82|AT7	0.73361	Gliosis-Hypoxia
2197	cellranger-arc201_count_44d7e8d3039b0e67226d76ab7a44eb82	AT7	Gliosis-like	0|Gliosis-like|cellranger-arc201_count_44d7e8d3039b0e67226d76ab7a44eb82|AT7	0.0255398	Gliosis-Hypoxia
2198	cellranger-arc201_count_44d7e8d3039b0e67226d76ab7a44eb82	AT7	Gliosis-like	4|Gliosis-like|cellranger-arc201_count_44d7e8d3039b0e67226d76ab7a44eb82|AT7	0.946754	Gliosis-Hypoxia
2199	cellranger-arc201_count_44d7e8d3039b0e67226d76ab7a44eb82	AT7	Gliosis-like	8|Gliosis-like|cellranger-arc201_count_44d7e8d3039b0e67226d76ab7a44eb82|AT7	0.116425	Gliosis-Hypoxia
2200	cellranger-arc201_count_44d7e8d3039b0e67226d76ab7a44eb82	AT7	Gliosis-like	7|Gliosis-like|cellranger-arc201_count_44d7e8d3039b0e67226d76ab7a44eb82|AT7	0.692938	Gliosis-Hypoxia
2201	cellranger-arc201_count_44d7e8d3039b0e67226d76ab7a44eb82	AT7	Gliosis-like	3|Gliosis-like|cellranger-arc201_count_44d7e8d3039b0e67226d76ab7a44eb82|AT7	0.691314	Gliosis-Hypoxia
2202	cellranger-arc201_count_f3e3f619acc5e4da34fe0e281f835530	AT3	Gliosis-like	2|Gliosis-like|cellranger-arc201_count_f3e3f619acc5e4da34fe0e281f835530|AT3	0.152157	Gliosis-Hypoxia
2203	cellranger-arc201_count_f3e3f619acc5e4da34fe0e281f835530	AT3	Gliosis-like	0|Gliosis-like|cellranger-arc201_count_f3e3f619acc5e4da34fe0e281f835530|AT3	0.338945	Gliosis-Hypoxia
2204	cellranger-arc201_count_f3e3f619acc5e4da34fe0e281f835530	AT3	Gliosis-like	1|Gliosis-like|cellranger-arc201_count_f3e3f619acc5e4da34fe0e281f835530|AT3	1.18318	Gliosis-Hypoxia
2205	cellranger-arc201_count_f3e3f619acc5e4da34fe0e281f835530	AT3	Gliosis-like	7|Gliosis-like|cellranger-arc201_count_f3e3f619acc5e4da34fe0e281f835530|AT3	0.733294	Gliosis-Hypoxia
2206	cellranger-arc201_count_f3e3f619acc5e4da34fe0e281f835530	AT3	Gliosis-like	3|Gliosis-like|cellranger-arc201_count_f3e3f619acc5e4da34fe0e281f835530|AT3	0.0229765	Gliosis-Hypoxia
2207	cellranger-arc201_count_f3e3f619acc5e4da34fe0e281f835530	AT3	Gliosis-like	4|Gliosis-like|cellranger-arc201_count_f3e3f619acc5e4da34fe0e281f835530|AT3	0.0262587	Gliosis-Hypoxia
2208	cellranger-arc201_count_f3e3f619acc5e4da34fe0e281f835530	AT3	Gliosis-like	8|Gliosis-like|cellranger-arc201_count_f3e3f619acc5e4da34fe0e281f835530|AT3	0.853314	Gliosis-Hypoxia
2209	cellranger-arc201_count_f3e3f619acc5e4da34fe0e281f835530	AT3	Gliosis-like	6|Gliosis-like|cellranger-arc201_count_f3e3f619acc5e4da34fe0e281f835530|AT3	0.0125984	Gliosis-Hypoxia
2210	cellranger-arc201_count_f3e3f619acc5e4da34fe0e281f835530	AT3	Gliosis-like	9|Gliosis-like|cellranger-arc201_count_f3e3f619acc5e4da34fe0e281f835530|AT3	0.420144	Gliosis-Hypoxia
2211	cellranger-arc201_count_f3e3f619acc5e4da34fe0e281f835530	AT3	Gliosis-like	5|Gliosis-like|cellranger-arc201_count_f3e3f619acc5e4da34fe0e281f835530|AT3	0.344269	Gliosis-Hypoxia
2212	cellranger-arc201_count_f3e3f619acc5e4da34fe0e281f835530	AT3	Gliosis-like	10|Gliosis-like|cellranger-arc201_count_f3e3f619acc5e4da34fe0e281f835530|AT3	1.0797	Gliosis-Hypoxia
2213	cellranger-arc201_count_f3e3f619acc5e4da34fe0e281f835530	AT3	Gliosis-like	11|Gliosis-like|cellranger-arc201_count_f3e3f619acc5e4da34fe0e281f835530|AT3	1.0939	Gliosis-Hypoxia
2214	cellranger-arc201_count_7f91b150e14ec5d242c0b6536f90d3bb	AT3	Gliosis-like	4|Gliosis-like|cellranger-arc201_count_7f91b150e14ec5d242c0b6536f90d3bb|AT3	0.0426209	Gliosis-Hypoxia
2215	cellranger-arc201_count_7f91b150e14ec5d242c0b6536f90d3bb	AT3	Gliosis-like	0|Gliosis-like|cellranger-arc201_count_7f91b150e14ec5d242c0b6536f90d3bb|AT3	0.0444087	Gliosis-Hypoxia
2216	cellranger-arc201_count_7f91b150e14ec5d242c0b6536f90d3bb	AT3	Gliosis-like	1|Gliosis-like|cellranger-arc201_count_7f91b150e14ec5d242c0b6536f90d3bb|AT3	0.111485	Gliosis-Hypoxia
2217	cellranger-arc201_count_7f91b150e14ec5d242c0b6536f90d3bb	AT3	Gliosis-like	2|Gliosis-like|cellranger-arc201_count_7f91b150e14ec5d242c0b6536f90d3bb|AT3	0.674063	Gliosis-Hypoxia
2218	cellranger-arc201_count_7f91b150e14ec5d242c0b6536f90d3bb	AT3	Gliosis-like	3|Gliosis-like|cellranger-arc201_count_7f91b150e14ec5d242c0b6536f90d3bb|AT3	0.616803	Gliosis-Hypoxia
2219	cellranger-arc201_count_7f91b150e14ec5d242c0b6536f90d3bb	AT3	Gliosis-like	6|Gliosis-like|cellranger-arc201_count_7f91b150e14ec5d242c0b6536f90d3bb|AT3	0.164108	Gliosis-Hypoxia
2220	cellranger-arc201_count_7f91b150e14ec5d242c0b6536f90d3bb	AT3	Gliosis-like	5|Gliosis-like|cellranger-arc201_count_7f91b150e14ec5d242c0b6536f90d3bb|AT3	0.366583	Gliosis-Hypoxia
2221	cellranger-arc201_count_c7ae3f0eb34f8cf28a66fe2158d4bfe1	AT7	Gliosis-like	2|Gliosis-like|cellranger-arc201_count_c7ae3f0eb34f8cf28a66fe2158d4bfe1|AT7	0.87674	Gliosis-Hypoxia
2222	cellranger-arc201_count_c7ae3f0eb34f8cf28a66fe2158d4bfe1	AT7	Gliosis-like	4|Gliosis-like|cellranger-arc201_count_c7ae3f0eb34f8cf28a66fe2158d4bfe1|AT7	0.843033	Gliosis-Hypoxia
2223	cellranger-arc201_count_c7ae3f0eb34f8cf28a66fe2158d4bfe1	AT7	Gliosis-like	1|Gliosis-like|cellranger-arc201_count_c7ae3f0eb34f8cf28a66fe2158d4bfe1|AT7	0.594391	Gliosis-Hypoxia
2224	cellranger-arc201_count_c7ae3f0eb34f8cf28a66fe2158d4bfe1	AT7	Gliosis-like	7|Gliosis-like|cellranger-arc201_count_c7ae3f0eb34f8cf28a66fe2158d4bfe1|AT7	0.688223	Gliosis-Hypoxia
2225	cellranger-arc201_count_c7ae3f0eb34f8cf28a66fe2158d4bfe1	AT7	Gliosis-like	5|Gliosis-like|cellranger-arc201_count_c7ae3f0eb34f8cf28a66fe2158d4bfe1|AT7	0.843603	Gliosis-Hypoxia
2226	cellranger-arc201_count_c7ae3f0eb34f8cf28a66fe2158d4bfe1	AT7	Gliosis-like	3|Gliosis-like|cellranger-arc201_count_c7ae3f0eb34f8cf28a66fe2158d4bfe1|AT7	0.900927	Gliosis-Hypoxia
2227	cellranger-arc201_count_c7ae3f0eb34f8cf28a66fe2158d4bfe1	AT7	Gliosis-like	10|Gliosis-like|cellranger-arc201_count_c7ae3f0eb34f8cf28a66fe2158d4bfe1|AT7	0.503453	Gliosis-Hypoxia
2228	cellranger-arc201_count_c7ae3f0eb34f8cf28a66fe2158d4bfe1	AT7	Gliosis-like	8|Gliosis-like|cellranger-arc201_count_c7ae3f0eb34f8cf28a66fe2158d4bfe1|AT7	0.720171	Gliosis-Hypoxia
2229	cellranger-arc201_count_c7ae3f0eb34f8cf28a66fe2158d4bfe1	AT7	Gliosis-like	0|Gliosis-like|cellranger-arc201_count_c7ae3f0eb34f8cf28a66fe2158d4bfe1|AT7	0.851836	Gliosis-Hypoxia
2230	cellranger-arc201_count_c7ae3f0eb34f8cf28a66fe2158d4bfe1	AT7	Gliosis-like	6|Gliosis-like|cellranger-arc201_count_c7ae3f0eb34f8cf28a66fe2158d4bfe1|AT7	0.963594	Gliosis-Hypoxia
2231	cellranger-arc201_count_c7ae3f0eb34f8cf28a66fe2158d4bfe1	AT7	Gliosis-like	9|Gliosis-like|cellranger-arc201_count_c7ae3f0eb34f8cf28a66fe2158d4bfe1|AT7	1.04743	Gliosis-Hypoxia
2232	cellranger-arc201_count_f7970c761aa642cfbb5fc373ecba7b2a	AT7	Gliosis-like	2|Gliosis-like|cellranger-arc201_count_f7970c761aa642cfbb5fc373ecba7b2a|AT7	0.0843778	Gliosis-Hypoxia
2233	cellranger-arc201_count_f7970c761aa642cfbb5fc373ecba7b2a	AT7	Gliosis-like	4|Gliosis-like|cellranger-arc201_count_f7970c761aa642cfbb5fc373ecba7b2a|AT7	0.528181	Gliosis-Hypoxia
2234	cellranger-arc201_count_f7970c761aa642cfbb5fc373ecba7b2a	AT7	Gliosis-like	5|Gliosis-like|cellranger-arc201_count_f7970c761aa642cfbb5fc373ecba7b2a|AT7	0.506661	Gliosis-Hypoxia
2235	cellranger-arc201_count_f7970c761aa642cfbb5fc373ecba7b2a	AT7	Gliosis-like	0|Gliosis-like|cellranger-arc201_count_f7970c761aa642cfbb5fc373ecba7b2a|AT7	0.444902	Gliosis-Hypoxia
2236	cellranger-arc201_count_f7970c761aa642cfbb5fc373ecba7b2a	AT7	Gliosis-like	1|Gliosis-like|cellranger-arc201_count_f7970c761aa642cfbb5fc373ecba7b2a|AT7	0.145993	Gliosis-Hypoxia
2237	cellranger-arc201_count_f7970c761aa642cfbb5fc373ecba7b2a	AT7	Gliosis-like	6|Gliosis-like|cellranger-arc201_count_f7970c761aa642cfbb5fc373ecba7b2a|AT7	0.592585	Gliosis-Hypoxia
2238	cellranger-arc201_count_f7970c761aa642cfbb5fc373ecba7b2a	AT7	Gliosis-like	3|Gliosis-like|cellranger-arc201_count_f7970c761aa642cfbb5fc373ecba7b2a|AT7	0.261589	Gliosis-Hypoxia
2239	cellranger-arc201_count_f95d760f8ed2bce11fc779aa5e921cd5	AT15	Gliosis-like	3|Gliosis-like|cellranger-arc201_count_f95d760f8ed2bce11fc779aa5e921cd5|AT15	1.22446	Gliosis-Hypoxia
2240	cellranger-arc201_count_f95d760f8ed2bce11fc779aa5e921cd5	AT15	Gliosis-like	1|Gliosis-like|cellranger-arc201_count_f95d760f8ed2bce11fc779aa5e921cd5|AT15	1.69887	Gliosis-Hypoxia
2241	cellranger-arc201_count_f95d760f8ed2bce11fc779aa5e921cd5	AT15	Gliosis-like	2|Gliosis-like|cellranger-arc201_count_f95d760f8ed2bce11fc779aa5e921cd5|AT15	0.199274	Gliosis-Hypoxia
2242	cellranger-arc201_count_f95d760f8ed2bce11fc779aa5e921cd5	AT15	Gliosis-like	5|Gliosis-like|cellranger-arc201_count_f95d760f8ed2bce11fc779aa5e921cd5|AT15	0.0718114	Gliosis-Hypoxia
2243	cellranger-arc201_count_f95d760f8ed2bce11fc779aa5e921cd5	AT15	Gliosis-like	6|Gliosis-like|cellranger-arc201_count_f95d760f8ed2bce11fc779aa5e921cd5|AT15	0.91845	Gliosis-Hypoxia
2244	cellranger-arc201_count_f95d760f8ed2bce11fc779aa5e921cd5	AT15	Gliosis-like	0|Gliosis-like|cellranger-arc201_count_f95d760f8ed2bce11fc779aa5e921cd5|AT15	0.0853628	Gliosis-Hypoxia
2245	cellranger-arc201_count_f95d760f8ed2bce11fc779aa5e921cd5	AT15	Gliosis-like	4|Gliosis-like|cellranger-arc201_count_f95d760f8ed2bce11fc779aa5e921cd5|AT15	0.297244	Gliosis-Hypoxia
2246	cellranger-arc201_count_c04e9940ecb3a8a710ae7e0ef0cfa772	AT11	Gliosis-like	0|Gliosis-like|cellranger-arc201_count_c04e9940ecb3a8a710ae7e0ef0cfa772|AT11	0.201501	Gliosis-Hypoxia
2247	cellranger-arc201_count_cddaf6ebfaa922adacdf394bfb68cec3	AT4	Gliosis-like	5|Gliosis-like|cellranger-arc201_count_cddaf6ebfaa922adacdf394bfb68cec3|AT4	1.02937	Gliosis-Hypoxia
2248	cellranger-arc201_count_cddaf6ebfaa922adacdf394bfb68cec3	AT4	Gliosis-like	0|Gliosis-like|cellranger-arc201_count_cddaf6ebfaa922adacdf394bfb68cec3|AT4	0.440154	Gliosis-Hypoxia
2249	cellranger-arc201_count_cddaf6ebfaa922adacdf394bfb68cec3	AT4	Gliosis-like	2|Gliosis-like|cellranger-arc201_count_cddaf6ebfaa922adacdf394bfb68cec3|AT4	0.0387042	Gliosis-Hypoxia
2250	cellranger-arc201_count_cddaf6ebfaa922adacdf394bfb68cec3	AT4	Gliosis-like	3|Gliosis-like|cellranger-arc201_count_cddaf6ebfaa922adacdf394bfb68cec3|AT4	0.0416429	Gliosis-Hypoxia
2251	cellranger-arc201_count_cddaf6ebfaa922adacdf394bfb68cec3	AT4	Gliosis-like	4|Gliosis-like|cellranger-arc201_count_cddaf6ebfaa922adacdf394bfb68cec3|AT4	0.149245	Gliosis-Hypoxia
2252	cellranger-arc201_count_cddaf6ebfaa922adacdf394bfb68cec3	AT4	Gliosis-like	8|Gliosis-like|cellranger-arc201_count_cddaf6ebfaa922adacdf394bfb68cec3|AT4	0.41931	Gliosis-Hypoxia
2253	cellranger-arc201_count_cddaf6ebfaa922adacdf394bfb68cec3	AT4	Gliosis-like	7|Gliosis-like|cellranger-arc201_count_cddaf6ebfaa922adacdf394bfb68cec3|AT4	0.0761398	Gliosis-Hypoxia
2254	cellranger-arc201_count_cddaf6ebfaa922adacdf394bfb68cec3	AT4	Gliosis-like	1|Gliosis-like|cellranger-arc201_count_cddaf6ebfaa922adacdf394bfb68cec3|AT4	0.393071	Gliosis-Hypoxia
2255	cellranger-arc201_count_cddaf6ebfaa922adacdf394bfb68cec3	AT4	Gliosis-like	6|Gliosis-like|cellranger-arc201_count_cddaf6ebfaa922adacdf394bfb68cec3|AT4	0.0642947	Gliosis-Hypoxia
2256	cellranger-arc201_count_75147c309170aaffd6c377b1920ce2bf	AT15	Gliosis-like	0|Gliosis-like|cellranger-arc201_count_75147c309170aaffd6c377b1920ce2bf|AT15	0.236701	Gliosis-Hypoxia
2257	cellranger-arc201_count_84780da04d76af831ae2e60ced88e203	AT15	Gliosis-like	0|Gliosis-like|cellranger-arc201_count_84780da04d76af831ae2e60ced88e203|AT15	0.655773	Gliosis-Hypoxia
2258	cellranger-arc201_count_6898cb5619f8fdcd14d54c29e0d00640	AT7	Gliosis-like	1|Gliosis-like|cellranger-arc201_count_6898cb5619f8fdcd14d54c29e0d00640|AT7	0.421993	Gliosis-Hypoxia
2259	cellranger-arc201_count_6898cb5619f8fdcd14d54c29e0d00640	AT7	Gliosis-like	10|Gliosis-like|cellranger-arc201_count_6898cb5619f8fdcd14d54c29e0d00640|AT7	0.481081	Gliosis-Hypoxia
2260	cellranger-arc201_count_6898cb5619f8fdcd14d54c29e0d00640	AT7	Gliosis-like	6|Gliosis-like|cellranger-arc201_count_6898cb5619f8fdcd14d54c29e0d00640|AT7	0.879921	Gliosis-Hypoxia
2261	cellranger-arc201_count_6898cb5619f8fdcd14d54c29e0d00640	AT7	Gliosis-like	2|Gliosis-like|cellranger-arc201_count_6898cb5619f8fdcd14d54c29e0d00640|AT7	0.862781	Gliosis-Hypoxia
2262	cellranger-arc201_count_6898cb5619f8fdcd14d54c29e0d00640	AT7	Gliosis-like	5|Gliosis-like|cellranger-arc201_count_6898cb5619f8fdcd14d54c29e0d00640|AT7	0.605536	Gliosis-Hypoxia
2263	cellranger-arc201_count_6898cb5619f8fdcd14d54c29e0d00640	AT7	Gliosis-like	11|Gliosis-like|cellranger-arc201_count_6898cb5619f8fdcd14d54c29e0d00640|AT7	1.13175	Gliosis-Hypoxia
2264	cellranger-arc201_count_6898cb5619f8fdcd14d54c29e0d00640	AT7	Gliosis-like	0|Gliosis-like|cellranger-arc201_count_6898cb5619f8fdcd14d54c29e0d00640|AT7	0.407044	Gliosis-Hypoxia
2265	cellranger-arc201_count_6898cb5619f8fdcd14d54c29e0d00640	AT7	Gliosis-like	9|Gliosis-like|cellranger-arc201_count_6898cb5619f8fdcd14d54c29e0d00640|AT7	0.594326	Gliosis-Hypoxia
2266	cellranger-arc201_count_6898cb5619f8fdcd14d54c29e0d00640	AT7	Gliosis-like	4|Gliosis-like|cellranger-arc201_count_6898cb5619f8fdcd14d54c29e0d00640|AT7	0.445112	Gliosis-Hypoxia
2267	cellranger-arc201_count_6898cb5619f8fdcd14d54c29e0d00640	AT7	Gliosis-like	8|Gliosis-like|cellranger-arc201_count_6898cb5619f8fdcd14d54c29e0d00640|AT7	0.743489	Gliosis-Hypoxia
2268	cellranger-arc201_count_6898cb5619f8fdcd14d54c29e0d00640	AT7	Gliosis-like	7|Gliosis-like|cellranger-arc201_count_6898cb5619f8fdcd14d54c29e0d00640|AT7	0.191842	Gliosis-Hypoxia
2269	cellranger-arc201_count_6898cb5619f8fdcd14d54c29e0d00640	AT7	Gliosis-like	3|Gliosis-like|cellranger-arc201_count_6898cb5619f8fdcd14d54c29e0d00640|AT7	0.568092	Gliosis-Hypoxia
2270	cellranger-arc201_count_3c475e5faf73bf8c98e14aeb2ca0ed42	AT10	Gliosis-like	0|Gliosis-like|cellranger-arc201_count_3c475e5faf73bf8c98e14aeb2ca0ed42|AT10	0.272465	Gliosis-Hypoxia
2271	cellranger-arc201_count_3c475e5faf73bf8c98e14aeb2ca0ed42	AT10	Gliosis-like	4|Gliosis-like|cellranger-arc201_count_3c475e5faf73bf8c98e14aeb2ca0ed42|AT10	0.200467	Gliosis-Hypoxia
2272	cellranger-arc201_count_3c475e5faf73bf8c98e14aeb2ca0ed42	AT10	Gliosis-like	2|Gliosis-like|cellranger-arc201_count_3c475e5faf73bf8c98e14aeb2ca0ed42|AT10	0.573031	Gliosis-Hypoxia
2273	cellranger-arc201_count_3c475e5faf73bf8c98e14aeb2ca0ed42	AT10	Gliosis-like	1|Gliosis-like|cellranger-arc201_count_3c475e5faf73bf8c98e14aeb2ca0ed42|AT10	0.0682785	Gliosis-Hypoxia
2274	cellranger-arc201_count_3c475e5faf73bf8c98e14aeb2ca0ed42	AT10	Gliosis-like	5|Gliosis-like|cellranger-arc201_count_3c475e5faf73bf8c98e14aeb2ca0ed42|AT10	0.705271	Gliosis-Hypoxia
2275	cellranger-arc201_count_3c475e5faf73bf8c98e14aeb2ca0ed42	AT10	Gliosis-like	3|Gliosis-like|cellranger-arc201_count_3c475e5faf73bf8c98e14aeb2ca0ed42|AT10	0.661351	Gliosis-Hypoxia
2276	cellranger-arc201_count_3c475e5faf73bf8c98e14aeb2ca0ed42	AT10	Gliosis-like	6|Gliosis-like|cellranger-arc201_count_3c475e5faf73bf8c98e14aeb2ca0ed42|AT10	0.493388	Gliosis-Hypoxia
2277	cellranger-arc201_count_fb5164779957be119e12057337a9bd45	AT14	Gliosis-like	6|Gliosis-like|cellranger-arc201_count_fb5164779957be119e12057337a9bd45|AT14	0.630087	Gliosis-Hypoxia
2278	cellranger-arc201_count_fb5164779957be119e12057337a9bd45	AT14	Gliosis-like	0|Gliosis-like|cellranger-arc201_count_fb5164779957be119e12057337a9bd45|AT14	0.901725	Gliosis-Hypoxia
2279	cellranger-arc201_count_fb5164779957be119e12057337a9bd45	AT14	Gliosis-like	5|Gliosis-like|cellranger-arc201_count_fb5164779957be119e12057337a9bd45|AT14	1.28837	Gliosis-Hypoxia
2280	cellranger-arc201_count_fb5164779957be119e12057337a9bd45	AT14	Gliosis-like	3|Gliosis-like|cellranger-arc201_count_fb5164779957be119e12057337a9bd45|AT14	0.960752	Gliosis-Hypoxia
2281	cellranger-arc201_count_fb5164779957be119e12057337a9bd45	AT14	Gliosis-like	2|Gliosis-like|cellranger-arc201_count_fb5164779957be119e12057337a9bd45|AT14	1.4839	Gliosis-Hypoxia
2282	cellranger-arc201_count_fb5164779957be119e12057337a9bd45	AT14	Gliosis-like	1|Gliosis-like|cellranger-arc201_count_fb5164779957be119e12057337a9bd45|AT14	0.740249	Gliosis-Hypoxia
2283	cellranger-arc201_count_fb5164779957be119e12057337a9bd45	AT14	Gliosis-like	7|Gliosis-like|cellranger-arc201_count_fb5164779957be119e12057337a9bd45|AT14	0.80208	Gliosis-Hypoxia
2284	cellranger-arc201_count_fb5164779957be119e12057337a9bd45	AT14	Gliosis-like	4|Gliosis-like|cellranger-arc201_count_fb5164779957be119e12057337a9bd45|AT14	1.56876	Gliosis-Hypoxia
2285	cellranger-arc201_count_fb5164779957be119e12057337a9bd45	AT14	Gliosis-like	8|Gliosis-like|cellranger-arc201_count_fb5164779957be119e12057337a9bd45|AT14	0.823692	Gliosis-Hypoxia
2286	cellranger-arc201_count_fb5164779957be119e12057337a9bd45	AT14	Gliosis-like	9|Gliosis-like|cellranger-arc201_count_fb5164779957be119e12057337a9bd45|AT14	0.791689	Gliosis-Hypoxia
2287	cellranger-arc201_count_9b9f744826edc64cc288193e1d52754e	AT10	Gliosis-like	0|Gliosis-like|cellranger-arc201_count_9b9f744826edc64cc288193e1d52754e|AT10	0.698778	Gliosis-Hypoxia
2288	cellranger-arc201_count_9b9f744826edc64cc288193e1d52754e	AT10	Gliosis-like	1|Gliosis-like|cellranger-arc201_count_9b9f744826edc64cc288193e1d52754e|AT10	0.217389	Gliosis-Hypoxia
2289	cellranger-arc201_count_9b9f744826edc64cc288193e1d52754e	AT10	Gliosis-like	2|Gliosis-like|cellranger-arc201_count_9b9f744826edc64cc288193e1d52754e|AT10	0.0543336	Gliosis-Hypoxia
2290	cellranger-arc201_count_9b9f744826edc64cc288193e1d52754e	AT10	Gliosis-like	5|Gliosis-like|cellranger-arc201_count_9b9f744826edc64cc288193e1d52754e|AT10	0.125711	Gliosis-Hypoxia
2291	cellranger-arc201_count_9b9f744826edc64cc288193e1d52754e	AT10	Gliosis-like	3|Gliosis-like|cellranger-arc201_count_9b9f744826edc64cc288193e1d52754e|AT10	0.671317	Gliosis-Hypoxia
2292	cellranger-arc201_count_9b9f744826edc64cc288193e1d52754e	AT10	Gliosis-like	6|Gliosis-like|cellranger-arc201_count_9b9f744826edc64cc288193e1d52754e|AT10	0.364909	Gliosis-Hypoxia
2293	cellranger-arc201_count_9b9f744826edc64cc288193e1d52754e	AT10	Gliosis-like	4|Gliosis-like|cellranger-arc201_count_9b9f744826edc64cc288193e1d52754e|AT10	0.430533	Gliosis-Hypoxia
2294	cellranger-arc201_count_a9eabb482115e56c6f7052d591fb800f	AT6	Gliosis-like	3|Gliosis-like|cellranger-arc201_count_a9eabb482115e56c6f7052d591fb800f|AT6	0.0253034	Gliosis-Hypoxia
2295	cellranger-arc201_count_a9eabb482115e56c6f7052d591fb800f	AT6	Gliosis-like	4|Gliosis-like|cellranger-arc201_count_a9eabb482115e56c6f7052d591fb800f|AT6	0.00451003	Gliosis-Hypoxia
2296	cellranger-arc201_count_a9eabb482115e56c6f7052d591fb800f	AT6	Gliosis-like	1|Gliosis-like|cellranger-arc201_count_a9eabb482115e56c6f7052d591fb800f|AT6	0.0062014	Gliosis-Hypoxia
2297	cellranger-arc201_count_a9eabb482115e56c6f7052d591fb800f	AT6	Gliosis-like	0|Gliosis-like|cellranger-arc201_count_a9eabb482115e56c6f7052d591fb800f|AT6	0.354623	Gliosis-Hypoxia
2298	cellranger-arc201_count_a9eabb482115e56c6f7052d591fb800f	AT6	Gliosis-like	2|Gliosis-like|cellranger-arc201_count_a9eabb482115e56c6f7052d591fb800f|AT6	0.0566004	Gliosis-Hypoxia
2299	cellranger-arc201_count_24ddb0ee19bb9a4077af3d50da0bdda7	AT12	Gliosis-like	0|Gliosis-like|cellranger-arc201_count_24ddb0ee19bb9a4077af3d50da0bdda7|AT12	0.283976	Gliosis-Hypoxia
2300	cellranger-arc201_count_cebf8d5a5a411edfd7e46db39aafbded	AT6	Gliosis-like	5|Gliosis-like|cellranger-arc201_count_cebf8d5a5a411edfd7e46db39aafbded|AT6	0.925226	Gliosis-Hypoxia
2301	cellranger-arc201_count_cebf8d5a5a411edfd7e46db39aafbded	AT6	Gliosis-like	0|Gliosis-like|cellranger-arc201_count_cebf8d5a5a411edfd7e46db39aafbded|AT6	0.876504	Gliosis-Hypoxia
2302	cellranger-arc201_count_cebf8d5a5a411edfd7e46db39aafbded	AT6	Gliosis-like	3|Gliosis-like|cellranger-arc201_count_cebf8d5a5a411edfd7e46db39aafbded|AT6	0.703486	Gliosis-Hypoxia
2303	cellranger-arc201_count_cebf8d5a5a411edfd7e46db39aafbded	AT6	Gliosis-like	6|Gliosis-like|cellranger-arc201_count_cebf8d5a5a411edfd7e46db39aafbded|AT6	0.0218474	Gliosis-Hypoxia
2304	cellranger-arc201_count_cebf8d5a5a411edfd7e46db39aafbded	AT6	Gliosis-like	1|Gliosis-like|cellranger-arc201_count_cebf8d5a5a411edfd7e46db39aafbded|AT6	0.00257369	Gliosis-Hypoxia
2305	cellranger-arc201_count_cebf8d5a5a411edfd7e46db39aafbded	AT6	Gliosis-like	2|Gliosis-like|cellranger-arc201_count_cebf8d5a5a411edfd7e46db39aafbded|AT6	0.56191	Gliosis-Hypoxia
2306	cellranger-arc201_count_cebf8d5a5a411edfd7e46db39aafbded	AT6	Gliosis-like	4|Gliosis-like|cellranger-arc201_count_cebf8d5a5a411edfd7e46db39aafbded|AT6	0.999105	Gliosis-Hypoxia
2307	cellranger-arc201_count_cebf8d5a5a411edfd7e46db39aafbded	AT6	Gliosis-like	7|Gliosis-like|cellranger-arc201_count_cebf8d5a5a411edfd7e46db39aafbded|AT6	0.000312171	Gliosis-Hypoxia
2308	cellranger-arc201_count_b0b8b03fdb26cb9434fec7c7861247bc	AT9	Gliosis-like	8|Gliosis-like|cellranger-arc201_count_b0b8b03fdb26cb9434fec7c7861247bc|AT9	0.92839	Gliosis-Hypoxia
2309	cellranger-arc201_count_b0b8b03fdb26cb9434fec7c7861247bc	AT9	Gliosis-like	3|Gliosis-like|cellranger-arc201_count_b0b8b03fdb26cb9434fec7c7861247bc|AT9	0.797953	Gliosis-Hypoxia
2310	cellranger-arc201_count_b0b8b03fdb26cb9434fec7c7861247bc	AT9	Gliosis-like	7|Gliosis-like|cellranger-arc201_count_b0b8b03fdb26cb9434fec7c7861247bc|AT9	0.26648	Gliosis-Hypoxia
2311	cellranger-arc201_count_b0b8b03fdb26cb9434fec7c7861247bc	AT9	Gliosis-like	6|Gliosis-like|cellranger-arc201_count_b0b8b03fdb26cb9434fec7c7861247bc|AT9	0.116211	Gliosis-Hypoxia
2312	cellranger-arc201_count_b0b8b03fdb26cb9434fec7c7861247bc	AT9	Gliosis-like	0|Gliosis-like|cellranger-arc201_count_b0b8b03fdb26cb9434fec7c7861247bc|AT9	0.232131	Gliosis-Hypoxia
2313	cellranger-arc201_count_b0b8b03fdb26cb9434fec7c7861247bc	AT9	Gliosis-like	5|Gliosis-like|cellranger-arc201_count_b0b8b03fdb26cb9434fec7c7861247bc|AT9	1.21294	Gliosis-Hypoxia
2314	cellranger-arc201_count_b0b8b03fdb26cb9434fec7c7861247bc	AT9	Gliosis-like	4|Gliosis-like|cellranger-arc201_count_b0b8b03fdb26cb9434fec7c7861247bc|AT9	0.353177	Gliosis-Hypoxia
2315	cellranger-arc201_count_b0b8b03fdb26cb9434fec7c7861247bc	AT9	Gliosis-like	2|Gliosis-like|cellranger-arc201_count_b0b8b03fdb26cb9434fec7c7861247bc|AT9	1.26492	Gliosis-Hypoxia
2316	cellranger-arc201_count_b0b8b03fdb26cb9434fec7c7861247bc	AT9	Gliosis-like	1|Gliosis-like|cellranger-arc201_count_b0b8b03fdb26cb9434fec7c7861247bc|AT9	0.832703	Gliosis-Hypoxia
2317	cellranger-arc201_count_9d8e2bd44e15420d6d40cd1cc1025af0	AT3	Gliosis-like	5|Gliosis-like|cellranger-arc201_count_9d8e2bd44e15420d6d40cd1cc1025af0|AT3	0.0173795	Gliosis-Hypoxia
2318	cellranger-arc201_count_9d8e2bd44e15420d6d40cd1cc1025af0	AT3	Gliosis-like	7|Gliosis-like|cellranger-arc201_count_9d8e2bd44e15420d6d40cd1cc1025af0|AT3	0.428319	Gliosis-Hypoxia
2319	cellranger-arc201_count_9d8e2bd44e15420d6d40cd1cc1025af0	AT3	Gliosis-like	1|Gliosis-like|cellranger-arc201_count_9d8e2bd44e15420d6d40cd1cc1025af0|AT3	0.0813022	Gliosis-Hypoxia
2320	cellranger-arc201_count_9d8e2bd44e15420d6d40cd1cc1025af0	AT3	Gliosis-like	6|Gliosis-like|cellranger-arc201_count_9d8e2bd44e15420d6d40cd1cc1025af0|AT3	0.412243	Gliosis-Hypoxia
2321	cellranger-arc201_count_9d8e2bd44e15420d6d40cd1cc1025af0	AT3	Gliosis-like	3|Gliosis-like|cellranger-arc201_count_9d8e2bd44e15420d6d40cd1cc1025af0|AT3	0.0233585	Gliosis-Hypoxia
2322	cellranger-arc201_count_9d8e2bd44e15420d6d40cd1cc1025af0	AT3	Gliosis-like	0|Gliosis-like|cellranger-arc201_count_9d8e2bd44e15420d6d40cd1cc1025af0|AT3	0.944396	Gliosis-Hypoxia
2323	cellranger-arc201_count_9d8e2bd44e15420d6d40cd1cc1025af0	AT3	Gliosis-like	4|Gliosis-like|cellranger-arc201_count_9d8e2bd44e15420d6d40cd1cc1025af0|AT3	1.38953	Gliosis-Hypoxia
2324	cellranger-arc201_count_9d8e2bd44e15420d6d40cd1cc1025af0	AT3	Gliosis-like	2|Gliosis-like|cellranger-arc201_count_9d8e2bd44e15420d6d40cd1cc1025af0|AT3	0.22186	Gliosis-Hypoxia
2325	cellranger-arc201_count_7ad69e7b1e2ee9942030099c47780858	AT9	Gliosis-like	2|Gliosis-like|cellranger-arc201_count_7ad69e7b1e2ee9942030099c47780858|AT9	0.633495	Gliosis-Hypoxia
2326	cellranger-arc201_count_7ad69e7b1e2ee9942030099c47780858	AT9	Gliosis-like	4|Gliosis-like|cellranger-arc201_count_7ad69e7b1e2ee9942030099c47780858|AT9	1.74544	Gliosis-Hypoxia
2327	cellranger-arc201_count_7ad69e7b1e2ee9942030099c47780858	AT9	Gliosis-like	3|Gliosis-like|cellranger-arc201_count_7ad69e7b1e2ee9942030099c47780858|AT9	0.708286	Gliosis-Hypoxia
2328	cellranger-arc201_count_7ad69e7b1e2ee9942030099c47780858	AT9	Gliosis-like	1|Gliosis-like|cellranger-arc201_count_7ad69e7b1e2ee9942030099c47780858|AT9	0.115637	Gliosis-Hypoxia
2329	cellranger-arc201_count_7ad69e7b1e2ee9942030099c47780858	AT9	Gliosis-like	0|Gliosis-like|cellranger-arc201_count_7ad69e7b1e2ee9942030099c47780858|AT9	0.698076	Gliosis-Hypoxia
2330	cellranger-arc201_count_b2415cae54994a4a750ac2f52db279a3	AT15	Gliosis-like	2|Gliosis-like|cellranger-arc201_count_b2415cae54994a4a750ac2f52db279a3|AT15	0.845058	Gliosis-Hypoxia
2331	cellranger-arc201_count_b2415cae54994a4a750ac2f52db279a3	AT15	Gliosis-like	0|Gliosis-like|cellranger-arc201_count_b2415cae54994a4a750ac2f52db279a3|AT15	0.929618	Gliosis-Hypoxia
2332	cellranger-arc201_count_b2415cae54994a4a750ac2f52db279a3	AT15	Gliosis-like	5|Gliosis-like|cellranger-arc201_count_b2415cae54994a4a750ac2f52db279a3|AT15	1.3072	Gliosis-Hypoxia
2333	cellranger-arc201_count_b2415cae54994a4a750ac2f52db279a3	AT15	Gliosis-like	1|Gliosis-like|cellranger-arc201_count_b2415cae54994a4a750ac2f52db279a3|AT15	0.822058	Gliosis-Hypoxia
2334	cellranger-arc201_count_b2415cae54994a4a750ac2f52db279a3	AT15	Gliosis-like	6|Gliosis-like|cellranger-arc201_count_b2415cae54994a4a750ac2f52db279a3|AT15	0.00187066	Gliosis-Hypoxia
2335	cellranger-arc201_count_b2415cae54994a4a750ac2f52db279a3	AT15	Gliosis-like	3|Gliosis-like|cellranger-arc201_count_b2415cae54994a4a750ac2f52db279a3|AT15	0.360835	Gliosis-Hypoxia
2336	cellranger-arc201_count_b2415cae54994a4a750ac2f52db279a3	AT15	Gliosis-like	4|Gliosis-like|cellranger-arc201_count_b2415cae54994a4a750ac2f52db279a3|AT15	0.135697	Gliosis-Hypoxia
2337	cellranger-arc201_count_b2415cae54994a4a750ac2f52db279a3	AT15	Gliosis-like	8|Gliosis-like|cellranger-arc201_count_b2415cae54994a4a750ac2f52db279a3|AT15	0.0754172	Gliosis-Hypoxia
2338	cellranger-arc201_count_b2415cae54994a4a750ac2f52db279a3	AT15	Gliosis-like	7|Gliosis-like|cellranger-arc201_count_b2415cae54994a4a750ac2f52db279a3|AT15	2.39342e-05	Gliosis-Hypoxia
2339	cellranger-arc201_count_57d17ba1827ae1588cf9516207018be3	AT9	Gliosis-like	4|Gliosis-like|cellranger-arc201_count_57d17ba1827ae1588cf9516207018be3|AT9	1.19995	Gliosis-Hypoxia
2340	cellranger-arc201_count_57d17ba1827ae1588cf9516207018be3	AT9	Gliosis-like	2|Gliosis-like|cellranger-arc201_count_57d17ba1827ae1588cf9516207018be3|AT9	0.215468	Gliosis-Hypoxia
2341	cellranger-arc201_count_57d17ba1827ae1588cf9516207018be3	AT9	Gliosis-like	3|Gliosis-like|cellranger-arc201_count_57d17ba1827ae1588cf9516207018be3|AT9	0.809634	Gliosis-Hypoxia
2342	cellranger-arc201_count_57d17ba1827ae1588cf9516207018be3	AT9	Gliosis-like	0|Gliosis-like|cellranger-arc201_count_57d17ba1827ae1588cf9516207018be3|AT9	1.1138	Gliosis-Hypoxia
2343	cellranger-arc201_count_57d17ba1827ae1588cf9516207018be3	AT9	Gliosis-like	1|Gliosis-like|cellranger-arc201_count_57d17ba1827ae1588cf9516207018be3|AT9	0.624636	Gliosis-Hypoxia
2344	cellranger-arc201_count_57d17ba1827ae1588cf9516207018be3	AT9	Gliosis-like	5|Gliosis-like|cellranger-arc201_count_57d17ba1827ae1588cf9516207018be3|AT9	1.14881	Gliosis-Hypoxia
2345	cellranger-arc201_count_e639e4f2fc11914d67363348c4a30ad1	AT10	Gliosis-like	4|Gliosis-like|cellranger-arc201_count_e639e4f2fc11914d67363348c4a30ad1|AT10	0.154688	Gliosis-Hypoxia
2346	cellranger-arc201_count_e639e4f2fc11914d67363348c4a30ad1	AT10	Gliosis-like	9|Gliosis-like|cellranger-arc201_count_e639e4f2fc11914d67363348c4a30ad1|AT10	0.371477	Gliosis-Hypoxia
2347	cellranger-arc201_count_e639e4f2fc11914d67363348c4a30ad1	AT10	Gliosis-like	2|Gliosis-like|cellranger-arc201_count_e639e4f2fc11914d67363348c4a30ad1|AT10	0.123769	Gliosis-Hypoxia
2348	cellranger-arc201_count_e639e4f2fc11914d67363348c4a30ad1	AT10	Gliosis-like	7|Gliosis-like|cellranger-arc201_count_e639e4f2fc11914d67363348c4a30ad1|AT10	0.950391	Gliosis-Hypoxia
2349	cellranger-arc201_count_e639e4f2fc11914d67363348c4a30ad1	AT10	Gliosis-like	0|Gliosis-like|cellranger-arc201_count_e639e4f2fc11914d67363348c4a30ad1|AT10	1.0137	Gliosis-Hypoxia
2350	cellranger-arc201_count_e639e4f2fc11914d67363348c4a30ad1	AT10	Gliosis-like	1|Gliosis-like|cellranger-arc201_count_e639e4f2fc11914d67363348c4a30ad1|AT10	0.445944	Gliosis-Hypoxia
2351	cellranger-arc201_count_e639e4f2fc11914d67363348c4a30ad1	AT10	Gliosis-like	6|Gliosis-like|cellranger-arc201_count_e639e4f2fc11914d67363348c4a30ad1|AT10	1.37776	Gliosis-Hypoxia
2352	cellranger-arc201_count_e639e4f2fc11914d67363348c4a30ad1	AT10	Gliosis-like	5|Gliosis-like|cellranger-arc201_count_e639e4f2fc11914d67363348c4a30ad1|AT10	0.562916	Gliosis-Hypoxia
2353	cellranger-arc201_count_e639e4f2fc11914d67363348c4a30ad1	AT10	Gliosis-like	3|Gliosis-like|cellranger-arc201_count_e639e4f2fc11914d67363348c4a30ad1|AT10	0.702624	Gliosis-Hypoxia
2354	cellranger-arc201_count_e639e4f2fc11914d67363348c4a30ad1	AT10	Gliosis-like	8|Gliosis-like|cellranger-arc201_count_e639e4f2fc11914d67363348c4a30ad1|AT10	0.92719	Gliosis-Hypoxia
2355	cellranger-arc201_count_47c71ba49dc92e7ef0503a331735d8e6	AT15	Gliosis-like	4|Gliosis-like|cellranger-arc201_count_47c71ba49dc92e7ef0503a331735d8e6|AT15	1.51326	Gliosis-Hypoxia
2356	cellranger-arc201_count_47c71ba49dc92e7ef0503a331735d8e6	AT15	Gliosis-like	3|Gliosis-like|cellranger-arc201_count_47c71ba49dc92e7ef0503a331735d8e6|AT15	0.0907596	Gliosis-Hypoxia
2357	cellranger-arc201_count_47c71ba49dc92e7ef0503a331735d8e6	AT15	Gliosis-like	0|Gliosis-like|cellranger-arc201_count_47c71ba49dc92e7ef0503a331735d8e6|AT15	0.720128	Gliosis-Hypoxia
2358	cellranger-arc201_count_47c71ba49dc92e7ef0503a331735d8e6	AT15	Gliosis-like	1|Gliosis-like|cellranger-arc201_count_47c71ba49dc92e7ef0503a331735d8e6|AT15	1.43592	Gliosis-Hypoxia
2359	cellranger-arc201_count_47c71ba49dc92e7ef0503a331735d8e6	AT15	Gliosis-like	6|Gliosis-like|cellranger-arc201_count_47c71ba49dc92e7ef0503a331735d8e6|AT15	0.619451	Gliosis-Hypoxia
2360	cellranger-arc201_count_47c71ba49dc92e7ef0503a331735d8e6	AT15	Gliosis-like	2|Gliosis-like|cellranger-arc201_count_47c71ba49dc92e7ef0503a331735d8e6|AT15	0.746586	Gliosis-Hypoxia
2361	cellranger-arc201_count_47c71ba49dc92e7ef0503a331735d8e6	AT15	Gliosis-like	5|Gliosis-like|cellranger-arc201_count_47c71ba49dc92e7ef0503a331735d8e6|AT15	0.955845	Gliosis-Hypoxia
2362	cellranger-arc201_count_47c71ba49dc92e7ef0503a331735d8e6	AT15	Gliosis-like	7|Gliosis-like|cellranger-arc201_count_47c71ba49dc92e7ef0503a331735d8e6|AT15	0.118957	Gliosis-Hypoxia
2363	cellranger-arc201_count_dce89c1bf773f50cf68089004dfa811e	AT15	Gliosis-like	0|Gliosis-like|cellranger-arc201_count_dce89c1bf773f50cf68089004dfa811e|AT15	0.632607	Gliosis-Hypoxia
2364	cellranger-arc201_count_dce89c1bf773f50cf68089004dfa811e	AT15	Gliosis-like	1|Gliosis-like|cellranger-arc201_count_dce89c1bf773f50cf68089004dfa811e|AT15	0.765232	Gliosis-Hypoxia
2365	cellranger-arc201_count_dce89c1bf773f50cf68089004dfa811e	AT15	Gliosis-like	3|Gliosis-like|cellranger-arc201_count_dce89c1bf773f50cf68089004dfa811e|AT15	0.800813	Gliosis-Hypoxia
2366	cellranger-arc201_count_dce89c1bf773f50cf68089004dfa811e	AT15	Gliosis-like	2|Gliosis-like|cellranger-arc201_count_dce89c1bf773f50cf68089004dfa811e|AT15	0.670873	Gliosis-Hypoxia
2367	cellranger-arc201_count_dce89c1bf773f50cf68089004dfa811e	AT15	Gliosis-like	4|Gliosis-like|cellranger-arc201_count_dce89c1bf773f50cf68089004dfa811e|AT15	0.69742	Gliosis-Hypoxia
2368	cellranger-arc201_count_877c4ccf6b72738da66f3017a5f79449	AT10	Gliosis-like	4|Gliosis-like|cellranger-arc201_count_877c4ccf6b72738da66f3017a5f79449|AT10	0.453247	Gliosis-Hypoxia
2369	cellranger-arc201_count_877c4ccf6b72738da66f3017a5f79449	AT10	Gliosis-like	3|Gliosis-like|cellranger-arc201_count_877c4ccf6b72738da66f3017a5f79449|AT10	0.434008	Gliosis-Hypoxia
2370	cellranger-arc201_count_877c4ccf6b72738da66f3017a5f79449	AT10	Gliosis-like	1|Gliosis-like|cellranger-arc201_count_877c4ccf6b72738da66f3017a5f79449|AT10	0.058774	Gliosis-Hypoxia
2371	cellranger-arc201_count_877c4ccf6b72738da66f3017a5f79449	AT10	Gliosis-like	0|Gliosis-like|cellranger-arc201_count_877c4ccf6b72738da66f3017a5f79449|AT10	0.690048	Gliosis-Hypoxia
2372	cellranger-arc201_count_877c4ccf6b72738da66f3017a5f79449	AT10	Gliosis-like	6|Gliosis-like|cellranger-arc201_count_877c4ccf6b72738da66f3017a5f79449|AT10	0.771	Gliosis-Hypoxia
2373	cellranger-arc201_count_877c4ccf6b72738da66f3017a5f79449	AT10	Gliosis-like	5|Gliosis-like|cellranger-arc201_count_877c4ccf6b72738da66f3017a5f79449|AT10	0.033088	Gliosis-Hypoxia
2374	cellranger-arc201_count_877c4ccf6b72738da66f3017a5f79449	AT10	Gliosis-like	2|Gliosis-like|cellranger-arc201_count_877c4ccf6b72738da66f3017a5f79449|AT10	0.38128	Gliosis-Hypoxia
2375	cellranger-arc201_count_877c4ccf6b72738da66f3017a5f79449	AT10	Gliosis-like	7|Gliosis-like|cellranger-arc201_count_877c4ccf6b72738da66f3017a5f79449|AT10	1.03515	Gliosis-Hypoxia
2376	cellranger-arc201_count_b8c4cf4710a13e56763d8db2915037eb	AT6	Gliosis-like	5|Gliosis-like|cellranger-arc201_count_b8c4cf4710a13e56763d8db2915037eb|AT6	0.331849	Gliosis-Hypoxia
2377	cellranger-arc201_count_b8c4cf4710a13e56763d8db2915037eb	AT6	Gliosis-like	2|Gliosis-like|cellranger-arc201_count_b8c4cf4710a13e56763d8db2915037eb|AT6	0.713528	Gliosis-Hypoxia
2378	cellranger-arc201_count_b8c4cf4710a13e56763d8db2915037eb	AT6	Gliosis-like	4|Gliosis-like|cellranger-arc201_count_b8c4cf4710a13e56763d8db2915037eb|AT6	0.100256	Gliosis-Hypoxia
2379	cellranger-arc201_count_b8c4cf4710a13e56763d8db2915037eb	AT6	Gliosis-like	0|Gliosis-like|cellranger-arc201_count_b8c4cf4710a13e56763d8db2915037eb|AT6	0.219674	Gliosis-Hypoxia
2380	cellranger-arc201_count_b8c4cf4710a13e56763d8db2915037eb	AT6	Gliosis-like	1|Gliosis-like|cellranger-arc201_count_b8c4cf4710a13e56763d8db2915037eb|AT6	0.0687293	Gliosis-Hypoxia
2381	cellranger-arc201_count_b8c4cf4710a13e56763d8db2915037eb	AT6	Gliosis-like	3|Gliosis-like|cellranger-arc201_count_b8c4cf4710a13e56763d8db2915037eb|AT6	0.437188	Gliosis-Hypoxia
2382	cellranger-arc201_count_b8c4cf4710a13e56763d8db2915037eb	AT6	Gliosis-like	6|Gliosis-like|cellranger-arc201_count_b8c4cf4710a13e56763d8db2915037eb|AT6	0.237117	Gliosis-Hypoxia
2383	cellranger-arc201_count_1c311cd8bf3acf930c92047d82aa8ba8	AT15	Gliosis-like	0|Gliosis-like|cellranger-arc201_count_1c311cd8bf3acf930c92047d82aa8ba8|AT15	0.0290451	Gliosis-Hypoxia
2384	cellranger-arc201_count_febf7bd9bc02d0abcd0f8ed81daa846a	AT15	Gliosis-like	0|Gliosis-like|cellranger-arc201_count_febf7bd9bc02d0abcd0f8ed81daa846a|AT15	0.72968	Gliosis-Hypoxia
2385	cellranger-arc201_count_febf7bd9bc02d0abcd0f8ed81daa846a	AT15	Gliosis-like	2|Gliosis-like|cellranger-arc201_count_febf7bd9bc02d0abcd0f8ed81daa846a|AT15	0.00275881	Gliosis-Hypoxia
2386	cellranger-arc201_count_febf7bd9bc02d0abcd0f8ed81daa846a	AT15	Gliosis-like	4|Gliosis-like|cellranger-arc201_count_febf7bd9bc02d0abcd0f8ed81daa846a|AT15	0.730832	Gliosis-Hypoxia
2387	cellranger-arc201_count_febf7bd9bc02d0abcd0f8ed81daa846a	AT15	Gliosis-like	6|Gliosis-like|cellranger-arc201_count_febf7bd9bc02d0abcd0f8ed81daa846a|AT15	1.81751	Gliosis-Hypoxia
2388	cellranger-arc201_count_febf7bd9bc02d0abcd0f8ed81daa846a	AT15	Gliosis-like	1|Gliosis-like|cellranger-arc201_count_febf7bd9bc02d0abcd0f8ed81daa846a|AT15	0.627738	Gliosis-Hypoxia
2389	cellranger-arc201_count_febf7bd9bc02d0abcd0f8ed81daa846a	AT15	Gliosis-like	3|Gliosis-like|cellranger-arc201_count_febf7bd9bc02d0abcd0f8ed81daa846a|AT15	0.221621	Gliosis-Hypoxia
2390	cellranger-arc201_count_febf7bd9bc02d0abcd0f8ed81daa846a	AT15	Gliosis-like	5|Gliosis-like|cellranger-arc201_count_febf7bd9bc02d0abcd0f8ed81daa846a|AT15	0.0215623	Gliosis-Hypoxia
2391	cellranger-arc201_count_70d7aab5b03db0b188aa0f7937c7ebc9	AT7	Gliosis-like	2|Gliosis-like|cellranger-arc201_count_70d7aab5b03db0b188aa0f7937c7ebc9|AT7	0.394962	Gliosis-Hypoxia
2392	cellranger-arc201_count_70d7aab5b03db0b188aa0f7937c7ebc9	AT7	Gliosis-like	5|Gliosis-like|cellranger-arc201_count_70d7aab5b03db0b188aa0f7937c7ebc9|AT7	0.294678	Gliosis-Hypoxia
2393	cellranger-arc201_count_70d7aab5b03db0b188aa0f7937c7ebc9	AT7	Gliosis-like	1|Gliosis-like|cellranger-arc201_count_70d7aab5b03db0b188aa0f7937c7ebc9|AT7	0.036005	Gliosis-Hypoxia
2394	cellranger-arc201_count_70d7aab5b03db0b188aa0f7937c7ebc9	AT7	Gliosis-like	0|Gliosis-like|cellranger-arc201_count_70d7aab5b03db0b188aa0f7937c7ebc9|AT7	0.726964	Gliosis-Hypoxia
2395	cellranger-arc201_count_70d7aab5b03db0b188aa0f7937c7ebc9	AT7	Gliosis-like	3|Gliosis-like|cellranger-arc201_count_70d7aab5b03db0b188aa0f7937c7ebc9|AT7	0.015747	Gliosis-Hypoxia
2396	cellranger-arc201_count_70d7aab5b03db0b188aa0f7937c7ebc9	AT7	Gliosis-like	4|Gliosis-like|cellranger-arc201_count_70d7aab5b03db0b188aa0f7937c7ebc9|AT7	0.100767	Gliosis-Hypoxia
2397	cellranger-arc201_count_2f9565d51b615c158b1a36debec1ec4b	AT10	Gliosis-like	1|Gliosis-like|cellranger-arc201_count_2f9565d51b615c158b1a36debec1ec4b|AT10	0.481565	Gliosis-Hypoxia
2398	cellranger-arc201_count_2f9565d51b615c158b1a36debec1ec4b	AT10	Gliosis-like	6|Gliosis-like|cellranger-arc201_count_2f9565d51b615c158b1a36debec1ec4b|AT10	0.799	Gliosis-Hypoxia
2399	cellranger-arc201_count_2f9565d51b615c158b1a36debec1ec4b	AT10	Gliosis-like	2|Gliosis-like|cellranger-arc201_count_2f9565d51b615c158b1a36debec1ec4b|AT10	0.820184	Gliosis-Hypoxia
2400	cellranger-arc201_count_2f9565d51b615c158b1a36debec1ec4b	AT10	Gliosis-like	3|Gliosis-like|cellranger-arc201_count_2f9565d51b615c158b1a36debec1ec4b|AT10	0.595907	Gliosis-Hypoxia
2401	cellranger-arc201_count_2f9565d51b615c158b1a36debec1ec4b	AT10	Gliosis-like	8|Gliosis-like|cellranger-arc201_count_2f9565d51b615c158b1a36debec1ec4b|AT10	0.812103	Gliosis-Hypoxia
2402	cellranger-arc201_count_2f9565d51b615c158b1a36debec1ec4b	AT10	Gliosis-like	0|Gliosis-like|cellranger-arc201_count_2f9565d51b615c158b1a36debec1ec4b|AT10	1.13965	Gliosis-Hypoxia
2403	cellranger-arc201_count_2f9565d51b615c158b1a36debec1ec4b	AT10	Gliosis-like	4|Gliosis-like|cellranger-arc201_count_2f9565d51b615c158b1a36debec1ec4b|AT10	0.641313	Gliosis-Hypoxia
2404	cellranger-arc201_count_2f9565d51b615c158b1a36debec1ec4b	AT10	Gliosis-like	5|Gliosis-like|cellranger-arc201_count_2f9565d51b615c158b1a36debec1ec4b|AT10	0.732622	Gliosis-Hypoxia
2405	cellranger-arc201_count_2f9565d51b615c158b1a36debec1ec4b	AT10	Gliosis-like	7|Gliosis-like|cellranger-arc201_count_2f9565d51b615c158b1a36debec1ec4b|AT10	0.265284	Gliosis-Hypoxia
2406	cellranger-arc201_count_c5037a1ac11f0761b4feeaa5387d4e2f	AT6	Gliosis-like	2|Gliosis-like|cellranger-arc201_count_c5037a1ac11f0761b4feeaa5387d4e2f|AT6	0.00414701	Gliosis-Hypoxia
2407	cellranger-arc201_count_c5037a1ac11f0761b4feeaa5387d4e2f	AT6	Gliosis-like	1|Gliosis-like|cellranger-arc201_count_c5037a1ac11f0761b4feeaa5387d4e2f|AT6	1.29772	Gliosis-Hypoxia
2408	cellranger-arc201_count_c5037a1ac11f0761b4feeaa5387d4e2f	AT6	Gliosis-like	0|Gliosis-like|cellranger-arc201_count_c5037a1ac11f0761b4feeaa5387d4e2f|AT6	0.0435096	Gliosis-Hypoxia
2409	cellranger-arc201_count_c5037a1ac11f0761b4feeaa5387d4e2f	AT6	Gliosis-like	4|Gliosis-like|cellranger-arc201_count_c5037a1ac11f0761b4feeaa5387d4e2f|AT6	0.576424	Gliosis-Hypoxia
2410	cellranger-arc201_count_c5037a1ac11f0761b4feeaa5387d4e2f	AT6	Gliosis-like	3|Gliosis-like|cellranger-arc201_count_c5037a1ac11f0761b4feeaa5387d4e2f|AT6	0.00245245	Gliosis-Hypoxia
2411	cellranger-arc201_count_c5037a1ac11f0761b4feeaa5387d4e2f	AT6	Gliosis-like	5|Gliosis-like|cellranger-arc201_count_c5037a1ac11f0761b4feeaa5387d4e2f|AT6	0.0109563	Gliosis-Hypoxia
2412	cellranger-arc201_count_c5037a1ac11f0761b4feeaa5387d4e2f	AT6	Gliosis-like	6|Gliosis-like|cellranger-arc201_count_c5037a1ac11f0761b4feeaa5387d4e2f|AT6	0.23276	Gliosis-Hypoxia
2413	cellranger-arc201_count_baf1ebebf2d76c923babda7e64c6479f	AT6	Gliosis-like	2|Gliosis-like|cellranger-arc201_count_baf1ebebf2d76c923babda7e64c6479f|AT6	0.199438	Gliosis-Hypoxia
2414	cellranger-arc201_count_baf1ebebf2d76c923babda7e64c6479f	AT6	Gliosis-like	3|Gliosis-like|cellranger-arc201_count_baf1ebebf2d76c923babda7e64c6479f|AT6	0.769911	Gliosis-Hypoxia
2415	cellranger-arc201_count_baf1ebebf2d76c923babda7e64c6479f	AT6	Gliosis-like	4|Gliosis-like|cellranger-arc201_count_baf1ebebf2d76c923babda7e64c6479f|AT6	0.235611	Gliosis-Hypoxia
2416	cellranger-arc201_count_baf1ebebf2d76c923babda7e64c6479f	AT6	Gliosis-like	1|Gliosis-like|cellranger-arc201_count_baf1ebebf2d76c923babda7e64c6479f|AT6	0.0628317	Gliosis-Hypoxia
2417	cellranger-arc201_count_baf1ebebf2d76c923babda7e64c6479f	AT6	Gliosis-like	0|Gliosis-like|cellranger-arc201_count_baf1ebebf2d76c923babda7e64c6479f|AT6	0.21596	Gliosis-Hypoxia
2418	cellranger-arc201_count_baf1ebebf2d76c923babda7e64c6479f	AT6	Gliosis-like	6|Gliosis-like|cellranger-arc201_count_baf1ebebf2d76c923babda7e64c6479f|AT6	0.0342145	Gliosis-Hypoxia
2419	cellranger-arc201_count_baf1ebebf2d76c923babda7e64c6479f	AT6	Gliosis-like	5|Gliosis-like|cellranger-arc201_count_baf1ebebf2d76c923babda7e64c6479f|AT6	0.430889	Gliosis-Hypoxia
2420	cellranger-arc201_count_2f9d72acefae69161ec2c2137f20c0cd	AT10	Gliosis-like	0|Gliosis-like|cellranger-arc201_count_2f9d72acefae69161ec2c2137f20c0cd|AT10	1.06386	Gliosis-Hypoxia
2421	cellranger-arc201_count_2f9d72acefae69161ec2c2137f20c0cd	AT10	Gliosis-like	3|Gliosis-like|cellranger-arc201_count_2f9d72acefae69161ec2c2137f20c0cd|AT10	0.169478	Gliosis-Hypoxia
2422	cellranger-arc201_count_2f9d72acefae69161ec2c2137f20c0cd	AT10	Gliosis-like	4|Gliosis-like|cellranger-arc201_count_2f9d72acefae69161ec2c2137f20c0cd|AT10	1.08628	Gliosis-Hypoxia
2423	cellranger-arc201_count_2f9d72acefae69161ec2c2137f20c0cd	AT10	Gliosis-like	8|Gliosis-like|cellranger-arc201_count_2f9d72acefae69161ec2c2137f20c0cd|AT10	0.888993	Gliosis-Hypoxia
2424	cellranger-arc201_count_2f9d72acefae69161ec2c2137f20c0cd	AT10	Gliosis-like	1|Gliosis-like|cellranger-arc201_count_2f9d72acefae69161ec2c2137f20c0cd|AT10	0.998451	Gliosis-Hypoxia
2425	cellranger-arc201_count_2f9d72acefae69161ec2c2137f20c0cd	AT10	Gliosis-like	2|Gliosis-like|cellranger-arc201_count_2f9d72acefae69161ec2c2137f20c0cd|AT10	0.284333	Gliosis-Hypoxia
2426	cellranger-arc201_count_2f9d72acefae69161ec2c2137f20c0cd	AT10	Gliosis-like	5|Gliosis-like|cellranger-arc201_count_2f9d72acefae69161ec2c2137f20c0cd|AT10	0.837244	Gliosis-Hypoxia
2427	cellranger-arc201_count_2f9d72acefae69161ec2c2137f20c0cd	AT10	Gliosis-like	7|Gliosis-like|cellranger-arc201_count_2f9d72acefae69161ec2c2137f20c0cd|AT10	1.13439	Gliosis-Hypoxia
2428	cellranger-arc201_count_2f9d72acefae69161ec2c2137f20c0cd	AT10	Gliosis-like	6|Gliosis-like|cellranger-arc201_count_2f9d72acefae69161ec2c2137f20c0cd|AT10	0.353409	Gliosis-Hypoxia
2429	cellranger-arc201_count_cc6a172022bb6226a2cf33e34090eaca	AT10	Gliosis-like	5|Gliosis-like|cellranger-arc201_count_cc6a172022bb6226a2cf33e34090eaca|AT10	1.08007	Gliosis-Hypoxia
2430	cellranger-arc201_count_cc6a172022bb6226a2cf33e34090eaca	AT10	Gliosis-like	0|Gliosis-like|cellranger-arc201_count_cc6a172022bb6226a2cf33e34090eaca|AT10	0.546056	Gliosis-Hypoxia
2431	cellranger-arc201_count_cc6a172022bb6226a2cf33e34090eaca	AT10	Gliosis-like	4|Gliosis-like|cellranger-arc201_count_cc6a172022bb6226a2cf33e34090eaca|AT10	0.72478	Gliosis-Hypoxia
2432	cellranger-arc201_count_cc6a172022bb6226a2cf33e34090eaca	AT10	Gliosis-like	2|Gliosis-like|cellranger-arc201_count_cc6a172022bb6226a2cf33e34090eaca|AT10	0.0769185	Gliosis-Hypoxia
2433	cellranger-arc201_count_cc6a172022bb6226a2cf33e34090eaca	AT10	Gliosis-like	1|Gliosis-like|cellranger-arc201_count_cc6a172022bb6226a2cf33e34090eaca|AT10	0.70932	Gliosis-Hypoxia
2434	cellranger-arc201_count_cc6a172022bb6226a2cf33e34090eaca	AT10	Gliosis-like	3|Gliosis-like|cellranger-arc201_count_cc6a172022bb6226a2cf33e34090eaca|AT10	0.0365998	Gliosis-Hypoxia
2435	cellranger-arc201_count_cc6a172022bb6226a2cf33e34090eaca	AT10	Gliosis-like	6|Gliosis-like|cellranger-arc201_count_cc6a172022bb6226a2cf33e34090eaca|AT10	0.994773	Gliosis-Hypoxia
2436	cellranger-arc201_count_b69767a2c1d13eff063a2247f78c80ba	AT4	Gliosis-like	0|Gliosis-like|cellranger-arc201_count_b69767a2c1d13eff063a2247f78c80ba|AT4	0.481743	Gliosis-Hypoxia
2437	cellranger-arc201_count_f1cc177d08dc1bdbcdb4024e21db60c1	AT6	Gliosis-like	1|Gliosis-like|cellranger-arc201_count_f1cc177d08dc1bdbcdb4024e21db60c1|AT6	0.27363	Gliosis-Hypoxia
2438	cellranger-arc201_count_f1cc177d08dc1bdbcdb4024e21db60c1	AT6	Gliosis-like	2|Gliosis-like|cellranger-arc201_count_f1cc177d08dc1bdbcdb4024e21db60c1|AT6	0.484823	Gliosis-Hypoxia
2439	cellranger-arc201_count_f1cc177d08dc1bdbcdb4024e21db60c1	AT6	Gliosis-like	3|Gliosis-like|cellranger-arc201_count_f1cc177d08dc1bdbcdb4024e21db60c1|AT6	0.0206776	Gliosis-Hypoxia
2440	cellranger-arc201_count_f1cc177d08dc1bdbcdb4024e21db60c1	AT6	Gliosis-like	0|Gliosis-like|cellranger-arc201_count_f1cc177d08dc1bdbcdb4024e21db60c1|AT6	0.360796	Gliosis-Hypoxia
2441	cellranger-arc201_count_f1cc177d08dc1bdbcdb4024e21db60c1	AT6	Gliosis-like	4|Gliosis-like|cellranger-arc201_count_f1cc177d08dc1bdbcdb4024e21db60c1|AT6	0.00126346	Gliosis-Hypoxia
2442	cellranger-arc201_count_274d37e916d44643978d2496fb5d655d	AT15	Gliosis-like	2|Gliosis-like|cellranger-arc201_count_274d37e916d44643978d2496fb5d655d|AT15	0.487486	Gliosis-Hypoxia
2443	cellranger-arc201_count_274d37e916d44643978d2496fb5d655d	AT15	Gliosis-like	7|Gliosis-like|cellranger-arc201_count_274d37e916d44643978d2496fb5d655d|AT15	0.0484001	Gliosis-Hypoxia
2444	cellranger-arc201_count_274d37e916d44643978d2496fb5d655d	AT15	Gliosis-like	1|Gliosis-like|cellranger-arc201_count_274d37e916d44643978d2496fb5d655d|AT15	1.3593	Gliosis-Hypoxia
2445	cellranger-arc201_count_274d37e916d44643978d2496fb5d655d	AT15	Gliosis-like	5|Gliosis-like|cellranger-arc201_count_274d37e916d44643978d2496fb5d655d|AT15	0.00436932	Gliosis-Hypoxia
2446	cellranger-arc201_count_274d37e916d44643978d2496fb5d655d	AT15	Gliosis-like	0|Gliosis-like|cellranger-arc201_count_274d37e916d44643978d2496fb5d655d|AT15	0.175477	Gliosis-Hypoxia
2447	cellranger-arc201_count_274d37e916d44643978d2496fb5d655d	AT15	Gliosis-like	3|Gliosis-like|cellranger-arc201_count_274d37e916d44643978d2496fb5d655d|AT15	0.00064059	Gliosis-Hypoxia
2448	cellranger-arc201_count_274d37e916d44643978d2496fb5d655d	AT15	Gliosis-like	4|Gliosis-like|cellranger-arc201_count_274d37e916d44643978d2496fb5d655d|AT15	0.0397683	Gliosis-Hypoxia
2449	cellranger-arc201_count_274d37e916d44643978d2496fb5d655d	AT15	Gliosis-like	6|Gliosis-like|cellranger-arc201_count_274d37e916d44643978d2496fb5d655d|AT15	0.714422	Gliosis-Hypoxia
2450	cellranger-arc201_count_274d37e916d44643978d2496fb5d655d	AT15	Gliosis-like	8|Gliosis-like|cellranger-arc201_count_274d37e916d44643978d2496fb5d655d|AT15	0.0719544	Gliosis-Hypoxia
2451	cellranger-arc201_count_c58897c040b89f9ea583b81ad7306c2f	AT15	Gliosis-like	4|Gliosis-like|cellranger-arc201_count_c58897c040b89f9ea583b81ad7306c2f|AT15	0.668287	Gliosis-Hypoxia
2452	cellranger-arc201_count_c58897c040b89f9ea583b81ad7306c2f	AT15	Gliosis-like	3|Gliosis-like|cellranger-arc201_count_c58897c040b89f9ea583b81ad7306c2f|AT15	0.0295138	Gliosis-Hypoxia
2453	cellranger-arc201_count_c58897c040b89f9ea583b81ad7306c2f	AT15	Gliosis-like	1|Gliosis-like|cellranger-arc201_count_c58897c040b89f9ea583b81ad7306c2f|AT15	0.0139067	Gliosis-Hypoxia
2454	cellranger-arc201_count_c58897c040b89f9ea583b81ad7306c2f	AT15	Gliosis-like	2|Gliosis-like|cellranger-arc201_count_c58897c040b89f9ea583b81ad7306c2f|AT15	0.00119291	Gliosis-Hypoxia
2455	cellranger-arc201_count_c58897c040b89f9ea583b81ad7306c2f	AT15	Gliosis-like	0|Gliosis-like|cellranger-arc201_count_c58897c040b89f9ea583b81ad7306c2f|AT15	0.0593776	Gliosis-Hypoxia
2456	cellranger-arc201_count_0de50cb44fc7e5b6bf9322228b777bc8	AT7	Gliosis-like	0|Gliosis-like|cellranger-arc201_count_0de50cb44fc7e5b6bf9322228b777bc8|AT7	0.919453	Gliosis-Hypoxia
2457	cellranger-arc201_count_0de50cb44fc7e5b6bf9322228b777bc8	AT7	Gliosis-like	7|Gliosis-like|cellranger-arc201_count_0de50cb44fc7e5b6bf9322228b777bc8|AT7	1.22055	Gliosis-Hypoxia
2458	cellranger-arc201_count_0de50cb44fc7e5b6bf9322228b777bc8	AT7	Gliosis-like	6|Gliosis-like|cellranger-arc201_count_0de50cb44fc7e5b6bf9322228b777bc8|AT7	1.03791	Gliosis-Hypoxia
2459	cellranger-arc201_count_0de50cb44fc7e5b6bf9322228b777bc8	AT7	Gliosis-like	5|Gliosis-like|cellranger-arc201_count_0de50cb44fc7e5b6bf9322228b777bc8|AT7	0.364679	Gliosis-Hypoxia
2460	cellranger-arc201_count_0de50cb44fc7e5b6bf9322228b777bc8	AT7	Gliosis-like	1|Gliosis-like|cellranger-arc201_count_0de50cb44fc7e5b6bf9322228b777bc8|AT7	0.399698	Gliosis-Hypoxia
2461	cellranger-arc201_count_0de50cb44fc7e5b6bf9322228b777bc8	AT7	Gliosis-like	3|Gliosis-like|cellranger-arc201_count_0de50cb44fc7e5b6bf9322228b777bc8|AT7	0.69365	Gliosis-Hypoxia
2462	cellranger-arc201_count_0de50cb44fc7e5b6bf9322228b777bc8	AT7	Gliosis-like	2|Gliosis-like|cellranger-arc201_count_0de50cb44fc7e5b6bf9322228b777bc8|AT7	1.25664	Gliosis-Hypoxia
2463	cellranger-arc201_count_0de50cb44fc7e5b6bf9322228b777bc8	AT7	Gliosis-like	8|Gliosis-like|cellranger-arc201_count_0de50cb44fc7e5b6bf9322228b777bc8|AT7	0.25894	Gliosis-Hypoxia
2464	cellranger-arc201_count_0de50cb44fc7e5b6bf9322228b777bc8	AT7	Gliosis-like	4|Gliosis-like|cellranger-arc201_count_0de50cb44fc7e5b6bf9322228b777bc8|AT7	0.723055	Gliosis-Hypoxia
2465	cellranger-arc201_count_cd950aa769293d2903f4017021d3f480	AT4	Gliosis-like	0|Gliosis-like|cellranger-arc201_count_cd950aa769293d2903f4017021d3f480|AT4	0.95557	Gliosis-Hypoxia
2466	cellranger-arc201_count_cd950aa769293d2903f4017021d3f480	AT4	Gliosis-like	1|Gliosis-like|cellranger-arc201_count_cd950aa769293d2903f4017021d3f480|AT4	0.457121	Gliosis-Hypoxia
2467	cellranger-arc201_count_cd950aa769293d2903f4017021d3f480	AT4	Gliosis-like	4|Gliosis-like|cellranger-arc201_count_cd950aa769293d2903f4017021d3f480|AT4	0.0737026	Gliosis-Hypoxia
2468	cellranger-arc201_count_cd950aa769293d2903f4017021d3f480	AT4	Gliosis-like	3|Gliosis-like|cellranger-arc201_count_cd950aa769293d2903f4017021d3f480|AT4	0.95627	Gliosis-Hypoxia
2469	cellranger-arc201_count_cd950aa769293d2903f4017021d3f480	AT4	Gliosis-like	5|Gliosis-like|cellranger-arc201_count_cd950aa769293d2903f4017021d3f480|AT4	0.717524	Gliosis-Hypoxia
2470	cellranger-arc201_count_cd950aa769293d2903f4017021d3f480	AT4	Gliosis-like	2|Gliosis-like|cellranger-arc201_count_cd950aa769293d2903f4017021d3f480|AT4	0.392201	Gliosis-Hypoxia
2471	cellranger-arc201_count_cd950aa769293d2903f4017021d3f480	AT4	Gliosis-like	6|Gliosis-like|cellranger-arc201_count_cd950aa769293d2903f4017021d3f480|AT4	0.0842324	Gliosis-Hypoxia
2472	cellranger-arc201_count_cd950aa769293d2903f4017021d3f480	AT4	Gliosis-like	7|Gliosis-like|cellranger-arc201_count_cd950aa769293d2903f4017021d3f480|AT4	0.826352	Gliosis-Hypoxia
2473	cellranger-arc201_count_2e1d4d231239d2fbefbc41a24363e96b	AT5	Gliosis-like	4|Gliosis-like|cellranger-arc201_count_2e1d4d231239d2fbefbc41a24363e96b|AT5	0.979119	Gliosis-Hypoxia
2474	cellranger-arc201_count_2e1d4d231239d2fbefbc41a24363e96b	AT5	Gliosis-like	2|Gliosis-like|cellranger-arc201_count_2e1d4d231239d2fbefbc41a24363e96b|AT5	0.875456	Gliosis-Hypoxia
2475	cellranger-arc201_count_2e1d4d231239d2fbefbc41a24363e96b	AT5	Gliosis-like	5|Gliosis-like|cellranger-arc201_count_2e1d4d231239d2fbefbc41a24363e96b|AT5	1.003	Gliosis-Hypoxia
2476	cellranger-arc201_count_2e1d4d231239d2fbefbc41a24363e96b	AT5	Gliosis-like	6|Gliosis-like|cellranger-arc201_count_2e1d4d231239d2fbefbc41a24363e96b|AT5	0.973543	Gliosis-Hypoxia
2477	cellranger-arc201_count_2e1d4d231239d2fbefbc41a24363e96b	AT5	Gliosis-like	1|Gliosis-like|cellranger-arc201_count_2e1d4d231239d2fbefbc41a24363e96b|AT5	0.616695	Gliosis-Hypoxia
2478	cellranger-arc201_count_2e1d4d231239d2fbefbc41a24363e96b	AT5	Gliosis-like	7|Gliosis-like|cellranger-arc201_count_2e1d4d231239d2fbefbc41a24363e96b|AT5	1.29529e-06	Gliosis-Hypoxia
2479	cellranger-arc201_count_2e1d4d231239d2fbefbc41a24363e96b	AT5	Gliosis-like	0|Gliosis-like|cellranger-arc201_count_2e1d4d231239d2fbefbc41a24363e96b|AT5	0.0626518	Gliosis-Hypoxia
2480	cellranger-arc201_count_2e1d4d231239d2fbefbc41a24363e96b	AT5	Gliosis-like	3|Gliosis-like|cellranger-arc201_count_2e1d4d231239d2fbefbc41a24363e96b|AT5	0.497582	Gliosis-Hypoxia
2481	cellranger-arc201_count_1c2e5ee59979457daded9dfc8b6d4fbb	AT15	Gliosis-like	0|Gliosis-like|cellranger-arc201_count_1c2e5ee59979457daded9dfc8b6d4fbb|AT15	0.434609	Gliosis-Hypoxia
2482	cellranger-arc201_count_1c2e5ee59979457daded9dfc8b6d4fbb	AT15	Gliosis-like	1|Gliosis-like|cellranger-arc201_count_1c2e5ee59979457daded9dfc8b6d4fbb|AT15	0.712997	Gliosis-Hypoxia
2483	cellranger-arc201_count_1c2e5ee59979457daded9dfc8b6d4fbb	AT15	Gliosis-like	2|Gliosis-like|cellranger-arc201_count_1c2e5ee59979457daded9dfc8b6d4fbb|AT15	0.0145612	Gliosis-Hypoxia
2484	cellranger-arc201_count_1c2e5ee59979457daded9dfc8b6d4fbb	AT15	Gliosis-like	3|Gliosis-like|cellranger-arc201_count_1c2e5ee59979457daded9dfc8b6d4fbb|AT15	0.0024069	Gliosis-Hypoxia
2485	cellranger-arc201_count_e74ceacdc51e184d29268821ab3c11df	AT9	Gliosis-like	0|Gliosis-like|cellranger-arc201_count_e74ceacdc51e184d29268821ab3c11df|AT9	0.814876	Gliosis-Hypoxia
2486	cellranger-arc201_count_e74ceacdc51e184d29268821ab3c11df	AT9	Gliosis-like	2|Gliosis-like|cellranger-arc201_count_e74ceacdc51e184d29268821ab3c11df|AT9	1.26766	Gliosis-Hypoxia
2487	cellranger-arc201_count_e74ceacdc51e184d29268821ab3c11df	AT9	Gliosis-like	6|Gliosis-like|cellranger-arc201_count_e74ceacdc51e184d29268821ab3c11df|AT9	0.404569	Gliosis-Hypoxia
2488	cellranger-arc201_count_e74ceacdc51e184d29268821ab3c11df	AT9	Gliosis-like	4|Gliosis-like|cellranger-arc201_count_e74ceacdc51e184d29268821ab3c11df|AT9	0.44448	Gliosis-Hypoxia
2489	cellranger-arc201_count_e74ceacdc51e184d29268821ab3c11df	AT9	Gliosis-like	5|Gliosis-like|cellranger-arc201_count_e74ceacdc51e184d29268821ab3c11df|AT9	0.0993349	Gliosis-Hypoxia
2490	cellranger-arc201_count_e74ceacdc51e184d29268821ab3c11df	AT9	Gliosis-like	3|Gliosis-like|cellranger-arc201_count_e74ceacdc51e184d29268821ab3c11df|AT9	0.131043	Gliosis-Hypoxia
2491	cellranger-arc201_count_e74ceacdc51e184d29268821ab3c11df	AT9	Gliosis-like	8|Gliosis-like|cellranger-arc201_count_e74ceacdc51e184d29268821ab3c11df|AT9	1.25944	Gliosis-Hypoxia
2492	cellranger-arc201_count_e74ceacdc51e184d29268821ab3c11df	AT9	Gliosis-like	1|Gliosis-like|cellranger-arc201_count_e74ceacdc51e184d29268821ab3c11df|AT9	0.225954	Gliosis-Hypoxia
2493	cellranger-arc201_count_e74ceacdc51e184d29268821ab3c11df	AT9	Gliosis-like	7|Gliosis-like|cellranger-arc201_count_e74ceacdc51e184d29268821ab3c11df|AT9	0.608863	Gliosis-Hypoxia
2494	cellranger-arc201_count_a8d323f27ea2827dc4c35ea493a3caee	AT15	Gliosis-like	0|Gliosis-like|cellranger-arc201_count_a8d323f27ea2827dc4c35ea493a3caee|AT15	1.61492	Gliosis-Hypoxia
2495	cellranger-arc201_count_6f84b951b528e6a96f5bfd94b2acbca8	AT12	Gliosis-like	0|Gliosis-like|cellranger-arc201_count_6f84b951b528e6a96f5bfd94b2acbca8|AT12	1.28842	Gliosis-Hypoxia
2496	cellranger-arc201_count_44b08e8974330eed5783906d5c4d9d70	AT6	Gliosis-like	0|Gliosis-like|cellranger-arc201_count_44b08e8974330eed5783906d5c4d9d70|AT6	0.0307974	Gliosis-Hypoxia
2497	cellranger-arc201_count_44b08e8974330eed5783906d5c4d9d70	AT6	Gliosis-like	4|Gliosis-like|cellranger-arc201_count_44b08e8974330eed5783906d5c4d9d70|AT6	0.0390989	Gliosis-Hypoxia
2498	cellranger-arc201_count_44b08e8974330eed5783906d5c4d9d70	AT6	Gliosis-like	1|Gliosis-like|cellranger-arc201_count_44b08e8974330eed5783906d5c4d9d70|AT6	0.136054	Gliosis-Hypoxia
2499	cellranger-arc201_count_44b08e8974330eed5783906d5c4d9d70	AT6	Gliosis-like	3|Gliosis-like|cellranger-arc201_count_44b08e8974330eed5783906d5c4d9d70|AT6	0.0455507	Gliosis-Hypoxia
2500	cellranger-arc201_count_44b08e8974330eed5783906d5c4d9d70	AT6	Gliosis-like	2|Gliosis-like|cellranger-arc201_count_44b08e8974330eed5783906d5c4d9d70|AT6	1.23124	Gliosis-Hypoxia
2501	cellranger-arc201_count_772df8093cb58ddc07ffc786d42e191e	AT6	Gliosis-like	0|Gliosis-like|cellranger-arc201_count_772df8093cb58ddc07ffc786d42e191e|AT6	0.700357	Gliosis-Hypoxia
2502	cellranger-arc201_count_772df8093cb58ddc07ffc786d42e191e	AT6	Gliosis-like	2|Gliosis-like|cellranger-arc201_count_772df8093cb58ddc07ffc786d42e191e|AT6	0.000528302	Gliosis-Hypoxia
2503	cellranger-arc201_count_772df8093cb58ddc07ffc786d42e191e	AT6	Gliosis-like	1|Gliosis-like|cellranger-arc201_count_772df8093cb58ddc07ffc786d42e191e|AT6	0.0248758	Gliosis-Hypoxia
2504	cellranger-arc201_count_772df8093cb58ddc07ffc786d42e191e	AT6	Gliosis-like	3|Gliosis-like|cellranger-arc201_count_772df8093cb58ddc07ffc786d42e191e|AT6	0.63992	Gliosis-Hypoxia
2505	cellranger-arc201_count_4aa139e3c7fd25ed7fcb529dd1f9bf34	AT3	Gliosis-like	4|Gliosis-like|cellranger-arc201_count_4aa139e3c7fd25ed7fcb529dd1f9bf34|AT3	0.0151464	Gliosis-Hypoxia
2506	cellranger-arc201_count_4aa139e3c7fd25ed7fcb529dd1f9bf34	AT3	Gliosis-like	0|Gliosis-like|cellranger-arc201_count_4aa139e3c7fd25ed7fcb529dd1f9bf34|AT3	0.221068	Gliosis-Hypoxia
2507	cellranger-arc201_count_4aa139e3c7fd25ed7fcb529dd1f9bf34	AT3	Gliosis-like	2|Gliosis-like|cellranger-arc201_count_4aa139e3c7fd25ed7fcb529dd1f9bf34|AT3	0.0074704	Gliosis-Hypoxia
2508	cellranger-arc201_count_4aa139e3c7fd25ed7fcb529dd1f9bf34	AT3	Gliosis-like	5|Gliosis-like|cellranger-arc201_count_4aa139e3c7fd25ed7fcb529dd1f9bf34|AT3	0.078306	Gliosis-Hypoxia
2509	cellranger-arc201_count_4aa139e3c7fd25ed7fcb529dd1f9bf34	AT3	Gliosis-like	3|Gliosis-like|cellranger-arc201_count_4aa139e3c7fd25ed7fcb529dd1f9bf34|AT3	0.520335	Gliosis-Hypoxia
2510	cellranger-arc201_count_4aa139e3c7fd25ed7fcb529dd1f9bf34	AT3	Gliosis-like	1|Gliosis-like|cellranger-arc201_count_4aa139e3c7fd25ed7fcb529dd1f9bf34|AT3	0.186191	Gliosis-Hypoxia
2511	cellranger-arc201_count_4aa139e3c7fd25ed7fcb529dd1f9bf34	AT3	Gliosis-like	6|Gliosis-like|cellranger-arc201_count_4aa139e3c7fd25ed7fcb529dd1f9bf34|AT3	0.502827	Gliosis-Hypoxia
2512	cellranger-arc201_count_52469faf779e3d161492c13a18b94875	AT9	Gliosis-like	4|Gliosis-like|cellranger-arc201_count_52469faf779e3d161492c13a18b94875|AT9	0.219974	Gliosis-Hypoxia
2513	cellranger-arc201_count_52469faf779e3d161492c13a18b94875	AT9	Gliosis-like	1|Gliosis-like|cellranger-arc201_count_52469faf779e3d161492c13a18b94875|AT9	1.22551	Gliosis-Hypoxia
2514	cellranger-arc201_count_52469faf779e3d161492c13a18b94875	AT9	Gliosis-like	2|Gliosis-like|cellranger-arc201_count_52469faf779e3d161492c13a18b94875|AT9	0.353313	Gliosis-Hypoxia
2515	cellranger-arc201_count_52469faf779e3d161492c13a18b94875	AT9	Gliosis-like	5|Gliosis-like|cellranger-arc201_count_52469faf779e3d161492c13a18b94875|AT9	1.07142	Gliosis-Hypoxia
2516	cellranger-arc201_count_52469faf779e3d161492c13a18b94875	AT9	Gliosis-like	3|Gliosis-like|cellranger-arc201_count_52469faf779e3d161492c13a18b94875|AT9	0.0460539	Gliosis-Hypoxia
2517	cellranger-arc201_count_52469faf779e3d161492c13a18b94875	AT9	Gliosis-like	0|Gliosis-like|cellranger-arc201_count_52469faf779e3d161492c13a18b94875|AT9	0.220396	Gliosis-Hypoxia
2518	cellranger-arc201_count_a9cf165f4c2645a95b4b055da1de2e77	AT5	Gliosis-like	0|Gliosis-like|cellranger-arc201_count_a9cf165f4c2645a95b4b055da1de2e77|AT5	1.46659	Gliosis-Hypoxia
2519	cellranger-arc201_count_0bdb7608100a526ea0ddd05ee91ea3cf	AT3	Gliosis-like	7|Gliosis-like|cellranger-arc201_count_0bdb7608100a526ea0ddd05ee91ea3cf|AT3	0.736746	Gliosis-Hypoxia
2520	cellranger-arc201_count_0bdb7608100a526ea0ddd05ee91ea3cf	AT3	Gliosis-like	3|Gliosis-like|cellranger-arc201_count_0bdb7608100a526ea0ddd05ee91ea3cf|AT3	0.808877	Gliosis-Hypoxia
2521	cellranger-arc201_count_0bdb7608100a526ea0ddd05ee91ea3cf	AT3	Gliosis-like	2|Gliosis-like|cellranger-arc201_count_0bdb7608100a526ea0ddd05ee91ea3cf|AT3	0.0187248	Gliosis-Hypoxia
2522	cellranger-arc201_count_0bdb7608100a526ea0ddd05ee91ea3cf	AT3	Gliosis-like	6|Gliosis-like|cellranger-arc201_count_0bdb7608100a526ea0ddd05ee91ea3cf|AT3	1.08995	Gliosis-Hypoxia
2523	cellranger-arc201_count_0bdb7608100a526ea0ddd05ee91ea3cf	AT3	Gliosis-like	4|Gliosis-like|cellranger-arc201_count_0bdb7608100a526ea0ddd05ee91ea3cf|AT3	0.000773513	Gliosis-Hypoxia
2524	cellranger-arc201_count_0bdb7608100a526ea0ddd05ee91ea3cf	AT3	Gliosis-like	0|Gliosis-like|cellranger-arc201_count_0bdb7608100a526ea0ddd05ee91ea3cf|AT3	0.0388171	Gliosis-Hypoxia
2525	cellranger-arc201_count_0bdb7608100a526ea0ddd05ee91ea3cf	AT3	Gliosis-like	1|Gliosis-like|cellranger-arc201_count_0bdb7608100a526ea0ddd05ee91ea3cf|AT3	0.400662	Gliosis-Hypoxia
2526	cellranger-arc201_count_0bdb7608100a526ea0ddd05ee91ea3cf	AT3	Gliosis-like	5|Gliosis-like|cellranger-arc201_count_0bdb7608100a526ea0ddd05ee91ea3cf|AT3	0.00276795	Gliosis-Hypoxia
2527	cellranger-arc201_count_e2f50633f2d7cc43dc5c28093c8587d4	AT5	Gliosis-like	2|Gliosis-like|cellranger-arc201_count_e2f50633f2d7cc43dc5c28093c8587d4|AT5	0.274213	Gliosis-Hypoxia
2528	cellranger-arc201_count_e2f50633f2d7cc43dc5c28093c8587d4	AT5	Gliosis-like	6|Gliosis-like|cellranger-arc201_count_e2f50633f2d7cc43dc5c28093c8587d4|AT5	0.319553	Gliosis-Hypoxia
2529	cellranger-arc201_count_e2f50633f2d7cc43dc5c28093c8587d4	AT5	Gliosis-like	1|Gliosis-like|cellranger-arc201_count_e2f50633f2d7cc43dc5c28093c8587d4|AT5	0.0455694	Gliosis-Hypoxia
2530	cellranger-arc201_count_e2f50633f2d7cc43dc5c28093c8587d4	AT5	Gliosis-like	5|Gliosis-like|cellranger-arc201_count_e2f50633f2d7cc43dc5c28093c8587d4|AT5	0.0132145	Gliosis-Hypoxia
2531	cellranger-arc201_count_e2f50633f2d7cc43dc5c28093c8587d4	AT5	Gliosis-like	3|Gliosis-like|cellranger-arc201_count_e2f50633f2d7cc43dc5c28093c8587d4|AT5	0.232965	Gliosis-Hypoxia
2532	cellranger-arc201_count_e2f50633f2d7cc43dc5c28093c8587d4	AT5	Gliosis-like	0|Gliosis-like|cellranger-arc201_count_e2f50633f2d7cc43dc5c28093c8587d4|AT5	0.716723	Gliosis-Hypoxia
2533	cellranger-arc201_count_e2f50633f2d7cc43dc5c28093c8587d4	AT5	Gliosis-like	4|Gliosis-like|cellranger-arc201_count_e2f50633f2d7cc43dc5c28093c8587d4|AT5	1.2428	Gliosis-Hypoxia
2534	cellranger-arc201_count_a166708bcbeb284b79da9df9facb9573	AT10	Gliosis-like	1|Gliosis-like|cellranger-arc201_count_a166708bcbeb284b79da9df9facb9573|AT10	0.246472	Gliosis-Hypoxia
2535	cellranger-arc201_count_a166708bcbeb284b79da9df9facb9573	AT10	Gliosis-like	2|Gliosis-like|cellranger-arc201_count_a166708bcbeb284b79da9df9facb9573|AT10	0.284156	Gliosis-Hypoxia
2536	cellranger-arc201_count_a166708bcbeb284b79da9df9facb9573	AT10	Gliosis-like	8|Gliosis-like|cellranger-arc201_count_a166708bcbeb284b79da9df9facb9573|AT10	0.157028	Gliosis-Hypoxia
2537	cellranger-arc201_count_a166708bcbeb284b79da9df9facb9573	AT10	Gliosis-like	0|Gliosis-like|cellranger-arc201_count_a166708bcbeb284b79da9df9facb9573|AT10	1.00674	Gliosis-Hypoxia
2538	cellranger-arc201_count_a166708bcbeb284b79da9df9facb9573	AT10	Gliosis-like	9|Gliosis-like|cellranger-arc201_count_a166708bcbeb284b79da9df9facb9573|AT10	0.767874	Gliosis-Hypoxia
2539	cellranger-arc201_count_a166708bcbeb284b79da9df9facb9573	AT10	Gliosis-like	5|Gliosis-like|cellranger-arc201_count_a166708bcbeb284b79da9df9facb9573|AT10	1.30215	Gliosis-Hypoxia
2540	cellranger-arc201_count_a166708bcbeb284b79da9df9facb9573	AT10	Gliosis-like	10|Gliosis-like|cellranger-arc201_count_a166708bcbeb284b79da9df9facb9573|AT10	1.01377	Gliosis-Hypoxia
2541	cellranger-arc201_count_a166708bcbeb284b79da9df9facb9573	AT10	Gliosis-like	4|Gliosis-like|cellranger-arc201_count_a166708bcbeb284b79da9df9facb9573|AT10	0.775064	Gliosis-Hypoxia
2542	cellranger-arc201_count_a166708bcbeb284b79da9df9facb9573	AT10	Gliosis-like	3|Gliosis-like|cellranger-arc201_count_a166708bcbeb284b79da9df9facb9573|AT10	1.02886	Gliosis-Hypoxia
2543	cellranger-arc201_count_a166708bcbeb284b79da9df9facb9573	AT10	Gliosis-like	7|Gliosis-like|cellranger-arc201_count_a166708bcbeb284b79da9df9facb9573|AT10	0.509453	Gliosis-Hypoxia
2544	cellranger-arc201_count_a166708bcbeb284b79da9df9facb9573	AT10	Gliosis-like	6|Gliosis-like|cellranger-arc201_count_a166708bcbeb284b79da9df9facb9573|AT10	0.644032	Gliosis-Hypoxia
2545	cellranger-arc201_count_f82248021da66990a09dd0f3dd9a6f31	AT6	Gliosis-like	0|Gliosis-like|cellranger-arc201_count_f82248021da66990a09dd0f3dd9a6f31|AT6	0.00959963	Gliosis-Hypoxia
2546	cellranger-arc201_count_f82248021da66990a09dd0f3dd9a6f31	AT6	Gliosis-like	1|Gliosis-like|cellranger-arc201_count_f82248021da66990a09dd0f3dd9a6f31|AT6	0.102155	Gliosis-Hypoxia
2547	cellranger-arc201_count_f82248021da66990a09dd0f3dd9a6f31	AT6	Gliosis-like	4|Gliosis-like|cellranger-arc201_count_f82248021da66990a09dd0f3dd9a6f31|AT6	0.736477	Gliosis-Hypoxia
2548	cellranger-arc201_count_f82248021da66990a09dd0f3dd9a6f31	AT6	Gliosis-like	2|Gliosis-like|cellranger-arc201_count_f82248021da66990a09dd0f3dd9a6f31|AT6	0.00224867	Gliosis-Hypoxia
2549	cellranger-arc201_count_f82248021da66990a09dd0f3dd9a6f31	AT6	Gliosis-like	3|Gliosis-like|cellranger-arc201_count_f82248021da66990a09dd0f3dd9a6f31|AT6	0.0734241	Gliosis-Hypoxia
2550	cellranger-arc201_count_a541bae5b789aa169dab0f98898095c8	AT7	Gliosis-like	4|Gliosis-like|cellranger-arc201_count_a541bae5b789aa169dab0f98898095c8|AT7	0.679942	Gliosis-Hypoxia
2551	cellranger-arc201_count_a541bae5b789aa169dab0f98898095c8	AT7	Gliosis-like	1|Gliosis-like|cellranger-arc201_count_a541bae5b789aa169dab0f98898095c8|AT7	0.017062	Gliosis-Hypoxia
2552	cellranger-arc201_count_a541bae5b789aa169dab0f98898095c8	AT7	Gliosis-like	2|Gliosis-like|cellranger-arc201_count_a541bae5b789aa169dab0f98898095c8|AT7	0.531707	Gliosis-Hypoxia
2553	cellranger-arc201_count_a541bae5b789aa169dab0f98898095c8	AT7	Gliosis-like	0|Gliosis-like|cellranger-arc201_count_a541bae5b789aa169dab0f98898095c8|AT7	0.326493	Gliosis-Hypoxia
2554	cellranger-arc201_count_a541bae5b789aa169dab0f98898095c8	AT7	Gliosis-like	3|Gliosis-like|cellranger-arc201_count_a541bae5b789aa169dab0f98898095c8|AT7	0.698169	Gliosis-Hypoxia
2555	cellranger-arc201_count_709d8a0b30cac5dec02800a1150b7352	AT7	Gliosis-like	3|Gliosis-like|cellranger-arc201_count_709d8a0b30cac5dec02800a1150b7352|AT7	0.00573884	Gliosis-Hypoxia
2556	cellranger-arc201_count_709d8a0b30cac5dec02800a1150b7352	AT7	Gliosis-like	4|Gliosis-like|cellranger-arc201_count_709d8a0b30cac5dec02800a1150b7352|AT7	0.979652	Gliosis-Hypoxia
2557	cellranger-arc201_count_709d8a0b30cac5dec02800a1150b7352	AT7	Gliosis-like	6|Gliosis-like|cellranger-arc201_count_709d8a0b30cac5dec02800a1150b7352|AT7	0.00118016	Gliosis-Hypoxia
2558	cellranger-arc201_count_709d8a0b30cac5dec02800a1150b7352	AT7	Gliosis-like	0|Gliosis-like|cellranger-arc201_count_709d8a0b30cac5dec02800a1150b7352|AT7	0.88073	Gliosis-Hypoxia
2559	cellranger-arc201_count_709d8a0b30cac5dec02800a1150b7352	AT7	Gliosis-like	1|Gliosis-like|cellranger-arc201_count_709d8a0b30cac5dec02800a1150b7352|AT7	1.14194	Gliosis-Hypoxia
2560	cellranger-arc201_count_709d8a0b30cac5dec02800a1150b7352	AT7	Gliosis-like	2|Gliosis-like|cellranger-arc201_count_709d8a0b30cac5dec02800a1150b7352|AT7	0.0937904	Gliosis-Hypoxia
2561	cellranger-arc201_count_709d8a0b30cac5dec02800a1150b7352	AT7	Gliosis-like	5|Gliosis-like|cellranger-arc201_count_709d8a0b30cac5dec02800a1150b7352|AT7	0.418474	Gliosis-Hypoxia
2562	cellranger-arc201_count_f3226e31e91824c160a771b83d9b4dba	AT4	Gliosis-like	4|Gliosis-like|cellranger-arc201_count_f3226e31e91824c160a771b83d9b4dba|AT4	0.457143	Gliosis-Hypoxia
2563	cellranger-arc201_count_f3226e31e91824c160a771b83d9b4dba	AT4	Gliosis-like	1|Gliosis-like|cellranger-arc201_count_f3226e31e91824c160a771b83d9b4dba|AT4	0.272969	Gliosis-Hypoxia
2564	cellranger-arc201_count_f3226e31e91824c160a771b83d9b4dba	AT4	Gliosis-like	0|Gliosis-like|cellranger-arc201_count_f3226e31e91824c160a771b83d9b4dba|AT4	0.654985	Gliosis-Hypoxia
2565	cellranger-arc201_count_f3226e31e91824c160a771b83d9b4dba	AT4	Gliosis-like	3|Gliosis-like|cellranger-arc201_count_f3226e31e91824c160a771b83d9b4dba|AT4	0.627895	Gliosis-Hypoxia
2566	cellranger-arc201_count_f3226e31e91824c160a771b83d9b4dba	AT4	Gliosis-like	2|Gliosis-like|cellranger-arc201_count_f3226e31e91824c160a771b83d9b4dba|AT4	0.609629	Gliosis-Hypoxia
2567	cellranger-arc201_count_3e25f77a0c8c1dcb1e5ed7c082d14676	AT9	Gliosis-like	0|Gliosis-like|cellranger-arc201_count_3e25f77a0c8c1dcb1e5ed7c082d14676|AT9	0.231804	Gliosis-Hypoxia
2568	cellranger-arc201_count_3e25f77a0c8c1dcb1e5ed7c082d14676	AT9	Gliosis-like	2|Gliosis-like|cellranger-arc201_count_3e25f77a0c8c1dcb1e5ed7c082d14676|AT9	0.750071	Gliosis-Hypoxia
2569	cellranger-arc201_count_3e25f77a0c8c1dcb1e5ed7c082d14676	AT9	Gliosis-like	5|Gliosis-like|cellranger-arc201_count_3e25f77a0c8c1dcb1e5ed7c082d14676|AT9	0.810255	Gliosis-Hypoxia
2570	cellranger-arc201_count_3e25f77a0c8c1dcb1e5ed7c082d14676	AT9	Gliosis-like	3|Gliosis-like|cellranger-arc201_count_3e25f77a0c8c1dcb1e5ed7c082d14676|AT9	0.379343	Gliosis-Hypoxia
2571	cellranger-arc201_count_3e25f77a0c8c1dcb1e5ed7c082d14676	AT9	Gliosis-like	1|Gliosis-like|cellranger-arc201_count_3e25f77a0c8c1dcb1e5ed7c082d14676|AT9	1.08515	Gliosis-Hypoxia
2572	cellranger-arc201_count_3e25f77a0c8c1dcb1e5ed7c082d14676	AT9	Gliosis-like	4|Gliosis-like|cellranger-arc201_count_3e25f77a0c8c1dcb1e5ed7c082d14676|AT9	0.3242	Gliosis-Hypoxia
2573	cellranger-arc201_count_1a342f0181385393feda95cbde963e2f	AT4	Gliosis-like	5|Gliosis-like|cellranger-arc201_count_1a342f0181385393feda95cbde963e2f|AT4	0.206063	Gliosis-Hypoxia
2574	cellranger-arc201_count_1a342f0181385393feda95cbde963e2f	AT4	Gliosis-like	6|Gliosis-like|cellranger-arc201_count_1a342f0181385393feda95cbde963e2f|AT4	0.0346724	Gliosis-Hypoxia
2575	cellranger-arc201_count_1a342f0181385393feda95cbde963e2f	AT4	Gliosis-like	4|Gliosis-like|cellranger-arc201_count_1a342f0181385393feda95cbde963e2f|AT4	0.927818	Gliosis-Hypoxia
2576	cellranger-arc201_count_1a342f0181385393feda95cbde963e2f	AT4	Gliosis-like	3|Gliosis-like|cellranger-arc201_count_1a342f0181385393feda95cbde963e2f|AT4	0.156604	Gliosis-Hypoxia
2577	cellranger-arc201_count_1a342f0181385393feda95cbde963e2f	AT4	Gliosis-like	2|Gliosis-like|cellranger-arc201_count_1a342f0181385393feda95cbde963e2f|AT4	0.0418047	Gliosis-Hypoxia
2578	cellranger-arc201_count_1a342f0181385393feda95cbde963e2f	AT4	Gliosis-like	0|Gliosis-like|cellranger-arc201_count_1a342f0181385393feda95cbde963e2f|AT4	0.598612	Gliosis-Hypoxia
2579	cellranger-arc201_count_1a342f0181385393feda95cbde963e2f	AT4	Gliosis-like	1|Gliosis-like|cellranger-arc201_count_1a342f0181385393feda95cbde963e2f|AT4	0.449298	Gliosis-Hypoxia
2580	cellranger-arc201_count_1a342f0181385393feda95cbde963e2f	AT4	Gliosis-like	7|Gliosis-like|cellranger-arc201_count_1a342f0181385393feda95cbde963e2f|AT4	0.0597601	Gliosis-Hypoxia
2581	cellranger-arc201_count_c5e0181f0354d109218b80d8bee0f262	AT3	Gliosis-like	4|Gliosis-like|cellranger-arc201_count_c5e0181f0354d109218b80d8bee0f262|AT3	0.115357	Gliosis-Hypoxia
2582	cellranger-arc201_count_c5e0181f0354d109218b80d8bee0f262	AT3	Gliosis-like	2|Gliosis-like|cellranger-arc201_count_c5e0181f0354d109218b80d8bee0f262|AT3	0.00177563	Gliosis-Hypoxia
2583	cellranger-arc201_count_c5e0181f0354d109218b80d8bee0f262	AT3	Gliosis-like	0|Gliosis-like|cellranger-arc201_count_c5e0181f0354d109218b80d8bee0f262|AT3	0.0552591	Gliosis-Hypoxia
2584	cellranger-arc201_count_c5e0181f0354d109218b80d8bee0f262	AT3	Gliosis-like	5|Gliosis-like|cellranger-arc201_count_c5e0181f0354d109218b80d8bee0f262|AT3	0.437539	Gliosis-Hypoxia
2585	cellranger-arc201_count_c5e0181f0354d109218b80d8bee0f262	AT3	Gliosis-like	3|Gliosis-like|cellranger-arc201_count_c5e0181f0354d109218b80d8bee0f262|AT3	0.503602	Gliosis-Hypoxia
2586	cellranger-arc201_count_c5e0181f0354d109218b80d8bee0f262	AT3	Gliosis-like	1|Gliosis-like|cellranger-arc201_count_c5e0181f0354d109218b80d8bee0f262|AT3	0.0620085	Gliosis-Hypoxia
2587	cellranger-arc201_count_c5e0181f0354d109218b80d8bee0f262	AT3	Gliosis-like	6|Gliosis-like|cellranger-arc201_count_c5e0181f0354d109218b80d8bee0f262|AT3	0.222754	Gliosis-Hypoxia
2588	cellranger-arc201_count_16c1a32f7b406c8f4e6ceaba36d42b2a	AT5	Gliosis-like	2|Gliosis-like|cellranger-arc201_count_16c1a32f7b406c8f4e6ceaba36d42b2a|AT5	0.0127109	Gliosis-Hypoxia
2589	cellranger-arc201_count_16c1a32f7b406c8f4e6ceaba36d42b2a	AT5	Gliosis-like	0|Gliosis-like|cellranger-arc201_count_16c1a32f7b406c8f4e6ceaba36d42b2a|AT5	0.189247	Gliosis-Hypoxia
2590	cellranger-arc201_count_16c1a32f7b406c8f4e6ceaba36d42b2a	AT5	Gliosis-like	3|Gliosis-like|cellranger-arc201_count_16c1a32f7b406c8f4e6ceaba36d42b2a|AT5	0.406454	Gliosis-Hypoxia
2591	cellranger-arc201_count_16c1a32f7b406c8f4e6ceaba36d42b2a	AT5	Gliosis-like	5|Gliosis-like|cellranger-arc201_count_16c1a32f7b406c8f4e6ceaba36d42b2a|AT5	1.17623	Gliosis-Hypoxia
2592	cellranger-arc201_count_16c1a32f7b406c8f4e6ceaba36d42b2a	AT5	Gliosis-like	4|Gliosis-like|cellranger-arc201_count_16c1a32f7b406c8f4e6ceaba36d42b2a|AT5	0.681555	Gliosis-Hypoxia
2593	cellranger-arc201_count_16c1a32f7b406c8f4e6ceaba36d42b2a	AT5	Gliosis-like	1|Gliosis-like|cellranger-arc201_count_16c1a32f7b406c8f4e6ceaba36d42b2a|AT5	0.334476	Gliosis-Hypoxia
2594	cellranger-arc201_count_16c1a32f7b406c8f4e6ceaba36d42b2a	AT5	Gliosis-like	6|Gliosis-like|cellranger-arc201_count_16c1a32f7b406c8f4e6ceaba36d42b2a|AT5	1.03221	Gliosis-Hypoxia
2595	cellranger-arc201_count_16c1a32f7b406c8f4e6ceaba36d42b2a	AT5	Gliosis-like	7|Gliosis-like|cellranger-arc201_count_16c1a32f7b406c8f4e6ceaba36d42b2a|AT5	1.37106	Gliosis-Hypoxia
2596	cellranger-arc201_count_651c086adc1acf13d5493f979b7a6fc4	AT10	Gliosis-like	1|Gliosis-like|cellranger-arc201_count_651c086adc1acf13d5493f979b7a6fc4|AT10	0.841659	Gliosis-Hypoxia
2597	cellranger-arc201_count_651c086adc1acf13d5493f979b7a6fc4	AT10	Gliosis-like	0|Gliosis-like|cellranger-arc201_count_651c086adc1acf13d5493f979b7a6fc4|AT10	0.0413589	Gliosis-Hypoxia
2598	cellranger-arc201_count_651c086adc1acf13d5493f979b7a6fc4	AT10	Gliosis-like	3|Gliosis-like|cellranger-arc201_count_651c086adc1acf13d5493f979b7a6fc4|AT10	0.0889275	Gliosis-Hypoxia
2599	cellranger-arc201_count_651c086adc1acf13d5493f979b7a6fc4	AT10	Gliosis-like	2|Gliosis-like|cellranger-arc201_count_651c086adc1acf13d5493f979b7a6fc4|AT10	0.659765	Gliosis-Hypoxia
2600	cellranger-arc201_count_651c086adc1acf13d5493f979b7a6fc4	AT10	Gliosis-like	4|Gliosis-like|cellranger-arc201_count_651c086adc1acf13d5493f979b7a6fc4|AT10	0.544853	Gliosis-Hypoxia
2601	cellranger-arc201_count_efeedd8f7c9ea4e242e5736de3957f3c	AT3	Gliosis-like	5|Gliosis-like|cellranger-arc201_count_efeedd8f7c9ea4e242e5736de3957f3c|AT3	0.361327	Gliosis-Hypoxia
2602	cellranger-arc201_count_efeedd8f7c9ea4e242e5736de3957f3c	AT3	Gliosis-like	1|Gliosis-like|cellranger-arc201_count_efeedd8f7c9ea4e242e5736de3957f3c|AT3	0.118175	Gliosis-Hypoxia
2603	cellranger-arc201_count_efeedd8f7c9ea4e242e5736de3957f3c	AT3	Gliosis-like	2|Gliosis-like|cellranger-arc201_count_efeedd8f7c9ea4e242e5736de3957f3c|AT3	0.406119	Gliosis-Hypoxia
2604	cellranger-arc201_count_efeedd8f7c9ea4e242e5736de3957f3c	AT3	Gliosis-like	3|Gliosis-like|cellranger-arc201_count_efeedd8f7c9ea4e242e5736de3957f3c|AT3	0.293529	Gliosis-Hypoxia
2605	cellranger-arc201_count_efeedd8f7c9ea4e242e5736de3957f3c	AT3	Gliosis-like	4|Gliosis-like|cellranger-arc201_count_efeedd8f7c9ea4e242e5736de3957f3c|AT3	0.301366	Gliosis-Hypoxia
2606	cellranger-arc201_count_efeedd8f7c9ea4e242e5736de3957f3c	AT3	Gliosis-like	0|Gliosis-like|cellranger-arc201_count_efeedd8f7c9ea4e242e5736de3957f3c|AT3	0.185511	Gliosis-Hypoxia
2607	cellranger-arc201_count_efeedd8f7c9ea4e242e5736de3957f3c	AT3	Gliosis-like	6|Gliosis-like|cellranger-arc201_count_efeedd8f7c9ea4e242e5736de3957f3c|AT3	0.0146434	Gliosis-Hypoxia
2608	cellranger-arc201_count_efeedd8f7c9ea4e242e5736de3957f3c	AT3	Gliosis-like	7|Gliosis-like|cellranger-arc201_count_efeedd8f7c9ea4e242e5736de3957f3c|AT3	0.000564711	Gliosis-Hypoxia
2609	cellranger-arc201_count_e88a462e9053fec1e622e81ef4800818	AT12	Gliosis-like	0|Gliosis-like|cellranger-arc201_count_e88a462e9053fec1e622e81ef4800818|AT12	1.03442	Gliosis-Hypoxia
2610	cellranger-arc201_count_9d246a1c69943a2eda006161ac402512	AT6	Gliosis-like	1|Gliosis-like|cellranger-arc201_count_9d246a1c69943a2eda006161ac402512|AT6	1.09928	Gliosis-Hypoxia
2611	cellranger-arc201_count_9d246a1c69943a2eda006161ac402512	AT6	Gliosis-like	2|Gliosis-like|cellranger-arc201_count_9d246a1c69943a2eda006161ac402512|AT6	0.0186252	Gliosis-Hypoxia
2612	cellranger-arc201_count_9d246a1c69943a2eda006161ac402512	AT6	Gliosis-like	3|Gliosis-like|cellranger-arc201_count_9d246a1c69943a2eda006161ac402512|AT6	0.0377484	Gliosis-Hypoxia
2613	cellranger-arc201_count_9d246a1c69943a2eda006161ac402512	AT6	Gliosis-like	4|Gliosis-like|cellranger-arc201_count_9d246a1c69943a2eda006161ac402512|AT6	0.89083	Gliosis-Hypoxia
2614	cellranger-arc201_count_9d246a1c69943a2eda006161ac402512	AT6	Gliosis-like	0|Gliosis-like|cellranger-arc201_count_9d246a1c69943a2eda006161ac402512|AT6	0.365954	Gliosis-Hypoxia
2615	cellranger-arc201_count_29f4aabe36e40582a876879f9c7dc000	AT9	Gliosis-like	4|Gliosis-like|cellranger-arc201_count_29f4aabe36e40582a876879f9c7dc000|AT9	0.198478	Gliosis-Hypoxia
2616	cellranger-arc201_count_29f4aabe36e40582a876879f9c7dc000	AT9	Gliosis-like	3|Gliosis-like|cellranger-arc201_count_29f4aabe36e40582a876879f9c7dc000|AT9	0.287552	Gliosis-Hypoxia
2617	cellranger-arc201_count_29f4aabe36e40582a876879f9c7dc000	AT9	Gliosis-like	0|Gliosis-like|cellranger-arc201_count_29f4aabe36e40582a876879f9c7dc000|AT9	0.396971	Gliosis-Hypoxia
2618	cellranger-arc201_count_29f4aabe36e40582a876879f9c7dc000	AT9	Gliosis-like	6|Gliosis-like|cellranger-arc201_count_29f4aabe36e40582a876879f9c7dc000|AT9	0.575961	Gliosis-Hypoxia
2619	cellranger-arc201_count_29f4aabe36e40582a876879f9c7dc000	AT9	Gliosis-like	5|Gliosis-like|cellranger-arc201_count_29f4aabe36e40582a876879f9c7dc000|AT9	0.661774	Gliosis-Hypoxia
2620	cellranger-arc201_count_29f4aabe36e40582a876879f9c7dc000	AT9	Gliosis-like	1|Gliosis-like|cellranger-arc201_count_29f4aabe36e40582a876879f9c7dc000|AT9	0.509999	Gliosis-Hypoxia
2621	cellranger-arc201_count_29f4aabe36e40582a876879f9c7dc000	AT9	Gliosis-like	2|Gliosis-like|cellranger-arc201_count_29f4aabe36e40582a876879f9c7dc000|AT9	0.342907	Gliosis-Hypoxia
2622	cellranger-arc201_count_8a6e111e349fdaadd4b2390212ac1025	AT6	Gliosis-like	5|Gliosis-like|cellranger-arc201_count_8a6e111e349fdaadd4b2390212ac1025|AT6	0.387381	Gliosis-Hypoxia
2623	cellranger-arc201_count_8a6e111e349fdaadd4b2390212ac1025	AT6	Gliosis-like	4|Gliosis-like|cellranger-arc201_count_8a6e111e349fdaadd4b2390212ac1025|AT6	1.1152	Gliosis-Hypoxia
2624	cellranger-arc201_count_8a6e111e349fdaadd4b2390212ac1025	AT6	Gliosis-like	0|Gliosis-like|cellranger-arc201_count_8a6e111e349fdaadd4b2390212ac1025|AT6	0.00388872	Gliosis-Hypoxia
2625	cellranger-arc201_count_8a6e111e349fdaadd4b2390212ac1025	AT6	Gliosis-like	1|Gliosis-like|cellranger-arc201_count_8a6e111e349fdaadd4b2390212ac1025|AT6	0.00789548	Gliosis-Hypoxia
2626	cellranger-arc201_count_8a6e111e349fdaadd4b2390212ac1025	AT6	Gliosis-like	3|Gliosis-like|cellranger-arc201_count_8a6e111e349fdaadd4b2390212ac1025|AT6	0.70898	Gliosis-Hypoxia
2627	cellranger-arc201_count_8a6e111e349fdaadd4b2390212ac1025	AT6	Gliosis-like	2|Gliosis-like|cellranger-arc201_count_8a6e111e349fdaadd4b2390212ac1025|AT6	0.0217248	Gliosis-Hypoxia
2628	cellranger-arc201_count_8a6e111e349fdaadd4b2390212ac1025	AT6	Gliosis-like	6|Gliosis-like|cellranger-arc201_count_8a6e111e349fdaadd4b2390212ac1025|AT6	0.0267343	Gliosis-Hypoxia
2629	cellranger-arc201_count_4478fc3709dcf0e12afa654e4954ddd3	AT15	Gliosis-like	1|Gliosis-like|cellranger-arc201_count_4478fc3709dcf0e12afa654e4954ddd3|AT15	0.00111766	Gliosis-Hypoxia
2630	cellranger-arc201_count_4478fc3709dcf0e12afa654e4954ddd3	AT15	Gliosis-like	0|Gliosis-like|cellranger-arc201_count_4478fc3709dcf0e12afa654e4954ddd3|AT15	1.3731e-05	Gliosis-Hypoxia
2631	cellranger-arc201_count_4478fc3709dcf0e12afa654e4954ddd3	AT15	Gliosis-like	2|Gliosis-like|cellranger-arc201_count_4478fc3709dcf0e12afa654e4954ddd3|AT15	0.00133864	Gliosis-Hypoxia
2632	cellranger-arc201_count_4478fc3709dcf0e12afa654e4954ddd3	AT15	Gliosis-like	4|Gliosis-like|cellranger-arc201_count_4478fc3709dcf0e12afa654e4954ddd3|AT15	0.00834247	Gliosis-Hypoxia
2633	cellranger-arc201_count_4478fc3709dcf0e12afa654e4954ddd3	AT15	Gliosis-like	3|Gliosis-like|cellranger-arc201_count_4478fc3709dcf0e12afa654e4954ddd3|AT15	0.346942	Gliosis-Hypoxia
2634	cellranger-arc201_count_1f65977137823497899d034fe95cc6ea	AT15	Gliosis-like	0|Gliosis-like|cellranger-arc201_count_1f65977137823497899d034fe95cc6ea|AT15	1.44085	Gliosis-Hypoxia
2635	cellranger-arc201_count_adf395d2259f5577779c070f7ebe5b76	AT3	Gliosis-like	3|Gliosis-like|cellranger-arc201_count_adf395d2259f5577779c070f7ebe5b76|AT3	0.175988	Gliosis-Hypoxia
2636	cellranger-arc201_count_adf395d2259f5577779c070f7ebe5b76	AT3	Gliosis-like	2|Gliosis-like|cellranger-arc201_count_adf395d2259f5577779c070f7ebe5b76|AT3	0.199954	Gliosis-Hypoxia
2637	cellranger-arc201_count_adf395d2259f5577779c070f7ebe5b76	AT3	Gliosis-like	0|Gliosis-like|cellranger-arc201_count_adf395d2259f5577779c070f7ebe5b76|AT3	0.199329	Gliosis-Hypoxia
2638	cellranger-arc201_count_adf395d2259f5577779c070f7ebe5b76	AT3	Gliosis-like	1|Gliosis-like|cellranger-arc201_count_adf395d2259f5577779c070f7ebe5b76|AT3	0.341213	Gliosis-Hypoxia
2639	cellranger-arc201_count_adf395d2259f5577779c070f7ebe5b76	AT3	Gliosis-like	4|Gliosis-like|cellranger-arc201_count_adf395d2259f5577779c070f7ebe5b76|AT3	0.240737	Gliosis-Hypoxia
2640	cellranger-arc201_count_adf395d2259f5577779c070f7ebe5b76	AT3	Gliosis-like	5|Gliosis-like|cellranger-arc201_count_adf395d2259f5577779c070f7ebe5b76|AT3	1.06953	Gliosis-Hypoxia
2641	cellranger-arc201_count_1878237d45c1ac07f3a87cbf4ecf0919	AT15	Gliosis-like	0|Gliosis-like|cellranger-arc201_count_1878237d45c1ac07f3a87cbf4ecf0919|AT15	0.352462	Gliosis-Hypoxia
2642	cellranger-arc201_count_c0fc6d0a5d8d4e527703b2f8bef5660c	AT9	Gliosis-like	0|Gliosis-like|cellranger-arc201_count_c0fc6d0a5d8d4e527703b2f8bef5660c|AT9	1.02185	Gliosis-Hypoxia
2643	cellranger-arc201_count_2170ae8ab8c2f58272fc8f07c172739d	AT13	Gliosis-like	0|Gliosis-like|cellranger-arc201_count_2170ae8ab8c2f58272fc8f07c172739d|AT13	0.778494	Gliosis-Hypoxia
2644	cellranger-arc201_count_d75dda5f7a4b1789fe8484b6c145c374	AT15	Gliosis-like	0|Gliosis-like|cellranger-arc201_count_d75dda5f7a4b1789fe8484b6c145c374|AT15	1.20449	Gliosis-Hypoxia
2645	cellranger-arc201_count_6e71c80210b6a7e73d4c1e6603c3e5c8	AT4	Gliosis-like	1|Gliosis-like|cellranger-arc201_count_6e71c80210b6a7e73d4c1e6603c3e5c8|AT4	0.619723	Gliosis-Hypoxia
2646	cellranger-arc201_count_6e71c80210b6a7e73d4c1e6603c3e5c8	AT4	Gliosis-like	3|Gliosis-like|cellranger-arc201_count_6e71c80210b6a7e73d4c1e6603c3e5c8|AT4	1.07002	Gliosis-Hypoxia
2647	cellranger-arc201_count_6e71c80210b6a7e73d4c1e6603c3e5c8	AT4	Gliosis-like	2|Gliosis-like|cellranger-arc201_count_6e71c80210b6a7e73d4c1e6603c3e5c8|AT4	0.451742	Gliosis-Hypoxia
2648	cellranger-arc201_count_6e71c80210b6a7e73d4c1e6603c3e5c8	AT4	Gliosis-like	0|Gliosis-like|cellranger-arc201_count_6e71c80210b6a7e73d4c1e6603c3e5c8|AT4	0.908491	Gliosis-Hypoxia
2649	cellranger-arc201_count_6e71c80210b6a7e73d4c1e6603c3e5c8	AT4	Gliosis-like	4|Gliosis-like|cellranger-arc201_count_6e71c80210b6a7e73d4c1e6603c3e5c8|AT4	0.000985327	Gliosis-Hypoxia
2650	cellranger-arc201_count_b2d3287ad74727e2e8b3dd3bfa940aa4	AT12	Gliosis-like	0|Gliosis-like|cellranger-arc201_count_b2d3287ad74727e2e8b3dd3bfa940aa4|AT12	0.543475	Gliosis-Hypoxia
2651	cellranger-arc201_count_832cdc210108a3bacfda970a71af6254	AT15	Gliosis-like	0|Gliosis-like|cellranger-arc201_count_832cdc210108a3bacfda970a71af6254|AT15	0.679001	Gliosis-Hypoxia
2652	cellranger-arc201_count_e05e8abf8f969969aa1624e3f1a8e7c6	AT15	Gliosis-like	0|Gliosis-like|cellranger-arc201_count_e05e8abf8f969969aa1624e3f1a8e7c6|AT15	0.296995	Gliosis-Hypoxia
2653	cellranger-arc201_count_35088382573a1e4e86fb1c063eb62680	AT5	Gliosis-like	0|Gliosis-like|cellranger-arc201_count_35088382573a1e4e86fb1c063eb62680|AT5	0.145428	Gliosis-Hypoxia
2654	cellranger-arc201_count_3770021168c3235c838cd3af61def393	AT15	Gliosis-like	3|Gliosis-like|cellranger-arc201_count_3770021168c3235c838cd3af61def393|AT15	0.898043	Gliosis-Hypoxia
2655	cellranger-arc201_count_3770021168c3235c838cd3af61def393	AT15	Gliosis-like	4|Gliosis-like|cellranger-arc201_count_3770021168c3235c838cd3af61def393|AT15	0.121551	Gliosis-Hypoxia
2656	cellranger-arc201_count_3770021168c3235c838cd3af61def393	AT15	Gliosis-like	0|Gliosis-like|cellranger-arc201_count_3770021168c3235c838cd3af61def393|AT15	0.393193	Gliosis-Hypoxia
2657	cellranger-arc201_count_3770021168c3235c838cd3af61def393	AT15	Gliosis-like	2|Gliosis-like|cellranger-arc201_count_3770021168c3235c838cd3af61def393|AT15	0.780596	Gliosis-Hypoxia
2658	cellranger-arc201_count_3770021168c3235c838cd3af61def393	AT15	Gliosis-like	6|Gliosis-like|cellranger-arc201_count_3770021168c3235c838cd3af61def393|AT15	1.20105	Gliosis-Hypoxia
2659	cellranger-arc201_count_3770021168c3235c838cd3af61def393	AT15	Gliosis-like	1|Gliosis-like|cellranger-arc201_count_3770021168c3235c838cd3af61def393|AT15	1.11242	Gliosis-Hypoxia
2660	cellranger-arc201_count_3770021168c3235c838cd3af61def393	AT15	Gliosis-like	5|Gliosis-like|cellranger-arc201_count_3770021168c3235c838cd3af61def393|AT15	0.87114	Gliosis-Hypoxia
2661	cellranger-arc201_count_1243e22655c16468279dae921b0de74a	AT10	Gliosis-like	0|Gliosis-like|cellranger-arc201_count_1243e22655c16468279dae921b0de74a|AT10	0.515058	Gliosis-Hypoxia
2662	cellranger-arc201_count_6404016915495b342ccbe43e4ad068f8	AT12	Gliosis-like	0|Gliosis-like|cellranger-arc201_count_6404016915495b342ccbe43e4ad068f8|AT12	0.727645	Gliosis-Hypoxia
2663	cellranger-arc201_count_cfdd0d78dabbaad047a95056a78e2bca	AT11	Gliosis-like	0|Gliosis-like|cellranger-arc201_count_cfdd0d78dabbaad047a95056a78e2bca|AT11	0.255334	Gliosis-Hypoxia
2664	cellranger-arc201_count_88ff6ff38487485459e4ba1a688057d6	AT5	Gliosis-like	0|Gliosis-like|cellranger-arc201_count_88ff6ff38487485459e4ba1a688057d6|AT5	1.06571	Gliosis-Hypoxia
2665	cellranger-arc201_count_935fc2b85ace580c7fa74658e994a42e	AT13	Gliosis-like	0|Gliosis-like|cellranger-arc201_count_935fc2b85ace580c7fa74658e994a42e|AT13	0.540542	Gliosis-Hypoxia
2666	cellranger-arc201_count_935fc2b85ace580c7fa74658e994a42e	AT13	Gliosis-like	1|Gliosis-like|cellranger-arc201_count_935fc2b85ace580c7fa74658e994a42e|AT13	0.00114785	Gliosis-Hypoxia
2667	cellranger-arc201_count_935fc2b85ace580c7fa74658e994a42e	AT13	Gliosis-like	2|Gliosis-like|cellranger-arc201_count_935fc2b85ace580c7fa74658e994a42e|AT13	0.229129	Gliosis-Hypoxia
2668	cellranger-arc201_count_935fc2b85ace580c7fa74658e994a42e	AT13	Gliosis-like	4|Gliosis-like|cellranger-arc201_count_935fc2b85ace580c7fa74658e994a42e|AT13	0.68843	Gliosis-Hypoxia
2669	cellranger-arc201_count_935fc2b85ace580c7fa74658e994a42e	AT13	Gliosis-like	5|Gliosis-like|cellranger-arc201_count_935fc2b85ace580c7fa74658e994a42e|AT13	0.393755	Gliosis-Hypoxia
2670	cellranger-arc201_count_935fc2b85ace580c7fa74658e994a42e	AT13	Gliosis-like	3|Gliosis-like|cellranger-arc201_count_935fc2b85ace580c7fa74658e994a42e|AT13	0.0150191	Gliosis-Hypoxia
2671	cellranger-arc201_count_2a9d0a31069a4a845faad7d3f9d10368	AT11	Gliosis-like	0|Gliosis-like|cellranger-arc201_count_2a9d0a31069a4a845faad7d3f9d10368|AT11	0.203208	Gliosis-Hypoxia
2672	cellranger-arc201_count_8a27eb9bd62f9ee4120af98ea01a1462	AT12	Gliosis-like	0|Gliosis-like|cellranger-arc201_count_8a27eb9bd62f9ee4120af98ea01a1462|AT12	0.687518	Gliosis-Hypoxia
2673	cellranger-arc201_count_7a06a0fbfeae7e915a748614632ced42	AT15	Gliosis-like	2|Gliosis-like|cellranger-arc201_count_7a06a0fbfeae7e915a748614632ced42|AT15	0.323916	Gliosis-Hypoxia
2674	cellranger-arc201_count_7a06a0fbfeae7e915a748614632ced42	AT15	Gliosis-like	5|Gliosis-like|cellranger-arc201_count_7a06a0fbfeae7e915a748614632ced42|AT15	0.851205	Gliosis-Hypoxia
2675	cellranger-arc201_count_7a06a0fbfeae7e915a748614632ced42	AT15	Gliosis-like	1|Gliosis-like|cellranger-arc201_count_7a06a0fbfeae7e915a748614632ced42|AT15	1.09393	Gliosis-Hypoxia
2676	cellranger-arc201_count_7a06a0fbfeae7e915a748614632ced42	AT15	Gliosis-like	3|Gliosis-like|cellranger-arc201_count_7a06a0fbfeae7e915a748614632ced42|AT15	1.02502	Gliosis-Hypoxia
2677	cellranger-arc201_count_7a06a0fbfeae7e915a748614632ced42	AT15	Gliosis-like	4|Gliosis-like|cellranger-arc201_count_7a06a0fbfeae7e915a748614632ced42|AT15	0.00911599	Gliosis-Hypoxia
2678	cellranger-arc201_count_7a06a0fbfeae7e915a748614632ced42	AT15	Gliosis-like	0|Gliosis-like|cellranger-arc201_count_7a06a0fbfeae7e915a748614632ced42|AT15	0.536877	Gliosis-Hypoxia
2679	cellranger-arc201_count_468a089d4acb6c14fb1df4863fb17bec	AT12	Gliosis-like	0|Gliosis-like|cellranger-arc201_count_468a089d4acb6c14fb1df4863fb17bec|AT12	0.213905	Gliosis-Hypoxia
2680	cellranger-arc201_count_e7ffb41b50cba2c725fbcd35d5dce194	AT4	Gliosis-like	1|Gliosis-like|cellranger-arc201_count_e7ffb41b50cba2c725fbcd35d5dce194|AT4	0.595672	Gliosis-Hypoxia
2681	cellranger-arc201_count_e7ffb41b50cba2c725fbcd35d5dce194	AT4	Gliosis-like	0|Gliosis-like|cellranger-arc201_count_e7ffb41b50cba2c725fbcd35d5dce194|AT4	0.283089	Gliosis-Hypoxia
2682	cellranger-arc201_count_e7ffb41b50cba2c725fbcd35d5dce194	AT4	Gliosis-like	2|Gliosis-like|cellranger-arc201_count_e7ffb41b50cba2c725fbcd35d5dce194|AT4	0.627383	Gliosis-Hypoxia
2683	cellranger-arc201_count_3467e931b24d000ebaea082ff680daad	AT15	Gliosis-like	0|Gliosis-like|cellranger-arc201_count_3467e931b24d000ebaea082ff680daad|AT15	1.37227	Gliosis-Hypoxia
2684	cellranger-arc201_count_13ac0f1f951fc15d0a8a8bb22fbe5763	AT4	Gliosis-like	0|Gliosis-like|cellranger-arc201_count_13ac0f1f951fc15d0a8a8bb22fbe5763|AT4	0.145254	Gliosis-Hypoxia
2685	cellranger-arc201_count_bf982d9b207ade5a66fa0a17317c3db0	AT15	Gliosis-like	0|Gliosis-like|cellranger-arc201_count_bf982d9b207ade5a66fa0a17317c3db0|AT15	0.32321	Gliosis-Hypoxia
2686	cellranger-arc201_count_9ffa3e51a20e5703d0ee3c020f2de0ae	AT14	Gliosis-like	5|Gliosis-like|cellranger-arc201_count_9ffa3e51a20e5703d0ee3c020f2de0ae|AT14	0.617408	Gliosis-Hypoxia
2687	cellranger-arc201_count_9ffa3e51a20e5703d0ee3c020f2de0ae	AT14	Gliosis-like	1|Gliosis-like|cellranger-arc201_count_9ffa3e51a20e5703d0ee3c020f2de0ae|AT14	0.42723	Gliosis-Hypoxia
2688	cellranger-arc201_count_9ffa3e51a20e5703d0ee3c020f2de0ae	AT14	Gliosis-like	3|Gliosis-like|cellranger-arc201_count_9ffa3e51a20e5703d0ee3c020f2de0ae|AT14	0.786599	Gliosis-Hypoxia
2689	cellranger-arc201_count_9ffa3e51a20e5703d0ee3c020f2de0ae	AT14	Gliosis-like	0|Gliosis-like|cellranger-arc201_count_9ffa3e51a20e5703d0ee3c020f2de0ae|AT14	0.654251	Gliosis-Hypoxia
2690	cellranger-arc201_count_9ffa3e51a20e5703d0ee3c020f2de0ae	AT14	Gliosis-like	4|Gliosis-like|cellranger-arc201_count_9ffa3e51a20e5703d0ee3c020f2de0ae|AT14	1.34205	Gliosis-Hypoxia
2691	cellranger-arc201_count_9ffa3e51a20e5703d0ee3c020f2de0ae	AT14	Gliosis-like	2|Gliosis-like|cellranger-arc201_count_9ffa3e51a20e5703d0ee3c020f2de0ae|AT14	0.289948	Gliosis-Hypoxia
2692	cellranger-arc201_count_ba70bfc68aa849b5978a6643933db516	AT6	Gliosis-like	3|Gliosis-like|cellranger-arc201_count_ba70bfc68aa849b5978a6643933db516|AT6	3.26592e-05	Gliosis-Hypoxia
2693	cellranger-arc201_count_ba70bfc68aa849b5978a6643933db516	AT6	Gliosis-like	4|Gliosis-like|cellranger-arc201_count_ba70bfc68aa849b5978a6643933db516|AT6	0.710277	Gliosis-Hypoxia
2694	cellranger-arc201_count_ba70bfc68aa849b5978a6643933db516	AT6	Gliosis-like	1|Gliosis-like|cellranger-arc201_count_ba70bfc68aa849b5978a6643933db516|AT6	0.0167269	Gliosis-Hypoxia
2695	cellranger-arc201_count_ba70bfc68aa849b5978a6643933db516	AT6	Gliosis-like	2|Gliosis-like|cellranger-arc201_count_ba70bfc68aa849b5978a6643933db516|AT6	0.0204372	Gliosis-Hypoxia
2696	cellranger-arc201_count_ba70bfc68aa849b5978a6643933db516	AT6	Gliosis-like	5|Gliosis-like|cellranger-arc201_count_ba70bfc68aa849b5978a6643933db516|AT6	0.687481	Gliosis-Hypoxia
2697	cellranger-arc201_count_ba70bfc68aa849b5978a6643933db516	AT6	Gliosis-like	0|Gliosis-like|cellranger-arc201_count_ba70bfc68aa849b5978a6643933db516|AT6	0.296735	Gliosis-Hypoxia
2698	cellranger-arc201_count_ba70bfc68aa849b5978a6643933db516	AT6	Gliosis-like	6|Gliosis-like|cellranger-arc201_count_ba70bfc68aa849b5978a6643933db516|AT6	0.0121652	Gliosis-Hypoxia
2699	cellranger-arc201_count_dc0d344bb53871d0066c59f05f44f6f4	AT11	Gliosis-like	0|Gliosis-like|cellranger-arc201_count_dc0d344bb53871d0066c59f05f44f6f4|AT11	0.125042	Gliosis-Hypoxia
2700	cellranger-arc201_count_c00cf708ae4913ccbefc75bfbbcd0501	AT15	Gliosis-like	0|Gliosis-like|cellranger-arc201_count_c00cf708ae4913ccbefc75bfbbcd0501|AT15	1.14089	Gliosis-Hypoxia
2701	cellranger-arc201_count_590b26c0e38e6de507f3b1bfc49bc3ef	AT5	Gliosis-like	0|Gliosis-like|cellranger-arc201_count_590b26c0e38e6de507f3b1bfc49bc3ef|AT5	1.20125	Gliosis-Hypoxia
2702	cellranger-arc201_count_79d0e4024d42fb233d07957d1c220eea	AT5	Gliosis-like	0|Gliosis-like|cellranger-arc201_count_79d0e4024d42fb233d07957d1c220eea|AT5	0.188373	Gliosis-Hypoxia
2703	cellranger-arc201_count_6be1375e793e875bec068b49dca2a478	AT15	Gliosis-like	0|Gliosis-like|cellranger-arc201_count_6be1375e793e875bec068b49dca2a478|AT15	0.609367	Gliosis-Hypoxia
2704	cellranger-arc201_count_8afcf4d1a35ce37e84f0cdfa949b694c	AT15	Gliosis-like	0|Gliosis-like|cellranger-arc201_count_8afcf4d1a35ce37e84f0cdfa949b694c|AT15	0.562474	Gliosis-Hypoxia
2705	cellranger-arc201_count_64354270aa2493d909d7d646dc9a2c77	AT13	Gliosis-like	0|Gliosis-like|cellranger-arc201_count_64354270aa2493d909d7d646dc9a2c77|AT13	0.0437435	Gliosis-Hypoxia
2706	cellranger-arc201_count_6e347d162d04f3cee707c8c90da8f079	AT9	Gliosis-like	0|Gliosis-like|cellranger-arc201_count_6e347d162d04f3cee707c8c90da8f079|AT9	1.04059	Gliosis-Hypoxia
2707	cellranger-arc201_count_8661a4f840569c4f5187d977dc2b37f1	AT15	Gliosis-like	5|Gliosis-like|cellranger-arc201_count_8661a4f840569c4f5187d977dc2b37f1|AT15	1.03594	Gliosis-Hypoxia
2708	cellranger-arc201_count_8661a4f840569c4f5187d977dc2b37f1	AT15	Gliosis-like	3|Gliosis-like|cellranger-arc201_count_8661a4f840569c4f5187d977dc2b37f1|AT15	0.968376	Gliosis-Hypoxia
2709	cellranger-arc201_count_8661a4f840569c4f5187d977dc2b37f1	AT15	Gliosis-like	2|Gliosis-like|cellranger-arc201_count_8661a4f840569c4f5187d977dc2b37f1|AT15	0.892893	Gliosis-Hypoxia
2710	cellranger-arc201_count_8661a4f840569c4f5187d977dc2b37f1	AT15	Gliosis-like	0|Gliosis-like|cellranger-arc201_count_8661a4f840569c4f5187d977dc2b37f1|AT15	1.21731	Gliosis-Hypoxia
2711	cellranger-arc201_count_8661a4f840569c4f5187d977dc2b37f1	AT15	Gliosis-like	1|Gliosis-like|cellranger-arc201_count_8661a4f840569c4f5187d977dc2b37f1|AT15	0.649509	Gliosis-Hypoxia
2712	cellranger-arc201_count_8661a4f840569c4f5187d977dc2b37f1	AT15	Gliosis-like	4|Gliosis-like|cellranger-arc201_count_8661a4f840569c4f5187d977dc2b37f1|AT15	0.611862	Gliosis-Hypoxia
2713	cellranger-arc201_count_5b9329670c98b62f3adb48ef1abe7fb3	AT11	Gliosis-like	0|Gliosis-like|cellranger-arc201_count_5b9329670c98b62f3adb48ef1abe7fb3|AT11	0.325735	Gliosis-Hypoxia
2714	cellranger-arc201_count_5b4602225e4ea90469b6869056ea2ea0	AT14	Gliosis-like	0|Gliosis-like|cellranger-arc201_count_5b4602225e4ea90469b6869056ea2ea0|AT14	1.14893	Gliosis-Hypoxia
2715	cellranger-arc201_count_29b2c6b8bd5d5f65769ee29d641f19f4	AT9	Gliosis-like	0|Gliosis-like|cellranger-arc201_count_29b2c6b8bd5d5f65769ee29d641f19f4|AT9	1.11067	Gliosis-Hypoxia
2716	cellranger-arc201_count_0fb30af0fe36506de6b8a3b7f8b6b155	AT10	Gliosis-like	0|Gliosis-like|cellranger-arc201_count_0fb30af0fe36506de6b8a3b7f8b6b155|AT10	0.703583	Gliosis-Hypoxia
2717	cellranger-arc201_count_52387575f26d1cdfcc49196b9d76615f	AT5	Gliosis-like	0|Gliosis-like|cellranger-arc201_count_52387575f26d1cdfcc49196b9d76615f|AT5	0.436865	Gliosis-Hypoxia
2718	cellranger-arc201_count_dae7bef086560538e47878293f38b2c6	AT10	Gliosis-like	0|Gliosis-like|cellranger-arc201_count_dae7bef086560538e47878293f38b2c6|AT10	0.991848	Gliosis-Hypoxia
2719	cellranger-arc201_count_3870f30ab56fc96cb0b9cd6fa1687f7e	AT5	Gliosis-like	0|Gliosis-like|cellranger-arc201_count_3870f30ab56fc96cb0b9cd6fa1687f7e|AT5	0.424795	Gliosis-Hypoxia
2720	cellranger-arc201_count_f9603e6550af4c6e76d45f235535488d	AT13	Gliosis-like	0|Gliosis-like|cellranger-arc201_count_f9603e6550af4c6e76d45f235535488d|AT13	0.892071	Gliosis-Hypoxia
2721	cellranger-arc201_count_6c1c4ef665d26d73c101a91e0682ea40	AT4	Gliosis-like	0|Gliosis-like|cellranger-arc201_count_6c1c4ef665d26d73c101a91e0682ea40|AT4	1.21177	Gliosis-Hypoxia
2722	cellranger-arc201_count_97b8b1dfe188f97e7a21fc8de393a1b9	AT9	Gliosis-like	0|Gliosis-like|cellranger-arc201_count_97b8b1dfe188f97e7a21fc8de393a1b9|AT9	0.956773	Gliosis-Hypoxia
2723	cellranger-arc201_count_b1070a46158ff53a1c58c90270c040fd	AT4	Gliosis-like	0|Gliosis-like|cellranger-arc201_count_b1070a46158ff53a1c58c90270c040fd|AT4	0.147156	Gliosis-Hypoxia
2724	cellranger-arc201_count_29f95ac346146ac9a6df885c59aac047	AT9	Gliosis-like	0|Gliosis-like|cellranger-arc201_count_29f95ac346146ac9a6df885c59aac047|AT9	0.0298337	Gliosis-Hypoxia
2725	cellranger-arc201_count_789845f7b4f17d09155a9afbbabe7f08	AT11	Gliosis-like	0|Gliosis-like|cellranger-arc201_count_789845f7b4f17d09155a9afbbabe7f08|AT11	0.774084	Gliosis-Hypoxia
2726	cellranger-arc201_count_ac46c42e2fc6f9e5135a023d725cdb21	AT4	Gliosis-like	0|Gliosis-like|cellranger-arc201_count_ac46c42e2fc6f9e5135a023d725cdb21|AT4	0.932981	Gliosis-Hypoxia
2727	cellranger-arc201_count_a7f1ec938ae35dfc62816b7ba8faeb97	AT12	Gliosis-like	0|Gliosis-like|cellranger-arc201_count_a7f1ec938ae35dfc62816b7ba8faeb97|AT12	1.41695	Gliosis-Hypoxia
2728	cellranger-arc201_count_7a2bdf469a317373ad4f850e59747c39	AT11	Gliosis-like	0|Gliosis-like|cellranger-arc201_count_7a2bdf469a317373ad4f850e59747c39|AT11	0.009455	Gliosis-Hypoxia
2729	cellranger-arc201_count_d2b963a91f3c523fbbba4af0ffa3e2a3	AT11	Gliosis-like	0|Gliosis-like|cellranger-arc201_count_d2b963a91f3c523fbbba4af0ffa3e2a3|AT11	0.0551806	Gliosis-Hypoxia
2730	cellranger-arc201_count_00d9bbfc224fc81ffccab550c03fb8c1	AT11	Gliosis-like	0|Gliosis-like|cellranger-arc201_count_00d9bbfc224fc81ffccab550c03fb8c1|AT11	0.317056	Gliosis-Hypoxia
2731	cellranger-arc201_count_d7cd61d87a27a54c5e23ccca70a69500	AT12	Gliosis-like	0|Gliosis-like|cellranger-arc201_count_d7cd61d87a27a54c5e23ccca70a69500|AT12	1.11783	Gliosis-Hypoxia
2732	cellranger-arc201_count_dce12ee4fc3c818cb46d26b60d1094d5	AT5	Gliosis-like	0|Gliosis-like|cellranger-arc201_count_dce12ee4fc3c818cb46d26b60d1094d5|AT5	1.32959	Gliosis-Hypoxia
2733	cellranger-arc201_count_f38d0ae00fdd7a3c470f4963e239a062	AT11	Gliosis-like	0|Gliosis-like|cellranger-arc201_count_f38d0ae00fdd7a3c470f4963e239a062|AT11	0.0993377	Gliosis-Hypoxia
2734	cellranger-arc201_count_3049496cf27c0c5013d0f10ef3bac870	AT12	Gliosis-like	0|Gliosis-like|cellranger-arc201_count_3049496cf27c0c5013d0f10ef3bac870|AT12	1.22987	Gliosis-Hypoxia
2735	cellranger-arc201_count_9fa765b2a97b7aa1acd37eee01ff78cb	AT13	Gliosis-like	0|Gliosis-like|cellranger-arc201_count_9fa765b2a97b7aa1acd37eee01ff78cb|AT13	0.972466	Gliosis-Hypoxia
2736	cellranger-arc201_count_8449886d1f14fee1819f5329891e7c0e	AT12	Gliosis-like	0|Gliosis-like|cellranger-arc201_count_8449886d1f14fee1819f5329891e7c0e|AT12	0.0245762	Gliosis-Hypoxia
2737	cellranger-arc201_count_b00e9807fca2d62d9b0f08258235441e	AT15	Gliosis-like	0|Gliosis-like|cellranger-arc201_count_b00e9807fca2d62d9b0f08258235441e|AT15	1.26414	Gliosis-Hypoxia
2738	cellranger-arc201_count_482584d28ad7ec6d6b1f4e8654d006e3	AT11	Gliosis-like	0|Gliosis-like|cellranger-arc201_count_482584d28ad7ec6d6b1f4e8654d006e3|AT11	0.851592	Gliosis-Hypoxia
2739	cellranger-arc201_count_661077e4bc5f1264117acde435a1a4d7	AT15	Gliosis-like	0|Gliosis-like|cellranger-arc201_count_661077e4bc5f1264117acde435a1a4d7|AT15	0.08378	Gliosis-Hypoxia
2740	cellranger-arc201_count_472c5a5d74959fdbfe5827a8cacf59ec	AT11	Gliosis-like	0|Gliosis-like|cellranger-arc201_count_472c5a5d74959fdbfe5827a8cacf59ec|AT11	0.000762419	Gliosis-Hypoxia
2741	cellranger-arc201_count_7f91b150e14ec5d242c0b6536f90d3bb	AT3	AC-progenitor-like	7|AC-progenitor-like|cellranger-arc201_count_7f91b150e14ec5d242c0b6536f90d3bb|AT3	0.962097	AC-like
2742	cellranger-arc201_count_7f91b150e14ec5d242c0b6536f90d3bb	AT3	AC-progenitor-like	9|AC-progenitor-like|cellranger-arc201_count_7f91b150e14ec5d242c0b6536f90d3bb|AT3	1.08087	AC-like
2743	cellranger-arc201_count_7f91b150e14ec5d242c0b6536f90d3bb	AT3	AC-progenitor-like	4|AC-progenitor-like|cellranger-arc201_count_7f91b150e14ec5d242c0b6536f90d3bb|AT3	1.0488	AC-like
2744	cellranger-arc201_count_7f91b150e14ec5d242c0b6536f90d3bb	AT3	AC-progenitor-like	5|AC-progenitor-like|cellranger-arc201_count_7f91b150e14ec5d242c0b6536f90d3bb|AT3	1.06166	AC-like
2745	cellranger-arc201_count_7f91b150e14ec5d242c0b6536f90d3bb	AT3	AC-progenitor-like	1|AC-progenitor-like|cellranger-arc201_count_7f91b150e14ec5d242c0b6536f90d3bb|AT3	0.296406	AC-like
2746	cellranger-arc201_count_7f91b150e14ec5d242c0b6536f90d3bb	AT3	AC-progenitor-like	0|AC-progenitor-like|cellranger-arc201_count_7f91b150e14ec5d242c0b6536f90d3bb|AT3	0.854548	AC-like
2747	cellranger-arc201_count_7f91b150e14ec5d242c0b6536f90d3bb	AT3	AC-progenitor-like	2|AC-progenitor-like|cellranger-arc201_count_7f91b150e14ec5d242c0b6536f90d3bb|AT3	0.990547	AC-like
2748	cellranger-arc201_count_7f91b150e14ec5d242c0b6536f90d3bb	AT3	AC-progenitor-like	6|AC-progenitor-like|cellranger-arc201_count_7f91b150e14ec5d242c0b6536f90d3bb|AT3	1.54943	AC-like
2749	cellranger-arc201_count_7f91b150e14ec5d242c0b6536f90d3bb	AT3	AC-progenitor-like	3|AC-progenitor-like|cellranger-arc201_count_7f91b150e14ec5d242c0b6536f90d3bb|AT3	0.742819	AC-like
2750	cellranger-arc201_count_7f91b150e14ec5d242c0b6536f90d3bb	AT3	AC-progenitor-like	12|AC-progenitor-like|cellranger-arc201_count_7f91b150e14ec5d242c0b6536f90d3bb|AT3	0.494437	AC-like
2751	cellranger-arc201_count_7f91b150e14ec5d242c0b6536f90d3bb	AT3	AC-progenitor-like	8|AC-progenitor-like|cellranger-arc201_count_7f91b150e14ec5d242c0b6536f90d3bb|AT3	0.773945	AC-like
2752	cellranger-arc201_count_7f91b150e14ec5d242c0b6536f90d3bb	AT3	AC-progenitor-like	11|AC-progenitor-like|cellranger-arc201_count_7f91b150e14ec5d242c0b6536f90d3bb|AT3	0.269904	AC-like
2753	cellranger-arc201_count_7f91b150e14ec5d242c0b6536f90d3bb	AT3	AC-progenitor-like	13|AC-progenitor-like|cellranger-arc201_count_7f91b150e14ec5d242c0b6536f90d3bb|AT3	0.348199	AC-like
2754	cellranger-arc201_count_7f91b150e14ec5d242c0b6536f90d3bb	AT3	AC-progenitor-like	10|AC-progenitor-like|cellranger-arc201_count_7f91b150e14ec5d242c0b6536f90d3bb|AT3	1.09051	AC-like
2755	cellranger-arc201_count_7f91b150e14ec5d242c0b6536f90d3bb	AT3	AC-progenitor-like	14|AC-progenitor-like|cellranger-arc201_count_7f91b150e14ec5d242c0b6536f90d3bb|AT3	1.73237	AC-like
2756	cellranger-arc201_count_7f91b150e14ec5d242c0b6536f90d3bb	AT3	AC-progenitor-like	15|AC-progenitor-like|cellranger-arc201_count_7f91b150e14ec5d242c0b6536f90d3bb|AT3	1.04594	AC-like
2757	cellranger-arc201_count_baf1ebebf2d76c923babda7e64c6479f	AT6	AC-progenitor-like	17|AC-progenitor-like|cellranger-arc201_count_baf1ebebf2d76c923babda7e64c6479f|AT6	0.831307	AC-like
2758	cellranger-arc201_count_baf1ebebf2d76c923babda7e64c6479f	AT6	AC-progenitor-like	0|AC-progenitor-like|cellranger-arc201_count_baf1ebebf2d76c923babda7e64c6479f|AT6	1.3331	AC-like
2759	cellranger-arc201_count_baf1ebebf2d76c923babda7e64c6479f	AT6	AC-progenitor-like	16|AC-progenitor-like|cellranger-arc201_count_baf1ebebf2d76c923babda7e64c6479f|AT6	1.17893	AC-like
2760	cellranger-arc201_count_baf1ebebf2d76c923babda7e64c6479f	AT6	AC-progenitor-like	6|AC-progenitor-like|cellranger-arc201_count_baf1ebebf2d76c923babda7e64c6479f|AT6	1.041	AC-like
2761	cellranger-arc201_count_baf1ebebf2d76c923babda7e64c6479f	AT6	AC-progenitor-like	7|AC-progenitor-like|cellranger-arc201_count_baf1ebebf2d76c923babda7e64c6479f|AT6	1.16182	AC-like
2762	cellranger-arc201_count_baf1ebebf2d76c923babda7e64c6479f	AT6	AC-progenitor-like	8|AC-progenitor-like|cellranger-arc201_count_baf1ebebf2d76c923babda7e64c6479f|AT6	1.04907	AC-like
2763	cellranger-arc201_count_baf1ebebf2d76c923babda7e64c6479f	AT6	AC-progenitor-like	9|AC-progenitor-like|cellranger-arc201_count_baf1ebebf2d76c923babda7e64c6479f|AT6	1.12723	AC-like
2764	cellranger-arc201_count_baf1ebebf2d76c923babda7e64c6479f	AT6	AC-progenitor-like	5|AC-progenitor-like|cellranger-arc201_count_baf1ebebf2d76c923babda7e64c6479f|AT6	1.53532	AC-like
2765	cellranger-arc201_count_baf1ebebf2d76c923babda7e64c6479f	AT6	AC-progenitor-like	15|AC-progenitor-like|cellranger-arc201_count_baf1ebebf2d76c923babda7e64c6479f|AT6	0.073799	AC-like
2766	cellranger-arc201_count_baf1ebebf2d76c923babda7e64c6479f	AT6	AC-progenitor-like	1|AC-progenitor-like|cellranger-arc201_count_baf1ebebf2d76c923babda7e64c6479f|AT6	0.450141	AC-like
2767	cellranger-arc201_count_baf1ebebf2d76c923babda7e64c6479f	AT6	AC-progenitor-like	4|AC-progenitor-like|cellranger-arc201_count_baf1ebebf2d76c923babda7e64c6479f|AT6	0.827628	AC-like
2768	cellranger-arc201_count_baf1ebebf2d76c923babda7e64c6479f	AT6	AC-progenitor-like	14|AC-progenitor-like|cellranger-arc201_count_baf1ebebf2d76c923babda7e64c6479f|AT6	1.36722	AC-like
2769	cellranger-arc201_count_baf1ebebf2d76c923babda7e64c6479f	AT6	AC-progenitor-like	2|AC-progenitor-like|cellranger-arc201_count_baf1ebebf2d76c923babda7e64c6479f|AT6	1.142	AC-like
2770	cellranger-arc201_count_baf1ebebf2d76c923babda7e64c6479f	AT6	AC-progenitor-like	3|AC-progenitor-like|cellranger-arc201_count_baf1ebebf2d76c923babda7e64c6479f|AT6	0.587876	AC-like
2771	cellranger-arc201_count_baf1ebebf2d76c923babda7e64c6479f	AT6	AC-progenitor-like	20|AC-progenitor-like|cellranger-arc201_count_baf1ebebf2d76c923babda7e64c6479f|AT6	1.06868	AC-like
2772	cellranger-arc201_count_baf1ebebf2d76c923babda7e64c6479f	AT6	AC-progenitor-like	10|AC-progenitor-like|cellranger-arc201_count_baf1ebebf2d76c923babda7e64c6479f|AT6	0.980987	AC-like
2773	cellranger-arc201_count_baf1ebebf2d76c923babda7e64c6479f	AT6	AC-progenitor-like	19|AC-progenitor-like|cellranger-arc201_count_baf1ebebf2d76c923babda7e64c6479f|AT6	0.294849	AC-like
2774	cellranger-arc201_count_baf1ebebf2d76c923babda7e64c6479f	AT6	AC-progenitor-like	13|AC-progenitor-like|cellranger-arc201_count_baf1ebebf2d76c923babda7e64c6479f|AT6	0.721798	AC-like
2775	cellranger-arc201_count_baf1ebebf2d76c923babda7e64c6479f	AT6	AC-progenitor-like	12|AC-progenitor-like|cellranger-arc201_count_baf1ebebf2d76c923babda7e64c6479f|AT6	1.31029	AC-like
2776	cellranger-arc201_count_baf1ebebf2d76c923babda7e64c6479f	AT6	AC-progenitor-like	18|AC-progenitor-like|cellranger-arc201_count_baf1ebebf2d76c923babda7e64c6479f|AT6	1.21385	AC-like
2777	cellranger-arc201_count_baf1ebebf2d76c923babda7e64c6479f	AT6	AC-progenitor-like	11|AC-progenitor-like|cellranger-arc201_count_baf1ebebf2d76c923babda7e64c6479f|AT6	0.940172	AC-like
2778	cellranger-arc201_count_baf1ebebf2d76c923babda7e64c6479f	AT6	AC-progenitor-like	21|AC-progenitor-like|cellranger-arc201_count_baf1ebebf2d76c923babda7e64c6479f|AT6	1.45004	AC-like
2779	cellranger-arc201_count_cddaf6ebfaa922adacdf394bfb68cec3	AT4	AC-progenitor-like	3|AC-progenitor-like|cellranger-arc201_count_cddaf6ebfaa922adacdf394bfb68cec3|AT4	0.141026	AC-like
2780	cellranger-arc201_count_cddaf6ebfaa922adacdf394bfb68cec3	AT4	AC-progenitor-like	0|AC-progenitor-like|cellranger-arc201_count_cddaf6ebfaa922adacdf394bfb68cec3|AT4	0.127603	AC-like
2781	cellranger-arc201_count_cddaf6ebfaa922adacdf394bfb68cec3	AT4	AC-progenitor-like	4|AC-progenitor-like|cellranger-arc201_count_cddaf6ebfaa922adacdf394bfb68cec3|AT4	1.04171	AC-like
2782	cellranger-arc201_count_cddaf6ebfaa922adacdf394bfb68cec3	AT4	AC-progenitor-like	2|AC-progenitor-like|cellranger-arc201_count_cddaf6ebfaa922adacdf394bfb68cec3|AT4	0.0170771	AC-like
2783	cellranger-arc201_count_cddaf6ebfaa922adacdf394bfb68cec3	AT4	AC-progenitor-like	1|AC-progenitor-like|cellranger-arc201_count_cddaf6ebfaa922adacdf394bfb68cec3|AT4	0.230803	AC-like
2784	cellranger-arc201_count_cddaf6ebfaa922adacdf394bfb68cec3	AT4	AC-progenitor-like	7|AC-progenitor-like|cellranger-arc201_count_cddaf6ebfaa922adacdf394bfb68cec3|AT4	0.10346	AC-like
2785	cellranger-arc201_count_cddaf6ebfaa922adacdf394bfb68cec3	AT4	AC-progenitor-like	6|AC-progenitor-like|cellranger-arc201_count_cddaf6ebfaa922adacdf394bfb68cec3|AT4	0.00247651	AC-like
2786	cellranger-arc201_count_cddaf6ebfaa922adacdf394bfb68cec3	AT4	AC-progenitor-like	5|AC-progenitor-like|cellranger-arc201_count_cddaf6ebfaa922adacdf394bfb68cec3|AT4	0.0986749	AC-like
2787	cellranger-arc201_count_cddaf6ebfaa922adacdf394bfb68cec3	AT4	AC-progenitor-like	9|AC-progenitor-like|cellranger-arc201_count_cddaf6ebfaa922adacdf394bfb68cec3|AT4	0.90034	AC-like
2788	cellranger-arc201_count_cddaf6ebfaa922adacdf394bfb68cec3	AT4	AC-progenitor-like	8|AC-progenitor-like|cellranger-arc201_count_cddaf6ebfaa922adacdf394bfb68cec3|AT4	0.311869	AC-like
2789	cellranger-arc201_count_651c086adc1acf13d5493f979b7a6fc4	AT10	AC-progenitor-like	0|AC-progenitor-like|cellranger-arc201_count_651c086adc1acf13d5493f979b7a6fc4|AT10	0.178353	AC-like
2790	cellranger-arc201_count_651c086adc1acf13d5493f979b7a6fc4	AT10	AC-progenitor-like	1|AC-progenitor-like|cellranger-arc201_count_651c086adc1acf13d5493f979b7a6fc4|AT10	0.505898	AC-like
2791	cellranger-arc201_count_651c086adc1acf13d5493f979b7a6fc4	AT10	AC-progenitor-like	7|AC-progenitor-like|cellranger-arc201_count_651c086adc1acf13d5493f979b7a6fc4|AT10	0.299931	AC-like
2792	cellranger-arc201_count_651c086adc1acf13d5493f979b7a6fc4	AT10	AC-progenitor-like	4|AC-progenitor-like|cellranger-arc201_count_651c086adc1acf13d5493f979b7a6fc4|AT10	1.19379	AC-like
2793	cellranger-arc201_count_651c086adc1acf13d5493f979b7a6fc4	AT10	AC-progenitor-like	3|AC-progenitor-like|cellranger-arc201_count_651c086adc1acf13d5493f979b7a6fc4|AT10	0.199832	AC-like
2794	cellranger-arc201_count_651c086adc1acf13d5493f979b7a6fc4	AT10	AC-progenitor-like	2|AC-progenitor-like|cellranger-arc201_count_651c086adc1acf13d5493f979b7a6fc4|AT10	1.15601	AC-like
2795	cellranger-arc201_count_651c086adc1acf13d5493f979b7a6fc4	AT10	AC-progenitor-like	9|AC-progenitor-like|cellranger-arc201_count_651c086adc1acf13d5493f979b7a6fc4|AT10	0.1159	AC-like
2796	cellranger-arc201_count_651c086adc1acf13d5493f979b7a6fc4	AT10	AC-progenitor-like	6|AC-progenitor-like|cellranger-arc201_count_651c086adc1acf13d5493f979b7a6fc4|AT10	0.973401	AC-like
2797	cellranger-arc201_count_651c086adc1acf13d5493f979b7a6fc4	AT10	AC-progenitor-like	10|AC-progenitor-like|cellranger-arc201_count_651c086adc1acf13d5493f979b7a6fc4|AT10	0.54249	AC-like
2798	cellranger-arc201_count_651c086adc1acf13d5493f979b7a6fc4	AT10	AC-progenitor-like	5|AC-progenitor-like|cellranger-arc201_count_651c086adc1acf13d5493f979b7a6fc4|AT10	0.306344	AC-like
2799	cellranger-arc201_count_651c086adc1acf13d5493f979b7a6fc4	AT10	AC-progenitor-like	11|AC-progenitor-like|cellranger-arc201_count_651c086adc1acf13d5493f979b7a6fc4|AT10	0.544681	AC-like
2800	cellranger-arc201_count_651c086adc1acf13d5493f979b7a6fc4	AT10	AC-progenitor-like	13|AC-progenitor-like|cellranger-arc201_count_651c086adc1acf13d5493f979b7a6fc4|AT10	0.263488	AC-like
2801	cellranger-arc201_count_651c086adc1acf13d5493f979b7a6fc4	AT10	AC-progenitor-like	8|AC-progenitor-like|cellranger-arc201_count_651c086adc1acf13d5493f979b7a6fc4|AT10	0.968892	AC-like
2802	cellranger-arc201_count_651c086adc1acf13d5493f979b7a6fc4	AT10	AC-progenitor-like	14|AC-progenitor-like|cellranger-arc201_count_651c086adc1acf13d5493f979b7a6fc4|AT10	0.505652	AC-like
2803	cellranger-arc201_count_651c086adc1acf13d5493f979b7a6fc4	AT10	AC-progenitor-like	12|AC-progenitor-like|cellranger-arc201_count_651c086adc1acf13d5493f979b7a6fc4|AT10	0.000327653	AC-like
2804	cellranger-arc201_count_f1cc177d08dc1bdbcdb4024e21db60c1	AT6	AC-progenitor-like	3|AC-progenitor-like|cellranger-arc201_count_f1cc177d08dc1bdbcdb4024e21db60c1|AT6	1.37508	AC-like
2805	cellranger-arc201_count_f1cc177d08dc1bdbcdb4024e21db60c1	AT6	AC-progenitor-like	2|AC-progenitor-like|cellranger-arc201_count_f1cc177d08dc1bdbcdb4024e21db60c1|AT6	1.58951	AC-like
2806	cellranger-arc201_count_f1cc177d08dc1bdbcdb4024e21db60c1	AT6	AC-progenitor-like	0|AC-progenitor-like|cellranger-arc201_count_f1cc177d08dc1bdbcdb4024e21db60c1|AT6	1.2633	AC-like
2807	cellranger-arc201_count_f1cc177d08dc1bdbcdb4024e21db60c1	AT6	AC-progenitor-like	5|AC-progenitor-like|cellranger-arc201_count_f1cc177d08dc1bdbcdb4024e21db60c1|AT6	1.29952	AC-like
2808	cellranger-arc201_count_f1cc177d08dc1bdbcdb4024e21db60c1	AT6	AC-progenitor-like	7|AC-progenitor-like|cellranger-arc201_count_f1cc177d08dc1bdbcdb4024e21db60c1|AT6	0.820902	AC-like
2809	cellranger-arc201_count_f1cc177d08dc1bdbcdb4024e21db60c1	AT6	AC-progenitor-like	8|AC-progenitor-like|cellranger-arc201_count_f1cc177d08dc1bdbcdb4024e21db60c1|AT6	1.24249	AC-like
2810	cellranger-arc201_count_f1cc177d08dc1bdbcdb4024e21db60c1	AT6	AC-progenitor-like	6|AC-progenitor-like|cellranger-arc201_count_f1cc177d08dc1bdbcdb4024e21db60c1|AT6	1.15617	AC-like
2811	cellranger-arc201_count_f1cc177d08dc1bdbcdb4024e21db60c1	AT6	AC-progenitor-like	1|AC-progenitor-like|cellranger-arc201_count_f1cc177d08dc1bdbcdb4024e21db60c1|AT6	1.55128	AC-like
2812	cellranger-arc201_count_f1cc177d08dc1bdbcdb4024e21db60c1	AT6	AC-progenitor-like	4|AC-progenitor-like|cellranger-arc201_count_f1cc177d08dc1bdbcdb4024e21db60c1|AT6	1.64954	AC-like
2813	cellranger-arc201_count_f1cc177d08dc1bdbcdb4024e21db60c1	AT6	AC-progenitor-like	10|AC-progenitor-like|cellranger-arc201_count_f1cc177d08dc1bdbcdb4024e21db60c1|AT6	0.681014	AC-like
2814	cellranger-arc201_count_f1cc177d08dc1bdbcdb4024e21db60c1	AT6	AC-progenitor-like	11|AC-progenitor-like|cellranger-arc201_count_f1cc177d08dc1bdbcdb4024e21db60c1|AT6	0.514905	AC-like
2815	cellranger-arc201_count_f1cc177d08dc1bdbcdb4024e21db60c1	AT6	AC-progenitor-like	9|AC-progenitor-like|cellranger-arc201_count_f1cc177d08dc1bdbcdb4024e21db60c1|AT6	1.32643	AC-like
2816	cellranger-arc201_count_f1cc177d08dc1bdbcdb4024e21db60c1	AT6	AC-progenitor-like	12|AC-progenitor-like|cellranger-arc201_count_f1cc177d08dc1bdbcdb4024e21db60c1|AT6	0.399234	AC-like
2817	cellranger-arc201_count_ba70bfc68aa849b5978a6643933db516	AT6	AC-progenitor-like	14|AC-progenitor-like|cellranger-arc201_count_ba70bfc68aa849b5978a6643933db516|AT6	0.943732	AC-like
2818	cellranger-arc201_count_ba70bfc68aa849b5978a6643933db516	AT6	AC-progenitor-like	17|AC-progenitor-like|cellranger-arc201_count_ba70bfc68aa849b5978a6643933db516|AT6	0.849711	AC-like
2819	cellranger-arc201_count_ba70bfc68aa849b5978a6643933db516	AT6	AC-progenitor-like	5|AC-progenitor-like|cellranger-arc201_count_ba70bfc68aa849b5978a6643933db516|AT6	1.20091	AC-like
2820	cellranger-arc201_count_ba70bfc68aa849b5978a6643933db516	AT6	AC-progenitor-like	0|AC-progenitor-like|cellranger-arc201_count_ba70bfc68aa849b5978a6643933db516|AT6	1.38442	AC-like
2821	cellranger-arc201_count_ba70bfc68aa849b5978a6643933db516	AT6	AC-progenitor-like	2|AC-progenitor-like|cellranger-arc201_count_ba70bfc68aa849b5978a6643933db516|AT6	1.07176	AC-like
2822	cellranger-arc201_count_ba70bfc68aa849b5978a6643933db516	AT6	AC-progenitor-like	1|AC-progenitor-like|cellranger-arc201_count_ba70bfc68aa849b5978a6643933db516|AT6	0.64245	AC-like
2823	cellranger-arc201_count_ba70bfc68aa849b5978a6643933db516	AT6	AC-progenitor-like	11|AC-progenitor-like|cellranger-arc201_count_ba70bfc68aa849b5978a6643933db516|AT6	0.939884	AC-like
2824	cellranger-arc201_count_ba70bfc68aa849b5978a6643933db516	AT6	AC-progenitor-like	8|AC-progenitor-like|cellranger-arc201_count_ba70bfc68aa849b5978a6643933db516|AT6	1.1283	AC-like
2825	cellranger-arc201_count_ba70bfc68aa849b5978a6643933db516	AT6	AC-progenitor-like	10|AC-progenitor-like|cellranger-arc201_count_ba70bfc68aa849b5978a6643933db516|AT6	1.1818	AC-like
2826	cellranger-arc201_count_ba70bfc68aa849b5978a6643933db516	AT6	AC-progenitor-like	4|AC-progenitor-like|cellranger-arc201_count_ba70bfc68aa849b5978a6643933db516|AT6	1.54042	AC-like
2827	cellranger-arc201_count_ba70bfc68aa849b5978a6643933db516	AT6	AC-progenitor-like	6|AC-progenitor-like|cellranger-arc201_count_ba70bfc68aa849b5978a6643933db516|AT6	1.32094	AC-like
2828	cellranger-arc201_count_ba70bfc68aa849b5978a6643933db516	AT6	AC-progenitor-like	16|AC-progenitor-like|cellranger-arc201_count_ba70bfc68aa849b5978a6643933db516|AT6	0.68993	AC-like
2829	cellranger-arc201_count_ba70bfc68aa849b5978a6643933db516	AT6	AC-progenitor-like	15|AC-progenitor-like|cellranger-arc201_count_ba70bfc68aa849b5978a6643933db516|AT6	1.38701	AC-like
2830	cellranger-arc201_count_ba70bfc68aa849b5978a6643933db516	AT6	AC-progenitor-like	3|AC-progenitor-like|cellranger-arc201_count_ba70bfc68aa849b5978a6643933db516|AT6	1.52853	AC-like
2831	cellranger-arc201_count_ba70bfc68aa849b5978a6643933db516	AT6	AC-progenitor-like	18|AC-progenitor-like|cellranger-arc201_count_ba70bfc68aa849b5978a6643933db516|AT6	1.37578	AC-like
2832	cellranger-arc201_count_ba70bfc68aa849b5978a6643933db516	AT6	AC-progenitor-like	12|AC-progenitor-like|cellranger-arc201_count_ba70bfc68aa849b5978a6643933db516|AT6	1.13139	AC-like
2833	cellranger-arc201_count_ba70bfc68aa849b5978a6643933db516	AT6	AC-progenitor-like	9|AC-progenitor-like|cellranger-arc201_count_ba70bfc68aa849b5978a6643933db516|AT6	1.32645	AC-like
2834	cellranger-arc201_count_ba70bfc68aa849b5978a6643933db516	AT6	AC-progenitor-like	19|AC-progenitor-like|cellranger-arc201_count_ba70bfc68aa849b5978a6643933db516|AT6	1.44557	AC-like
2835	cellranger-arc201_count_ba70bfc68aa849b5978a6643933db516	AT6	AC-progenitor-like	13|AC-progenitor-like|cellranger-arc201_count_ba70bfc68aa849b5978a6643933db516|AT6	0.841038	AC-like
2836	cellranger-arc201_count_ba70bfc68aa849b5978a6643933db516	AT6	AC-progenitor-like	7|AC-progenitor-like|cellranger-arc201_count_ba70bfc68aa849b5978a6643933db516|AT6	0.303558	AC-like
2837	cellranger-arc201_count_1719dc7ca733ea7703acd926c6934981	AT3	AC-progenitor-like	5|AC-progenitor-like|cellranger-arc201_count_1719dc7ca733ea7703acd926c6934981|AT3	0.69951	AC-like
2838	cellranger-arc201_count_1719dc7ca733ea7703acd926c6934981	AT3	AC-progenitor-like	4|AC-progenitor-like|cellranger-arc201_count_1719dc7ca733ea7703acd926c6934981|AT3	1.30178	AC-like
2839	cellranger-arc201_count_1719dc7ca733ea7703acd926c6934981	AT3	AC-progenitor-like	0|AC-progenitor-like|cellranger-arc201_count_1719dc7ca733ea7703acd926c6934981|AT3	1.75018	AC-like
2840	cellranger-arc201_count_1719dc7ca733ea7703acd926c6934981	AT3	AC-progenitor-like	7|AC-progenitor-like|cellranger-arc201_count_1719dc7ca733ea7703acd926c6934981|AT3	8.78721e-05	AC-like
2841	cellranger-arc201_count_1719dc7ca733ea7703acd926c6934981	AT3	AC-progenitor-like	3|AC-progenitor-like|cellranger-arc201_count_1719dc7ca733ea7703acd926c6934981|AT3	0.910266	AC-like
2842	cellranger-arc201_count_1719dc7ca733ea7703acd926c6934981	AT3	AC-progenitor-like	2|AC-progenitor-like|cellranger-arc201_count_1719dc7ca733ea7703acd926c6934981|AT3	0.19334	AC-like
2843	cellranger-arc201_count_1719dc7ca733ea7703acd926c6934981	AT3	AC-progenitor-like	1|AC-progenitor-like|cellranger-arc201_count_1719dc7ca733ea7703acd926c6934981|AT3	0.0065206	AC-like
2844	cellranger-arc201_count_1719dc7ca733ea7703acd926c6934981	AT3	AC-progenitor-like	8|AC-progenitor-like|cellranger-arc201_count_1719dc7ca733ea7703acd926c6934981|AT3	1.19599	AC-like
2845	cellranger-arc201_count_1719dc7ca733ea7703acd926c6934981	AT3	AC-progenitor-like	6|AC-progenitor-like|cellranger-arc201_count_1719dc7ca733ea7703acd926c6934981|AT3	0.473499	AC-like
2846	cellranger-arc201_count_9ffa3e51a20e5703d0ee3c020f2de0ae	AT14	AC-progenitor-like	13|AC-progenitor-like|cellranger-arc201_count_9ffa3e51a20e5703d0ee3c020f2de0ae|AT14	0.375142	AC-like
2847	cellranger-arc201_count_9ffa3e51a20e5703d0ee3c020f2de0ae	AT14	AC-progenitor-like	1|AC-progenitor-like|cellranger-arc201_count_9ffa3e51a20e5703d0ee3c020f2de0ae|AT14	0.202902	AC-like
2848	cellranger-arc201_count_9ffa3e51a20e5703d0ee3c020f2de0ae	AT14	AC-progenitor-like	10|AC-progenitor-like|cellranger-arc201_count_9ffa3e51a20e5703d0ee3c020f2de0ae|AT14	0.17817	AC-like
2849	cellranger-arc201_count_9ffa3e51a20e5703d0ee3c020f2de0ae	AT14	AC-progenitor-like	3|AC-progenitor-like|cellranger-arc201_count_9ffa3e51a20e5703d0ee3c020f2de0ae|AT14	0.226926	AC-like
2850	cellranger-arc201_count_9ffa3e51a20e5703d0ee3c020f2de0ae	AT14	AC-progenitor-like	11|AC-progenitor-like|cellranger-arc201_count_9ffa3e51a20e5703d0ee3c020f2de0ae|AT14	0.629159	AC-like
2851	cellranger-arc201_count_9ffa3e51a20e5703d0ee3c020f2de0ae	AT14	AC-progenitor-like	5|AC-progenitor-like|cellranger-arc201_count_9ffa3e51a20e5703d0ee3c020f2de0ae|AT14	1.22524	AC-like
2852	cellranger-arc201_count_9ffa3e51a20e5703d0ee3c020f2de0ae	AT14	AC-progenitor-like	6|AC-progenitor-like|cellranger-arc201_count_9ffa3e51a20e5703d0ee3c020f2de0ae|AT14	1.27504	AC-like
2853	cellranger-arc201_count_9ffa3e51a20e5703d0ee3c020f2de0ae	AT14	AC-progenitor-like	8|AC-progenitor-like|cellranger-arc201_count_9ffa3e51a20e5703d0ee3c020f2de0ae|AT14	0.960481	AC-like
2854	cellranger-arc201_count_9ffa3e51a20e5703d0ee3c020f2de0ae	AT14	AC-progenitor-like	2|AC-progenitor-like|cellranger-arc201_count_9ffa3e51a20e5703d0ee3c020f2de0ae|AT14	0.137853	AC-like
2855	cellranger-arc201_count_9ffa3e51a20e5703d0ee3c020f2de0ae	AT14	AC-progenitor-like	12|AC-progenitor-like|cellranger-arc201_count_9ffa3e51a20e5703d0ee3c020f2de0ae|AT14	0.367309	AC-like
2856	cellranger-arc201_count_9ffa3e51a20e5703d0ee3c020f2de0ae	AT14	AC-progenitor-like	0|AC-progenitor-like|cellranger-arc201_count_9ffa3e51a20e5703d0ee3c020f2de0ae|AT14	1.27484	AC-like
2857	cellranger-arc201_count_9ffa3e51a20e5703d0ee3c020f2de0ae	AT14	AC-progenitor-like	9|AC-progenitor-like|cellranger-arc201_count_9ffa3e51a20e5703d0ee3c020f2de0ae|AT14	0.756971	AC-like
2858	cellranger-arc201_count_9ffa3e51a20e5703d0ee3c020f2de0ae	AT14	AC-progenitor-like	7|AC-progenitor-like|cellranger-arc201_count_9ffa3e51a20e5703d0ee3c020f2de0ae|AT14	0.282761	AC-like
2859	cellranger-arc201_count_9ffa3e51a20e5703d0ee3c020f2de0ae	AT14	AC-progenitor-like	4|AC-progenitor-like|cellranger-arc201_count_9ffa3e51a20e5703d0ee3c020f2de0ae|AT14	0.946571	AC-like
2860	cellranger-arc201_count_c04e9940ecb3a8a710ae7e0ef0cfa772	AT11	AC-progenitor-like	0|AC-progenitor-like|cellranger-arc201_count_c04e9940ecb3a8a710ae7e0ef0cfa772|AT11	6.63218e-05	AC-like
2861	cellranger-arc201_count_c04e9940ecb3a8a710ae7e0ef0cfa772	AT11	AC-progenitor-like	5|AC-progenitor-like|cellranger-arc201_count_c04e9940ecb3a8a710ae7e0ef0cfa772|AT11	0.0159219	AC-like
2862	cellranger-arc201_count_c04e9940ecb3a8a710ae7e0ef0cfa772	AT11	AC-progenitor-like	6|AC-progenitor-like|cellranger-arc201_count_c04e9940ecb3a8a710ae7e0ef0cfa772|AT11	0.0871386	AC-like
2863	cellranger-arc201_count_c04e9940ecb3a8a710ae7e0ef0cfa772	AT11	AC-progenitor-like	2|AC-progenitor-like|cellranger-arc201_count_c04e9940ecb3a8a710ae7e0ef0cfa772|AT11	0.382181	AC-like
2864	cellranger-arc201_count_c04e9940ecb3a8a710ae7e0ef0cfa772	AT11	AC-progenitor-like	1|AC-progenitor-like|cellranger-arc201_count_c04e9940ecb3a8a710ae7e0ef0cfa772|AT11	0.002283	AC-like
2865	cellranger-arc201_count_c04e9940ecb3a8a710ae7e0ef0cfa772	AT11	AC-progenitor-like	4|AC-progenitor-like|cellranger-arc201_count_c04e9940ecb3a8a710ae7e0ef0cfa772|AT11	0.00861418	AC-like
2866	cellranger-arc201_count_c04e9940ecb3a8a710ae7e0ef0cfa772	AT11	AC-progenitor-like	3|AC-progenitor-like|cellranger-arc201_count_c04e9940ecb3a8a710ae7e0ef0cfa772|AT11	0.161223	AC-like
2867	cellranger-arc201_count_c04e9940ecb3a8a710ae7e0ef0cfa772	AT11	AC-progenitor-like	7|AC-progenitor-like|cellranger-arc201_count_c04e9940ecb3a8a710ae7e0ef0cfa772|AT11	0.360518	AC-like
2868	cellranger-arc201_count_c04e9940ecb3a8a710ae7e0ef0cfa772	AT11	AC-progenitor-like	8|AC-progenitor-like|cellranger-arc201_count_c04e9940ecb3a8a710ae7e0ef0cfa772|AT11	0.00216142	AC-like
2869	cellranger-arc201_count_c04e9940ecb3a8a710ae7e0ef0cfa772	AT11	AC-progenitor-like	9|AC-progenitor-like|cellranger-arc201_count_c04e9940ecb3a8a710ae7e0ef0cfa772|AT11	0.0187444	AC-like
2870	cellranger-arc201_count_c04e9940ecb3a8a710ae7e0ef0cfa772	AT11	AC-progenitor-like	11|AC-progenitor-like|cellranger-arc201_count_c04e9940ecb3a8a710ae7e0ef0cfa772|AT11	0.729961	AC-like
2871	cellranger-arc201_count_c04e9940ecb3a8a710ae7e0ef0cfa772	AT11	AC-progenitor-like	10|AC-progenitor-like|cellranger-arc201_count_c04e9940ecb3a8a710ae7e0ef0cfa772|AT11	0.00962707	AC-like
2872	cellranger-arc201_count_44b08e8974330eed5783906d5c4d9d70	AT6	AC-progenitor-like	0|AC-progenitor-like|cellranger-arc201_count_44b08e8974330eed5783906d5c4d9d70|AT6	1.69281	AC-like
2873	cellranger-arc201_count_44b08e8974330eed5783906d5c4d9d70	AT6	AC-progenitor-like	3|AC-progenitor-like|cellranger-arc201_count_44b08e8974330eed5783906d5c4d9d70|AT6	0.690706	AC-like
2874	cellranger-arc201_count_44b08e8974330eed5783906d5c4d9d70	AT6	AC-progenitor-like	6|AC-progenitor-like|cellranger-arc201_count_44b08e8974330eed5783906d5c4d9d70|AT6	1.27242	AC-like
2875	cellranger-arc201_count_44b08e8974330eed5783906d5c4d9d70	AT6	AC-progenitor-like	1|AC-progenitor-like|cellranger-arc201_count_44b08e8974330eed5783906d5c4d9d70|AT6	0.684809	AC-like
2876	cellranger-arc201_count_44b08e8974330eed5783906d5c4d9d70	AT6	AC-progenitor-like	2|AC-progenitor-like|cellranger-arc201_count_44b08e8974330eed5783906d5c4d9d70|AT6	0.42799	AC-like
2877	cellranger-arc201_count_44b08e8974330eed5783906d5c4d9d70	AT6	AC-progenitor-like	5|AC-progenitor-like|cellranger-arc201_count_44b08e8974330eed5783906d5c4d9d70|AT6	1.17915	AC-like
2878	cellranger-arc201_count_44b08e8974330eed5783906d5c4d9d70	AT6	AC-progenitor-like	11|AC-progenitor-like|cellranger-arc201_count_44b08e8974330eed5783906d5c4d9d70|AT6	0.858602	AC-like
2879	cellranger-arc201_count_44b08e8974330eed5783906d5c4d9d70	AT6	AC-progenitor-like	4|AC-progenitor-like|cellranger-arc201_count_44b08e8974330eed5783906d5c4d9d70|AT6	1.25786	AC-like
2880	cellranger-arc201_count_44b08e8974330eed5783906d5c4d9d70	AT6	AC-progenitor-like	14|AC-progenitor-like|cellranger-arc201_count_44b08e8974330eed5783906d5c4d9d70|AT6	0.918164	AC-like
2881	cellranger-arc201_count_44b08e8974330eed5783906d5c4d9d70	AT6	AC-progenitor-like	7|AC-progenitor-like|cellranger-arc201_count_44b08e8974330eed5783906d5c4d9d70|AT6	1.61236	AC-like
2882	cellranger-arc201_count_44b08e8974330eed5783906d5c4d9d70	AT6	AC-progenitor-like	13|AC-progenitor-like|cellranger-arc201_count_44b08e8974330eed5783906d5c4d9d70|AT6	0.658642	AC-like
2883	cellranger-arc201_count_44b08e8974330eed5783906d5c4d9d70	AT6	AC-progenitor-like	16|AC-progenitor-like|cellranger-arc201_count_44b08e8974330eed5783906d5c4d9d70|AT6	1.55354	AC-like
2884	cellranger-arc201_count_44b08e8974330eed5783906d5c4d9d70	AT6	AC-progenitor-like	8|AC-progenitor-like|cellranger-arc201_count_44b08e8974330eed5783906d5c4d9d70|AT6	0.481629	AC-like
2885	cellranger-arc201_count_44b08e8974330eed5783906d5c4d9d70	AT6	AC-progenitor-like	9|AC-progenitor-like|cellranger-arc201_count_44b08e8974330eed5783906d5c4d9d70|AT6	0.961203	AC-like
2886	cellranger-arc201_count_44b08e8974330eed5783906d5c4d9d70	AT6	AC-progenitor-like	10|AC-progenitor-like|cellranger-arc201_count_44b08e8974330eed5783906d5c4d9d70|AT6	1.12529	AC-like
2887	cellranger-arc201_count_44b08e8974330eed5783906d5c4d9d70	AT6	AC-progenitor-like	12|AC-progenitor-like|cellranger-arc201_count_44b08e8974330eed5783906d5c4d9d70|AT6	1.44452	AC-like
2888	cellranger-arc201_count_44b08e8974330eed5783906d5c4d9d70	AT6	AC-progenitor-like	19|AC-progenitor-like|cellranger-arc201_count_44b08e8974330eed5783906d5c4d9d70|AT6	0.256564	AC-like
2889	cellranger-arc201_count_44b08e8974330eed5783906d5c4d9d70	AT6	AC-progenitor-like	15|AC-progenitor-like|cellranger-arc201_count_44b08e8974330eed5783906d5c4d9d70|AT6	1.32104	AC-like
2890	cellranger-arc201_count_44b08e8974330eed5783906d5c4d9d70	AT6	AC-progenitor-like	17|AC-progenitor-like|cellranger-arc201_count_44b08e8974330eed5783906d5c4d9d70|AT6	0.998268	AC-like
2891	cellranger-arc201_count_44b08e8974330eed5783906d5c4d9d70	AT6	AC-progenitor-like	18|AC-progenitor-like|cellranger-arc201_count_44b08e8974330eed5783906d5c4d9d70|AT6	1.41692	AC-like
2892	cellranger-arc201_count_f9603e6550af4c6e76d45f235535488d	AT13	AC-progenitor-like	6|AC-progenitor-like|cellranger-arc201_count_f9603e6550af4c6e76d45f235535488d|AT13	0.796077	AC-like
2893	cellranger-arc201_count_f9603e6550af4c6e76d45f235535488d	AT13	AC-progenitor-like	0|AC-progenitor-like|cellranger-arc201_count_f9603e6550af4c6e76d45f235535488d|AT13	0.318562	AC-like
2894	cellranger-arc201_count_f9603e6550af4c6e76d45f235535488d	AT13	AC-progenitor-like	11|AC-progenitor-like|cellranger-arc201_count_f9603e6550af4c6e76d45f235535488d|AT13	0.99208	AC-like
2895	cellranger-arc201_count_f9603e6550af4c6e76d45f235535488d	AT13	AC-progenitor-like	5|AC-progenitor-like|cellranger-arc201_count_f9603e6550af4c6e76d45f235535488d|AT13	0.738151	AC-like
2896	cellranger-arc201_count_f9603e6550af4c6e76d45f235535488d	AT13	AC-progenitor-like	4|AC-progenitor-like|cellranger-arc201_count_f9603e6550af4c6e76d45f235535488d|AT13	0.140799	AC-like
2897	cellranger-arc201_count_f9603e6550af4c6e76d45f235535488d	AT13	AC-progenitor-like	7|AC-progenitor-like|cellranger-arc201_count_f9603e6550af4c6e76d45f235535488d|AT13	0.956894	AC-like
2898	cellranger-arc201_count_f9603e6550af4c6e76d45f235535488d	AT13	AC-progenitor-like	2|AC-progenitor-like|cellranger-arc201_count_f9603e6550af4c6e76d45f235535488d|AT13	0.174376	AC-like
2899	cellranger-arc201_count_f9603e6550af4c6e76d45f235535488d	AT13	AC-progenitor-like	3|AC-progenitor-like|cellranger-arc201_count_f9603e6550af4c6e76d45f235535488d|AT13	0.684239	AC-like
2900	cellranger-arc201_count_f9603e6550af4c6e76d45f235535488d	AT13	AC-progenitor-like	1|AC-progenitor-like|cellranger-arc201_count_f9603e6550af4c6e76d45f235535488d|AT13	0.773245	AC-like
2901	cellranger-arc201_count_f9603e6550af4c6e76d45f235535488d	AT13	AC-progenitor-like	10|AC-progenitor-like|cellranger-arc201_count_f9603e6550af4c6e76d45f235535488d|AT13	1.54114	AC-like
2902	cellranger-arc201_count_f9603e6550af4c6e76d45f235535488d	AT13	AC-progenitor-like	14|AC-progenitor-like|cellranger-arc201_count_f9603e6550af4c6e76d45f235535488d|AT13	0.272143	AC-like
2903	cellranger-arc201_count_f9603e6550af4c6e76d45f235535488d	AT13	AC-progenitor-like	13|AC-progenitor-like|cellranger-arc201_count_f9603e6550af4c6e76d45f235535488d|AT13	0.450395	AC-like
2904	cellranger-arc201_count_f9603e6550af4c6e76d45f235535488d	AT13	AC-progenitor-like	12|AC-progenitor-like|cellranger-arc201_count_f9603e6550af4c6e76d45f235535488d|AT13	0.542973	AC-like
2905	cellranger-arc201_count_f9603e6550af4c6e76d45f235535488d	AT13	AC-progenitor-like	8|AC-progenitor-like|cellranger-arc201_count_f9603e6550af4c6e76d45f235535488d|AT13	0.673176	AC-like
2906	cellranger-arc201_count_f9603e6550af4c6e76d45f235535488d	AT13	AC-progenitor-like	9|AC-progenitor-like|cellranger-arc201_count_f9603e6550af4c6e76d45f235535488d|AT13	0.804596	AC-like
2907	cellranger-arc201_count_f9603e6550af4c6e76d45f235535488d	AT13	AC-progenitor-like	15|AC-progenitor-like|cellranger-arc201_count_f9603e6550af4c6e76d45f235535488d|AT13	1.28342	AC-like
2908	cellranger-arc201_count_f82248021da66990a09dd0f3dd9a6f31	AT6	AC-progenitor-like	0|AC-progenitor-like|cellranger-arc201_count_f82248021da66990a09dd0f3dd9a6f31|AT6	0.696467	AC-like
2909	cellranger-arc201_count_f82248021da66990a09dd0f3dd9a6f31	AT6	AC-progenitor-like	6|AC-progenitor-like|cellranger-arc201_count_f82248021da66990a09dd0f3dd9a6f31|AT6	1.21444	AC-like
2910	cellranger-arc201_count_f82248021da66990a09dd0f3dd9a6f31	AT6	AC-progenitor-like	8|AC-progenitor-like|cellranger-arc201_count_f82248021da66990a09dd0f3dd9a6f31|AT6	1.39092	AC-like
2911	cellranger-arc201_count_f82248021da66990a09dd0f3dd9a6f31	AT6	AC-progenitor-like	3|AC-progenitor-like|cellranger-arc201_count_f82248021da66990a09dd0f3dd9a6f31|AT6	1.22376	AC-like
2912	cellranger-arc201_count_f82248021da66990a09dd0f3dd9a6f31	AT6	AC-progenitor-like	1|AC-progenitor-like|cellranger-arc201_count_f82248021da66990a09dd0f3dd9a6f31|AT6	0.389485	AC-like
2913	cellranger-arc201_count_f82248021da66990a09dd0f3dd9a6f31	AT6	AC-progenitor-like	10|AC-progenitor-like|cellranger-arc201_count_f82248021da66990a09dd0f3dd9a6f31|AT6	0.643283	AC-like
2914	cellranger-arc201_count_f82248021da66990a09dd0f3dd9a6f31	AT6	AC-progenitor-like	14|AC-progenitor-like|cellranger-arc201_count_f82248021da66990a09dd0f3dd9a6f31|AT6	0.352239	AC-like
2915	cellranger-arc201_count_f82248021da66990a09dd0f3dd9a6f31	AT6	AC-progenitor-like	11|AC-progenitor-like|cellranger-arc201_count_f82248021da66990a09dd0f3dd9a6f31|AT6	1.35144	AC-like
2916	cellranger-arc201_count_f82248021da66990a09dd0f3dd9a6f31	AT6	AC-progenitor-like	13|AC-progenitor-like|cellranger-arc201_count_f82248021da66990a09dd0f3dd9a6f31|AT6	1.16789	AC-like
2917	cellranger-arc201_count_f82248021da66990a09dd0f3dd9a6f31	AT6	AC-progenitor-like	4|AC-progenitor-like|cellranger-arc201_count_f82248021da66990a09dd0f3dd9a6f31|AT6	1.29096	AC-like
2918	cellranger-arc201_count_f82248021da66990a09dd0f3dd9a6f31	AT6	AC-progenitor-like	2|AC-progenitor-like|cellranger-arc201_count_f82248021da66990a09dd0f3dd9a6f31|AT6	0.421718	AC-like
2919	cellranger-arc201_count_f82248021da66990a09dd0f3dd9a6f31	AT6	AC-progenitor-like	12|AC-progenitor-like|cellranger-arc201_count_f82248021da66990a09dd0f3dd9a6f31|AT6	0.919854	AC-like
2920	cellranger-arc201_count_f82248021da66990a09dd0f3dd9a6f31	AT6	AC-progenitor-like	9|AC-progenitor-like|cellranger-arc201_count_f82248021da66990a09dd0f3dd9a6f31|AT6	0.942054	AC-like
2921	cellranger-arc201_count_f82248021da66990a09dd0f3dd9a6f31	AT6	AC-progenitor-like	5|AC-progenitor-like|cellranger-arc201_count_f82248021da66990a09dd0f3dd9a6f31|AT6	0.681732	AC-like
2922	cellranger-arc201_count_f82248021da66990a09dd0f3dd9a6f31	AT6	AC-progenitor-like	15|AC-progenitor-like|cellranger-arc201_count_f82248021da66990a09dd0f3dd9a6f31|AT6	1.12935	AC-like
2923	cellranger-arc201_count_f82248021da66990a09dd0f3dd9a6f31	AT6	AC-progenitor-like	7|AC-progenitor-like|cellranger-arc201_count_f82248021da66990a09dd0f3dd9a6f31|AT6	0.66118	AC-like
2924	cellranger-arc201_count_f82248021da66990a09dd0f3dd9a6f31	AT6	AC-progenitor-like	16|AC-progenitor-like|cellranger-arc201_count_f82248021da66990a09dd0f3dd9a6f31|AT6	0.836608	AC-like
2925	cellranger-arc201_count_f82248021da66990a09dd0f3dd9a6f31	AT6	AC-progenitor-like	17|AC-progenitor-like|cellranger-arc201_count_f82248021da66990a09dd0f3dd9a6f31|AT6	1.31178	AC-like
2926	cellranger-arc201_count_0bdb7608100a526ea0ddd05ee91ea3cf	AT3	AC-progenitor-like	1|AC-progenitor-like|cellranger-arc201_count_0bdb7608100a526ea0ddd05ee91ea3cf|AT3	0.55082	AC-like
2927	cellranger-arc201_count_0bdb7608100a526ea0ddd05ee91ea3cf	AT3	AC-progenitor-like	7|AC-progenitor-like|cellranger-arc201_count_0bdb7608100a526ea0ddd05ee91ea3cf|AT3	0.25594	AC-like
2928	cellranger-arc201_count_0bdb7608100a526ea0ddd05ee91ea3cf	AT3	AC-progenitor-like	6|AC-progenitor-like|cellranger-arc201_count_0bdb7608100a526ea0ddd05ee91ea3cf|AT3	0.349727	AC-like
2929	cellranger-arc201_count_0bdb7608100a526ea0ddd05ee91ea3cf	AT3	AC-progenitor-like	11|AC-progenitor-like|cellranger-arc201_count_0bdb7608100a526ea0ddd05ee91ea3cf|AT3	0.686406	AC-like
2930	cellranger-arc201_count_0bdb7608100a526ea0ddd05ee91ea3cf	AT3	AC-progenitor-like	2|AC-progenitor-like|cellranger-arc201_count_0bdb7608100a526ea0ddd05ee91ea3cf|AT3	1.15194	AC-like
2931	cellranger-arc201_count_0bdb7608100a526ea0ddd05ee91ea3cf	AT3	AC-progenitor-like	14|AC-progenitor-like|cellranger-arc201_count_0bdb7608100a526ea0ddd05ee91ea3cf|AT3	0.26807	AC-like
2932	cellranger-arc201_count_0bdb7608100a526ea0ddd05ee91ea3cf	AT3	AC-progenitor-like	12|AC-progenitor-like|cellranger-arc201_count_0bdb7608100a526ea0ddd05ee91ea3cf|AT3	1.26784	AC-like
2933	cellranger-arc201_count_0bdb7608100a526ea0ddd05ee91ea3cf	AT3	AC-progenitor-like	4|AC-progenitor-like|cellranger-arc201_count_0bdb7608100a526ea0ddd05ee91ea3cf|AT3	0.439049	AC-like
2934	cellranger-arc201_count_0bdb7608100a526ea0ddd05ee91ea3cf	AT3	AC-progenitor-like	16|AC-progenitor-like|cellranger-arc201_count_0bdb7608100a526ea0ddd05ee91ea3cf|AT3	0.11957	AC-like
2935	cellranger-arc201_count_0bdb7608100a526ea0ddd05ee91ea3cf	AT3	AC-progenitor-like	5|AC-progenitor-like|cellranger-arc201_count_0bdb7608100a526ea0ddd05ee91ea3cf|AT3	0.467542	AC-like
2936	cellranger-arc201_count_0bdb7608100a526ea0ddd05ee91ea3cf	AT3	AC-progenitor-like	13|AC-progenitor-like|cellranger-arc201_count_0bdb7608100a526ea0ddd05ee91ea3cf|AT3	0.803028	AC-like
2937	cellranger-arc201_count_0bdb7608100a526ea0ddd05ee91ea3cf	AT3	AC-progenitor-like	9|AC-progenitor-like|cellranger-arc201_count_0bdb7608100a526ea0ddd05ee91ea3cf|AT3	0.938282	AC-like
2938	cellranger-arc201_count_0bdb7608100a526ea0ddd05ee91ea3cf	AT3	AC-progenitor-like	0|AC-progenitor-like|cellranger-arc201_count_0bdb7608100a526ea0ddd05ee91ea3cf|AT3	0.660187	AC-like
2939	cellranger-arc201_count_0bdb7608100a526ea0ddd05ee91ea3cf	AT3	AC-progenitor-like	8|AC-progenitor-like|cellranger-arc201_count_0bdb7608100a526ea0ddd05ee91ea3cf|AT3	0.909944	AC-like
2940	cellranger-arc201_count_0bdb7608100a526ea0ddd05ee91ea3cf	AT3	AC-progenitor-like	3|AC-progenitor-like|cellranger-arc201_count_0bdb7608100a526ea0ddd05ee91ea3cf|AT3	0.480246	AC-like
2941	cellranger-arc201_count_0bdb7608100a526ea0ddd05ee91ea3cf	AT3	AC-progenitor-like	10|AC-progenitor-like|cellranger-arc201_count_0bdb7608100a526ea0ddd05ee91ea3cf|AT3	0.743781	AC-like
2942	cellranger-arc201_count_0bdb7608100a526ea0ddd05ee91ea3cf	AT3	AC-progenitor-like	15|AC-progenitor-like|cellranger-arc201_count_0bdb7608100a526ea0ddd05ee91ea3cf|AT3	0.919166	AC-like
2943	cellranger-arc201_count_935fc2b85ace580c7fa74658e994a42e	AT13	AC-progenitor-like	3|AC-progenitor-like|cellranger-arc201_count_935fc2b85ace580c7fa74658e994a42e|AT13	0.0693984	AC-like
2944	cellranger-arc201_count_935fc2b85ace580c7fa74658e994a42e	AT13	AC-progenitor-like	2|AC-progenitor-like|cellranger-arc201_count_935fc2b85ace580c7fa74658e994a42e|AT13	1.2056	AC-like
2945	cellranger-arc201_count_935fc2b85ace580c7fa74658e994a42e	AT13	AC-progenitor-like	20|AC-progenitor-like|cellranger-arc201_count_935fc2b85ace580c7fa74658e994a42e|AT13	0.528533	AC-like
2946	cellranger-arc201_count_935fc2b85ace580c7fa74658e994a42e	AT13	AC-progenitor-like	14|AC-progenitor-like|cellranger-arc201_count_935fc2b85ace580c7fa74658e994a42e|AT13	1.04828	AC-like
2947	cellranger-arc201_count_935fc2b85ace580c7fa74658e994a42e	AT13	AC-progenitor-like	4|AC-progenitor-like|cellranger-arc201_count_935fc2b85ace580c7fa74658e994a42e|AT13	0.518522	AC-like
2948	cellranger-arc201_count_935fc2b85ace580c7fa74658e994a42e	AT13	AC-progenitor-like	6|AC-progenitor-like|cellranger-arc201_count_935fc2b85ace580c7fa74658e994a42e|AT13	0.901442	AC-like
2949	cellranger-arc201_count_935fc2b85ace580c7fa74658e994a42e	AT13	AC-progenitor-like	0|AC-progenitor-like|cellranger-arc201_count_935fc2b85ace580c7fa74658e994a42e|AT13	0.593388	AC-like
2950	cellranger-arc201_count_935fc2b85ace580c7fa74658e994a42e	AT13	AC-progenitor-like	5|AC-progenitor-like|cellranger-arc201_count_935fc2b85ace580c7fa74658e994a42e|AT13	0.48774	AC-like
2951	cellranger-arc201_count_935fc2b85ace580c7fa74658e994a42e	AT13	AC-progenitor-like	1|AC-progenitor-like|cellranger-arc201_count_935fc2b85ace580c7fa74658e994a42e|AT13	0.13391	AC-like
2952	cellranger-arc201_count_935fc2b85ace580c7fa74658e994a42e	AT13	AC-progenitor-like	8|AC-progenitor-like|cellranger-arc201_count_935fc2b85ace580c7fa74658e994a42e|AT13	0.575483	AC-like
2953	cellranger-arc201_count_935fc2b85ace580c7fa74658e994a42e	AT13	AC-progenitor-like	9|AC-progenitor-like|cellranger-arc201_count_935fc2b85ace580c7fa74658e994a42e|AT13	1.36575	AC-like
2954	cellranger-arc201_count_935fc2b85ace580c7fa74658e994a42e	AT13	AC-progenitor-like	16|AC-progenitor-like|cellranger-arc201_count_935fc2b85ace580c7fa74658e994a42e|AT13	0.256074	AC-like
2955	cellranger-arc201_count_935fc2b85ace580c7fa74658e994a42e	AT13	AC-progenitor-like	11|AC-progenitor-like|cellranger-arc201_count_935fc2b85ace580c7fa74658e994a42e|AT13	1.58833	AC-like
2956	cellranger-arc201_count_935fc2b85ace580c7fa74658e994a42e	AT13	AC-progenitor-like	12|AC-progenitor-like|cellranger-arc201_count_935fc2b85ace580c7fa74658e994a42e|AT13	0.806599	AC-like
2957	cellranger-arc201_count_935fc2b85ace580c7fa74658e994a42e	AT13	AC-progenitor-like	10|AC-progenitor-like|cellranger-arc201_count_935fc2b85ace580c7fa74658e994a42e|AT13	0.931604	AC-like
2958	cellranger-arc201_count_935fc2b85ace580c7fa74658e994a42e	AT13	AC-progenitor-like	7|AC-progenitor-like|cellranger-arc201_count_935fc2b85ace580c7fa74658e994a42e|AT13	0.336159	AC-like
2959	cellranger-arc201_count_935fc2b85ace580c7fa74658e994a42e	AT13	AC-progenitor-like	15|AC-progenitor-like|cellranger-arc201_count_935fc2b85ace580c7fa74658e994a42e|AT13	1.0126	AC-like
2960	cellranger-arc201_count_935fc2b85ace580c7fa74658e994a42e	AT13	AC-progenitor-like	18|AC-progenitor-like|cellranger-arc201_count_935fc2b85ace580c7fa74658e994a42e|AT13	0.638666	AC-like
2961	cellranger-arc201_count_935fc2b85ace580c7fa74658e994a42e	AT13	AC-progenitor-like	21|AC-progenitor-like|cellranger-arc201_count_935fc2b85ace580c7fa74658e994a42e|AT13	0.968473	AC-like
2962	cellranger-arc201_count_935fc2b85ace580c7fa74658e994a42e	AT13	AC-progenitor-like	13|AC-progenitor-like|cellranger-arc201_count_935fc2b85ace580c7fa74658e994a42e|AT13	1.27679	AC-like
2963	cellranger-arc201_count_935fc2b85ace580c7fa74658e994a42e	AT13	AC-progenitor-like	19|AC-progenitor-like|cellranger-arc201_count_935fc2b85ace580c7fa74658e994a42e|AT13	1.15587	AC-like
2964	cellranger-arc201_count_935fc2b85ace580c7fa74658e994a42e	AT13	AC-progenitor-like	17|AC-progenitor-like|cellranger-arc201_count_935fc2b85ace580c7fa74658e994a42e|AT13	0.973766	AC-like
2965	cellranger-arc201_count_935fc2b85ace580c7fa74658e994a42e	AT13	AC-progenitor-like	22|AC-progenitor-like|cellranger-arc201_count_935fc2b85ace580c7fa74658e994a42e|AT13	0.055308	AC-like
2966	cellranger-arc201_count_cc6a172022bb6226a2cf33e34090eaca	AT10	AC-progenitor-like	3|AC-progenitor-like|cellranger-arc201_count_cc6a172022bb6226a2cf33e34090eaca|AT10	0.0956132	AC-like
2967	cellranger-arc201_count_cc6a172022bb6226a2cf33e34090eaca	AT10	AC-progenitor-like	13|AC-progenitor-like|cellranger-arc201_count_cc6a172022bb6226a2cf33e34090eaca|AT10	1.18762	AC-like
2968	cellranger-arc201_count_cc6a172022bb6226a2cf33e34090eaca	AT10	AC-progenitor-like	6|AC-progenitor-like|cellranger-arc201_count_cc6a172022bb6226a2cf33e34090eaca|AT10	0.644088	AC-like
2969	cellranger-arc201_count_cc6a172022bb6226a2cf33e34090eaca	AT10	AC-progenitor-like	2|AC-progenitor-like|cellranger-arc201_count_cc6a172022bb6226a2cf33e34090eaca|AT10	1.14461	AC-like
2970	cellranger-arc201_count_cc6a172022bb6226a2cf33e34090eaca	AT10	AC-progenitor-like	0|AC-progenitor-like|cellranger-arc201_count_cc6a172022bb6226a2cf33e34090eaca|AT10	1.24296	AC-like
2971	cellranger-arc201_count_cc6a172022bb6226a2cf33e34090eaca	AT10	AC-progenitor-like	9|AC-progenitor-like|cellranger-arc201_count_cc6a172022bb6226a2cf33e34090eaca|AT10	0.676509	AC-like
2972	cellranger-arc201_count_cc6a172022bb6226a2cf33e34090eaca	AT10	AC-progenitor-like	11|AC-progenitor-like|cellranger-arc201_count_cc6a172022bb6226a2cf33e34090eaca|AT10	0.781983	AC-like
2973	cellranger-arc201_count_cc6a172022bb6226a2cf33e34090eaca	AT10	AC-progenitor-like	7|AC-progenitor-like|cellranger-arc201_count_cc6a172022bb6226a2cf33e34090eaca|AT10	0.620611	AC-like
2974	cellranger-arc201_count_cc6a172022bb6226a2cf33e34090eaca	AT10	AC-progenitor-like	5|AC-progenitor-like|cellranger-arc201_count_cc6a172022bb6226a2cf33e34090eaca|AT10	0.292254	AC-like
2975	cellranger-arc201_count_cc6a172022bb6226a2cf33e34090eaca	AT10	AC-progenitor-like	12|AC-progenitor-like|cellranger-arc201_count_cc6a172022bb6226a2cf33e34090eaca|AT10	1.1085	AC-like
2976	cellranger-arc201_count_cc6a172022bb6226a2cf33e34090eaca	AT10	AC-progenitor-like	1|AC-progenitor-like|cellranger-arc201_count_cc6a172022bb6226a2cf33e34090eaca|AT10	1.10435	AC-like
2977	cellranger-arc201_count_cc6a172022bb6226a2cf33e34090eaca	AT10	AC-progenitor-like	15|AC-progenitor-like|cellranger-arc201_count_cc6a172022bb6226a2cf33e34090eaca|AT10	1.62303	AC-like
2978	cellranger-arc201_count_cc6a172022bb6226a2cf33e34090eaca	AT10	AC-progenitor-like	8|AC-progenitor-like|cellranger-arc201_count_cc6a172022bb6226a2cf33e34090eaca|AT10	0.995715	AC-like
2979	cellranger-arc201_count_cc6a172022bb6226a2cf33e34090eaca	AT10	AC-progenitor-like	10|AC-progenitor-like|cellranger-arc201_count_cc6a172022bb6226a2cf33e34090eaca|AT10	0.305107	AC-like
2980	cellranger-arc201_count_cc6a172022bb6226a2cf33e34090eaca	AT10	AC-progenitor-like	14|AC-progenitor-like|cellranger-arc201_count_cc6a172022bb6226a2cf33e34090eaca|AT10	0.996855	AC-like
2981	cellranger-arc201_count_cc6a172022bb6226a2cf33e34090eaca	AT10	AC-progenitor-like	4|AC-progenitor-like|cellranger-arc201_count_cc6a172022bb6226a2cf33e34090eaca|AT10	0.482777	AC-like
2982	cellranger-arc201_count_57d17ba1827ae1588cf9516207018be3	AT9	AC-progenitor-like	2|AC-progenitor-like|cellranger-arc201_count_57d17ba1827ae1588cf9516207018be3|AT9	0.121967	AC-like
2983	cellranger-arc201_count_57d17ba1827ae1588cf9516207018be3	AT9	AC-progenitor-like	8|AC-progenitor-like|cellranger-arc201_count_57d17ba1827ae1588cf9516207018be3|AT9	0.0944103	AC-like
2984	cellranger-arc201_count_57d17ba1827ae1588cf9516207018be3	AT9	AC-progenitor-like	3|AC-progenitor-like|cellranger-arc201_count_57d17ba1827ae1588cf9516207018be3|AT9	0.0444326	AC-like
2985	cellranger-arc201_count_57d17ba1827ae1588cf9516207018be3	AT9	AC-progenitor-like	0|AC-progenitor-like|cellranger-arc201_count_57d17ba1827ae1588cf9516207018be3|AT9	0.00660076	AC-like
2986	cellranger-arc201_count_57d17ba1827ae1588cf9516207018be3	AT9	AC-progenitor-like	7|AC-progenitor-like|cellranger-arc201_count_57d17ba1827ae1588cf9516207018be3|AT9	0.0857371	AC-like
2987	cellranger-arc201_count_57d17ba1827ae1588cf9516207018be3	AT9	AC-progenitor-like	9|AC-progenitor-like|cellranger-arc201_count_57d17ba1827ae1588cf9516207018be3|AT9	0.00132574	AC-like
2988	cellranger-arc201_count_57d17ba1827ae1588cf9516207018be3	AT9	AC-progenitor-like	4|AC-progenitor-like|cellranger-arc201_count_57d17ba1827ae1588cf9516207018be3|AT9	0.0588676	AC-like
2989	cellranger-arc201_count_57d17ba1827ae1588cf9516207018be3	AT9	AC-progenitor-like	1|AC-progenitor-like|cellranger-arc201_count_57d17ba1827ae1588cf9516207018be3|AT9	0.0119362	AC-like
2990	cellranger-arc201_count_57d17ba1827ae1588cf9516207018be3	AT9	AC-progenitor-like	5|AC-progenitor-like|cellranger-arc201_count_57d17ba1827ae1588cf9516207018be3|AT9	0.0228001	AC-like
2991	cellranger-arc201_count_57d17ba1827ae1588cf9516207018be3	AT9	AC-progenitor-like	6|AC-progenitor-like|cellranger-arc201_count_57d17ba1827ae1588cf9516207018be3|AT9	0.15352	AC-like
2992	cellranger-arc201_count_57d17ba1827ae1588cf9516207018be3	AT9	AC-progenitor-like	11|AC-progenitor-like|cellranger-arc201_count_57d17ba1827ae1588cf9516207018be3|AT9	1.14034	AC-like
2993	cellranger-arc201_count_57d17ba1827ae1588cf9516207018be3	AT9	AC-progenitor-like	10|AC-progenitor-like|cellranger-arc201_count_57d17ba1827ae1588cf9516207018be3|AT9	0.306156	AC-like
2994	cellranger-arc201_count_789845f7b4f17d09155a9afbbabe7f08	AT11	AC-progenitor-like	1|AC-progenitor-like|cellranger-arc201_count_789845f7b4f17d09155a9afbbabe7f08|AT11	0.00898027	AC-like
2995	cellranger-arc201_count_789845f7b4f17d09155a9afbbabe7f08	AT11	AC-progenitor-like	0|AC-progenitor-like|cellranger-arc201_count_789845f7b4f17d09155a9afbbabe7f08|AT11	0.600682	AC-like
2996	cellranger-arc201_count_789845f7b4f17d09155a9afbbabe7f08	AT11	AC-progenitor-like	5|AC-progenitor-like|cellranger-arc201_count_789845f7b4f17d09155a9afbbabe7f08|AT11	0.493638	AC-like
2997	cellranger-arc201_count_789845f7b4f17d09155a9afbbabe7f08	AT11	AC-progenitor-like	3|AC-progenitor-like|cellranger-arc201_count_789845f7b4f17d09155a9afbbabe7f08|AT11	0.0425747	AC-like
2998	cellranger-arc201_count_789845f7b4f17d09155a9afbbabe7f08	AT11	AC-progenitor-like	4|AC-progenitor-like|cellranger-arc201_count_789845f7b4f17d09155a9afbbabe7f08|AT11	0.00525181	AC-like
2999	cellranger-arc201_count_789845f7b4f17d09155a9afbbabe7f08	AT11	AC-progenitor-like	6|AC-progenitor-like|cellranger-arc201_count_789845f7b4f17d09155a9afbbabe7f08|AT11	0.0419307	AC-like
3000	cellranger-arc201_count_789845f7b4f17d09155a9afbbabe7f08	AT11	AC-progenitor-like	2|AC-progenitor-like|cellranger-arc201_count_789845f7b4f17d09155a9afbbabe7f08|AT11	0.0269483	AC-like
3001	cellranger-arc201_count_789845f7b4f17d09155a9afbbabe7f08	AT11	AC-progenitor-like	7|AC-progenitor-like|cellranger-arc201_count_789845f7b4f17d09155a9afbbabe7f08|AT11	0.389582	AC-like
3002	cellranger-arc201_count_a9eabb482115e56c6f7052d591fb800f	AT6	AC-progenitor-like	6|AC-progenitor-like|cellranger-arc201_count_a9eabb482115e56c6f7052d591fb800f|AT6	1.23031	AC-like
3003	cellranger-arc201_count_a9eabb482115e56c6f7052d591fb800f	AT6	AC-progenitor-like	5|AC-progenitor-like|cellranger-arc201_count_a9eabb482115e56c6f7052d591fb800f|AT6	1.01968	AC-like
3004	cellranger-arc201_count_a9eabb482115e56c6f7052d591fb800f	AT6	AC-progenitor-like	18|AC-progenitor-like|cellranger-arc201_count_a9eabb482115e56c6f7052d591fb800f|AT6	1.03744	AC-like
3005	cellranger-arc201_count_a9eabb482115e56c6f7052d591fb800f	AT6	AC-progenitor-like	8|AC-progenitor-like|cellranger-arc201_count_a9eabb482115e56c6f7052d591fb800f|AT6	0.982755	AC-like
3006	cellranger-arc201_count_a9eabb482115e56c6f7052d591fb800f	AT6	AC-progenitor-like	4|AC-progenitor-like|cellranger-arc201_count_a9eabb482115e56c6f7052d591fb800f|AT6	1.23012	AC-like
3007	cellranger-arc201_count_a9eabb482115e56c6f7052d591fb800f	AT6	AC-progenitor-like	14|AC-progenitor-like|cellranger-arc201_count_a9eabb482115e56c6f7052d591fb800f|AT6	1.01725	AC-like
3008	cellranger-arc201_count_a9eabb482115e56c6f7052d591fb800f	AT6	AC-progenitor-like	16|AC-progenitor-like|cellranger-arc201_count_a9eabb482115e56c6f7052d591fb800f|AT6	0.540179	AC-like
3009	cellranger-arc201_count_a9eabb482115e56c6f7052d591fb800f	AT6	AC-progenitor-like	1|AC-progenitor-like|cellranger-arc201_count_a9eabb482115e56c6f7052d591fb800f|AT6	1.00488	AC-like
3010	cellranger-arc201_count_a9eabb482115e56c6f7052d591fb800f	AT6	AC-progenitor-like	9|AC-progenitor-like|cellranger-arc201_count_a9eabb482115e56c6f7052d591fb800f|AT6	0.214715	AC-like
3011	cellranger-arc201_count_a9eabb482115e56c6f7052d591fb800f	AT6	AC-progenitor-like	7|AC-progenitor-like|cellranger-arc201_count_a9eabb482115e56c6f7052d591fb800f|AT6	0.932228	AC-like
3012	cellranger-arc201_count_a9eabb482115e56c6f7052d591fb800f	AT6	AC-progenitor-like	0|AC-progenitor-like|cellranger-arc201_count_a9eabb482115e56c6f7052d591fb800f|AT6	1.34001	AC-like
3013	cellranger-arc201_count_a9eabb482115e56c6f7052d591fb800f	AT6	AC-progenitor-like	2|AC-progenitor-like|cellranger-arc201_count_a9eabb482115e56c6f7052d591fb800f|AT6	0.680145	AC-like
3014	cellranger-arc201_count_a9eabb482115e56c6f7052d591fb800f	AT6	AC-progenitor-like	15|AC-progenitor-like|cellranger-arc201_count_a9eabb482115e56c6f7052d591fb800f|AT6	1.26359	AC-like
3015	cellranger-arc201_count_a9eabb482115e56c6f7052d591fb800f	AT6	AC-progenitor-like	12|AC-progenitor-like|cellranger-arc201_count_a9eabb482115e56c6f7052d591fb800f|AT6	1.10783	AC-like
3016	cellranger-arc201_count_a9eabb482115e56c6f7052d591fb800f	AT6	AC-progenitor-like	3|AC-progenitor-like|cellranger-arc201_count_a9eabb482115e56c6f7052d591fb800f|AT6	0.869294	AC-like
3017	cellranger-arc201_count_a9eabb482115e56c6f7052d591fb800f	AT6	AC-progenitor-like	10|AC-progenitor-like|cellranger-arc201_count_a9eabb482115e56c6f7052d591fb800f|AT6	1.06112	AC-like
3018	cellranger-arc201_count_a9eabb482115e56c6f7052d591fb800f	AT6	AC-progenitor-like	13|AC-progenitor-like|cellranger-arc201_count_a9eabb482115e56c6f7052d591fb800f|AT6	1.22316	AC-like
3019	cellranger-arc201_count_a9eabb482115e56c6f7052d591fb800f	AT6	AC-progenitor-like	17|AC-progenitor-like|cellranger-arc201_count_a9eabb482115e56c6f7052d591fb800f|AT6	0.951271	AC-like
3020	cellranger-arc201_count_a9eabb482115e56c6f7052d591fb800f	AT6	AC-progenitor-like	11|AC-progenitor-like|cellranger-arc201_count_a9eabb482115e56c6f7052d591fb800f|AT6	1.39752	AC-like
3021	cellranger-arc201_count_3c475e5faf73bf8c98e14aeb2ca0ed42	AT10	AC-progenitor-like	13|AC-progenitor-like|cellranger-arc201_count_3c475e5faf73bf8c98e14aeb2ca0ed42|AT10	1.10758	AC-like
3022	cellranger-arc201_count_3c475e5faf73bf8c98e14aeb2ca0ed42	AT10	AC-progenitor-like	2|AC-progenitor-like|cellranger-arc201_count_3c475e5faf73bf8c98e14aeb2ca0ed42|AT10	1.29413	AC-like
3023	cellranger-arc201_count_3c475e5faf73bf8c98e14aeb2ca0ed42	AT10	AC-progenitor-like	1|AC-progenitor-like|cellranger-arc201_count_3c475e5faf73bf8c98e14aeb2ca0ed42|AT10	0.552786	AC-like
3024	cellranger-arc201_count_3c475e5faf73bf8c98e14aeb2ca0ed42	AT10	AC-progenitor-like	4|AC-progenitor-like|cellranger-arc201_count_3c475e5faf73bf8c98e14aeb2ca0ed42|AT10	0.861927	AC-like
3025	cellranger-arc201_count_3c475e5faf73bf8c98e14aeb2ca0ed42	AT10	AC-progenitor-like	11|AC-progenitor-like|cellranger-arc201_count_3c475e5faf73bf8c98e14aeb2ca0ed42|AT10	0.877721	AC-like
3026	cellranger-arc201_count_3c475e5faf73bf8c98e14aeb2ca0ed42	AT10	AC-progenitor-like	14|AC-progenitor-like|cellranger-arc201_count_3c475e5faf73bf8c98e14aeb2ca0ed42|AT10	1.31118	AC-like
3027	cellranger-arc201_count_3c475e5faf73bf8c98e14aeb2ca0ed42	AT10	AC-progenitor-like	8|AC-progenitor-like|cellranger-arc201_count_3c475e5faf73bf8c98e14aeb2ca0ed42|AT10	1.09735	AC-like
3028	cellranger-arc201_count_3c475e5faf73bf8c98e14aeb2ca0ed42	AT10	AC-progenitor-like	9|AC-progenitor-like|cellranger-arc201_count_3c475e5faf73bf8c98e14aeb2ca0ed42|AT10	0.854544	AC-like
3029	cellranger-arc201_count_3c475e5faf73bf8c98e14aeb2ca0ed42	AT10	AC-progenitor-like	7|AC-progenitor-like|cellranger-arc201_count_3c475e5faf73bf8c98e14aeb2ca0ed42|AT10	1.42944	AC-like
3030	cellranger-arc201_count_3c475e5faf73bf8c98e14aeb2ca0ed42	AT10	AC-progenitor-like	3|AC-progenitor-like|cellranger-arc201_count_3c475e5faf73bf8c98e14aeb2ca0ed42|AT10	1.07861	AC-like
3031	cellranger-arc201_count_3c475e5faf73bf8c98e14aeb2ca0ed42	AT10	AC-progenitor-like	0|AC-progenitor-like|cellranger-arc201_count_3c475e5faf73bf8c98e14aeb2ca0ed42|AT10	1.64946	AC-like
3032	cellranger-arc201_count_3c475e5faf73bf8c98e14aeb2ca0ed42	AT10	AC-progenitor-like	10|AC-progenitor-like|cellranger-arc201_count_3c475e5faf73bf8c98e14aeb2ca0ed42|AT10	0.707659	AC-like
3033	cellranger-arc201_count_3c475e5faf73bf8c98e14aeb2ca0ed42	AT10	AC-progenitor-like	12|AC-progenitor-like|cellranger-arc201_count_3c475e5faf73bf8c98e14aeb2ca0ed42|AT10	0.949456	AC-like
3034	cellranger-arc201_count_3c475e5faf73bf8c98e14aeb2ca0ed42	AT10	AC-progenitor-like	6|AC-progenitor-like|cellranger-arc201_count_3c475e5faf73bf8c98e14aeb2ca0ed42|AT10	1.41864	AC-like
3035	cellranger-arc201_count_3c475e5faf73bf8c98e14aeb2ca0ed42	AT10	AC-progenitor-like	5|AC-progenitor-like|cellranger-arc201_count_3c475e5faf73bf8c98e14aeb2ca0ed42|AT10	1.64716	AC-like
3036	cellranger-arc201_count_dc0d344bb53871d0066c59f05f44f6f4	AT11	AC-progenitor-like	3|AC-progenitor-like|cellranger-arc201_count_dc0d344bb53871d0066c59f05f44f6f4|AT11	0.0289111	AC-like
3037	cellranger-arc201_count_dc0d344bb53871d0066c59f05f44f6f4	AT11	AC-progenitor-like	0|AC-progenitor-like|cellranger-arc201_count_dc0d344bb53871d0066c59f05f44f6f4|AT11	0.014173	AC-like
3038	cellranger-arc201_count_dc0d344bb53871d0066c59f05f44f6f4	AT11	AC-progenitor-like	8|AC-progenitor-like|cellranger-arc201_count_dc0d344bb53871d0066c59f05f44f6f4|AT11	0.305605	AC-like
3039	cellranger-arc201_count_dc0d344bb53871d0066c59f05f44f6f4	AT11	AC-progenitor-like	7|AC-progenitor-like|cellranger-arc201_count_dc0d344bb53871d0066c59f05f44f6f4|AT11	0.210111	AC-like
3040	cellranger-arc201_count_dc0d344bb53871d0066c59f05f44f6f4	AT11	AC-progenitor-like	2|AC-progenitor-like|cellranger-arc201_count_dc0d344bb53871d0066c59f05f44f6f4|AT11	0.00541784	AC-like
3041	cellranger-arc201_count_dc0d344bb53871d0066c59f05f44f6f4	AT11	AC-progenitor-like	1|AC-progenitor-like|cellranger-arc201_count_dc0d344bb53871d0066c59f05f44f6f4|AT11	0.00161998	AC-like
3042	cellranger-arc201_count_dc0d344bb53871d0066c59f05f44f6f4	AT11	AC-progenitor-like	4|AC-progenitor-like|cellranger-arc201_count_dc0d344bb53871d0066c59f05f44f6f4|AT11	0.0140898	AC-like
3043	cellranger-arc201_count_dc0d344bb53871d0066c59f05f44f6f4	AT11	AC-progenitor-like	6|AC-progenitor-like|cellranger-arc201_count_dc0d344bb53871d0066c59f05f44f6f4|AT11	0.362577	AC-like
3044	cellranger-arc201_count_dc0d344bb53871d0066c59f05f44f6f4	AT11	AC-progenitor-like	5|AC-progenitor-like|cellranger-arc201_count_dc0d344bb53871d0066c59f05f44f6f4|AT11	0.176273	AC-like
3045	cellranger-arc201_count_dc0d344bb53871d0066c59f05f44f6f4	AT11	AC-progenitor-like	9|AC-progenitor-like|cellranger-arc201_count_dc0d344bb53871d0066c59f05f44f6f4|AT11	0.248903	AC-like
3046	cellranger-arc201_count_70d7aab5b03db0b188aa0f7937c7ebc9	AT7	AC-progenitor-like	1|AC-progenitor-like|cellranger-arc201_count_70d7aab5b03db0b188aa0f7937c7ebc9|AT7	0.362044	AC-like
3047	cellranger-arc201_count_70d7aab5b03db0b188aa0f7937c7ebc9	AT7	AC-progenitor-like	11|AC-progenitor-like|cellranger-arc201_count_70d7aab5b03db0b188aa0f7937c7ebc9|AT7	0.932381	AC-like
3048	cellranger-arc201_count_70d7aab5b03db0b188aa0f7937c7ebc9	AT7	AC-progenitor-like	13|AC-progenitor-like|cellranger-arc201_count_70d7aab5b03db0b188aa0f7937c7ebc9|AT7	0.180553	AC-like
3049	cellranger-arc201_count_70d7aab5b03db0b188aa0f7937c7ebc9	AT7	AC-progenitor-like	2|AC-progenitor-like|cellranger-arc201_count_70d7aab5b03db0b188aa0f7937c7ebc9|AT7	0.400753	AC-like
3050	cellranger-arc201_count_70d7aab5b03db0b188aa0f7937c7ebc9	AT7	AC-progenitor-like	10|AC-progenitor-like|cellranger-arc201_count_70d7aab5b03db0b188aa0f7937c7ebc9|AT7	0.669057	AC-like
3051	cellranger-arc201_count_70d7aab5b03db0b188aa0f7937c7ebc9	AT7	AC-progenitor-like	6|AC-progenitor-like|cellranger-arc201_count_70d7aab5b03db0b188aa0f7937c7ebc9|AT7	0.669231	AC-like
3052	cellranger-arc201_count_70d7aab5b03db0b188aa0f7937c7ebc9	AT7	AC-progenitor-like	3|AC-progenitor-like|cellranger-arc201_count_70d7aab5b03db0b188aa0f7937c7ebc9|AT7	0.189369	AC-like
3053	cellranger-arc201_count_70d7aab5b03db0b188aa0f7937c7ebc9	AT7	AC-progenitor-like	4|AC-progenitor-like|cellranger-arc201_count_70d7aab5b03db0b188aa0f7937c7ebc9|AT7	0.872007	AC-like
3054	cellranger-arc201_count_70d7aab5b03db0b188aa0f7937c7ebc9	AT7	AC-progenitor-like	5|AC-progenitor-like|cellranger-arc201_count_70d7aab5b03db0b188aa0f7937c7ebc9|AT7	0.178955	AC-like
3055	cellranger-arc201_count_70d7aab5b03db0b188aa0f7937c7ebc9	AT7	AC-progenitor-like	7|AC-progenitor-like|cellranger-arc201_count_70d7aab5b03db0b188aa0f7937c7ebc9|AT7	0.660378	AC-like
3056	cellranger-arc201_count_70d7aab5b03db0b188aa0f7937c7ebc9	AT7	AC-progenitor-like	0|AC-progenitor-like|cellranger-arc201_count_70d7aab5b03db0b188aa0f7937c7ebc9|AT7	1.2481	AC-like
3057	cellranger-arc201_count_70d7aab5b03db0b188aa0f7937c7ebc9	AT7	AC-progenitor-like	8|AC-progenitor-like|cellranger-arc201_count_70d7aab5b03db0b188aa0f7937c7ebc9|AT7	0.559429	AC-like
3058	cellranger-arc201_count_70d7aab5b03db0b188aa0f7937c7ebc9	AT7	AC-progenitor-like	12|AC-progenitor-like|cellranger-arc201_count_70d7aab5b03db0b188aa0f7937c7ebc9|AT7	1.2793	AC-like
3059	cellranger-arc201_count_70d7aab5b03db0b188aa0f7937c7ebc9	AT7	AC-progenitor-like	9|AC-progenitor-like|cellranger-arc201_count_70d7aab5b03db0b188aa0f7937c7ebc9|AT7	0.91083	AC-like
3060	cellranger-arc201_count_8661a4f840569c4f5187d977dc2b37f1	AT15	AC-progenitor-like	3|AC-progenitor-like|cellranger-arc201_count_8661a4f840569c4f5187d977dc2b37f1|AT15	0.0305852	AC-like
3061	cellranger-arc201_count_8661a4f840569c4f5187d977dc2b37f1	AT15	AC-progenitor-like	8|AC-progenitor-like|cellranger-arc201_count_8661a4f840569c4f5187d977dc2b37f1|AT15	0.675983	AC-like
3062	cellranger-arc201_count_8661a4f840569c4f5187d977dc2b37f1	AT15	AC-progenitor-like	2|AC-progenitor-like|cellranger-arc201_count_8661a4f840569c4f5187d977dc2b37f1|AT15	0.545079	AC-like
3063	cellranger-arc201_count_8661a4f840569c4f5187d977dc2b37f1	AT15	AC-progenitor-like	9|AC-progenitor-like|cellranger-arc201_count_8661a4f840569c4f5187d977dc2b37f1|AT15	0.149722	AC-like
3064	cellranger-arc201_count_8661a4f840569c4f5187d977dc2b37f1	AT15	AC-progenitor-like	1|AC-progenitor-like|cellranger-arc201_count_8661a4f840569c4f5187d977dc2b37f1|AT15	0.305006	AC-like
3065	cellranger-arc201_count_8661a4f840569c4f5187d977dc2b37f1	AT15	AC-progenitor-like	0|AC-progenitor-like|cellranger-arc201_count_8661a4f840569c4f5187d977dc2b37f1|AT15	0.101278	AC-like
3066	cellranger-arc201_count_8661a4f840569c4f5187d977dc2b37f1	AT15	AC-progenitor-like	6|AC-progenitor-like|cellranger-arc201_count_8661a4f840569c4f5187d977dc2b37f1|AT15	0.0161676	AC-like
3067	cellranger-arc201_count_8661a4f840569c4f5187d977dc2b37f1	AT15	AC-progenitor-like	7|AC-progenitor-like|cellranger-arc201_count_8661a4f840569c4f5187d977dc2b37f1|AT15	0.0199701	AC-like
3068	cellranger-arc201_count_8661a4f840569c4f5187d977dc2b37f1	AT15	AC-progenitor-like	5|AC-progenitor-like|cellranger-arc201_count_8661a4f840569c4f5187d977dc2b37f1|AT15	0.00430127	AC-like
3069	cellranger-arc201_count_8661a4f840569c4f5187d977dc2b37f1	AT15	AC-progenitor-like	4|AC-progenitor-like|cellranger-arc201_count_8661a4f840569c4f5187d977dc2b37f1|AT15	0.0482961	AC-like
3070	cellranger-arc201_count_7ad69e7b1e2ee9942030099c47780858	AT9	AC-progenitor-like	7|AC-progenitor-like|cellranger-arc201_count_7ad69e7b1e2ee9942030099c47780858|AT9	0.00757637	AC-like
3071	cellranger-arc201_count_7ad69e7b1e2ee9942030099c47780858	AT9	AC-progenitor-like	9|AC-progenitor-like|cellranger-arc201_count_7ad69e7b1e2ee9942030099c47780858|AT9	0.0219916	AC-like
3072	cellranger-arc201_count_7ad69e7b1e2ee9942030099c47780858	AT9	AC-progenitor-like	2|AC-progenitor-like|cellranger-arc201_count_7ad69e7b1e2ee9942030099c47780858|AT9	0.0933958	AC-like
3073	cellranger-arc201_count_7ad69e7b1e2ee9942030099c47780858	AT9	AC-progenitor-like	0|AC-progenitor-like|cellranger-arc201_count_7ad69e7b1e2ee9942030099c47780858|AT9	0.396371	AC-like
3074	cellranger-arc201_count_7ad69e7b1e2ee9942030099c47780858	AT9	AC-progenitor-like	5|AC-progenitor-like|cellranger-arc201_count_7ad69e7b1e2ee9942030099c47780858|AT9	0.00100826	AC-like
3075	cellranger-arc201_count_7ad69e7b1e2ee9942030099c47780858	AT9	AC-progenitor-like	4|AC-progenitor-like|cellranger-arc201_count_7ad69e7b1e2ee9942030099c47780858|AT9	0.00209061	AC-like
3076	cellranger-arc201_count_7ad69e7b1e2ee9942030099c47780858	AT9	AC-progenitor-like	10|AC-progenitor-like|cellranger-arc201_count_7ad69e7b1e2ee9942030099c47780858|AT9	0.00176085	AC-like
3077	cellranger-arc201_count_7ad69e7b1e2ee9942030099c47780858	AT9	AC-progenitor-like	3|AC-progenitor-like|cellranger-arc201_count_7ad69e7b1e2ee9942030099c47780858|AT9	0.00165336	AC-like
3078	cellranger-arc201_count_7ad69e7b1e2ee9942030099c47780858	AT9	AC-progenitor-like	11|AC-progenitor-like|cellranger-arc201_count_7ad69e7b1e2ee9942030099c47780858|AT9	0.259779	AC-like
3079	cellranger-arc201_count_7ad69e7b1e2ee9942030099c47780858	AT9	AC-progenitor-like	8|AC-progenitor-like|cellranger-arc201_count_7ad69e7b1e2ee9942030099c47780858|AT9	0.00621933	AC-like
3080	cellranger-arc201_count_7ad69e7b1e2ee9942030099c47780858	AT9	AC-progenitor-like	6|AC-progenitor-like|cellranger-arc201_count_7ad69e7b1e2ee9942030099c47780858|AT9	0.0018862	AC-like
3081	cellranger-arc201_count_7ad69e7b1e2ee9942030099c47780858	AT9	AC-progenitor-like	1|AC-progenitor-like|cellranger-arc201_count_7ad69e7b1e2ee9942030099c47780858|AT9	0.0276775	AC-like
3082	cellranger-arc201_count_b8c4cf4710a13e56763d8db2915037eb	AT6	AC-progenitor-like	1|AC-progenitor-like|cellranger-arc201_count_b8c4cf4710a13e56763d8db2915037eb|AT6	1.33899	AC-like
3083	cellranger-arc201_count_b8c4cf4710a13e56763d8db2915037eb	AT6	AC-progenitor-like	0|AC-progenitor-like|cellranger-arc201_count_b8c4cf4710a13e56763d8db2915037eb|AT6	1.24556	AC-like
3084	cellranger-arc201_count_b8c4cf4710a13e56763d8db2915037eb	AT6	AC-progenitor-like	3|AC-progenitor-like|cellranger-arc201_count_b8c4cf4710a13e56763d8db2915037eb|AT6	0.851739	AC-like
3085	cellranger-arc201_count_b8c4cf4710a13e56763d8db2915037eb	AT6	AC-progenitor-like	5|AC-progenitor-like|cellranger-arc201_count_b8c4cf4710a13e56763d8db2915037eb|AT6	1.18914	AC-like
3086	cellranger-arc201_count_b8c4cf4710a13e56763d8db2915037eb	AT6	AC-progenitor-like	7|AC-progenitor-like|cellranger-arc201_count_b8c4cf4710a13e56763d8db2915037eb|AT6	0.523472	AC-like
3087	cellranger-arc201_count_b8c4cf4710a13e56763d8db2915037eb	AT6	AC-progenitor-like	4|AC-progenitor-like|cellranger-arc201_count_b8c4cf4710a13e56763d8db2915037eb|AT6	0.212064	AC-like
3088	cellranger-arc201_count_b8c4cf4710a13e56763d8db2915037eb	AT6	AC-progenitor-like	16|AC-progenitor-like|cellranger-arc201_count_b8c4cf4710a13e56763d8db2915037eb|AT6	1.08603	AC-like
3089	cellranger-arc201_count_b8c4cf4710a13e56763d8db2915037eb	AT6	AC-progenitor-like	12|AC-progenitor-like|cellranger-arc201_count_b8c4cf4710a13e56763d8db2915037eb|AT6	1.43086	AC-like
3090	cellranger-arc201_count_b8c4cf4710a13e56763d8db2915037eb	AT6	AC-progenitor-like	9|AC-progenitor-like|cellranger-arc201_count_b8c4cf4710a13e56763d8db2915037eb|AT6	0.765371	AC-like
3091	cellranger-arc201_count_b8c4cf4710a13e56763d8db2915037eb	AT6	AC-progenitor-like	8|AC-progenitor-like|cellranger-arc201_count_b8c4cf4710a13e56763d8db2915037eb|AT6	0.728791	AC-like
3092	cellranger-arc201_count_b8c4cf4710a13e56763d8db2915037eb	AT6	AC-progenitor-like	14|AC-progenitor-like|cellranger-arc201_count_b8c4cf4710a13e56763d8db2915037eb|AT6	0.68824	AC-like
3093	cellranger-arc201_count_b8c4cf4710a13e56763d8db2915037eb	AT6	AC-progenitor-like	6|AC-progenitor-like|cellranger-arc201_count_b8c4cf4710a13e56763d8db2915037eb|AT6	0.36725	AC-like
3094	cellranger-arc201_count_b8c4cf4710a13e56763d8db2915037eb	AT6	AC-progenitor-like	10|AC-progenitor-like|cellranger-arc201_count_b8c4cf4710a13e56763d8db2915037eb|AT6	1.10698	AC-like
3095	cellranger-arc201_count_b8c4cf4710a13e56763d8db2915037eb	AT6	AC-progenitor-like	2|AC-progenitor-like|cellranger-arc201_count_b8c4cf4710a13e56763d8db2915037eb|AT6	0.434037	AC-like
3096	cellranger-arc201_count_b8c4cf4710a13e56763d8db2915037eb	AT6	AC-progenitor-like	13|AC-progenitor-like|cellranger-arc201_count_b8c4cf4710a13e56763d8db2915037eb|AT6	0.887953	AC-like
3097	cellranger-arc201_count_b8c4cf4710a13e56763d8db2915037eb	AT6	AC-progenitor-like	15|AC-progenitor-like|cellranger-arc201_count_b8c4cf4710a13e56763d8db2915037eb|AT6	0.588701	AC-like
3098	cellranger-arc201_count_b8c4cf4710a13e56763d8db2915037eb	AT6	AC-progenitor-like	11|AC-progenitor-like|cellranger-arc201_count_b8c4cf4710a13e56763d8db2915037eb|AT6	1.29893	AC-like
3099	cellranger-arc201_count_a541bae5b789aa169dab0f98898095c8	AT7	AC-progenitor-like	0|AC-progenitor-like|cellranger-arc201_count_a541bae5b789aa169dab0f98898095c8|AT7	1.02657	AC-like
3100	cellranger-arc201_count_a541bae5b789aa169dab0f98898095c8	AT7	AC-progenitor-like	11|AC-progenitor-like|cellranger-arc201_count_a541bae5b789aa169dab0f98898095c8|AT7	0.0863032	AC-like
3101	cellranger-arc201_count_a541bae5b789aa169dab0f98898095c8	AT7	AC-progenitor-like	5|AC-progenitor-like|cellranger-arc201_count_a541bae5b789aa169dab0f98898095c8|AT7	0.0257074	AC-like
3102	cellranger-arc201_count_a541bae5b789aa169dab0f98898095c8	AT7	AC-progenitor-like	4|AC-progenitor-like|cellranger-arc201_count_a541bae5b789aa169dab0f98898095c8|AT7	0.319951	AC-like
3103	cellranger-arc201_count_a541bae5b789aa169dab0f98898095c8	AT7	AC-progenitor-like	8|AC-progenitor-like|cellranger-arc201_count_a541bae5b789aa169dab0f98898095c8|AT7	0.0911433	AC-like
3104	cellranger-arc201_count_a541bae5b789aa169dab0f98898095c8	AT7	AC-progenitor-like	1|AC-progenitor-like|cellranger-arc201_count_a541bae5b789aa169dab0f98898095c8|AT7	0.360636	AC-like
3105	cellranger-arc201_count_a541bae5b789aa169dab0f98898095c8	AT7	AC-progenitor-like	2|AC-progenitor-like|cellranger-arc201_count_a541bae5b789aa169dab0f98898095c8|AT7	0.736638	AC-like
3106	cellranger-arc201_count_a541bae5b789aa169dab0f98898095c8	AT7	AC-progenitor-like	6|AC-progenitor-like|cellranger-arc201_count_a541bae5b789aa169dab0f98898095c8|AT7	1.10657	AC-like
3107	cellranger-arc201_count_a541bae5b789aa169dab0f98898095c8	AT7	AC-progenitor-like	3|AC-progenitor-like|cellranger-arc201_count_a541bae5b789aa169dab0f98898095c8|AT7	0.733452	AC-like
3108	cellranger-arc201_count_a541bae5b789aa169dab0f98898095c8	AT7	AC-progenitor-like	9|AC-progenitor-like|cellranger-arc201_count_a541bae5b789aa169dab0f98898095c8|AT7	0.562951	AC-like
3109	cellranger-arc201_count_a541bae5b789aa169dab0f98898095c8	AT7	AC-progenitor-like	7|AC-progenitor-like|cellranger-arc201_count_a541bae5b789aa169dab0f98898095c8|AT7	0.0859742	AC-like
3110	cellranger-arc201_count_a541bae5b789aa169dab0f98898095c8	AT7	AC-progenitor-like	10|AC-progenitor-like|cellranger-arc201_count_a541bae5b789aa169dab0f98898095c8|AT7	0.164319	AC-like
3111	cellranger-arc201_count_a541bae5b789aa169dab0f98898095c8	AT7	AC-progenitor-like	12|AC-progenitor-like|cellranger-arc201_count_a541bae5b789aa169dab0f98898095c8|AT7	0.0758031	AC-like
3112	cellranger-arc201_count_2170ae8ab8c2f58272fc8f07c172739d	AT13	AC-progenitor-like	10|AC-progenitor-like|cellranger-arc201_count_2170ae8ab8c2f58272fc8f07c172739d|AT13	1.06385	AC-like
3113	cellranger-arc201_count_2170ae8ab8c2f58272fc8f07c172739d	AT13	AC-progenitor-like	4|AC-progenitor-like|cellranger-arc201_count_2170ae8ab8c2f58272fc8f07c172739d|AT13	0.487495	AC-like
3114	cellranger-arc201_count_2170ae8ab8c2f58272fc8f07c172739d	AT13	AC-progenitor-like	0|AC-progenitor-like|cellranger-arc201_count_2170ae8ab8c2f58272fc8f07c172739d|AT13	0.417438	AC-like
3115	cellranger-arc201_count_2170ae8ab8c2f58272fc8f07c172739d	AT13	AC-progenitor-like	2|AC-progenitor-like|cellranger-arc201_count_2170ae8ab8c2f58272fc8f07c172739d|AT13	0.147349	AC-like
3116	cellranger-arc201_count_2170ae8ab8c2f58272fc8f07c172739d	AT13	AC-progenitor-like	13|AC-progenitor-like|cellranger-arc201_count_2170ae8ab8c2f58272fc8f07c172739d|AT13	0.750106	AC-like
3117	cellranger-arc201_count_2170ae8ab8c2f58272fc8f07c172739d	AT13	AC-progenitor-like	7|AC-progenitor-like|cellranger-arc201_count_2170ae8ab8c2f58272fc8f07c172739d|AT13	1.15992	AC-like
3118	cellranger-arc201_count_2170ae8ab8c2f58272fc8f07c172739d	AT13	AC-progenitor-like	1|AC-progenitor-like|cellranger-arc201_count_2170ae8ab8c2f58272fc8f07c172739d|AT13	0.55037	AC-like
3119	cellranger-arc201_count_2170ae8ab8c2f58272fc8f07c172739d	AT13	AC-progenitor-like	12|AC-progenitor-like|cellranger-arc201_count_2170ae8ab8c2f58272fc8f07c172739d|AT13	1.02351	AC-like
3120	cellranger-arc201_count_2170ae8ab8c2f58272fc8f07c172739d	AT13	AC-progenitor-like	5|AC-progenitor-like|cellranger-arc201_count_2170ae8ab8c2f58272fc8f07c172739d|AT13	0.797014	AC-like
3121	cellranger-arc201_count_2170ae8ab8c2f58272fc8f07c172739d	AT13	AC-progenitor-like	3|AC-progenitor-like|cellranger-arc201_count_2170ae8ab8c2f58272fc8f07c172739d|AT13	1.28258	AC-like
3122	cellranger-arc201_count_2170ae8ab8c2f58272fc8f07c172739d	AT13	AC-progenitor-like	15|AC-progenitor-like|cellranger-arc201_count_2170ae8ab8c2f58272fc8f07c172739d|AT13	0.138739	AC-like
3123	cellranger-arc201_count_2170ae8ab8c2f58272fc8f07c172739d	AT13	AC-progenitor-like	6|AC-progenitor-like|cellranger-arc201_count_2170ae8ab8c2f58272fc8f07c172739d|AT13	0.260669	AC-like
3124	cellranger-arc201_count_2170ae8ab8c2f58272fc8f07c172739d	AT13	AC-progenitor-like	9|AC-progenitor-like|cellranger-arc201_count_2170ae8ab8c2f58272fc8f07c172739d|AT13	0.952735	AC-like
3125	cellranger-arc201_count_2170ae8ab8c2f58272fc8f07c172739d	AT13	AC-progenitor-like	11|AC-progenitor-like|cellranger-arc201_count_2170ae8ab8c2f58272fc8f07c172739d|AT13	0.246959	AC-like
3126	cellranger-arc201_count_2170ae8ab8c2f58272fc8f07c172739d	AT13	AC-progenitor-like	14|AC-progenitor-like|cellranger-arc201_count_2170ae8ab8c2f58272fc8f07c172739d|AT13	0.0790797	AC-like
3127	cellranger-arc201_count_2170ae8ab8c2f58272fc8f07c172739d	AT13	AC-progenitor-like	8|AC-progenitor-like|cellranger-arc201_count_2170ae8ab8c2f58272fc8f07c172739d|AT13	0.269265	AC-like
3128	cellranger-arc201_count_ac46c42e2fc6f9e5135a023d725cdb21	AT4	AC-progenitor-like	7|AC-progenitor-like|cellranger-arc201_count_ac46c42e2fc6f9e5135a023d725cdb21|AT4	0.106549	AC-like
3129	cellranger-arc201_count_ac46c42e2fc6f9e5135a023d725cdb21	AT4	AC-progenitor-like	11|AC-progenitor-like|cellranger-arc201_count_ac46c42e2fc6f9e5135a023d725cdb21|AT4	0.232622	AC-like
3130	cellranger-arc201_count_ac46c42e2fc6f9e5135a023d725cdb21	AT4	AC-progenitor-like	2|AC-progenitor-like|cellranger-arc201_count_ac46c42e2fc6f9e5135a023d725cdb21|AT4	0.0782266	AC-like
3131	cellranger-arc201_count_ac46c42e2fc6f9e5135a023d725cdb21	AT4	AC-progenitor-like	8|AC-progenitor-like|cellranger-arc201_count_ac46c42e2fc6f9e5135a023d725cdb21|AT4	0.00573731	AC-like
3132	cellranger-arc201_count_ac46c42e2fc6f9e5135a023d725cdb21	AT4	AC-progenitor-like	3|AC-progenitor-like|cellranger-arc201_count_ac46c42e2fc6f9e5135a023d725cdb21|AT4	0.0704949	AC-like
3133	cellranger-arc201_count_ac46c42e2fc6f9e5135a023d725cdb21	AT4	AC-progenitor-like	1|AC-progenitor-like|cellranger-arc201_count_ac46c42e2fc6f9e5135a023d725cdb21|AT4	0.066923	AC-like
3134	cellranger-arc201_count_ac46c42e2fc6f9e5135a023d725cdb21	AT4	AC-progenitor-like	6|AC-progenitor-like|cellranger-arc201_count_ac46c42e2fc6f9e5135a023d725cdb21|AT4	0.33195	AC-like
3135	cellranger-arc201_count_ac46c42e2fc6f9e5135a023d725cdb21	AT4	AC-progenitor-like	0|AC-progenitor-like|cellranger-arc201_count_ac46c42e2fc6f9e5135a023d725cdb21|AT4	0.00101992	AC-like
3136	cellranger-arc201_count_ac46c42e2fc6f9e5135a023d725cdb21	AT4	AC-progenitor-like	4|AC-progenitor-like|cellranger-arc201_count_ac46c42e2fc6f9e5135a023d725cdb21|AT4	3.12345e-05	AC-like
3137	cellranger-arc201_count_ac46c42e2fc6f9e5135a023d725cdb21	AT4	AC-progenitor-like	10|AC-progenitor-like|cellranger-arc201_count_ac46c42e2fc6f9e5135a023d725cdb21|AT4	0.0025914	AC-like
3138	cellranger-arc201_count_ac46c42e2fc6f9e5135a023d725cdb21	AT4	AC-progenitor-like	9|AC-progenitor-like|cellranger-arc201_count_ac46c42e2fc6f9e5135a023d725cdb21|AT4	0.00618102	AC-like
3139	cellranger-arc201_count_ac46c42e2fc6f9e5135a023d725cdb21	AT4	AC-progenitor-like	5|AC-progenitor-like|cellranger-arc201_count_ac46c42e2fc6f9e5135a023d725cdb21|AT4	0.661711	AC-like
3140	cellranger-arc201_count_c7ae3f0eb34f8cf28a66fe2158d4bfe1	AT7	AC-progenitor-like	10|AC-progenitor-like|cellranger-arc201_count_c7ae3f0eb34f8cf28a66fe2158d4bfe1|AT7	0.701111	AC-like
3141	cellranger-arc201_count_c7ae3f0eb34f8cf28a66fe2158d4bfe1	AT7	AC-progenitor-like	2|AC-progenitor-like|cellranger-arc201_count_c7ae3f0eb34f8cf28a66fe2158d4bfe1|AT7	0.638589	AC-like
3142	cellranger-arc201_count_c7ae3f0eb34f8cf28a66fe2158d4bfe1	AT7	AC-progenitor-like	8|AC-progenitor-like|cellranger-arc201_count_c7ae3f0eb34f8cf28a66fe2158d4bfe1|AT7	0.546301	AC-like
3143	cellranger-arc201_count_c7ae3f0eb34f8cf28a66fe2158d4bfe1	AT7	AC-progenitor-like	4|AC-progenitor-like|cellranger-arc201_count_c7ae3f0eb34f8cf28a66fe2158d4bfe1|AT7	0.302196	AC-like
3144	cellranger-arc201_count_c7ae3f0eb34f8cf28a66fe2158d4bfe1	AT7	AC-progenitor-like	3|AC-progenitor-like|cellranger-arc201_count_c7ae3f0eb34f8cf28a66fe2158d4bfe1|AT7	0.911381	AC-like
3145	cellranger-arc201_count_c7ae3f0eb34f8cf28a66fe2158d4bfe1	AT7	AC-progenitor-like	6|AC-progenitor-like|cellranger-arc201_count_c7ae3f0eb34f8cf28a66fe2158d4bfe1|AT7	0.607059	AC-like
3146	cellranger-arc201_count_c7ae3f0eb34f8cf28a66fe2158d4bfe1	AT7	AC-progenitor-like	11|AC-progenitor-like|cellranger-arc201_count_c7ae3f0eb34f8cf28a66fe2158d4bfe1|AT7	0.405207	AC-like
3147	cellranger-arc201_count_c7ae3f0eb34f8cf28a66fe2158d4bfe1	AT7	AC-progenitor-like	9|AC-progenitor-like|cellranger-arc201_count_c7ae3f0eb34f8cf28a66fe2158d4bfe1|AT7	0.750253	AC-like
3148	cellranger-arc201_count_c7ae3f0eb34f8cf28a66fe2158d4bfe1	AT7	AC-progenitor-like	5|AC-progenitor-like|cellranger-arc201_count_c7ae3f0eb34f8cf28a66fe2158d4bfe1|AT7	0.163917	AC-like
3149	cellranger-arc201_count_c7ae3f0eb34f8cf28a66fe2158d4bfe1	AT7	AC-progenitor-like	0|AC-progenitor-like|cellranger-arc201_count_c7ae3f0eb34f8cf28a66fe2158d4bfe1|AT7	0.579842	AC-like
3150	cellranger-arc201_count_c7ae3f0eb34f8cf28a66fe2158d4bfe1	AT7	AC-progenitor-like	1|AC-progenitor-like|cellranger-arc201_count_c7ae3f0eb34f8cf28a66fe2158d4bfe1|AT7	0.0496808	AC-like
3151	cellranger-arc201_count_c7ae3f0eb34f8cf28a66fe2158d4bfe1	AT7	AC-progenitor-like	7|AC-progenitor-like|cellranger-arc201_count_c7ae3f0eb34f8cf28a66fe2158d4bfe1|AT7	0.735935	AC-like
3152	cellranger-arc201_count_c7ae3f0eb34f8cf28a66fe2158d4bfe1	AT7	AC-progenitor-like	13|AC-progenitor-like|cellranger-arc201_count_c7ae3f0eb34f8cf28a66fe2158d4bfe1|AT7	0.613649	AC-like
3153	cellranger-arc201_count_c7ae3f0eb34f8cf28a66fe2158d4bfe1	AT7	AC-progenitor-like	12|AC-progenitor-like|cellranger-arc201_count_c7ae3f0eb34f8cf28a66fe2158d4bfe1|AT7	0.693469	AC-like
3154	cellranger-arc201_count_4aa139e3c7fd25ed7fcb529dd1f9bf34	AT3	AC-progenitor-like	5|AC-progenitor-like|cellranger-arc201_count_4aa139e3c7fd25ed7fcb529dd1f9bf34|AT3	1.41245	AC-like
3155	cellranger-arc201_count_4aa139e3c7fd25ed7fcb529dd1f9bf34	AT3	AC-progenitor-like	8|AC-progenitor-like|cellranger-arc201_count_4aa139e3c7fd25ed7fcb529dd1f9bf34|AT3	0.750625	AC-like
3156	cellranger-arc201_count_4aa139e3c7fd25ed7fcb529dd1f9bf34	AT3	AC-progenitor-like	2|AC-progenitor-like|cellranger-arc201_count_4aa139e3c7fd25ed7fcb529dd1f9bf34|AT3	0.408238	AC-like
3157	cellranger-arc201_count_4aa139e3c7fd25ed7fcb529dd1f9bf34	AT3	AC-progenitor-like	3|AC-progenitor-like|cellranger-arc201_count_4aa139e3c7fd25ed7fcb529dd1f9bf34|AT3	1.12145	AC-like
3158	cellranger-arc201_count_4aa139e3c7fd25ed7fcb529dd1f9bf34	AT3	AC-progenitor-like	1|AC-progenitor-like|cellranger-arc201_count_4aa139e3c7fd25ed7fcb529dd1f9bf34|AT3	1.00147	AC-like
3159	cellranger-arc201_count_4aa139e3c7fd25ed7fcb529dd1f9bf34	AT3	AC-progenitor-like	6|AC-progenitor-like|cellranger-arc201_count_4aa139e3c7fd25ed7fcb529dd1f9bf34|AT3	1.17818	AC-like
3160	cellranger-arc201_count_4aa139e3c7fd25ed7fcb529dd1f9bf34	AT3	AC-progenitor-like	0|AC-progenitor-like|cellranger-arc201_count_4aa139e3c7fd25ed7fcb529dd1f9bf34|AT3	0.456316	AC-like
3161	cellranger-arc201_count_4aa139e3c7fd25ed7fcb529dd1f9bf34	AT3	AC-progenitor-like	4|AC-progenitor-like|cellranger-arc201_count_4aa139e3c7fd25ed7fcb529dd1f9bf34|AT3	0.70201	AC-like
3162	cellranger-arc201_count_4aa139e3c7fd25ed7fcb529dd1f9bf34	AT3	AC-progenitor-like	14|AC-progenitor-like|cellranger-arc201_count_4aa139e3c7fd25ed7fcb529dd1f9bf34|AT3	1.81526	AC-like
3163	cellranger-arc201_count_4aa139e3c7fd25ed7fcb529dd1f9bf34	AT3	AC-progenitor-like	7|AC-progenitor-like|cellranger-arc201_count_4aa139e3c7fd25ed7fcb529dd1f9bf34|AT3	1.86343	AC-like
3164	cellranger-arc201_count_4aa139e3c7fd25ed7fcb529dd1f9bf34	AT3	AC-progenitor-like	11|AC-progenitor-like|cellranger-arc201_count_4aa139e3c7fd25ed7fcb529dd1f9bf34|AT3	1.33455	AC-like
3165	cellranger-arc201_count_4aa139e3c7fd25ed7fcb529dd1f9bf34	AT3	AC-progenitor-like	9|AC-progenitor-like|cellranger-arc201_count_4aa139e3c7fd25ed7fcb529dd1f9bf34|AT3	0.999092	AC-like
3166	cellranger-arc201_count_4aa139e3c7fd25ed7fcb529dd1f9bf34	AT3	AC-progenitor-like	10|AC-progenitor-like|cellranger-arc201_count_4aa139e3c7fd25ed7fcb529dd1f9bf34|AT3	0.352127	AC-like
3167	cellranger-arc201_count_4aa139e3c7fd25ed7fcb529dd1f9bf34	AT3	AC-progenitor-like	12|AC-progenitor-like|cellranger-arc201_count_4aa139e3c7fd25ed7fcb529dd1f9bf34|AT3	1.41622	AC-like
3168	cellranger-arc201_count_4aa139e3c7fd25ed7fcb529dd1f9bf34	AT3	AC-progenitor-like	13|AC-progenitor-like|cellranger-arc201_count_4aa139e3c7fd25ed7fcb529dd1f9bf34|AT3	1.28709	AC-like
3169	cellranger-arc201_count_44d7e8d3039b0e67226d76ab7a44eb82	AT7	AC-progenitor-like	12|AC-progenitor-like|cellranger-arc201_count_44d7e8d3039b0e67226d76ab7a44eb82|AT7	0.738955	AC-like
3170	cellranger-arc201_count_44d7e8d3039b0e67226d76ab7a44eb82	AT7	AC-progenitor-like	8|AC-progenitor-like|cellranger-arc201_count_44d7e8d3039b0e67226d76ab7a44eb82|AT7	0.664371	AC-like
3171	cellranger-arc201_count_44d7e8d3039b0e67226d76ab7a44eb82	AT7	AC-progenitor-like	0|AC-progenitor-like|cellranger-arc201_count_44d7e8d3039b0e67226d76ab7a44eb82|AT7	0.511316	AC-like
3172	cellranger-arc201_count_44d7e8d3039b0e67226d76ab7a44eb82	AT7	AC-progenitor-like	7|AC-progenitor-like|cellranger-arc201_count_44d7e8d3039b0e67226d76ab7a44eb82|AT7	0.0160766	AC-like
3173	cellranger-arc201_count_44d7e8d3039b0e67226d76ab7a44eb82	AT7	AC-progenitor-like	9|AC-progenitor-like|cellranger-arc201_count_44d7e8d3039b0e67226d76ab7a44eb82|AT7	1.10417	AC-like
3174	cellranger-arc201_count_44d7e8d3039b0e67226d76ab7a44eb82	AT7	AC-progenitor-like	1|AC-progenitor-like|cellranger-arc201_count_44d7e8d3039b0e67226d76ab7a44eb82|AT7	0.562553	AC-like
3175	cellranger-arc201_count_44d7e8d3039b0e67226d76ab7a44eb82	AT7	AC-progenitor-like	13|AC-progenitor-like|cellranger-arc201_count_44d7e8d3039b0e67226d76ab7a44eb82|AT7	0.75163	AC-like
3176	cellranger-arc201_count_44d7e8d3039b0e67226d76ab7a44eb82	AT7	AC-progenitor-like	3|AC-progenitor-like|cellranger-arc201_count_44d7e8d3039b0e67226d76ab7a44eb82|AT7	0.401408	AC-like
3177	cellranger-arc201_count_44d7e8d3039b0e67226d76ab7a44eb82	AT7	AC-progenitor-like	5|AC-progenitor-like|cellranger-arc201_count_44d7e8d3039b0e67226d76ab7a44eb82|AT7	0.714632	AC-like
3178	cellranger-arc201_count_44d7e8d3039b0e67226d76ab7a44eb82	AT7	AC-progenitor-like	14|AC-progenitor-like|cellranger-arc201_count_44d7e8d3039b0e67226d76ab7a44eb82|AT7	0.364401	AC-like
3179	cellranger-arc201_count_44d7e8d3039b0e67226d76ab7a44eb82	AT7	AC-progenitor-like	4|AC-progenitor-like|cellranger-arc201_count_44d7e8d3039b0e67226d76ab7a44eb82|AT7	0.313026	AC-like
3180	cellranger-arc201_count_44d7e8d3039b0e67226d76ab7a44eb82	AT7	AC-progenitor-like	6|AC-progenitor-like|cellranger-arc201_count_44d7e8d3039b0e67226d76ab7a44eb82|AT7	0.301917	AC-like
3181	cellranger-arc201_count_44d7e8d3039b0e67226d76ab7a44eb82	AT7	AC-progenitor-like	2|AC-progenitor-like|cellranger-arc201_count_44d7e8d3039b0e67226d76ab7a44eb82|AT7	0.469268	AC-like
3182	cellranger-arc201_count_44d7e8d3039b0e67226d76ab7a44eb82	AT7	AC-progenitor-like	10|AC-progenitor-like|cellranger-arc201_count_44d7e8d3039b0e67226d76ab7a44eb82|AT7	0.448493	AC-like
3183	cellranger-arc201_count_44d7e8d3039b0e67226d76ab7a44eb82	AT7	AC-progenitor-like	11|AC-progenitor-like|cellranger-arc201_count_44d7e8d3039b0e67226d76ab7a44eb82|AT7	0.34386	AC-like
3184	cellranger-arc201_count_44d7e8d3039b0e67226d76ab7a44eb82	AT7	AC-progenitor-like	15|AC-progenitor-like|cellranger-arc201_count_44d7e8d3039b0e67226d76ab7a44eb82|AT7	0.644592	AC-like
3185	cellranger-arc201_count_a166708bcbeb284b79da9df9facb9573	AT10	AC-progenitor-like	4|AC-progenitor-like|cellranger-arc201_count_a166708bcbeb284b79da9df9facb9573|AT10	1.38586	AC-like
3186	cellranger-arc201_count_a166708bcbeb284b79da9df9facb9573	AT10	AC-progenitor-like	0|AC-progenitor-like|cellranger-arc201_count_a166708bcbeb284b79da9df9facb9573|AT10	1.64653	AC-like
3187	cellranger-arc201_count_a166708bcbeb284b79da9df9facb9573	AT10	AC-progenitor-like	6|AC-progenitor-like|cellranger-arc201_count_a166708bcbeb284b79da9df9facb9573|AT10	0.942243	AC-like
3188	cellranger-arc201_count_a166708bcbeb284b79da9df9facb9573	AT10	AC-progenitor-like	7|AC-progenitor-like|cellranger-arc201_count_a166708bcbeb284b79da9df9facb9573|AT10	0.200526	AC-like
3189	cellranger-arc201_count_a166708bcbeb284b79da9df9facb9573	AT10	AC-progenitor-like	3|AC-progenitor-like|cellranger-arc201_count_a166708bcbeb284b79da9df9facb9573|AT10	1.63423	AC-like
3190	cellranger-arc201_count_a166708bcbeb284b79da9df9facb9573	AT10	AC-progenitor-like	10|AC-progenitor-like|cellranger-arc201_count_a166708bcbeb284b79da9df9facb9573|AT10	1.91252	AC-like
3191	cellranger-arc201_count_a166708bcbeb284b79da9df9facb9573	AT10	AC-progenitor-like	2|AC-progenitor-like|cellranger-arc201_count_a166708bcbeb284b79da9df9facb9573|AT10	1.34172	AC-like
3192	cellranger-arc201_count_a166708bcbeb284b79da9df9facb9573	AT10	AC-progenitor-like	1|AC-progenitor-like|cellranger-arc201_count_a166708bcbeb284b79da9df9facb9573|AT10	1.01612	AC-like
3193	cellranger-arc201_count_a166708bcbeb284b79da9df9facb9573	AT10	AC-progenitor-like	5|AC-progenitor-like|cellranger-arc201_count_a166708bcbeb284b79da9df9facb9573|AT10	0.596813	AC-like
3194	cellranger-arc201_count_a166708bcbeb284b79da9df9facb9573	AT10	AC-progenitor-like	8|AC-progenitor-like|cellranger-arc201_count_a166708bcbeb284b79da9df9facb9573|AT10	1.84527	AC-like
3195	cellranger-arc201_count_a166708bcbeb284b79da9df9facb9573	AT10	AC-progenitor-like	11|AC-progenitor-like|cellranger-arc201_count_a166708bcbeb284b79da9df9facb9573|AT10	1.20592	AC-like
3196	cellranger-arc201_count_a166708bcbeb284b79da9df9facb9573	AT10	AC-progenitor-like	9|AC-progenitor-like|cellranger-arc201_count_a166708bcbeb284b79da9df9facb9573|AT10	0.645646	AC-like
3197	cellranger-arc201_count_3049496cf27c0c5013d0f10ef3bac870	AT12	AC-progenitor-like	1|AC-progenitor-like|cellranger-arc201_count_3049496cf27c0c5013d0f10ef3bac870|AT12	0.790826	AC-like
3198	cellranger-arc201_count_3049496cf27c0c5013d0f10ef3bac870	AT12	AC-progenitor-like	0|AC-progenitor-like|cellranger-arc201_count_3049496cf27c0c5013d0f10ef3bac870|AT12	0.196001	AC-like
3199	cellranger-arc201_count_3049496cf27c0c5013d0f10ef3bac870	AT12	AC-progenitor-like	3|AC-progenitor-like|cellranger-arc201_count_3049496cf27c0c5013d0f10ef3bac870|AT12	0.877548	AC-like
3200	cellranger-arc201_count_3049496cf27c0c5013d0f10ef3bac870	AT12	AC-progenitor-like	2|AC-progenitor-like|cellranger-arc201_count_3049496cf27c0c5013d0f10ef3bac870|AT12	0.934164	AC-like
3201	cellranger-arc201_count_3049496cf27c0c5013d0f10ef3bac870	AT12	AC-progenitor-like	5|AC-progenitor-like|cellranger-arc201_count_3049496cf27c0c5013d0f10ef3bac870|AT12	0.0874738	AC-like
3202	cellranger-arc201_count_3049496cf27c0c5013d0f10ef3bac870	AT12	AC-progenitor-like	4|AC-progenitor-like|cellranger-arc201_count_3049496cf27c0c5013d0f10ef3bac870|AT12	1.53005	AC-like
3203	cellranger-arc201_count_b1070a46158ff53a1c58c90270c040fd	AT4	AC-progenitor-like	0|AC-progenitor-like|cellranger-arc201_count_b1070a46158ff53a1c58c90270c040fd|AT4	0.000670954	AC-like
3204	cellranger-arc201_count_b1070a46158ff53a1c58c90270c040fd	AT4	AC-progenitor-like	8|AC-progenitor-like|cellranger-arc201_count_b1070a46158ff53a1c58c90270c040fd|AT4	0.099939	AC-like
3205	cellranger-arc201_count_b1070a46158ff53a1c58c90270c040fd	AT4	AC-progenitor-like	1|AC-progenitor-like|cellranger-arc201_count_b1070a46158ff53a1c58c90270c040fd|AT4	0.161702	AC-like
3206	cellranger-arc201_count_b1070a46158ff53a1c58c90270c040fd	AT4	AC-progenitor-like	3|AC-progenitor-like|cellranger-arc201_count_b1070a46158ff53a1c58c90270c040fd|AT4	0.0193556	AC-like
3207	cellranger-arc201_count_b1070a46158ff53a1c58c90270c040fd	AT4	AC-progenitor-like	2|AC-progenitor-like|cellranger-arc201_count_b1070a46158ff53a1c58c90270c040fd|AT4	0.000290936	AC-like
3208	cellranger-arc201_count_b1070a46158ff53a1c58c90270c040fd	AT4	AC-progenitor-like	7|AC-progenitor-like|cellranger-arc201_count_b1070a46158ff53a1c58c90270c040fd|AT4	0.00694175	AC-like
3209	cellranger-arc201_count_b1070a46158ff53a1c58c90270c040fd	AT4	AC-progenitor-like	5|AC-progenitor-like|cellranger-arc201_count_b1070a46158ff53a1c58c90270c040fd|AT4	0.234749	AC-like
3210	cellranger-arc201_count_b1070a46158ff53a1c58c90270c040fd	AT4	AC-progenitor-like	4|AC-progenitor-like|cellranger-arc201_count_b1070a46158ff53a1c58c90270c040fd|AT4	0.128923	AC-like
3211	cellranger-arc201_count_b1070a46158ff53a1c58c90270c040fd	AT4	AC-progenitor-like	6|AC-progenitor-like|cellranger-arc201_count_b1070a46158ff53a1c58c90270c040fd|AT4	0.0575808	AC-like
3212	cellranger-arc201_count_b1070a46158ff53a1c58c90270c040fd	AT4	AC-progenitor-like	10|AC-progenitor-like|cellranger-arc201_count_b1070a46158ff53a1c58c90270c040fd|AT4	0.0158732	AC-like
3213	cellranger-arc201_count_b1070a46158ff53a1c58c90270c040fd	AT4	AC-progenitor-like	9|AC-progenitor-like|cellranger-arc201_count_b1070a46158ff53a1c58c90270c040fd|AT4	1.3198	AC-like
3214	cellranger-arc201_count_febf7bd9bc02d0abcd0f8ed81daa846a	AT15	AC-progenitor-like	3|AC-progenitor-like|cellranger-arc201_count_febf7bd9bc02d0abcd0f8ed81daa846a|AT15	0.749979	AC-like
3215	cellranger-arc201_count_febf7bd9bc02d0abcd0f8ed81daa846a	AT15	AC-progenitor-like	5|AC-progenitor-like|cellranger-arc201_count_febf7bd9bc02d0abcd0f8ed81daa846a|AT15	0.105981	AC-like
3216	cellranger-arc201_count_febf7bd9bc02d0abcd0f8ed81daa846a	AT15	AC-progenitor-like	1|AC-progenitor-like|cellranger-arc201_count_febf7bd9bc02d0abcd0f8ed81daa846a|AT15	0.0345194	AC-like
3217	cellranger-arc201_count_febf7bd9bc02d0abcd0f8ed81daa846a	AT15	AC-progenitor-like	8|AC-progenitor-like|cellranger-arc201_count_febf7bd9bc02d0abcd0f8ed81daa846a|AT15	0.819919	AC-like
3218	cellranger-arc201_count_febf7bd9bc02d0abcd0f8ed81daa846a	AT15	AC-progenitor-like	2|AC-progenitor-like|cellranger-arc201_count_febf7bd9bc02d0abcd0f8ed81daa846a|AT15	0.571288	AC-like
3219	cellranger-arc201_count_febf7bd9bc02d0abcd0f8ed81daa846a	AT15	AC-progenitor-like	4|AC-progenitor-like|cellranger-arc201_count_febf7bd9bc02d0abcd0f8ed81daa846a|AT15	1.65816	AC-like
3220	cellranger-arc201_count_febf7bd9bc02d0abcd0f8ed81daa846a	AT15	AC-progenitor-like	0|AC-progenitor-like|cellranger-arc201_count_febf7bd9bc02d0abcd0f8ed81daa846a|AT15	0.00724569	AC-like
3221	cellranger-arc201_count_febf7bd9bc02d0abcd0f8ed81daa846a	AT15	AC-progenitor-like	6|AC-progenitor-like|cellranger-arc201_count_febf7bd9bc02d0abcd0f8ed81daa846a|AT15	0.976434	AC-like
3222	cellranger-arc201_count_febf7bd9bc02d0abcd0f8ed81daa846a	AT15	AC-progenitor-like	7|AC-progenitor-like|cellranger-arc201_count_febf7bd9bc02d0abcd0f8ed81daa846a|AT15	0.0872423	AC-like
3223	cellranger-arc201_count_2e1d4d231239d2fbefbc41a24363e96b	AT5	AC-progenitor-like	7|AC-progenitor-like|cellranger-arc201_count_2e1d4d231239d2fbefbc41a24363e96b|AT5	0.370499	AC-like
3224	cellranger-arc201_count_2e1d4d231239d2fbefbc41a24363e96b	AT5	AC-progenitor-like	4|AC-progenitor-like|cellranger-arc201_count_2e1d4d231239d2fbefbc41a24363e96b|AT5	0.0238472	AC-like
3225	cellranger-arc201_count_2e1d4d231239d2fbefbc41a24363e96b	AT5	AC-progenitor-like	2|AC-progenitor-like|cellranger-arc201_count_2e1d4d231239d2fbefbc41a24363e96b|AT5	0.104917	AC-like
3226	cellranger-arc201_count_2e1d4d231239d2fbefbc41a24363e96b	AT5	AC-progenitor-like	5|AC-progenitor-like|cellranger-arc201_count_2e1d4d231239d2fbefbc41a24363e96b|AT5	0.0855765	AC-like
3227	cellranger-arc201_count_2e1d4d231239d2fbefbc41a24363e96b	AT5	AC-progenitor-like	8|AC-progenitor-like|cellranger-arc201_count_2e1d4d231239d2fbefbc41a24363e96b|AT5	0.00393568	AC-like
3228	cellranger-arc201_count_2e1d4d231239d2fbefbc41a24363e96b	AT5	AC-progenitor-like	0|AC-progenitor-like|cellranger-arc201_count_2e1d4d231239d2fbefbc41a24363e96b|AT5	0.491763	AC-like
3229	cellranger-arc201_count_2e1d4d231239d2fbefbc41a24363e96b	AT5	AC-progenitor-like	1|AC-progenitor-like|cellranger-arc201_count_2e1d4d231239d2fbefbc41a24363e96b|AT5	0.0181329	AC-like
3230	cellranger-arc201_count_2e1d4d231239d2fbefbc41a24363e96b	AT5	AC-progenitor-like	3|AC-progenitor-like|cellranger-arc201_count_2e1d4d231239d2fbefbc41a24363e96b|AT5	0.0279611	AC-like
3231	cellranger-arc201_count_2e1d4d231239d2fbefbc41a24363e96b	AT5	AC-progenitor-like	6|AC-progenitor-like|cellranger-arc201_count_2e1d4d231239d2fbefbc41a24363e96b|AT5	0.000783838	AC-like
3232	cellranger-arc201_count_2e1d4d231239d2fbefbc41a24363e96b	AT5	AC-progenitor-like	9|AC-progenitor-like|cellranger-arc201_count_2e1d4d231239d2fbefbc41a24363e96b|AT5	0.151002	AC-like
3233	cellranger-arc201_count_6c1c4ef665d26d73c101a91e0682ea40	AT4	AC-progenitor-like	0|AC-progenitor-like|cellranger-arc201_count_6c1c4ef665d26d73c101a91e0682ea40|AT4	0.000475936	AC-like
3234	cellranger-arc201_count_6c1c4ef665d26d73c101a91e0682ea40	AT4	AC-progenitor-like	2|AC-progenitor-like|cellranger-arc201_count_6c1c4ef665d26d73c101a91e0682ea40|AT4	8.50139e-05	AC-like
3235	cellranger-arc201_count_6c1c4ef665d26d73c101a91e0682ea40	AT4	AC-progenitor-like	1|AC-progenitor-like|cellranger-arc201_count_6c1c4ef665d26d73c101a91e0682ea40|AT4	0.148685	AC-like
3236	cellranger-arc201_count_6c1c4ef665d26d73c101a91e0682ea40	AT4	AC-progenitor-like	5|AC-progenitor-like|cellranger-arc201_count_6c1c4ef665d26d73c101a91e0682ea40|AT4	0.0542973	AC-like
3237	cellranger-arc201_count_6c1c4ef665d26d73c101a91e0682ea40	AT4	AC-progenitor-like	7|AC-progenitor-like|cellranger-arc201_count_6c1c4ef665d26d73c101a91e0682ea40|AT4	0.0366742	AC-like
3238	cellranger-arc201_count_6c1c4ef665d26d73c101a91e0682ea40	AT4	AC-progenitor-like	4|AC-progenitor-like|cellranger-arc201_count_6c1c4ef665d26d73c101a91e0682ea40|AT4	0.00376729	AC-like
3239	cellranger-arc201_count_6c1c4ef665d26d73c101a91e0682ea40	AT4	AC-progenitor-like	3|AC-progenitor-like|cellranger-arc201_count_6c1c4ef665d26d73c101a91e0682ea40|AT4	0.00287109	AC-like
3240	cellranger-arc201_count_6c1c4ef665d26d73c101a91e0682ea40	AT4	AC-progenitor-like	8|AC-progenitor-like|cellranger-arc201_count_6c1c4ef665d26d73c101a91e0682ea40|AT4	0.0198256	AC-like
3241	cellranger-arc201_count_6c1c4ef665d26d73c101a91e0682ea40	AT4	AC-progenitor-like	9|AC-progenitor-like|cellranger-arc201_count_6c1c4ef665d26d73c101a91e0682ea40|AT4	0.00553553	AC-like
3242	cellranger-arc201_count_6c1c4ef665d26d73c101a91e0682ea40	AT4	AC-progenitor-like	10|AC-progenitor-like|cellranger-arc201_count_6c1c4ef665d26d73c101a91e0682ea40|AT4	0.088081	AC-like
3243	cellranger-arc201_count_6c1c4ef665d26d73c101a91e0682ea40	AT4	AC-progenitor-like	6|AC-progenitor-like|cellranger-arc201_count_6c1c4ef665d26d73c101a91e0682ea40|AT4	0.351642	AC-like
3244	cellranger-arc201_count_6c1c4ef665d26d73c101a91e0682ea40	AT4	AC-progenitor-like	11|AC-progenitor-like|cellranger-arc201_count_6c1c4ef665d26d73c101a91e0682ea40|AT4	0.00501799	AC-like
3245	cellranger-arc201_count_f3226e31e91824c160a771b83d9b4dba	AT4	AC-progenitor-like	0|AC-progenitor-like|cellranger-arc201_count_f3226e31e91824c160a771b83d9b4dba|AT4	0.0980172	AC-like
3246	cellranger-arc201_count_f3226e31e91824c160a771b83d9b4dba	AT4	AC-progenitor-like	1|AC-progenitor-like|cellranger-arc201_count_f3226e31e91824c160a771b83d9b4dba|AT4	0.008124	AC-like
3247	cellranger-arc201_count_f3226e31e91824c160a771b83d9b4dba	AT4	AC-progenitor-like	10|AC-progenitor-like|cellranger-arc201_count_f3226e31e91824c160a771b83d9b4dba|AT4	0.183661	AC-like
3248	cellranger-arc201_count_f3226e31e91824c160a771b83d9b4dba	AT4	AC-progenitor-like	5|AC-progenitor-like|cellranger-arc201_count_f3226e31e91824c160a771b83d9b4dba|AT4	0.0718617	AC-like
3249	cellranger-arc201_count_f3226e31e91824c160a771b83d9b4dba	AT4	AC-progenitor-like	7|AC-progenitor-like|cellranger-arc201_count_f3226e31e91824c160a771b83d9b4dba|AT4	0.992439	AC-like
3250	cellranger-arc201_count_f3226e31e91824c160a771b83d9b4dba	AT4	AC-progenitor-like	4|AC-progenitor-like|cellranger-arc201_count_f3226e31e91824c160a771b83d9b4dba|AT4	0.290771	AC-like
3251	cellranger-arc201_count_f3226e31e91824c160a771b83d9b4dba	AT4	AC-progenitor-like	2|AC-progenitor-like|cellranger-arc201_count_f3226e31e91824c160a771b83d9b4dba|AT4	0.16608	AC-like
3252	cellranger-arc201_count_f3226e31e91824c160a771b83d9b4dba	AT4	AC-progenitor-like	6|AC-progenitor-like|cellranger-arc201_count_f3226e31e91824c160a771b83d9b4dba|AT4	0.0276906	AC-like
3253	cellranger-arc201_count_f3226e31e91824c160a771b83d9b4dba	AT4	AC-progenitor-like	8|AC-progenitor-like|cellranger-arc201_count_f3226e31e91824c160a771b83d9b4dba|AT4	0.111112	AC-like
3254	cellranger-arc201_count_f3226e31e91824c160a771b83d9b4dba	AT4	AC-progenitor-like	3|AC-progenitor-like|cellranger-arc201_count_f3226e31e91824c160a771b83d9b4dba|AT4	0.244365	AC-like
3255	cellranger-arc201_count_f3226e31e91824c160a771b83d9b4dba	AT4	AC-progenitor-like	9|AC-progenitor-like|cellranger-arc201_count_f3226e31e91824c160a771b83d9b4dba|AT4	0.052172	AC-like
3256	cellranger-arc201_count_f3226e31e91824c160a771b83d9b4dba	AT4	AC-progenitor-like	12|AC-progenitor-like|cellranger-arc201_count_f3226e31e91824c160a771b83d9b4dba|AT4	0.67682	AC-like
3257	cellranger-arc201_count_f3226e31e91824c160a771b83d9b4dba	AT4	AC-progenitor-like	13|AC-progenitor-like|cellranger-arc201_count_f3226e31e91824c160a771b83d9b4dba|AT4	0.155534	AC-like
3258	cellranger-arc201_count_f3226e31e91824c160a771b83d9b4dba	AT4	AC-progenitor-like	11|AC-progenitor-like|cellranger-arc201_count_f3226e31e91824c160a771b83d9b4dba|AT4	0.308117	AC-like
3259	cellranger-arc201_count_9d8e2bd44e15420d6d40cd1cc1025af0	AT3	AC-progenitor-like	4|AC-progenitor-like|cellranger-arc201_count_9d8e2bd44e15420d6d40cd1cc1025af0|AT3	0.1403	AC-like
3260	cellranger-arc201_count_9d8e2bd44e15420d6d40cd1cc1025af0	AT3	AC-progenitor-like	3|AC-progenitor-like|cellranger-arc201_count_9d8e2bd44e15420d6d40cd1cc1025af0|AT3	1.62119	AC-like
3261	cellranger-arc201_count_9d8e2bd44e15420d6d40cd1cc1025af0	AT3	AC-progenitor-like	0|AC-progenitor-like|cellranger-arc201_count_9d8e2bd44e15420d6d40cd1cc1025af0|AT3	0.966151	AC-like
3262	cellranger-arc201_count_9d8e2bd44e15420d6d40cd1cc1025af0	AT3	AC-progenitor-like	1|AC-progenitor-like|cellranger-arc201_count_9d8e2bd44e15420d6d40cd1cc1025af0|AT3	0.650577	AC-like
3263	cellranger-arc201_count_9d8e2bd44e15420d6d40cd1cc1025af0	AT3	AC-progenitor-like	6|AC-progenitor-like|cellranger-arc201_count_9d8e2bd44e15420d6d40cd1cc1025af0|AT3	0.789735	AC-like
3264	cellranger-arc201_count_9d8e2bd44e15420d6d40cd1cc1025af0	AT3	AC-progenitor-like	5|AC-progenitor-like|cellranger-arc201_count_9d8e2bd44e15420d6d40cd1cc1025af0|AT3	0.979605	AC-like
3265	cellranger-arc201_count_9d8e2bd44e15420d6d40cd1cc1025af0	AT3	AC-progenitor-like	2|AC-progenitor-like|cellranger-arc201_count_9d8e2bd44e15420d6d40cd1cc1025af0|AT3	0.574515	AC-like
3266	cellranger-arc201_count_9d8e2bd44e15420d6d40cd1cc1025af0	AT3	AC-progenitor-like	9|AC-progenitor-like|cellranger-arc201_count_9d8e2bd44e15420d6d40cd1cc1025af0|AT3	0.137737	AC-like
3267	cellranger-arc201_count_9d8e2bd44e15420d6d40cd1cc1025af0	AT3	AC-progenitor-like	8|AC-progenitor-like|cellranger-arc201_count_9d8e2bd44e15420d6d40cd1cc1025af0|AT3	1.64784	AC-like
3268	cellranger-arc201_count_9d8e2bd44e15420d6d40cd1cc1025af0	AT3	AC-progenitor-like	7|AC-progenitor-like|cellranger-arc201_count_9d8e2bd44e15420d6d40cd1cc1025af0|AT3	0.175305	AC-like
3269	cellranger-arc201_count_9d8e2bd44e15420d6d40cd1cc1025af0	AT3	AC-progenitor-like	10|AC-progenitor-like|cellranger-arc201_count_9d8e2bd44e15420d6d40cd1cc1025af0|AT3	1.47844	AC-like
3270	cellranger-arc201_count_e74ceacdc51e184d29268821ab3c11df	AT9	AC-progenitor-like	1|AC-progenitor-like|cellranger-arc201_count_e74ceacdc51e184d29268821ab3c11df|AT9	0.075485	AC-like
3271	cellranger-arc201_count_e74ceacdc51e184d29268821ab3c11df	AT9	AC-progenitor-like	11|AC-progenitor-like|cellranger-arc201_count_e74ceacdc51e184d29268821ab3c11df|AT9	0.988428	AC-like
3272	cellranger-arc201_count_e74ceacdc51e184d29268821ab3c11df	AT9	AC-progenitor-like	8|AC-progenitor-like|cellranger-arc201_count_e74ceacdc51e184d29268821ab3c11df|AT9	1.16543	AC-like
3273	cellranger-arc201_count_e74ceacdc51e184d29268821ab3c11df	AT9	AC-progenitor-like	13|AC-progenitor-like|cellranger-arc201_count_e74ceacdc51e184d29268821ab3c11df|AT9	0.0447105	AC-like
3274	cellranger-arc201_count_e74ceacdc51e184d29268821ab3c11df	AT9	AC-progenitor-like	7|AC-progenitor-like|cellranger-arc201_count_e74ceacdc51e184d29268821ab3c11df|AT9	0.399925	AC-like
3275	cellranger-arc201_count_e74ceacdc51e184d29268821ab3c11df	AT9	AC-progenitor-like	3|AC-progenitor-like|cellranger-arc201_count_e74ceacdc51e184d29268821ab3c11df|AT9	0.560817	AC-like
3276	cellranger-arc201_count_e74ceacdc51e184d29268821ab3c11df	AT9	AC-progenitor-like	12|AC-progenitor-like|cellranger-arc201_count_e74ceacdc51e184d29268821ab3c11df|AT9	1.09597	AC-like
3277	cellranger-arc201_count_e74ceacdc51e184d29268821ab3c11df	AT9	AC-progenitor-like	2|AC-progenitor-like|cellranger-arc201_count_e74ceacdc51e184d29268821ab3c11df|AT9	0.0680722	AC-like
3278	cellranger-arc201_count_e74ceacdc51e184d29268821ab3c11df	AT9	AC-progenitor-like	5|AC-progenitor-like|cellranger-arc201_count_e74ceacdc51e184d29268821ab3c11df|AT9	0.00455392	AC-like
3279	cellranger-arc201_count_e74ceacdc51e184d29268821ab3c11df	AT9	AC-progenitor-like	15|AC-progenitor-like|cellranger-arc201_count_e74ceacdc51e184d29268821ab3c11df|AT9	1.52241	AC-like
3280	cellranger-arc201_count_e74ceacdc51e184d29268821ab3c11df	AT9	AC-progenitor-like	4|AC-progenitor-like|cellranger-arc201_count_e74ceacdc51e184d29268821ab3c11df|AT9	1.00083	AC-like
3281	cellranger-arc201_count_e74ceacdc51e184d29268821ab3c11df	AT9	AC-progenitor-like	10|AC-progenitor-like|cellranger-arc201_count_e74ceacdc51e184d29268821ab3c11df|AT9	0.0180728	AC-like
3282	cellranger-arc201_count_e74ceacdc51e184d29268821ab3c11df	AT9	AC-progenitor-like	6|AC-progenitor-like|cellranger-arc201_count_e74ceacdc51e184d29268821ab3c11df|AT9	0.269527	AC-like
3283	cellranger-arc201_count_e74ceacdc51e184d29268821ab3c11df	AT9	AC-progenitor-like	16|AC-progenitor-like|cellranger-arc201_count_e74ceacdc51e184d29268821ab3c11df|AT9	0.302636	AC-like
3284	cellranger-arc201_count_e74ceacdc51e184d29268821ab3c11df	AT9	AC-progenitor-like	0|AC-progenitor-like|cellranger-arc201_count_e74ceacdc51e184d29268821ab3c11df|AT9	0.443297	AC-like
3285	cellranger-arc201_count_e74ceacdc51e184d29268821ab3c11df	AT9	AC-progenitor-like	9|AC-progenitor-like|cellranger-arc201_count_e74ceacdc51e184d29268821ab3c11df|AT9	0.694177	AC-like
3286	cellranger-arc201_count_e74ceacdc51e184d29268821ab3c11df	AT9	AC-progenitor-like	17|AC-progenitor-like|cellranger-arc201_count_e74ceacdc51e184d29268821ab3c11df|AT9	0.0223125	AC-like
3287	cellranger-arc201_count_e74ceacdc51e184d29268821ab3c11df	AT9	AC-progenitor-like	14|AC-progenitor-like|cellranger-arc201_count_e74ceacdc51e184d29268821ab3c11df|AT9	1.17244	AC-like
3288	cellranger-arc201_count_29f4aabe36e40582a876879f9c7dc000	AT9	AC-progenitor-like	0|AC-progenitor-like|cellranger-arc201_count_29f4aabe36e40582a876879f9c7dc000|AT9	0.0171727	AC-like
3289	cellranger-arc201_count_29f4aabe36e40582a876879f9c7dc000	AT9	AC-progenitor-like	2|AC-progenitor-like|cellranger-arc201_count_29f4aabe36e40582a876879f9c7dc000|AT9	0.0206114	AC-like
3290	cellranger-arc201_count_29f4aabe36e40582a876879f9c7dc000	AT9	AC-progenitor-like	7|AC-progenitor-like|cellranger-arc201_count_29f4aabe36e40582a876879f9c7dc000|AT9	0.144813	AC-like
3291	cellranger-arc201_count_29f4aabe36e40582a876879f9c7dc000	AT9	AC-progenitor-like	1|AC-progenitor-like|cellranger-arc201_count_29f4aabe36e40582a876879f9c7dc000|AT9	0.0705869	AC-like
3292	cellranger-arc201_count_29f4aabe36e40582a876879f9c7dc000	AT9	AC-progenitor-like	6|AC-progenitor-like|cellranger-arc201_count_29f4aabe36e40582a876879f9c7dc000|AT9	0.0184256	AC-like
3293	cellranger-arc201_count_29f4aabe36e40582a876879f9c7dc000	AT9	AC-progenitor-like	9|AC-progenitor-like|cellranger-arc201_count_29f4aabe36e40582a876879f9c7dc000|AT9	0.793259	AC-like
3294	cellranger-arc201_count_29f4aabe36e40582a876879f9c7dc000	AT9	AC-progenitor-like	3|AC-progenitor-like|cellranger-arc201_count_29f4aabe36e40582a876879f9c7dc000|AT9	0.0538517	AC-like
3295	cellranger-arc201_count_29f4aabe36e40582a876879f9c7dc000	AT9	AC-progenitor-like	4|AC-progenitor-like|cellranger-arc201_count_29f4aabe36e40582a876879f9c7dc000|AT9	0.0750201	AC-like
3296	cellranger-arc201_count_29f4aabe36e40582a876879f9c7dc000	AT9	AC-progenitor-like	5|AC-progenitor-like|cellranger-arc201_count_29f4aabe36e40582a876879f9c7dc000|AT9	0.017059	AC-like
3297	cellranger-arc201_count_29f4aabe36e40582a876879f9c7dc000	AT9	AC-progenitor-like	8|AC-progenitor-like|cellranger-arc201_count_29f4aabe36e40582a876879f9c7dc000|AT9	0.0197364	AC-like
3298	cellranger-arc201_count_29f4aabe36e40582a876879f9c7dc000	AT9	AC-progenitor-like	10|AC-progenitor-like|cellranger-arc201_count_29f4aabe36e40582a876879f9c7dc000|AT9	1.542	AC-like
3299	cellranger-arc201_count_29f4aabe36e40582a876879f9c7dc000	AT9	AC-progenitor-like	11|AC-progenitor-like|cellranger-arc201_count_29f4aabe36e40582a876879f9c7dc000|AT9	0.136103	AC-like
3300	cellranger-arc201_count_adf395d2259f5577779c070f7ebe5b76	AT3	AC-progenitor-like	2|AC-progenitor-like|cellranger-arc201_count_adf395d2259f5577779c070f7ebe5b76|AT3	0.773678	AC-like
3301	cellranger-arc201_count_adf395d2259f5577779c070f7ebe5b76	AT3	AC-progenitor-like	4|AC-progenitor-like|cellranger-arc201_count_adf395d2259f5577779c070f7ebe5b76|AT3	1.05935	AC-like
3302	cellranger-arc201_count_adf395d2259f5577779c070f7ebe5b76	AT3	AC-progenitor-like	1|AC-progenitor-like|cellranger-arc201_count_adf395d2259f5577779c070f7ebe5b76|AT3	0.934026	AC-like
3303	cellranger-arc201_count_adf395d2259f5577779c070f7ebe5b76	AT3	AC-progenitor-like	7|AC-progenitor-like|cellranger-arc201_count_adf395d2259f5577779c070f7ebe5b76|AT3	1.01116	AC-like
3304	cellranger-arc201_count_adf395d2259f5577779c070f7ebe5b76	AT3	AC-progenitor-like	5|AC-progenitor-like|cellranger-arc201_count_adf395d2259f5577779c070f7ebe5b76|AT3	0.812442	AC-like
3305	cellranger-arc201_count_adf395d2259f5577779c070f7ebe5b76	AT3	AC-progenitor-like	9|AC-progenitor-like|cellranger-arc201_count_adf395d2259f5577779c070f7ebe5b76|AT3	0.409147	AC-like
3306	cellranger-arc201_count_adf395d2259f5577779c070f7ebe5b76	AT3	AC-progenitor-like	0|AC-progenitor-like|cellranger-arc201_count_adf395d2259f5577779c070f7ebe5b76|AT3	0.212056	AC-like
3307	cellranger-arc201_count_adf395d2259f5577779c070f7ebe5b76	AT3	AC-progenitor-like	8|AC-progenitor-like|cellranger-arc201_count_adf395d2259f5577779c070f7ebe5b76|AT3	0.561253	AC-like
3308	cellranger-arc201_count_adf395d2259f5577779c070f7ebe5b76	AT3	AC-progenitor-like	11|AC-progenitor-like|cellranger-arc201_count_adf395d2259f5577779c070f7ebe5b76|AT3	0.624769	AC-like
3309	cellranger-arc201_count_adf395d2259f5577779c070f7ebe5b76	AT3	AC-progenitor-like	6|AC-progenitor-like|cellranger-arc201_count_adf395d2259f5577779c070f7ebe5b76|AT3	0.588135	AC-like
3310	cellranger-arc201_count_adf395d2259f5577779c070f7ebe5b76	AT3	AC-progenitor-like	3|AC-progenitor-like|cellranger-arc201_count_adf395d2259f5577779c070f7ebe5b76|AT3	0.251964	AC-like
3311	cellranger-arc201_count_adf395d2259f5577779c070f7ebe5b76	AT3	AC-progenitor-like	13|AC-progenitor-like|cellranger-arc201_count_adf395d2259f5577779c070f7ebe5b76|AT3	0.525846	AC-like
3312	cellranger-arc201_count_adf395d2259f5577779c070f7ebe5b76	AT3	AC-progenitor-like	12|AC-progenitor-like|cellranger-arc201_count_adf395d2259f5577779c070f7ebe5b76|AT3	0.741747	AC-like
3313	cellranger-arc201_count_adf395d2259f5577779c070f7ebe5b76	AT3	AC-progenitor-like	10|AC-progenitor-like|cellranger-arc201_count_adf395d2259f5577779c070f7ebe5b76|AT3	0.979351	AC-like
3314	cellranger-arc201_count_adf395d2259f5577779c070f7ebe5b76	AT3	AC-progenitor-like	14|AC-progenitor-like|cellranger-arc201_count_adf395d2259f5577779c070f7ebe5b76|AT3	0.000839775	AC-like
3315	cellranger-arc201_count_adf395d2259f5577779c070f7ebe5b76	AT3	AC-progenitor-like	15|AC-progenitor-like|cellranger-arc201_count_adf395d2259f5577779c070f7ebe5b76|AT3	0.173859	AC-like
3316	cellranger-arc201_count_7a2bdf469a317373ad4f850e59747c39	AT11	AC-progenitor-like	8|AC-progenitor-like|cellranger-arc201_count_7a2bdf469a317373ad4f850e59747c39|AT11	0.00345998	AC-like
3317	cellranger-arc201_count_7a2bdf469a317373ad4f850e59747c39	AT11	AC-progenitor-like	4|AC-progenitor-like|cellranger-arc201_count_7a2bdf469a317373ad4f850e59747c39|AT11	0.0701077	AC-like
3318	cellranger-arc201_count_7a2bdf469a317373ad4f850e59747c39	AT11	AC-progenitor-like	6|AC-progenitor-like|cellranger-arc201_count_7a2bdf469a317373ad4f850e59747c39|AT11	0.00635575	AC-like
3319	cellranger-arc201_count_7a2bdf469a317373ad4f850e59747c39	AT11	AC-progenitor-like	1|AC-progenitor-like|cellranger-arc201_count_7a2bdf469a317373ad4f850e59747c39|AT11	0.441158	AC-like
3320	cellranger-arc201_count_7a2bdf469a317373ad4f850e59747c39	AT11	AC-progenitor-like	9|AC-progenitor-like|cellranger-arc201_count_7a2bdf469a317373ad4f850e59747c39|AT11	0.0135444	AC-like
3321	cellranger-arc201_count_7a2bdf469a317373ad4f850e59747c39	AT11	AC-progenitor-like	2|AC-progenitor-like|cellranger-arc201_count_7a2bdf469a317373ad4f850e59747c39|AT11	0.201143	AC-like
3322	cellranger-arc201_count_7a2bdf469a317373ad4f850e59747c39	AT11	AC-progenitor-like	10|AC-progenitor-like|cellranger-arc201_count_7a2bdf469a317373ad4f850e59747c39|AT11	0.211362	AC-like
3323	cellranger-arc201_count_7a2bdf469a317373ad4f850e59747c39	AT11	AC-progenitor-like	0|AC-progenitor-like|cellranger-arc201_count_7a2bdf469a317373ad4f850e59747c39|AT11	0.03463	AC-like
3324	cellranger-arc201_count_7a2bdf469a317373ad4f850e59747c39	AT11	AC-progenitor-like	5|AC-progenitor-like|cellranger-arc201_count_7a2bdf469a317373ad4f850e59747c39|AT11	0.369856	AC-like
3325	cellranger-arc201_count_7a2bdf469a317373ad4f850e59747c39	AT11	AC-progenitor-like	3|AC-progenitor-like|cellranger-arc201_count_7a2bdf469a317373ad4f850e59747c39|AT11	1.0399	AC-like
3326	cellranger-arc201_count_7a2bdf469a317373ad4f850e59747c39	AT11	AC-progenitor-like	7|AC-progenitor-like|cellranger-arc201_count_7a2bdf469a317373ad4f850e59747c39|AT11	0.720145	AC-like
3327	cellranger-arc201_count_3e25f77a0c8c1dcb1e5ed7c082d14676	AT9	AC-progenitor-like	6|AC-progenitor-like|cellranger-arc201_count_3e25f77a0c8c1dcb1e5ed7c082d14676|AT9	0.773484	AC-like
3328	cellranger-arc201_count_3e25f77a0c8c1dcb1e5ed7c082d14676	AT9	AC-progenitor-like	1|AC-progenitor-like|cellranger-arc201_count_3e25f77a0c8c1dcb1e5ed7c082d14676|AT9	0.72987	AC-like
3329	cellranger-arc201_count_3e25f77a0c8c1dcb1e5ed7c082d14676	AT9	AC-progenitor-like	0|AC-progenitor-like|cellranger-arc201_count_3e25f77a0c8c1dcb1e5ed7c082d14676|AT9	0.0150005	AC-like
3330	cellranger-arc201_count_3e25f77a0c8c1dcb1e5ed7c082d14676	AT9	AC-progenitor-like	5|AC-progenitor-like|cellranger-arc201_count_3e25f77a0c8c1dcb1e5ed7c082d14676|AT9	0.244545	AC-like
3331	cellranger-arc201_count_3e25f77a0c8c1dcb1e5ed7c082d14676	AT9	AC-progenitor-like	3|AC-progenitor-like|cellranger-arc201_count_3e25f77a0c8c1dcb1e5ed7c082d14676|AT9	0.747922	AC-like
3332	cellranger-arc201_count_3e25f77a0c8c1dcb1e5ed7c082d14676	AT9	AC-progenitor-like	9|AC-progenitor-like|cellranger-arc201_count_3e25f77a0c8c1dcb1e5ed7c082d14676|AT9	0.0864835	AC-like
3333	cellranger-arc201_count_3e25f77a0c8c1dcb1e5ed7c082d14676	AT9	AC-progenitor-like	7|AC-progenitor-like|cellranger-arc201_count_3e25f77a0c8c1dcb1e5ed7c082d14676|AT9	1.13836	AC-like
3334	cellranger-arc201_count_3e25f77a0c8c1dcb1e5ed7c082d14676	AT9	AC-progenitor-like	4|AC-progenitor-like|cellranger-arc201_count_3e25f77a0c8c1dcb1e5ed7c082d14676|AT9	0.146303	AC-like
3335	cellranger-arc201_count_3e25f77a0c8c1dcb1e5ed7c082d14676	AT9	AC-progenitor-like	2|AC-progenitor-like|cellranger-arc201_count_3e25f77a0c8c1dcb1e5ed7c082d14676|AT9	0.253538	AC-like
3336	cellranger-arc201_count_3e25f77a0c8c1dcb1e5ed7c082d14676	AT9	AC-progenitor-like	8|AC-progenitor-like|cellranger-arc201_count_3e25f77a0c8c1dcb1e5ed7c082d14676|AT9	0.067076	AC-like
3337	cellranger-arc201_count_6e71c80210b6a7e73d4c1e6603c3e5c8	AT4	AC-progenitor-like	4|AC-progenitor-like|cellranger-arc201_count_6e71c80210b6a7e73d4c1e6603c3e5c8|AT4	1.3622	AC-like
3338	cellranger-arc201_count_6e71c80210b6a7e73d4c1e6603c3e5c8	AT4	AC-progenitor-like	2|AC-progenitor-like|cellranger-arc201_count_6e71c80210b6a7e73d4c1e6603c3e5c8|AT4	0.0735942	AC-like
3339	cellranger-arc201_count_6e71c80210b6a7e73d4c1e6603c3e5c8	AT4	AC-progenitor-like	1|AC-progenitor-like|cellranger-arc201_count_6e71c80210b6a7e73d4c1e6603c3e5c8|AT4	0.0427629	AC-like
3340	cellranger-arc201_count_6e71c80210b6a7e73d4c1e6603c3e5c8	AT4	AC-progenitor-like	8|AC-progenitor-like|cellranger-arc201_count_6e71c80210b6a7e73d4c1e6603c3e5c8|AT4	0.0515426	AC-like
3341	cellranger-arc201_count_6e71c80210b6a7e73d4c1e6603c3e5c8	AT4	AC-progenitor-like	0|AC-progenitor-like|cellranger-arc201_count_6e71c80210b6a7e73d4c1e6603c3e5c8|AT4	0.0246888	AC-like
3342	cellranger-arc201_count_6e71c80210b6a7e73d4c1e6603c3e5c8	AT4	AC-progenitor-like	3|AC-progenitor-like|cellranger-arc201_count_6e71c80210b6a7e73d4c1e6603c3e5c8|AT4	0.584228	AC-like
3343	cellranger-arc201_count_6e71c80210b6a7e73d4c1e6603c3e5c8	AT4	AC-progenitor-like	9|AC-progenitor-like|cellranger-arc201_count_6e71c80210b6a7e73d4c1e6603c3e5c8|AT4	0.691868	AC-like
3344	cellranger-arc201_count_6e71c80210b6a7e73d4c1e6603c3e5c8	AT4	AC-progenitor-like	7|AC-progenitor-like|cellranger-arc201_count_6e71c80210b6a7e73d4c1e6603c3e5c8|AT4	0.147785	AC-like
3345	cellranger-arc201_count_6e71c80210b6a7e73d4c1e6603c3e5c8	AT4	AC-progenitor-like	11|AC-progenitor-like|cellranger-arc201_count_6e71c80210b6a7e73d4c1e6603c3e5c8|AT4	0.401844	AC-like
3346	cellranger-arc201_count_6e71c80210b6a7e73d4c1e6603c3e5c8	AT4	AC-progenitor-like	6|AC-progenitor-like|cellranger-arc201_count_6e71c80210b6a7e73d4c1e6603c3e5c8|AT4	0.0158004	AC-like
3347	cellranger-arc201_count_6e71c80210b6a7e73d4c1e6603c3e5c8	AT4	AC-progenitor-like	5|AC-progenitor-like|cellranger-arc201_count_6e71c80210b6a7e73d4c1e6603c3e5c8|AT4	0.0514015	AC-like
3348	cellranger-arc201_count_6e71c80210b6a7e73d4c1e6603c3e5c8	AT4	AC-progenitor-like	10|AC-progenitor-like|cellranger-arc201_count_6e71c80210b6a7e73d4c1e6603c3e5c8|AT4	0.254563	AC-like
3349	cellranger-arc201_count_6e71c80210b6a7e73d4c1e6603c3e5c8	AT4	AC-progenitor-like	13|AC-progenitor-like|cellranger-arc201_count_6e71c80210b6a7e73d4c1e6603c3e5c8|AT4	1.0314	AC-like
3350	cellranger-arc201_count_6e71c80210b6a7e73d4c1e6603c3e5c8	AT4	AC-progenitor-like	12|AC-progenitor-like|cellranger-arc201_count_6e71c80210b6a7e73d4c1e6603c3e5c8|AT4	0.0394531	AC-like
3351	cellranger-arc201_count_2f9d72acefae69161ec2c2137f20c0cd	AT10	AC-progenitor-like	1|AC-progenitor-like|cellranger-arc201_count_2f9d72acefae69161ec2c2137f20c0cd|AT10	1.20767	AC-like
3352	cellranger-arc201_count_2f9d72acefae69161ec2c2137f20c0cd	AT10	AC-progenitor-like	2|AC-progenitor-like|cellranger-arc201_count_2f9d72acefae69161ec2c2137f20c0cd|AT10	0.168225	AC-like
3353	cellranger-arc201_count_2f9d72acefae69161ec2c2137f20c0cd	AT10	AC-progenitor-like	5|AC-progenitor-like|cellranger-arc201_count_2f9d72acefae69161ec2c2137f20c0cd|AT10	0.93471	AC-like
3354	cellranger-arc201_count_2f9d72acefae69161ec2c2137f20c0cd	AT10	AC-progenitor-like	3|AC-progenitor-like|cellranger-arc201_count_2f9d72acefae69161ec2c2137f20c0cd|AT10	1.30153	AC-like
3355	cellranger-arc201_count_2f9d72acefae69161ec2c2137f20c0cd	AT10	AC-progenitor-like	4|AC-progenitor-like|cellranger-arc201_count_2f9d72acefae69161ec2c2137f20c0cd|AT10	0.453964	AC-like
3356	cellranger-arc201_count_2f9d72acefae69161ec2c2137f20c0cd	AT10	AC-progenitor-like	10|AC-progenitor-like|cellranger-arc201_count_2f9d72acefae69161ec2c2137f20c0cd|AT10	0.239933	AC-like
3357	cellranger-arc201_count_2f9d72acefae69161ec2c2137f20c0cd	AT10	AC-progenitor-like	8|AC-progenitor-like|cellranger-arc201_count_2f9d72acefae69161ec2c2137f20c0cd|AT10	1.35032	AC-like
3358	cellranger-arc201_count_2f9d72acefae69161ec2c2137f20c0cd	AT10	AC-progenitor-like	0|AC-progenitor-like|cellranger-arc201_count_2f9d72acefae69161ec2c2137f20c0cd|AT10	1.41901	AC-like
3359	cellranger-arc201_count_2f9d72acefae69161ec2c2137f20c0cd	AT10	AC-progenitor-like	6|AC-progenitor-like|cellranger-arc201_count_2f9d72acefae69161ec2c2137f20c0cd|AT10	1.72577	AC-like
3360	cellranger-arc201_count_2f9d72acefae69161ec2c2137f20c0cd	AT10	AC-progenitor-like	7|AC-progenitor-like|cellranger-arc201_count_2f9d72acefae69161ec2c2137f20c0cd|AT10	1.27093	AC-like
3361	cellranger-arc201_count_2f9d72acefae69161ec2c2137f20c0cd	AT10	AC-progenitor-like	9|AC-progenitor-like|cellranger-arc201_count_2f9d72acefae69161ec2c2137f20c0cd|AT10	1.70824	AC-like
3362	cellranger-arc201_count_c850fc2d2e455c8f8f63edee760d2434	AT7	AC-progenitor-like	1|AC-progenitor-like|cellranger-arc201_count_c850fc2d2e455c8f8f63edee760d2434|AT7	0.504682	AC-like
3363	cellranger-arc201_count_c850fc2d2e455c8f8f63edee760d2434	AT7	AC-progenitor-like	3|AC-progenitor-like|cellranger-arc201_count_c850fc2d2e455c8f8f63edee760d2434|AT7	1.49272	AC-like
3364	cellranger-arc201_count_c850fc2d2e455c8f8f63edee760d2434	AT7	AC-progenitor-like	0|AC-progenitor-like|cellranger-arc201_count_c850fc2d2e455c8f8f63edee760d2434|AT7	1.05745	AC-like
3365	cellranger-arc201_count_c850fc2d2e455c8f8f63edee760d2434	AT7	AC-progenitor-like	2|AC-progenitor-like|cellranger-arc201_count_c850fc2d2e455c8f8f63edee760d2434|AT7	1.26188	AC-like
3366	cellranger-arc201_count_c850fc2d2e455c8f8f63edee760d2434	AT7	AC-progenitor-like	5|AC-progenitor-like|cellranger-arc201_count_c850fc2d2e455c8f8f63edee760d2434|AT7	0.440771	AC-like
3367	cellranger-arc201_count_c850fc2d2e455c8f8f63edee760d2434	AT7	AC-progenitor-like	4|AC-progenitor-like|cellranger-arc201_count_c850fc2d2e455c8f8f63edee760d2434|AT7	0.206107	AC-like
3368	cellranger-arc201_count_c850fc2d2e455c8f8f63edee760d2434	AT7	AC-progenitor-like	7|AC-progenitor-like|cellranger-arc201_count_c850fc2d2e455c8f8f63edee760d2434|AT7	1.02238	AC-like
3369	cellranger-arc201_count_c850fc2d2e455c8f8f63edee760d2434	AT7	AC-progenitor-like	6|AC-progenitor-like|cellranger-arc201_count_c850fc2d2e455c8f8f63edee760d2434|AT7	1.25829	AC-like
3370	cellranger-arc201_count_cd950aa769293d2903f4017021d3f480	AT4	AC-progenitor-like	9|AC-progenitor-like|cellranger-arc201_count_cd950aa769293d2903f4017021d3f480|AT4	0.989395	AC-like
3371	cellranger-arc201_count_cd950aa769293d2903f4017021d3f480	AT4	AC-progenitor-like	3|AC-progenitor-like|cellranger-arc201_count_cd950aa769293d2903f4017021d3f480|AT4	0.243861	AC-like
3372	cellranger-arc201_count_cd950aa769293d2903f4017021d3f480	AT4	AC-progenitor-like	1|AC-progenitor-like|cellranger-arc201_count_cd950aa769293d2903f4017021d3f480|AT4	0.642212	AC-like
3373	cellranger-arc201_count_cd950aa769293d2903f4017021d3f480	AT4	AC-progenitor-like	4|AC-progenitor-like|cellranger-arc201_count_cd950aa769293d2903f4017021d3f480|AT4	0.0898719	AC-like
3374	cellranger-arc201_count_cd950aa769293d2903f4017021d3f480	AT4	AC-progenitor-like	10|AC-progenitor-like|cellranger-arc201_count_cd950aa769293d2903f4017021d3f480|AT4	1.41146	AC-like
3375	cellranger-arc201_count_cd950aa769293d2903f4017021d3f480	AT4	AC-progenitor-like	5|AC-progenitor-like|cellranger-arc201_count_cd950aa769293d2903f4017021d3f480|AT4	1.0284	AC-like
3376	cellranger-arc201_count_cd950aa769293d2903f4017021d3f480	AT4	AC-progenitor-like	7|AC-progenitor-like|cellranger-arc201_count_cd950aa769293d2903f4017021d3f480|AT4	0.0816858	AC-like
3377	cellranger-arc201_count_cd950aa769293d2903f4017021d3f480	AT4	AC-progenitor-like	12|AC-progenitor-like|cellranger-arc201_count_cd950aa769293d2903f4017021d3f480|AT4	0.267432	AC-like
3378	cellranger-arc201_count_cd950aa769293d2903f4017021d3f480	AT4	AC-progenitor-like	0|AC-progenitor-like|cellranger-arc201_count_cd950aa769293d2903f4017021d3f480|AT4	0.0499403	AC-like
3379	cellranger-arc201_count_cd950aa769293d2903f4017021d3f480	AT4	AC-progenitor-like	6|AC-progenitor-like|cellranger-arc201_count_cd950aa769293d2903f4017021d3f480|AT4	0.178621	AC-like
3380	cellranger-arc201_count_cd950aa769293d2903f4017021d3f480	AT4	AC-progenitor-like	2|AC-progenitor-like|cellranger-arc201_count_cd950aa769293d2903f4017021d3f480|AT4	0.45236	AC-like
3381	cellranger-arc201_count_cd950aa769293d2903f4017021d3f480	AT4	AC-progenitor-like	11|AC-progenitor-like|cellranger-arc201_count_cd950aa769293d2903f4017021d3f480|AT4	0.511142	AC-like
3382	cellranger-arc201_count_cd950aa769293d2903f4017021d3f480	AT4	AC-progenitor-like	8|AC-progenitor-like|cellranger-arc201_count_cd950aa769293d2903f4017021d3f480|AT4	0.336419	AC-like
3383	cellranger-arc201_count_9d246a1c69943a2eda006161ac402512	AT6	AC-progenitor-like	1|AC-progenitor-like|cellranger-arc201_count_9d246a1c69943a2eda006161ac402512|AT6	1.17033	AC-like
3384	cellranger-arc201_count_9d246a1c69943a2eda006161ac402512	AT6	AC-progenitor-like	5|AC-progenitor-like|cellranger-arc201_count_9d246a1c69943a2eda006161ac402512|AT6	1.45196	AC-like
3385	cellranger-arc201_count_9d246a1c69943a2eda006161ac402512	AT6	AC-progenitor-like	0|AC-progenitor-like|cellranger-arc201_count_9d246a1c69943a2eda006161ac402512|AT6	0.912713	AC-like
3386	cellranger-arc201_count_9d246a1c69943a2eda006161ac402512	AT6	AC-progenitor-like	3|AC-progenitor-like|cellranger-arc201_count_9d246a1c69943a2eda006161ac402512|AT6	1.24549	AC-like
3387	cellranger-arc201_count_9d246a1c69943a2eda006161ac402512	AT6	AC-progenitor-like	9|AC-progenitor-like|cellranger-arc201_count_9d246a1c69943a2eda006161ac402512|AT6	1.4633	AC-like
3388	cellranger-arc201_count_9d246a1c69943a2eda006161ac402512	AT6	AC-progenitor-like	6|AC-progenitor-like|cellranger-arc201_count_9d246a1c69943a2eda006161ac402512|AT6	0.714205	AC-like
3389	cellranger-arc201_count_9d246a1c69943a2eda006161ac402512	AT6	AC-progenitor-like	8|AC-progenitor-like|cellranger-arc201_count_9d246a1c69943a2eda006161ac402512|AT6	0.801118	AC-like
3390	cellranger-arc201_count_9d246a1c69943a2eda006161ac402512	AT6	AC-progenitor-like	7|AC-progenitor-like|cellranger-arc201_count_9d246a1c69943a2eda006161ac402512|AT6	1.3526	AC-like
3391	cellranger-arc201_count_9d246a1c69943a2eda006161ac402512	AT6	AC-progenitor-like	11|AC-progenitor-like|cellranger-arc201_count_9d246a1c69943a2eda006161ac402512|AT6	0.742354	AC-like
3392	cellranger-arc201_count_9d246a1c69943a2eda006161ac402512	AT6	AC-progenitor-like	2|AC-progenitor-like|cellranger-arc201_count_9d246a1c69943a2eda006161ac402512|AT6	1.05371	AC-like
3393	cellranger-arc201_count_9d246a1c69943a2eda006161ac402512	AT6	AC-progenitor-like	12|AC-progenitor-like|cellranger-arc201_count_9d246a1c69943a2eda006161ac402512|AT6	0.250094	AC-like
3394	cellranger-arc201_count_9d246a1c69943a2eda006161ac402512	AT6	AC-progenitor-like	4|AC-progenitor-like|cellranger-arc201_count_9d246a1c69943a2eda006161ac402512|AT6	0.989186	AC-like
3395	cellranger-arc201_count_9d246a1c69943a2eda006161ac402512	AT6	AC-progenitor-like	10|AC-progenitor-like|cellranger-arc201_count_9d246a1c69943a2eda006161ac402512|AT6	1.03991	AC-like
3396	cellranger-arc201_count_9d246a1c69943a2eda006161ac402512	AT6	AC-progenitor-like	13|AC-progenitor-like|cellranger-arc201_count_9d246a1c69943a2eda006161ac402512|AT6	0.0606698	AC-like
3397	cellranger-arc201_count_b2415cae54994a4a750ac2f52db279a3	AT15	AC-progenitor-like	7|AC-progenitor-like|cellranger-arc201_count_b2415cae54994a4a750ac2f52db279a3|AT15	0.040793	AC-like
3398	cellranger-arc201_count_b2415cae54994a4a750ac2f52db279a3	AT15	AC-progenitor-like	11|AC-progenitor-like|cellranger-arc201_count_b2415cae54994a4a750ac2f52db279a3|AT15	1.5256	AC-like
3399	cellranger-arc201_count_b2415cae54994a4a750ac2f52db279a3	AT15	AC-progenitor-like	14|AC-progenitor-like|cellranger-arc201_count_b2415cae54994a4a750ac2f52db279a3|AT15	0.00688292	AC-like
3400	cellranger-arc201_count_b2415cae54994a4a750ac2f52db279a3	AT15	AC-progenitor-like	3|AC-progenitor-like|cellranger-arc201_count_b2415cae54994a4a750ac2f52db279a3|AT15	0.63271	AC-like
3401	cellranger-arc201_count_b2415cae54994a4a750ac2f52db279a3	AT15	AC-progenitor-like	9|AC-progenitor-like|cellranger-arc201_count_b2415cae54994a4a750ac2f52db279a3|AT15	0.982812	AC-like
3402	cellranger-arc201_count_b2415cae54994a4a750ac2f52db279a3	AT15	AC-progenitor-like	6|AC-progenitor-like|cellranger-arc201_count_b2415cae54994a4a750ac2f52db279a3|AT15	0.785822	AC-like
3403	cellranger-arc201_count_b2415cae54994a4a750ac2f52db279a3	AT15	AC-progenitor-like	0|AC-progenitor-like|cellranger-arc201_count_b2415cae54994a4a750ac2f52db279a3|AT15	0.192138	AC-like
3404	cellranger-arc201_count_b2415cae54994a4a750ac2f52db279a3	AT15	AC-progenitor-like	1|AC-progenitor-like|cellranger-arc201_count_b2415cae54994a4a750ac2f52db279a3|AT15	0.772556	AC-like
3405	cellranger-arc201_count_b2415cae54994a4a750ac2f52db279a3	AT15	AC-progenitor-like	12|AC-progenitor-like|cellranger-arc201_count_b2415cae54994a4a750ac2f52db279a3|AT15	1.89917	AC-like
3406	cellranger-arc201_count_b2415cae54994a4a750ac2f52db279a3	AT15	AC-progenitor-like	15|AC-progenitor-like|cellranger-arc201_count_b2415cae54994a4a750ac2f52db279a3|AT15	1.18162	AC-like
3407	cellranger-arc201_count_b2415cae54994a4a750ac2f52db279a3	AT15	AC-progenitor-like	4|AC-progenitor-like|cellranger-arc201_count_b2415cae54994a4a750ac2f52db279a3|AT15	0.0803284	AC-like
3408	cellranger-arc201_count_b2415cae54994a4a750ac2f52db279a3	AT15	AC-progenitor-like	13|AC-progenitor-like|cellranger-arc201_count_b2415cae54994a4a750ac2f52db279a3|AT15	0.423459	AC-like
3409	cellranger-arc201_count_b2415cae54994a4a750ac2f52db279a3	AT15	AC-progenitor-like	2|AC-progenitor-like|cellranger-arc201_count_b2415cae54994a4a750ac2f52db279a3|AT15	0.446765	AC-like
3410	cellranger-arc201_count_b2415cae54994a4a750ac2f52db279a3	AT15	AC-progenitor-like	10|AC-progenitor-like|cellranger-arc201_count_b2415cae54994a4a750ac2f52db279a3|AT15	0.303964	AC-like
3411	cellranger-arc201_count_b2415cae54994a4a750ac2f52db279a3	AT15	AC-progenitor-like	16|AC-progenitor-like|cellranger-arc201_count_b2415cae54994a4a750ac2f52db279a3|AT15	1.27987	AC-like
3412	cellranger-arc201_count_b2415cae54994a4a750ac2f52db279a3	AT15	AC-progenitor-like	5|AC-progenitor-like|cellranger-arc201_count_b2415cae54994a4a750ac2f52db279a3|AT15	0.169747	AC-like
3413	cellranger-arc201_count_b2415cae54994a4a750ac2f52db279a3	AT15	AC-progenitor-like	8|AC-progenitor-like|cellranger-arc201_count_b2415cae54994a4a750ac2f52db279a3|AT15	0.407086	AC-like
3414	cellranger-arc201_count_5b4602225e4ea90469b6869056ea2ea0	AT14	AC-progenitor-like	6|AC-progenitor-like|cellranger-arc201_count_5b4602225e4ea90469b6869056ea2ea0|AT14	0.0519197	AC-like
3415	cellranger-arc201_count_5b4602225e4ea90469b6869056ea2ea0	AT14	AC-progenitor-like	0|AC-progenitor-like|cellranger-arc201_count_5b4602225e4ea90469b6869056ea2ea0|AT14	0.00553445	AC-like
3416	cellranger-arc201_count_5b4602225e4ea90469b6869056ea2ea0	AT14	AC-progenitor-like	1|AC-progenitor-like|cellranger-arc201_count_5b4602225e4ea90469b6869056ea2ea0|AT14	0.00599787	AC-like
3417	cellranger-arc201_count_5b4602225e4ea90469b6869056ea2ea0	AT14	AC-progenitor-like	7|AC-progenitor-like|cellranger-arc201_count_5b4602225e4ea90469b6869056ea2ea0|AT14	0.064764	AC-like
3418	cellranger-arc201_count_5b4602225e4ea90469b6869056ea2ea0	AT14	AC-progenitor-like	8|AC-progenitor-like|cellranger-arc201_count_5b4602225e4ea90469b6869056ea2ea0|AT14	0.0828439	AC-like
3419	cellranger-arc201_count_5b4602225e4ea90469b6869056ea2ea0	AT14	AC-progenitor-like	3|AC-progenitor-like|cellranger-arc201_count_5b4602225e4ea90469b6869056ea2ea0|AT14	8.73826e-05	AC-like
3420	cellranger-arc201_count_5b4602225e4ea90469b6869056ea2ea0	AT14	AC-progenitor-like	2|AC-progenitor-like|cellranger-arc201_count_5b4602225e4ea90469b6869056ea2ea0|AT14	0.000879765	AC-like
3421	cellranger-arc201_count_5b4602225e4ea90469b6869056ea2ea0	AT14	AC-progenitor-like	5|AC-progenitor-like|cellranger-arc201_count_5b4602225e4ea90469b6869056ea2ea0|AT14	0.000461483	AC-like
3422	cellranger-arc201_count_5b4602225e4ea90469b6869056ea2ea0	AT14	AC-progenitor-like	4|AC-progenitor-like|cellranger-arc201_count_5b4602225e4ea90469b6869056ea2ea0|AT14	0.000573492	AC-like
3423	cellranger-arc201_count_5b4602225e4ea90469b6869056ea2ea0	AT14	AC-progenitor-like	9|AC-progenitor-like|cellranger-arc201_count_5b4602225e4ea90469b6869056ea2ea0|AT14	0.143333	AC-like
3424	cellranger-arc201_count_5b4602225e4ea90469b6869056ea2ea0	AT14	AC-progenitor-like	10|AC-progenitor-like|cellranger-arc201_count_5b4602225e4ea90469b6869056ea2ea0|AT14	0.559674	AC-like
3425	cellranger-arc201_count_5b4602225e4ea90469b6869056ea2ea0	AT14	AC-progenitor-like	11|AC-progenitor-like|cellranger-arc201_count_5b4602225e4ea90469b6869056ea2ea0|AT14	0.0156721	AC-like
3426	cellranger-arc201_count_fb5164779957be119e12057337a9bd45	AT14	AC-progenitor-like	0|AC-progenitor-like|cellranger-arc201_count_fb5164779957be119e12057337a9bd45|AT14	1.06964	AC-like
3427	cellranger-arc201_count_fb5164779957be119e12057337a9bd45	AT14	AC-progenitor-like	7|AC-progenitor-like|cellranger-arc201_count_fb5164779957be119e12057337a9bd45|AT14	1.58176	AC-like
3428	cellranger-arc201_count_fb5164779957be119e12057337a9bd45	AT14	AC-progenitor-like	1|AC-progenitor-like|cellranger-arc201_count_fb5164779957be119e12057337a9bd45|AT14	0.467904	AC-like
3429	cellranger-arc201_count_fb5164779957be119e12057337a9bd45	AT14	AC-progenitor-like	5|AC-progenitor-like|cellranger-arc201_count_fb5164779957be119e12057337a9bd45|AT14	1.0481	AC-like
3430	cellranger-arc201_count_fb5164779957be119e12057337a9bd45	AT14	AC-progenitor-like	4|AC-progenitor-like|cellranger-arc201_count_fb5164779957be119e12057337a9bd45|AT14	1.42637	AC-like
3431	cellranger-arc201_count_fb5164779957be119e12057337a9bd45	AT14	AC-progenitor-like	3|AC-progenitor-like|cellranger-arc201_count_fb5164779957be119e12057337a9bd45|AT14	0.849322	AC-like
3432	cellranger-arc201_count_fb5164779957be119e12057337a9bd45	AT14	AC-progenitor-like	11|AC-progenitor-like|cellranger-arc201_count_fb5164779957be119e12057337a9bd45|AT14	1.16957	AC-like
3433	cellranger-arc201_count_fb5164779957be119e12057337a9bd45	AT14	AC-progenitor-like	9|AC-progenitor-like|cellranger-arc201_count_fb5164779957be119e12057337a9bd45|AT14	1.07341	AC-like
3434	cellranger-arc201_count_fb5164779957be119e12057337a9bd45	AT14	AC-progenitor-like	8|AC-progenitor-like|cellranger-arc201_count_fb5164779957be119e12057337a9bd45|AT14	0.228953	AC-like
3435	cellranger-arc201_count_fb5164779957be119e12057337a9bd45	AT14	AC-progenitor-like	2|AC-progenitor-like|cellranger-arc201_count_fb5164779957be119e12057337a9bd45|AT14	1.01611	AC-like
3436	cellranger-arc201_count_fb5164779957be119e12057337a9bd45	AT14	AC-progenitor-like	6|AC-progenitor-like|cellranger-arc201_count_fb5164779957be119e12057337a9bd45|AT14	0.751543	AC-like
3437	cellranger-arc201_count_fb5164779957be119e12057337a9bd45	AT14	AC-progenitor-like	10|AC-progenitor-like|cellranger-arc201_count_fb5164779957be119e12057337a9bd45|AT14	0.895104	AC-like
3438	cellranger-arc201_count_fb5164779957be119e12057337a9bd45	AT14	AC-progenitor-like	13|AC-progenitor-like|cellranger-arc201_count_fb5164779957be119e12057337a9bd45|AT14	1.28306	AC-like
3439	cellranger-arc201_count_fb5164779957be119e12057337a9bd45	AT14	AC-progenitor-like	14|AC-progenitor-like|cellranger-arc201_count_fb5164779957be119e12057337a9bd45|AT14	1.27919	AC-like
3440	cellranger-arc201_count_fb5164779957be119e12057337a9bd45	AT14	AC-progenitor-like	12|AC-progenitor-like|cellranger-arc201_count_fb5164779957be119e12057337a9bd45|AT14	1.41165	AC-like
3441	cellranger-arc201_count_efeedd8f7c9ea4e242e5736de3957f3c	AT3	AC-progenitor-like	5|AC-progenitor-like|cellranger-arc201_count_efeedd8f7c9ea4e242e5736de3957f3c|AT3	0.848569	AC-like
3442	cellranger-arc201_count_efeedd8f7c9ea4e242e5736de3957f3c	AT3	AC-progenitor-like	7|AC-progenitor-like|cellranger-arc201_count_efeedd8f7c9ea4e242e5736de3957f3c|AT3	1.1592	AC-like
3443	cellranger-arc201_count_efeedd8f7c9ea4e242e5736de3957f3c	AT3	AC-progenitor-like	2|AC-progenitor-like|cellranger-arc201_count_efeedd8f7c9ea4e242e5736de3957f3c|AT3	0.7703	AC-like
3444	cellranger-arc201_count_efeedd8f7c9ea4e242e5736de3957f3c	AT3	AC-progenitor-like	1|AC-progenitor-like|cellranger-arc201_count_efeedd8f7c9ea4e242e5736de3957f3c|AT3	0.801635	AC-like
3445	cellranger-arc201_count_efeedd8f7c9ea4e242e5736de3957f3c	AT3	AC-progenitor-like	3|AC-progenitor-like|cellranger-arc201_count_efeedd8f7c9ea4e242e5736de3957f3c|AT3	0.977601	AC-like
3446	cellranger-arc201_count_efeedd8f7c9ea4e242e5736de3957f3c	AT3	AC-progenitor-like	14|AC-progenitor-like|cellranger-arc201_count_efeedd8f7c9ea4e242e5736de3957f3c|AT3	0.271752	AC-like
3447	cellranger-arc201_count_efeedd8f7c9ea4e242e5736de3957f3c	AT3	AC-progenitor-like	0|AC-progenitor-like|cellranger-arc201_count_efeedd8f7c9ea4e242e5736de3957f3c|AT3	0.503713	AC-like
3448	cellranger-arc201_count_efeedd8f7c9ea4e242e5736de3957f3c	AT3	AC-progenitor-like	6|AC-progenitor-like|cellranger-arc201_count_efeedd8f7c9ea4e242e5736de3957f3c|AT3	1.29743	AC-like
3449	cellranger-arc201_count_efeedd8f7c9ea4e242e5736de3957f3c	AT3	AC-progenitor-like	13|AC-progenitor-like|cellranger-arc201_count_efeedd8f7c9ea4e242e5736de3957f3c|AT3	1.29552	AC-like
3450	cellranger-arc201_count_efeedd8f7c9ea4e242e5736de3957f3c	AT3	AC-progenitor-like	12|AC-progenitor-like|cellranger-arc201_count_efeedd8f7c9ea4e242e5736de3957f3c|AT3	0.408044	AC-like
3451	cellranger-arc201_count_efeedd8f7c9ea4e242e5736de3957f3c	AT3	AC-progenitor-like	11|AC-progenitor-like|cellranger-arc201_count_efeedd8f7c9ea4e242e5736de3957f3c|AT3	0.715574	AC-like
3452	cellranger-arc201_count_efeedd8f7c9ea4e242e5736de3957f3c	AT3	AC-progenitor-like	9|AC-progenitor-like|cellranger-arc201_count_efeedd8f7c9ea4e242e5736de3957f3c|AT3	0.757055	AC-like
3453	cellranger-arc201_count_efeedd8f7c9ea4e242e5736de3957f3c	AT3	AC-progenitor-like	4|AC-progenitor-like|cellranger-arc201_count_efeedd8f7c9ea4e242e5736de3957f3c|AT3	1.18585	AC-like
3454	cellranger-arc201_count_efeedd8f7c9ea4e242e5736de3957f3c	AT3	AC-progenitor-like	10|AC-progenitor-like|cellranger-arc201_count_efeedd8f7c9ea4e242e5736de3957f3c|AT3	1.36773	AC-like
3455	cellranger-arc201_count_efeedd8f7c9ea4e242e5736de3957f3c	AT3	AC-progenitor-like	8|AC-progenitor-like|cellranger-arc201_count_efeedd8f7c9ea4e242e5736de3957f3c|AT3	0.490672	AC-like
3456	cellranger-arc201_count_efeedd8f7c9ea4e242e5736de3957f3c	AT3	AC-progenitor-like	15|AC-progenitor-like|cellranger-arc201_count_efeedd8f7c9ea4e242e5736de3957f3c|AT3	1.5015	AC-like
3457	cellranger-arc201_count_efeedd8f7c9ea4e242e5736de3957f3c	AT3	AC-progenitor-like	16|AC-progenitor-like|cellranger-arc201_count_efeedd8f7c9ea4e242e5736de3957f3c|AT3	0.51813	AC-like
3458	cellranger-arc201_count_cebf8d5a5a411edfd7e46db39aafbded	AT6	AC-progenitor-like	15|AC-progenitor-like|cellranger-arc201_count_cebf8d5a5a411edfd7e46db39aafbded|AT6	0.0343348	AC-like
3459	cellranger-arc201_count_cebf8d5a5a411edfd7e46db39aafbded	AT6	AC-progenitor-like	14|AC-progenitor-like|cellranger-arc201_count_cebf8d5a5a411edfd7e46db39aafbded|AT6	0.167887	AC-like
3460	cellranger-arc201_count_cebf8d5a5a411edfd7e46db39aafbded	AT6	AC-progenitor-like	0|AC-progenitor-like|cellranger-arc201_count_cebf8d5a5a411edfd7e46db39aafbded|AT6	0.0104701	AC-like
3461	cellranger-arc201_count_cebf8d5a5a411edfd7e46db39aafbded	AT6	AC-progenitor-like	13|AC-progenitor-like|cellranger-arc201_count_cebf8d5a5a411edfd7e46db39aafbded|AT6	0.2326	AC-like
3462	cellranger-arc201_count_cebf8d5a5a411edfd7e46db39aafbded	AT6	AC-progenitor-like	2|AC-progenitor-like|cellranger-arc201_count_cebf8d5a5a411edfd7e46db39aafbded|AT6	0.221774	AC-like
3463	cellranger-arc201_count_cebf8d5a5a411edfd7e46db39aafbded	AT6	AC-progenitor-like	18|AC-progenitor-like|cellranger-arc201_count_cebf8d5a5a411edfd7e46db39aafbded|AT6	0.00216937	AC-like
3464	cellranger-arc201_count_cebf8d5a5a411edfd7e46db39aafbded	AT6	AC-progenitor-like	1|AC-progenitor-like|cellranger-arc201_count_cebf8d5a5a411edfd7e46db39aafbded|AT6	0.0467439	AC-like
3465	cellranger-arc201_count_cebf8d5a5a411edfd7e46db39aafbded	AT6	AC-progenitor-like	6|AC-progenitor-like|cellranger-arc201_count_cebf8d5a5a411edfd7e46db39aafbded|AT6	0.4248	AC-like
3466	cellranger-arc201_count_cebf8d5a5a411edfd7e46db39aafbded	AT6	AC-progenitor-like	16|AC-progenitor-like|cellranger-arc201_count_cebf8d5a5a411edfd7e46db39aafbded|AT6	0.754216	AC-like
3467	cellranger-arc201_count_cebf8d5a5a411edfd7e46db39aafbded	AT6	AC-progenitor-like	3|AC-progenitor-like|cellranger-arc201_count_cebf8d5a5a411edfd7e46db39aafbded|AT6	0.00974034	AC-like
3468	cellranger-arc201_count_cebf8d5a5a411edfd7e46db39aafbded	AT6	AC-progenitor-like	4|AC-progenitor-like|cellranger-arc201_count_cebf8d5a5a411edfd7e46db39aafbded|AT6	0.0842759	AC-like
3469	cellranger-arc201_count_cebf8d5a5a411edfd7e46db39aafbded	AT6	AC-progenitor-like	9|AC-progenitor-like|cellranger-arc201_count_cebf8d5a5a411edfd7e46db39aafbded|AT6	0.0555011	AC-like
3470	cellranger-arc201_count_cebf8d5a5a411edfd7e46db39aafbded	AT6	AC-progenitor-like	5|AC-progenitor-like|cellranger-arc201_count_cebf8d5a5a411edfd7e46db39aafbded|AT6	0.0288509	AC-like
3471	cellranger-arc201_count_cebf8d5a5a411edfd7e46db39aafbded	AT6	AC-progenitor-like	12|AC-progenitor-like|cellranger-arc201_count_cebf8d5a5a411edfd7e46db39aafbded|AT6	0.0469117	AC-like
3472	cellranger-arc201_count_cebf8d5a5a411edfd7e46db39aafbded	AT6	AC-progenitor-like	10|AC-progenitor-like|cellranger-arc201_count_cebf8d5a5a411edfd7e46db39aafbded|AT6	0.316237	AC-like
3473	cellranger-arc201_count_cebf8d5a5a411edfd7e46db39aafbded	AT6	AC-progenitor-like	11|AC-progenitor-like|cellranger-arc201_count_cebf8d5a5a411edfd7e46db39aafbded|AT6	0.376093	AC-like
3474	cellranger-arc201_count_cebf8d5a5a411edfd7e46db39aafbded	AT6	AC-progenitor-like	7|AC-progenitor-like|cellranger-arc201_count_cebf8d5a5a411edfd7e46db39aafbded|AT6	0.116683	AC-like
3475	cellranger-arc201_count_cebf8d5a5a411edfd7e46db39aafbded	AT6	AC-progenitor-like	17|AC-progenitor-like|cellranger-arc201_count_cebf8d5a5a411edfd7e46db39aafbded|AT6	0.787656	AC-like
3476	cellranger-arc201_count_cebf8d5a5a411edfd7e46db39aafbded	AT6	AC-progenitor-like	21|AC-progenitor-like|cellranger-arc201_count_cebf8d5a5a411edfd7e46db39aafbded|AT6	0.00402206	AC-like
3477	cellranger-arc201_count_cebf8d5a5a411edfd7e46db39aafbded	AT6	AC-progenitor-like	19|AC-progenitor-like|cellranger-arc201_count_cebf8d5a5a411edfd7e46db39aafbded|AT6	0.00128922	AC-like
3478	cellranger-arc201_count_cebf8d5a5a411edfd7e46db39aafbded	AT6	AC-progenitor-like	8|AC-progenitor-like|cellranger-arc201_count_cebf8d5a5a411edfd7e46db39aafbded|AT6	0.0961062	AC-like
3479	cellranger-arc201_count_cebf8d5a5a411edfd7e46db39aafbded	AT6	AC-progenitor-like	20|AC-progenitor-like|cellranger-arc201_count_cebf8d5a5a411edfd7e46db39aafbded|AT6	0.0241526	AC-like
3480	cellranger-arc201_count_f3e3f619acc5e4da34fe0e281f835530	AT3	AC-progenitor-like	6|AC-progenitor-like|cellranger-arc201_count_f3e3f619acc5e4da34fe0e281f835530|AT3	0.504908	AC-like
3481	cellranger-arc201_count_f3e3f619acc5e4da34fe0e281f835530	AT3	AC-progenitor-like	1|AC-progenitor-like|cellranger-arc201_count_f3e3f619acc5e4da34fe0e281f835530|AT3	1.04828	AC-like
3482	cellranger-arc201_count_f3e3f619acc5e4da34fe0e281f835530	AT3	AC-progenitor-like	4|AC-progenitor-like|cellranger-arc201_count_f3e3f619acc5e4da34fe0e281f835530|AT3	0.587891	AC-like
3483	cellranger-arc201_count_f3e3f619acc5e4da34fe0e281f835530	AT3	AC-progenitor-like	8|AC-progenitor-like|cellranger-arc201_count_f3e3f619acc5e4da34fe0e281f835530|AT3	1.08225	AC-like
3484	cellranger-arc201_count_f3e3f619acc5e4da34fe0e281f835530	AT3	AC-progenitor-like	5|AC-progenitor-like|cellranger-arc201_count_f3e3f619acc5e4da34fe0e281f835530|AT3	1.39976	AC-like
3485	cellranger-arc201_count_f3e3f619acc5e4da34fe0e281f835530	AT3	AC-progenitor-like	3|AC-progenitor-like|cellranger-arc201_count_f3e3f619acc5e4da34fe0e281f835530|AT3	1.5425	AC-like
3486	cellranger-arc201_count_f3e3f619acc5e4da34fe0e281f835530	AT3	AC-progenitor-like	0|AC-progenitor-like|cellranger-arc201_count_f3e3f619acc5e4da34fe0e281f835530|AT3	0.472618	AC-like
3487	cellranger-arc201_count_f3e3f619acc5e4da34fe0e281f835530	AT3	AC-progenitor-like	12|AC-progenitor-like|cellranger-arc201_count_f3e3f619acc5e4da34fe0e281f835530|AT3	1.69291	AC-like
3488	cellranger-arc201_count_f3e3f619acc5e4da34fe0e281f835530	AT3	AC-progenitor-like	2|AC-progenitor-like|cellranger-arc201_count_f3e3f619acc5e4da34fe0e281f835530|AT3	1.06015	AC-like
3489	cellranger-arc201_count_f3e3f619acc5e4da34fe0e281f835530	AT3	AC-progenitor-like	7|AC-progenitor-like|cellranger-arc201_count_f3e3f619acc5e4da34fe0e281f835530|AT3	0.90467	AC-like
3490	cellranger-arc201_count_f3e3f619acc5e4da34fe0e281f835530	AT3	AC-progenitor-like	11|AC-progenitor-like|cellranger-arc201_count_f3e3f619acc5e4da34fe0e281f835530|AT3	1.43467	AC-like
3491	cellranger-arc201_count_f3e3f619acc5e4da34fe0e281f835530	AT3	AC-progenitor-like	9|AC-progenitor-like|cellranger-arc201_count_f3e3f619acc5e4da34fe0e281f835530|AT3	2.11488	AC-like
3492	cellranger-arc201_count_f3e3f619acc5e4da34fe0e281f835530	AT3	AC-progenitor-like	10|AC-progenitor-like|cellranger-arc201_count_f3e3f619acc5e4da34fe0e281f835530|AT3	0.815036	AC-like
3493	cellranger-arc201_count_9b9f744826edc64cc288193e1d52754e	AT10	AC-progenitor-like	2|AC-progenitor-like|cellranger-arc201_count_9b9f744826edc64cc288193e1d52754e|AT10	1.47355	AC-like
3494	cellranger-arc201_count_9b9f744826edc64cc288193e1d52754e	AT10	AC-progenitor-like	11|AC-progenitor-like|cellranger-arc201_count_9b9f744826edc64cc288193e1d52754e|AT10	0.254687	AC-like
3495	cellranger-arc201_count_9b9f744826edc64cc288193e1d52754e	AT10	AC-progenitor-like	6|AC-progenitor-like|cellranger-arc201_count_9b9f744826edc64cc288193e1d52754e|AT10	1.28443	AC-like
3496	cellranger-arc201_count_9b9f744826edc64cc288193e1d52754e	AT10	AC-progenitor-like	1|AC-progenitor-like|cellranger-arc201_count_9b9f744826edc64cc288193e1d52754e|AT10	1.06694	AC-like
3497	cellranger-arc201_count_9b9f744826edc64cc288193e1d52754e	AT10	AC-progenitor-like	9|AC-progenitor-like|cellranger-arc201_count_9b9f744826edc64cc288193e1d52754e|AT10	0.231478	AC-like
3498	cellranger-arc201_count_9b9f744826edc64cc288193e1d52754e	AT10	AC-progenitor-like	12|AC-progenitor-like|cellranger-arc201_count_9b9f744826edc64cc288193e1d52754e|AT10	0.880752	AC-like
3499	cellranger-arc201_count_9b9f744826edc64cc288193e1d52754e	AT10	AC-progenitor-like	0|AC-progenitor-like|cellranger-arc201_count_9b9f744826edc64cc288193e1d52754e|AT10	0.685804	AC-like
3500	cellranger-arc201_count_9b9f744826edc64cc288193e1d52754e	AT10	AC-progenitor-like	7|AC-progenitor-like|cellranger-arc201_count_9b9f744826edc64cc288193e1d52754e|AT10	0.123682	AC-like
3501	cellranger-arc201_count_9b9f744826edc64cc288193e1d52754e	AT10	AC-progenitor-like	10|AC-progenitor-like|cellranger-arc201_count_9b9f744826edc64cc288193e1d52754e|AT10	0.888526	AC-like
3502	cellranger-arc201_count_9b9f744826edc64cc288193e1d52754e	AT10	AC-progenitor-like	8|AC-progenitor-like|cellranger-arc201_count_9b9f744826edc64cc288193e1d52754e|AT10	0.884407	AC-like
3503	cellranger-arc201_count_9b9f744826edc64cc288193e1d52754e	AT10	AC-progenitor-like	4|AC-progenitor-like|cellranger-arc201_count_9b9f744826edc64cc288193e1d52754e|AT10	1.11744	AC-like
3504	cellranger-arc201_count_9b9f744826edc64cc288193e1d52754e	AT10	AC-progenitor-like	3|AC-progenitor-like|cellranger-arc201_count_9b9f744826edc64cc288193e1d52754e|AT10	0.47017	AC-like
3505	cellranger-arc201_count_9b9f744826edc64cc288193e1d52754e	AT10	AC-progenitor-like	14|AC-progenitor-like|cellranger-arc201_count_9b9f744826edc64cc288193e1d52754e|AT10	0.466269	AC-like
3506	cellranger-arc201_count_9b9f744826edc64cc288193e1d52754e	AT10	AC-progenitor-like	5|AC-progenitor-like|cellranger-arc201_count_9b9f744826edc64cc288193e1d52754e|AT10	1.03539	AC-like
3507	cellranger-arc201_count_9b9f744826edc64cc288193e1d52754e	AT10	AC-progenitor-like	13|AC-progenitor-like|cellranger-arc201_count_9b9f744826edc64cc288193e1d52754e|AT10	1.71257	AC-like
3508	cellranger-arc201_count_9b9f744826edc64cc288193e1d52754e	AT10	AC-progenitor-like	15|AC-progenitor-like|cellranger-arc201_count_9b9f744826edc64cc288193e1d52754e|AT10	1.03547	AC-like
3509	cellranger-arc201_count_6898cb5619f8fdcd14d54c29e0d00640	AT7	AC-progenitor-like	6|AC-progenitor-like|cellranger-arc201_count_6898cb5619f8fdcd14d54c29e0d00640|AT7	0.761517	AC-like
3510	cellranger-arc201_count_6898cb5619f8fdcd14d54c29e0d00640	AT7	AC-progenitor-like	8|AC-progenitor-like|cellranger-arc201_count_6898cb5619f8fdcd14d54c29e0d00640|AT7	0.269898	AC-like
3511	cellranger-arc201_count_6898cb5619f8fdcd14d54c29e0d00640	AT7	AC-progenitor-like	7|AC-progenitor-like|cellranger-arc201_count_6898cb5619f8fdcd14d54c29e0d00640|AT7	0.260016	AC-like
3512	cellranger-arc201_count_6898cb5619f8fdcd14d54c29e0d00640	AT7	AC-progenitor-like	2|AC-progenitor-like|cellranger-arc201_count_6898cb5619f8fdcd14d54c29e0d00640|AT7	0.709182	AC-like
3513	cellranger-arc201_count_6898cb5619f8fdcd14d54c29e0d00640	AT7	AC-progenitor-like	0|AC-progenitor-like|cellranger-arc201_count_6898cb5619f8fdcd14d54c29e0d00640|AT7	0.405629	AC-like
3514	cellranger-arc201_count_6898cb5619f8fdcd14d54c29e0d00640	AT7	AC-progenitor-like	5|AC-progenitor-like|cellranger-arc201_count_6898cb5619f8fdcd14d54c29e0d00640|AT7	0.21344	AC-like
3515	cellranger-arc201_count_6898cb5619f8fdcd14d54c29e0d00640	AT7	AC-progenitor-like	11|AC-progenitor-like|cellranger-arc201_count_6898cb5619f8fdcd14d54c29e0d00640|AT7	0.159549	AC-like
3516	cellranger-arc201_count_6898cb5619f8fdcd14d54c29e0d00640	AT7	AC-progenitor-like	3|AC-progenitor-like|cellranger-arc201_count_6898cb5619f8fdcd14d54c29e0d00640|AT7	0.586666	AC-like
3517	cellranger-arc201_count_6898cb5619f8fdcd14d54c29e0d00640	AT7	AC-progenitor-like	9|AC-progenitor-like|cellranger-arc201_count_6898cb5619f8fdcd14d54c29e0d00640|AT7	0.588049	AC-like
3518	cellranger-arc201_count_6898cb5619f8fdcd14d54c29e0d00640	AT7	AC-progenitor-like	4|AC-progenitor-like|cellranger-arc201_count_6898cb5619f8fdcd14d54c29e0d00640|AT7	0.878776	AC-like
3519	cellranger-arc201_count_6898cb5619f8fdcd14d54c29e0d00640	AT7	AC-progenitor-like	12|AC-progenitor-like|cellranger-arc201_count_6898cb5619f8fdcd14d54c29e0d00640|AT7	0.0298751	AC-like
3520	cellranger-arc201_count_6898cb5619f8fdcd14d54c29e0d00640	AT7	AC-progenitor-like	1|AC-progenitor-like|cellranger-arc201_count_6898cb5619f8fdcd14d54c29e0d00640|AT7	0.73877	AC-like
3521	cellranger-arc201_count_6898cb5619f8fdcd14d54c29e0d00640	AT7	AC-progenitor-like	10|AC-progenitor-like|cellranger-arc201_count_6898cb5619f8fdcd14d54c29e0d00640|AT7	0.277274	AC-like
3522	cellranger-arc201_count_c5037a1ac11f0761b4feeaa5387d4e2f	AT6	AC-progenitor-like	4|AC-progenitor-like|cellranger-arc201_count_c5037a1ac11f0761b4feeaa5387d4e2f|AT6	0.0827149	AC-like
3523	cellranger-arc201_count_c5037a1ac11f0761b4feeaa5387d4e2f	AT6	AC-progenitor-like	6|AC-progenitor-like|cellranger-arc201_count_c5037a1ac11f0761b4feeaa5387d4e2f|AT6	1.31065	AC-like
3524	cellranger-arc201_count_c5037a1ac11f0761b4feeaa5387d4e2f	AT6	AC-progenitor-like	1|AC-progenitor-like|cellranger-arc201_count_c5037a1ac11f0761b4feeaa5387d4e2f|AT6	0.135423	AC-like
3525	cellranger-arc201_count_c5037a1ac11f0761b4feeaa5387d4e2f	AT6	AC-progenitor-like	8|AC-progenitor-like|cellranger-arc201_count_c5037a1ac11f0761b4feeaa5387d4e2f|AT6	0.45663	AC-like
3526	cellranger-arc201_count_c5037a1ac11f0761b4feeaa5387d4e2f	AT6	AC-progenitor-like	13|AC-progenitor-like|cellranger-arc201_count_c5037a1ac11f0761b4feeaa5387d4e2f|AT6	0.102208	AC-like
3527	cellranger-arc201_count_c5037a1ac11f0761b4feeaa5387d4e2f	AT6	AC-progenitor-like	7|AC-progenitor-like|cellranger-arc201_count_c5037a1ac11f0761b4feeaa5387d4e2f|AT6	0.0273192	AC-like
3528	cellranger-arc201_count_c5037a1ac11f0761b4feeaa5387d4e2f	AT6	AC-progenitor-like	0|AC-progenitor-like|cellranger-arc201_count_c5037a1ac11f0761b4feeaa5387d4e2f|AT6	0.0137045	AC-like
3529	cellranger-arc201_count_c5037a1ac11f0761b4feeaa5387d4e2f	AT6	AC-progenitor-like	12|AC-progenitor-like|cellranger-arc201_count_c5037a1ac11f0761b4feeaa5387d4e2f|AT6	0.218156	AC-like
3530	cellranger-arc201_count_c5037a1ac11f0761b4feeaa5387d4e2f	AT6	AC-progenitor-like	10|AC-progenitor-like|cellranger-arc201_count_c5037a1ac11f0761b4feeaa5387d4e2f|AT6	0.0884525	AC-like
3531	cellranger-arc201_count_c5037a1ac11f0761b4feeaa5387d4e2f	AT6	AC-progenitor-like	9|AC-progenitor-like|cellranger-arc201_count_c5037a1ac11f0761b4feeaa5387d4e2f|AT6	8.29435e-05	AC-like
3532	cellranger-arc201_count_c5037a1ac11f0761b4feeaa5387d4e2f	AT6	AC-progenitor-like	3|AC-progenitor-like|cellranger-arc201_count_c5037a1ac11f0761b4feeaa5387d4e2f|AT6	0.228998	AC-like
3533	cellranger-arc201_count_c5037a1ac11f0761b4feeaa5387d4e2f	AT6	AC-progenitor-like	14|AC-progenitor-like|cellranger-arc201_count_c5037a1ac11f0761b4feeaa5387d4e2f|AT6	0.0146223	AC-like
3534	cellranger-arc201_count_c5037a1ac11f0761b4feeaa5387d4e2f	AT6	AC-progenitor-like	2|AC-progenitor-like|cellranger-arc201_count_c5037a1ac11f0761b4feeaa5387d4e2f|AT6	0.0205426	AC-like
3535	cellranger-arc201_count_c5037a1ac11f0761b4feeaa5387d4e2f	AT6	AC-progenitor-like	5|AC-progenitor-like|cellranger-arc201_count_c5037a1ac11f0761b4feeaa5387d4e2f|AT6	0.128965	AC-like
3536	cellranger-arc201_count_c5037a1ac11f0761b4feeaa5387d4e2f	AT6	AC-progenitor-like	11|AC-progenitor-like|cellranger-arc201_count_c5037a1ac11f0761b4feeaa5387d4e2f|AT6	0.861255	AC-like
3537	cellranger-arc201_count_877c4ccf6b72738da66f3017a5f79449	AT10	AC-progenitor-like	0|AC-progenitor-like|cellranger-arc201_count_877c4ccf6b72738da66f3017a5f79449|AT10	0.0432745	AC-like
3538	cellranger-arc201_count_877c4ccf6b72738da66f3017a5f79449	AT10	AC-progenitor-like	1|AC-progenitor-like|cellranger-arc201_count_877c4ccf6b72738da66f3017a5f79449|AT10	0.199869	AC-like
3539	cellranger-arc201_count_877c4ccf6b72738da66f3017a5f79449	AT10	AC-progenitor-like	4|AC-progenitor-like|cellranger-arc201_count_877c4ccf6b72738da66f3017a5f79449|AT10	1.61063	AC-like
3540	cellranger-arc201_count_877c4ccf6b72738da66f3017a5f79449	AT10	AC-progenitor-like	7|AC-progenitor-like|cellranger-arc201_count_877c4ccf6b72738da66f3017a5f79449|AT10	0.484502	AC-like
3541	cellranger-arc201_count_877c4ccf6b72738da66f3017a5f79449	AT10	AC-progenitor-like	3|AC-progenitor-like|cellranger-arc201_count_877c4ccf6b72738da66f3017a5f79449|AT10	1.64645	AC-like
3542	cellranger-arc201_count_877c4ccf6b72738da66f3017a5f79449	AT10	AC-progenitor-like	6|AC-progenitor-like|cellranger-arc201_count_877c4ccf6b72738da66f3017a5f79449|AT10	1.07058	AC-like
3543	cellranger-arc201_count_877c4ccf6b72738da66f3017a5f79449	AT10	AC-progenitor-like	2|AC-progenitor-like|cellranger-arc201_count_877c4ccf6b72738da66f3017a5f79449|AT10	0.225126	AC-like
3544	cellranger-arc201_count_877c4ccf6b72738da66f3017a5f79449	AT10	AC-progenitor-like	10|AC-progenitor-like|cellranger-arc201_count_877c4ccf6b72738da66f3017a5f79449|AT10	1.36371	AC-like
3545	cellranger-arc201_count_877c4ccf6b72738da66f3017a5f79449	AT10	AC-progenitor-like	13|AC-progenitor-like|cellranger-arc201_count_877c4ccf6b72738da66f3017a5f79449|AT10	1.44526	AC-like
3546	cellranger-arc201_count_877c4ccf6b72738da66f3017a5f79449	AT10	AC-progenitor-like	5|AC-progenitor-like|cellranger-arc201_count_877c4ccf6b72738da66f3017a5f79449|AT10	0.433453	AC-like
3547	cellranger-arc201_count_877c4ccf6b72738da66f3017a5f79449	AT10	AC-progenitor-like	9|AC-progenitor-like|cellranger-arc201_count_877c4ccf6b72738da66f3017a5f79449|AT10	1.67399	AC-like
3548	cellranger-arc201_count_877c4ccf6b72738da66f3017a5f79449	AT10	AC-progenitor-like	12|AC-progenitor-like|cellranger-arc201_count_877c4ccf6b72738da66f3017a5f79449|AT10	0.139273	AC-like
3549	cellranger-arc201_count_877c4ccf6b72738da66f3017a5f79449	AT10	AC-progenitor-like	8|AC-progenitor-like|cellranger-arc201_count_877c4ccf6b72738da66f3017a5f79449|AT10	0.53693	AC-like
3550	cellranger-arc201_count_877c4ccf6b72738da66f3017a5f79449	AT10	AC-progenitor-like	11|AC-progenitor-like|cellranger-arc201_count_877c4ccf6b72738da66f3017a5f79449|AT10	0.838728	AC-like
3551	cellranger-arc201_count_16c1a32f7b406c8f4e6ceaba36d42b2a	AT5	AC-progenitor-like	6|AC-progenitor-like|cellranger-arc201_count_16c1a32f7b406c8f4e6ceaba36d42b2a|AT5	0.272993	AC-like
3552	cellranger-arc201_count_16c1a32f7b406c8f4e6ceaba36d42b2a	AT5	AC-progenitor-like	1|AC-progenitor-like|cellranger-arc201_count_16c1a32f7b406c8f4e6ceaba36d42b2a|AT5	0.0643434	AC-like
3553	cellranger-arc201_count_16c1a32f7b406c8f4e6ceaba36d42b2a	AT5	AC-progenitor-like	3|AC-progenitor-like|cellranger-arc201_count_16c1a32f7b406c8f4e6ceaba36d42b2a|AT5	0.141416	AC-like
3554	cellranger-arc201_count_16c1a32f7b406c8f4e6ceaba36d42b2a	AT5	AC-progenitor-like	8|AC-progenitor-like|cellranger-arc201_count_16c1a32f7b406c8f4e6ceaba36d42b2a|AT5	0.000612179	AC-like
3555	cellranger-arc201_count_16c1a32f7b406c8f4e6ceaba36d42b2a	AT5	AC-progenitor-like	4|AC-progenitor-like|cellranger-arc201_count_16c1a32f7b406c8f4e6ceaba36d42b2a|AT5	0.0308794	AC-like
3556	cellranger-arc201_count_16c1a32f7b406c8f4e6ceaba36d42b2a	AT5	AC-progenitor-like	5|AC-progenitor-like|cellranger-arc201_count_16c1a32f7b406c8f4e6ceaba36d42b2a|AT5	0.00381584	AC-like
3557	cellranger-arc201_count_16c1a32f7b406c8f4e6ceaba36d42b2a	AT5	AC-progenitor-like	2|AC-progenitor-like|cellranger-arc201_count_16c1a32f7b406c8f4e6ceaba36d42b2a|AT5	0.0465636	AC-like
3558	cellranger-arc201_count_16c1a32f7b406c8f4e6ceaba36d42b2a	AT5	AC-progenitor-like	7|AC-progenitor-like|cellranger-arc201_count_16c1a32f7b406c8f4e6ceaba36d42b2a|AT5	0.134254	AC-like
3559	cellranger-arc201_count_16c1a32f7b406c8f4e6ceaba36d42b2a	AT5	AC-progenitor-like	0|AC-progenitor-like|cellranger-arc201_count_16c1a32f7b406c8f4e6ceaba36d42b2a|AT5	0.362242	AC-like
3560	cellranger-arc201_count_d75dda5f7a4b1789fe8484b6c145c374	AT15	AC-progenitor-like	8|AC-progenitor-like|cellranger-arc201_count_d75dda5f7a4b1789fe8484b6c145c374|AT15	0.0531041	AC-like
3561	cellranger-arc201_count_d75dda5f7a4b1789fe8484b6c145c374	AT15	AC-progenitor-like	6|AC-progenitor-like|cellranger-arc201_count_d75dda5f7a4b1789fe8484b6c145c374|AT15	0.0241611	AC-like
3562	cellranger-arc201_count_d75dda5f7a4b1789fe8484b6c145c374	AT15	AC-progenitor-like	2|AC-progenitor-like|cellranger-arc201_count_d75dda5f7a4b1789fe8484b6c145c374|AT15	0.160181	AC-like
3563	cellranger-arc201_count_d75dda5f7a4b1789fe8484b6c145c374	AT15	AC-progenitor-like	0|AC-progenitor-like|cellranger-arc201_count_d75dda5f7a4b1789fe8484b6c145c374|AT15	0.661649	AC-like
3564	cellranger-arc201_count_d75dda5f7a4b1789fe8484b6c145c374	AT15	AC-progenitor-like	3|AC-progenitor-like|cellranger-arc201_count_d75dda5f7a4b1789fe8484b6c145c374|AT15	0.0264671	AC-like
3565	cellranger-arc201_count_d75dda5f7a4b1789fe8484b6c145c374	AT15	AC-progenitor-like	4|AC-progenitor-like|cellranger-arc201_count_d75dda5f7a4b1789fe8484b6c145c374|AT15	0.205924	AC-like
3566	cellranger-arc201_count_d75dda5f7a4b1789fe8484b6c145c374	AT15	AC-progenitor-like	1|AC-progenitor-like|cellranger-arc201_count_d75dda5f7a4b1789fe8484b6c145c374|AT15	0.655883	AC-like
3567	cellranger-arc201_count_d75dda5f7a4b1789fe8484b6c145c374	AT15	AC-progenitor-like	5|AC-progenitor-like|cellranger-arc201_count_d75dda5f7a4b1789fe8484b6c145c374|AT15	0.0593205	AC-like
3568	cellranger-arc201_count_d75dda5f7a4b1789fe8484b6c145c374	AT15	AC-progenitor-like	7|AC-progenitor-like|cellranger-arc201_count_d75dda5f7a4b1789fe8484b6c145c374|AT15	0.127266	AC-like
3569	cellranger-arc201_count_b0b8b03fdb26cb9434fec7c7861247bc	AT9	AC-progenitor-like	6|AC-progenitor-like|cellranger-arc201_count_b0b8b03fdb26cb9434fec7c7861247bc|AT9	0.0113971	AC-like
3570	cellranger-arc201_count_b0b8b03fdb26cb9434fec7c7861247bc	AT9	AC-progenitor-like	5|AC-progenitor-like|cellranger-arc201_count_b0b8b03fdb26cb9434fec7c7861247bc|AT9	0.0916106	AC-like
3571	cellranger-arc201_count_b0b8b03fdb26cb9434fec7c7861247bc	AT9	AC-progenitor-like	10|AC-progenitor-like|cellranger-arc201_count_b0b8b03fdb26cb9434fec7c7861247bc|AT9	0.138731	AC-like
3572	cellranger-arc201_count_b0b8b03fdb26cb9434fec7c7861247bc	AT9	AC-progenitor-like	9|AC-progenitor-like|cellranger-arc201_count_b0b8b03fdb26cb9434fec7c7861247bc|AT9	0.00100979	AC-like
3573	cellranger-arc201_count_b0b8b03fdb26cb9434fec7c7861247bc	AT9	AC-progenitor-like	13|AC-progenitor-like|cellranger-arc201_count_b0b8b03fdb26cb9434fec7c7861247bc|AT9	0.00397102	AC-like
3574	cellranger-arc201_count_b0b8b03fdb26cb9434fec7c7861247bc	AT9	AC-progenitor-like	3|AC-progenitor-like|cellranger-arc201_count_b0b8b03fdb26cb9434fec7c7861247bc|AT9	0.00109017	AC-like
3575	cellranger-arc201_count_b0b8b03fdb26cb9434fec7c7861247bc	AT9	AC-progenitor-like	1|AC-progenitor-like|cellranger-arc201_count_b0b8b03fdb26cb9434fec7c7861247bc|AT9	0.0300209	AC-like
3576	cellranger-arc201_count_b0b8b03fdb26cb9434fec7c7861247bc	AT9	AC-progenitor-like	15|AC-progenitor-like|cellranger-arc201_count_b0b8b03fdb26cb9434fec7c7861247bc|AT9	0.000281953	AC-like
3577	cellranger-arc201_count_b0b8b03fdb26cb9434fec7c7861247bc	AT9	AC-progenitor-like	4|AC-progenitor-like|cellranger-arc201_count_b0b8b03fdb26cb9434fec7c7861247bc|AT9	0.00258105	AC-like
3578	cellranger-arc201_count_b0b8b03fdb26cb9434fec7c7861247bc	AT9	AC-progenitor-like	8|AC-progenitor-like|cellranger-arc201_count_b0b8b03fdb26cb9434fec7c7861247bc|AT9	0.00514162	AC-like
3579	cellranger-arc201_count_b0b8b03fdb26cb9434fec7c7861247bc	AT9	AC-progenitor-like	0|AC-progenitor-like|cellranger-arc201_count_b0b8b03fdb26cb9434fec7c7861247bc|AT9	0.0304665	AC-like
3580	cellranger-arc201_count_b0b8b03fdb26cb9434fec7c7861247bc	AT9	AC-progenitor-like	12|AC-progenitor-like|cellranger-arc201_count_b0b8b03fdb26cb9434fec7c7861247bc|AT9	0.00889337	AC-like
3581	cellranger-arc201_count_b0b8b03fdb26cb9434fec7c7861247bc	AT9	AC-progenitor-like	2|AC-progenitor-like|cellranger-arc201_count_b0b8b03fdb26cb9434fec7c7861247bc|AT9	0.14927	AC-like
3582	cellranger-arc201_count_b0b8b03fdb26cb9434fec7c7861247bc	AT9	AC-progenitor-like	7|AC-progenitor-like|cellranger-arc201_count_b0b8b03fdb26cb9434fec7c7861247bc|AT9	0.0149324	AC-like
3583	cellranger-arc201_count_b0b8b03fdb26cb9434fec7c7861247bc	AT9	AC-progenitor-like	11|AC-progenitor-like|cellranger-arc201_count_b0b8b03fdb26cb9434fec7c7861247bc|AT9	0.0405594	AC-like
3584	cellranger-arc201_count_b0b8b03fdb26cb9434fec7c7861247bc	AT9	AC-progenitor-like	14|AC-progenitor-like|cellranger-arc201_count_b0b8b03fdb26cb9434fec7c7861247bc|AT9	0.112889	AC-like
3585	cellranger-arc201_count_97b8b1dfe188f97e7a21fc8de393a1b9	AT9	AC-progenitor-like	3|AC-progenitor-like|cellranger-arc201_count_97b8b1dfe188f97e7a21fc8de393a1b9|AT9	0.973036	AC-like
3586	cellranger-arc201_count_97b8b1dfe188f97e7a21fc8de393a1b9	AT9	AC-progenitor-like	1|AC-progenitor-like|cellranger-arc201_count_97b8b1dfe188f97e7a21fc8de393a1b9|AT9	0.699652	AC-like
3587	cellranger-arc201_count_97b8b1dfe188f97e7a21fc8de393a1b9	AT9	AC-progenitor-like	8|AC-progenitor-like|cellranger-arc201_count_97b8b1dfe188f97e7a21fc8de393a1b9|AT9	0.987675	AC-like
3588	cellranger-arc201_count_97b8b1dfe188f97e7a21fc8de393a1b9	AT9	AC-progenitor-like	0|AC-progenitor-like|cellranger-arc201_count_97b8b1dfe188f97e7a21fc8de393a1b9|AT9	0.60853	AC-like
3589	cellranger-arc201_count_97b8b1dfe188f97e7a21fc8de393a1b9	AT9	AC-progenitor-like	2|AC-progenitor-like|cellranger-arc201_count_97b8b1dfe188f97e7a21fc8de393a1b9|AT9	0.121012	AC-like
3590	cellranger-arc201_count_97b8b1dfe188f97e7a21fc8de393a1b9	AT9	AC-progenitor-like	5|AC-progenitor-like|cellranger-arc201_count_97b8b1dfe188f97e7a21fc8de393a1b9|AT9	0.930907	AC-like
3591	cellranger-arc201_count_97b8b1dfe188f97e7a21fc8de393a1b9	AT9	AC-progenitor-like	7|AC-progenitor-like|cellranger-arc201_count_97b8b1dfe188f97e7a21fc8de393a1b9|AT9	0.00172321	AC-like
3592	cellranger-arc201_count_97b8b1dfe188f97e7a21fc8de393a1b9	AT9	AC-progenitor-like	4|AC-progenitor-like|cellranger-arc201_count_97b8b1dfe188f97e7a21fc8de393a1b9|AT9	0.0712113	AC-like
3593	cellranger-arc201_count_97b8b1dfe188f97e7a21fc8de393a1b9	AT9	AC-progenitor-like	6|AC-progenitor-like|cellranger-arc201_count_97b8b1dfe188f97e7a21fc8de393a1b9|AT9	1.07327	AC-like
3594	cellranger-arc201_count_e7ffb41b50cba2c725fbcd35d5dce194	AT4	AC-progenitor-like	2|AC-progenitor-like|cellranger-arc201_count_e7ffb41b50cba2c725fbcd35d5dce194|AT4	0.368808	AC-like
3595	cellranger-arc201_count_e7ffb41b50cba2c725fbcd35d5dce194	AT4	AC-progenitor-like	3|AC-progenitor-like|cellranger-arc201_count_e7ffb41b50cba2c725fbcd35d5dce194|AT4	0.0224526	AC-like
3596	cellranger-arc201_count_e7ffb41b50cba2c725fbcd35d5dce194	AT4	AC-progenitor-like	8|AC-progenitor-like|cellranger-arc201_count_e7ffb41b50cba2c725fbcd35d5dce194|AT4	0.0963955	AC-like
3597	cellranger-arc201_count_e7ffb41b50cba2c725fbcd35d5dce194	AT4	AC-progenitor-like	6|AC-progenitor-like|cellranger-arc201_count_e7ffb41b50cba2c725fbcd35d5dce194|AT4	1.01265	AC-like
3598	cellranger-arc201_count_e7ffb41b50cba2c725fbcd35d5dce194	AT4	AC-progenitor-like	1|AC-progenitor-like|cellranger-arc201_count_e7ffb41b50cba2c725fbcd35d5dce194|AT4	0.0756193	AC-like
3599	cellranger-arc201_count_e7ffb41b50cba2c725fbcd35d5dce194	AT4	AC-progenitor-like	4|AC-progenitor-like|cellranger-arc201_count_e7ffb41b50cba2c725fbcd35d5dce194|AT4	0.267941	AC-like
3600	cellranger-arc201_count_e7ffb41b50cba2c725fbcd35d5dce194	AT4	AC-progenitor-like	0|AC-progenitor-like|cellranger-arc201_count_e7ffb41b50cba2c725fbcd35d5dce194|AT4	0.0163315	AC-like
3601	cellranger-arc201_count_e7ffb41b50cba2c725fbcd35d5dce194	AT4	AC-progenitor-like	5|AC-progenitor-like|cellranger-arc201_count_e7ffb41b50cba2c725fbcd35d5dce194|AT4	0.515398	AC-like
3602	cellranger-arc201_count_e7ffb41b50cba2c725fbcd35d5dce194	AT4	AC-progenitor-like	7|AC-progenitor-like|cellranger-arc201_count_e7ffb41b50cba2c725fbcd35d5dce194|AT4	0.00451826	AC-like
3603	cellranger-arc201_count_e7ffb41b50cba2c725fbcd35d5dce194	AT4	AC-progenitor-like	11|AC-progenitor-like|cellranger-arc201_count_e7ffb41b50cba2c725fbcd35d5dce194|AT4	0.0206859	AC-like
3604	cellranger-arc201_count_e7ffb41b50cba2c725fbcd35d5dce194	AT4	AC-progenitor-like	10|AC-progenitor-like|cellranger-arc201_count_e7ffb41b50cba2c725fbcd35d5dce194|AT4	0.652968	AC-like
3605	cellranger-arc201_count_e7ffb41b50cba2c725fbcd35d5dce194	AT4	AC-progenitor-like	9|AC-progenitor-like|cellranger-arc201_count_e7ffb41b50cba2c725fbcd35d5dce194|AT4	0.159513	AC-like
3606	cellranger-arc201_count_f7970c761aa642cfbb5fc373ecba7b2a	AT7	AC-progenitor-like	3|AC-progenitor-like|cellranger-arc201_count_f7970c761aa642cfbb5fc373ecba7b2a|AT7	1.09345	AC-like
3607	cellranger-arc201_count_f7970c761aa642cfbb5fc373ecba7b2a	AT7	AC-progenitor-like	8|AC-progenitor-like|cellranger-arc201_count_f7970c761aa642cfbb5fc373ecba7b2a|AT7	0.391992	AC-like
3608	cellranger-arc201_count_f7970c761aa642cfbb5fc373ecba7b2a	AT7	AC-progenitor-like	4|AC-progenitor-like|cellranger-arc201_count_f7970c761aa642cfbb5fc373ecba7b2a|AT7	0.819673	AC-like
3609	cellranger-arc201_count_f7970c761aa642cfbb5fc373ecba7b2a	AT7	AC-progenitor-like	2|AC-progenitor-like|cellranger-arc201_count_f7970c761aa642cfbb5fc373ecba7b2a|AT7	0.880585	AC-like
3610	cellranger-arc201_count_f7970c761aa642cfbb5fc373ecba7b2a	AT7	AC-progenitor-like	6|AC-progenitor-like|cellranger-arc201_count_f7970c761aa642cfbb5fc373ecba7b2a|AT7	0.265039	AC-like
3611	cellranger-arc201_count_f7970c761aa642cfbb5fc373ecba7b2a	AT7	AC-progenitor-like	0|AC-progenitor-like|cellranger-arc201_count_f7970c761aa642cfbb5fc373ecba7b2a|AT7	1.31948	AC-like
3612	cellranger-arc201_count_f7970c761aa642cfbb5fc373ecba7b2a	AT7	AC-progenitor-like	9|AC-progenitor-like|cellranger-arc201_count_f7970c761aa642cfbb5fc373ecba7b2a|AT7	0.834124	AC-like
3613	cellranger-arc201_count_f7970c761aa642cfbb5fc373ecba7b2a	AT7	AC-progenitor-like	1|AC-progenitor-like|cellranger-arc201_count_f7970c761aa642cfbb5fc373ecba7b2a|AT7	0.186752	AC-like
3614	cellranger-arc201_count_f7970c761aa642cfbb5fc373ecba7b2a	AT7	AC-progenitor-like	7|AC-progenitor-like|cellranger-arc201_count_f7970c761aa642cfbb5fc373ecba7b2a|AT7	1.07065	AC-like
3615	cellranger-arc201_count_f7970c761aa642cfbb5fc373ecba7b2a	AT7	AC-progenitor-like	5|AC-progenitor-like|cellranger-arc201_count_f7970c761aa642cfbb5fc373ecba7b2a|AT7	0.651448	AC-like
3616	cellranger-arc201_count_f7970c761aa642cfbb5fc373ecba7b2a	AT7	AC-progenitor-like	10|AC-progenitor-like|cellranger-arc201_count_f7970c761aa642cfbb5fc373ecba7b2a|AT7	0.0387503	AC-like
3617	cellranger-arc201_count_e639e4f2fc11914d67363348c4a30ad1	AT10	AC-progenitor-like	14|AC-progenitor-like|cellranger-arc201_count_e639e4f2fc11914d67363348c4a30ad1|AT10	0.916842	AC-like
3618	cellranger-arc201_count_e639e4f2fc11914d67363348c4a30ad1	AT10	AC-progenitor-like	10|AC-progenitor-like|cellranger-arc201_count_e639e4f2fc11914d67363348c4a30ad1|AT10	1.15046	AC-like
3619	cellranger-arc201_count_e639e4f2fc11914d67363348c4a30ad1	AT10	AC-progenitor-like	6|AC-progenitor-like|cellranger-arc201_count_e639e4f2fc11914d67363348c4a30ad1|AT10	1.40063	AC-like
3620	cellranger-arc201_count_e639e4f2fc11914d67363348c4a30ad1	AT10	AC-progenitor-like	0|AC-progenitor-like|cellranger-arc201_count_e639e4f2fc11914d67363348c4a30ad1|AT10	0.411223	AC-like
3621	cellranger-arc201_count_e639e4f2fc11914d67363348c4a30ad1	AT10	AC-progenitor-like	4|AC-progenitor-like|cellranger-arc201_count_e639e4f2fc11914d67363348c4a30ad1|AT10	0.515407	AC-like
3622	cellranger-arc201_count_e639e4f2fc11914d67363348c4a30ad1	AT10	AC-progenitor-like	15|AC-progenitor-like|cellranger-arc201_count_e639e4f2fc11914d67363348c4a30ad1|AT10	1.4654	AC-like
3623	cellranger-arc201_count_e639e4f2fc11914d67363348c4a30ad1	AT10	AC-progenitor-like	9|AC-progenitor-like|cellranger-arc201_count_e639e4f2fc11914d67363348c4a30ad1|AT10	0.905511	AC-like
3624	cellranger-arc201_count_e639e4f2fc11914d67363348c4a30ad1	AT10	AC-progenitor-like	8|AC-progenitor-like|cellranger-arc201_count_e639e4f2fc11914d67363348c4a30ad1|AT10	1.16843	AC-like
3625	cellranger-arc201_count_e639e4f2fc11914d67363348c4a30ad1	AT10	AC-progenitor-like	16|AC-progenitor-like|cellranger-arc201_count_e639e4f2fc11914d67363348c4a30ad1|AT10	1.48625	AC-like
3626	cellranger-arc201_count_e639e4f2fc11914d67363348c4a30ad1	AT10	AC-progenitor-like	1|AC-progenitor-like|cellranger-arc201_count_e639e4f2fc11914d67363348c4a30ad1|AT10	1.36822	AC-like
3627	cellranger-arc201_count_e639e4f2fc11914d67363348c4a30ad1	AT10	AC-progenitor-like	12|AC-progenitor-like|cellranger-arc201_count_e639e4f2fc11914d67363348c4a30ad1|AT10	1.31357	AC-like
3628	cellranger-arc201_count_e639e4f2fc11914d67363348c4a30ad1	AT10	AC-progenitor-like	7|AC-progenitor-like|cellranger-arc201_count_e639e4f2fc11914d67363348c4a30ad1|AT10	1.06845	AC-like
3629	cellranger-arc201_count_e639e4f2fc11914d67363348c4a30ad1	AT10	AC-progenitor-like	18|AC-progenitor-like|cellranger-arc201_count_e639e4f2fc11914d67363348c4a30ad1|AT10	0.979464	AC-like
3630	cellranger-arc201_count_e639e4f2fc11914d67363348c4a30ad1	AT10	AC-progenitor-like	3|AC-progenitor-like|cellranger-arc201_count_e639e4f2fc11914d67363348c4a30ad1|AT10	0.999616	AC-like
3631	cellranger-arc201_count_e639e4f2fc11914d67363348c4a30ad1	AT10	AC-progenitor-like	11|AC-progenitor-like|cellranger-arc201_count_e639e4f2fc11914d67363348c4a30ad1|AT10	0.71319	AC-like
3632	cellranger-arc201_count_e639e4f2fc11914d67363348c4a30ad1	AT10	AC-progenitor-like	13|AC-progenitor-like|cellranger-arc201_count_e639e4f2fc11914d67363348c4a30ad1|AT10	0.525352	AC-like
3633	cellranger-arc201_count_e639e4f2fc11914d67363348c4a30ad1	AT10	AC-progenitor-like	5|AC-progenitor-like|cellranger-arc201_count_e639e4f2fc11914d67363348c4a30ad1|AT10	1.22414	AC-like
3634	cellranger-arc201_count_e639e4f2fc11914d67363348c4a30ad1	AT10	AC-progenitor-like	17|AC-progenitor-like|cellranger-arc201_count_e639e4f2fc11914d67363348c4a30ad1|AT10	1.38819	AC-like
3635	cellranger-arc201_count_e639e4f2fc11914d67363348c4a30ad1	AT10	AC-progenitor-like	2|AC-progenitor-like|cellranger-arc201_count_e639e4f2fc11914d67363348c4a30ad1|AT10	0.468489	AC-like
3636	cellranger-arc201_count_e639e4f2fc11914d67363348c4a30ad1	AT10	AC-progenitor-like	19|AC-progenitor-like|cellranger-arc201_count_e639e4f2fc11914d67363348c4a30ad1|AT10	0.313548	AC-like
3637	cellranger-arc201_count_84780da04d76af831ae2e60ced88e203	AT15	AC-progenitor-like	3|AC-progenitor-like|cellranger-arc201_count_84780da04d76af831ae2e60ced88e203|AT15	0.103577	AC-like
3638	cellranger-arc201_count_84780da04d76af831ae2e60ced88e203	AT15	AC-progenitor-like	5|AC-progenitor-like|cellranger-arc201_count_84780da04d76af831ae2e60ced88e203|AT15	0.085905	AC-like
3639	cellranger-arc201_count_84780da04d76af831ae2e60ced88e203	AT15	AC-progenitor-like	2|AC-progenitor-like|cellranger-arc201_count_84780da04d76af831ae2e60ced88e203|AT15	0.877419	AC-like
3640	cellranger-arc201_count_84780da04d76af831ae2e60ced88e203	AT15	AC-progenitor-like	4|AC-progenitor-like|cellranger-arc201_count_84780da04d76af831ae2e60ced88e203|AT15	0.493248	AC-like
3641	cellranger-arc201_count_84780da04d76af831ae2e60ced88e203	AT15	AC-progenitor-like	6|AC-progenitor-like|cellranger-arc201_count_84780da04d76af831ae2e60ced88e203|AT15	0.278548	AC-like
3642	cellranger-arc201_count_84780da04d76af831ae2e60ced88e203	AT15	AC-progenitor-like	0|AC-progenitor-like|cellranger-arc201_count_84780da04d76af831ae2e60ced88e203|AT15	0.562888	AC-like
3643	cellranger-arc201_count_84780da04d76af831ae2e60ced88e203	AT15	AC-progenitor-like	1|AC-progenitor-like|cellranger-arc201_count_84780da04d76af831ae2e60ced88e203|AT15	0.53	AC-like
3644	cellranger-arc201_count_84780da04d76af831ae2e60ced88e203	AT15	AC-progenitor-like	7|AC-progenitor-like|cellranger-arc201_count_84780da04d76af831ae2e60ced88e203|AT15	0.244235	AC-like
3645	cellranger-arc201_count_84780da04d76af831ae2e60ced88e203	AT15	AC-progenitor-like	8|AC-progenitor-like|cellranger-arc201_count_84780da04d76af831ae2e60ced88e203|AT15	0.0563567	AC-like
3646	cellranger-arc201_count_ef7a13b5285f55bf9388d6e86e093a84	AT3	AC-progenitor-like	1|AC-progenitor-like|cellranger-arc201_count_ef7a13b5285f55bf9388d6e86e093a84|AT3	0.0649083	AC-like
3647	cellranger-arc201_count_ef7a13b5285f55bf9388d6e86e093a84	AT3	AC-progenitor-like	8|AC-progenitor-like|cellranger-arc201_count_ef7a13b5285f55bf9388d6e86e093a84|AT3	1.2466	AC-like
3648	cellranger-arc201_count_ef7a13b5285f55bf9388d6e86e093a84	AT3	AC-progenitor-like	5|AC-progenitor-like|cellranger-arc201_count_ef7a13b5285f55bf9388d6e86e093a84|AT3	0.048003	AC-like
3649	cellranger-arc201_count_ef7a13b5285f55bf9388d6e86e093a84	AT3	AC-progenitor-like	9|AC-progenitor-like|cellranger-arc201_count_ef7a13b5285f55bf9388d6e86e093a84|AT3	0.892038	AC-like
3650	cellranger-arc201_count_ef7a13b5285f55bf9388d6e86e093a84	AT3	AC-progenitor-like	4|AC-progenitor-like|cellranger-arc201_count_ef7a13b5285f55bf9388d6e86e093a84|AT3	0.313303	AC-like
3651	cellranger-arc201_count_ef7a13b5285f55bf9388d6e86e093a84	AT3	AC-progenitor-like	0|AC-progenitor-like|cellranger-arc201_count_ef7a13b5285f55bf9388d6e86e093a84|AT3	0.73745	AC-like
3652	cellranger-arc201_count_ef7a13b5285f55bf9388d6e86e093a84	AT3	AC-progenitor-like	2|AC-progenitor-like|cellranger-arc201_count_ef7a13b5285f55bf9388d6e86e093a84|AT3	1.93307	AC-like
3653	cellranger-arc201_count_ef7a13b5285f55bf9388d6e86e093a84	AT3	AC-progenitor-like	6|AC-progenitor-like|cellranger-arc201_count_ef7a13b5285f55bf9388d6e86e093a84|AT3	1.04397	AC-like
3654	cellranger-arc201_count_ef7a13b5285f55bf9388d6e86e093a84	AT3	AC-progenitor-like	7|AC-progenitor-like|cellranger-arc201_count_ef7a13b5285f55bf9388d6e86e093a84|AT3	1.44793	AC-like
3655	cellranger-arc201_count_ef7a13b5285f55bf9388d6e86e093a84	AT3	AC-progenitor-like	3|AC-progenitor-like|cellranger-arc201_count_ef7a13b5285f55bf9388d6e86e093a84|AT3	0.0917081	AC-like
3656	cellranger-arc201_count_55e47b05c31db22f5edc198c88d061db	AT7	AC-progenitor-like	9|AC-progenitor-like|cellranger-arc201_count_55e47b05c31db22f5edc198c88d061db|AT7	0.0399383	AC-like
3657	cellranger-arc201_count_55e47b05c31db22f5edc198c88d061db	AT7	AC-progenitor-like	0|AC-progenitor-like|cellranger-arc201_count_55e47b05c31db22f5edc198c88d061db|AT7	0.546879	AC-like
3658	cellranger-arc201_count_55e47b05c31db22f5edc198c88d061db	AT7	AC-progenitor-like	4|AC-progenitor-like|cellranger-arc201_count_55e47b05c31db22f5edc198c88d061db|AT7	0.0510674	AC-like
3659	cellranger-arc201_count_55e47b05c31db22f5edc198c88d061db	AT7	AC-progenitor-like	8|AC-progenitor-like|cellranger-arc201_count_55e47b05c31db22f5edc198c88d061db|AT7	0.180131	AC-like
3660	cellranger-arc201_count_55e47b05c31db22f5edc198c88d061db	AT7	AC-progenitor-like	2|AC-progenitor-like|cellranger-arc201_count_55e47b05c31db22f5edc198c88d061db|AT7	0.776599	AC-like
3661	cellranger-arc201_count_55e47b05c31db22f5edc198c88d061db	AT7	AC-progenitor-like	6|AC-progenitor-like|cellranger-arc201_count_55e47b05c31db22f5edc198c88d061db|AT7	0.963264	AC-like
3662	cellranger-arc201_count_55e47b05c31db22f5edc198c88d061db	AT7	AC-progenitor-like	5|AC-progenitor-like|cellranger-arc201_count_55e47b05c31db22f5edc198c88d061db|AT7	0.707554	AC-like
3663	cellranger-arc201_count_55e47b05c31db22f5edc198c88d061db	AT7	AC-progenitor-like	7|AC-progenitor-like|cellranger-arc201_count_55e47b05c31db22f5edc198c88d061db|AT7	0.00816008	AC-like
3664	cellranger-arc201_count_55e47b05c31db22f5edc198c88d061db	AT7	AC-progenitor-like	1|AC-progenitor-like|cellranger-arc201_count_55e47b05c31db22f5edc198c88d061db|AT7	0.978833	AC-like
3665	cellranger-arc201_count_55e47b05c31db22f5edc198c88d061db	AT7	AC-progenitor-like	3|AC-progenitor-like|cellranger-arc201_count_55e47b05c31db22f5edc198c88d061db|AT7	0.0605848	AC-like
3666	cellranger-arc201_count_9fa765b2a97b7aa1acd37eee01ff78cb	AT13	AC-progenitor-like	4|AC-progenitor-like|cellranger-arc201_count_9fa765b2a97b7aa1acd37eee01ff78cb|AT13	1.35967	AC-like
3667	cellranger-arc201_count_9fa765b2a97b7aa1acd37eee01ff78cb	AT13	AC-progenitor-like	6|AC-progenitor-like|cellranger-arc201_count_9fa765b2a97b7aa1acd37eee01ff78cb|AT13	0.478585	AC-like
3668	cellranger-arc201_count_9fa765b2a97b7aa1acd37eee01ff78cb	AT13	AC-progenitor-like	1|AC-progenitor-like|cellranger-arc201_count_9fa765b2a97b7aa1acd37eee01ff78cb|AT13	0.228045	AC-like
3669	cellranger-arc201_count_9fa765b2a97b7aa1acd37eee01ff78cb	AT13	AC-progenitor-like	0|AC-progenitor-like|cellranger-arc201_count_9fa765b2a97b7aa1acd37eee01ff78cb|AT13	1.16177	AC-like
3670	cellranger-arc201_count_9fa765b2a97b7aa1acd37eee01ff78cb	AT13	AC-progenitor-like	3|AC-progenitor-like|cellranger-arc201_count_9fa765b2a97b7aa1acd37eee01ff78cb|AT13	0.461519	AC-like
3671	cellranger-arc201_count_9fa765b2a97b7aa1acd37eee01ff78cb	AT13	AC-progenitor-like	5|AC-progenitor-like|cellranger-arc201_count_9fa765b2a97b7aa1acd37eee01ff78cb|AT13	1.33329	AC-like
3672	cellranger-arc201_count_9fa765b2a97b7aa1acd37eee01ff78cb	AT13	AC-progenitor-like	9|AC-progenitor-like|cellranger-arc201_count_9fa765b2a97b7aa1acd37eee01ff78cb|AT13	0.433073	AC-like
3673	cellranger-arc201_count_9fa765b2a97b7aa1acd37eee01ff78cb	AT13	AC-progenitor-like	10|AC-progenitor-like|cellranger-arc201_count_9fa765b2a97b7aa1acd37eee01ff78cb|AT13	0.773274	AC-like
3674	cellranger-arc201_count_9fa765b2a97b7aa1acd37eee01ff78cb	AT13	AC-progenitor-like	7|AC-progenitor-like|cellranger-arc201_count_9fa765b2a97b7aa1acd37eee01ff78cb|AT13	1.24374	AC-like
3675	cellranger-arc201_count_9fa765b2a97b7aa1acd37eee01ff78cb	AT13	AC-progenitor-like	8|AC-progenitor-like|cellranger-arc201_count_9fa765b2a97b7aa1acd37eee01ff78cb|AT13	0.84627	AC-like
3676	cellranger-arc201_count_9fa765b2a97b7aa1acd37eee01ff78cb	AT13	AC-progenitor-like	11|AC-progenitor-like|cellranger-arc201_count_9fa765b2a97b7aa1acd37eee01ff78cb|AT13	0.0878145	AC-like
3677	cellranger-arc201_count_9fa765b2a97b7aa1acd37eee01ff78cb	AT13	AC-progenitor-like	2|AC-progenitor-like|cellranger-arc201_count_9fa765b2a97b7aa1acd37eee01ff78cb|AT13	0.947652	AC-like
3678	cellranger-arc201_count_6e347d162d04f3cee707c8c90da8f079	AT9	AC-progenitor-like	4|AC-progenitor-like|cellranger-arc201_count_6e347d162d04f3cee707c8c90da8f079|AT9	0.0302146	AC-like
3679	cellranger-arc201_count_6e347d162d04f3cee707c8c90da8f079	AT9	AC-progenitor-like	5|AC-progenitor-like|cellranger-arc201_count_6e347d162d04f3cee707c8c90da8f079|AT9	0.447984	AC-like
3680	cellranger-arc201_count_6e347d162d04f3cee707c8c90da8f079	AT9	AC-progenitor-like	1|AC-progenitor-like|cellranger-arc201_count_6e347d162d04f3cee707c8c90da8f079|AT9	0.114919	AC-like
3681	cellranger-arc201_count_6e347d162d04f3cee707c8c90da8f079	AT9	AC-progenitor-like	6|AC-progenitor-like|cellranger-arc201_count_6e347d162d04f3cee707c8c90da8f079|AT9	0.0964783	AC-like
3682	cellranger-arc201_count_6e347d162d04f3cee707c8c90da8f079	AT9	AC-progenitor-like	2|AC-progenitor-like|cellranger-arc201_count_6e347d162d04f3cee707c8c90da8f079|AT9	0.0498186	AC-like
3683	cellranger-arc201_count_6e347d162d04f3cee707c8c90da8f079	AT9	AC-progenitor-like	0|AC-progenitor-like|cellranger-arc201_count_6e347d162d04f3cee707c8c90da8f079|AT9	0.667022	AC-like
3684	cellranger-arc201_count_6e347d162d04f3cee707c8c90da8f079	AT9	AC-progenitor-like	3|AC-progenitor-like|cellranger-arc201_count_6e347d162d04f3cee707c8c90da8f079|AT9	0.112102	AC-like
3685	cellranger-arc201_count_0de50cb44fc7e5b6bf9322228b777bc8	AT7	AC-progenitor-like	6|AC-progenitor-like|cellranger-arc201_count_0de50cb44fc7e5b6bf9322228b777bc8|AT7	0.515847	AC-like
3686	cellranger-arc201_count_0de50cb44fc7e5b6bf9322228b777bc8	AT7	AC-progenitor-like	5|AC-progenitor-like|cellranger-arc201_count_0de50cb44fc7e5b6bf9322228b777bc8|AT7	0.223323	AC-like
3687	cellranger-arc201_count_0de50cb44fc7e5b6bf9322228b777bc8	AT7	AC-progenitor-like	3|AC-progenitor-like|cellranger-arc201_count_0de50cb44fc7e5b6bf9322228b777bc8|AT7	0.565253	AC-like
3688	cellranger-arc201_count_0de50cb44fc7e5b6bf9322228b777bc8	AT7	AC-progenitor-like	0|AC-progenitor-like|cellranger-arc201_count_0de50cb44fc7e5b6bf9322228b777bc8|AT7	0.406833	AC-like
3689	cellranger-arc201_count_0de50cb44fc7e5b6bf9322228b777bc8	AT7	AC-progenitor-like	7|AC-progenitor-like|cellranger-arc201_count_0de50cb44fc7e5b6bf9322228b777bc8|AT7	0.351806	AC-like
3690	cellranger-arc201_count_0de50cb44fc7e5b6bf9322228b777bc8	AT7	AC-progenitor-like	2|AC-progenitor-like|cellranger-arc201_count_0de50cb44fc7e5b6bf9322228b777bc8|AT7	0.756956	AC-like
3691	cellranger-arc201_count_0de50cb44fc7e5b6bf9322228b777bc8	AT7	AC-progenitor-like	8|AC-progenitor-like|cellranger-arc201_count_0de50cb44fc7e5b6bf9322228b777bc8|AT7	0.647886	AC-like
3692	cellranger-arc201_count_0de50cb44fc7e5b6bf9322228b777bc8	AT7	AC-progenitor-like	4|AC-progenitor-like|cellranger-arc201_count_0de50cb44fc7e5b6bf9322228b777bc8|AT7	0.261294	AC-like
3693	cellranger-arc201_count_0de50cb44fc7e5b6bf9322228b777bc8	AT7	AC-progenitor-like	1|AC-progenitor-like|cellranger-arc201_count_0de50cb44fc7e5b6bf9322228b777bc8|AT7	1.06207	AC-like
3694	cellranger-arc201_count_dce12ee4fc3c818cb46d26b60d1094d5	AT5	AC-progenitor-like	1|AC-progenitor-like|cellranger-arc201_count_dce12ee4fc3c818cb46d26b60d1094d5|AT5	0.0950805	AC-like
3695	cellranger-arc201_count_dce12ee4fc3c818cb46d26b60d1094d5	AT5	AC-progenitor-like	8|AC-progenitor-like|cellranger-arc201_count_dce12ee4fc3c818cb46d26b60d1094d5|AT5	0.46586	AC-like
3696	cellranger-arc201_count_dce12ee4fc3c818cb46d26b60d1094d5	AT5	AC-progenitor-like	2|AC-progenitor-like|cellranger-arc201_count_dce12ee4fc3c818cb46d26b60d1094d5|AT5	0.0565398	AC-like
3697	cellranger-arc201_count_dce12ee4fc3c818cb46d26b60d1094d5	AT5	AC-progenitor-like	7|AC-progenitor-like|cellranger-arc201_count_dce12ee4fc3c818cb46d26b60d1094d5|AT5	0.0362081	AC-like
3698	cellranger-arc201_count_dce12ee4fc3c818cb46d26b60d1094d5	AT5	AC-progenitor-like	9|AC-progenitor-like|cellranger-arc201_count_dce12ee4fc3c818cb46d26b60d1094d5|AT5	1.65805	AC-like
3699	cellranger-arc201_count_dce12ee4fc3c818cb46d26b60d1094d5	AT5	AC-progenitor-like	0|AC-progenitor-like|cellranger-arc201_count_dce12ee4fc3c818cb46d26b60d1094d5|AT5	0.103576	AC-like
3700	cellranger-arc201_count_dce12ee4fc3c818cb46d26b60d1094d5	AT5	AC-progenitor-like	6|AC-progenitor-like|cellranger-arc201_count_dce12ee4fc3c818cb46d26b60d1094d5|AT5	0.0644267	AC-like
3701	cellranger-arc201_count_dce12ee4fc3c818cb46d26b60d1094d5	AT5	AC-progenitor-like	3|AC-progenitor-like|cellranger-arc201_count_dce12ee4fc3c818cb46d26b60d1094d5|AT5	0.0320495	AC-like
3702	cellranger-arc201_count_dce12ee4fc3c818cb46d26b60d1094d5	AT5	AC-progenitor-like	4|AC-progenitor-like|cellranger-arc201_count_dce12ee4fc3c818cb46d26b60d1094d5|AT5	0.118603	AC-like
3703	cellranger-arc201_count_dce12ee4fc3c818cb46d26b60d1094d5	AT5	AC-progenitor-like	5|AC-progenitor-like|cellranger-arc201_count_dce12ee4fc3c818cb46d26b60d1094d5|AT5	0.0130713	AC-like
3704	cellranger-arc201_count_1a342f0181385393feda95cbde963e2f	AT4	AC-progenitor-like	0|AC-progenitor-like|cellranger-arc201_count_1a342f0181385393feda95cbde963e2f|AT4	0.163192	AC-like
3705	cellranger-arc201_count_1a342f0181385393feda95cbde963e2f	AT4	AC-progenitor-like	9|AC-progenitor-like|cellranger-arc201_count_1a342f0181385393feda95cbde963e2f|AT4	0.0152745	AC-like
3706	cellranger-arc201_count_1a342f0181385393feda95cbde963e2f	AT4	AC-progenitor-like	5|AC-progenitor-like|cellranger-arc201_count_1a342f0181385393feda95cbde963e2f|AT4	0.445651	AC-like
3707	cellranger-arc201_count_1a342f0181385393feda95cbde963e2f	AT4	AC-progenitor-like	1|AC-progenitor-like|cellranger-arc201_count_1a342f0181385393feda95cbde963e2f|AT4	0.2948	AC-like
3708	cellranger-arc201_count_1a342f0181385393feda95cbde963e2f	AT4	AC-progenitor-like	10|AC-progenitor-like|cellranger-arc201_count_1a342f0181385393feda95cbde963e2f|AT4	0.950895	AC-like
3709	cellranger-arc201_count_1a342f0181385393feda95cbde963e2f	AT4	AC-progenitor-like	7|AC-progenitor-like|cellranger-arc201_count_1a342f0181385393feda95cbde963e2f|AT4	0.641339	AC-like
3710	cellranger-arc201_count_1a342f0181385393feda95cbde963e2f	AT4	AC-progenitor-like	8|AC-progenitor-like|cellranger-arc201_count_1a342f0181385393feda95cbde963e2f|AT4	1.25155	AC-like
3711	cellranger-arc201_count_1a342f0181385393feda95cbde963e2f	AT4	AC-progenitor-like	3|AC-progenitor-like|cellranger-arc201_count_1a342f0181385393feda95cbde963e2f|AT4	0.614931	AC-like
3712	cellranger-arc201_count_1a342f0181385393feda95cbde963e2f	AT4	AC-progenitor-like	4|AC-progenitor-like|cellranger-arc201_count_1a342f0181385393feda95cbde963e2f|AT4	1.03484	AC-like
3713	cellranger-arc201_count_1a342f0181385393feda95cbde963e2f	AT4	AC-progenitor-like	2|AC-progenitor-like|cellranger-arc201_count_1a342f0181385393feda95cbde963e2f|AT4	0.62566	AC-like
3714	cellranger-arc201_count_1a342f0181385393feda95cbde963e2f	AT4	AC-progenitor-like	11|AC-progenitor-like|cellranger-arc201_count_1a342f0181385393feda95cbde963e2f|AT4	1.86522	AC-like
3715	cellranger-arc201_count_1a342f0181385393feda95cbde963e2f	AT4	AC-progenitor-like	12|AC-progenitor-like|cellranger-arc201_count_1a342f0181385393feda95cbde963e2f|AT4	0.0987919	AC-like
3716	cellranger-arc201_count_1a342f0181385393feda95cbde963e2f	AT4	AC-progenitor-like	6|AC-progenitor-like|cellranger-arc201_count_1a342f0181385393feda95cbde963e2f|AT4	0.0236956	AC-like
3717	cellranger-arc201_count_274d37e916d44643978d2496fb5d655d	AT15	AC-progenitor-like	2|AC-progenitor-like|cellranger-arc201_count_274d37e916d44643978d2496fb5d655d|AT15	0.559307	AC-like
3718	cellranger-arc201_count_274d37e916d44643978d2496fb5d655d	AT15	AC-progenitor-like	1|AC-progenitor-like|cellranger-arc201_count_274d37e916d44643978d2496fb5d655d|AT15	0.00426029	AC-like
3719	cellranger-arc201_count_274d37e916d44643978d2496fb5d655d	AT15	AC-progenitor-like	3|AC-progenitor-like|cellranger-arc201_count_274d37e916d44643978d2496fb5d655d|AT15	0.00234499	AC-like
3720	cellranger-arc201_count_274d37e916d44643978d2496fb5d655d	AT15	AC-progenitor-like	6|AC-progenitor-like|cellranger-arc201_count_274d37e916d44643978d2496fb5d655d|AT15	0.00451276	AC-like
3721	cellranger-arc201_count_274d37e916d44643978d2496fb5d655d	AT15	AC-progenitor-like	0|AC-progenitor-like|cellranger-arc201_count_274d37e916d44643978d2496fb5d655d|AT15	0.430224	AC-like
3722	cellranger-arc201_count_274d37e916d44643978d2496fb5d655d	AT15	AC-progenitor-like	4|AC-progenitor-like|cellranger-arc201_count_274d37e916d44643978d2496fb5d655d|AT15	7.68633e-05	AC-like
3723	cellranger-arc201_count_274d37e916d44643978d2496fb5d655d	AT15	AC-progenitor-like	5|AC-progenitor-like|cellranger-arc201_count_274d37e916d44643978d2496fb5d655d|AT15	0.00315334	AC-like
3724	cellranger-arc201_count_274d37e916d44643978d2496fb5d655d	AT15	AC-progenitor-like	8|AC-progenitor-like|cellranger-arc201_count_274d37e916d44643978d2496fb5d655d|AT15	0.00216075	AC-like
3725	cellranger-arc201_count_274d37e916d44643978d2496fb5d655d	AT15	AC-progenitor-like	7|AC-progenitor-like|cellranger-arc201_count_274d37e916d44643978d2496fb5d655d|AT15	1.00836	AC-like
3726	cellranger-arc201_count_7f142d06dfd334ece88fe249a7690d85	AT3	AC-progenitor-like	1|AC-progenitor-like|cellranger-arc201_count_7f142d06dfd334ece88fe249a7690d85|AT3	0.468523	AC-like
3727	cellranger-arc201_count_7f142d06dfd334ece88fe249a7690d85	AT3	AC-progenitor-like	4|AC-progenitor-like|cellranger-arc201_count_7f142d06dfd334ece88fe249a7690d85|AT3	0.00118938	AC-like
3728	cellranger-arc201_count_7f142d06dfd334ece88fe249a7690d85	AT3	AC-progenitor-like	8|AC-progenitor-like|cellranger-arc201_count_7f142d06dfd334ece88fe249a7690d85|AT3	0.871484	AC-like
3729	cellranger-arc201_count_7f142d06dfd334ece88fe249a7690d85	AT3	AC-progenitor-like	2|AC-progenitor-like|cellranger-arc201_count_7f142d06dfd334ece88fe249a7690d85|AT3	2.09617	AC-like
3730	cellranger-arc201_count_7f142d06dfd334ece88fe249a7690d85	AT3	AC-progenitor-like	0|AC-progenitor-like|cellranger-arc201_count_7f142d06dfd334ece88fe249a7690d85|AT3	0.0885372	AC-like
3731	cellranger-arc201_count_7f142d06dfd334ece88fe249a7690d85	AT3	AC-progenitor-like	6|AC-progenitor-like|cellranger-arc201_count_7f142d06dfd334ece88fe249a7690d85|AT3	0.0140369	AC-like
3732	cellranger-arc201_count_7f142d06dfd334ece88fe249a7690d85	AT3	AC-progenitor-like	5|AC-progenitor-like|cellranger-arc201_count_7f142d06dfd334ece88fe249a7690d85|AT3	1.81527	AC-like
3733	cellranger-arc201_count_7f142d06dfd334ece88fe249a7690d85	AT3	AC-progenitor-like	3|AC-progenitor-like|cellranger-arc201_count_7f142d06dfd334ece88fe249a7690d85|AT3	1.60526	AC-like
3734	cellranger-arc201_count_7f142d06dfd334ece88fe249a7690d85	AT3	AC-progenitor-like	7|AC-progenitor-like|cellranger-arc201_count_7f142d06dfd334ece88fe249a7690d85|AT3	9.53141e-05	AC-like
3735	cellranger-arc201_count_79d0e4024d42fb233d07957d1c220eea	AT5	AC-progenitor-like	6|AC-progenitor-like|cellranger-arc201_count_79d0e4024d42fb233d07957d1c220eea|AT5	0.595922	AC-like
3736	cellranger-arc201_count_79d0e4024d42fb233d07957d1c220eea	AT5	AC-progenitor-like	1|AC-progenitor-like|cellranger-arc201_count_79d0e4024d42fb233d07957d1c220eea|AT5	0.00860721	AC-like
3737	cellranger-arc201_count_79d0e4024d42fb233d07957d1c220eea	AT5	AC-progenitor-like	4|AC-progenitor-like|cellranger-arc201_count_79d0e4024d42fb233d07957d1c220eea|AT5	0.701667	AC-like
3738	cellranger-arc201_count_79d0e4024d42fb233d07957d1c220eea	AT5	AC-progenitor-like	0|AC-progenitor-like|cellranger-arc201_count_79d0e4024d42fb233d07957d1c220eea|AT5	0.0411146	AC-like
3739	cellranger-arc201_count_79d0e4024d42fb233d07957d1c220eea	AT5	AC-progenitor-like	2|AC-progenitor-like|cellranger-arc201_count_79d0e4024d42fb233d07957d1c220eea|AT5	0.0101094	AC-like
3740	cellranger-arc201_count_79d0e4024d42fb233d07957d1c220eea	AT5	AC-progenitor-like	5|AC-progenitor-like|cellranger-arc201_count_79d0e4024d42fb233d07957d1c220eea|AT5	0.0707391	AC-like
3741	cellranger-arc201_count_79d0e4024d42fb233d07957d1c220eea	AT5	AC-progenitor-like	3|AC-progenitor-like|cellranger-arc201_count_79d0e4024d42fb233d07957d1c220eea|AT5	0.144642	AC-like
3742	cellranger-arc201_count_79d0e4024d42fb233d07957d1c220eea	AT5	AC-progenitor-like	8|AC-progenitor-like|cellranger-arc201_count_79d0e4024d42fb233d07957d1c220eea|AT5	0.0165781	AC-like
3743	cellranger-arc201_count_79d0e4024d42fb233d07957d1c220eea	AT5	AC-progenitor-like	7|AC-progenitor-like|cellranger-arc201_count_79d0e4024d42fb233d07957d1c220eea|AT5	0.00054449	AC-like
3744	cellranger-arc201_count_79d0e4024d42fb233d07957d1c220eea	AT5	AC-progenitor-like	9|AC-progenitor-like|cellranger-arc201_count_79d0e4024d42fb233d07957d1c220eea|AT5	0.0275021	AC-like
3745	cellranger-arc201_count_5b9329670c98b62f3adb48ef1abe7fb3	AT11	AC-progenitor-like	0|AC-progenitor-like|cellranger-arc201_count_5b9329670c98b62f3adb48ef1abe7fb3|AT11	0.00895686	AC-like
3746	cellranger-arc201_count_5b9329670c98b62f3adb48ef1abe7fb3	AT11	AC-progenitor-like	10|AC-progenitor-like|cellranger-arc201_count_5b9329670c98b62f3adb48ef1abe7fb3|AT11	0.25143	AC-like
3747	cellranger-arc201_count_5b9329670c98b62f3adb48ef1abe7fb3	AT11	AC-progenitor-like	5|AC-progenitor-like|cellranger-arc201_count_5b9329670c98b62f3adb48ef1abe7fb3|AT11	0.376535	AC-like
3748	cellranger-arc201_count_5b9329670c98b62f3adb48ef1abe7fb3	AT11	AC-progenitor-like	8|AC-progenitor-like|cellranger-arc201_count_5b9329670c98b62f3adb48ef1abe7fb3|AT11	0.72776	AC-like
3749	cellranger-arc201_count_5b9329670c98b62f3adb48ef1abe7fb3	AT11	AC-progenitor-like	7|AC-progenitor-like|cellranger-arc201_count_5b9329670c98b62f3adb48ef1abe7fb3|AT11	0.0330084	AC-like
3750	cellranger-arc201_count_5b9329670c98b62f3adb48ef1abe7fb3	AT11	AC-progenitor-like	1|AC-progenitor-like|cellranger-arc201_count_5b9329670c98b62f3adb48ef1abe7fb3|AT11	0.486274	AC-like
3751	cellranger-arc201_count_5b9329670c98b62f3adb48ef1abe7fb3	AT11	AC-progenitor-like	2|AC-progenitor-like|cellranger-arc201_count_5b9329670c98b62f3adb48ef1abe7fb3|AT11	0.00529054	AC-like
3752	cellranger-arc201_count_5b9329670c98b62f3adb48ef1abe7fb3	AT11	AC-progenitor-like	9|AC-progenitor-like|cellranger-arc201_count_5b9329670c98b62f3adb48ef1abe7fb3|AT11	0.750019	AC-like
3753	cellranger-arc201_count_5b9329670c98b62f3adb48ef1abe7fb3	AT11	AC-progenitor-like	6|AC-progenitor-like|cellranger-arc201_count_5b9329670c98b62f3adb48ef1abe7fb3|AT11	0.0153616	AC-like
3754	cellranger-arc201_count_5b9329670c98b62f3adb48ef1abe7fb3	AT11	AC-progenitor-like	3|AC-progenitor-like|cellranger-arc201_count_5b9329670c98b62f3adb48ef1abe7fb3|AT11	0.0767861	AC-like
3755	cellranger-arc201_count_5b9329670c98b62f3adb48ef1abe7fb3	AT11	AC-progenitor-like	4|AC-progenitor-like|cellranger-arc201_count_5b9329670c98b62f3adb48ef1abe7fb3|AT11	0.000796318	AC-like
3756	cellranger-arc201_count_1243e22655c16468279dae921b0de74a	AT10	AC-progenitor-like	7|AC-progenitor-like|cellranger-arc201_count_1243e22655c16468279dae921b0de74a|AT10	0.0432479	AC-like
3757	cellranger-arc201_count_1243e22655c16468279dae921b0de74a	AT10	AC-progenitor-like	1|AC-progenitor-like|cellranger-arc201_count_1243e22655c16468279dae921b0de74a|AT10	0.697505	AC-like
3758	cellranger-arc201_count_1243e22655c16468279dae921b0de74a	AT10	AC-progenitor-like	0|AC-progenitor-like|cellranger-arc201_count_1243e22655c16468279dae921b0de74a|AT10	1.02378	AC-like
3759	cellranger-arc201_count_1243e22655c16468279dae921b0de74a	AT10	AC-progenitor-like	4|AC-progenitor-like|cellranger-arc201_count_1243e22655c16468279dae921b0de74a|AT10	0.308509	AC-like
3760	cellranger-arc201_count_1243e22655c16468279dae921b0de74a	AT10	AC-progenitor-like	8|AC-progenitor-like|cellranger-arc201_count_1243e22655c16468279dae921b0de74a|AT10	1.09251	AC-like
3761	cellranger-arc201_count_1243e22655c16468279dae921b0de74a	AT10	AC-progenitor-like	6|AC-progenitor-like|cellranger-arc201_count_1243e22655c16468279dae921b0de74a|AT10	0.946082	AC-like
3762	cellranger-arc201_count_1243e22655c16468279dae921b0de74a	AT10	AC-progenitor-like	10|AC-progenitor-like|cellranger-arc201_count_1243e22655c16468279dae921b0de74a|AT10	0.146327	AC-like
3763	cellranger-arc201_count_1243e22655c16468279dae921b0de74a	AT10	AC-progenitor-like	5|AC-progenitor-like|cellranger-arc201_count_1243e22655c16468279dae921b0de74a|AT10	1.28847	AC-like
3764	cellranger-arc201_count_1243e22655c16468279dae921b0de74a	AT10	AC-progenitor-like	2|AC-progenitor-like|cellranger-arc201_count_1243e22655c16468279dae921b0de74a|AT10	1.37587	AC-like
3765	cellranger-arc201_count_1243e22655c16468279dae921b0de74a	AT10	AC-progenitor-like	11|AC-progenitor-like|cellranger-arc201_count_1243e22655c16468279dae921b0de74a|AT10	0.406471	AC-like
3766	cellranger-arc201_count_1243e22655c16468279dae921b0de74a	AT10	AC-progenitor-like	3|AC-progenitor-like|cellranger-arc201_count_1243e22655c16468279dae921b0de74a|AT10	0.93732	AC-like
3767	cellranger-arc201_count_1243e22655c16468279dae921b0de74a	AT10	AC-progenitor-like	9|AC-progenitor-like|cellranger-arc201_count_1243e22655c16468279dae921b0de74a|AT10	0.0433949	AC-like
3768	cellranger-arc201_count_8a6e111e349fdaadd4b2390212ac1025	AT6	AC-progenitor-like	9|AC-progenitor-like|cellranger-arc201_count_8a6e111e349fdaadd4b2390212ac1025|AT6	0.00383369	AC-like
3769	cellranger-arc201_count_8a6e111e349fdaadd4b2390212ac1025	AT6	AC-progenitor-like	2|AC-progenitor-like|cellranger-arc201_count_8a6e111e349fdaadd4b2390212ac1025|AT6	0.0934832	AC-like
3770	cellranger-arc201_count_8a6e111e349fdaadd4b2390212ac1025	AT6	AC-progenitor-like	3|AC-progenitor-like|cellranger-arc201_count_8a6e111e349fdaadd4b2390212ac1025|AT6	0.255299	AC-like
3771	cellranger-arc201_count_8a6e111e349fdaadd4b2390212ac1025	AT6	AC-progenitor-like	4|AC-progenitor-like|cellranger-arc201_count_8a6e111e349fdaadd4b2390212ac1025|AT6	0.173686	AC-like
3772	cellranger-arc201_count_8a6e111e349fdaadd4b2390212ac1025	AT6	AC-progenitor-like	8|AC-progenitor-like|cellranger-arc201_count_8a6e111e349fdaadd4b2390212ac1025|AT6	0.0656092	AC-like
3773	cellranger-arc201_count_8a6e111e349fdaadd4b2390212ac1025	AT6	AC-progenitor-like	0|AC-progenitor-like|cellranger-arc201_count_8a6e111e349fdaadd4b2390212ac1025|AT6	0.00228252	AC-like
3774	cellranger-arc201_count_8a6e111e349fdaadd4b2390212ac1025	AT6	AC-progenitor-like	7|AC-progenitor-like|cellranger-arc201_count_8a6e111e349fdaadd4b2390212ac1025|AT6	0.0118257	AC-like
3775	cellranger-arc201_count_8a6e111e349fdaadd4b2390212ac1025	AT6	AC-progenitor-like	13|AC-progenitor-like|cellranger-arc201_count_8a6e111e349fdaadd4b2390212ac1025|AT6	0.00415618	AC-like
3776	cellranger-arc201_count_8a6e111e349fdaadd4b2390212ac1025	AT6	AC-progenitor-like	15|AC-progenitor-like|cellranger-arc201_count_8a6e111e349fdaadd4b2390212ac1025|AT6	0.178334	AC-like
3777	cellranger-arc201_count_8a6e111e349fdaadd4b2390212ac1025	AT6	AC-progenitor-like	1|AC-progenitor-like|cellranger-arc201_count_8a6e111e349fdaadd4b2390212ac1025|AT6	0.296481	AC-like
3778	cellranger-arc201_count_8a6e111e349fdaadd4b2390212ac1025	AT6	AC-progenitor-like	12|AC-progenitor-like|cellranger-arc201_count_8a6e111e349fdaadd4b2390212ac1025|AT6	0.036247	AC-like
3779	cellranger-arc201_count_8a6e111e349fdaadd4b2390212ac1025	AT6	AC-progenitor-like	6|AC-progenitor-like|cellranger-arc201_count_8a6e111e349fdaadd4b2390212ac1025|AT6	0.0181607	AC-like
3780	cellranger-arc201_count_8a6e111e349fdaadd4b2390212ac1025	AT6	AC-progenitor-like	14|AC-progenitor-like|cellranger-arc201_count_8a6e111e349fdaadd4b2390212ac1025|AT6	0.0610574	AC-like
3781	cellranger-arc201_count_8a6e111e349fdaadd4b2390212ac1025	AT6	AC-progenitor-like	11|AC-progenitor-like|cellranger-arc201_count_8a6e111e349fdaadd4b2390212ac1025|AT6	0.198034	AC-like
3782	cellranger-arc201_count_8a6e111e349fdaadd4b2390212ac1025	AT6	AC-progenitor-like	10|AC-progenitor-like|cellranger-arc201_count_8a6e111e349fdaadd4b2390212ac1025|AT6	0.00651117	AC-like
3783	cellranger-arc201_count_8a6e111e349fdaadd4b2390212ac1025	AT6	AC-progenitor-like	16|AC-progenitor-like|cellranger-arc201_count_8a6e111e349fdaadd4b2390212ac1025|AT6	0.476506	AC-like
3784	cellranger-arc201_count_8a6e111e349fdaadd4b2390212ac1025	AT6	AC-progenitor-like	5|AC-progenitor-like|cellranger-arc201_count_8a6e111e349fdaadd4b2390212ac1025|AT6	0.0982799	AC-like
3785	cellranger-arc201_count_8a6e111e349fdaadd4b2390212ac1025	AT6	AC-progenitor-like	18|AC-progenitor-like|cellranger-arc201_count_8a6e111e349fdaadd4b2390212ac1025|AT6	0.0454974	AC-like
3786	cellranger-arc201_count_8a6e111e349fdaadd4b2390212ac1025	AT6	AC-progenitor-like	17|AC-progenitor-like|cellranger-arc201_count_8a6e111e349fdaadd4b2390212ac1025|AT6	0.0435298	AC-like
3787	cellranger-arc201_count_a8d323f27ea2827dc4c35ea493a3caee	AT15	AC-progenitor-like	6|AC-progenitor-like|cellranger-arc201_count_a8d323f27ea2827dc4c35ea493a3caee|AT15	1.24669	AC-like
3788	cellranger-arc201_count_a8d323f27ea2827dc4c35ea493a3caee	AT15	AC-progenitor-like	1|AC-progenitor-like|cellranger-arc201_count_a8d323f27ea2827dc4c35ea493a3caee|AT15	0.122476	AC-like
3789	cellranger-arc201_count_a8d323f27ea2827dc4c35ea493a3caee	AT15	AC-progenitor-like	4|AC-progenitor-like|cellranger-arc201_count_a8d323f27ea2827dc4c35ea493a3caee|AT15	0.658506	AC-like
3790	cellranger-arc201_count_a8d323f27ea2827dc4c35ea493a3caee	AT15	AC-progenitor-like	5|AC-progenitor-like|cellranger-arc201_count_a8d323f27ea2827dc4c35ea493a3caee|AT15	0.205728	AC-like
3791	cellranger-arc201_count_a8d323f27ea2827dc4c35ea493a3caee	AT15	AC-progenitor-like	0|AC-progenitor-like|cellranger-arc201_count_a8d323f27ea2827dc4c35ea493a3caee|AT15	1.15265	AC-like
3792	cellranger-arc201_count_a8d323f27ea2827dc4c35ea493a3caee	AT15	AC-progenitor-like	2|AC-progenitor-like|cellranger-arc201_count_a8d323f27ea2827dc4c35ea493a3caee|AT15	0.174353	AC-like
3793	cellranger-arc201_count_a8d323f27ea2827dc4c35ea493a3caee	AT15	AC-progenitor-like	3|AC-progenitor-like|cellranger-arc201_count_a8d323f27ea2827dc4c35ea493a3caee|AT15	0.0437652	AC-like
3794	cellranger-arc201_count_a8d323f27ea2827dc4c35ea493a3caee	AT15	AC-progenitor-like	7|AC-progenitor-like|cellranger-arc201_count_a8d323f27ea2827dc4c35ea493a3caee|AT15	0.0026538	AC-like
3795	cellranger-arc201_count_482584d28ad7ec6d6b1f4e8654d006e3	AT11	AC-progenitor-like	5|AC-progenitor-like|cellranger-arc201_count_482584d28ad7ec6d6b1f4e8654d006e3|AT11	0.293603	AC-like
3796	cellranger-arc201_count_482584d28ad7ec6d6b1f4e8654d006e3	AT11	AC-progenitor-like	0|AC-progenitor-like|cellranger-arc201_count_482584d28ad7ec6d6b1f4e8654d006e3|AT11	0.108622	AC-like
3797	cellranger-arc201_count_482584d28ad7ec6d6b1f4e8654d006e3	AT11	AC-progenitor-like	3|AC-progenitor-like|cellranger-arc201_count_482584d28ad7ec6d6b1f4e8654d006e3|AT11	0.0111819	AC-like
3798	cellranger-arc201_count_482584d28ad7ec6d6b1f4e8654d006e3	AT11	AC-progenitor-like	2|AC-progenitor-like|cellranger-arc201_count_482584d28ad7ec6d6b1f4e8654d006e3|AT11	0.18209	AC-like
3799	cellranger-arc201_count_482584d28ad7ec6d6b1f4e8654d006e3	AT11	AC-progenitor-like	4|AC-progenitor-like|cellranger-arc201_count_482584d28ad7ec6d6b1f4e8654d006e3|AT11	0.000249504	AC-like
3800	cellranger-arc201_count_482584d28ad7ec6d6b1f4e8654d006e3	AT11	AC-progenitor-like	7|AC-progenitor-like|cellranger-arc201_count_482584d28ad7ec6d6b1f4e8654d006e3|AT11	0.0127519	AC-like
3801	cellranger-arc201_count_482584d28ad7ec6d6b1f4e8654d006e3	AT11	AC-progenitor-like	1|AC-progenitor-like|cellranger-arc201_count_482584d28ad7ec6d6b1f4e8654d006e3|AT11	0.019818	AC-like
3802	cellranger-arc201_count_482584d28ad7ec6d6b1f4e8654d006e3	AT11	AC-progenitor-like	8|AC-progenitor-like|cellranger-arc201_count_482584d28ad7ec6d6b1f4e8654d006e3|AT11	0.744648	AC-like
3803	cellranger-arc201_count_482584d28ad7ec6d6b1f4e8654d006e3	AT11	AC-progenitor-like	6|AC-progenitor-like|cellranger-arc201_count_482584d28ad7ec6d6b1f4e8654d006e3|AT11	0.00025456	AC-like
3804	cellranger-arc201_count_482584d28ad7ec6d6b1f4e8654d006e3	AT11	AC-progenitor-like	9|AC-progenitor-like|cellranger-arc201_count_482584d28ad7ec6d6b1f4e8654d006e3|AT11	8.66657e-05	AC-like
3805	cellranger-arc201_count_4478fc3709dcf0e12afa654e4954ddd3	AT15	AC-progenitor-like	0|AC-progenitor-like|cellranger-arc201_count_4478fc3709dcf0e12afa654e4954ddd3|AT15	0.42703	AC-like
3806	cellranger-arc201_count_4478fc3709dcf0e12afa654e4954ddd3	AT15	AC-progenitor-like	1|AC-progenitor-like|cellranger-arc201_count_4478fc3709dcf0e12afa654e4954ddd3|AT15	0.183231	AC-like
3807	cellranger-arc201_count_4478fc3709dcf0e12afa654e4954ddd3	AT15	AC-progenitor-like	2|AC-progenitor-like|cellranger-arc201_count_4478fc3709dcf0e12afa654e4954ddd3|AT15	0.411009	AC-like
3808	cellranger-arc201_count_4478fc3709dcf0e12afa654e4954ddd3	AT15	AC-progenitor-like	4|AC-progenitor-like|cellranger-arc201_count_4478fc3709dcf0e12afa654e4954ddd3|AT15	0.00372608	AC-like
3809	cellranger-arc201_count_4478fc3709dcf0e12afa654e4954ddd3	AT15	AC-progenitor-like	3|AC-progenitor-like|cellranger-arc201_count_4478fc3709dcf0e12afa654e4954ddd3|AT15	1.06207	AC-like
3810	cellranger-arc201_count_4478fc3709dcf0e12afa654e4954ddd3	AT15	AC-progenitor-like	5|AC-progenitor-like|cellranger-arc201_count_4478fc3709dcf0e12afa654e4954ddd3|AT15	0.000483035	AC-like
3811	cellranger-arc201_count_4478fc3709dcf0e12afa654e4954ddd3	AT15	AC-progenitor-like	6|AC-progenitor-like|cellranger-arc201_count_4478fc3709dcf0e12afa654e4954ddd3|AT15	3.19583e-06	AC-like
3812	cellranger-arc201_count_2f9565d51b615c158b1a36debec1ec4b	AT10	AC-progenitor-like	2|AC-progenitor-like|cellranger-arc201_count_2f9565d51b615c158b1a36debec1ec4b|AT10	0.984072	AC-like
3813	cellranger-arc201_count_2f9565d51b615c158b1a36debec1ec4b	AT10	AC-progenitor-like	7|AC-progenitor-like|cellranger-arc201_count_2f9565d51b615c158b1a36debec1ec4b|AT10	1.54952	AC-like
3814	cellranger-arc201_count_2f9565d51b615c158b1a36debec1ec4b	AT10	AC-progenitor-like	4|AC-progenitor-like|cellranger-arc201_count_2f9565d51b615c158b1a36debec1ec4b|AT10	0.906582	AC-like
3815	cellranger-arc201_count_2f9565d51b615c158b1a36debec1ec4b	AT10	AC-progenitor-like	0|AC-progenitor-like|cellranger-arc201_count_2f9565d51b615c158b1a36debec1ec4b|AT10	1.62422	AC-like
3816	cellranger-arc201_count_2f9565d51b615c158b1a36debec1ec4b	AT10	AC-progenitor-like	3|AC-progenitor-like|cellranger-arc201_count_2f9565d51b615c158b1a36debec1ec4b|AT10	1.26463	AC-like
3817	cellranger-arc201_count_2f9565d51b615c158b1a36debec1ec4b	AT10	AC-progenitor-like	5|AC-progenitor-like|cellranger-arc201_count_2f9565d51b615c158b1a36debec1ec4b|AT10	0.23319	AC-like
3818	cellranger-arc201_count_2f9565d51b615c158b1a36debec1ec4b	AT10	AC-progenitor-like	1|AC-progenitor-like|cellranger-arc201_count_2f9565d51b615c158b1a36debec1ec4b|AT10	0.801306	AC-like
3819	cellranger-arc201_count_2f9565d51b615c158b1a36debec1ec4b	AT10	AC-progenitor-like	6|AC-progenitor-like|cellranger-arc201_count_2f9565d51b615c158b1a36debec1ec4b|AT10	0.844587	AC-like
3820	cellranger-arc201_count_2f9565d51b615c158b1a36debec1ec4b	AT10	AC-progenitor-like	9|AC-progenitor-like|cellranger-arc201_count_2f9565d51b615c158b1a36debec1ec4b|AT10	1.66598	AC-like
3821	cellranger-arc201_count_2f9565d51b615c158b1a36debec1ec4b	AT10	AC-progenitor-like	8|AC-progenitor-like|cellranger-arc201_count_2f9565d51b615c158b1a36debec1ec4b|AT10	1.5166	AC-like
3822	cellranger-arc201_count_3467e931b24d000ebaea082ff680daad	AT15	AC-progenitor-like	0|AC-progenitor-like|cellranger-arc201_count_3467e931b24d000ebaea082ff680daad|AT15	0.418248	AC-like
3823	cellranger-arc201_count_3467e931b24d000ebaea082ff680daad	AT15	AC-progenitor-like	4|AC-progenitor-like|cellranger-arc201_count_3467e931b24d000ebaea082ff680daad|AT15	0.620244	AC-like
3824	cellranger-arc201_count_3467e931b24d000ebaea082ff680daad	AT15	AC-progenitor-like	9|AC-progenitor-like|cellranger-arc201_count_3467e931b24d000ebaea082ff680daad|AT15	0.548237	AC-like
3825	cellranger-arc201_count_3467e931b24d000ebaea082ff680daad	AT15	AC-progenitor-like	5|AC-progenitor-like|cellranger-arc201_count_3467e931b24d000ebaea082ff680daad|AT15	0.53679	AC-like
3826	cellranger-arc201_count_3467e931b24d000ebaea082ff680daad	AT15	AC-progenitor-like	7|AC-progenitor-like|cellranger-arc201_count_3467e931b24d000ebaea082ff680daad|AT15	0.66035	AC-like
3827	cellranger-arc201_count_3467e931b24d000ebaea082ff680daad	AT15	AC-progenitor-like	6|AC-progenitor-like|cellranger-arc201_count_3467e931b24d000ebaea082ff680daad|AT15	0.833105	AC-like
3828	cellranger-arc201_count_3467e931b24d000ebaea082ff680daad	AT15	AC-progenitor-like	1|AC-progenitor-like|cellranger-arc201_count_3467e931b24d000ebaea082ff680daad|AT15	0.113499	AC-like
3829	cellranger-arc201_count_3467e931b24d000ebaea082ff680daad	AT15	AC-progenitor-like	8|AC-progenitor-like|cellranger-arc201_count_3467e931b24d000ebaea082ff680daad|AT15	0.697972	AC-like
3830	cellranger-arc201_count_3467e931b24d000ebaea082ff680daad	AT15	AC-progenitor-like	2|AC-progenitor-like|cellranger-arc201_count_3467e931b24d000ebaea082ff680daad|AT15	0.49092	AC-like
3831	cellranger-arc201_count_3467e931b24d000ebaea082ff680daad	AT15	AC-progenitor-like	3|AC-progenitor-like|cellranger-arc201_count_3467e931b24d000ebaea082ff680daad|AT15	0.0361301	AC-like
3832	cellranger-arc201_count_3467e931b24d000ebaea082ff680daad	AT15	AC-progenitor-like	10|AC-progenitor-like|cellranger-arc201_count_3467e931b24d000ebaea082ff680daad|AT15	0.292981	AC-like
3833	cellranger-arc201_count_cfdd0d78dabbaad047a95056a78e2bca	AT11	AC-progenitor-like	2|AC-progenitor-like|cellranger-arc201_count_cfdd0d78dabbaad047a95056a78e2bca|AT11	0.0690781	AC-like
3834	cellranger-arc201_count_cfdd0d78dabbaad047a95056a78e2bca	AT11	AC-progenitor-like	0|AC-progenitor-like|cellranger-arc201_count_cfdd0d78dabbaad047a95056a78e2bca|AT11	0.0677409	AC-like
3835	cellranger-arc201_count_cfdd0d78dabbaad047a95056a78e2bca	AT11	AC-progenitor-like	10|AC-progenitor-like|cellranger-arc201_count_cfdd0d78dabbaad047a95056a78e2bca|AT11	0.0109338	AC-like
3836	cellranger-arc201_count_cfdd0d78dabbaad047a95056a78e2bca	AT11	AC-progenitor-like	5|AC-progenitor-like|cellranger-arc201_count_cfdd0d78dabbaad047a95056a78e2bca|AT11	0.111947	AC-like
3837	cellranger-arc201_count_cfdd0d78dabbaad047a95056a78e2bca	AT11	AC-progenitor-like	1|AC-progenitor-like|cellranger-arc201_count_cfdd0d78dabbaad047a95056a78e2bca|AT11	0.0676026	AC-like
3838	cellranger-arc201_count_cfdd0d78dabbaad047a95056a78e2bca	AT11	AC-progenitor-like	9|AC-progenitor-like|cellranger-arc201_count_cfdd0d78dabbaad047a95056a78e2bca|AT11	0.00120839	AC-like
3839	cellranger-arc201_count_cfdd0d78dabbaad047a95056a78e2bca	AT11	AC-progenitor-like	8|AC-progenitor-like|cellranger-arc201_count_cfdd0d78dabbaad047a95056a78e2bca|AT11	0.00147452	AC-like
3840	cellranger-arc201_count_cfdd0d78dabbaad047a95056a78e2bca	AT11	AC-progenitor-like	3|AC-progenitor-like|cellranger-arc201_count_cfdd0d78dabbaad047a95056a78e2bca|AT11	0.0713103	AC-like
3841	cellranger-arc201_count_cfdd0d78dabbaad047a95056a78e2bca	AT11	AC-progenitor-like	6|AC-progenitor-like|cellranger-arc201_count_cfdd0d78dabbaad047a95056a78e2bca|AT11	0.00881538	AC-like
3842	cellranger-arc201_count_cfdd0d78dabbaad047a95056a78e2bca	AT11	AC-progenitor-like	7|AC-progenitor-like|cellranger-arc201_count_cfdd0d78dabbaad047a95056a78e2bca|AT11	0.00124905	AC-like
3843	cellranger-arc201_count_cfdd0d78dabbaad047a95056a78e2bca	AT11	AC-progenitor-like	4|AC-progenitor-like|cellranger-arc201_count_cfdd0d78dabbaad047a95056a78e2bca|AT11	0.242184	AC-like
3844	cellranger-arc201_count_cfdd0d78dabbaad047a95056a78e2bca	AT11	AC-progenitor-like	11|AC-progenitor-like|cellranger-arc201_count_cfdd0d78dabbaad047a95056a78e2bca|AT11	0.00250561	AC-like
3845	cellranger-arc201_count_0fb30af0fe36506de6b8a3b7f8b6b155	AT10	AC-progenitor-like	6|AC-progenitor-like|cellranger-arc201_count_0fb30af0fe36506de6b8a3b7f8b6b155|AT10	1.25894	AC-like
3846	cellranger-arc201_count_0fb30af0fe36506de6b8a3b7f8b6b155	AT10	AC-progenitor-like	5|AC-progenitor-like|cellranger-arc201_count_0fb30af0fe36506de6b8a3b7f8b6b155|AT10	1.35068	AC-like
3847	cellranger-arc201_count_0fb30af0fe36506de6b8a3b7f8b6b155	AT10	AC-progenitor-like	1|AC-progenitor-like|cellranger-arc201_count_0fb30af0fe36506de6b8a3b7f8b6b155|AT10	1.55409	AC-like
3848	cellranger-arc201_count_0fb30af0fe36506de6b8a3b7f8b6b155	AT10	AC-progenitor-like	2|AC-progenitor-like|cellranger-arc201_count_0fb30af0fe36506de6b8a3b7f8b6b155|AT10	0.140654	AC-like
3849	cellranger-arc201_count_0fb30af0fe36506de6b8a3b7f8b6b155	AT10	AC-progenitor-like	7|AC-progenitor-like|cellranger-arc201_count_0fb30af0fe36506de6b8a3b7f8b6b155|AT10	0.183476	AC-like
3850	cellranger-arc201_count_0fb30af0fe36506de6b8a3b7f8b6b155	AT10	AC-progenitor-like	0|AC-progenitor-like|cellranger-arc201_count_0fb30af0fe36506de6b8a3b7f8b6b155|AT10	0.601945	AC-like
3851	cellranger-arc201_count_0fb30af0fe36506de6b8a3b7f8b6b155	AT10	AC-progenitor-like	4|AC-progenitor-like|cellranger-arc201_count_0fb30af0fe36506de6b8a3b7f8b6b155|AT10	0.3084	AC-like
3852	cellranger-arc201_count_0fb30af0fe36506de6b8a3b7f8b6b155	AT10	AC-progenitor-like	8|AC-progenitor-like|cellranger-arc201_count_0fb30af0fe36506de6b8a3b7f8b6b155|AT10	1.48612	AC-like
3853	cellranger-arc201_count_0fb30af0fe36506de6b8a3b7f8b6b155	AT10	AC-progenitor-like	3|AC-progenitor-like|cellranger-arc201_count_0fb30af0fe36506de6b8a3b7f8b6b155|AT10	0.0200065	AC-like
3854	cellranger-arc201_count_0fb30af0fe36506de6b8a3b7f8b6b155	AT10	AC-progenitor-like	9|AC-progenitor-like|cellranger-arc201_count_0fb30af0fe36506de6b8a3b7f8b6b155|AT10	0.778939	AC-like
3855	cellranger-arc201_count_c5e0181f0354d109218b80d8bee0f262	AT3	AC-progenitor-like	0|AC-progenitor-like|cellranger-arc201_count_c5e0181f0354d109218b80d8bee0f262|AT3	0.604583	AC-like
3856	cellranger-arc201_count_c5e0181f0354d109218b80d8bee0f262	AT3	AC-progenitor-like	1|AC-progenitor-like|cellranger-arc201_count_c5e0181f0354d109218b80d8bee0f262|AT3	0.599816	AC-like
3857	cellranger-arc201_count_c5e0181f0354d109218b80d8bee0f262	AT3	AC-progenitor-like	4|AC-progenitor-like|cellranger-arc201_count_c5e0181f0354d109218b80d8bee0f262|AT3	0.548301	AC-like
3858	cellranger-arc201_count_c5e0181f0354d109218b80d8bee0f262	AT3	AC-progenitor-like	2|AC-progenitor-like|cellranger-arc201_count_c5e0181f0354d109218b80d8bee0f262|AT3	0.951236	AC-like
3859	cellranger-arc201_count_c5e0181f0354d109218b80d8bee0f262	AT3	AC-progenitor-like	10|AC-progenitor-like|cellranger-arc201_count_c5e0181f0354d109218b80d8bee0f262|AT3	1.4317	AC-like
3860	cellranger-arc201_count_c5e0181f0354d109218b80d8bee0f262	AT3	AC-progenitor-like	9|AC-progenitor-like|cellranger-arc201_count_c5e0181f0354d109218b80d8bee0f262|AT3	0.980639	AC-like
3861	cellranger-arc201_count_c5e0181f0354d109218b80d8bee0f262	AT3	AC-progenitor-like	3|AC-progenitor-like|cellranger-arc201_count_c5e0181f0354d109218b80d8bee0f262|AT3	1.6632	AC-like
3862	cellranger-arc201_count_c5e0181f0354d109218b80d8bee0f262	AT3	AC-progenitor-like	13|AC-progenitor-like|cellranger-arc201_count_c5e0181f0354d109218b80d8bee0f262|AT3	1.13239	AC-like
3863	cellranger-arc201_count_c5e0181f0354d109218b80d8bee0f262	AT3	AC-progenitor-like	5|AC-progenitor-like|cellranger-arc201_count_c5e0181f0354d109218b80d8bee0f262|AT3	1.01148	AC-like
3864	cellranger-arc201_count_c5e0181f0354d109218b80d8bee0f262	AT3	AC-progenitor-like	8|AC-progenitor-like|cellranger-arc201_count_c5e0181f0354d109218b80d8bee0f262|AT3	0.464453	AC-like
3865	cellranger-arc201_count_c5e0181f0354d109218b80d8bee0f262	AT3	AC-progenitor-like	11|AC-progenitor-like|cellranger-arc201_count_c5e0181f0354d109218b80d8bee0f262|AT3	1.31632	AC-like
3866	cellranger-arc201_count_c5e0181f0354d109218b80d8bee0f262	AT3	AC-progenitor-like	14|AC-progenitor-like|cellranger-arc201_count_c5e0181f0354d109218b80d8bee0f262|AT3	0.651924	AC-like
3867	cellranger-arc201_count_c5e0181f0354d109218b80d8bee0f262	AT3	AC-progenitor-like	7|AC-progenitor-like|cellranger-arc201_count_c5e0181f0354d109218b80d8bee0f262|AT3	1.24366	AC-like
3868	cellranger-arc201_count_c5e0181f0354d109218b80d8bee0f262	AT3	AC-progenitor-like	6|AC-progenitor-like|cellranger-arc201_count_c5e0181f0354d109218b80d8bee0f262|AT3	0.992035	AC-like
3869	cellranger-arc201_count_c5e0181f0354d109218b80d8bee0f262	AT3	AC-progenitor-like	12|AC-progenitor-like|cellranger-arc201_count_c5e0181f0354d109218b80d8bee0f262|AT3	0.708316	AC-like
3870	cellranger-arc201_count_e05e8abf8f969969aa1624e3f1a8e7c6	AT15	AC-progenitor-like	4|AC-progenitor-like|cellranger-arc201_count_e05e8abf8f969969aa1624e3f1a8e7c6|AT15	0.0910596	AC-like
3871	cellranger-arc201_count_e05e8abf8f969969aa1624e3f1a8e7c6	AT15	AC-progenitor-like	6|AC-progenitor-like|cellranger-arc201_count_e05e8abf8f969969aa1624e3f1a8e7c6|AT15	0.15201	AC-like
3872	cellranger-arc201_count_e05e8abf8f969969aa1624e3f1a8e7c6	AT15	AC-progenitor-like	7|AC-progenitor-like|cellranger-arc201_count_e05e8abf8f969969aa1624e3f1a8e7c6|AT15	0.565082	AC-like
3873	cellranger-arc201_count_e05e8abf8f969969aa1624e3f1a8e7c6	AT15	AC-progenitor-like	0|AC-progenitor-like|cellranger-arc201_count_e05e8abf8f969969aa1624e3f1a8e7c6|AT15	0.403119	AC-like
3874	cellranger-arc201_count_e05e8abf8f969969aa1624e3f1a8e7c6	AT15	AC-progenitor-like	1|AC-progenitor-like|cellranger-arc201_count_e05e8abf8f969969aa1624e3f1a8e7c6|AT15	0.0777382	AC-like
3875	cellranger-arc201_count_e05e8abf8f969969aa1624e3f1a8e7c6	AT15	AC-progenitor-like	3|AC-progenitor-like|cellranger-arc201_count_e05e8abf8f969969aa1624e3f1a8e7c6|AT15	0.110144	AC-like
3876	cellranger-arc201_count_e05e8abf8f969969aa1624e3f1a8e7c6	AT15	AC-progenitor-like	10|AC-progenitor-like|cellranger-arc201_count_e05e8abf8f969969aa1624e3f1a8e7c6|AT15	1.21457	AC-like
3877	cellranger-arc201_count_e05e8abf8f969969aa1624e3f1a8e7c6	AT15	AC-progenitor-like	2|AC-progenitor-like|cellranger-arc201_count_e05e8abf8f969969aa1624e3f1a8e7c6|AT15	0.338363	AC-like
3878	cellranger-arc201_count_e05e8abf8f969969aa1624e3f1a8e7c6	AT15	AC-progenitor-like	8|AC-progenitor-like|cellranger-arc201_count_e05e8abf8f969969aa1624e3f1a8e7c6|AT15	0.0109507	AC-like
3879	cellranger-arc201_count_e05e8abf8f969969aa1624e3f1a8e7c6	AT15	AC-progenitor-like	5|AC-progenitor-like|cellranger-arc201_count_e05e8abf8f969969aa1624e3f1a8e7c6|AT15	0.936383	AC-like
3880	cellranger-arc201_count_e05e8abf8f969969aa1624e3f1a8e7c6	AT15	AC-progenitor-like	9|AC-progenitor-like|cellranger-arc201_count_e05e8abf8f969969aa1624e3f1a8e7c6|AT15	1.2049	AC-like
3881	cellranger-arc201_count_1f65977137823497899d034fe95cc6ea	AT15	AC-progenitor-like	6|AC-progenitor-like|cellranger-arc201_count_1f65977137823497899d034fe95cc6ea|AT15	0.0290769	AC-like
3882	cellranger-arc201_count_1f65977137823497899d034fe95cc6ea	AT15	AC-progenitor-like	1|AC-progenitor-like|cellranger-arc201_count_1f65977137823497899d034fe95cc6ea|AT15	1.16768	AC-like
3883	cellranger-arc201_count_1f65977137823497899d034fe95cc6ea	AT15	AC-progenitor-like	5|AC-progenitor-like|cellranger-arc201_count_1f65977137823497899d034fe95cc6ea|AT15	0.140803	AC-like
3884	cellranger-arc201_count_1f65977137823497899d034fe95cc6ea	AT15	AC-progenitor-like	0|AC-progenitor-like|cellranger-arc201_count_1f65977137823497899d034fe95cc6ea|AT15	0.252798	AC-like
3885	cellranger-arc201_count_1f65977137823497899d034fe95cc6ea	AT15	AC-progenitor-like	2|AC-progenitor-like|cellranger-arc201_count_1f65977137823497899d034fe95cc6ea|AT15	1.3955	AC-like
3886	cellranger-arc201_count_1f65977137823497899d034fe95cc6ea	AT15	AC-progenitor-like	3|AC-progenitor-like|cellranger-arc201_count_1f65977137823497899d034fe95cc6ea|AT15	0.849363	AC-like
3887	cellranger-arc201_count_1f65977137823497899d034fe95cc6ea	AT15	AC-progenitor-like	4|AC-progenitor-like|cellranger-arc201_count_1f65977137823497899d034fe95cc6ea|AT15	0.341429	AC-like
3888	cellranger-arc201_count_1f65977137823497899d034fe95cc6ea	AT15	AC-progenitor-like	7|AC-progenitor-like|cellranger-arc201_count_1f65977137823497899d034fe95cc6ea|AT15	0.801259	AC-like
3889	cellranger-arc201_count_1f65977137823497899d034fe95cc6ea	AT15	AC-progenitor-like	8|AC-progenitor-like|cellranger-arc201_count_1f65977137823497899d034fe95cc6ea|AT15	0.3043	AC-like
3890	cellranger-arc201_count_dce89c1bf773f50cf68089004dfa811e	AT15	AC-progenitor-like	5|AC-progenitor-like|cellranger-arc201_count_dce89c1bf773f50cf68089004dfa811e|AT15	0.190881	AC-like
3891	cellranger-arc201_count_dce89c1bf773f50cf68089004dfa811e	AT15	AC-progenitor-like	0|AC-progenitor-like|cellranger-arc201_count_dce89c1bf773f50cf68089004dfa811e|AT15	0.894364	AC-like
3892	cellranger-arc201_count_dce89c1bf773f50cf68089004dfa811e	AT15	AC-progenitor-like	1|AC-progenitor-like|cellranger-arc201_count_dce89c1bf773f50cf68089004dfa811e|AT15	0.218874	AC-like
3893	cellranger-arc201_count_dce89c1bf773f50cf68089004dfa811e	AT15	AC-progenitor-like	4|AC-progenitor-like|cellranger-arc201_count_dce89c1bf773f50cf68089004dfa811e|AT15	0.89715	AC-like
3894	cellranger-arc201_count_dce89c1bf773f50cf68089004dfa811e	AT15	AC-progenitor-like	2|AC-progenitor-like|cellranger-arc201_count_dce89c1bf773f50cf68089004dfa811e|AT15	0.000100751	AC-like
3895	cellranger-arc201_count_dce89c1bf773f50cf68089004dfa811e	AT15	AC-progenitor-like	3|AC-progenitor-like|cellranger-arc201_count_dce89c1bf773f50cf68089004dfa811e|AT15	1.10192e-07	AC-like
3896	cellranger-arc201_count_1c2e5ee59979457daded9dfc8b6d4fbb	AT15	AC-progenitor-like	4|AC-progenitor-like|cellranger-arc201_count_1c2e5ee59979457daded9dfc8b6d4fbb|AT15	0.488066	AC-like
3897	cellranger-arc201_count_1c2e5ee59979457daded9dfc8b6d4fbb	AT15	AC-progenitor-like	0|AC-progenitor-like|cellranger-arc201_count_1c2e5ee59979457daded9dfc8b6d4fbb|AT15	0.0639269	AC-like
3898	cellranger-arc201_count_1c2e5ee59979457daded9dfc8b6d4fbb	AT15	AC-progenitor-like	1|AC-progenitor-like|cellranger-arc201_count_1c2e5ee59979457daded9dfc8b6d4fbb|AT15	0.586122	AC-like
3899	cellranger-arc201_count_1c2e5ee59979457daded9dfc8b6d4fbb	AT15	AC-progenitor-like	3|AC-progenitor-like|cellranger-arc201_count_1c2e5ee59979457daded9dfc8b6d4fbb|AT15	1.01363	AC-like
3900	cellranger-arc201_count_1c2e5ee59979457daded9dfc8b6d4fbb	AT15	AC-progenitor-like	5|AC-progenitor-like|cellranger-arc201_count_1c2e5ee59979457daded9dfc8b6d4fbb|AT15	0.277387	AC-like
3901	cellranger-arc201_count_1c2e5ee59979457daded9dfc8b6d4fbb	AT15	AC-progenitor-like	2|AC-progenitor-like|cellranger-arc201_count_1c2e5ee59979457daded9dfc8b6d4fbb|AT15	0.00552451	AC-like
3902	cellranger-arc201_count_1c2e5ee59979457daded9dfc8b6d4fbb	AT15	AC-progenitor-like	6|AC-progenitor-like|cellranger-arc201_count_1c2e5ee59979457daded9dfc8b6d4fbb|AT15	0.731054	AC-like
3903	cellranger-arc201_count_1c2e5ee59979457daded9dfc8b6d4fbb	AT15	AC-progenitor-like	7|AC-progenitor-like|cellranger-arc201_count_1c2e5ee59979457daded9dfc8b6d4fbb|AT15	0.088528	AC-like
3904	cellranger-arc201_count_52469faf779e3d161492c13a18b94875	AT9	AC-progenitor-like	11|AC-progenitor-like|cellranger-arc201_count_52469faf779e3d161492c13a18b94875|AT9	0.0515341	AC-like
3905	cellranger-arc201_count_52469faf779e3d161492c13a18b94875	AT9	AC-progenitor-like	6|AC-progenitor-like|cellranger-arc201_count_52469faf779e3d161492c13a18b94875|AT9	0.547006	AC-like
3906	cellranger-arc201_count_52469faf779e3d161492c13a18b94875	AT9	AC-progenitor-like	3|AC-progenitor-like|cellranger-arc201_count_52469faf779e3d161492c13a18b94875|AT9	0.116654	AC-like
3907	cellranger-arc201_count_52469faf779e3d161492c13a18b94875	AT9	AC-progenitor-like	2|AC-progenitor-like|cellranger-arc201_count_52469faf779e3d161492c13a18b94875|AT9	0.726172	AC-like
3908	cellranger-arc201_count_52469faf779e3d161492c13a18b94875	AT9	AC-progenitor-like	0|AC-progenitor-like|cellranger-arc201_count_52469faf779e3d161492c13a18b94875|AT9	0.0717998	AC-like
3909	cellranger-arc201_count_52469faf779e3d161492c13a18b94875	AT9	AC-progenitor-like	1|AC-progenitor-like|cellranger-arc201_count_52469faf779e3d161492c13a18b94875|AT9	0.103523	AC-like
3910	cellranger-arc201_count_52469faf779e3d161492c13a18b94875	AT9	AC-progenitor-like	8|AC-progenitor-like|cellranger-arc201_count_52469faf779e3d161492c13a18b94875|AT9	0.0377238	AC-like
3911	cellranger-arc201_count_52469faf779e3d161492c13a18b94875	AT9	AC-progenitor-like	10|AC-progenitor-like|cellranger-arc201_count_52469faf779e3d161492c13a18b94875|AT9	1.12929	AC-like
3912	cellranger-arc201_count_52469faf779e3d161492c13a18b94875	AT9	AC-progenitor-like	4|AC-progenitor-like|cellranger-arc201_count_52469faf779e3d161492c13a18b94875|AT9	0.629322	AC-like
3913	cellranger-arc201_count_52469faf779e3d161492c13a18b94875	AT9	AC-progenitor-like	7|AC-progenitor-like|cellranger-arc201_count_52469faf779e3d161492c13a18b94875|AT9	0.749252	AC-like
3914	cellranger-arc201_count_52469faf779e3d161492c13a18b94875	AT9	AC-progenitor-like	9|AC-progenitor-like|cellranger-arc201_count_52469faf779e3d161492c13a18b94875|AT9	0.496401	AC-like
3915	cellranger-arc201_count_52469faf779e3d161492c13a18b94875	AT9	AC-progenitor-like	5|AC-progenitor-like|cellranger-arc201_count_52469faf779e3d161492c13a18b94875|AT9	0.679963	AC-like
3916	cellranger-arc201_count_52469faf779e3d161492c13a18b94875	AT9	AC-progenitor-like	12|AC-progenitor-like|cellranger-arc201_count_52469faf779e3d161492c13a18b94875|AT9	0.00689925	AC-like
3917	cellranger-arc201_count_d7cd61d87a27a54c5e23ccca70a69500	AT12	AC-progenitor-like	0|AC-progenitor-like|cellranger-arc201_count_d7cd61d87a27a54c5e23ccca70a69500|AT12	0.0050087	AC-like
3918	cellranger-arc201_count_13ac0f1f951fc15d0a8a8bb22fbe5763	AT4	AC-progenitor-like	4|AC-progenitor-like|cellranger-arc201_count_13ac0f1f951fc15d0a8a8bb22fbe5763|AT4	0.52743	AC-like
3919	cellranger-arc201_count_13ac0f1f951fc15d0a8a8bb22fbe5763	AT4	AC-progenitor-like	2|AC-progenitor-like|cellranger-arc201_count_13ac0f1f951fc15d0a8a8bb22fbe5763|AT4	0.0194126	AC-like
3920	cellranger-arc201_count_13ac0f1f951fc15d0a8a8bb22fbe5763	AT4	AC-progenitor-like	0|AC-progenitor-like|cellranger-arc201_count_13ac0f1f951fc15d0a8a8bb22fbe5763|AT4	0.0129445	AC-like
3921	cellranger-arc201_count_13ac0f1f951fc15d0a8a8bb22fbe5763	AT4	AC-progenitor-like	7|AC-progenitor-like|cellranger-arc201_count_13ac0f1f951fc15d0a8a8bb22fbe5763|AT4	1.11248	AC-like
3922	cellranger-arc201_count_13ac0f1f951fc15d0a8a8bb22fbe5763	AT4	AC-progenitor-like	1|AC-progenitor-like|cellranger-arc201_count_13ac0f1f951fc15d0a8a8bb22fbe5763|AT4	0.0326515	AC-like
3923	cellranger-arc201_count_13ac0f1f951fc15d0a8a8bb22fbe5763	AT4	AC-progenitor-like	6|AC-progenitor-like|cellranger-arc201_count_13ac0f1f951fc15d0a8a8bb22fbe5763|AT4	0.00143027	AC-like
3924	cellranger-arc201_count_13ac0f1f951fc15d0a8a8bb22fbe5763	AT4	AC-progenitor-like	8|AC-progenitor-like|cellranger-arc201_count_13ac0f1f951fc15d0a8a8bb22fbe5763|AT4	0.072843	AC-like
3925	cellranger-arc201_count_13ac0f1f951fc15d0a8a8bb22fbe5763	AT4	AC-progenitor-like	3|AC-progenitor-like|cellranger-arc201_count_13ac0f1f951fc15d0a8a8bb22fbe5763|AT4	0.235505	AC-like
3926	cellranger-arc201_count_13ac0f1f951fc15d0a8a8bb22fbe5763	AT4	AC-progenitor-like	5|AC-progenitor-like|cellranger-arc201_count_13ac0f1f951fc15d0a8a8bb22fbe5763|AT4	0.00103994	AC-like
3927	cellranger-arc201_count_1878237d45c1ac07f3a87cbf4ecf0919	AT15	AC-progenitor-like	9|AC-progenitor-like|cellranger-arc201_count_1878237d45c1ac07f3a87cbf4ecf0919|AT15	0.152122	AC-like
3928	cellranger-arc201_count_1878237d45c1ac07f3a87cbf4ecf0919	AT15	AC-progenitor-like	6|AC-progenitor-like|cellranger-arc201_count_1878237d45c1ac07f3a87cbf4ecf0919|AT15	0.421549	AC-like
3929	cellranger-arc201_count_1878237d45c1ac07f3a87cbf4ecf0919	AT15	AC-progenitor-like	0|AC-progenitor-like|cellranger-arc201_count_1878237d45c1ac07f3a87cbf4ecf0919|AT15	0.600305	AC-like
3930	cellranger-arc201_count_1878237d45c1ac07f3a87cbf4ecf0919	AT15	AC-progenitor-like	3|AC-progenitor-like|cellranger-arc201_count_1878237d45c1ac07f3a87cbf4ecf0919|AT15	1.0818	AC-like
3931	cellranger-arc201_count_1878237d45c1ac07f3a87cbf4ecf0919	AT15	AC-progenitor-like	10|AC-progenitor-like|cellranger-arc201_count_1878237d45c1ac07f3a87cbf4ecf0919|AT15	0.0233456	AC-like
3932	cellranger-arc201_count_1878237d45c1ac07f3a87cbf4ecf0919	AT15	AC-progenitor-like	5|AC-progenitor-like|cellranger-arc201_count_1878237d45c1ac07f3a87cbf4ecf0919|AT15	0.423331	AC-like
3933	cellranger-arc201_count_1878237d45c1ac07f3a87cbf4ecf0919	AT15	AC-progenitor-like	4|AC-progenitor-like|cellranger-arc201_count_1878237d45c1ac07f3a87cbf4ecf0919|AT15	1.06032	AC-like
3934	cellranger-arc201_count_1878237d45c1ac07f3a87cbf4ecf0919	AT15	AC-progenitor-like	8|AC-progenitor-like|cellranger-arc201_count_1878237d45c1ac07f3a87cbf4ecf0919|AT15	0.0051189	AC-like
3935	cellranger-arc201_count_1878237d45c1ac07f3a87cbf4ecf0919	AT15	AC-progenitor-like	2|AC-progenitor-like|cellranger-arc201_count_1878237d45c1ac07f3a87cbf4ecf0919|AT15	0.391684	AC-like
3936	cellranger-arc201_count_1878237d45c1ac07f3a87cbf4ecf0919	AT15	AC-progenitor-like	1|AC-progenitor-like|cellranger-arc201_count_1878237d45c1ac07f3a87cbf4ecf0919|AT15	0.696706	AC-like
3937	cellranger-arc201_count_1878237d45c1ac07f3a87cbf4ecf0919	AT15	AC-progenitor-like	7|AC-progenitor-like|cellranger-arc201_count_1878237d45c1ac07f3a87cbf4ecf0919|AT15	1.0239	AC-like
3938	cellranger-arc201_count_772df8093cb58ddc07ffc786d42e191e	AT6	AC-progenitor-like	2|AC-progenitor-like|cellranger-arc201_count_772df8093cb58ddc07ffc786d42e191e|AT6	0.64677	AC-like
3939	cellranger-arc201_count_772df8093cb58ddc07ffc786d42e191e	AT6	AC-progenitor-like	9|AC-progenitor-like|cellranger-arc201_count_772df8093cb58ddc07ffc786d42e191e|AT6	0.114692	AC-like
3940	cellranger-arc201_count_772df8093cb58ddc07ffc786d42e191e	AT6	AC-progenitor-like	8|AC-progenitor-like|cellranger-arc201_count_772df8093cb58ddc07ffc786d42e191e|AT6	0.597547	AC-like
3941	cellranger-arc201_count_772df8093cb58ddc07ffc786d42e191e	AT6	AC-progenitor-like	6|AC-progenitor-like|cellranger-arc201_count_772df8093cb58ddc07ffc786d42e191e|AT6	1.50051	AC-like
3942	cellranger-arc201_count_772df8093cb58ddc07ffc786d42e191e	AT6	AC-progenitor-like	5|AC-progenitor-like|cellranger-arc201_count_772df8093cb58ddc07ffc786d42e191e|AT6	1.06478	AC-like
3943	cellranger-arc201_count_772df8093cb58ddc07ffc786d42e191e	AT6	AC-progenitor-like	1|AC-progenitor-like|cellranger-arc201_count_772df8093cb58ddc07ffc786d42e191e|AT6	0.943613	AC-like
3944	cellranger-arc201_count_772df8093cb58ddc07ffc786d42e191e	AT6	AC-progenitor-like	0|AC-progenitor-like|cellranger-arc201_count_772df8093cb58ddc07ffc786d42e191e|AT6	0.874941	AC-like
3945	cellranger-arc201_count_772df8093cb58ddc07ffc786d42e191e	AT6	AC-progenitor-like	7|AC-progenitor-like|cellranger-arc201_count_772df8093cb58ddc07ffc786d42e191e|AT6	1.24906	AC-like
3946	cellranger-arc201_count_772df8093cb58ddc07ffc786d42e191e	AT6	AC-progenitor-like	4|AC-progenitor-like|cellranger-arc201_count_772df8093cb58ddc07ffc786d42e191e|AT6	0.169647	AC-like
3947	cellranger-arc201_count_772df8093cb58ddc07ffc786d42e191e	AT6	AC-progenitor-like	3|AC-progenitor-like|cellranger-arc201_count_772df8093cb58ddc07ffc786d42e191e|AT6	1.30363	AC-like
3948	cellranger-arc201_count_772df8093cb58ddc07ffc786d42e191e	AT6	AC-progenitor-like	10|AC-progenitor-like|cellranger-arc201_count_772df8093cb58ddc07ffc786d42e191e|AT6	0.813525	AC-like
3949	cellranger-arc201_count_2a9d0a31069a4a845faad7d3f9d10368	AT11	AC-progenitor-like	5|AC-progenitor-like|cellranger-arc201_count_2a9d0a31069a4a845faad7d3f9d10368|AT11	0.0220549	AC-like
3950	cellranger-arc201_count_2a9d0a31069a4a845faad7d3f9d10368	AT11	AC-progenitor-like	0|AC-progenitor-like|cellranger-arc201_count_2a9d0a31069a4a845faad7d3f9d10368|AT11	0.165651	AC-like
3951	cellranger-arc201_count_2a9d0a31069a4a845faad7d3f9d10368	AT11	AC-progenitor-like	7|AC-progenitor-like|cellranger-arc201_count_2a9d0a31069a4a845faad7d3f9d10368|AT11	0.0896207	AC-like
3952	cellranger-arc201_count_2a9d0a31069a4a845faad7d3f9d10368	AT11	AC-progenitor-like	9|AC-progenitor-like|cellranger-arc201_count_2a9d0a31069a4a845faad7d3f9d10368|AT11	0.208867	AC-like
3953	cellranger-arc201_count_2a9d0a31069a4a845faad7d3f9d10368	AT11	AC-progenitor-like	1|AC-progenitor-like|cellranger-arc201_count_2a9d0a31069a4a845faad7d3f9d10368|AT11	0.326629	AC-like
3954	cellranger-arc201_count_2a9d0a31069a4a845faad7d3f9d10368	AT11	AC-progenitor-like	2|AC-progenitor-like|cellranger-arc201_count_2a9d0a31069a4a845faad7d3f9d10368|AT11	0.392614	AC-like
3955	cellranger-arc201_count_2a9d0a31069a4a845faad7d3f9d10368	AT11	AC-progenitor-like	6|AC-progenitor-like|cellranger-arc201_count_2a9d0a31069a4a845faad7d3f9d10368|AT11	0.00601502	AC-like
3956	cellranger-arc201_count_2a9d0a31069a4a845faad7d3f9d10368	AT11	AC-progenitor-like	4|AC-progenitor-like|cellranger-arc201_count_2a9d0a31069a4a845faad7d3f9d10368|AT11	0.20561	AC-like
3957	cellranger-arc201_count_2a9d0a31069a4a845faad7d3f9d10368	AT11	AC-progenitor-like	3|AC-progenitor-like|cellranger-arc201_count_2a9d0a31069a4a845faad7d3f9d10368|AT11	0.00809826	AC-like
3958	cellranger-arc201_count_2a9d0a31069a4a845faad7d3f9d10368	AT11	AC-progenitor-like	10|AC-progenitor-like|cellranger-arc201_count_2a9d0a31069a4a845faad7d3f9d10368|AT11	1.07198	AC-like
3959	cellranger-arc201_count_2a9d0a31069a4a845faad7d3f9d10368	AT11	AC-progenitor-like	11|AC-progenitor-like|cellranger-arc201_count_2a9d0a31069a4a845faad7d3f9d10368|AT11	0.908291	AC-like
3960	cellranger-arc201_count_2a9d0a31069a4a845faad7d3f9d10368	AT11	AC-progenitor-like	8|AC-progenitor-like|cellranger-arc201_count_2a9d0a31069a4a845faad7d3f9d10368|AT11	0.0179576	AC-like
3961	cellranger-arc201_count_b69767a2c1d13eff063a2247f78c80ba	AT4	AC-progenitor-like	3|AC-progenitor-like|cellranger-arc201_count_b69767a2c1d13eff063a2247f78c80ba|AT4	0.0638823	AC-like
3962	cellranger-arc201_count_b69767a2c1d13eff063a2247f78c80ba	AT4	AC-progenitor-like	7|AC-progenitor-like|cellranger-arc201_count_b69767a2c1d13eff063a2247f78c80ba|AT4	0.00868103	AC-like
3963	cellranger-arc201_count_b69767a2c1d13eff063a2247f78c80ba	AT4	AC-progenitor-like	9|AC-progenitor-like|cellranger-arc201_count_b69767a2c1d13eff063a2247f78c80ba|AT4	0.374403	AC-like
3964	cellranger-arc201_count_b69767a2c1d13eff063a2247f78c80ba	AT4	AC-progenitor-like	2|AC-progenitor-like|cellranger-arc201_count_b69767a2c1d13eff063a2247f78c80ba|AT4	0.435865	AC-like
3965	cellranger-arc201_count_b69767a2c1d13eff063a2247f78c80ba	AT4	AC-progenitor-like	0|AC-progenitor-like|cellranger-arc201_count_b69767a2c1d13eff063a2247f78c80ba|AT4	0.000359549	AC-like
3966	cellranger-arc201_count_b69767a2c1d13eff063a2247f78c80ba	AT4	AC-progenitor-like	8|AC-progenitor-like|cellranger-arc201_count_b69767a2c1d13eff063a2247f78c80ba|AT4	0.00040903	AC-like
3967	cellranger-arc201_count_b69767a2c1d13eff063a2247f78c80ba	AT4	AC-progenitor-like	6|AC-progenitor-like|cellranger-arc201_count_b69767a2c1d13eff063a2247f78c80ba|AT4	0.089435	AC-like
3968	cellranger-arc201_count_b69767a2c1d13eff063a2247f78c80ba	AT4	AC-progenitor-like	4|AC-progenitor-like|cellranger-arc201_count_b69767a2c1d13eff063a2247f78c80ba|AT4	0.000457621	AC-like
3969	cellranger-arc201_count_b69767a2c1d13eff063a2247f78c80ba	AT4	AC-progenitor-like	1|AC-progenitor-like|cellranger-arc201_count_b69767a2c1d13eff063a2247f78c80ba|AT4	0.0297754	AC-like
3970	cellranger-arc201_count_b69767a2c1d13eff063a2247f78c80ba	AT4	AC-progenitor-like	5|AC-progenitor-like|cellranger-arc201_count_b69767a2c1d13eff063a2247f78c80ba|AT4	0.010565	AC-like
3971	cellranger-arc201_count_709d8a0b30cac5dec02800a1150b7352	AT7	AC-progenitor-like	3|AC-progenitor-like|cellranger-arc201_count_709d8a0b30cac5dec02800a1150b7352|AT7	0.785294	AC-like
3972	cellranger-arc201_count_709d8a0b30cac5dec02800a1150b7352	AT7	AC-progenitor-like	1|AC-progenitor-like|cellranger-arc201_count_709d8a0b30cac5dec02800a1150b7352|AT7	0.702969	AC-like
3973	cellranger-arc201_count_709d8a0b30cac5dec02800a1150b7352	AT7	AC-progenitor-like	2|AC-progenitor-like|cellranger-arc201_count_709d8a0b30cac5dec02800a1150b7352|AT7	0.702309	AC-like
3974	cellranger-arc201_count_709d8a0b30cac5dec02800a1150b7352	AT7	AC-progenitor-like	4|AC-progenitor-like|cellranger-arc201_count_709d8a0b30cac5dec02800a1150b7352|AT7	0.368114	AC-like
3975	cellranger-arc201_count_709d8a0b30cac5dec02800a1150b7352	AT7	AC-progenitor-like	0|AC-progenitor-like|cellranger-arc201_count_709d8a0b30cac5dec02800a1150b7352|AT7	0.246381	AC-like
3976	cellranger-arc201_count_709d8a0b30cac5dec02800a1150b7352	AT7	AC-progenitor-like	7|AC-progenitor-like|cellranger-arc201_count_709d8a0b30cac5dec02800a1150b7352|AT7	0.381993	AC-like
3977	cellranger-arc201_count_709d8a0b30cac5dec02800a1150b7352	AT7	AC-progenitor-like	6|AC-progenitor-like|cellranger-arc201_count_709d8a0b30cac5dec02800a1150b7352|AT7	1.40186	AC-like
3978	cellranger-arc201_count_709d8a0b30cac5dec02800a1150b7352	AT7	AC-progenitor-like	5|AC-progenitor-like|cellranger-arc201_count_709d8a0b30cac5dec02800a1150b7352|AT7	0.723009	AC-like
3979	cellranger-arc201_count_c00cf708ae4913ccbefc75bfbbcd0501	AT15	AC-progenitor-like	3|AC-progenitor-like|cellranger-arc201_count_c00cf708ae4913ccbefc75bfbbcd0501|AT15	0.46553	AC-like
3980	cellranger-arc201_count_c00cf708ae4913ccbefc75bfbbcd0501	AT15	AC-progenitor-like	2|AC-progenitor-like|cellranger-arc201_count_c00cf708ae4913ccbefc75bfbbcd0501|AT15	0.102267	AC-like
3981	cellranger-arc201_count_c00cf708ae4913ccbefc75bfbbcd0501	AT15	AC-progenitor-like	6|AC-progenitor-like|cellranger-arc201_count_c00cf708ae4913ccbefc75bfbbcd0501|AT15	0.0197824	AC-like
3982	cellranger-arc201_count_c00cf708ae4913ccbefc75bfbbcd0501	AT15	AC-progenitor-like	0|AC-progenitor-like|cellranger-arc201_count_c00cf708ae4913ccbefc75bfbbcd0501|AT15	0.167755	AC-like
3983	cellranger-arc201_count_c00cf708ae4913ccbefc75bfbbcd0501	AT15	AC-progenitor-like	1|AC-progenitor-like|cellranger-arc201_count_c00cf708ae4913ccbefc75bfbbcd0501|AT15	1.33911	AC-like
3984	cellranger-arc201_count_c00cf708ae4913ccbefc75bfbbcd0501	AT15	AC-progenitor-like	4|AC-progenitor-like|cellranger-arc201_count_c00cf708ae4913ccbefc75bfbbcd0501|AT15	1.35798	AC-like
3985	cellranger-arc201_count_c00cf708ae4913ccbefc75bfbbcd0501	AT15	AC-progenitor-like	7|AC-progenitor-like|cellranger-arc201_count_c00cf708ae4913ccbefc75bfbbcd0501|AT15	0.864459	AC-like
3986	cellranger-arc201_count_c00cf708ae4913ccbefc75bfbbcd0501	AT15	AC-progenitor-like	5|AC-progenitor-like|cellranger-arc201_count_c00cf708ae4913ccbefc75bfbbcd0501|AT15	1.15313	AC-like
3987	cellranger-arc201_count_dae7bef086560538e47878293f38b2c6	AT10	AC-progenitor-like	5|AC-progenitor-like|cellranger-arc201_count_dae7bef086560538e47878293f38b2c6|AT10	1.42353	AC-like
3988	cellranger-arc201_count_dae7bef086560538e47878293f38b2c6	AT10	AC-progenitor-like	1|AC-progenitor-like|cellranger-arc201_count_dae7bef086560538e47878293f38b2c6|AT10	0.108955	AC-like
3989	cellranger-arc201_count_dae7bef086560538e47878293f38b2c6	AT10	AC-progenitor-like	7|AC-progenitor-like|cellranger-arc201_count_dae7bef086560538e47878293f38b2c6|AT10	0.45262	AC-like
3990	cellranger-arc201_count_dae7bef086560538e47878293f38b2c6	AT10	AC-progenitor-like	3|AC-progenitor-like|cellranger-arc201_count_dae7bef086560538e47878293f38b2c6|AT10	0.263588	AC-like
3991	cellranger-arc201_count_dae7bef086560538e47878293f38b2c6	AT10	AC-progenitor-like	2|AC-progenitor-like|cellranger-arc201_count_dae7bef086560538e47878293f38b2c6|AT10	0.502731	AC-like
3992	cellranger-arc201_count_dae7bef086560538e47878293f38b2c6	AT10	AC-progenitor-like	0|AC-progenitor-like|cellranger-arc201_count_dae7bef086560538e47878293f38b2c6|AT10	1.04954	AC-like
3993	cellranger-arc201_count_dae7bef086560538e47878293f38b2c6	AT10	AC-progenitor-like	6|AC-progenitor-like|cellranger-arc201_count_dae7bef086560538e47878293f38b2c6|AT10	0.546091	AC-like
3994	cellranger-arc201_count_dae7bef086560538e47878293f38b2c6	AT10	AC-progenitor-like	8|AC-progenitor-like|cellranger-arc201_count_dae7bef086560538e47878293f38b2c6|AT10	0.112945	AC-like
3995	cellranger-arc201_count_dae7bef086560538e47878293f38b2c6	AT10	AC-progenitor-like	9|AC-progenitor-like|cellranger-arc201_count_dae7bef086560538e47878293f38b2c6|AT10	0.996569	AC-like
3996	cellranger-arc201_count_dae7bef086560538e47878293f38b2c6	AT10	AC-progenitor-like	4|AC-progenitor-like|cellranger-arc201_count_dae7bef086560538e47878293f38b2c6|AT10	1.22407	AC-like
3997	cellranger-arc201_count_03767fb339307353dc3d8e7c095f5918	AT15	AC-progenitor-like	0|AC-progenitor-like|cellranger-arc201_count_03767fb339307353dc3d8e7c095f5918|AT15	0.0906021	AC-like
3998	cellranger-arc201_count_472c5a5d74959fdbfe5827a8cacf59ec	AT11	AC-progenitor-like	5|AC-progenitor-like|cellranger-arc201_count_472c5a5d74959fdbfe5827a8cacf59ec|AT11	0.26307	AC-like
3999	cellranger-arc201_count_472c5a5d74959fdbfe5827a8cacf59ec	AT11	AC-progenitor-like	0|AC-progenitor-like|cellranger-arc201_count_472c5a5d74959fdbfe5827a8cacf59ec|AT11	0.711403	AC-like
4000	cellranger-arc201_count_472c5a5d74959fdbfe5827a8cacf59ec	AT11	AC-progenitor-like	4|AC-progenitor-like|cellranger-arc201_count_472c5a5d74959fdbfe5827a8cacf59ec|AT11	0.916969	AC-like
4001	cellranger-arc201_count_472c5a5d74959fdbfe5827a8cacf59ec	AT11	AC-progenitor-like	6|AC-progenitor-like|cellranger-arc201_count_472c5a5d74959fdbfe5827a8cacf59ec|AT11	0.103889	AC-like
4002	cellranger-arc201_count_472c5a5d74959fdbfe5827a8cacf59ec	AT11	AC-progenitor-like	8|AC-progenitor-like|cellranger-arc201_count_472c5a5d74959fdbfe5827a8cacf59ec|AT11	0.04396	AC-like
4003	cellranger-arc201_count_472c5a5d74959fdbfe5827a8cacf59ec	AT11	AC-progenitor-like	2|AC-progenitor-like|cellranger-arc201_count_472c5a5d74959fdbfe5827a8cacf59ec|AT11	0.627518	AC-like
4004	cellranger-arc201_count_472c5a5d74959fdbfe5827a8cacf59ec	AT11	AC-progenitor-like	1|AC-progenitor-like|cellranger-arc201_count_472c5a5d74959fdbfe5827a8cacf59ec|AT11	0.00320659	AC-like
4005	cellranger-arc201_count_472c5a5d74959fdbfe5827a8cacf59ec	AT11	AC-progenitor-like	3|AC-progenitor-like|cellranger-arc201_count_472c5a5d74959fdbfe5827a8cacf59ec|AT11	0.032054	AC-like
4006	cellranger-arc201_count_472c5a5d74959fdbfe5827a8cacf59ec	AT11	AC-progenitor-like	7|AC-progenitor-like|cellranger-arc201_count_472c5a5d74959fdbfe5827a8cacf59ec|AT11	0.00849025	AC-like
4007	cellranger-arc201_count_bce0018b8817db09ca0f5c5eb1bfb1b1	AT3	AC-progenitor-like	0|AC-progenitor-like|cellranger-arc201_count_bce0018b8817db09ca0f5c5eb1bfb1b1|AT3	0.227125	AC-like
4008	cellranger-arc201_count_bce0018b8817db09ca0f5c5eb1bfb1b1	AT3	AC-progenitor-like	1|AC-progenitor-like|cellranger-arc201_count_bce0018b8817db09ca0f5c5eb1bfb1b1|AT3	0.82852	AC-like
4009	cellranger-arc201_count_bce0018b8817db09ca0f5c5eb1bfb1b1	AT3	AC-progenitor-like	4|AC-progenitor-like|cellranger-arc201_count_bce0018b8817db09ca0f5c5eb1bfb1b1|AT3	1.41452	AC-like
4010	cellranger-arc201_count_bce0018b8817db09ca0f5c5eb1bfb1b1	AT3	AC-progenitor-like	9|AC-progenitor-like|cellranger-arc201_count_bce0018b8817db09ca0f5c5eb1bfb1b1|AT3	0.983531	AC-like
4011	cellranger-arc201_count_bce0018b8817db09ca0f5c5eb1bfb1b1	AT3	AC-progenitor-like	8|AC-progenitor-like|cellranger-arc201_count_bce0018b8817db09ca0f5c5eb1bfb1b1|AT3	0.609949	AC-like
4012	cellranger-arc201_count_bce0018b8817db09ca0f5c5eb1bfb1b1	AT3	AC-progenitor-like	6|AC-progenitor-like|cellranger-arc201_count_bce0018b8817db09ca0f5c5eb1bfb1b1|AT3	1.0227	AC-like
4013	cellranger-arc201_count_bce0018b8817db09ca0f5c5eb1bfb1b1	AT3	AC-progenitor-like	7|AC-progenitor-like|cellranger-arc201_count_bce0018b8817db09ca0f5c5eb1bfb1b1|AT3	0.786631	AC-like
4014	cellranger-arc201_count_bce0018b8817db09ca0f5c5eb1bfb1b1	AT3	AC-progenitor-like	3|AC-progenitor-like|cellranger-arc201_count_bce0018b8817db09ca0f5c5eb1bfb1b1|AT3	1.45999	AC-like
4015	cellranger-arc201_count_bce0018b8817db09ca0f5c5eb1bfb1b1	AT3	AC-progenitor-like	5|AC-progenitor-like|cellranger-arc201_count_bce0018b8817db09ca0f5c5eb1bfb1b1|AT3	1.34459	AC-like
4016	cellranger-arc201_count_bce0018b8817db09ca0f5c5eb1bfb1b1	AT3	AC-progenitor-like	10|AC-progenitor-like|cellranger-arc201_count_bce0018b8817db09ca0f5c5eb1bfb1b1|AT3	1.49518	AC-like
4017	cellranger-arc201_count_bce0018b8817db09ca0f5c5eb1bfb1b1	AT3	AC-progenitor-like	2|AC-progenitor-like|cellranger-arc201_count_bce0018b8817db09ca0f5c5eb1bfb1b1|AT3	1.3424	AC-like
4018	cellranger-arc201_count_bce0018b8817db09ca0f5c5eb1bfb1b1	AT3	AC-progenitor-like	11|AC-progenitor-like|cellranger-arc201_count_bce0018b8817db09ca0f5c5eb1bfb1b1|AT3	0.163682	AC-like
4019	cellranger-arc201_count_d2b963a91f3c523fbbba4af0ffa3e2a3	AT11	AC-progenitor-like	4|AC-progenitor-like|cellranger-arc201_count_d2b963a91f3c523fbbba4af0ffa3e2a3|AT11	0.163033	AC-like
4020	cellranger-arc201_count_d2b963a91f3c523fbbba4af0ffa3e2a3	AT11	AC-progenitor-like	10|AC-progenitor-like|cellranger-arc201_count_d2b963a91f3c523fbbba4af0ffa3e2a3|AT11	0.783372	AC-like
4021	cellranger-arc201_count_d2b963a91f3c523fbbba4af0ffa3e2a3	AT11	AC-progenitor-like	3|AC-progenitor-like|cellranger-arc201_count_d2b963a91f3c523fbbba4af0ffa3e2a3|AT11	0.680047	AC-like
4022	cellranger-arc201_count_d2b963a91f3c523fbbba4af0ffa3e2a3	AT11	AC-progenitor-like	5|AC-progenitor-like|cellranger-arc201_count_d2b963a91f3c523fbbba4af0ffa3e2a3|AT11	0.497958	AC-like
4023	cellranger-arc201_count_d2b963a91f3c523fbbba4af0ffa3e2a3	AT11	AC-progenitor-like	7|AC-progenitor-like|cellranger-arc201_count_d2b963a91f3c523fbbba4af0ffa3e2a3|AT11	0.559086	AC-like
4024	cellranger-arc201_count_d2b963a91f3c523fbbba4af0ffa3e2a3	AT11	AC-progenitor-like	0|AC-progenitor-like|cellranger-arc201_count_d2b963a91f3c523fbbba4af0ffa3e2a3|AT11	1.16204	AC-like
4025	cellranger-arc201_count_d2b963a91f3c523fbbba4af0ffa3e2a3	AT11	AC-progenitor-like	2|AC-progenitor-like|cellranger-arc201_count_d2b963a91f3c523fbbba4af0ffa3e2a3|AT11	0.00148908	AC-like
4026	cellranger-arc201_count_d2b963a91f3c523fbbba4af0ffa3e2a3	AT11	AC-progenitor-like	1|AC-progenitor-like|cellranger-arc201_count_d2b963a91f3c523fbbba4af0ffa3e2a3|AT11	0.625992	AC-like
4027	cellranger-arc201_count_d2b963a91f3c523fbbba4af0ffa3e2a3	AT11	AC-progenitor-like	9|AC-progenitor-like|cellranger-arc201_count_d2b963a91f3c523fbbba4af0ffa3e2a3|AT11	0.821867	AC-like
4028	cellranger-arc201_count_d2b963a91f3c523fbbba4af0ffa3e2a3	AT11	AC-progenitor-like	8|AC-progenitor-like|cellranger-arc201_count_d2b963a91f3c523fbbba4af0ffa3e2a3|AT11	0.693941	AC-like
4029	cellranger-arc201_count_d2b963a91f3c523fbbba4af0ffa3e2a3	AT11	AC-progenitor-like	6|AC-progenitor-like|cellranger-arc201_count_d2b963a91f3c523fbbba4af0ffa3e2a3|AT11	0.0517746	AC-like
4030	cellranger-arc201_count_3770021168c3235c838cd3af61def393	AT15	AC-progenitor-like	0|AC-progenitor-like|cellranger-arc201_count_3770021168c3235c838cd3af61def393|AT15	1.18611	AC-like
4031	cellranger-arc201_count_3770021168c3235c838cd3af61def393	AT15	AC-progenitor-like	4|AC-progenitor-like|cellranger-arc201_count_3770021168c3235c838cd3af61def393|AT15	0.68946	AC-like
4032	cellranger-arc201_count_3770021168c3235c838cd3af61def393	AT15	AC-progenitor-like	6|AC-progenitor-like|cellranger-arc201_count_3770021168c3235c838cd3af61def393|AT15	0.799758	AC-like
4033	cellranger-arc201_count_3770021168c3235c838cd3af61def393	AT15	AC-progenitor-like	5|AC-progenitor-like|cellranger-arc201_count_3770021168c3235c838cd3af61def393|AT15	0.00073158	AC-like
4034	cellranger-arc201_count_3770021168c3235c838cd3af61def393	AT15	AC-progenitor-like	2|AC-progenitor-like|cellranger-arc201_count_3770021168c3235c838cd3af61def393|AT15	0.673883	AC-like
4035	cellranger-arc201_count_3770021168c3235c838cd3af61def393	AT15	AC-progenitor-like	3|AC-progenitor-like|cellranger-arc201_count_3770021168c3235c838cd3af61def393|AT15	1.44547	AC-like
4036	cellranger-arc201_count_3770021168c3235c838cd3af61def393	AT15	AC-progenitor-like	7|AC-progenitor-like|cellranger-arc201_count_3770021168c3235c838cd3af61def393|AT15	0.243546	AC-like
4037	cellranger-arc201_count_3770021168c3235c838cd3af61def393	AT15	AC-progenitor-like	1|AC-progenitor-like|cellranger-arc201_count_3770021168c3235c838cd3af61def393|AT15	0.140964	AC-like
4038	cellranger-arc201_count_a9cf165f4c2645a95b4b055da1de2e77	AT5	AC-progenitor-like	0|AC-progenitor-like|cellranger-arc201_count_a9cf165f4c2645a95b4b055da1de2e77|AT5	0.229679	AC-like
4039	cellranger-arc201_count_52387575f26d1cdfcc49196b9d76615f	AT5	AC-progenitor-like	7|AC-progenitor-like|cellranger-arc201_count_52387575f26d1cdfcc49196b9d76615f|AT5	0.235361	AC-like
4040	cellranger-arc201_count_52387575f26d1cdfcc49196b9d76615f	AT5	AC-progenitor-like	3|AC-progenitor-like|cellranger-arc201_count_52387575f26d1cdfcc49196b9d76615f|AT5	0.0489091	AC-like
4041	cellranger-arc201_count_52387575f26d1cdfcc49196b9d76615f	AT5	AC-progenitor-like	0|AC-progenitor-like|cellranger-arc201_count_52387575f26d1cdfcc49196b9d76615f|AT5	0.0247725	AC-like
4042	cellranger-arc201_count_52387575f26d1cdfcc49196b9d76615f	AT5	AC-progenitor-like	4|AC-progenitor-like|cellranger-arc201_count_52387575f26d1cdfcc49196b9d76615f|AT5	0.0896778	AC-like
4043	cellranger-arc201_count_52387575f26d1cdfcc49196b9d76615f	AT5	AC-progenitor-like	8|AC-progenitor-like|cellranger-arc201_count_52387575f26d1cdfcc49196b9d76615f|AT5	7.31032e-06	AC-like
4044	cellranger-arc201_count_52387575f26d1cdfcc49196b9d76615f	AT5	AC-progenitor-like	1|AC-progenitor-like|cellranger-arc201_count_52387575f26d1cdfcc49196b9d76615f|AT5	0.0342591	AC-like
4045	cellranger-arc201_count_52387575f26d1cdfcc49196b9d76615f	AT5	AC-progenitor-like	2|AC-progenitor-like|cellranger-arc201_count_52387575f26d1cdfcc49196b9d76615f|AT5	0.0265465	AC-like
4046	cellranger-arc201_count_52387575f26d1cdfcc49196b9d76615f	AT5	AC-progenitor-like	5|AC-progenitor-like|cellranger-arc201_count_52387575f26d1cdfcc49196b9d76615f|AT5	0.172549	AC-like
4047	cellranger-arc201_count_52387575f26d1cdfcc49196b9d76615f	AT5	AC-progenitor-like	6|AC-progenitor-like|cellranger-arc201_count_52387575f26d1cdfcc49196b9d76615f|AT5	0.793803	AC-like
4048	cellranger-arc201_count_6f84b951b528e6a96f5bfd94b2acbca8	AT12	AC-progenitor-like	2|AC-progenitor-like|cellranger-arc201_count_6f84b951b528e6a96f5bfd94b2acbca8|AT12	0.622906	AC-like
4049	cellranger-arc201_count_6f84b951b528e6a96f5bfd94b2acbca8	AT12	AC-progenitor-like	3|AC-progenitor-like|cellranger-arc201_count_6f84b951b528e6a96f5bfd94b2acbca8|AT12	0.779573	AC-like
4050	cellranger-arc201_count_6f84b951b528e6a96f5bfd94b2acbca8	AT12	AC-progenitor-like	4|AC-progenitor-like|cellranger-arc201_count_6f84b951b528e6a96f5bfd94b2acbca8|AT12	1.16409	AC-like
4051	cellranger-arc201_count_6f84b951b528e6a96f5bfd94b2acbca8	AT12	AC-progenitor-like	5|AC-progenitor-like|cellranger-arc201_count_6f84b951b528e6a96f5bfd94b2acbca8|AT12	0.881795	AC-like
4052	cellranger-arc201_count_6f84b951b528e6a96f5bfd94b2acbca8	AT12	AC-progenitor-like	1|AC-progenitor-like|cellranger-arc201_count_6f84b951b528e6a96f5bfd94b2acbca8|AT12	1.58175	AC-like
4053	cellranger-arc201_count_6f84b951b528e6a96f5bfd94b2acbca8	AT12	AC-progenitor-like	7|AC-progenitor-like|cellranger-arc201_count_6f84b951b528e6a96f5bfd94b2acbca8|AT12	0.362709	AC-like
4054	cellranger-arc201_count_6f84b951b528e6a96f5bfd94b2acbca8	AT12	AC-progenitor-like	0|AC-progenitor-like|cellranger-arc201_count_6f84b951b528e6a96f5bfd94b2acbca8|AT12	1.56684	AC-like
4055	cellranger-arc201_count_6f84b951b528e6a96f5bfd94b2acbca8	AT12	AC-progenitor-like	6|AC-progenitor-like|cellranger-arc201_count_6f84b951b528e6a96f5bfd94b2acbca8|AT12	1.50835	AC-like
4056	cellranger-arc201_count_6f84b951b528e6a96f5bfd94b2acbca8	AT12	AC-progenitor-like	8|AC-progenitor-like|cellranger-arc201_count_6f84b951b528e6a96f5bfd94b2acbca8|AT12	0.182213	AC-like
4057	cellranger-arc201_count_00d9bbfc224fc81ffccab550c03fb8c1	AT11	AC-progenitor-like	0|AC-progenitor-like|cellranger-arc201_count_00d9bbfc224fc81ffccab550c03fb8c1|AT11	0.696808	AC-like
4058	cellranger-arc201_count_00d9bbfc224fc81ffccab550c03fb8c1	AT11	AC-progenitor-like	2|AC-progenitor-like|cellranger-arc201_count_00d9bbfc224fc81ffccab550c03fb8c1|AT11	0.000711754	AC-like
4059	cellranger-arc201_count_00d9bbfc224fc81ffccab550c03fb8c1	AT11	AC-progenitor-like	6|AC-progenitor-like|cellranger-arc201_count_00d9bbfc224fc81ffccab550c03fb8c1|AT11	0.128703	AC-like
4060	cellranger-arc201_count_00d9bbfc224fc81ffccab550c03fb8c1	AT11	AC-progenitor-like	1|AC-progenitor-like|cellranger-arc201_count_00d9bbfc224fc81ffccab550c03fb8c1|AT11	0.381973	AC-like
4061	cellranger-arc201_count_00d9bbfc224fc81ffccab550c03fb8c1	AT11	AC-progenitor-like	5|AC-progenitor-like|cellranger-arc201_count_00d9bbfc224fc81ffccab550c03fb8c1|AT11	0.672567	AC-like
4062	cellranger-arc201_count_00d9bbfc224fc81ffccab550c03fb8c1	AT11	AC-progenitor-like	7|AC-progenitor-like|cellranger-arc201_count_00d9bbfc224fc81ffccab550c03fb8c1|AT11	0.0994463	AC-like
4063	cellranger-arc201_count_00d9bbfc224fc81ffccab550c03fb8c1	AT11	AC-progenitor-like	8|AC-progenitor-like|cellranger-arc201_count_00d9bbfc224fc81ffccab550c03fb8c1|AT11	0.589774	AC-like
4064	cellranger-arc201_count_00d9bbfc224fc81ffccab550c03fb8c1	AT11	AC-progenitor-like	3|AC-progenitor-like|cellranger-arc201_count_00d9bbfc224fc81ffccab550c03fb8c1|AT11	0.0731223	AC-like
4065	cellranger-arc201_count_00d9bbfc224fc81ffccab550c03fb8c1	AT11	AC-progenitor-like	10|AC-progenitor-like|cellranger-arc201_count_00d9bbfc224fc81ffccab550c03fb8c1|AT11	0.657975	AC-like
4066	cellranger-arc201_count_00d9bbfc224fc81ffccab550c03fb8c1	AT11	AC-progenitor-like	4|AC-progenitor-like|cellranger-arc201_count_00d9bbfc224fc81ffccab550c03fb8c1|AT11	0.0373213	AC-like
4067	cellranger-arc201_count_00d9bbfc224fc81ffccab550c03fb8c1	AT11	AC-progenitor-like	9|AC-progenitor-like|cellranger-arc201_count_00d9bbfc224fc81ffccab550c03fb8c1|AT11	0.0486829	AC-like
4068	cellranger-arc201_count_29b2c6b8bd5d5f65769ee29d641f19f4	AT9	AC-progenitor-like	4|AC-progenitor-like|cellranger-arc201_count_29b2c6b8bd5d5f65769ee29d641f19f4|AT9	0.356706	AC-like
4069	cellranger-arc201_count_29b2c6b8bd5d5f65769ee29d641f19f4	AT9	AC-progenitor-like	2|AC-progenitor-like|cellranger-arc201_count_29b2c6b8bd5d5f65769ee29d641f19f4|AT9	0.822182	AC-like
4070	cellranger-arc201_count_29b2c6b8bd5d5f65769ee29d641f19f4	AT9	AC-progenitor-like	0|AC-progenitor-like|cellranger-arc201_count_29b2c6b8bd5d5f65769ee29d641f19f4|AT9	0.0774912	AC-like
4071	cellranger-arc201_count_29b2c6b8bd5d5f65769ee29d641f19f4	AT9	AC-progenitor-like	8|AC-progenitor-like|cellranger-arc201_count_29b2c6b8bd5d5f65769ee29d641f19f4|AT9	0.137024	AC-like
4072	cellranger-arc201_count_29b2c6b8bd5d5f65769ee29d641f19f4	AT9	AC-progenitor-like	9|AC-progenitor-like|cellranger-arc201_count_29b2c6b8bd5d5f65769ee29d641f19f4|AT9	0.00123117	AC-like
4073	cellranger-arc201_count_29b2c6b8bd5d5f65769ee29d641f19f4	AT9	AC-progenitor-like	1|AC-progenitor-like|cellranger-arc201_count_29b2c6b8bd5d5f65769ee29d641f19f4|AT9	0.785942	AC-like
4074	cellranger-arc201_count_29b2c6b8bd5d5f65769ee29d641f19f4	AT9	AC-progenitor-like	5|AC-progenitor-like|cellranger-arc201_count_29b2c6b8bd5d5f65769ee29d641f19f4|AT9	0.00829364	AC-like
4075	cellranger-arc201_count_29b2c6b8bd5d5f65769ee29d641f19f4	AT9	AC-progenitor-like	7|AC-progenitor-like|cellranger-arc201_count_29b2c6b8bd5d5f65769ee29d641f19f4|AT9	0.272372	AC-like
4076	cellranger-arc201_count_29b2c6b8bd5d5f65769ee29d641f19f4	AT9	AC-progenitor-like	3|AC-progenitor-like|cellranger-arc201_count_29b2c6b8bd5d5f65769ee29d641f19f4|AT9	0.755766	AC-like
4077	cellranger-arc201_count_29b2c6b8bd5d5f65769ee29d641f19f4	AT9	AC-progenitor-like	6|AC-progenitor-like|cellranger-arc201_count_29b2c6b8bd5d5f65769ee29d641f19f4|AT9	0.0401724	AC-like
4078	cellranger-arc201_count_29b2c6b8bd5d5f65769ee29d641f19f4	AT9	AC-progenitor-like	10|AC-progenitor-like|cellranger-arc201_count_29b2c6b8bd5d5f65769ee29d641f19f4|AT9	0.870118	AC-like
4079	cellranger-arc201_count_468a089d4acb6c14fb1df4863fb17bec	AT12	AC-progenitor-like	0|AC-progenitor-like|cellranger-arc201_count_468a089d4acb6c14fb1df4863fb17bec|AT12	0.453004	AC-like
4080	cellranger-arc201_count_47c71ba49dc92e7ef0503a331735d8e6	AT15	AC-progenitor-like	2|AC-progenitor-like|cellranger-arc201_count_47c71ba49dc92e7ef0503a331735d8e6|AT15	0.0526702	AC-like
4081	cellranger-arc201_count_47c71ba49dc92e7ef0503a331735d8e6	AT15	AC-progenitor-like	1|AC-progenitor-like|cellranger-arc201_count_47c71ba49dc92e7ef0503a331735d8e6|AT15	0.0892313	AC-like
4082	cellranger-arc201_count_47c71ba49dc92e7ef0503a331735d8e6	AT15	AC-progenitor-like	7|AC-progenitor-like|cellranger-arc201_count_47c71ba49dc92e7ef0503a331735d8e6|AT15	0.291615	AC-like
4083	cellranger-arc201_count_47c71ba49dc92e7ef0503a331735d8e6	AT15	AC-progenitor-like	9|AC-progenitor-like|cellranger-arc201_count_47c71ba49dc92e7ef0503a331735d8e6|AT15	0.00868513	AC-like
4084	cellranger-arc201_count_47c71ba49dc92e7ef0503a331735d8e6	AT15	AC-progenitor-like	0|AC-progenitor-like|cellranger-arc201_count_47c71ba49dc92e7ef0503a331735d8e6|AT15	0.0779235	AC-like
4085	cellranger-arc201_count_47c71ba49dc92e7ef0503a331735d8e6	AT15	AC-progenitor-like	5|AC-progenitor-like|cellranger-arc201_count_47c71ba49dc92e7ef0503a331735d8e6|AT15	0.593033	AC-like
4086	cellranger-arc201_count_47c71ba49dc92e7ef0503a331735d8e6	AT15	AC-progenitor-like	4|AC-progenitor-like|cellranger-arc201_count_47c71ba49dc92e7ef0503a331735d8e6|AT15	0.947355	AC-like
4087	cellranger-arc201_count_47c71ba49dc92e7ef0503a331735d8e6	AT15	AC-progenitor-like	3|AC-progenitor-like|cellranger-arc201_count_47c71ba49dc92e7ef0503a331735d8e6|AT15	0.833946	AC-like
4088	cellranger-arc201_count_47c71ba49dc92e7ef0503a331735d8e6	AT15	AC-progenitor-like	10|AC-progenitor-like|cellranger-arc201_count_47c71ba49dc92e7ef0503a331735d8e6|AT15	0.0169065	AC-like
4089	cellranger-arc201_count_47c71ba49dc92e7ef0503a331735d8e6	AT15	AC-progenitor-like	11|AC-progenitor-like|cellranger-arc201_count_47c71ba49dc92e7ef0503a331735d8e6|AT15	0.85153	AC-like
4090	cellranger-arc201_count_47c71ba49dc92e7ef0503a331735d8e6	AT15	AC-progenitor-like	8|AC-progenitor-like|cellranger-arc201_count_47c71ba49dc92e7ef0503a331735d8e6|AT15	0.75595	AC-like
4091	cellranger-arc201_count_47c71ba49dc92e7ef0503a331735d8e6	AT15	AC-progenitor-like	6|AC-progenitor-like|cellranger-arc201_count_47c71ba49dc92e7ef0503a331735d8e6|AT15	0.440762	AC-like
4092	cellranger-arc201_count_6404016915495b342ccbe43e4ad068f8	AT12	AC-progenitor-like	7|AC-progenitor-like|cellranger-arc201_count_6404016915495b342ccbe43e4ad068f8|AT12	0.294521	AC-like
4093	cellranger-arc201_count_6404016915495b342ccbe43e4ad068f8	AT12	AC-progenitor-like	6|AC-progenitor-like|cellranger-arc201_count_6404016915495b342ccbe43e4ad068f8|AT12	0.750791	AC-like
4094	cellranger-arc201_count_6404016915495b342ccbe43e4ad068f8	AT12	AC-progenitor-like	4|AC-progenitor-like|cellranger-arc201_count_6404016915495b342ccbe43e4ad068f8|AT12	0.127589	AC-like
4095	cellranger-arc201_count_6404016915495b342ccbe43e4ad068f8	AT12	AC-progenitor-like	3|AC-progenitor-like|cellranger-arc201_count_6404016915495b342ccbe43e4ad068f8|AT12	0.40732	AC-like
4096	cellranger-arc201_count_6404016915495b342ccbe43e4ad068f8	AT12	AC-progenitor-like	0|AC-progenitor-like|cellranger-arc201_count_6404016915495b342ccbe43e4ad068f8|AT12	0.109508	AC-like
4097	cellranger-arc201_count_6404016915495b342ccbe43e4ad068f8	AT12	AC-progenitor-like	1|AC-progenitor-like|cellranger-arc201_count_6404016915495b342ccbe43e4ad068f8|AT12	0.181403	AC-like
4098	cellranger-arc201_count_6404016915495b342ccbe43e4ad068f8	AT12	AC-progenitor-like	2|AC-progenitor-like|cellranger-arc201_count_6404016915495b342ccbe43e4ad068f8|AT12	0.670169	AC-like
4099	cellranger-arc201_count_6404016915495b342ccbe43e4ad068f8	AT12	AC-progenitor-like	5|AC-progenitor-like|cellranger-arc201_count_6404016915495b342ccbe43e4ad068f8|AT12	0.153568	AC-like
4100	cellranger-arc201_count_e2f50633f2d7cc43dc5c28093c8587d4	AT5	AC-progenitor-like	0|AC-progenitor-like|cellranger-arc201_count_e2f50633f2d7cc43dc5c28093c8587d4|AT5	0.0764209	AC-like
4101	cellranger-arc201_count_e2f50633f2d7cc43dc5c28093c8587d4	AT5	AC-progenitor-like	5|AC-progenitor-like|cellranger-arc201_count_e2f50633f2d7cc43dc5c28093c8587d4|AT5	0.332954	AC-like
4102	cellranger-arc201_count_e2f50633f2d7cc43dc5c28093c8587d4	AT5	AC-progenitor-like	7|AC-progenitor-like|cellranger-arc201_count_e2f50633f2d7cc43dc5c28093c8587d4|AT5	1.17588	AC-like
4103	cellranger-arc201_count_e2f50633f2d7cc43dc5c28093c8587d4	AT5	AC-progenitor-like	3|AC-progenitor-like|cellranger-arc201_count_e2f50633f2d7cc43dc5c28093c8587d4|AT5	0.314716	AC-like
4104	cellranger-arc201_count_e2f50633f2d7cc43dc5c28093c8587d4	AT5	AC-progenitor-like	1|AC-progenitor-like|cellranger-arc201_count_e2f50633f2d7cc43dc5c28093c8587d4|AT5	0.00043413	AC-like
4105	cellranger-arc201_count_e2f50633f2d7cc43dc5c28093c8587d4	AT5	AC-progenitor-like	8|AC-progenitor-like|cellranger-arc201_count_e2f50633f2d7cc43dc5c28093c8587d4|AT5	0.0246574	AC-like
4106	cellranger-arc201_count_e2f50633f2d7cc43dc5c28093c8587d4	AT5	AC-progenitor-like	2|AC-progenitor-like|cellranger-arc201_count_e2f50633f2d7cc43dc5c28093c8587d4|AT5	0.850061	AC-like
4107	cellranger-arc201_count_e2f50633f2d7cc43dc5c28093c8587d4	AT5	AC-progenitor-like	4|AC-progenitor-like|cellranger-arc201_count_e2f50633f2d7cc43dc5c28093c8587d4|AT5	1.01086	AC-like
4108	cellranger-arc201_count_e2f50633f2d7cc43dc5c28093c8587d4	AT5	AC-progenitor-like	6|AC-progenitor-like|cellranger-arc201_count_e2f50633f2d7cc43dc5c28093c8587d4|AT5	6.65885e-05	AC-like
4109	cellranger-arc201_count_590b26c0e38e6de507f3b1bfc49bc3ef	AT5	AC-progenitor-like	2|AC-progenitor-like|cellranger-arc201_count_590b26c0e38e6de507f3b1bfc49bc3ef|AT5	0.321943	AC-like
4110	cellranger-arc201_count_590b26c0e38e6de507f3b1bfc49bc3ef	AT5	AC-progenitor-like	0|AC-progenitor-like|cellranger-arc201_count_590b26c0e38e6de507f3b1bfc49bc3ef|AT5	0.0119611	AC-like
4111	cellranger-arc201_count_590b26c0e38e6de507f3b1bfc49bc3ef	AT5	AC-progenitor-like	5|AC-progenitor-like|cellranger-arc201_count_590b26c0e38e6de507f3b1bfc49bc3ef|AT5	0.124649	AC-like
4112	cellranger-arc201_count_590b26c0e38e6de507f3b1bfc49bc3ef	AT5	AC-progenitor-like	3|AC-progenitor-like|cellranger-arc201_count_590b26c0e38e6de507f3b1bfc49bc3ef|AT5	0.224497	AC-like
4113	cellranger-arc201_count_590b26c0e38e6de507f3b1bfc49bc3ef	AT5	AC-progenitor-like	1|AC-progenitor-like|cellranger-arc201_count_590b26c0e38e6de507f3b1bfc49bc3ef|AT5	0.019621	AC-like
4114	cellranger-arc201_count_590b26c0e38e6de507f3b1bfc49bc3ef	AT5	AC-progenitor-like	4|AC-progenitor-like|cellranger-arc201_count_590b26c0e38e6de507f3b1bfc49bc3ef|AT5	0.0794407	AC-like
4115	cellranger-arc201_count_c0fc6d0a5d8d4e527703b2f8bef5660c	AT9	AC-progenitor-like	2|AC-progenitor-like|cellranger-arc201_count_c0fc6d0a5d8d4e527703b2f8bef5660c|AT9	0.38218	AC-like
4116	cellranger-arc201_count_c0fc6d0a5d8d4e527703b2f8bef5660c	AT9	AC-progenitor-like	0|AC-progenitor-like|cellranger-arc201_count_c0fc6d0a5d8d4e527703b2f8bef5660c|AT9	0.205391	AC-like
4117	cellranger-arc201_count_c0fc6d0a5d8d4e527703b2f8bef5660c	AT9	AC-progenitor-like	4|AC-progenitor-like|cellranger-arc201_count_c0fc6d0a5d8d4e527703b2f8bef5660c|AT9	0.0947273	AC-like
4118	cellranger-arc201_count_c0fc6d0a5d8d4e527703b2f8bef5660c	AT9	AC-progenitor-like	1|AC-progenitor-like|cellranger-arc201_count_c0fc6d0a5d8d4e527703b2f8bef5660c|AT9	0.220935	AC-like
4119	cellranger-arc201_count_c0fc6d0a5d8d4e527703b2f8bef5660c	AT9	AC-progenitor-like	3|AC-progenitor-like|cellranger-arc201_count_c0fc6d0a5d8d4e527703b2f8bef5660c|AT9	0.985236	AC-like
4120	cellranger-arc201_count_c0fc6d0a5d8d4e527703b2f8bef5660c	AT9	AC-progenitor-like	6|AC-progenitor-like|cellranger-arc201_count_c0fc6d0a5d8d4e527703b2f8bef5660c|AT9	1.1302	AC-like
4121	cellranger-arc201_count_c0fc6d0a5d8d4e527703b2f8bef5660c	AT9	AC-progenitor-like	5|AC-progenitor-like|cellranger-arc201_count_c0fc6d0a5d8d4e527703b2f8bef5660c|AT9	1.21606	AC-like
4122	cellranger-arc201_count_c0fc6d0a5d8d4e527703b2f8bef5660c	AT9	AC-progenitor-like	9|AC-progenitor-like|cellranger-arc201_count_c0fc6d0a5d8d4e527703b2f8bef5660c|AT9	0.970028	AC-like
4123	cellranger-arc201_count_c0fc6d0a5d8d4e527703b2f8bef5660c	AT9	AC-progenitor-like	7|AC-progenitor-like|cellranger-arc201_count_c0fc6d0a5d8d4e527703b2f8bef5660c|AT9	0.00610271	AC-like
4124	cellranger-arc201_count_c0fc6d0a5d8d4e527703b2f8bef5660c	AT9	AC-progenitor-like	8|AC-progenitor-like|cellranger-arc201_count_c0fc6d0a5d8d4e527703b2f8bef5660c|AT9	0.896965	AC-like
4125	cellranger-arc201_count_bf982d9b207ade5a66fa0a17317c3db0	AT15	AC-progenitor-like	1|AC-progenitor-like|cellranger-arc201_count_bf982d9b207ade5a66fa0a17317c3db0|AT15	0.679847	AC-like
4126	cellranger-arc201_count_bf982d9b207ade5a66fa0a17317c3db0	AT15	AC-progenitor-like	2|AC-progenitor-like|cellranger-arc201_count_bf982d9b207ade5a66fa0a17317c3db0|AT15	0.000890584	AC-like
4127	cellranger-arc201_count_bf982d9b207ade5a66fa0a17317c3db0	AT15	AC-progenitor-like	0|AC-progenitor-like|cellranger-arc201_count_bf982d9b207ade5a66fa0a17317c3db0|AT15	0.00113096	AC-like
4128	cellranger-arc201_count_bf982d9b207ade5a66fa0a17317c3db0	AT15	AC-progenitor-like	4|AC-progenitor-like|cellranger-arc201_count_bf982d9b207ade5a66fa0a17317c3db0|AT15	0.869039	AC-like
4129	cellranger-arc201_count_bf982d9b207ade5a66fa0a17317c3db0	AT15	AC-progenitor-like	3|AC-progenitor-like|cellranger-arc201_count_bf982d9b207ade5a66fa0a17317c3db0|AT15	0.00495581	AC-like
4130	cellranger-arc201_count_0f559e5165fa855491042d3ac3811307	AT5	AC-progenitor-like	0|AC-progenitor-like|cellranger-arc201_count_0f559e5165fa855491042d3ac3811307|AT5	1.00423	AC-like
4131	cellranger-arc201_count_0f559e5165fa855491042d3ac3811307	AT5	AC-progenitor-like	3|AC-progenitor-like|cellranger-arc201_count_0f559e5165fa855491042d3ac3811307|AT5	0.0783885	AC-like
4132	cellranger-arc201_count_0f559e5165fa855491042d3ac3811307	AT5	AC-progenitor-like	1|AC-progenitor-like|cellranger-arc201_count_0f559e5165fa855491042d3ac3811307|AT5	0.0734973	AC-like
4133	cellranger-arc201_count_0f559e5165fa855491042d3ac3811307	AT5	AC-progenitor-like	4|AC-progenitor-like|cellranger-arc201_count_0f559e5165fa855491042d3ac3811307|AT5	0.414386	AC-like
4134	cellranger-arc201_count_0f559e5165fa855491042d3ac3811307	AT5	AC-progenitor-like	2|AC-progenitor-like|cellranger-arc201_count_0f559e5165fa855491042d3ac3811307|AT5	0.0315821	AC-like
4135	cellranger-arc201_count_0f559e5165fa855491042d3ac3811307	AT5	AC-progenitor-like	5|AC-progenitor-like|cellranger-arc201_count_0f559e5165fa855491042d3ac3811307|AT5	0.0166922	AC-like
4136	cellranger-arc201_count_0f559e5165fa855491042d3ac3811307	AT5	AC-progenitor-like	6|AC-progenitor-like|cellranger-arc201_count_0f559e5165fa855491042d3ac3811307|AT5	0.000502934	AC-like
4137	cellranger-arc201_count_5358ce57f8987ac8a64c1e023a631013	AT7	AC-progenitor-like	3|AC-progenitor-like|cellranger-arc201_count_5358ce57f8987ac8a64c1e023a631013|AT7	1.0763	AC-like
4138	cellranger-arc201_count_5358ce57f8987ac8a64c1e023a631013	AT7	AC-progenitor-like	2|AC-progenitor-like|cellranger-arc201_count_5358ce57f8987ac8a64c1e023a631013|AT7	0.726018	AC-like
4139	cellranger-arc201_count_5358ce57f8987ac8a64c1e023a631013	AT7	AC-progenitor-like	0|AC-progenitor-like|cellranger-arc201_count_5358ce57f8987ac8a64c1e023a631013|AT7	1.23714	AC-like
4140	cellranger-arc201_count_5358ce57f8987ac8a64c1e023a631013	AT7	AC-progenitor-like	1|AC-progenitor-like|cellranger-arc201_count_5358ce57f8987ac8a64c1e023a631013|AT7	0.0259663	AC-like
4141	cellranger-arc201_count_5358ce57f8987ac8a64c1e023a631013	AT7	AC-progenitor-like	5|AC-progenitor-like|cellranger-arc201_count_5358ce57f8987ac8a64c1e023a631013|AT7	0.0115778	AC-like
4142	cellranger-arc201_count_5358ce57f8987ac8a64c1e023a631013	AT7	AC-progenitor-like	4|AC-progenitor-like|cellranger-arc201_count_5358ce57f8987ac8a64c1e023a631013|AT7	0.0897249	AC-like
4143	cellranger-arc201_count_5358ce57f8987ac8a64c1e023a631013	AT7	AC-progenitor-like	6|AC-progenitor-like|cellranger-arc201_count_5358ce57f8987ac8a64c1e023a631013|AT7	0.850263	AC-like
4144	cellranger-arc201_count_75147c309170aaffd6c377b1920ce2bf	AT15	AC-progenitor-like	0|AC-progenitor-like|cellranger-arc201_count_75147c309170aaffd6c377b1920ce2bf|AT15	0.439736	AC-like
4145	cellranger-arc201_count_832cdc210108a3bacfda970a71af6254	AT15	AC-progenitor-like	2|AC-progenitor-like|cellranger-arc201_count_832cdc210108a3bacfda970a71af6254|AT15	0.00191465	AC-like
4146	cellranger-arc201_count_832cdc210108a3bacfda970a71af6254	AT15	AC-progenitor-like	1|AC-progenitor-like|cellranger-arc201_count_832cdc210108a3bacfda970a71af6254|AT15	1.0986	AC-like
4147	cellranger-arc201_count_832cdc210108a3bacfda970a71af6254	AT15	AC-progenitor-like	4|AC-progenitor-like|cellranger-arc201_count_832cdc210108a3bacfda970a71af6254|AT15	1.23587	AC-like
4148	cellranger-arc201_count_832cdc210108a3bacfda970a71af6254	AT15	AC-progenitor-like	5|AC-progenitor-like|cellranger-arc201_count_832cdc210108a3bacfda970a71af6254|AT15	0.685743	AC-like
4149	cellranger-arc201_count_832cdc210108a3bacfda970a71af6254	AT15	AC-progenitor-like	8|AC-progenitor-like|cellranger-arc201_count_832cdc210108a3bacfda970a71af6254|AT15	2.13184	AC-like
4150	cellranger-arc201_count_832cdc210108a3bacfda970a71af6254	AT15	AC-progenitor-like	7|AC-progenitor-like|cellranger-arc201_count_832cdc210108a3bacfda970a71af6254|AT15	0.305444	AC-like
4151	cellranger-arc201_count_832cdc210108a3bacfda970a71af6254	AT15	AC-progenitor-like	0|AC-progenitor-like|cellranger-arc201_count_832cdc210108a3bacfda970a71af6254|AT15	0.41834	AC-like
4152	cellranger-arc201_count_832cdc210108a3bacfda970a71af6254	AT15	AC-progenitor-like	3|AC-progenitor-like|cellranger-arc201_count_832cdc210108a3bacfda970a71af6254|AT15	0.0659625	AC-like
4153	cellranger-arc201_count_832cdc210108a3bacfda970a71af6254	AT15	AC-progenitor-like	6|AC-progenitor-like|cellranger-arc201_count_832cdc210108a3bacfda970a71af6254|AT15	0.779299	AC-like
4154	cellranger-arc201_count_832cdc210108a3bacfda970a71af6254	AT15	AC-progenitor-like	9|AC-progenitor-like|cellranger-arc201_count_832cdc210108a3bacfda970a71af6254|AT15	0.0436273	AC-like
4155	cellranger-arc201_count_866f1ac06eb1d29ec84f9d03f0953a22	AT7	AC-progenitor-like	0|AC-progenitor-like|cellranger-arc201_count_866f1ac06eb1d29ec84f9d03f0953a22|AT7	1.19051	AC-like
4156	cellranger-arc201_count_866f1ac06eb1d29ec84f9d03f0953a22	AT7	AC-progenitor-like	3|AC-progenitor-like|cellranger-arc201_count_866f1ac06eb1d29ec84f9d03f0953a22|AT7	1.05083	AC-like
4157	cellranger-arc201_count_866f1ac06eb1d29ec84f9d03f0953a22	AT7	AC-progenitor-like	2|AC-progenitor-like|cellranger-arc201_count_866f1ac06eb1d29ec84f9d03f0953a22|AT7	0.451191	AC-like
4158	cellranger-arc201_count_866f1ac06eb1d29ec84f9d03f0953a22	AT7	AC-progenitor-like	1|AC-progenitor-like|cellranger-arc201_count_866f1ac06eb1d29ec84f9d03f0953a22|AT7	0.597863	AC-like
4159	cellranger-arc201_count_866f1ac06eb1d29ec84f9d03f0953a22	AT7	AC-progenitor-like	4|AC-progenitor-like|cellranger-arc201_count_866f1ac06eb1d29ec84f9d03f0953a22|AT7	0.0250504	AC-like
4160	cellranger-arc201_count_b2d3287ad74727e2e8b3dd3bfa940aa4	AT12	AC-progenitor-like	3|AC-progenitor-like|cellranger-arc201_count_b2d3287ad74727e2e8b3dd3bfa940aa4|AT12	0.295119	AC-like
4161	cellranger-arc201_count_b2d3287ad74727e2e8b3dd3bfa940aa4	AT12	AC-progenitor-like	0|AC-progenitor-like|cellranger-arc201_count_b2d3287ad74727e2e8b3dd3bfa940aa4|AT12	1.51657	AC-like
4162	cellranger-arc201_count_b2d3287ad74727e2e8b3dd3bfa940aa4	AT12	AC-progenitor-like	4|AC-progenitor-like|cellranger-arc201_count_b2d3287ad74727e2e8b3dd3bfa940aa4|AT12	0.000641179	AC-like
4163	cellranger-arc201_count_b2d3287ad74727e2e8b3dd3bfa940aa4	AT12	AC-progenitor-like	1|AC-progenitor-like|cellranger-arc201_count_b2d3287ad74727e2e8b3dd3bfa940aa4|AT12	0.613187	AC-like
4164	cellranger-arc201_count_b2d3287ad74727e2e8b3dd3bfa940aa4	AT12	AC-progenitor-like	2|AC-progenitor-like|cellranger-arc201_count_b2d3287ad74727e2e8b3dd3bfa940aa4|AT12	0.000101555	AC-like
4165	cellranger-arc201_count_f38d0ae00fdd7a3c470f4963e239a062	AT11	AC-progenitor-like	5|AC-progenitor-like|cellranger-arc201_count_f38d0ae00fdd7a3c470f4963e239a062|AT11	0.0034446	AC-like
4166	cellranger-arc201_count_f38d0ae00fdd7a3c470f4963e239a062	AT11	AC-progenitor-like	0|AC-progenitor-like|cellranger-arc201_count_f38d0ae00fdd7a3c470f4963e239a062|AT11	0.00137642	AC-like
4167	cellranger-arc201_count_f38d0ae00fdd7a3c470f4963e239a062	AT11	AC-progenitor-like	3|AC-progenitor-like|cellranger-arc201_count_f38d0ae00fdd7a3c470f4963e239a062|AT11	0.00621758	AC-like
4168	cellranger-arc201_count_f38d0ae00fdd7a3c470f4963e239a062	AT11	AC-progenitor-like	7|AC-progenitor-like|cellranger-arc201_count_f38d0ae00fdd7a3c470f4963e239a062|AT11	0.00281615	AC-like
4169	cellranger-arc201_count_f38d0ae00fdd7a3c470f4963e239a062	AT11	AC-progenitor-like	6|AC-progenitor-like|cellranger-arc201_count_f38d0ae00fdd7a3c470f4963e239a062|AT11	0.0391933	AC-like
4170	cellranger-arc201_count_f38d0ae00fdd7a3c470f4963e239a062	AT11	AC-progenitor-like	8|AC-progenitor-like|cellranger-arc201_count_f38d0ae00fdd7a3c470f4963e239a062|AT11	0.00283787	AC-like
4171	cellranger-arc201_count_f38d0ae00fdd7a3c470f4963e239a062	AT11	AC-progenitor-like	4|AC-progenitor-like|cellranger-arc201_count_f38d0ae00fdd7a3c470f4963e239a062|AT11	0.000139148	AC-like
4172	cellranger-arc201_count_f38d0ae00fdd7a3c470f4963e239a062	AT11	AC-progenitor-like	2|AC-progenitor-like|cellranger-arc201_count_f38d0ae00fdd7a3c470f4963e239a062|AT11	0.00636298	AC-like
4173	cellranger-arc201_count_f38d0ae00fdd7a3c470f4963e239a062	AT11	AC-progenitor-like	1|AC-progenitor-like|cellranger-arc201_count_f38d0ae00fdd7a3c470f4963e239a062|AT11	0.767729	AC-like
4174	cellranger-arc201_count_24ddb0ee19bb9a4077af3d50da0bdda7	AT12	AC-progenitor-like	6|AC-progenitor-like|cellranger-arc201_count_24ddb0ee19bb9a4077af3d50da0bdda7|AT12	0.521658	AC-like
4175	cellranger-arc201_count_24ddb0ee19bb9a4077af3d50da0bdda7	AT12	AC-progenitor-like	5|AC-progenitor-like|cellranger-arc201_count_24ddb0ee19bb9a4077af3d50da0bdda7|AT12	0.353174	AC-like
4176	cellranger-arc201_count_24ddb0ee19bb9a4077af3d50da0bdda7	AT12	AC-progenitor-like	8|AC-progenitor-like|cellranger-arc201_count_24ddb0ee19bb9a4077af3d50da0bdda7|AT12	0.072568	AC-like
4177	cellranger-arc201_count_24ddb0ee19bb9a4077af3d50da0bdda7	AT12	AC-progenitor-like	2|AC-progenitor-like|cellranger-arc201_count_24ddb0ee19bb9a4077af3d50da0bdda7|AT12	0.779299	AC-like
4178	cellranger-arc201_count_24ddb0ee19bb9a4077af3d50da0bdda7	AT12	AC-progenitor-like	3|AC-progenitor-like|cellranger-arc201_count_24ddb0ee19bb9a4077af3d50da0bdda7|AT12	0.551103	AC-like
4179	cellranger-arc201_count_24ddb0ee19bb9a4077af3d50da0bdda7	AT12	AC-progenitor-like	1|AC-progenitor-like|cellranger-arc201_count_24ddb0ee19bb9a4077af3d50da0bdda7|AT12	0.484056	AC-like
4180	cellranger-arc201_count_24ddb0ee19bb9a4077af3d50da0bdda7	AT12	AC-progenitor-like	4|AC-progenitor-like|cellranger-arc201_count_24ddb0ee19bb9a4077af3d50da0bdda7|AT12	0.19857	AC-like
4181	cellranger-arc201_count_24ddb0ee19bb9a4077af3d50da0bdda7	AT12	AC-progenitor-like	0|AC-progenitor-like|cellranger-arc201_count_24ddb0ee19bb9a4077af3d50da0bdda7|AT12	0.71729	AC-like
4182	cellranger-arc201_count_24ddb0ee19bb9a4077af3d50da0bdda7	AT12	AC-progenitor-like	7|AC-progenitor-like|cellranger-arc201_count_24ddb0ee19bb9a4077af3d50da0bdda7|AT12	0.766888	AC-like
4183	cellranger-arc201_count_35088382573a1e4e86fb1c063eb62680	AT5	AC-progenitor-like	0|AC-progenitor-like|cellranger-arc201_count_35088382573a1e4e86fb1c063eb62680|AT5	0.362682	AC-like
4184	cellranger-arc201_count_f95d760f8ed2bce11fc779aa5e921cd5	AT15	AC-progenitor-like	2|AC-progenitor-like|cellranger-arc201_count_f95d760f8ed2bce11fc779aa5e921cd5|AT15	0.175608	AC-like
4185	cellranger-arc201_count_f95d760f8ed2bce11fc779aa5e921cd5	AT15	AC-progenitor-like	0|AC-progenitor-like|cellranger-arc201_count_f95d760f8ed2bce11fc779aa5e921cd5|AT15	1.73209	AC-like
4186	cellranger-arc201_count_f95d760f8ed2bce11fc779aa5e921cd5	AT15	AC-progenitor-like	1|AC-progenitor-like|cellranger-arc201_count_f95d760f8ed2bce11fc779aa5e921cd5|AT15	0.801359	AC-like
4187	cellranger-arc201_count_f95d760f8ed2bce11fc779aa5e921cd5	AT15	AC-progenitor-like	6|AC-progenitor-like|cellranger-arc201_count_f95d760f8ed2bce11fc779aa5e921cd5|AT15	0.547067	AC-like
4188	cellranger-arc201_count_f95d760f8ed2bce11fc779aa5e921cd5	AT15	AC-progenitor-like	3|AC-progenitor-like|cellranger-arc201_count_f95d760f8ed2bce11fc779aa5e921cd5|AT15	0.301727	AC-like
4189	cellranger-arc201_count_f95d760f8ed2bce11fc779aa5e921cd5	AT15	AC-progenitor-like	4|AC-progenitor-like|cellranger-arc201_count_f95d760f8ed2bce11fc779aa5e921cd5|AT15	0.0210939	AC-like
4190	cellranger-arc201_count_f95d760f8ed2bce11fc779aa5e921cd5	AT15	AC-progenitor-like	5|AC-progenitor-like|cellranger-arc201_count_f95d760f8ed2bce11fc779aa5e921cd5|AT15	0.0967595	AC-like
4191	cellranger-arc201_count_f95d760f8ed2bce11fc779aa5e921cd5	AT15	AC-progenitor-like	7|AC-progenitor-like|cellranger-arc201_count_f95d760f8ed2bce11fc779aa5e921cd5|AT15	0.547579	AC-like
4192	cellranger-arc201_count_88ff6ff38487485459e4ba1a688057d6	AT5	AC-progenitor-like	0|AC-progenitor-like|cellranger-arc201_count_88ff6ff38487485459e4ba1a688057d6|AT5	0.173728	AC-like
4193	cellranger-arc201_count_c58897c040b89f9ea583b81ad7306c2f	AT15	AC-progenitor-like	0|AC-progenitor-like|cellranger-arc201_count_c58897c040b89f9ea583b81ad7306c2f|AT15	0.321824	AC-like
4194	cellranger-arc201_count_8a27eb9bd62f9ee4120af98ea01a1462	AT12	AC-progenitor-like	4|AC-progenitor-like|cellranger-arc201_count_8a27eb9bd62f9ee4120af98ea01a1462|AT12	0.700144	AC-like
4195	cellranger-arc201_count_8a27eb9bd62f9ee4120af98ea01a1462	AT12	AC-progenitor-like	3|AC-progenitor-like|cellranger-arc201_count_8a27eb9bd62f9ee4120af98ea01a1462|AT12	0.55356	AC-like
4196	cellranger-arc201_count_8a27eb9bd62f9ee4120af98ea01a1462	AT12	AC-progenitor-like	1|AC-progenitor-like|cellranger-arc201_count_8a27eb9bd62f9ee4120af98ea01a1462|AT12	1.32934	AC-like
4197	cellranger-arc201_count_8a27eb9bd62f9ee4120af98ea01a1462	AT12	AC-progenitor-like	5|AC-progenitor-like|cellranger-arc201_count_8a27eb9bd62f9ee4120af98ea01a1462|AT12	0.653633	AC-like
4198	cellranger-arc201_count_8a27eb9bd62f9ee4120af98ea01a1462	AT12	AC-progenitor-like	2|AC-progenitor-like|cellranger-arc201_count_8a27eb9bd62f9ee4120af98ea01a1462|AT12	1.2935	AC-like
4199	cellranger-arc201_count_8a27eb9bd62f9ee4120af98ea01a1462	AT12	AC-progenitor-like	0|AC-progenitor-like|cellranger-arc201_count_8a27eb9bd62f9ee4120af98ea01a1462|AT12	0.367487	AC-like
4200	cellranger-arc201_count_3870f30ab56fc96cb0b9cd6fa1687f7e	AT5	AC-progenitor-like	8|AC-progenitor-like|cellranger-arc201_count_3870f30ab56fc96cb0b9cd6fa1687f7e|AT5	0.00686975	AC-like
4201	cellranger-arc201_count_3870f30ab56fc96cb0b9cd6fa1687f7e	AT5	AC-progenitor-like	5|AC-progenitor-like|cellranger-arc201_count_3870f30ab56fc96cb0b9cd6fa1687f7e|AT5	0.00712894	AC-like
4202	cellranger-arc201_count_3870f30ab56fc96cb0b9cd6fa1687f7e	AT5	AC-progenitor-like	4|AC-progenitor-like|cellranger-arc201_count_3870f30ab56fc96cb0b9cd6fa1687f7e|AT5	0.305575	AC-like
4203	cellranger-arc201_count_3870f30ab56fc96cb0b9cd6fa1687f7e	AT5	AC-progenitor-like	2|AC-progenitor-like|cellranger-arc201_count_3870f30ab56fc96cb0b9cd6fa1687f7e|AT5	0.00186282	AC-like
4204	cellranger-arc201_count_3870f30ab56fc96cb0b9cd6fa1687f7e	AT5	AC-progenitor-like	1|AC-progenitor-like|cellranger-arc201_count_3870f30ab56fc96cb0b9cd6fa1687f7e|AT5	0.255936	AC-like
4205	cellranger-arc201_count_3870f30ab56fc96cb0b9cd6fa1687f7e	AT5	AC-progenitor-like	0|AC-progenitor-like|cellranger-arc201_count_3870f30ab56fc96cb0b9cd6fa1687f7e|AT5	0.0871061	AC-like
4206	cellranger-arc201_count_3870f30ab56fc96cb0b9cd6fa1687f7e	AT5	AC-progenitor-like	6|AC-progenitor-like|cellranger-arc201_count_3870f30ab56fc96cb0b9cd6fa1687f7e|AT5	0.448716	AC-like
4207	cellranger-arc201_count_3870f30ab56fc96cb0b9cd6fa1687f7e	AT5	AC-progenitor-like	7|AC-progenitor-like|cellranger-arc201_count_3870f30ab56fc96cb0b9cd6fa1687f7e|AT5	0.145814	AC-like
4208	cellranger-arc201_count_3870f30ab56fc96cb0b9cd6fa1687f7e	AT5	AC-progenitor-like	3|AC-progenitor-like|cellranger-arc201_count_3870f30ab56fc96cb0b9cd6fa1687f7e|AT5	0.0215058	AC-like
4209	cellranger-arc201_count_7900ade87e2e0d14aa2c7736dbfcdbb0	AT15	AC-progenitor-like	0|AC-progenitor-like|cellranger-arc201_count_7900ade87e2e0d14aa2c7736dbfcdbb0|AT15	0.69876	AC-like
4210	cellranger-arc201_count_a7f1ec938ae35dfc62816b7ba8faeb97	AT12	AC-progenitor-like	4|AC-progenitor-like|cellranger-arc201_count_a7f1ec938ae35dfc62816b7ba8faeb97|AT12	0.447465	AC-like
4211	cellranger-arc201_count_a7f1ec938ae35dfc62816b7ba8faeb97	AT12	AC-progenitor-like	0|AC-progenitor-like|cellranger-arc201_count_a7f1ec938ae35dfc62816b7ba8faeb97|AT12	0.102174	AC-like
4212	cellranger-arc201_count_a7f1ec938ae35dfc62816b7ba8faeb97	AT12	AC-progenitor-like	5|AC-progenitor-like|cellranger-arc201_count_a7f1ec938ae35dfc62816b7ba8faeb97|AT12	0.327394	AC-like
4213	cellranger-arc201_count_a7f1ec938ae35dfc62816b7ba8faeb97	AT12	AC-progenitor-like	3|AC-progenitor-like|cellranger-arc201_count_a7f1ec938ae35dfc62816b7ba8faeb97|AT12	0.646776	AC-like
4214	cellranger-arc201_count_a7f1ec938ae35dfc62816b7ba8faeb97	AT12	AC-progenitor-like	1|AC-progenitor-like|cellranger-arc201_count_a7f1ec938ae35dfc62816b7ba8faeb97|AT12	0.0221161	AC-like
4215	cellranger-arc201_count_a7f1ec938ae35dfc62816b7ba8faeb97	AT12	AC-progenitor-like	6|AC-progenitor-like|cellranger-arc201_count_a7f1ec938ae35dfc62816b7ba8faeb97|AT12	0.543777	AC-like
4216	cellranger-arc201_count_a7f1ec938ae35dfc62816b7ba8faeb97	AT12	AC-progenitor-like	2|AC-progenitor-like|cellranger-arc201_count_a7f1ec938ae35dfc62816b7ba8faeb97|AT12	0.114476	AC-like
4217	cellranger-arc201_count_5645dec0f08a35436d89dcc7aa4a5bf0	AT15	AC-progenitor-like	0|AC-progenitor-like|cellranger-arc201_count_5645dec0f08a35436d89dcc7aa4a5bf0|AT15	0.104949	AC-like
4218	cellranger-arc201_count_29f95ac346146ac9a6df885c59aac047	AT9	AC-progenitor-like	0|AC-progenitor-like|cellranger-arc201_count_29f95ac346146ac9a6df885c59aac047|AT9	0.000528032	AC-like
4219	cellranger-arc201_count_98de2b63f56700e4251884a67abef4aa	AT15	AC-progenitor-like	0|AC-progenitor-like|cellranger-arc201_count_98de2b63f56700e4251884a67abef4aa|AT15	0.197212	AC-like
4220	cellranger-arc201_count_7a06a0fbfeae7e915a748614632ced42	AT15	AC-progenitor-like	2|AC-progenitor-like|cellranger-arc201_count_7a06a0fbfeae7e915a748614632ced42|AT15	1.11701	AC-like
4221	cellranger-arc201_count_7a06a0fbfeae7e915a748614632ced42	AT15	AC-progenitor-like	0|AC-progenitor-like|cellranger-arc201_count_7a06a0fbfeae7e915a748614632ced42|AT15	1.5211	AC-like
4222	cellranger-arc201_count_7a06a0fbfeae7e915a748614632ced42	AT15	AC-progenitor-like	4|AC-progenitor-like|cellranger-arc201_count_7a06a0fbfeae7e915a748614632ced42|AT15	0.000524947	AC-like
4223	cellranger-arc201_count_7a06a0fbfeae7e915a748614632ced42	AT15	AC-progenitor-like	3|AC-progenitor-like|cellranger-arc201_count_7a06a0fbfeae7e915a748614632ced42|AT15	0.424844	AC-like
4224	cellranger-arc201_count_7a06a0fbfeae7e915a748614632ced42	AT15	AC-progenitor-like	1|AC-progenitor-like|cellranger-arc201_count_7a06a0fbfeae7e915a748614632ced42|AT15	0.912882	AC-like
4225	cellranger-arc201_count_8afcf4d1a35ce37e84f0cdfa949b694c	AT15	AC-progenitor-like	0|AC-progenitor-like|cellranger-arc201_count_8afcf4d1a35ce37e84f0cdfa949b694c|AT15	0.650812	AC-like
4226	cellranger-arc201_count_e88a462e9053fec1e622e81ef4800818	AT12	AC-progenitor-like	0|AC-progenitor-like|cellranger-arc201_count_e88a462e9053fec1e622e81ef4800818|AT12	0.0519969	AC-like
4227	cellranger-arc201_count_e88a462e9053fec1e622e81ef4800818	AT12	AC-progenitor-like	7|AC-progenitor-like|cellranger-arc201_count_e88a462e9053fec1e622e81ef4800818|AT12	0.184607	AC-like
4228	cellranger-arc201_count_e88a462e9053fec1e622e81ef4800818	AT12	AC-progenitor-like	4|AC-progenitor-like|cellranger-arc201_count_e88a462e9053fec1e622e81ef4800818|AT12	0.859951	AC-like
4229	cellranger-arc201_count_e88a462e9053fec1e622e81ef4800818	AT12	AC-progenitor-like	3|AC-progenitor-like|cellranger-arc201_count_e88a462e9053fec1e622e81ef4800818|AT12	0.413435	AC-like
4230	cellranger-arc201_count_e88a462e9053fec1e622e81ef4800818	AT12	AC-progenitor-like	5|AC-progenitor-like|cellranger-arc201_count_e88a462e9053fec1e622e81ef4800818|AT12	0.28548	AC-like
4231	cellranger-arc201_count_e88a462e9053fec1e622e81ef4800818	AT12	AC-progenitor-like	1|AC-progenitor-like|cellranger-arc201_count_e88a462e9053fec1e622e81ef4800818|AT12	0.226229	AC-like
4232	cellranger-arc201_count_e88a462e9053fec1e622e81ef4800818	AT12	AC-progenitor-like	2|AC-progenitor-like|cellranger-arc201_count_e88a462e9053fec1e622e81ef4800818|AT12	0.71916	AC-like
4233	cellranger-arc201_count_e88a462e9053fec1e622e81ef4800818	AT12	AC-progenitor-like	6|AC-progenitor-like|cellranger-arc201_count_e88a462e9053fec1e622e81ef4800818|AT12	1.57405	AC-like
4234	cellranger-arc201_count_e88a462e9053fec1e622e81ef4800818	AT12	AC-progenitor-like	8|AC-progenitor-like|cellranger-arc201_count_e88a462e9053fec1e622e81ef4800818|AT12	0.471861	AC-like
4235	cellranger-arc201_count_6be1375e793e875bec068b49dca2a478	AT15	AC-progenitor-like	0|AC-progenitor-like|cellranger-arc201_count_6be1375e793e875bec068b49dca2a478|AT15	0.0418504	AC-like
4236	cellranger-arc201_count_8449886d1f14fee1819f5329891e7c0e	AT12	AC-progenitor-like	0|AC-progenitor-like|cellranger-arc201_count_8449886d1f14fee1819f5329891e7c0e|AT12	0.245121	AC-like
4237	cellranger-arc201_count_1c311cd8bf3acf930c92047d82aa8ba8	AT15	AC-progenitor-like	0|AC-progenitor-like|cellranger-arc201_count_1c311cd8bf3acf930c92047d82aa8ba8|AT15	0.763538	AC-like
4238	cellranger-arc201_count_b00e9807fca2d62d9b0f08258235441e	AT15	AC-progenitor-like	0|AC-progenitor-like|cellranger-arc201_count_b00e9807fca2d62d9b0f08258235441e|AT15	1.24945	AC-like
4239	cellranger-arc201_count_a54b2e7546e89178aeae19c117635b28	AT13	AC-progenitor-like	0|AC-progenitor-like|cellranger-arc201_count_a54b2e7546e89178aeae19c117635b28|AT13	0.915302	AC-like
4240	cellranger-arc201_count_dce49d17898abb2fdd2d0bc6d204c2f2	AT13	AC-progenitor-like	0|AC-progenitor-like|cellranger-arc201_count_dce49d17898abb2fdd2d0bc6d204c2f2|AT13	0.504083	AC-like
4241	cellranger-arc201_count_51840e44abc4b957323ed0ec3e8104ea	AT13	AC-progenitor-like	0|AC-progenitor-like|cellranger-arc201_count_51840e44abc4b957323ed0ec3e8104ea|AT13	0.00728496	AC-like
4242	cellranger-arc201_count_61ce2da17d6488ec5c514ee3a075b61d	AT13	AC-progenitor-like	0|AC-progenitor-like|cellranger-arc201_count_61ce2da17d6488ec5c514ee3a075b61d|AT13	0.286463	AC-like
4243	cellranger-arc201_count_661077e4bc5f1264117acde435a1a4d7	AT15	AC-progenitor-like	0|AC-progenitor-like|cellranger-arc201_count_661077e4bc5f1264117acde435a1a4d7|AT15	1.53817	AC-like
4244	cellranger-arc201_count_bfa9fa0b8a42ddd62c94acebd21ea504	AT14	AC-progenitor-like	0|AC-progenitor-like|cellranger-arc201_count_bfa9fa0b8a42ddd62c94acebd21ea504|AT14	0.674275	AC-like
4245	cellranger-arc201_count_f0a9d137841eb2ff6df462bc3d1df84a	AT13	AC-progenitor-like	0|AC-progenitor-like|cellranger-arc201_count_f0a9d137841eb2ff6df462bc3d1df84a|AT13	0.294991	AC-like
4246	cellranger-arc201_count_0f6043dd23369d09d9fab29957c1c422	AT13	AC-progenitor-like	0|AC-progenitor-like|cellranger-arc201_count_0f6043dd23369d09d9fab29957c1c422|AT13	0.865432	AC-like
4247	cellranger-arc201_count_64354270aa2493d909d7d646dc9a2c77	AT13	AC-progenitor-like	0|AC-progenitor-like|cellranger-arc201_count_64354270aa2493d909d7d646dc9a2c77|AT13	0.330039	AC-like
4248	cellranger-arc201_count_f95d760f8ed2bce11fc779aa5e921cd5	AT15	NPC-neuronal-like	9|NPC-neuronal-like|cellranger-arc201_count_f95d760f8ed2bce11fc779aa5e921cd5|AT15	0.0360812	Neuronal-like
4249	cellranger-arc201_count_f95d760f8ed2bce11fc779aa5e921cd5	AT15	NPC-neuronal-like	5|NPC-neuronal-like|cellranger-arc201_count_f95d760f8ed2bce11fc779aa5e921cd5|AT15	0.126754	Neuronal-like
4250	cellranger-arc201_count_f95d760f8ed2bce11fc779aa5e921cd5	AT15	NPC-neuronal-like	0|NPC-neuronal-like|cellranger-arc201_count_f95d760f8ed2bce11fc779aa5e921cd5|AT15	1.11598	Neuronal-like
4251	cellranger-arc201_count_f95d760f8ed2bce11fc779aa5e921cd5	AT15	NPC-neuronal-like	11|NPC-neuronal-like|cellranger-arc201_count_f95d760f8ed2bce11fc779aa5e921cd5|AT15	0.0514667	Neuronal-like
4252	cellranger-arc201_count_f95d760f8ed2bce11fc779aa5e921cd5	AT15	NPC-neuronal-like	10|NPC-neuronal-like|cellranger-arc201_count_f95d760f8ed2bce11fc779aa5e921cd5|AT15	0.123968	Neuronal-like
4253	cellranger-arc201_count_f95d760f8ed2bce11fc779aa5e921cd5	AT15	NPC-neuronal-like	13|NPC-neuronal-like|cellranger-arc201_count_f95d760f8ed2bce11fc779aa5e921cd5|AT15	0.942856	Neuronal-like
4254	cellranger-arc201_count_f95d760f8ed2bce11fc779aa5e921cd5	AT15	NPC-neuronal-like	8|NPC-neuronal-like|cellranger-arc201_count_f95d760f8ed2bce11fc779aa5e921cd5|AT15	0.0530568	Neuronal-like
4255	cellranger-arc201_count_f95d760f8ed2bce11fc779aa5e921cd5	AT15	NPC-neuronal-like	12|NPC-neuronal-like|cellranger-arc201_count_f95d760f8ed2bce11fc779aa5e921cd5|AT15	0.181541	Neuronal-like
4256	cellranger-arc201_count_f95d760f8ed2bce11fc779aa5e921cd5	AT15	NPC-neuronal-like	16|NPC-neuronal-like|cellranger-arc201_count_f95d760f8ed2bce11fc779aa5e921cd5|AT15	0.465757	Neuronal-like
4257	cellranger-arc201_count_f95d760f8ed2bce11fc779aa5e921cd5	AT15	NPC-neuronal-like	3|NPC-neuronal-like|cellranger-arc201_count_f95d760f8ed2bce11fc779aa5e921cd5|AT15	0.223972	Neuronal-like
4258	cellranger-arc201_count_f95d760f8ed2bce11fc779aa5e921cd5	AT15	NPC-neuronal-like	2|NPC-neuronal-like|cellranger-arc201_count_f95d760f8ed2bce11fc779aa5e921cd5|AT15	0.0627474	Neuronal-like
4259	cellranger-arc201_count_f95d760f8ed2bce11fc779aa5e921cd5	AT15	NPC-neuronal-like	4|NPC-neuronal-like|cellranger-arc201_count_f95d760f8ed2bce11fc779aa5e921cd5|AT15	0.351436	Neuronal-like
4260	cellranger-arc201_count_f95d760f8ed2bce11fc779aa5e921cd5	AT15	NPC-neuronal-like	1|NPC-neuronal-like|cellranger-arc201_count_f95d760f8ed2bce11fc779aa5e921cd5|AT15	0.205507	Neuronal-like
4261	cellranger-arc201_count_f95d760f8ed2bce11fc779aa5e921cd5	AT15	NPC-neuronal-like	6|NPC-neuronal-like|cellranger-arc201_count_f95d760f8ed2bce11fc779aa5e921cd5|AT15	1.08182	Neuronal-like
4262	cellranger-arc201_count_f95d760f8ed2bce11fc779aa5e921cd5	AT15	NPC-neuronal-like	7|NPC-neuronal-like|cellranger-arc201_count_f95d760f8ed2bce11fc779aa5e921cd5|AT15	0.0504873	Neuronal-like
4263	cellranger-arc201_count_f95d760f8ed2bce11fc779aa5e921cd5	AT15	NPC-neuronal-like	15|NPC-neuronal-like|cellranger-arc201_count_f95d760f8ed2bce11fc779aa5e921cd5|AT15	0.0161793	Neuronal-like
4264	cellranger-arc201_count_f95d760f8ed2bce11fc779aa5e921cd5	AT15	NPC-neuronal-like	17|NPC-neuronal-like|cellranger-arc201_count_f95d760f8ed2bce11fc779aa5e921cd5|AT15	0.594876	Neuronal-like
4265	cellranger-arc201_count_f95d760f8ed2bce11fc779aa5e921cd5	AT15	NPC-neuronal-like	14|NPC-neuronal-like|cellranger-arc201_count_f95d760f8ed2bce11fc779aa5e921cd5|AT15	0.247629	Neuronal-like
4266	cellranger-arc201_count_f95d760f8ed2bce11fc779aa5e921cd5	AT15	NPC-neuronal-like	18|NPC-neuronal-like|cellranger-arc201_count_f95d760f8ed2bce11fc779aa5e921cd5|AT15	0.687688	Neuronal-like
4267	cellranger-arc201_count_f3226e31e91824c160a771b83d9b4dba	AT4	NPC-neuronal-like	3|NPC-neuronal-like|cellranger-arc201_count_f3226e31e91824c160a771b83d9b4dba|AT4	0.0881045	Neuronal-like
4268	cellranger-arc201_count_f3226e31e91824c160a771b83d9b4dba	AT4	NPC-neuronal-like	6|NPC-neuronal-like|cellranger-arc201_count_f3226e31e91824c160a771b83d9b4dba|AT4	0.329887	Neuronal-like
4269	cellranger-arc201_count_f3226e31e91824c160a771b83d9b4dba	AT4	NPC-neuronal-like	5|NPC-neuronal-like|cellranger-arc201_count_f3226e31e91824c160a771b83d9b4dba|AT4	0.0163518	Neuronal-like
4270	cellranger-arc201_count_f3226e31e91824c160a771b83d9b4dba	AT4	NPC-neuronal-like	0|NPC-neuronal-like|cellranger-arc201_count_f3226e31e91824c160a771b83d9b4dba|AT4	0.0377135	Neuronal-like
4271	cellranger-arc201_count_f3226e31e91824c160a771b83d9b4dba	AT4	NPC-neuronal-like	2|NPC-neuronal-like|cellranger-arc201_count_f3226e31e91824c160a771b83d9b4dba|AT4	0.137349	Neuronal-like
4272	cellranger-arc201_count_f3226e31e91824c160a771b83d9b4dba	AT4	NPC-neuronal-like	4|NPC-neuronal-like|cellranger-arc201_count_f3226e31e91824c160a771b83d9b4dba|AT4	0.31845	Neuronal-like
4273	cellranger-arc201_count_f3226e31e91824c160a771b83d9b4dba	AT4	NPC-neuronal-like	1|NPC-neuronal-like|cellranger-arc201_count_f3226e31e91824c160a771b83d9b4dba|AT4	0.0107741	Neuronal-like
4274	cellranger-arc201_count_f3226e31e91824c160a771b83d9b4dba	AT4	NPC-neuronal-like	7|NPC-neuronal-like|cellranger-arc201_count_f3226e31e91824c160a771b83d9b4dba|AT4	0.0179798	Neuronal-like
4275	cellranger-arc201_count_f3226e31e91824c160a771b83d9b4dba	AT4	NPC-neuronal-like	9|NPC-neuronal-like|cellranger-arc201_count_f3226e31e91824c160a771b83d9b4dba|AT4	0.0108757	Neuronal-like
4276	cellranger-arc201_count_f3226e31e91824c160a771b83d9b4dba	AT4	NPC-neuronal-like	8|NPC-neuronal-like|cellranger-arc201_count_f3226e31e91824c160a771b83d9b4dba|AT4	0.0117869	Neuronal-like
4277	cellranger-arc201_count_f3226e31e91824c160a771b83d9b4dba	AT4	NPC-neuronal-like	10|NPC-neuronal-like|cellranger-arc201_count_f3226e31e91824c160a771b83d9b4dba|AT4	1.40545	Neuronal-like
4278	cellranger-arc201_count_e05e8abf8f969969aa1624e3f1a8e7c6	AT15	NPC-neuronal-like	3|NPC-neuronal-like|cellranger-arc201_count_e05e8abf8f969969aa1624e3f1a8e7c6|AT15	0.183778	Neuronal-like
4279	cellranger-arc201_count_e05e8abf8f969969aa1624e3f1a8e7c6	AT15	NPC-neuronal-like	7|NPC-neuronal-like|cellranger-arc201_count_e05e8abf8f969969aa1624e3f1a8e7c6|AT15	0.0873183	Neuronal-like
4280	cellranger-arc201_count_e05e8abf8f969969aa1624e3f1a8e7c6	AT15	NPC-neuronal-like	2|NPC-neuronal-like|cellranger-arc201_count_e05e8abf8f969969aa1624e3f1a8e7c6|AT15	0.297453	Neuronal-like
4281	cellranger-arc201_count_e05e8abf8f969969aa1624e3f1a8e7c6	AT15	NPC-neuronal-like	1|NPC-neuronal-like|cellranger-arc201_count_e05e8abf8f969969aa1624e3f1a8e7c6|AT15	0.0543873	Neuronal-like
4282	cellranger-arc201_count_e05e8abf8f969969aa1624e3f1a8e7c6	AT15	NPC-neuronal-like	5|NPC-neuronal-like|cellranger-arc201_count_e05e8abf8f969969aa1624e3f1a8e7c6|AT15	0.0246168	Neuronal-like
4283	cellranger-arc201_count_e05e8abf8f969969aa1624e3f1a8e7c6	AT15	NPC-neuronal-like	0|NPC-neuronal-like|cellranger-arc201_count_e05e8abf8f969969aa1624e3f1a8e7c6|AT15	0.0457147	Neuronal-like
4284	cellranger-arc201_count_e05e8abf8f969969aa1624e3f1a8e7c6	AT15	NPC-neuronal-like	6|NPC-neuronal-like|cellranger-arc201_count_e05e8abf8f969969aa1624e3f1a8e7c6|AT15	0.128818	Neuronal-like
4285	cellranger-arc201_count_e05e8abf8f969969aa1624e3f1a8e7c6	AT15	NPC-neuronal-like	8|NPC-neuronal-like|cellranger-arc201_count_e05e8abf8f969969aa1624e3f1a8e7c6|AT15	0.544427	Neuronal-like
4286	cellranger-arc201_count_e05e8abf8f969969aa1624e3f1a8e7c6	AT15	NPC-neuronal-like	9|NPC-neuronal-like|cellranger-arc201_count_e05e8abf8f969969aa1624e3f1a8e7c6|AT15	0.0147961	Neuronal-like
4287	cellranger-arc201_count_e05e8abf8f969969aa1624e3f1a8e7c6	AT15	NPC-neuronal-like	4|NPC-neuronal-like|cellranger-arc201_count_e05e8abf8f969969aa1624e3f1a8e7c6|AT15	0.0257763	Neuronal-like
4288	cellranger-arc201_count_e05e8abf8f969969aa1624e3f1a8e7c6	AT15	NPC-neuronal-like	10|NPC-neuronal-like|cellranger-arc201_count_e05e8abf8f969969aa1624e3f1a8e7c6|AT15	0.0656782	Neuronal-like
4289	cellranger-arc201_count_e05e8abf8f969969aa1624e3f1a8e7c6	AT15	NPC-neuronal-like	12|NPC-neuronal-like|cellranger-arc201_count_e05e8abf8f969969aa1624e3f1a8e7c6|AT15	0.778955	Neuronal-like
4290	cellranger-arc201_count_e05e8abf8f969969aa1624e3f1a8e7c6	AT15	NPC-neuronal-like	11|NPC-neuronal-like|cellranger-arc201_count_e05e8abf8f969969aa1624e3f1a8e7c6|AT15	0.0154944	Neuronal-like
4291	cellranger-arc201_count_e05e8abf8f969969aa1624e3f1a8e7c6	AT15	NPC-neuronal-like	13|NPC-neuronal-like|cellranger-arc201_count_e05e8abf8f969969aa1624e3f1a8e7c6|AT15	0.781916	Neuronal-like
4292	cellranger-arc201_count_1c2e5ee59979457daded9dfc8b6d4fbb	AT15	NPC-neuronal-like	4|NPC-neuronal-like|cellranger-arc201_count_1c2e5ee59979457daded9dfc8b6d4fbb|AT15	0.13882	Neuronal-like
4293	cellranger-arc201_count_1c2e5ee59979457daded9dfc8b6d4fbb	AT15	NPC-neuronal-like	7|NPC-neuronal-like|cellranger-arc201_count_1c2e5ee59979457daded9dfc8b6d4fbb|AT15	0.0752035	Neuronal-like
4294	cellranger-arc201_count_1c2e5ee59979457daded9dfc8b6d4fbb	AT15	NPC-neuronal-like	8|NPC-neuronal-like|cellranger-arc201_count_1c2e5ee59979457daded9dfc8b6d4fbb|AT15	0.257736	Neuronal-like
4295	cellranger-arc201_count_1c2e5ee59979457daded9dfc8b6d4fbb	AT15	NPC-neuronal-like	5|NPC-neuronal-like|cellranger-arc201_count_1c2e5ee59979457daded9dfc8b6d4fbb|AT15	0.274862	Neuronal-like
4296	cellranger-arc201_count_1c2e5ee59979457daded9dfc8b6d4fbb	AT15	NPC-neuronal-like	3|NPC-neuronal-like|cellranger-arc201_count_1c2e5ee59979457daded9dfc8b6d4fbb|AT15	0.0745811	Neuronal-like
4297	cellranger-arc201_count_1c2e5ee59979457daded9dfc8b6d4fbb	AT15	NPC-neuronal-like	1|NPC-neuronal-like|cellranger-arc201_count_1c2e5ee59979457daded9dfc8b6d4fbb|AT15	0.328488	Neuronal-like
4298	cellranger-arc201_count_1c2e5ee59979457daded9dfc8b6d4fbb	AT15	NPC-neuronal-like	2|NPC-neuronal-like|cellranger-arc201_count_1c2e5ee59979457daded9dfc8b6d4fbb|AT15	0.119149	Neuronal-like
4299	cellranger-arc201_count_1c2e5ee59979457daded9dfc8b6d4fbb	AT15	NPC-neuronal-like	6|NPC-neuronal-like|cellranger-arc201_count_1c2e5ee59979457daded9dfc8b6d4fbb|AT15	0.25992	Neuronal-like
4300	cellranger-arc201_count_1c2e5ee59979457daded9dfc8b6d4fbb	AT15	NPC-neuronal-like	0|NPC-neuronal-like|cellranger-arc201_count_1c2e5ee59979457daded9dfc8b6d4fbb|AT15	0.146495	Neuronal-like
4301	cellranger-arc201_count_1c2e5ee59979457daded9dfc8b6d4fbb	AT15	NPC-neuronal-like	10|NPC-neuronal-like|cellranger-arc201_count_1c2e5ee59979457daded9dfc8b6d4fbb|AT15	0.0236777	Neuronal-like
4302	cellranger-arc201_count_1c2e5ee59979457daded9dfc8b6d4fbb	AT15	NPC-neuronal-like	9|NPC-neuronal-like|cellranger-arc201_count_1c2e5ee59979457daded9dfc8b6d4fbb|AT15	0.0461299	Neuronal-like
4303	cellranger-arc201_count_1c2e5ee59979457daded9dfc8b6d4fbb	AT15	NPC-neuronal-like	11|NPC-neuronal-like|cellranger-arc201_count_1c2e5ee59979457daded9dfc8b6d4fbb|AT15	0.482963	Neuronal-like
4304	cellranger-arc201_count_1c2e5ee59979457daded9dfc8b6d4fbb	AT15	NPC-neuronal-like	12|NPC-neuronal-like|cellranger-arc201_count_1c2e5ee59979457daded9dfc8b6d4fbb|AT15	0.0399828	Neuronal-like
4305	cellranger-arc201_count_1c2e5ee59979457daded9dfc8b6d4fbb	AT15	NPC-neuronal-like	13|NPC-neuronal-like|cellranger-arc201_count_1c2e5ee59979457daded9dfc8b6d4fbb|AT15	0.0106501	Neuronal-like
4306	cellranger-arc201_count_1c2e5ee59979457daded9dfc8b6d4fbb	AT15	NPC-neuronal-like	14|NPC-neuronal-like|cellranger-arc201_count_1c2e5ee59979457daded9dfc8b6d4fbb|AT15	0.0507039	Neuronal-like
4307	cellranger-arc201_count_84780da04d76af831ae2e60ced88e203	AT15	NPC-neuronal-like	6|NPC-neuronal-like|cellranger-arc201_count_84780da04d76af831ae2e60ced88e203|AT15	0.0143858	Neuronal-like
4308	cellranger-arc201_count_84780da04d76af831ae2e60ced88e203	AT15	NPC-neuronal-like	0|NPC-neuronal-like|cellranger-arc201_count_84780da04d76af831ae2e60ced88e203|AT15	0.163466	Neuronal-like
4309	cellranger-arc201_count_84780da04d76af831ae2e60ced88e203	AT15	NPC-neuronal-like	11|NPC-neuronal-like|cellranger-arc201_count_84780da04d76af831ae2e60ced88e203|AT15	0.0657626	Neuronal-like
4310	cellranger-arc201_count_84780da04d76af831ae2e60ced88e203	AT15	NPC-neuronal-like	14|NPC-neuronal-like|cellranger-arc201_count_84780da04d76af831ae2e60ced88e203|AT15	0.106458	Neuronal-like
4311	cellranger-arc201_count_84780da04d76af831ae2e60ced88e203	AT15	NPC-neuronal-like	7|NPC-neuronal-like|cellranger-arc201_count_84780da04d76af831ae2e60ced88e203|AT15	0.133322	Neuronal-like
4312	cellranger-arc201_count_84780da04d76af831ae2e60ced88e203	AT15	NPC-neuronal-like	13|NPC-neuronal-like|cellranger-arc201_count_84780da04d76af831ae2e60ced88e203|AT15	0.115207	Neuronal-like
4313	cellranger-arc201_count_84780da04d76af831ae2e60ced88e203	AT15	NPC-neuronal-like	15|NPC-neuronal-like|cellranger-arc201_count_84780da04d76af831ae2e60ced88e203|AT15	1.00343	Neuronal-like
4314	cellranger-arc201_count_84780da04d76af831ae2e60ced88e203	AT15	NPC-neuronal-like	16|NPC-neuronal-like|cellranger-arc201_count_84780da04d76af831ae2e60ced88e203|AT15	0.0374411	Neuronal-like
4315	cellranger-arc201_count_84780da04d76af831ae2e60ced88e203	AT15	NPC-neuronal-like	2|NPC-neuronal-like|cellranger-arc201_count_84780da04d76af831ae2e60ced88e203|AT15	0.125048	Neuronal-like
4316	cellranger-arc201_count_84780da04d76af831ae2e60ced88e203	AT15	NPC-neuronal-like	1|NPC-neuronal-like|cellranger-arc201_count_84780da04d76af831ae2e60ced88e203|AT15	0.469377	Neuronal-like
4317	cellranger-arc201_count_84780da04d76af831ae2e60ced88e203	AT15	NPC-neuronal-like	3|NPC-neuronal-like|cellranger-arc201_count_84780da04d76af831ae2e60ced88e203|AT15	0.084537	Neuronal-like
4318	cellranger-arc201_count_84780da04d76af831ae2e60ced88e203	AT15	NPC-neuronal-like	10|NPC-neuronal-like|cellranger-arc201_count_84780da04d76af831ae2e60ced88e203|AT15	0.927946	Neuronal-like
4319	cellranger-arc201_count_84780da04d76af831ae2e60ced88e203	AT15	NPC-neuronal-like	9|NPC-neuronal-like|cellranger-arc201_count_84780da04d76af831ae2e60ced88e203|AT15	0.0379558	Neuronal-like
4320	cellranger-arc201_count_84780da04d76af831ae2e60ced88e203	AT15	NPC-neuronal-like	4|NPC-neuronal-like|cellranger-arc201_count_84780da04d76af831ae2e60ced88e203|AT15	0.0768293	Neuronal-like
4321	cellranger-arc201_count_84780da04d76af831ae2e60ced88e203	AT15	NPC-neuronal-like	8|NPC-neuronal-like|cellranger-arc201_count_84780da04d76af831ae2e60ced88e203|AT15	0.994318	Neuronal-like
4322	cellranger-arc201_count_84780da04d76af831ae2e60ced88e203	AT15	NPC-neuronal-like	5|NPC-neuronal-like|cellranger-arc201_count_84780da04d76af831ae2e60ced88e203|AT15	0.104319	Neuronal-like
4323	cellranger-arc201_count_84780da04d76af831ae2e60ced88e203	AT15	NPC-neuronal-like	12|NPC-neuronal-like|cellranger-arc201_count_84780da04d76af831ae2e60ced88e203|AT15	0.0962206	Neuronal-like
4324	cellranger-arc201_count_84780da04d76af831ae2e60ced88e203	AT15	NPC-neuronal-like	17|NPC-neuronal-like|cellranger-arc201_count_84780da04d76af831ae2e60ced88e203|AT15	0.455238	Neuronal-like
4325	cellranger-arc201_count_47c71ba49dc92e7ef0503a331735d8e6	AT15	NPC-neuronal-like	8|NPC-neuronal-like|cellranger-arc201_count_47c71ba49dc92e7ef0503a331735d8e6|AT15	0.0708746	Neuronal-like
4326	cellranger-arc201_count_47c71ba49dc92e7ef0503a331735d8e6	AT15	NPC-neuronal-like	1|NPC-neuronal-like|cellranger-arc201_count_47c71ba49dc92e7ef0503a331735d8e6|AT15	0.200002	Neuronal-like
4327	cellranger-arc201_count_47c71ba49dc92e7ef0503a331735d8e6	AT15	NPC-neuronal-like	3|NPC-neuronal-like|cellranger-arc201_count_47c71ba49dc92e7ef0503a331735d8e6|AT15	0.0636771	Neuronal-like
4328	cellranger-arc201_count_47c71ba49dc92e7ef0503a331735d8e6	AT15	NPC-neuronal-like	4|NPC-neuronal-like|cellranger-arc201_count_47c71ba49dc92e7ef0503a331735d8e6|AT15	0.130343	Neuronal-like
4329	cellranger-arc201_count_47c71ba49dc92e7ef0503a331735d8e6	AT15	NPC-neuronal-like	0|NPC-neuronal-like|cellranger-arc201_count_47c71ba49dc92e7ef0503a331735d8e6|AT15	0.104092	Neuronal-like
4330	cellranger-arc201_count_47c71ba49dc92e7ef0503a331735d8e6	AT15	NPC-neuronal-like	7|NPC-neuronal-like|cellranger-arc201_count_47c71ba49dc92e7ef0503a331735d8e6|AT15	0.199318	Neuronal-like
4331	cellranger-arc201_count_47c71ba49dc92e7ef0503a331735d8e6	AT15	NPC-neuronal-like	5|NPC-neuronal-like|cellranger-arc201_count_47c71ba49dc92e7ef0503a331735d8e6|AT15	0.110963	Neuronal-like
4332	cellranger-arc201_count_47c71ba49dc92e7ef0503a331735d8e6	AT15	NPC-neuronal-like	2|NPC-neuronal-like|cellranger-arc201_count_47c71ba49dc92e7ef0503a331735d8e6|AT15	0.0175769	Neuronal-like
4333	cellranger-arc201_count_47c71ba49dc92e7ef0503a331735d8e6	AT15	NPC-neuronal-like	6|NPC-neuronal-like|cellranger-arc201_count_47c71ba49dc92e7ef0503a331735d8e6|AT15	0.0660163	Neuronal-like
4334	cellranger-arc201_count_47c71ba49dc92e7ef0503a331735d8e6	AT15	NPC-neuronal-like	9|NPC-neuronal-like|cellranger-arc201_count_47c71ba49dc92e7ef0503a331735d8e6|AT15	0.328868	Neuronal-like
4335	cellranger-arc201_count_47c71ba49dc92e7ef0503a331735d8e6	AT15	NPC-neuronal-like	12|NPC-neuronal-like|cellranger-arc201_count_47c71ba49dc92e7ef0503a331735d8e6|AT15	0.00638328	Neuronal-like
4336	cellranger-arc201_count_47c71ba49dc92e7ef0503a331735d8e6	AT15	NPC-neuronal-like	10|NPC-neuronal-like|cellranger-arc201_count_47c71ba49dc92e7ef0503a331735d8e6|AT15	0.607153	Neuronal-like
4337	cellranger-arc201_count_47c71ba49dc92e7ef0503a331735d8e6	AT15	NPC-neuronal-like	11|NPC-neuronal-like|cellranger-arc201_count_47c71ba49dc92e7ef0503a331735d8e6|AT15	0.0365031	Neuronal-like
4338	cellranger-arc201_count_47c71ba49dc92e7ef0503a331735d8e6	AT15	NPC-neuronal-like	13|NPC-neuronal-like|cellranger-arc201_count_47c71ba49dc92e7ef0503a331735d8e6|AT15	0.929746	Neuronal-like
4339	cellranger-arc201_count_1878237d45c1ac07f3a87cbf4ecf0919	AT15	NPC-neuronal-like	6|NPC-neuronal-like|cellranger-arc201_count_1878237d45c1ac07f3a87cbf4ecf0919|AT15	0.351262	Neuronal-like
4340	cellranger-arc201_count_1878237d45c1ac07f3a87cbf4ecf0919	AT15	NPC-neuronal-like	2|NPC-neuronal-like|cellranger-arc201_count_1878237d45c1ac07f3a87cbf4ecf0919|AT15	0.719412	Neuronal-like
4341	cellranger-arc201_count_1878237d45c1ac07f3a87cbf4ecf0919	AT15	NPC-neuronal-like	8|NPC-neuronal-like|cellranger-arc201_count_1878237d45c1ac07f3a87cbf4ecf0919|AT15	0.287236	Neuronal-like
4342	cellranger-arc201_count_1878237d45c1ac07f3a87cbf4ecf0919	AT15	NPC-neuronal-like	0|NPC-neuronal-like|cellranger-arc201_count_1878237d45c1ac07f3a87cbf4ecf0919|AT15	0.242957	Neuronal-like
4343	cellranger-arc201_count_1878237d45c1ac07f3a87cbf4ecf0919	AT15	NPC-neuronal-like	3|NPC-neuronal-like|cellranger-arc201_count_1878237d45c1ac07f3a87cbf4ecf0919|AT15	0.547823	Neuronal-like
4344	cellranger-arc201_count_1878237d45c1ac07f3a87cbf4ecf0919	AT15	NPC-neuronal-like	5|NPC-neuronal-like|cellranger-arc201_count_1878237d45c1ac07f3a87cbf4ecf0919|AT15	0.928639	Neuronal-like
4345	cellranger-arc201_count_1878237d45c1ac07f3a87cbf4ecf0919	AT15	NPC-neuronal-like	11|NPC-neuronal-like|cellranger-arc201_count_1878237d45c1ac07f3a87cbf4ecf0919|AT15	0.47257	Neuronal-like
4346	cellranger-arc201_count_1878237d45c1ac07f3a87cbf4ecf0919	AT15	NPC-neuronal-like	15|NPC-neuronal-like|cellranger-arc201_count_1878237d45c1ac07f3a87cbf4ecf0919|AT15	0.193542	Neuronal-like
4347	cellranger-arc201_count_1878237d45c1ac07f3a87cbf4ecf0919	AT15	NPC-neuronal-like	10|NPC-neuronal-like|cellranger-arc201_count_1878237d45c1ac07f3a87cbf4ecf0919|AT15	0.0836451	Neuronal-like
4348	cellranger-arc201_count_1878237d45c1ac07f3a87cbf4ecf0919	AT15	NPC-neuronal-like	1|NPC-neuronal-like|cellranger-arc201_count_1878237d45c1ac07f3a87cbf4ecf0919|AT15	0.160767	Neuronal-like
4349	cellranger-arc201_count_1878237d45c1ac07f3a87cbf4ecf0919	AT15	NPC-neuronal-like	12|NPC-neuronal-like|cellranger-arc201_count_1878237d45c1ac07f3a87cbf4ecf0919|AT15	0.429857	Neuronal-like
4350	cellranger-arc201_count_1878237d45c1ac07f3a87cbf4ecf0919	AT15	NPC-neuronal-like	16|NPC-neuronal-like|cellranger-arc201_count_1878237d45c1ac07f3a87cbf4ecf0919|AT15	0.218986	Neuronal-like
4351	cellranger-arc201_count_1878237d45c1ac07f3a87cbf4ecf0919	AT15	NPC-neuronal-like	17|NPC-neuronal-like|cellranger-arc201_count_1878237d45c1ac07f3a87cbf4ecf0919|AT15	1.2993	Neuronal-like
4352	cellranger-arc201_count_1878237d45c1ac07f3a87cbf4ecf0919	AT15	NPC-neuronal-like	4|NPC-neuronal-like|cellranger-arc201_count_1878237d45c1ac07f3a87cbf4ecf0919|AT15	1.24056	Neuronal-like
4353	cellranger-arc201_count_1878237d45c1ac07f3a87cbf4ecf0919	AT15	NPC-neuronal-like	9|NPC-neuronal-like|cellranger-arc201_count_1878237d45c1ac07f3a87cbf4ecf0919|AT15	0.881385	Neuronal-like
4354	cellranger-arc201_count_1878237d45c1ac07f3a87cbf4ecf0919	AT15	NPC-neuronal-like	7|NPC-neuronal-like|cellranger-arc201_count_1878237d45c1ac07f3a87cbf4ecf0919|AT15	0.27506	Neuronal-like
4355	cellranger-arc201_count_1878237d45c1ac07f3a87cbf4ecf0919	AT15	NPC-neuronal-like	13|NPC-neuronal-like|cellranger-arc201_count_1878237d45c1ac07f3a87cbf4ecf0919|AT15	0.280032	Neuronal-like
4356	cellranger-arc201_count_1878237d45c1ac07f3a87cbf4ecf0919	AT15	NPC-neuronal-like	14|NPC-neuronal-like|cellranger-arc201_count_1878237d45c1ac07f3a87cbf4ecf0919|AT15	0.105273	Neuronal-like
4357	cellranger-arc201_count_1878237d45c1ac07f3a87cbf4ecf0919	AT15	NPC-neuronal-like	18|NPC-neuronal-like|cellranger-arc201_count_1878237d45c1ac07f3a87cbf4ecf0919|AT15	0.231686	Neuronal-like
4358	cellranger-arc201_count_dce12ee4fc3c818cb46d26b60d1094d5	AT5	NPC-neuronal-like	0|NPC-neuronal-like|cellranger-arc201_count_dce12ee4fc3c818cb46d26b60d1094d5|AT5	0.229918	Neuronal-like
4359	cellranger-arc201_count_dce12ee4fc3c818cb46d26b60d1094d5	AT5	NPC-neuronal-like	10|NPC-neuronal-like|cellranger-arc201_count_dce12ee4fc3c818cb46d26b60d1094d5|AT5	0.0112305	Neuronal-like
4360	cellranger-arc201_count_dce12ee4fc3c818cb46d26b60d1094d5	AT5	NPC-neuronal-like	9|NPC-neuronal-like|cellranger-arc201_count_dce12ee4fc3c818cb46d26b60d1094d5|AT5	0.407562	Neuronal-like
4361	cellranger-arc201_count_dce12ee4fc3c818cb46d26b60d1094d5	AT5	NPC-neuronal-like	6|NPC-neuronal-like|cellranger-arc201_count_dce12ee4fc3c818cb46d26b60d1094d5|AT5	0.220809	Neuronal-like
4362	cellranger-arc201_count_dce12ee4fc3c818cb46d26b60d1094d5	AT5	NPC-neuronal-like	2|NPC-neuronal-like|cellranger-arc201_count_dce12ee4fc3c818cb46d26b60d1094d5|AT5	0.233442	Neuronal-like
4363	cellranger-arc201_count_dce12ee4fc3c818cb46d26b60d1094d5	AT5	NPC-neuronal-like	1|NPC-neuronal-like|cellranger-arc201_count_dce12ee4fc3c818cb46d26b60d1094d5|AT5	0.729994	Neuronal-like
4364	cellranger-arc201_count_dce12ee4fc3c818cb46d26b60d1094d5	AT5	NPC-neuronal-like	11|NPC-neuronal-like|cellranger-arc201_count_dce12ee4fc3c818cb46d26b60d1094d5|AT5	0.0906717	Neuronal-like
4365	cellranger-arc201_count_dce12ee4fc3c818cb46d26b60d1094d5	AT5	NPC-neuronal-like	3|NPC-neuronal-like|cellranger-arc201_count_dce12ee4fc3c818cb46d26b60d1094d5|AT5	0.752819	Neuronal-like
4366	cellranger-arc201_count_dce12ee4fc3c818cb46d26b60d1094d5	AT5	NPC-neuronal-like	5|NPC-neuronal-like|cellranger-arc201_count_dce12ee4fc3c818cb46d26b60d1094d5|AT5	0.988242	Neuronal-like
4367	cellranger-arc201_count_dce12ee4fc3c818cb46d26b60d1094d5	AT5	NPC-neuronal-like	7|NPC-neuronal-like|cellranger-arc201_count_dce12ee4fc3c818cb46d26b60d1094d5|AT5	0.113798	Neuronal-like
4368	cellranger-arc201_count_dce12ee4fc3c818cb46d26b60d1094d5	AT5	NPC-neuronal-like	8|NPC-neuronal-like|cellranger-arc201_count_dce12ee4fc3c818cb46d26b60d1094d5|AT5	0.942448	Neuronal-like
4369	cellranger-arc201_count_dce12ee4fc3c818cb46d26b60d1094d5	AT5	NPC-neuronal-like	4|NPC-neuronal-like|cellranger-arc201_count_dce12ee4fc3c818cb46d26b60d1094d5|AT5	1.04383	Neuronal-like
4370	cellranger-arc201_count_c04e9940ecb3a8a710ae7e0ef0cfa772	AT11	NPC-neuronal-like	2|NPC-neuronal-like|cellranger-arc201_count_c04e9940ecb3a8a710ae7e0ef0cfa772|AT11	0.0251739	Neuronal-like
4371	cellranger-arc201_count_c04e9940ecb3a8a710ae7e0ef0cfa772	AT11	NPC-neuronal-like	7|NPC-neuronal-like|cellranger-arc201_count_c04e9940ecb3a8a710ae7e0ef0cfa772|AT11	0.563593	Neuronal-like
4372	cellranger-arc201_count_c04e9940ecb3a8a710ae7e0ef0cfa772	AT11	NPC-neuronal-like	1|NPC-neuronal-like|cellranger-arc201_count_c04e9940ecb3a8a710ae7e0ef0cfa772|AT11	0.233816	Neuronal-like
4373	cellranger-arc201_count_c04e9940ecb3a8a710ae7e0ef0cfa772	AT11	NPC-neuronal-like	0|NPC-neuronal-like|cellranger-arc201_count_c04e9940ecb3a8a710ae7e0ef0cfa772|AT11	0.518525	Neuronal-like
4374	cellranger-arc201_count_c04e9940ecb3a8a710ae7e0ef0cfa772	AT11	NPC-neuronal-like	5|NPC-neuronal-like|cellranger-arc201_count_c04e9940ecb3a8a710ae7e0ef0cfa772|AT11	1.17575	Neuronal-like
4375	cellranger-arc201_count_c04e9940ecb3a8a710ae7e0ef0cfa772	AT11	NPC-neuronal-like	4|NPC-neuronal-like|cellranger-arc201_count_c04e9940ecb3a8a710ae7e0ef0cfa772|AT11	0.105568	Neuronal-like
4376	cellranger-arc201_count_c04e9940ecb3a8a710ae7e0ef0cfa772	AT11	NPC-neuronal-like	6|NPC-neuronal-like|cellranger-arc201_count_c04e9940ecb3a8a710ae7e0ef0cfa772|AT11	0.259715	Neuronal-like
4377	cellranger-arc201_count_c04e9940ecb3a8a710ae7e0ef0cfa772	AT11	NPC-neuronal-like	10|NPC-neuronal-like|cellranger-arc201_count_c04e9940ecb3a8a710ae7e0ef0cfa772|AT11	0.104132	Neuronal-like
4378	cellranger-arc201_count_c04e9940ecb3a8a710ae7e0ef0cfa772	AT11	NPC-neuronal-like	8|NPC-neuronal-like|cellranger-arc201_count_c04e9940ecb3a8a710ae7e0ef0cfa772|AT11	0.632949	Neuronal-like
4379	cellranger-arc201_count_c04e9940ecb3a8a710ae7e0ef0cfa772	AT11	NPC-neuronal-like	3|NPC-neuronal-like|cellranger-arc201_count_c04e9940ecb3a8a710ae7e0ef0cfa772|AT11	0.822856	Neuronal-like
4380	cellranger-arc201_count_c04e9940ecb3a8a710ae7e0ef0cfa772	AT11	NPC-neuronal-like	9|NPC-neuronal-like|cellranger-arc201_count_c04e9940ecb3a8a710ae7e0ef0cfa772|AT11	0.188015	Neuronal-like
4381	cellranger-arc201_count_3467e931b24d000ebaea082ff680daad	AT15	NPC-neuronal-like	1|NPC-neuronal-like|cellranger-arc201_count_3467e931b24d000ebaea082ff680daad|AT15	0.245441	Neuronal-like
4382	cellranger-arc201_count_3467e931b24d000ebaea082ff680daad	AT15	NPC-neuronal-like	7|NPC-neuronal-like|cellranger-arc201_count_3467e931b24d000ebaea082ff680daad|AT15	0.239985	Neuronal-like
4383	cellranger-arc201_count_3467e931b24d000ebaea082ff680daad	AT15	NPC-neuronal-like	4|NPC-neuronal-like|cellranger-arc201_count_3467e931b24d000ebaea082ff680daad|AT15	0.354698	Neuronal-like
4384	cellranger-arc201_count_3467e931b24d000ebaea082ff680daad	AT15	NPC-neuronal-like	6|NPC-neuronal-like|cellranger-arc201_count_3467e931b24d000ebaea082ff680daad|AT15	0.90534	Neuronal-like
4385	cellranger-arc201_count_3467e931b24d000ebaea082ff680daad	AT15	NPC-neuronal-like	2|NPC-neuronal-like|cellranger-arc201_count_3467e931b24d000ebaea082ff680daad|AT15	0.0836781	Neuronal-like
4386	cellranger-arc201_count_3467e931b24d000ebaea082ff680daad	AT15	NPC-neuronal-like	11|NPC-neuronal-like|cellranger-arc201_count_3467e931b24d000ebaea082ff680daad|AT15	0.0704548	Neuronal-like
4387	cellranger-arc201_count_3467e931b24d000ebaea082ff680daad	AT15	NPC-neuronal-like	10|NPC-neuronal-like|cellranger-arc201_count_3467e931b24d000ebaea082ff680daad|AT15	0.0623545	Neuronal-like
4388	cellranger-arc201_count_3467e931b24d000ebaea082ff680daad	AT15	NPC-neuronal-like	5|NPC-neuronal-like|cellranger-arc201_count_3467e931b24d000ebaea082ff680daad|AT15	0.166073	Neuronal-like
4389	cellranger-arc201_count_3467e931b24d000ebaea082ff680daad	AT15	NPC-neuronal-like	9|NPC-neuronal-like|cellranger-arc201_count_3467e931b24d000ebaea082ff680daad|AT15	0.31975	Neuronal-like
4390	cellranger-arc201_count_3467e931b24d000ebaea082ff680daad	AT15	NPC-neuronal-like	3|NPC-neuronal-like|cellranger-arc201_count_3467e931b24d000ebaea082ff680daad|AT15	0.639135	Neuronal-like
4391	cellranger-arc201_count_3467e931b24d000ebaea082ff680daad	AT15	NPC-neuronal-like	0|NPC-neuronal-like|cellranger-arc201_count_3467e931b24d000ebaea082ff680daad|AT15	0.837848	Neuronal-like
4392	cellranger-arc201_count_3467e931b24d000ebaea082ff680daad	AT15	NPC-neuronal-like	8|NPC-neuronal-like|cellranger-arc201_count_3467e931b24d000ebaea082ff680daad|AT15	0.25773	Neuronal-like
4393	cellranger-arc201_count_3467e931b24d000ebaea082ff680daad	AT15	NPC-neuronal-like	12|NPC-neuronal-like|cellranger-arc201_count_3467e931b24d000ebaea082ff680daad|AT15	1.23903	Neuronal-like
4394	cellranger-arc201_count_3467e931b24d000ebaea082ff680daad	AT15	NPC-neuronal-like	13|NPC-neuronal-like|cellranger-arc201_count_3467e931b24d000ebaea082ff680daad|AT15	0.620633	Neuronal-like
4395	cellranger-arc201_count_a8d323f27ea2827dc4c35ea493a3caee	AT15	NPC-neuronal-like	0|NPC-neuronal-like|cellranger-arc201_count_a8d323f27ea2827dc4c35ea493a3caee|AT15	0.0187912	Neuronal-like
4396	cellranger-arc201_count_a8d323f27ea2827dc4c35ea493a3caee	AT15	NPC-neuronal-like	5|NPC-neuronal-like|cellranger-arc201_count_a8d323f27ea2827dc4c35ea493a3caee|AT15	0.00633519	Neuronal-like
4397	cellranger-arc201_count_a8d323f27ea2827dc4c35ea493a3caee	AT15	NPC-neuronal-like	1|NPC-neuronal-like|cellranger-arc201_count_a8d323f27ea2827dc4c35ea493a3caee|AT15	0.0579219	Neuronal-like
4398	cellranger-arc201_count_a8d323f27ea2827dc4c35ea493a3caee	AT15	NPC-neuronal-like	4|NPC-neuronal-like|cellranger-arc201_count_a8d323f27ea2827dc4c35ea493a3caee|AT15	0.0363594	Neuronal-like
4399	cellranger-arc201_count_a8d323f27ea2827dc4c35ea493a3caee	AT15	NPC-neuronal-like	8|NPC-neuronal-like|cellranger-arc201_count_a8d323f27ea2827dc4c35ea493a3caee|AT15	0.0146341	Neuronal-like
4400	cellranger-arc201_count_a8d323f27ea2827dc4c35ea493a3caee	AT15	NPC-neuronal-like	3|NPC-neuronal-like|cellranger-arc201_count_a8d323f27ea2827dc4c35ea493a3caee|AT15	0.0284633	Neuronal-like
4401	cellranger-arc201_count_a8d323f27ea2827dc4c35ea493a3caee	AT15	NPC-neuronal-like	6|NPC-neuronal-like|cellranger-arc201_count_a8d323f27ea2827dc4c35ea493a3caee|AT15	0.126632	Neuronal-like
4402	cellranger-arc201_count_a8d323f27ea2827dc4c35ea493a3caee	AT15	NPC-neuronal-like	7|NPC-neuronal-like|cellranger-arc201_count_a8d323f27ea2827dc4c35ea493a3caee|AT15	0.214362	Neuronal-like
4403	cellranger-arc201_count_a8d323f27ea2827dc4c35ea493a3caee	AT15	NPC-neuronal-like	2|NPC-neuronal-like|cellranger-arc201_count_a8d323f27ea2827dc4c35ea493a3caee|AT15	0.0338976	Neuronal-like
4404	cellranger-arc201_count_a8d323f27ea2827dc4c35ea493a3caee	AT15	NPC-neuronal-like	9|NPC-neuronal-like|cellranger-arc201_count_a8d323f27ea2827dc4c35ea493a3caee|AT15	0.0526651	Neuronal-like
4405	cellranger-arc201_count_a8d323f27ea2827dc4c35ea493a3caee	AT15	NPC-neuronal-like	10|NPC-neuronal-like|cellranger-arc201_count_a8d323f27ea2827dc4c35ea493a3caee|AT15	0.00834782	Neuronal-like
4406	cellranger-arc201_count_a8d323f27ea2827dc4c35ea493a3caee	AT15	NPC-neuronal-like	12|NPC-neuronal-like|cellranger-arc201_count_a8d323f27ea2827dc4c35ea493a3caee|AT15	0.489389	Neuronal-like
4407	cellranger-arc201_count_a8d323f27ea2827dc4c35ea493a3caee	AT15	NPC-neuronal-like	11|NPC-neuronal-like|cellranger-arc201_count_a8d323f27ea2827dc4c35ea493a3caee|AT15	0.109332	Neuronal-like
4408	cellranger-arc201_count_a8d323f27ea2827dc4c35ea493a3caee	AT15	NPC-neuronal-like	13|NPC-neuronal-like|cellranger-arc201_count_a8d323f27ea2827dc4c35ea493a3caee|AT15	0.819747	Neuronal-like
4409	cellranger-arc201_count_79d0e4024d42fb233d07957d1c220eea	AT5	NPC-neuronal-like	11|NPC-neuronal-like|cellranger-arc201_count_79d0e4024d42fb233d07957d1c220eea|AT5	0.013563	Neuronal-like
4410	cellranger-arc201_count_79d0e4024d42fb233d07957d1c220eea	AT5	NPC-neuronal-like	9|NPC-neuronal-like|cellranger-arc201_count_79d0e4024d42fb233d07957d1c220eea|AT5	0.0371333	Neuronal-like
4411	cellranger-arc201_count_79d0e4024d42fb233d07957d1c220eea	AT5	NPC-neuronal-like	7|NPC-neuronal-like|cellranger-arc201_count_79d0e4024d42fb233d07957d1c220eea|AT5	0.365431	Neuronal-like
4412	cellranger-arc201_count_79d0e4024d42fb233d07957d1c220eea	AT5	NPC-neuronal-like	0|NPC-neuronal-like|cellranger-arc201_count_79d0e4024d42fb233d07957d1c220eea|AT5	0.86558	Neuronal-like
4413	cellranger-arc201_count_79d0e4024d42fb233d07957d1c220eea	AT5	NPC-neuronal-like	1|NPC-neuronal-like|cellranger-arc201_count_79d0e4024d42fb233d07957d1c220eea|AT5	0.145504	Neuronal-like
4414	cellranger-arc201_count_79d0e4024d42fb233d07957d1c220eea	AT5	NPC-neuronal-like	2|NPC-neuronal-like|cellranger-arc201_count_79d0e4024d42fb233d07957d1c220eea|AT5	1.03401	Neuronal-like
4415	cellranger-arc201_count_79d0e4024d42fb233d07957d1c220eea	AT5	NPC-neuronal-like	4|NPC-neuronal-like|cellranger-arc201_count_79d0e4024d42fb233d07957d1c220eea|AT5	0.835291	Neuronal-like
4416	cellranger-arc201_count_79d0e4024d42fb233d07957d1c220eea	AT5	NPC-neuronal-like	3|NPC-neuronal-like|cellranger-arc201_count_79d0e4024d42fb233d07957d1c220eea|AT5	0.755952	Neuronal-like
4417	cellranger-arc201_count_79d0e4024d42fb233d07957d1c220eea	AT5	NPC-neuronal-like	5|NPC-neuronal-like|cellranger-arc201_count_79d0e4024d42fb233d07957d1c220eea|AT5	0.55062	Neuronal-like
4418	cellranger-arc201_count_79d0e4024d42fb233d07957d1c220eea	AT5	NPC-neuronal-like	8|NPC-neuronal-like|cellranger-arc201_count_79d0e4024d42fb233d07957d1c220eea|AT5	0.161273	Neuronal-like
4419	cellranger-arc201_count_79d0e4024d42fb233d07957d1c220eea	AT5	NPC-neuronal-like	10|NPC-neuronal-like|cellranger-arc201_count_79d0e4024d42fb233d07957d1c220eea|AT5	0.983857	Neuronal-like
4420	cellranger-arc201_count_79d0e4024d42fb233d07957d1c220eea	AT5	NPC-neuronal-like	6|NPC-neuronal-like|cellranger-arc201_count_79d0e4024d42fb233d07957d1c220eea|AT5	0.59618	Neuronal-like
4421	cellranger-arc201_count_8661a4f840569c4f5187d977dc2b37f1	AT15	NPC-neuronal-like	5|NPC-neuronal-like|cellranger-arc201_count_8661a4f840569c4f5187d977dc2b37f1|AT15	0.534145	Neuronal-like
4422	cellranger-arc201_count_8661a4f840569c4f5187d977dc2b37f1	AT15	NPC-neuronal-like	3|NPC-neuronal-like|cellranger-arc201_count_8661a4f840569c4f5187d977dc2b37f1|AT15	0.0605038	Neuronal-like
4423	cellranger-arc201_count_8661a4f840569c4f5187d977dc2b37f1	AT15	NPC-neuronal-like	7|NPC-neuronal-like|cellranger-arc201_count_8661a4f840569c4f5187d977dc2b37f1|AT15	0.0813625	Neuronal-like
4424	cellranger-arc201_count_8661a4f840569c4f5187d977dc2b37f1	AT15	NPC-neuronal-like	6|NPC-neuronal-like|cellranger-arc201_count_8661a4f840569c4f5187d977dc2b37f1|AT15	0.381726	Neuronal-like
4425	cellranger-arc201_count_8661a4f840569c4f5187d977dc2b37f1	AT15	NPC-neuronal-like	2|NPC-neuronal-like|cellranger-arc201_count_8661a4f840569c4f5187d977dc2b37f1|AT15	0.13269	Neuronal-like
4426	cellranger-arc201_count_8661a4f840569c4f5187d977dc2b37f1	AT15	NPC-neuronal-like	0|NPC-neuronal-like|cellranger-arc201_count_8661a4f840569c4f5187d977dc2b37f1|AT15	1.05247	Neuronal-like
4427	cellranger-arc201_count_8661a4f840569c4f5187d977dc2b37f1	AT15	NPC-neuronal-like	9|NPC-neuronal-like|cellranger-arc201_count_8661a4f840569c4f5187d977dc2b37f1|AT15	0.120548	Neuronal-like
4428	cellranger-arc201_count_8661a4f840569c4f5187d977dc2b37f1	AT15	NPC-neuronal-like	8|NPC-neuronal-like|cellranger-arc201_count_8661a4f840569c4f5187d977dc2b37f1|AT15	0.0340275	Neuronal-like
4429	cellranger-arc201_count_8661a4f840569c4f5187d977dc2b37f1	AT15	NPC-neuronal-like	4|NPC-neuronal-like|cellranger-arc201_count_8661a4f840569c4f5187d977dc2b37f1|AT15	0.693934	Neuronal-like
4430	cellranger-arc201_count_8661a4f840569c4f5187d977dc2b37f1	AT15	NPC-neuronal-like	1|NPC-neuronal-like|cellranger-arc201_count_8661a4f840569c4f5187d977dc2b37f1|AT15	0.164359	Neuronal-like
4431	cellranger-arc201_count_8661a4f840569c4f5187d977dc2b37f1	AT15	NPC-neuronal-like	12|NPC-neuronal-like|cellranger-arc201_count_8661a4f840569c4f5187d977dc2b37f1|AT15	0.295259	Neuronal-like
4432	cellranger-arc201_count_8661a4f840569c4f5187d977dc2b37f1	AT15	NPC-neuronal-like	10|NPC-neuronal-like|cellranger-arc201_count_8661a4f840569c4f5187d977dc2b37f1|AT15	0.799571	Neuronal-like
4433	cellranger-arc201_count_8661a4f840569c4f5187d977dc2b37f1	AT15	NPC-neuronal-like	11|NPC-neuronal-like|cellranger-arc201_count_8661a4f840569c4f5187d977dc2b37f1|AT15	0.548	Neuronal-like
4434	cellranger-arc201_count_8661a4f840569c4f5187d977dc2b37f1	AT15	NPC-neuronal-like	13|NPC-neuronal-like|cellranger-arc201_count_8661a4f840569c4f5187d977dc2b37f1|AT15	0.960812	Neuronal-like
4435	cellranger-arc201_count_8661a4f840569c4f5187d977dc2b37f1	AT15	NPC-neuronal-like	14|NPC-neuronal-like|cellranger-arc201_count_8661a4f840569c4f5187d977dc2b37f1|AT15	0.980587	Neuronal-like
4436	cellranger-arc201_count_832cdc210108a3bacfda970a71af6254	AT15	NPC-neuronal-like	2|NPC-neuronal-like|cellranger-arc201_count_832cdc210108a3bacfda970a71af6254|AT15	0.728581	Neuronal-like
4437	cellranger-arc201_count_832cdc210108a3bacfda970a71af6254	AT15	NPC-neuronal-like	19|NPC-neuronal-like|cellranger-arc201_count_832cdc210108a3bacfda970a71af6254|AT15	0.50085	Neuronal-like
4438	cellranger-arc201_count_832cdc210108a3bacfda970a71af6254	AT15	NPC-neuronal-like	0|NPC-neuronal-like|cellranger-arc201_count_832cdc210108a3bacfda970a71af6254|AT15	0.260244	Neuronal-like
4439	cellranger-arc201_count_832cdc210108a3bacfda970a71af6254	AT15	NPC-neuronal-like	1|NPC-neuronal-like|cellranger-arc201_count_832cdc210108a3bacfda970a71af6254|AT15	0.403046	Neuronal-like
4440	cellranger-arc201_count_832cdc210108a3bacfda970a71af6254	AT15	NPC-neuronal-like	22|NPC-neuronal-like|cellranger-arc201_count_832cdc210108a3bacfda970a71af6254|AT15	0.556064	Neuronal-like
4441	cellranger-arc201_count_832cdc210108a3bacfda970a71af6254	AT15	NPC-neuronal-like	9|NPC-neuronal-like|cellranger-arc201_count_832cdc210108a3bacfda970a71af6254|AT15	0.203688	Neuronal-like
4442	cellranger-arc201_count_832cdc210108a3bacfda970a71af6254	AT15	NPC-neuronal-like	6|NPC-neuronal-like|cellranger-arc201_count_832cdc210108a3bacfda970a71af6254|AT15	0.361656	Neuronal-like
4443	cellranger-arc201_count_832cdc210108a3bacfda970a71af6254	AT15	NPC-neuronal-like	4|NPC-neuronal-like|cellranger-arc201_count_832cdc210108a3bacfda970a71af6254|AT15	0.811412	Neuronal-like
4444	cellranger-arc201_count_832cdc210108a3bacfda970a71af6254	AT15	NPC-neuronal-like	10|NPC-neuronal-like|cellranger-arc201_count_832cdc210108a3bacfda970a71af6254|AT15	0.566914	Neuronal-like
4445	cellranger-arc201_count_832cdc210108a3bacfda970a71af6254	AT15	NPC-neuronal-like	13|NPC-neuronal-like|cellranger-arc201_count_832cdc210108a3bacfda970a71af6254|AT15	0.537077	Neuronal-like
4446	cellranger-arc201_count_832cdc210108a3bacfda970a71af6254	AT15	NPC-neuronal-like	16|NPC-neuronal-like|cellranger-arc201_count_832cdc210108a3bacfda970a71af6254|AT15	0.383081	Neuronal-like
4447	cellranger-arc201_count_832cdc210108a3bacfda970a71af6254	AT15	NPC-neuronal-like	15|NPC-neuronal-like|cellranger-arc201_count_832cdc210108a3bacfda970a71af6254|AT15	0.902563	Neuronal-like
4448	cellranger-arc201_count_832cdc210108a3bacfda970a71af6254	AT15	NPC-neuronal-like	24|NPC-neuronal-like|cellranger-arc201_count_832cdc210108a3bacfda970a71af6254|AT15	0.813641	Neuronal-like
4449	cellranger-arc201_count_832cdc210108a3bacfda970a71af6254	AT15	NPC-neuronal-like	18|NPC-neuronal-like|cellranger-arc201_count_832cdc210108a3bacfda970a71af6254|AT15	1.05783	Neuronal-like
4450	cellranger-arc201_count_832cdc210108a3bacfda970a71af6254	AT15	NPC-neuronal-like	14|NPC-neuronal-like|cellranger-arc201_count_832cdc210108a3bacfda970a71af6254|AT15	1.50826	Neuronal-like
4451	cellranger-arc201_count_832cdc210108a3bacfda970a71af6254	AT15	NPC-neuronal-like	3|NPC-neuronal-like|cellranger-arc201_count_832cdc210108a3bacfda970a71af6254|AT15	0.15275	Neuronal-like
4452	cellranger-arc201_count_832cdc210108a3bacfda970a71af6254	AT15	NPC-neuronal-like	7|NPC-neuronal-like|cellranger-arc201_count_832cdc210108a3bacfda970a71af6254|AT15	0.0634038	Neuronal-like
4453	cellranger-arc201_count_832cdc210108a3bacfda970a71af6254	AT15	NPC-neuronal-like	21|NPC-neuronal-like|cellranger-arc201_count_832cdc210108a3bacfda970a71af6254|AT15	2.13547	Neuronal-like
4454	cellranger-arc201_count_832cdc210108a3bacfda970a71af6254	AT15	NPC-neuronal-like	5|NPC-neuronal-like|cellranger-arc201_count_832cdc210108a3bacfda970a71af6254|AT15	0.594933	Neuronal-like
4455	cellranger-arc201_count_832cdc210108a3bacfda970a71af6254	AT15	NPC-neuronal-like	11|NPC-neuronal-like|cellranger-arc201_count_832cdc210108a3bacfda970a71af6254|AT15	0.428732	Neuronal-like
4456	cellranger-arc201_count_832cdc210108a3bacfda970a71af6254	AT15	NPC-neuronal-like	8|NPC-neuronal-like|cellranger-arc201_count_832cdc210108a3bacfda970a71af6254|AT15	1.36848	Neuronal-like
4457	cellranger-arc201_count_832cdc210108a3bacfda970a71af6254	AT15	NPC-neuronal-like	20|NPC-neuronal-like|cellranger-arc201_count_832cdc210108a3bacfda970a71af6254|AT15	0.597753	Neuronal-like
4458	cellranger-arc201_count_832cdc210108a3bacfda970a71af6254	AT15	NPC-neuronal-like	12|NPC-neuronal-like|cellranger-arc201_count_832cdc210108a3bacfda970a71af6254|AT15	0.402339	Neuronal-like
4459	cellranger-arc201_count_832cdc210108a3bacfda970a71af6254	AT15	NPC-neuronal-like	26|NPC-neuronal-like|cellranger-arc201_count_832cdc210108a3bacfda970a71af6254|AT15	0.151143	Neuronal-like
4460	cellranger-arc201_count_832cdc210108a3bacfda970a71af6254	AT15	NPC-neuronal-like	25|NPC-neuronal-like|cellranger-arc201_count_832cdc210108a3bacfda970a71af6254|AT15	1.42025	Neuronal-like
4461	cellranger-arc201_count_832cdc210108a3bacfda970a71af6254	AT15	NPC-neuronal-like	29|NPC-neuronal-like|cellranger-arc201_count_832cdc210108a3bacfda970a71af6254|AT15	0.114836	Neuronal-like
4462	cellranger-arc201_count_832cdc210108a3bacfda970a71af6254	AT15	NPC-neuronal-like	17|NPC-neuronal-like|cellranger-arc201_count_832cdc210108a3bacfda970a71af6254|AT15	0.199745	Neuronal-like
4463	cellranger-arc201_count_832cdc210108a3bacfda970a71af6254	AT15	NPC-neuronal-like	28|NPC-neuronal-like|cellranger-arc201_count_832cdc210108a3bacfda970a71af6254|AT15	1.78317	Neuronal-like
4464	cellranger-arc201_count_832cdc210108a3bacfda970a71af6254	AT15	NPC-neuronal-like	23|NPC-neuronal-like|cellranger-arc201_count_832cdc210108a3bacfda970a71af6254|AT15	0.674312	Neuronal-like
4465	cellranger-arc201_count_832cdc210108a3bacfda970a71af6254	AT15	NPC-neuronal-like	27|NPC-neuronal-like|cellranger-arc201_count_832cdc210108a3bacfda970a71af6254|AT15	1.2897	Neuronal-like
4466	cellranger-arc201_count_877c4ccf6b72738da66f3017a5f79449	AT10	NPC-neuronal-like	0|NPC-neuronal-like|cellranger-arc201_count_877c4ccf6b72738da66f3017a5f79449|AT10	0.000125993	Neuronal-like
4467	cellranger-arc201_count_877c4ccf6b72738da66f3017a5f79449	AT10	NPC-neuronal-like	1|NPC-neuronal-like|cellranger-arc201_count_877c4ccf6b72738da66f3017a5f79449|AT10	0.073644	Neuronal-like
4468	cellranger-arc201_count_877c4ccf6b72738da66f3017a5f79449	AT10	NPC-neuronal-like	4|NPC-neuronal-like|cellranger-arc201_count_877c4ccf6b72738da66f3017a5f79449|AT10	0.00455596	Neuronal-like
4469	cellranger-arc201_count_877c4ccf6b72738da66f3017a5f79449	AT10	NPC-neuronal-like	5|NPC-neuronal-like|cellranger-arc201_count_877c4ccf6b72738da66f3017a5f79449|AT10	0.0447584	Neuronal-like
4470	cellranger-arc201_count_877c4ccf6b72738da66f3017a5f79449	AT10	NPC-neuronal-like	8|NPC-neuronal-like|cellranger-arc201_count_877c4ccf6b72738da66f3017a5f79449|AT10	0.0146844	Neuronal-like
4471	cellranger-arc201_count_877c4ccf6b72738da66f3017a5f79449	AT10	NPC-neuronal-like	2|NPC-neuronal-like|cellranger-arc201_count_877c4ccf6b72738da66f3017a5f79449|AT10	0.000282453	Neuronal-like
4472	cellranger-arc201_count_877c4ccf6b72738da66f3017a5f79449	AT10	NPC-neuronal-like	17|NPC-neuronal-like|cellranger-arc201_count_877c4ccf6b72738da66f3017a5f79449|AT10	0.192803	Neuronal-like
4473	cellranger-arc201_count_877c4ccf6b72738da66f3017a5f79449	AT10	NPC-neuronal-like	9|NPC-neuronal-like|cellranger-arc201_count_877c4ccf6b72738da66f3017a5f79449|AT10	0.0560016	Neuronal-like
4474	cellranger-arc201_count_877c4ccf6b72738da66f3017a5f79449	AT10	NPC-neuronal-like	11|NPC-neuronal-like|cellranger-arc201_count_877c4ccf6b72738da66f3017a5f79449|AT10	0.0576374	Neuronal-like
4475	cellranger-arc201_count_877c4ccf6b72738da66f3017a5f79449	AT10	NPC-neuronal-like	7|NPC-neuronal-like|cellranger-arc201_count_877c4ccf6b72738da66f3017a5f79449|AT10	0.00409607	Neuronal-like
4476	cellranger-arc201_count_877c4ccf6b72738da66f3017a5f79449	AT10	NPC-neuronal-like	3|NPC-neuronal-like|cellranger-arc201_count_877c4ccf6b72738da66f3017a5f79449|AT10	0.0220923	Neuronal-like
4477	cellranger-arc201_count_877c4ccf6b72738da66f3017a5f79449	AT10	NPC-neuronal-like	13|NPC-neuronal-like|cellranger-arc201_count_877c4ccf6b72738da66f3017a5f79449|AT10	0.15313	Neuronal-like
4478	cellranger-arc201_count_877c4ccf6b72738da66f3017a5f79449	AT10	NPC-neuronal-like	15|NPC-neuronal-like|cellranger-arc201_count_877c4ccf6b72738da66f3017a5f79449|AT10	0.00058025	Neuronal-like
4479	cellranger-arc201_count_877c4ccf6b72738da66f3017a5f79449	AT10	NPC-neuronal-like	6|NPC-neuronal-like|cellranger-arc201_count_877c4ccf6b72738da66f3017a5f79449|AT10	0.00371611	Neuronal-like
4480	cellranger-arc201_count_877c4ccf6b72738da66f3017a5f79449	AT10	NPC-neuronal-like	16|NPC-neuronal-like|cellranger-arc201_count_877c4ccf6b72738da66f3017a5f79449|AT10	0.103122	Neuronal-like
4481	cellranger-arc201_count_877c4ccf6b72738da66f3017a5f79449	AT10	NPC-neuronal-like	12|NPC-neuronal-like|cellranger-arc201_count_877c4ccf6b72738da66f3017a5f79449|AT10	0.0138053	Neuronal-like
4482	cellranger-arc201_count_877c4ccf6b72738da66f3017a5f79449	AT10	NPC-neuronal-like	14|NPC-neuronal-like|cellranger-arc201_count_877c4ccf6b72738da66f3017a5f79449|AT10	0.337009	Neuronal-like
4483	cellranger-arc201_count_877c4ccf6b72738da66f3017a5f79449	AT10	NPC-neuronal-like	10|NPC-neuronal-like|cellranger-arc201_count_877c4ccf6b72738da66f3017a5f79449|AT10	0.00301572	Neuronal-like
4484	cellranger-arc201_count_2f9565d51b615c158b1a36debec1ec4b	AT10	NPC-neuronal-like	1|NPC-neuronal-like|cellranger-arc201_count_2f9565d51b615c158b1a36debec1ec4b|AT10	0.0477426	Neuronal-like
4485	cellranger-arc201_count_2f9565d51b615c158b1a36debec1ec4b	AT10	NPC-neuronal-like	6|NPC-neuronal-like|cellranger-arc201_count_2f9565d51b615c158b1a36debec1ec4b|AT10	0.000573457	Neuronal-like
4486	cellranger-arc201_count_2f9565d51b615c158b1a36debec1ec4b	AT10	NPC-neuronal-like	2|NPC-neuronal-like|cellranger-arc201_count_2f9565d51b615c158b1a36debec1ec4b|AT10	0.015743	Neuronal-like
4487	cellranger-arc201_count_2f9565d51b615c158b1a36debec1ec4b	AT10	NPC-neuronal-like	0|NPC-neuronal-like|cellranger-arc201_count_2f9565d51b615c158b1a36debec1ec4b|AT10	0.013423	Neuronal-like
4488	cellranger-arc201_count_2f9565d51b615c158b1a36debec1ec4b	AT10	NPC-neuronal-like	8|NPC-neuronal-like|cellranger-arc201_count_2f9565d51b615c158b1a36debec1ec4b|AT10	0.00036953	Neuronal-like
4489	cellranger-arc201_count_2f9565d51b615c158b1a36debec1ec4b	AT10	NPC-neuronal-like	3|NPC-neuronal-like|cellranger-arc201_count_2f9565d51b615c158b1a36debec1ec4b|AT10	0.00320227	Neuronal-like
4490	cellranger-arc201_count_2f9565d51b615c158b1a36debec1ec4b	AT10	NPC-neuronal-like	4|NPC-neuronal-like|cellranger-arc201_count_2f9565d51b615c158b1a36debec1ec4b|AT10	0.0799211	Neuronal-like
4491	cellranger-arc201_count_2f9565d51b615c158b1a36debec1ec4b	AT10	NPC-neuronal-like	5|NPC-neuronal-like|cellranger-arc201_count_2f9565d51b615c158b1a36debec1ec4b|AT10	0.0664284	Neuronal-like
4492	cellranger-arc201_count_2f9565d51b615c158b1a36debec1ec4b	AT10	NPC-neuronal-like	7|NPC-neuronal-like|cellranger-arc201_count_2f9565d51b615c158b1a36debec1ec4b|AT10	0.0374059	Neuronal-like
4493	cellranger-arc201_count_b2415cae54994a4a750ac2f52db279a3	AT15	NPC-neuronal-like	9|NPC-neuronal-like|cellranger-arc201_count_b2415cae54994a4a750ac2f52db279a3|AT15	0.22454	Neuronal-like
4494	cellranger-arc201_count_b2415cae54994a4a750ac2f52db279a3	AT15	NPC-neuronal-like	1|NPC-neuronal-like|cellranger-arc201_count_b2415cae54994a4a750ac2f52db279a3|AT15	0.143667	Neuronal-like
4495	cellranger-arc201_count_b2415cae54994a4a750ac2f52db279a3	AT15	NPC-neuronal-like	3|NPC-neuronal-like|cellranger-arc201_count_b2415cae54994a4a750ac2f52db279a3|AT15	0.063394	Neuronal-like
4496	cellranger-arc201_count_b2415cae54994a4a750ac2f52db279a3	AT15	NPC-neuronal-like	17|NPC-neuronal-like|cellranger-arc201_count_b2415cae54994a4a750ac2f52db279a3|AT15	0.0878312	Neuronal-like
4497	cellranger-arc201_count_b2415cae54994a4a750ac2f52db279a3	AT15	NPC-neuronal-like	4|NPC-neuronal-like|cellranger-arc201_count_b2415cae54994a4a750ac2f52db279a3|AT15	0.16802	Neuronal-like
4498	cellranger-arc201_count_b2415cae54994a4a750ac2f52db279a3	AT15	NPC-neuronal-like	2|NPC-neuronal-like|cellranger-arc201_count_b2415cae54994a4a750ac2f52db279a3|AT15	0.16123	Neuronal-like
4499	cellranger-arc201_count_b2415cae54994a4a750ac2f52db279a3	AT15	NPC-neuronal-like	6|NPC-neuronal-like|cellranger-arc201_count_b2415cae54994a4a750ac2f52db279a3|AT15	0.072462	Neuronal-like
4500	cellranger-arc201_count_b2415cae54994a4a750ac2f52db279a3	AT15	NPC-neuronal-like	12|NPC-neuronal-like|cellranger-arc201_count_b2415cae54994a4a750ac2f52db279a3|AT15	0.166809	Neuronal-like
4501	cellranger-arc201_count_b2415cae54994a4a750ac2f52db279a3	AT15	NPC-neuronal-like	0|NPC-neuronal-like|cellranger-arc201_count_b2415cae54994a4a750ac2f52db279a3|AT15	0.2557	Neuronal-like
4502	cellranger-arc201_count_b2415cae54994a4a750ac2f52db279a3	AT15	NPC-neuronal-like	5|NPC-neuronal-like|cellranger-arc201_count_b2415cae54994a4a750ac2f52db279a3|AT15	0.156528	Neuronal-like
4503	cellranger-arc201_count_b2415cae54994a4a750ac2f52db279a3	AT15	NPC-neuronal-like	11|NPC-neuronal-like|cellranger-arc201_count_b2415cae54994a4a750ac2f52db279a3|AT15	0.115573	Neuronal-like
4504	cellranger-arc201_count_b2415cae54994a4a750ac2f52db279a3	AT15	NPC-neuronal-like	13|NPC-neuronal-like|cellranger-arc201_count_b2415cae54994a4a750ac2f52db279a3|AT15	0.388772	Neuronal-like
4505	cellranger-arc201_count_b2415cae54994a4a750ac2f52db279a3	AT15	NPC-neuronal-like	18|NPC-neuronal-like|cellranger-arc201_count_b2415cae54994a4a750ac2f52db279a3|AT15	0.250186	Neuronal-like
4506	cellranger-arc201_count_b2415cae54994a4a750ac2f52db279a3	AT15	NPC-neuronal-like	20|NPC-neuronal-like|cellranger-arc201_count_b2415cae54994a4a750ac2f52db279a3|AT15	0.367288	Neuronal-like
4507	cellranger-arc201_count_b2415cae54994a4a750ac2f52db279a3	AT15	NPC-neuronal-like	10|NPC-neuronal-like|cellranger-arc201_count_b2415cae54994a4a750ac2f52db279a3|AT15	0.274503	Neuronal-like
4508	cellranger-arc201_count_b2415cae54994a4a750ac2f52db279a3	AT15	NPC-neuronal-like	7|NPC-neuronal-like|cellranger-arc201_count_b2415cae54994a4a750ac2f52db279a3|AT15	0.0935914	Neuronal-like
4509	cellranger-arc201_count_b2415cae54994a4a750ac2f52db279a3	AT15	NPC-neuronal-like	8|NPC-neuronal-like|cellranger-arc201_count_b2415cae54994a4a750ac2f52db279a3|AT15	0.0604312	Neuronal-like
4510	cellranger-arc201_count_b2415cae54994a4a750ac2f52db279a3	AT15	NPC-neuronal-like	16|NPC-neuronal-like|cellranger-arc201_count_b2415cae54994a4a750ac2f52db279a3|AT15	0.163385	Neuronal-like
4511	cellranger-arc201_count_b2415cae54994a4a750ac2f52db279a3	AT15	NPC-neuronal-like	14|NPC-neuronal-like|cellranger-arc201_count_b2415cae54994a4a750ac2f52db279a3|AT15	0.494097	Neuronal-like
4512	cellranger-arc201_count_b2415cae54994a4a750ac2f52db279a3	AT15	NPC-neuronal-like	15|NPC-neuronal-like|cellranger-arc201_count_b2415cae54994a4a750ac2f52db279a3|AT15	0.26783	Neuronal-like
4513	cellranger-arc201_count_b2415cae54994a4a750ac2f52db279a3	AT15	NPC-neuronal-like	21|NPC-neuronal-like|cellranger-arc201_count_b2415cae54994a4a750ac2f52db279a3|AT15	0.367267	Neuronal-like
4514	cellranger-arc201_count_b2415cae54994a4a750ac2f52db279a3	AT15	NPC-neuronal-like	19|NPC-neuronal-like|cellranger-arc201_count_b2415cae54994a4a750ac2f52db279a3|AT15	0.0450925	Neuronal-like
4515	cellranger-arc201_count_b2415cae54994a4a750ac2f52db279a3	AT15	NPC-neuronal-like	24|NPC-neuronal-like|cellranger-arc201_count_b2415cae54994a4a750ac2f52db279a3|AT15	0.0904191	Neuronal-like
4516	cellranger-arc201_count_b2415cae54994a4a750ac2f52db279a3	AT15	NPC-neuronal-like	23|NPC-neuronal-like|cellranger-arc201_count_b2415cae54994a4a750ac2f52db279a3|AT15	0.144578	Neuronal-like
4517	cellranger-arc201_count_b2415cae54994a4a750ac2f52db279a3	AT15	NPC-neuronal-like	22|NPC-neuronal-like|cellranger-arc201_count_b2415cae54994a4a750ac2f52db279a3|AT15	0.148767	Neuronal-like
4518	cellranger-arc201_count_b2415cae54994a4a750ac2f52db279a3	AT15	NPC-neuronal-like	27|NPC-neuronal-like|cellranger-arc201_count_b2415cae54994a4a750ac2f52db279a3|AT15	0.0155028	Neuronal-like
4519	cellranger-arc201_count_b2415cae54994a4a750ac2f52db279a3	AT15	NPC-neuronal-like	28|NPC-neuronal-like|cellranger-arc201_count_b2415cae54994a4a750ac2f52db279a3|AT15	9.53211e-06	Neuronal-like
4520	cellranger-arc201_count_b2415cae54994a4a750ac2f52db279a3	AT15	NPC-neuronal-like	26|NPC-neuronal-like|cellranger-arc201_count_b2415cae54994a4a750ac2f52db279a3|AT15	0.00188957	Neuronal-like
4521	cellranger-arc201_count_b2415cae54994a4a750ac2f52db279a3	AT15	NPC-neuronal-like	25|NPC-neuronal-like|cellranger-arc201_count_b2415cae54994a4a750ac2f52db279a3|AT15	0.375355	Neuronal-like
4522	cellranger-arc201_count_2a9d0a31069a4a845faad7d3f9d10368	AT11	NPC-neuronal-like	0|NPC-neuronal-like|cellranger-arc201_count_2a9d0a31069a4a845faad7d3f9d10368|AT11	1.56923	Neuronal-like
4523	cellranger-arc201_count_c00cf708ae4913ccbefc75bfbbcd0501	AT15	NPC-neuronal-like	0|NPC-neuronal-like|cellranger-arc201_count_c00cf708ae4913ccbefc75bfbbcd0501|AT15	0.404688	Neuronal-like
4524	cellranger-arc201_count_c00cf708ae4913ccbefc75bfbbcd0501	AT15	NPC-neuronal-like	6|NPC-neuronal-like|cellranger-arc201_count_c00cf708ae4913ccbefc75bfbbcd0501|AT15	0.0588537	Neuronal-like
4525	cellranger-arc201_count_c00cf708ae4913ccbefc75bfbbcd0501	AT15	NPC-neuronal-like	4|NPC-neuronal-like|cellranger-arc201_count_c00cf708ae4913ccbefc75bfbbcd0501|AT15	0.0136707	Neuronal-like
4526	cellranger-arc201_count_c00cf708ae4913ccbefc75bfbbcd0501	AT15	NPC-neuronal-like	8|NPC-neuronal-like|cellranger-arc201_count_c00cf708ae4913ccbefc75bfbbcd0501|AT15	0.279051	Neuronal-like
4527	cellranger-arc201_count_c00cf708ae4913ccbefc75bfbbcd0501	AT15	NPC-neuronal-like	11|NPC-neuronal-like|cellranger-arc201_count_c00cf708ae4913ccbefc75bfbbcd0501|AT15	0.387884	Neuronal-like
4528	cellranger-arc201_count_c00cf708ae4913ccbefc75bfbbcd0501	AT15	NPC-neuronal-like	7|NPC-neuronal-like|cellranger-arc201_count_c00cf708ae4913ccbefc75bfbbcd0501|AT15	0.047889	Neuronal-like
4529	cellranger-arc201_count_c00cf708ae4913ccbefc75bfbbcd0501	AT15	NPC-neuronal-like	2|NPC-neuronal-like|cellranger-arc201_count_c00cf708ae4913ccbefc75bfbbcd0501|AT15	0.0552593	Neuronal-like
4530	cellranger-arc201_count_c00cf708ae4913ccbefc75bfbbcd0501	AT15	NPC-neuronal-like	12|NPC-neuronal-like|cellranger-arc201_count_c00cf708ae4913ccbefc75bfbbcd0501|AT15	0.0514145	Neuronal-like
4531	cellranger-arc201_count_c00cf708ae4913ccbefc75bfbbcd0501	AT15	NPC-neuronal-like	3|NPC-neuronal-like|cellranger-arc201_count_c00cf708ae4913ccbefc75bfbbcd0501|AT15	0.0466821	Neuronal-like
4532	cellranger-arc201_count_c00cf708ae4913ccbefc75bfbbcd0501	AT15	NPC-neuronal-like	1|NPC-neuronal-like|cellranger-arc201_count_c00cf708ae4913ccbefc75bfbbcd0501|AT15	0.143257	Neuronal-like
4533	cellranger-arc201_count_c00cf708ae4913ccbefc75bfbbcd0501	AT15	NPC-neuronal-like	5|NPC-neuronal-like|cellranger-arc201_count_c00cf708ae4913ccbefc75bfbbcd0501|AT15	0.0222606	Neuronal-like
4534	cellranger-arc201_count_c00cf708ae4913ccbefc75bfbbcd0501	AT15	NPC-neuronal-like	9|NPC-neuronal-like|cellranger-arc201_count_c00cf708ae4913ccbefc75bfbbcd0501|AT15	0.218219	Neuronal-like
4535	cellranger-arc201_count_c00cf708ae4913ccbefc75bfbbcd0501	AT15	NPC-neuronal-like	13|NPC-neuronal-like|cellranger-arc201_count_c00cf708ae4913ccbefc75bfbbcd0501|AT15	0.0766657	Neuronal-like
4536	cellranger-arc201_count_c00cf708ae4913ccbefc75bfbbcd0501	AT15	NPC-neuronal-like	14|NPC-neuronal-like|cellranger-arc201_count_c00cf708ae4913ccbefc75bfbbcd0501|AT15	0.0954593	Neuronal-like
4537	cellranger-arc201_count_c00cf708ae4913ccbefc75bfbbcd0501	AT15	NPC-neuronal-like	10|NPC-neuronal-like|cellranger-arc201_count_c00cf708ae4913ccbefc75bfbbcd0501|AT15	0.182736	Neuronal-like
4538	cellranger-arc201_count_cebf8d5a5a411edfd7e46db39aafbded	AT6	NPC-neuronal-like	0|NPC-neuronal-like|cellranger-arc201_count_cebf8d5a5a411edfd7e46db39aafbded|AT6	0.120469	Neuronal-like
4539	cellranger-arc201_count_274d37e916d44643978d2496fb5d655d	AT15	NPC-neuronal-like	2|NPC-neuronal-like|cellranger-arc201_count_274d37e916d44643978d2496fb5d655d|AT15	0.228137	Neuronal-like
4540	cellranger-arc201_count_274d37e916d44643978d2496fb5d655d	AT15	NPC-neuronal-like	4|NPC-neuronal-like|cellranger-arc201_count_274d37e916d44643978d2496fb5d655d|AT15	0.293972	Neuronal-like
4541	cellranger-arc201_count_274d37e916d44643978d2496fb5d655d	AT15	NPC-neuronal-like	5|NPC-neuronal-like|cellranger-arc201_count_274d37e916d44643978d2496fb5d655d|AT15	0.193157	Neuronal-like
4542	cellranger-arc201_count_274d37e916d44643978d2496fb5d655d	AT15	NPC-neuronal-like	3|NPC-neuronal-like|cellranger-arc201_count_274d37e916d44643978d2496fb5d655d|AT15	0.181358	Neuronal-like
4543	cellranger-arc201_count_274d37e916d44643978d2496fb5d655d	AT15	NPC-neuronal-like	0|NPC-neuronal-like|cellranger-arc201_count_274d37e916d44643978d2496fb5d655d|AT15	0.45337	Neuronal-like
4544	cellranger-arc201_count_274d37e916d44643978d2496fb5d655d	AT15	NPC-neuronal-like	9|NPC-neuronal-like|cellranger-arc201_count_274d37e916d44643978d2496fb5d655d|AT15	0.215468	Neuronal-like
4545	cellranger-arc201_count_274d37e916d44643978d2496fb5d655d	AT15	NPC-neuronal-like	1|NPC-neuronal-like|cellranger-arc201_count_274d37e916d44643978d2496fb5d655d|AT15	0.0916028	Neuronal-like
4546	cellranger-arc201_count_274d37e916d44643978d2496fb5d655d	AT15	NPC-neuronal-like	10|NPC-neuronal-like|cellranger-arc201_count_274d37e916d44643978d2496fb5d655d|AT15	0.109922	Neuronal-like
4547	cellranger-arc201_count_274d37e916d44643978d2496fb5d655d	AT15	NPC-neuronal-like	8|NPC-neuronal-like|cellranger-arc201_count_274d37e916d44643978d2496fb5d655d|AT15	0.130387	Neuronal-like
4548	cellranger-arc201_count_274d37e916d44643978d2496fb5d655d	AT15	NPC-neuronal-like	7|NPC-neuronal-like|cellranger-arc201_count_274d37e916d44643978d2496fb5d655d|AT15	0.0619423	Neuronal-like
4549	cellranger-arc201_count_274d37e916d44643978d2496fb5d655d	AT15	NPC-neuronal-like	11|NPC-neuronal-like|cellranger-arc201_count_274d37e916d44643978d2496fb5d655d|AT15	0.168747	Neuronal-like
4550	cellranger-arc201_count_274d37e916d44643978d2496fb5d655d	AT15	NPC-neuronal-like	6|NPC-neuronal-like|cellranger-arc201_count_274d37e916d44643978d2496fb5d655d|AT15	0.171563	Neuronal-like
4551	cellranger-arc201_count_274d37e916d44643978d2496fb5d655d	AT15	NPC-neuronal-like	12|NPC-neuronal-like|cellranger-arc201_count_274d37e916d44643978d2496fb5d655d|AT15	0.612641	Neuronal-like
4552	cellranger-arc201_count_1f65977137823497899d034fe95cc6ea	AT15	NPC-neuronal-like	7|NPC-neuronal-like|cellranger-arc201_count_1f65977137823497899d034fe95cc6ea|AT15	0.10202	Neuronal-like
4553	cellranger-arc201_count_1f65977137823497899d034fe95cc6ea	AT15	NPC-neuronal-like	2|NPC-neuronal-like|cellranger-arc201_count_1f65977137823497899d034fe95cc6ea|AT15	0.110487	Neuronal-like
4554	cellranger-arc201_count_1f65977137823497899d034fe95cc6ea	AT15	NPC-neuronal-like	13|NPC-neuronal-like|cellranger-arc201_count_1f65977137823497899d034fe95cc6ea|AT15	0.879691	Neuronal-like
4555	cellranger-arc201_count_1f65977137823497899d034fe95cc6ea	AT15	NPC-neuronal-like	4|NPC-neuronal-like|cellranger-arc201_count_1f65977137823497899d034fe95cc6ea|AT15	1.0315	Neuronal-like
4556	cellranger-arc201_count_1f65977137823497899d034fe95cc6ea	AT15	NPC-neuronal-like	6|NPC-neuronal-like|cellranger-arc201_count_1f65977137823497899d034fe95cc6ea|AT15	0.0778719	Neuronal-like
4557	cellranger-arc201_count_1f65977137823497899d034fe95cc6ea	AT15	NPC-neuronal-like	0|NPC-neuronal-like|cellranger-arc201_count_1f65977137823497899d034fe95cc6ea|AT15	0.305795	Neuronal-like
4558	cellranger-arc201_count_1f65977137823497899d034fe95cc6ea	AT15	NPC-neuronal-like	10|NPC-neuronal-like|cellranger-arc201_count_1f65977137823497899d034fe95cc6ea|AT15	0.726517	Neuronal-like
4559	cellranger-arc201_count_1f65977137823497899d034fe95cc6ea	AT15	NPC-neuronal-like	9|NPC-neuronal-like|cellranger-arc201_count_1f65977137823497899d034fe95cc6ea|AT15	0.157886	Neuronal-like
4560	cellranger-arc201_count_1f65977137823497899d034fe95cc6ea	AT15	NPC-neuronal-like	1|NPC-neuronal-like|cellranger-arc201_count_1f65977137823497899d034fe95cc6ea|AT15	0.282707	Neuronal-like
4561	cellranger-arc201_count_1f65977137823497899d034fe95cc6ea	AT15	NPC-neuronal-like	3|NPC-neuronal-like|cellranger-arc201_count_1f65977137823497899d034fe95cc6ea|AT15	0.220017	Neuronal-like
4562	cellranger-arc201_count_1f65977137823497899d034fe95cc6ea	AT15	NPC-neuronal-like	8|NPC-neuronal-like|cellranger-arc201_count_1f65977137823497899d034fe95cc6ea|AT15	0.793352	Neuronal-like
4563	cellranger-arc201_count_1f65977137823497899d034fe95cc6ea	AT15	NPC-neuronal-like	5|NPC-neuronal-like|cellranger-arc201_count_1f65977137823497899d034fe95cc6ea|AT15	0.245038	Neuronal-like
4564	cellranger-arc201_count_1f65977137823497899d034fe95cc6ea	AT15	NPC-neuronal-like	11|NPC-neuronal-like|cellranger-arc201_count_1f65977137823497899d034fe95cc6ea|AT15	1.10987	Neuronal-like
4565	cellranger-arc201_count_1f65977137823497899d034fe95cc6ea	AT15	NPC-neuronal-like	12|NPC-neuronal-like|cellranger-arc201_count_1f65977137823497899d034fe95cc6ea|AT15	0.217393	Neuronal-like
4566	cellranger-arc201_count_1f65977137823497899d034fe95cc6ea	AT15	NPC-neuronal-like	14|NPC-neuronal-like|cellranger-arc201_count_1f65977137823497899d034fe95cc6ea|AT15	0.0455792	Neuronal-like
4567	cellranger-arc201_count_3770021168c3235c838cd3af61def393	AT15	NPC-neuronal-like	0|NPC-neuronal-like|cellranger-arc201_count_3770021168c3235c838cd3af61def393|AT15	1.04104	Neuronal-like
4568	cellranger-arc201_count_3770021168c3235c838cd3af61def393	AT15	NPC-neuronal-like	3|NPC-neuronal-like|cellranger-arc201_count_3770021168c3235c838cd3af61def393|AT15	0.125997	Neuronal-like
4569	cellranger-arc201_count_3770021168c3235c838cd3af61def393	AT15	NPC-neuronal-like	2|NPC-neuronal-like|cellranger-arc201_count_3770021168c3235c838cd3af61def393|AT15	0.0451117	Neuronal-like
4570	cellranger-arc201_count_3770021168c3235c838cd3af61def393	AT15	NPC-neuronal-like	4|NPC-neuronal-like|cellranger-arc201_count_3770021168c3235c838cd3af61def393|AT15	0.0378019	Neuronal-like
4571	cellranger-arc201_count_3770021168c3235c838cd3af61def393	AT15	NPC-neuronal-like	1|NPC-neuronal-like|cellranger-arc201_count_3770021168c3235c838cd3af61def393|AT15	0.0817707	Neuronal-like
4572	cellranger-arc201_count_3770021168c3235c838cd3af61def393	AT15	NPC-neuronal-like	6|NPC-neuronal-like|cellranger-arc201_count_3770021168c3235c838cd3af61def393|AT15	0.0632248	Neuronal-like
4573	cellranger-arc201_count_3770021168c3235c838cd3af61def393	AT15	NPC-neuronal-like	14|NPC-neuronal-like|cellranger-arc201_count_3770021168c3235c838cd3af61def393|AT15	1.00918	Neuronal-like
4574	cellranger-arc201_count_3770021168c3235c838cd3af61def393	AT15	NPC-neuronal-like	10|NPC-neuronal-like|cellranger-arc201_count_3770021168c3235c838cd3af61def393|AT15	0.843723	Neuronal-like
4575	cellranger-arc201_count_3770021168c3235c838cd3af61def393	AT15	NPC-neuronal-like	11|NPC-neuronal-like|cellranger-arc201_count_3770021168c3235c838cd3af61def393|AT15	0.199103	Neuronal-like
4576	cellranger-arc201_count_3770021168c3235c838cd3af61def393	AT15	NPC-neuronal-like	13|NPC-neuronal-like|cellranger-arc201_count_3770021168c3235c838cd3af61def393|AT15	0.506509	Neuronal-like
4577	cellranger-arc201_count_3770021168c3235c838cd3af61def393	AT15	NPC-neuronal-like	12|NPC-neuronal-like|cellranger-arc201_count_3770021168c3235c838cd3af61def393|AT15	0.032929	Neuronal-like
4578	cellranger-arc201_count_3770021168c3235c838cd3af61def393	AT15	NPC-neuronal-like	5|NPC-neuronal-like|cellranger-arc201_count_3770021168c3235c838cd3af61def393|AT15	0.315515	Neuronal-like
4579	cellranger-arc201_count_3770021168c3235c838cd3af61def393	AT15	NPC-neuronal-like	8|NPC-neuronal-like|cellranger-arc201_count_3770021168c3235c838cd3af61def393|AT15	0.0283568	Neuronal-like
4580	cellranger-arc201_count_3770021168c3235c838cd3af61def393	AT15	NPC-neuronal-like	9|NPC-neuronal-like|cellranger-arc201_count_3770021168c3235c838cd3af61def393|AT15	0.0420569	Neuronal-like
4581	cellranger-arc201_count_3770021168c3235c838cd3af61def393	AT15	NPC-neuronal-like	7|NPC-neuronal-like|cellranger-arc201_count_3770021168c3235c838cd3af61def393|AT15	0.0274831	Neuronal-like
4582	cellranger-arc201_count_9b9f744826edc64cc288193e1d52754e	AT10	NPC-neuronal-like	3|NPC-neuronal-like|cellranger-arc201_count_9b9f744826edc64cc288193e1d52754e|AT10	0.0110304	Neuronal-like
4583	cellranger-arc201_count_9b9f744826edc64cc288193e1d52754e	AT10	NPC-neuronal-like	7|NPC-neuronal-like|cellranger-arc201_count_9b9f744826edc64cc288193e1d52754e|AT10	0.0311616	Neuronal-like
4584	cellranger-arc201_count_9b9f744826edc64cc288193e1d52754e	AT10	NPC-neuronal-like	9|NPC-neuronal-like|cellranger-arc201_count_9b9f744826edc64cc288193e1d52754e|AT10	0.0106614	Neuronal-like
4585	cellranger-arc201_count_9b9f744826edc64cc288193e1d52754e	AT10	NPC-neuronal-like	2|NPC-neuronal-like|cellranger-arc201_count_9b9f744826edc64cc288193e1d52754e|AT10	0.000287385	Neuronal-like
4586	cellranger-arc201_count_9b9f744826edc64cc288193e1d52754e	AT10	NPC-neuronal-like	4|NPC-neuronal-like|cellranger-arc201_count_9b9f744826edc64cc288193e1d52754e|AT10	0.07784	Neuronal-like
4587	cellranger-arc201_count_9b9f744826edc64cc288193e1d52754e	AT10	NPC-neuronal-like	0|NPC-neuronal-like|cellranger-arc201_count_9b9f744826edc64cc288193e1d52754e|AT10	0.000207279	Neuronal-like
4588	cellranger-arc201_count_9b9f744826edc64cc288193e1d52754e	AT10	NPC-neuronal-like	10|NPC-neuronal-like|cellranger-arc201_count_9b9f744826edc64cc288193e1d52754e|AT10	0.398108	Neuronal-like
4589	cellranger-arc201_count_9b9f744826edc64cc288193e1d52754e	AT10	NPC-neuronal-like	6|NPC-neuronal-like|cellranger-arc201_count_9b9f744826edc64cc288193e1d52754e|AT10	0.140392	Neuronal-like
4590	cellranger-arc201_count_9b9f744826edc64cc288193e1d52754e	AT10	NPC-neuronal-like	5|NPC-neuronal-like|cellranger-arc201_count_9b9f744826edc64cc288193e1d52754e|AT10	0.0206254	Neuronal-like
4591	cellranger-arc201_count_9b9f744826edc64cc288193e1d52754e	AT10	NPC-neuronal-like	1|NPC-neuronal-like|cellranger-arc201_count_9b9f744826edc64cc288193e1d52754e|AT10	0.063404	Neuronal-like
4592	cellranger-arc201_count_9b9f744826edc64cc288193e1d52754e	AT10	NPC-neuronal-like	8|NPC-neuronal-like|cellranger-arc201_count_9b9f744826edc64cc288193e1d52754e|AT10	0.00659022	Neuronal-like
4593	cellranger-arc201_count_9b9f744826edc64cc288193e1d52754e	AT10	NPC-neuronal-like	11|NPC-neuronal-like|cellranger-arc201_count_9b9f744826edc64cc288193e1d52754e|AT10	0.115261	Neuronal-like
4594	cellranger-arc201_count_9b9f744826edc64cc288193e1d52754e	AT10	NPC-neuronal-like	12|NPC-neuronal-like|cellranger-arc201_count_9b9f744826edc64cc288193e1d52754e|AT10	0.0872208	Neuronal-like
4595	cellranger-arc201_count_6c1c4ef665d26d73c101a91e0682ea40	AT4	NPC-neuronal-like	1|NPC-neuronal-like|cellranger-arc201_count_6c1c4ef665d26d73c101a91e0682ea40|AT4	0.557956	Neuronal-like
4596	cellranger-arc201_count_6c1c4ef665d26d73c101a91e0682ea40	AT4	NPC-neuronal-like	0|NPC-neuronal-like|cellranger-arc201_count_6c1c4ef665d26d73c101a91e0682ea40|AT4	0.0496814	Neuronal-like
4597	cellranger-arc201_count_6c1c4ef665d26d73c101a91e0682ea40	AT4	NPC-neuronal-like	3|NPC-neuronal-like|cellranger-arc201_count_6c1c4ef665d26d73c101a91e0682ea40|AT4	1.02505	Neuronal-like
4598	cellranger-arc201_count_6c1c4ef665d26d73c101a91e0682ea40	AT4	NPC-neuronal-like	2|NPC-neuronal-like|cellranger-arc201_count_6c1c4ef665d26d73c101a91e0682ea40|AT4	0.517379	Neuronal-like
4599	cellranger-arc201_count_6c1c4ef665d26d73c101a91e0682ea40	AT4	NPC-neuronal-like	15|NPC-neuronal-like|cellranger-arc201_count_6c1c4ef665d26d73c101a91e0682ea40|AT4	0.272285	Neuronal-like
4600	cellranger-arc201_count_6c1c4ef665d26d73c101a91e0682ea40	AT4	NPC-neuronal-like	8|NPC-neuronal-like|cellranger-arc201_count_6c1c4ef665d26d73c101a91e0682ea40|AT4	0.125166	Neuronal-like
4601	cellranger-arc201_count_6c1c4ef665d26d73c101a91e0682ea40	AT4	NPC-neuronal-like	6|NPC-neuronal-like|cellranger-arc201_count_6c1c4ef665d26d73c101a91e0682ea40|AT4	0.503396	Neuronal-like
4602	cellranger-arc201_count_6c1c4ef665d26d73c101a91e0682ea40	AT4	NPC-neuronal-like	4|NPC-neuronal-like|cellranger-arc201_count_6c1c4ef665d26d73c101a91e0682ea40|AT4	1.21117	Neuronal-like
4603	cellranger-arc201_count_6c1c4ef665d26d73c101a91e0682ea40	AT4	NPC-neuronal-like	11|NPC-neuronal-like|cellranger-arc201_count_6c1c4ef665d26d73c101a91e0682ea40|AT4	0.446849	Neuronal-like
4604	cellranger-arc201_count_6c1c4ef665d26d73c101a91e0682ea40	AT4	NPC-neuronal-like	12|NPC-neuronal-like|cellranger-arc201_count_6c1c4ef665d26d73c101a91e0682ea40|AT4	0.378002	Neuronal-like
4605	cellranger-arc201_count_6c1c4ef665d26d73c101a91e0682ea40	AT4	NPC-neuronal-like	5|NPC-neuronal-like|cellranger-arc201_count_6c1c4ef665d26d73c101a91e0682ea40|AT4	0.460444	Neuronal-like
4606	cellranger-arc201_count_6c1c4ef665d26d73c101a91e0682ea40	AT4	NPC-neuronal-like	10|NPC-neuronal-like|cellranger-arc201_count_6c1c4ef665d26d73c101a91e0682ea40|AT4	0.119888	Neuronal-like
4607	cellranger-arc201_count_6c1c4ef665d26d73c101a91e0682ea40	AT4	NPC-neuronal-like	14|NPC-neuronal-like|cellranger-arc201_count_6c1c4ef665d26d73c101a91e0682ea40|AT4	0.206055	Neuronal-like
4608	cellranger-arc201_count_6c1c4ef665d26d73c101a91e0682ea40	AT4	NPC-neuronal-like	7|NPC-neuronal-like|cellranger-arc201_count_6c1c4ef665d26d73c101a91e0682ea40|AT4	0.0932257	Neuronal-like
4609	cellranger-arc201_count_6c1c4ef665d26d73c101a91e0682ea40	AT4	NPC-neuronal-like	13|NPC-neuronal-like|cellranger-arc201_count_6c1c4ef665d26d73c101a91e0682ea40|AT4	0.077921	Neuronal-like
4610	cellranger-arc201_count_6c1c4ef665d26d73c101a91e0682ea40	AT4	NPC-neuronal-like	9|NPC-neuronal-like|cellranger-arc201_count_6c1c4ef665d26d73c101a91e0682ea40|AT4	0.00770816	Neuronal-like
4611	cellranger-arc201_count_e74ceacdc51e184d29268821ab3c11df	AT9	NPC-neuronal-like	5|NPC-neuronal-like|cellranger-arc201_count_e74ceacdc51e184d29268821ab3c11df|AT9	0.376709	Neuronal-like
4612	cellranger-arc201_count_e74ceacdc51e184d29268821ab3c11df	AT9	NPC-neuronal-like	3|NPC-neuronal-like|cellranger-arc201_count_e74ceacdc51e184d29268821ab3c11df|AT9	0.0204791	Neuronal-like
4613	cellranger-arc201_count_e74ceacdc51e184d29268821ab3c11df	AT9	NPC-neuronal-like	0|NPC-neuronal-like|cellranger-arc201_count_e74ceacdc51e184d29268821ab3c11df|AT9	0.0169699	Neuronal-like
4614	cellranger-arc201_count_e74ceacdc51e184d29268821ab3c11df	AT9	NPC-neuronal-like	4|NPC-neuronal-like|cellranger-arc201_count_e74ceacdc51e184d29268821ab3c11df|AT9	0.0444101	Neuronal-like
4615	cellranger-arc201_count_e74ceacdc51e184d29268821ab3c11df	AT9	NPC-neuronal-like	6|NPC-neuronal-like|cellranger-arc201_count_e74ceacdc51e184d29268821ab3c11df|AT9	0.230918	Neuronal-like
4616	cellranger-arc201_count_e74ceacdc51e184d29268821ab3c11df	AT9	NPC-neuronal-like	7|NPC-neuronal-like|cellranger-arc201_count_e74ceacdc51e184d29268821ab3c11df|AT9	0.0953228	Neuronal-like
4617	cellranger-arc201_count_e74ceacdc51e184d29268821ab3c11df	AT9	NPC-neuronal-like	13|NPC-neuronal-like|cellranger-arc201_count_e74ceacdc51e184d29268821ab3c11df|AT9	0.154373	Neuronal-like
4618	cellranger-arc201_count_e74ceacdc51e184d29268821ab3c11df	AT9	NPC-neuronal-like	2|NPC-neuronal-like|cellranger-arc201_count_e74ceacdc51e184d29268821ab3c11df|AT9	0.305928	Neuronal-like
4619	cellranger-arc201_count_e74ceacdc51e184d29268821ab3c11df	AT9	NPC-neuronal-like	10|NPC-neuronal-like|cellranger-arc201_count_e74ceacdc51e184d29268821ab3c11df|AT9	0.645753	Neuronal-like
4620	cellranger-arc201_count_e74ceacdc51e184d29268821ab3c11df	AT9	NPC-neuronal-like	1|NPC-neuronal-like|cellranger-arc201_count_e74ceacdc51e184d29268821ab3c11df|AT9	0.199882	Neuronal-like
4621	cellranger-arc201_count_e74ceacdc51e184d29268821ab3c11df	AT9	NPC-neuronal-like	9|NPC-neuronal-like|cellranger-arc201_count_e74ceacdc51e184d29268821ab3c11df|AT9	0.0156183	Neuronal-like
4622	cellranger-arc201_count_e74ceacdc51e184d29268821ab3c11df	AT9	NPC-neuronal-like	11|NPC-neuronal-like|cellranger-arc201_count_e74ceacdc51e184d29268821ab3c11df|AT9	0.252267	Neuronal-like
4623	cellranger-arc201_count_e74ceacdc51e184d29268821ab3c11df	AT9	NPC-neuronal-like	8|NPC-neuronal-like|cellranger-arc201_count_e74ceacdc51e184d29268821ab3c11df|AT9	0.0928197	Neuronal-like
4624	cellranger-arc201_count_e74ceacdc51e184d29268821ab3c11df	AT9	NPC-neuronal-like	12|NPC-neuronal-like|cellranger-arc201_count_e74ceacdc51e184d29268821ab3c11df|AT9	0.122509	Neuronal-like
4625	cellranger-arc201_count_e74ceacdc51e184d29268821ab3c11df	AT9	NPC-neuronal-like	14|NPC-neuronal-like|cellranger-arc201_count_e74ceacdc51e184d29268821ab3c11df|AT9	0.212567	Neuronal-like
4626	cellranger-arc201_count_6e347d162d04f3cee707c8c90da8f079	AT9	NPC-neuronal-like	0|NPC-neuronal-like|cellranger-arc201_count_6e347d162d04f3cee707c8c90da8f079|AT9	0.0515487	Neuronal-like
4627	cellranger-arc201_count_6e347d162d04f3cee707c8c90da8f079	AT9	NPC-neuronal-like	5|NPC-neuronal-like|cellranger-arc201_count_6e347d162d04f3cee707c8c90da8f079|AT9	0.564281	Neuronal-like
4628	cellranger-arc201_count_6e347d162d04f3cee707c8c90da8f079	AT9	NPC-neuronal-like	1|NPC-neuronal-like|cellranger-arc201_count_6e347d162d04f3cee707c8c90da8f079|AT9	0.654921	Neuronal-like
4629	cellranger-arc201_count_6e347d162d04f3cee707c8c90da8f079	AT9	NPC-neuronal-like	9|NPC-neuronal-like|cellranger-arc201_count_6e347d162d04f3cee707c8c90da8f079|AT9	1.28924	Neuronal-like
4630	cellranger-arc201_count_6e347d162d04f3cee707c8c90da8f079	AT9	NPC-neuronal-like	7|NPC-neuronal-like|cellranger-arc201_count_6e347d162d04f3cee707c8c90da8f079|AT9	0.578095	Neuronal-like
4631	cellranger-arc201_count_6e347d162d04f3cee707c8c90da8f079	AT9	NPC-neuronal-like	10|NPC-neuronal-like|cellranger-arc201_count_6e347d162d04f3cee707c8c90da8f079|AT9	0.446871	Neuronal-like
4632	cellranger-arc201_count_6e347d162d04f3cee707c8c90da8f079	AT9	NPC-neuronal-like	4|NPC-neuronal-like|cellranger-arc201_count_6e347d162d04f3cee707c8c90da8f079|AT9	0.652133	Neuronal-like
4633	cellranger-arc201_count_6e347d162d04f3cee707c8c90da8f079	AT9	NPC-neuronal-like	2|NPC-neuronal-like|cellranger-arc201_count_6e347d162d04f3cee707c8c90da8f079|AT9	0.0937325	Neuronal-like
4634	cellranger-arc201_count_6e347d162d04f3cee707c8c90da8f079	AT9	NPC-neuronal-like	6|NPC-neuronal-like|cellranger-arc201_count_6e347d162d04f3cee707c8c90da8f079|AT9	0.0112092	Neuronal-like
4635	cellranger-arc201_count_6e347d162d04f3cee707c8c90da8f079	AT9	NPC-neuronal-like	8|NPC-neuronal-like|cellranger-arc201_count_6e347d162d04f3cee707c8c90da8f079|AT9	0.0875606	Neuronal-like
4636	cellranger-arc201_count_6e347d162d04f3cee707c8c90da8f079	AT9	NPC-neuronal-like	3|NPC-neuronal-like|cellranger-arc201_count_6e347d162d04f3cee707c8c90da8f079|AT9	0.593148	Neuronal-like
4637	cellranger-arc201_count_6e347d162d04f3cee707c8c90da8f079	AT9	NPC-neuronal-like	11|NPC-neuronal-like|cellranger-arc201_count_6e347d162d04f3cee707c8c90da8f079|AT9	0.0152018	Neuronal-like
4638	cellranger-arc201_count_dce89c1bf773f50cf68089004dfa811e	AT15	NPC-neuronal-like	1|NPC-neuronal-like|cellranger-arc201_count_dce89c1bf773f50cf68089004dfa811e|AT15	0.176998	Neuronal-like
4639	cellranger-arc201_count_dce89c1bf773f50cf68089004dfa811e	AT15	NPC-neuronal-like	5|NPC-neuronal-like|cellranger-arc201_count_dce89c1bf773f50cf68089004dfa811e|AT15	0.00102857	Neuronal-like
4640	cellranger-arc201_count_dce89c1bf773f50cf68089004dfa811e	AT15	NPC-neuronal-like	9|NPC-neuronal-like|cellranger-arc201_count_dce89c1bf773f50cf68089004dfa811e|AT15	1.00393	Neuronal-like
4641	cellranger-arc201_count_dce89c1bf773f50cf68089004dfa811e	AT15	NPC-neuronal-like	4|NPC-neuronal-like|cellranger-arc201_count_dce89c1bf773f50cf68089004dfa811e|AT15	0.410916	Neuronal-like
4642	cellranger-arc201_count_dce89c1bf773f50cf68089004dfa811e	AT15	NPC-neuronal-like	6|NPC-neuronal-like|cellranger-arc201_count_dce89c1bf773f50cf68089004dfa811e|AT15	0.394775	Neuronal-like
4643	cellranger-arc201_count_dce89c1bf773f50cf68089004dfa811e	AT15	NPC-neuronal-like	7|NPC-neuronal-like|cellranger-arc201_count_dce89c1bf773f50cf68089004dfa811e|AT15	0.689256	Neuronal-like
4644	cellranger-arc201_count_dce89c1bf773f50cf68089004dfa811e	AT15	NPC-neuronal-like	10|NPC-neuronal-like|cellranger-arc201_count_dce89c1bf773f50cf68089004dfa811e|AT15	0.1046	Neuronal-like
4645	cellranger-arc201_count_dce89c1bf773f50cf68089004dfa811e	AT15	NPC-neuronal-like	2|NPC-neuronal-like|cellranger-arc201_count_dce89c1bf773f50cf68089004dfa811e|AT15	0.00116461	Neuronal-like
4646	cellranger-arc201_count_dce89c1bf773f50cf68089004dfa811e	AT15	NPC-neuronal-like	11|NPC-neuronal-like|cellranger-arc201_count_dce89c1bf773f50cf68089004dfa811e|AT15	0.659755	Neuronal-like
4647	cellranger-arc201_count_dce89c1bf773f50cf68089004dfa811e	AT15	NPC-neuronal-like	3|NPC-neuronal-like|cellranger-arc201_count_dce89c1bf773f50cf68089004dfa811e|AT15	0.0126387	Neuronal-like
4648	cellranger-arc201_count_dce89c1bf773f50cf68089004dfa811e	AT15	NPC-neuronal-like	8|NPC-neuronal-like|cellranger-arc201_count_dce89c1bf773f50cf68089004dfa811e|AT15	1.15495	Neuronal-like
4649	cellranger-arc201_count_dce89c1bf773f50cf68089004dfa811e	AT15	NPC-neuronal-like	0|NPC-neuronal-like|cellranger-arc201_count_dce89c1bf773f50cf68089004dfa811e|AT15	0.141644	Neuronal-like
4650	cellranger-arc201_count_24ddb0ee19bb9a4077af3d50da0bdda7	AT12	NPC-neuronal-like	5|NPC-neuronal-like|cellranger-arc201_count_24ddb0ee19bb9a4077af3d50da0bdda7|AT12	0.539434	Neuronal-like
4651	cellranger-arc201_count_24ddb0ee19bb9a4077af3d50da0bdda7	AT12	NPC-neuronal-like	3|NPC-neuronal-like|cellranger-arc201_count_24ddb0ee19bb9a4077af3d50da0bdda7|AT12	0.528558	Neuronal-like
4652	cellranger-arc201_count_24ddb0ee19bb9a4077af3d50da0bdda7	AT12	NPC-neuronal-like	1|NPC-neuronal-like|cellranger-arc201_count_24ddb0ee19bb9a4077af3d50da0bdda7|AT12	0.537752	Neuronal-like
4653	cellranger-arc201_count_24ddb0ee19bb9a4077af3d50da0bdda7	AT12	NPC-neuronal-like	0|NPC-neuronal-like|cellranger-arc201_count_24ddb0ee19bb9a4077af3d50da0bdda7|AT12	0.00606343	Neuronal-like
4654	cellranger-arc201_count_24ddb0ee19bb9a4077af3d50da0bdda7	AT12	NPC-neuronal-like	6|NPC-neuronal-like|cellranger-arc201_count_24ddb0ee19bb9a4077af3d50da0bdda7|AT12	0.113903	Neuronal-like
4655	cellranger-arc201_count_24ddb0ee19bb9a4077af3d50da0bdda7	AT12	NPC-neuronal-like	4|NPC-neuronal-like|cellranger-arc201_count_24ddb0ee19bb9a4077af3d50da0bdda7|AT12	0.686145	Neuronal-like
4656	cellranger-arc201_count_24ddb0ee19bb9a4077af3d50da0bdda7	AT12	NPC-neuronal-like	2|NPC-neuronal-like|cellranger-arc201_count_24ddb0ee19bb9a4077af3d50da0bdda7|AT12	0.685615	Neuronal-like
4657	cellranger-arc201_count_dc0d344bb53871d0066c59f05f44f6f4	AT11	NPC-neuronal-like	1|NPC-neuronal-like|cellranger-arc201_count_dc0d344bb53871d0066c59f05f44f6f4|AT11	0.126321	Neuronal-like
4658	cellranger-arc201_count_dc0d344bb53871d0066c59f05f44f6f4	AT11	NPC-neuronal-like	3|NPC-neuronal-like|cellranger-arc201_count_dc0d344bb53871d0066c59f05f44f6f4|AT11	1.11294	Neuronal-like
4659	cellranger-arc201_count_dc0d344bb53871d0066c59f05f44f6f4	AT11	NPC-neuronal-like	5|NPC-neuronal-like|cellranger-arc201_count_dc0d344bb53871d0066c59f05f44f6f4|AT11	0.329484	Neuronal-like
4660	cellranger-arc201_count_dc0d344bb53871d0066c59f05f44f6f4	AT11	NPC-neuronal-like	6|NPC-neuronal-like|cellranger-arc201_count_dc0d344bb53871d0066c59f05f44f6f4|AT11	0.556422	Neuronal-like
4661	cellranger-arc201_count_dc0d344bb53871d0066c59f05f44f6f4	AT11	NPC-neuronal-like	4|NPC-neuronal-like|cellranger-arc201_count_dc0d344bb53871d0066c59f05f44f6f4|AT11	0.819574	Neuronal-like
4662	cellranger-arc201_count_dc0d344bb53871d0066c59f05f44f6f4	AT11	NPC-neuronal-like	0|NPC-neuronal-like|cellranger-arc201_count_dc0d344bb53871d0066c59f05f44f6f4|AT11	0.124906	Neuronal-like
4663	cellranger-arc201_count_dc0d344bb53871d0066c59f05f44f6f4	AT11	NPC-neuronal-like	9|NPC-neuronal-like|cellranger-arc201_count_dc0d344bb53871d0066c59f05f44f6f4|AT11	0.298501	Neuronal-like
4664	cellranger-arc201_count_dc0d344bb53871d0066c59f05f44f6f4	AT11	NPC-neuronal-like	7|NPC-neuronal-like|cellranger-arc201_count_dc0d344bb53871d0066c59f05f44f6f4|AT11	1.00769	Neuronal-like
4665	cellranger-arc201_count_dc0d344bb53871d0066c59f05f44f6f4	AT11	NPC-neuronal-like	2|NPC-neuronal-like|cellranger-arc201_count_dc0d344bb53871d0066c59f05f44f6f4|AT11	0.209931	Neuronal-like
4666	cellranger-arc201_count_dc0d344bb53871d0066c59f05f44f6f4	AT11	NPC-neuronal-like	10|NPC-neuronal-like|cellranger-arc201_count_dc0d344bb53871d0066c59f05f44f6f4|AT11	1.32634	Neuronal-like
4667	cellranger-arc201_count_dc0d344bb53871d0066c59f05f44f6f4	AT11	NPC-neuronal-like	8|NPC-neuronal-like|cellranger-arc201_count_dc0d344bb53871d0066c59f05f44f6f4|AT11	0.338471	Neuronal-like
4668	cellranger-arc201_count_d75dda5f7a4b1789fe8484b6c145c374	AT15	NPC-neuronal-like	2|NPC-neuronal-like|cellranger-arc201_count_d75dda5f7a4b1789fe8484b6c145c374|AT15	0.213512	Neuronal-like
4669	cellranger-arc201_count_d75dda5f7a4b1789fe8484b6c145c374	AT15	NPC-neuronal-like	8|NPC-neuronal-like|cellranger-arc201_count_d75dda5f7a4b1789fe8484b6c145c374|AT15	0.0222933	Neuronal-like
4670	cellranger-arc201_count_d75dda5f7a4b1789fe8484b6c145c374	AT15	NPC-neuronal-like	0|NPC-neuronal-like|cellranger-arc201_count_d75dda5f7a4b1789fe8484b6c145c374|AT15	0.0253009	Neuronal-like
4671	cellranger-arc201_count_d75dda5f7a4b1789fe8484b6c145c374	AT15	NPC-neuronal-like	3|NPC-neuronal-like|cellranger-arc201_count_d75dda5f7a4b1789fe8484b6c145c374|AT15	0.0382016	Neuronal-like
4672	cellranger-arc201_count_d75dda5f7a4b1789fe8484b6c145c374	AT15	NPC-neuronal-like	4|NPC-neuronal-like|cellranger-arc201_count_d75dda5f7a4b1789fe8484b6c145c374|AT15	0.268221	Neuronal-like
4673	cellranger-arc201_count_d75dda5f7a4b1789fe8484b6c145c374	AT15	NPC-neuronal-like	7|NPC-neuronal-like|cellranger-arc201_count_d75dda5f7a4b1789fe8484b6c145c374|AT15	0.339393	Neuronal-like
4674	cellranger-arc201_count_d75dda5f7a4b1789fe8484b6c145c374	AT15	NPC-neuronal-like	1|NPC-neuronal-like|cellranger-arc201_count_d75dda5f7a4b1789fe8484b6c145c374|AT15	0.0714638	Neuronal-like
4675	cellranger-arc201_count_d75dda5f7a4b1789fe8484b6c145c374	AT15	NPC-neuronal-like	6|NPC-neuronal-like|cellranger-arc201_count_d75dda5f7a4b1789fe8484b6c145c374|AT15	0.0115413	Neuronal-like
4676	cellranger-arc201_count_d75dda5f7a4b1789fe8484b6c145c374	AT15	NPC-neuronal-like	11|NPC-neuronal-like|cellranger-arc201_count_d75dda5f7a4b1789fe8484b6c145c374|AT15	0.8248	Neuronal-like
4677	cellranger-arc201_count_d75dda5f7a4b1789fe8484b6c145c374	AT15	NPC-neuronal-like	9|NPC-neuronal-like|cellranger-arc201_count_d75dda5f7a4b1789fe8484b6c145c374|AT15	0.000523565	Neuronal-like
4678	cellranger-arc201_count_d75dda5f7a4b1789fe8484b6c145c374	AT15	NPC-neuronal-like	10|NPC-neuronal-like|cellranger-arc201_count_d75dda5f7a4b1789fe8484b6c145c374|AT15	0.0768553	Neuronal-like
4679	cellranger-arc201_count_d75dda5f7a4b1789fe8484b6c145c374	AT15	NPC-neuronal-like	5|NPC-neuronal-like|cellranger-arc201_count_d75dda5f7a4b1789fe8484b6c145c374|AT15	0.0524338	Neuronal-like
4680	cellranger-arc201_count_d75dda5f7a4b1789fe8484b6c145c374	AT15	NPC-neuronal-like	12|NPC-neuronal-like|cellranger-arc201_count_d75dda5f7a4b1789fe8484b6c145c374|AT15	0.0854809	Neuronal-like
4681	cellranger-arc201_count_7900ade87e2e0d14aa2c7736dbfcdbb0	AT15	NPC-neuronal-like	10|NPC-neuronal-like|cellranger-arc201_count_7900ade87e2e0d14aa2c7736dbfcdbb0|AT15	0.0467575	Neuronal-like
4682	cellranger-arc201_count_7900ade87e2e0d14aa2c7736dbfcdbb0	AT15	NPC-neuronal-like	35|NPC-neuronal-like|cellranger-arc201_count_7900ade87e2e0d14aa2c7736dbfcdbb0|AT15	0.0797848	Neuronal-like
4683	cellranger-arc201_count_7900ade87e2e0d14aa2c7736dbfcdbb0	AT15	NPC-neuronal-like	30|NPC-neuronal-like|cellranger-arc201_count_7900ade87e2e0d14aa2c7736dbfcdbb0|AT15	0.0588672	Neuronal-like
4684	cellranger-arc201_count_7900ade87e2e0d14aa2c7736dbfcdbb0	AT15	NPC-neuronal-like	29|NPC-neuronal-like|cellranger-arc201_count_7900ade87e2e0d14aa2c7736dbfcdbb0|AT15	0.119121	Neuronal-like
4685	cellranger-arc201_count_7900ade87e2e0d14aa2c7736dbfcdbb0	AT15	NPC-neuronal-like	14|NPC-neuronal-like|cellranger-arc201_count_7900ade87e2e0d14aa2c7736dbfcdbb0|AT15	0.1902	Neuronal-like
4686	cellranger-arc201_count_7900ade87e2e0d14aa2c7736dbfcdbb0	AT15	NPC-neuronal-like	1|NPC-neuronal-like|cellranger-arc201_count_7900ade87e2e0d14aa2c7736dbfcdbb0|AT15	0.257685	Neuronal-like
4687	cellranger-arc201_count_7900ade87e2e0d14aa2c7736dbfcdbb0	AT15	NPC-neuronal-like	90|NPC-neuronal-like|cellranger-arc201_count_7900ade87e2e0d14aa2c7736dbfcdbb0|AT15	0.575323	Neuronal-like
4688	cellranger-arc201_count_7900ade87e2e0d14aa2c7736dbfcdbb0	AT15	NPC-neuronal-like	37|NPC-neuronal-like|cellranger-arc201_count_7900ade87e2e0d14aa2c7736dbfcdbb0|AT15	0.233029	Neuronal-like
4689	cellranger-arc201_count_7900ade87e2e0d14aa2c7736dbfcdbb0	AT15	NPC-neuronal-like	3|NPC-neuronal-like|cellranger-arc201_count_7900ade87e2e0d14aa2c7736dbfcdbb0|AT15	0.195734	Neuronal-like
4690	cellranger-arc201_count_7900ade87e2e0d14aa2c7736dbfcdbb0	AT15	NPC-neuronal-like	18|NPC-neuronal-like|cellranger-arc201_count_7900ade87e2e0d14aa2c7736dbfcdbb0|AT15	0.0803715	Neuronal-like
4691	cellranger-arc201_count_7900ade87e2e0d14aa2c7736dbfcdbb0	AT15	NPC-neuronal-like	24|NPC-neuronal-like|cellranger-arc201_count_7900ade87e2e0d14aa2c7736dbfcdbb0|AT15	0.129983	Neuronal-like
4692	cellranger-arc201_count_7900ade87e2e0d14aa2c7736dbfcdbb0	AT15	NPC-neuronal-like	33|NPC-neuronal-like|cellranger-arc201_count_7900ade87e2e0d14aa2c7736dbfcdbb0|AT15	0.542159	Neuronal-like
4693	cellranger-arc201_count_7900ade87e2e0d14aa2c7736dbfcdbb0	AT15	NPC-neuronal-like	2|NPC-neuronal-like|cellranger-arc201_count_7900ade87e2e0d14aa2c7736dbfcdbb0|AT15	0.0566751	Neuronal-like
4694	cellranger-arc201_count_7900ade87e2e0d14aa2c7736dbfcdbb0	AT15	NPC-neuronal-like	31|NPC-neuronal-like|cellranger-arc201_count_7900ade87e2e0d14aa2c7736dbfcdbb0|AT15	0.37199	Neuronal-like
4695	cellranger-arc201_count_7900ade87e2e0d14aa2c7736dbfcdbb0	AT15	NPC-neuronal-like	6|NPC-neuronal-like|cellranger-arc201_count_7900ade87e2e0d14aa2c7736dbfcdbb0|AT15	0.188609	Neuronal-like
4696	cellranger-arc201_count_7900ade87e2e0d14aa2c7736dbfcdbb0	AT15	NPC-neuronal-like	45|NPC-neuronal-like|cellranger-arc201_count_7900ade87e2e0d14aa2c7736dbfcdbb0|AT15	0.175199	Neuronal-like
4697	cellranger-arc201_count_7900ade87e2e0d14aa2c7736dbfcdbb0	AT15	NPC-neuronal-like	21|NPC-neuronal-like|cellranger-arc201_count_7900ade87e2e0d14aa2c7736dbfcdbb0|AT15	0.538437	Neuronal-like
4698	cellranger-arc201_count_7900ade87e2e0d14aa2c7736dbfcdbb0	AT15	NPC-neuronal-like	40|NPC-neuronal-like|cellranger-arc201_count_7900ade87e2e0d14aa2c7736dbfcdbb0|AT15	0.0450208	Neuronal-like
4699	cellranger-arc201_count_7900ade87e2e0d14aa2c7736dbfcdbb0	AT15	NPC-neuronal-like	19|NPC-neuronal-like|cellranger-arc201_count_7900ade87e2e0d14aa2c7736dbfcdbb0|AT15	0.359686	Neuronal-like
4700	cellranger-arc201_count_7900ade87e2e0d14aa2c7736dbfcdbb0	AT15	NPC-neuronal-like	44|NPC-neuronal-like|cellranger-arc201_count_7900ade87e2e0d14aa2c7736dbfcdbb0|AT15	0.136043	Neuronal-like
4701	cellranger-arc201_count_7900ade87e2e0d14aa2c7736dbfcdbb0	AT15	NPC-neuronal-like	20|NPC-neuronal-like|cellranger-arc201_count_7900ade87e2e0d14aa2c7736dbfcdbb0|AT15	0.216221	Neuronal-like
4702	cellranger-arc201_count_7900ade87e2e0d14aa2c7736dbfcdbb0	AT15	NPC-neuronal-like	15|NPC-neuronal-like|cellranger-arc201_count_7900ade87e2e0d14aa2c7736dbfcdbb0|AT15	0.0545908	Neuronal-like
4703	cellranger-arc201_count_7900ade87e2e0d14aa2c7736dbfcdbb0	AT15	NPC-neuronal-like	101|NPC-neuronal-like|cellranger-arc201_count_7900ade87e2e0d14aa2c7736dbfcdbb0|AT15	1.46821	Neuronal-like
4704	cellranger-arc201_count_7900ade87e2e0d14aa2c7736dbfcdbb0	AT15	NPC-neuronal-like	0|NPC-neuronal-like|cellranger-arc201_count_7900ade87e2e0d14aa2c7736dbfcdbb0|AT15	0.063096	Neuronal-like
4705	cellranger-arc201_count_7900ade87e2e0d14aa2c7736dbfcdbb0	AT15	NPC-neuronal-like	12|NPC-neuronal-like|cellranger-arc201_count_7900ade87e2e0d14aa2c7736dbfcdbb0|AT15	0.114133	Neuronal-like
4706	cellranger-arc201_count_7900ade87e2e0d14aa2c7736dbfcdbb0	AT15	NPC-neuronal-like	13|NPC-neuronal-like|cellranger-arc201_count_7900ade87e2e0d14aa2c7736dbfcdbb0|AT15	0.0692518	Neuronal-like
4707	cellranger-arc201_count_7900ade87e2e0d14aa2c7736dbfcdbb0	AT15	NPC-neuronal-like	17|NPC-neuronal-like|cellranger-arc201_count_7900ade87e2e0d14aa2c7736dbfcdbb0|AT15	0.27309	Neuronal-like
4708	cellranger-arc201_count_7900ade87e2e0d14aa2c7736dbfcdbb0	AT15	NPC-neuronal-like	27|NPC-neuronal-like|cellranger-arc201_count_7900ade87e2e0d14aa2c7736dbfcdbb0|AT15	0.00420403	Neuronal-like
4709	cellranger-arc201_count_7900ade87e2e0d14aa2c7736dbfcdbb0	AT15	NPC-neuronal-like	92|NPC-neuronal-like|cellranger-arc201_count_7900ade87e2e0d14aa2c7736dbfcdbb0|AT15	0.190262	Neuronal-like
4710	cellranger-arc201_count_7900ade87e2e0d14aa2c7736dbfcdbb0	AT15	NPC-neuronal-like	7|NPC-neuronal-like|cellranger-arc201_count_7900ade87e2e0d14aa2c7736dbfcdbb0|AT15	0.516594	Neuronal-like
4711	cellranger-arc201_count_7900ade87e2e0d14aa2c7736dbfcdbb0	AT15	NPC-neuronal-like	69|NPC-neuronal-like|cellranger-arc201_count_7900ade87e2e0d14aa2c7736dbfcdbb0|AT15	0.845508	Neuronal-like
4712	cellranger-arc201_count_7900ade87e2e0d14aa2c7736dbfcdbb0	AT15	NPC-neuronal-like	4|NPC-neuronal-like|cellranger-arc201_count_7900ade87e2e0d14aa2c7736dbfcdbb0|AT15	0.0631905	Neuronal-like
4713	cellranger-arc201_count_7900ade87e2e0d14aa2c7736dbfcdbb0	AT15	NPC-neuronal-like	11|NPC-neuronal-like|cellranger-arc201_count_7900ade87e2e0d14aa2c7736dbfcdbb0|AT15	0.116932	Neuronal-like
4714	cellranger-arc201_count_7900ade87e2e0d14aa2c7736dbfcdbb0	AT15	NPC-neuronal-like	5|NPC-neuronal-like|cellranger-arc201_count_7900ade87e2e0d14aa2c7736dbfcdbb0|AT15	0.0429461	Neuronal-like
4715	cellranger-arc201_count_7900ade87e2e0d14aa2c7736dbfcdbb0	AT15	NPC-neuronal-like	9|NPC-neuronal-like|cellranger-arc201_count_7900ade87e2e0d14aa2c7736dbfcdbb0|AT15	0.233534	Neuronal-like
4716	cellranger-arc201_count_7900ade87e2e0d14aa2c7736dbfcdbb0	AT15	NPC-neuronal-like	83|NPC-neuronal-like|cellranger-arc201_count_7900ade87e2e0d14aa2c7736dbfcdbb0|AT15	0.0403426	Neuronal-like
4717	cellranger-arc201_count_7900ade87e2e0d14aa2c7736dbfcdbb0	AT15	NPC-neuronal-like	32|NPC-neuronal-like|cellranger-arc201_count_7900ade87e2e0d14aa2c7736dbfcdbb0|AT15	0.000761451	Neuronal-like
4718	cellranger-arc201_count_7900ade87e2e0d14aa2c7736dbfcdbb0	AT15	NPC-neuronal-like	55|NPC-neuronal-like|cellranger-arc201_count_7900ade87e2e0d14aa2c7736dbfcdbb0|AT15	0.879647	Neuronal-like
4719	cellranger-arc201_count_7900ade87e2e0d14aa2c7736dbfcdbb0	AT15	NPC-neuronal-like	26|NPC-neuronal-like|cellranger-arc201_count_7900ade87e2e0d14aa2c7736dbfcdbb0|AT15	0.262641	Neuronal-like
4720	cellranger-arc201_count_7900ade87e2e0d14aa2c7736dbfcdbb0	AT15	NPC-neuronal-like	74|NPC-neuronal-like|cellranger-arc201_count_7900ade87e2e0d14aa2c7736dbfcdbb0|AT15	1.06041	Neuronal-like
4721	cellranger-arc201_count_7900ade87e2e0d14aa2c7736dbfcdbb0	AT15	NPC-neuronal-like	43|NPC-neuronal-like|cellranger-arc201_count_7900ade87e2e0d14aa2c7736dbfcdbb0|AT15	0.0132077	Neuronal-like
4722	cellranger-arc201_count_7900ade87e2e0d14aa2c7736dbfcdbb0	AT15	NPC-neuronal-like	23|NPC-neuronal-like|cellranger-arc201_count_7900ade87e2e0d14aa2c7736dbfcdbb0|AT15	0.232286	Neuronal-like
4723	cellranger-arc201_count_7900ade87e2e0d14aa2c7736dbfcdbb0	AT15	NPC-neuronal-like	28|NPC-neuronal-like|cellranger-arc201_count_7900ade87e2e0d14aa2c7736dbfcdbb0|AT15	0.0403135	Neuronal-like
4724	cellranger-arc201_count_7900ade87e2e0d14aa2c7736dbfcdbb0	AT15	NPC-neuronal-like	22|NPC-neuronal-like|cellranger-arc201_count_7900ade87e2e0d14aa2c7736dbfcdbb0|AT15	0.811854	Neuronal-like
4725	cellranger-arc201_count_7900ade87e2e0d14aa2c7736dbfcdbb0	AT15	NPC-neuronal-like	39|NPC-neuronal-like|cellranger-arc201_count_7900ade87e2e0d14aa2c7736dbfcdbb0|AT15	0.177283	Neuronal-like
4726	cellranger-arc201_count_7900ade87e2e0d14aa2c7736dbfcdbb0	AT15	NPC-neuronal-like	36|NPC-neuronal-like|cellranger-arc201_count_7900ade87e2e0d14aa2c7736dbfcdbb0|AT15	0.0918727	Neuronal-like
4727	cellranger-arc201_count_7900ade87e2e0d14aa2c7736dbfcdbb0	AT15	NPC-neuronal-like	48|NPC-neuronal-like|cellranger-arc201_count_7900ade87e2e0d14aa2c7736dbfcdbb0|AT15	0.0781214	Neuronal-like
4728	cellranger-arc201_count_7900ade87e2e0d14aa2c7736dbfcdbb0	AT15	NPC-neuronal-like	86|NPC-neuronal-like|cellranger-arc201_count_7900ade87e2e0d14aa2c7736dbfcdbb0|AT15	1.55746	Neuronal-like
4729	cellranger-arc201_count_7900ade87e2e0d14aa2c7736dbfcdbb0	AT15	NPC-neuronal-like	51|NPC-neuronal-like|cellranger-arc201_count_7900ade87e2e0d14aa2c7736dbfcdbb0|AT15	0.0628489	Neuronal-like
4730	cellranger-arc201_count_7900ade87e2e0d14aa2c7736dbfcdbb0	AT15	NPC-neuronal-like	47|NPC-neuronal-like|cellranger-arc201_count_7900ade87e2e0d14aa2c7736dbfcdbb0|AT15	1.16861	Neuronal-like
4731	cellranger-arc201_count_7900ade87e2e0d14aa2c7736dbfcdbb0	AT15	NPC-neuronal-like	68|NPC-neuronal-like|cellranger-arc201_count_7900ade87e2e0d14aa2c7736dbfcdbb0|AT15	0.450995	Neuronal-like
4732	cellranger-arc201_count_7900ade87e2e0d14aa2c7736dbfcdbb0	AT15	NPC-neuronal-like	50|NPC-neuronal-like|cellranger-arc201_count_7900ade87e2e0d14aa2c7736dbfcdbb0|AT15	0.348074	Neuronal-like
4733	cellranger-arc201_count_7900ade87e2e0d14aa2c7736dbfcdbb0	AT15	NPC-neuronal-like	62|NPC-neuronal-like|cellranger-arc201_count_7900ade87e2e0d14aa2c7736dbfcdbb0|AT15	0.341542	Neuronal-like
4734	cellranger-arc201_count_7900ade87e2e0d14aa2c7736dbfcdbb0	AT15	NPC-neuronal-like	38|NPC-neuronal-like|cellranger-arc201_count_7900ade87e2e0d14aa2c7736dbfcdbb0|AT15	0.107891	Neuronal-like
4735	cellranger-arc201_count_7900ade87e2e0d14aa2c7736dbfcdbb0	AT15	NPC-neuronal-like	75|NPC-neuronal-like|cellranger-arc201_count_7900ade87e2e0d14aa2c7736dbfcdbb0|AT15	0.519222	Neuronal-like
4736	cellranger-arc201_count_7900ade87e2e0d14aa2c7736dbfcdbb0	AT15	NPC-neuronal-like	25|NPC-neuronal-like|cellranger-arc201_count_7900ade87e2e0d14aa2c7736dbfcdbb0|AT15	0.0850494	Neuronal-like
4737	cellranger-arc201_count_7900ade87e2e0d14aa2c7736dbfcdbb0	AT15	NPC-neuronal-like	16|NPC-neuronal-like|cellranger-arc201_count_7900ade87e2e0d14aa2c7736dbfcdbb0|AT15	0.281487	Neuronal-like
4738	cellranger-arc201_count_7900ade87e2e0d14aa2c7736dbfcdbb0	AT15	NPC-neuronal-like	67|NPC-neuronal-like|cellranger-arc201_count_7900ade87e2e0d14aa2c7736dbfcdbb0|AT15	0.221268	Neuronal-like
4739	cellranger-arc201_count_7900ade87e2e0d14aa2c7736dbfcdbb0	AT15	NPC-neuronal-like	61|NPC-neuronal-like|cellranger-arc201_count_7900ade87e2e0d14aa2c7736dbfcdbb0|AT15	1.23664	Neuronal-like
4740	cellranger-arc201_count_7900ade87e2e0d14aa2c7736dbfcdbb0	AT15	NPC-neuronal-like	8|NPC-neuronal-like|cellranger-arc201_count_7900ade87e2e0d14aa2c7736dbfcdbb0|AT15	0.288206	Neuronal-like
4741	cellranger-arc201_count_7900ade87e2e0d14aa2c7736dbfcdbb0	AT15	NPC-neuronal-like	46|NPC-neuronal-like|cellranger-arc201_count_7900ade87e2e0d14aa2c7736dbfcdbb0|AT15	0.0372758	Neuronal-like
4742	cellranger-arc201_count_7900ade87e2e0d14aa2c7736dbfcdbb0	AT15	NPC-neuronal-like	60|NPC-neuronal-like|cellranger-arc201_count_7900ade87e2e0d14aa2c7736dbfcdbb0|AT15	1.38337	Neuronal-like
4743	cellranger-arc201_count_7900ade87e2e0d14aa2c7736dbfcdbb0	AT15	NPC-neuronal-like	49|NPC-neuronal-like|cellranger-arc201_count_7900ade87e2e0d14aa2c7736dbfcdbb0|AT15	0.00729785	Neuronal-like
4744	cellranger-arc201_count_7900ade87e2e0d14aa2c7736dbfcdbb0	AT15	NPC-neuronal-like	41|NPC-neuronal-like|cellranger-arc201_count_7900ade87e2e0d14aa2c7736dbfcdbb0|AT15	0.316866	Neuronal-like
4745	cellranger-arc201_count_7900ade87e2e0d14aa2c7736dbfcdbb0	AT15	NPC-neuronal-like	52|NPC-neuronal-like|cellranger-arc201_count_7900ade87e2e0d14aa2c7736dbfcdbb0|AT15	0.167704	Neuronal-like
4746	cellranger-arc201_count_7900ade87e2e0d14aa2c7736dbfcdbb0	AT15	NPC-neuronal-like	72|NPC-neuronal-like|cellranger-arc201_count_7900ade87e2e0d14aa2c7736dbfcdbb0|AT15	0.334973	Neuronal-like
4747	cellranger-arc201_count_7900ade87e2e0d14aa2c7736dbfcdbb0	AT15	NPC-neuronal-like	73|NPC-neuronal-like|cellranger-arc201_count_7900ade87e2e0d14aa2c7736dbfcdbb0|AT15	0.0876998	Neuronal-like
4748	cellranger-arc201_count_7900ade87e2e0d14aa2c7736dbfcdbb0	AT15	NPC-neuronal-like	100|NPC-neuronal-like|cellranger-arc201_count_7900ade87e2e0d14aa2c7736dbfcdbb0|AT15	1.15072	Neuronal-like
4749	cellranger-arc201_count_7900ade87e2e0d14aa2c7736dbfcdbb0	AT15	NPC-neuronal-like	95|NPC-neuronal-like|cellranger-arc201_count_7900ade87e2e0d14aa2c7736dbfcdbb0|AT15	0.136725	Neuronal-like
4750	cellranger-arc201_count_7900ade87e2e0d14aa2c7736dbfcdbb0	AT15	NPC-neuronal-like	42|NPC-neuronal-like|cellranger-arc201_count_7900ade87e2e0d14aa2c7736dbfcdbb0|AT15	0.23129	Neuronal-like
4751	cellranger-arc201_count_7900ade87e2e0d14aa2c7736dbfcdbb0	AT15	NPC-neuronal-like	70|NPC-neuronal-like|cellranger-arc201_count_7900ade87e2e0d14aa2c7736dbfcdbb0|AT15	0.162343	Neuronal-like
4752	cellranger-arc201_count_7900ade87e2e0d14aa2c7736dbfcdbb0	AT15	NPC-neuronal-like	65|NPC-neuronal-like|cellranger-arc201_count_7900ade87e2e0d14aa2c7736dbfcdbb0|AT15	0.00353165	Neuronal-like
4753	cellranger-arc201_count_7900ade87e2e0d14aa2c7736dbfcdbb0	AT15	NPC-neuronal-like	56|NPC-neuronal-like|cellranger-arc201_count_7900ade87e2e0d14aa2c7736dbfcdbb0|AT15	0.359446	Neuronal-like
4754	cellranger-arc201_count_7900ade87e2e0d14aa2c7736dbfcdbb0	AT15	NPC-neuronal-like	97|NPC-neuronal-like|cellranger-arc201_count_7900ade87e2e0d14aa2c7736dbfcdbb0|AT15	0.161853	Neuronal-like
4755	cellranger-arc201_count_7900ade87e2e0d14aa2c7736dbfcdbb0	AT15	NPC-neuronal-like	85|NPC-neuronal-like|cellranger-arc201_count_7900ade87e2e0d14aa2c7736dbfcdbb0|AT15	0.58503	Neuronal-like
4756	cellranger-arc201_count_7900ade87e2e0d14aa2c7736dbfcdbb0	AT15	NPC-neuronal-like	76|NPC-neuronal-like|cellranger-arc201_count_7900ade87e2e0d14aa2c7736dbfcdbb0|AT15	0.7793	Neuronal-like
4757	cellranger-arc201_count_7900ade87e2e0d14aa2c7736dbfcdbb0	AT15	NPC-neuronal-like	71|NPC-neuronal-like|cellranger-arc201_count_7900ade87e2e0d14aa2c7736dbfcdbb0|AT15	0.699131	Neuronal-like
4758	cellranger-arc201_count_7900ade87e2e0d14aa2c7736dbfcdbb0	AT15	NPC-neuronal-like	64|NPC-neuronal-like|cellranger-arc201_count_7900ade87e2e0d14aa2c7736dbfcdbb0|AT15	0.964393	Neuronal-like
4759	cellranger-arc201_count_7900ade87e2e0d14aa2c7736dbfcdbb0	AT15	NPC-neuronal-like	54|NPC-neuronal-like|cellranger-arc201_count_7900ade87e2e0d14aa2c7736dbfcdbb0|AT15	0.0910163	Neuronal-like
4760	cellranger-arc201_count_7900ade87e2e0d14aa2c7736dbfcdbb0	AT15	NPC-neuronal-like	94|NPC-neuronal-like|cellranger-arc201_count_7900ade87e2e0d14aa2c7736dbfcdbb0|AT15	0.000554454	Neuronal-like
4761	cellranger-arc201_count_7900ade87e2e0d14aa2c7736dbfcdbb0	AT15	NPC-neuronal-like	103|NPC-neuronal-like|cellranger-arc201_count_7900ade87e2e0d14aa2c7736dbfcdbb0|AT15	0.170939	Neuronal-like
4762	cellranger-arc201_count_7900ade87e2e0d14aa2c7736dbfcdbb0	AT15	NPC-neuronal-like	78|NPC-neuronal-like|cellranger-arc201_count_7900ade87e2e0d14aa2c7736dbfcdbb0|AT15	0.835539	Neuronal-like
4763	cellranger-arc201_count_7900ade87e2e0d14aa2c7736dbfcdbb0	AT15	NPC-neuronal-like	34|NPC-neuronal-like|cellranger-arc201_count_7900ade87e2e0d14aa2c7736dbfcdbb0|AT15	0.680546	Neuronal-like
4764	cellranger-arc201_count_7900ade87e2e0d14aa2c7736dbfcdbb0	AT15	NPC-neuronal-like	87|NPC-neuronal-like|cellranger-arc201_count_7900ade87e2e0d14aa2c7736dbfcdbb0|AT15	0.0276961	Neuronal-like
4765	cellranger-arc201_count_7900ade87e2e0d14aa2c7736dbfcdbb0	AT15	NPC-neuronal-like	59|NPC-neuronal-like|cellranger-arc201_count_7900ade87e2e0d14aa2c7736dbfcdbb0|AT15	0.601403	Neuronal-like
4766	cellranger-arc201_count_7900ade87e2e0d14aa2c7736dbfcdbb0	AT15	NPC-neuronal-like	98|NPC-neuronal-like|cellranger-arc201_count_7900ade87e2e0d14aa2c7736dbfcdbb0|AT15	0.687563	Neuronal-like
4767	cellranger-arc201_count_7900ade87e2e0d14aa2c7736dbfcdbb0	AT15	NPC-neuronal-like	82|NPC-neuronal-like|cellranger-arc201_count_7900ade87e2e0d14aa2c7736dbfcdbb0|AT15	0.952464	Neuronal-like
4768	cellranger-arc201_count_7900ade87e2e0d14aa2c7736dbfcdbb0	AT15	NPC-neuronal-like	57|NPC-neuronal-like|cellranger-arc201_count_7900ade87e2e0d14aa2c7736dbfcdbb0|AT15	0.471396	Neuronal-like
4769	cellranger-arc201_count_7900ade87e2e0d14aa2c7736dbfcdbb0	AT15	NPC-neuronal-like	88|NPC-neuronal-like|cellranger-arc201_count_7900ade87e2e0d14aa2c7736dbfcdbb0|AT15	0.283512	Neuronal-like
4770	cellranger-arc201_count_7900ade87e2e0d14aa2c7736dbfcdbb0	AT15	NPC-neuronal-like	80|NPC-neuronal-like|cellranger-arc201_count_7900ade87e2e0d14aa2c7736dbfcdbb0|AT15	0.09988	Neuronal-like
4771	cellranger-arc201_count_7900ade87e2e0d14aa2c7736dbfcdbb0	AT15	NPC-neuronal-like	58|NPC-neuronal-like|cellranger-arc201_count_7900ade87e2e0d14aa2c7736dbfcdbb0|AT15	0.0301951	Neuronal-like
4772	cellranger-arc201_count_7900ade87e2e0d14aa2c7736dbfcdbb0	AT15	NPC-neuronal-like	63|NPC-neuronal-like|cellranger-arc201_count_7900ade87e2e0d14aa2c7736dbfcdbb0|AT15	0.547356	Neuronal-like
4773	cellranger-arc201_count_7900ade87e2e0d14aa2c7736dbfcdbb0	AT15	NPC-neuronal-like	99|NPC-neuronal-like|cellranger-arc201_count_7900ade87e2e0d14aa2c7736dbfcdbb0|AT15	0.0685803	Neuronal-like
4774	cellranger-arc201_count_7900ade87e2e0d14aa2c7736dbfcdbb0	AT15	NPC-neuronal-like	53|NPC-neuronal-like|cellranger-arc201_count_7900ade87e2e0d14aa2c7736dbfcdbb0|AT15	0.00532833	Neuronal-like
4775	cellranger-arc201_count_7900ade87e2e0d14aa2c7736dbfcdbb0	AT15	NPC-neuronal-like	77|NPC-neuronal-like|cellranger-arc201_count_7900ade87e2e0d14aa2c7736dbfcdbb0|AT15	1.33428	Neuronal-like
4776	cellranger-arc201_count_7900ade87e2e0d14aa2c7736dbfcdbb0	AT15	NPC-neuronal-like	84|NPC-neuronal-like|cellranger-arc201_count_7900ade87e2e0d14aa2c7736dbfcdbb0|AT15	1.28167	Neuronal-like
4777	cellranger-arc201_count_7900ade87e2e0d14aa2c7736dbfcdbb0	AT15	NPC-neuronal-like	96|NPC-neuronal-like|cellranger-arc201_count_7900ade87e2e0d14aa2c7736dbfcdbb0|AT15	0.010898	Neuronal-like
4778	cellranger-arc201_count_7900ade87e2e0d14aa2c7736dbfcdbb0	AT15	NPC-neuronal-like	79|NPC-neuronal-like|cellranger-arc201_count_7900ade87e2e0d14aa2c7736dbfcdbb0|AT15	0.942345	Neuronal-like
4779	cellranger-arc201_count_7900ade87e2e0d14aa2c7736dbfcdbb0	AT15	NPC-neuronal-like	91|NPC-neuronal-like|cellranger-arc201_count_7900ade87e2e0d14aa2c7736dbfcdbb0|AT15	0.12397	Neuronal-like
4780	cellranger-arc201_count_7900ade87e2e0d14aa2c7736dbfcdbb0	AT15	NPC-neuronal-like	102|NPC-neuronal-like|cellranger-arc201_count_7900ade87e2e0d14aa2c7736dbfcdbb0|AT15	0.249456	Neuronal-like
4781	cellranger-arc201_count_7900ade87e2e0d14aa2c7736dbfcdbb0	AT15	NPC-neuronal-like	93|NPC-neuronal-like|cellranger-arc201_count_7900ade87e2e0d14aa2c7736dbfcdbb0|AT15	0.00293204	Neuronal-like
4782	cellranger-arc201_count_7900ade87e2e0d14aa2c7736dbfcdbb0	AT15	NPC-neuronal-like	66|NPC-neuronal-like|cellranger-arc201_count_7900ade87e2e0d14aa2c7736dbfcdbb0|AT15	0.226875	Neuronal-like
4783	cellranger-arc201_count_7900ade87e2e0d14aa2c7736dbfcdbb0	AT15	NPC-neuronal-like	81|NPC-neuronal-like|cellranger-arc201_count_7900ade87e2e0d14aa2c7736dbfcdbb0|AT15	0.0799102	Neuronal-like
4784	cellranger-arc201_count_7900ade87e2e0d14aa2c7736dbfcdbb0	AT15	NPC-neuronal-like	104|NPC-neuronal-like|cellranger-arc201_count_7900ade87e2e0d14aa2c7736dbfcdbb0|AT15	0.347064	Neuronal-like
4785	cellranger-arc201_count_7900ade87e2e0d14aa2c7736dbfcdbb0	AT15	NPC-neuronal-like	89|NPC-neuronal-like|cellranger-arc201_count_7900ade87e2e0d14aa2c7736dbfcdbb0|AT15	0.432158	Neuronal-like
4786	cellranger-arc201_count_29f4aabe36e40582a876879f9c7dc000	AT9	NPC-neuronal-like	5|NPC-neuronal-like|cellranger-arc201_count_29f4aabe36e40582a876879f9c7dc000|AT9	0.30384	Neuronal-like
4787	cellranger-arc201_count_29f4aabe36e40582a876879f9c7dc000	AT9	NPC-neuronal-like	2|NPC-neuronal-like|cellranger-arc201_count_29f4aabe36e40582a876879f9c7dc000|AT9	0.735422	Neuronal-like
4788	cellranger-arc201_count_29f4aabe36e40582a876879f9c7dc000	AT9	NPC-neuronal-like	7|NPC-neuronal-like|cellranger-arc201_count_29f4aabe36e40582a876879f9c7dc000|AT9	0.395826	Neuronal-like
4789	cellranger-arc201_count_29f4aabe36e40582a876879f9c7dc000	AT9	NPC-neuronal-like	4|NPC-neuronal-like|cellranger-arc201_count_29f4aabe36e40582a876879f9c7dc000|AT9	0.00963246	Neuronal-like
4790	cellranger-arc201_count_29f4aabe36e40582a876879f9c7dc000	AT9	NPC-neuronal-like	1|NPC-neuronal-like|cellranger-arc201_count_29f4aabe36e40582a876879f9c7dc000|AT9	0.00510534	Neuronal-like
4791	cellranger-arc201_count_29f4aabe36e40582a876879f9c7dc000	AT9	NPC-neuronal-like	3|NPC-neuronal-like|cellranger-arc201_count_29f4aabe36e40582a876879f9c7dc000|AT9	0.0170683	Neuronal-like
4792	cellranger-arc201_count_29f4aabe36e40582a876879f9c7dc000	AT9	NPC-neuronal-like	6|NPC-neuronal-like|cellranger-arc201_count_29f4aabe36e40582a876879f9c7dc000|AT9	0.0154197	Neuronal-like
4793	cellranger-arc201_count_29f4aabe36e40582a876879f9c7dc000	AT9	NPC-neuronal-like	8|NPC-neuronal-like|cellranger-arc201_count_29f4aabe36e40582a876879f9c7dc000|AT9	0.013929	Neuronal-like
4794	cellranger-arc201_count_29f4aabe36e40582a876879f9c7dc000	AT9	NPC-neuronal-like	0|NPC-neuronal-like|cellranger-arc201_count_29f4aabe36e40582a876879f9c7dc000|AT9	0.106812	Neuronal-like
4795	cellranger-arc201_count_29f4aabe36e40582a876879f9c7dc000	AT9	NPC-neuronal-like	9|NPC-neuronal-like|cellranger-arc201_count_29f4aabe36e40582a876879f9c7dc000|AT9	0.553722	Neuronal-like
4796	cellranger-arc201_count_29f4aabe36e40582a876879f9c7dc000	AT9	NPC-neuronal-like	10|NPC-neuronal-like|cellranger-arc201_count_29f4aabe36e40582a876879f9c7dc000|AT9	0.131596	Neuronal-like
4797	cellranger-arc201_count_29f4aabe36e40582a876879f9c7dc000	AT9	NPC-neuronal-like	11|NPC-neuronal-like|cellranger-arc201_count_29f4aabe36e40582a876879f9c7dc000|AT9	0.37145	Neuronal-like
4798	cellranger-arc201_count_4478fc3709dcf0e12afa654e4954ddd3	AT15	NPC-neuronal-like	3|NPC-neuronal-like|cellranger-arc201_count_4478fc3709dcf0e12afa654e4954ddd3|AT15	0.111337	Neuronal-like
4799	cellranger-arc201_count_4478fc3709dcf0e12afa654e4954ddd3	AT15	NPC-neuronal-like	6|NPC-neuronal-like|cellranger-arc201_count_4478fc3709dcf0e12afa654e4954ddd3|AT15	0.696173	Neuronal-like
4800	cellranger-arc201_count_4478fc3709dcf0e12afa654e4954ddd3	AT15	NPC-neuronal-like	1|NPC-neuronal-like|cellranger-arc201_count_4478fc3709dcf0e12afa654e4954ddd3|AT15	0.0504897	Neuronal-like
4801	cellranger-arc201_count_4478fc3709dcf0e12afa654e4954ddd3	AT15	NPC-neuronal-like	2|NPC-neuronal-like|cellranger-arc201_count_4478fc3709dcf0e12afa654e4954ddd3|AT15	0.402128	Neuronal-like
4802	cellranger-arc201_count_4478fc3709dcf0e12afa654e4954ddd3	AT15	NPC-neuronal-like	11|NPC-neuronal-like|cellranger-arc201_count_4478fc3709dcf0e12afa654e4954ddd3|AT15	0.265775	Neuronal-like
4803	cellranger-arc201_count_4478fc3709dcf0e12afa654e4954ddd3	AT15	NPC-neuronal-like	0|NPC-neuronal-like|cellranger-arc201_count_4478fc3709dcf0e12afa654e4954ddd3|AT15	0.0798104	Neuronal-like
4804	cellranger-arc201_count_4478fc3709dcf0e12afa654e4954ddd3	AT15	NPC-neuronal-like	5|NPC-neuronal-like|cellranger-arc201_count_4478fc3709dcf0e12afa654e4954ddd3|AT15	0.346135	Neuronal-like
4805	cellranger-arc201_count_4478fc3709dcf0e12afa654e4954ddd3	AT15	NPC-neuronal-like	10|NPC-neuronal-like|cellranger-arc201_count_4478fc3709dcf0e12afa654e4954ddd3|AT15	0.249472	Neuronal-like
4806	cellranger-arc201_count_4478fc3709dcf0e12afa654e4954ddd3	AT15	NPC-neuronal-like	7|NPC-neuronal-like|cellranger-arc201_count_4478fc3709dcf0e12afa654e4954ddd3|AT15	0.204372	Neuronal-like
4807	cellranger-arc201_count_4478fc3709dcf0e12afa654e4954ddd3	AT15	NPC-neuronal-like	9|NPC-neuronal-like|cellranger-arc201_count_4478fc3709dcf0e12afa654e4954ddd3|AT15	0.225982	Neuronal-like
4808	cellranger-arc201_count_4478fc3709dcf0e12afa654e4954ddd3	AT15	NPC-neuronal-like	12|NPC-neuronal-like|cellranger-arc201_count_4478fc3709dcf0e12afa654e4954ddd3|AT15	0.256337	Neuronal-like
4809	cellranger-arc201_count_4478fc3709dcf0e12afa654e4954ddd3	AT15	NPC-neuronal-like	8|NPC-neuronal-like|cellranger-arc201_count_4478fc3709dcf0e12afa654e4954ddd3|AT15	0.279041	Neuronal-like
4810	cellranger-arc201_count_4478fc3709dcf0e12afa654e4954ddd3	AT15	NPC-neuronal-like	4|NPC-neuronal-like|cellranger-arc201_count_4478fc3709dcf0e12afa654e4954ddd3|AT15	0.028071	Neuronal-like
4811	cellranger-arc201_count_7ad69e7b1e2ee9942030099c47780858	AT9	NPC-neuronal-like	0|NPC-neuronal-like|cellranger-arc201_count_7ad69e7b1e2ee9942030099c47780858|AT9	0.0340726	Neuronal-like
4812	cellranger-arc201_count_7ad69e7b1e2ee9942030099c47780858	AT9	NPC-neuronal-like	7|NPC-neuronal-like|cellranger-arc201_count_7ad69e7b1e2ee9942030099c47780858|AT9	2.02522	Neuronal-like
4813	cellranger-arc201_count_7ad69e7b1e2ee9942030099c47780858	AT9	NPC-neuronal-like	2|NPC-neuronal-like|cellranger-arc201_count_7ad69e7b1e2ee9942030099c47780858|AT9	0.992303	Neuronal-like
4814	cellranger-arc201_count_7ad69e7b1e2ee9942030099c47780858	AT9	NPC-neuronal-like	10|NPC-neuronal-like|cellranger-arc201_count_7ad69e7b1e2ee9942030099c47780858|AT9	1.06421	Neuronal-like
4815	cellranger-arc201_count_7ad69e7b1e2ee9942030099c47780858	AT9	NPC-neuronal-like	1|NPC-neuronal-like|cellranger-arc201_count_7ad69e7b1e2ee9942030099c47780858|AT9	0.31467	Neuronal-like
4816	cellranger-arc201_count_7ad69e7b1e2ee9942030099c47780858	AT9	NPC-neuronal-like	3|NPC-neuronal-like|cellranger-arc201_count_7ad69e7b1e2ee9942030099c47780858|AT9	0.757155	Neuronal-like
4817	cellranger-arc201_count_7ad69e7b1e2ee9942030099c47780858	AT9	NPC-neuronal-like	11|NPC-neuronal-like|cellranger-arc201_count_7ad69e7b1e2ee9942030099c47780858|AT9	0.282284	Neuronal-like
4818	cellranger-arc201_count_7ad69e7b1e2ee9942030099c47780858	AT9	NPC-neuronal-like	9|NPC-neuronal-like|cellranger-arc201_count_7ad69e7b1e2ee9942030099c47780858|AT9	0.00141794	Neuronal-like
4819	cellranger-arc201_count_7ad69e7b1e2ee9942030099c47780858	AT9	NPC-neuronal-like	6|NPC-neuronal-like|cellranger-arc201_count_7ad69e7b1e2ee9942030099c47780858|AT9	0.169732	Neuronal-like
4820	cellranger-arc201_count_7ad69e7b1e2ee9942030099c47780858	AT9	NPC-neuronal-like	4|NPC-neuronal-like|cellranger-arc201_count_7ad69e7b1e2ee9942030099c47780858|AT9	1.36858	Neuronal-like
4821	cellranger-arc201_count_7ad69e7b1e2ee9942030099c47780858	AT9	NPC-neuronal-like	5|NPC-neuronal-like|cellranger-arc201_count_7ad69e7b1e2ee9942030099c47780858|AT9	0.269916	Neuronal-like
4822	cellranger-arc201_count_7ad69e7b1e2ee9942030099c47780858	AT9	NPC-neuronal-like	8|NPC-neuronal-like|cellranger-arc201_count_7ad69e7b1e2ee9942030099c47780858|AT9	0.00199267	Neuronal-like
4823	cellranger-arc201_count_a166708bcbeb284b79da9df9facb9573	AT10	NPC-neuronal-like	3|NPC-neuronal-like|cellranger-arc201_count_a166708bcbeb284b79da9df9facb9573|AT10	0.00274823	Neuronal-like
4824	cellranger-arc201_count_a166708bcbeb284b79da9df9facb9573	AT10	NPC-neuronal-like	1|NPC-neuronal-like|cellranger-arc201_count_a166708bcbeb284b79da9df9facb9573|AT10	0.199743	Neuronal-like
4825	cellranger-arc201_count_a166708bcbeb284b79da9df9facb9573	AT10	NPC-neuronal-like	9|NPC-neuronal-like|cellranger-arc201_count_a166708bcbeb284b79da9df9facb9573|AT10	0.00327873	Neuronal-like
4826	cellranger-arc201_count_a166708bcbeb284b79da9df9facb9573	AT10	NPC-neuronal-like	7|NPC-neuronal-like|cellranger-arc201_count_a166708bcbeb284b79da9df9facb9573|AT10	0.0538609	Neuronal-like
4827	cellranger-arc201_count_a166708bcbeb284b79da9df9facb9573	AT10	NPC-neuronal-like	4|NPC-neuronal-like|cellranger-arc201_count_a166708bcbeb284b79da9df9facb9573|AT10	0.0521167	Neuronal-like
4828	cellranger-arc201_count_a166708bcbeb284b79da9df9facb9573	AT10	NPC-neuronal-like	8|NPC-neuronal-like|cellranger-arc201_count_a166708bcbeb284b79da9df9facb9573|AT10	0.353477	Neuronal-like
4829	cellranger-arc201_count_a166708bcbeb284b79da9df9facb9573	AT10	NPC-neuronal-like	2|NPC-neuronal-like|cellranger-arc201_count_a166708bcbeb284b79da9df9facb9573|AT10	0.00121947	Neuronal-like
4830	cellranger-arc201_count_a166708bcbeb284b79da9df9facb9573	AT10	NPC-neuronal-like	6|NPC-neuronal-like|cellranger-arc201_count_a166708bcbeb284b79da9df9facb9573|AT10	0.0059289	Neuronal-like
4831	cellranger-arc201_count_a166708bcbeb284b79da9df9facb9573	AT10	NPC-neuronal-like	5|NPC-neuronal-like|cellranger-arc201_count_a166708bcbeb284b79da9df9facb9573|AT10	0.0028811	Neuronal-like
4832	cellranger-arc201_count_a166708bcbeb284b79da9df9facb9573	AT10	NPC-neuronal-like	0|NPC-neuronal-like|cellranger-arc201_count_a166708bcbeb284b79da9df9facb9573|AT10	0.0125338	Neuronal-like
4833	cellranger-arc201_count_a166708bcbeb284b79da9df9facb9573	AT10	NPC-neuronal-like	10|NPC-neuronal-like|cellranger-arc201_count_a166708bcbeb284b79da9df9facb9573|AT10	0.000290944	Neuronal-like
4834	cellranger-arc201_count_febf7bd9bc02d0abcd0f8ed81daa846a	AT15	NPC-neuronal-like	7|NPC-neuronal-like|cellranger-arc201_count_febf7bd9bc02d0abcd0f8ed81daa846a|AT15	0.225827	Neuronal-like
4835	cellranger-arc201_count_febf7bd9bc02d0abcd0f8ed81daa846a	AT15	NPC-neuronal-like	1|NPC-neuronal-like|cellranger-arc201_count_febf7bd9bc02d0abcd0f8ed81daa846a|AT15	0.0611523	Neuronal-like
4836	cellranger-arc201_count_febf7bd9bc02d0abcd0f8ed81daa846a	AT15	NPC-neuronal-like	2|NPC-neuronal-like|cellranger-arc201_count_febf7bd9bc02d0abcd0f8ed81daa846a|AT15	0.127136	Neuronal-like
4837	cellranger-arc201_count_febf7bd9bc02d0abcd0f8ed81daa846a	AT15	NPC-neuronal-like	6|NPC-neuronal-like|cellranger-arc201_count_febf7bd9bc02d0abcd0f8ed81daa846a|AT15	0.0603267	Neuronal-like
4838	cellranger-arc201_count_febf7bd9bc02d0abcd0f8ed81daa846a	AT15	NPC-neuronal-like	3|NPC-neuronal-like|cellranger-arc201_count_febf7bd9bc02d0abcd0f8ed81daa846a|AT15	0.393636	Neuronal-like
4839	cellranger-arc201_count_febf7bd9bc02d0abcd0f8ed81daa846a	AT15	NPC-neuronal-like	0|NPC-neuronal-like|cellranger-arc201_count_febf7bd9bc02d0abcd0f8ed81daa846a|AT15	0.158274	Neuronal-like
4840	cellranger-arc201_count_febf7bd9bc02d0abcd0f8ed81daa846a	AT15	NPC-neuronal-like	4|NPC-neuronal-like|cellranger-arc201_count_febf7bd9bc02d0abcd0f8ed81daa846a|AT15	0.0501371	Neuronal-like
4841	cellranger-arc201_count_febf7bd9bc02d0abcd0f8ed81daa846a	AT15	NPC-neuronal-like	10|NPC-neuronal-like|cellranger-arc201_count_febf7bd9bc02d0abcd0f8ed81daa846a|AT15	0.11299	Neuronal-like
4842	cellranger-arc201_count_febf7bd9bc02d0abcd0f8ed81daa846a	AT15	NPC-neuronal-like	5|NPC-neuronal-like|cellranger-arc201_count_febf7bd9bc02d0abcd0f8ed81daa846a|AT15	0.130902	Neuronal-like
4843	cellranger-arc201_count_febf7bd9bc02d0abcd0f8ed81daa846a	AT15	NPC-neuronal-like	9|NPC-neuronal-like|cellranger-arc201_count_febf7bd9bc02d0abcd0f8ed81daa846a|AT15	0.525535	Neuronal-like
4844	cellranger-arc201_count_febf7bd9bc02d0abcd0f8ed81daa846a	AT15	NPC-neuronal-like	11|NPC-neuronal-like|cellranger-arc201_count_febf7bd9bc02d0abcd0f8ed81daa846a|AT15	0.66469	Neuronal-like
4845	cellranger-arc201_count_febf7bd9bc02d0abcd0f8ed81daa846a	AT15	NPC-neuronal-like	8|NPC-neuronal-like|cellranger-arc201_count_febf7bd9bc02d0abcd0f8ed81daa846a|AT15	0.246215	Neuronal-like
4846	cellranger-arc201_count_febf7bd9bc02d0abcd0f8ed81daa846a	AT15	NPC-neuronal-like	12|NPC-neuronal-like|cellranger-arc201_count_febf7bd9bc02d0abcd0f8ed81daa846a|AT15	0.0719235	Neuronal-like
4847	cellranger-arc201_count_c58897c040b89f9ea583b81ad7306c2f	AT15	NPC-neuronal-like	1|NPC-neuronal-like|cellranger-arc201_count_c58897c040b89f9ea583b81ad7306c2f|AT15	0.00183888	Neuronal-like
4848	cellranger-arc201_count_c58897c040b89f9ea583b81ad7306c2f	AT15	NPC-neuronal-like	9|NPC-neuronal-like|cellranger-arc201_count_c58897c040b89f9ea583b81ad7306c2f|AT15	0.12608	Neuronal-like
4849	cellranger-arc201_count_c58897c040b89f9ea583b81ad7306c2f	AT15	NPC-neuronal-like	0|NPC-neuronal-like|cellranger-arc201_count_c58897c040b89f9ea583b81ad7306c2f|AT15	0.614484	Neuronal-like
4850	cellranger-arc201_count_c58897c040b89f9ea583b81ad7306c2f	AT15	NPC-neuronal-like	3|NPC-neuronal-like|cellranger-arc201_count_c58897c040b89f9ea583b81ad7306c2f|AT15	0.591979	Neuronal-like
4851	cellranger-arc201_count_c58897c040b89f9ea583b81ad7306c2f	AT15	NPC-neuronal-like	4|NPC-neuronal-like|cellranger-arc201_count_c58897c040b89f9ea583b81ad7306c2f|AT15	0.0463391	Neuronal-like
4852	cellranger-arc201_count_c58897c040b89f9ea583b81ad7306c2f	AT15	NPC-neuronal-like	2|NPC-neuronal-like|cellranger-arc201_count_c58897c040b89f9ea583b81ad7306c2f|AT15	0.176042	Neuronal-like
4853	cellranger-arc201_count_c58897c040b89f9ea583b81ad7306c2f	AT15	NPC-neuronal-like	5|NPC-neuronal-like|cellranger-arc201_count_c58897c040b89f9ea583b81ad7306c2f|AT15	0.701167	Neuronal-like
4854	cellranger-arc201_count_c58897c040b89f9ea583b81ad7306c2f	AT15	NPC-neuronal-like	6|NPC-neuronal-like|cellranger-arc201_count_c58897c040b89f9ea583b81ad7306c2f|AT15	0.183035	Neuronal-like
4855	cellranger-arc201_count_c58897c040b89f9ea583b81ad7306c2f	AT15	NPC-neuronal-like	8|NPC-neuronal-like|cellranger-arc201_count_c58897c040b89f9ea583b81ad7306c2f|AT15	0.261322	Neuronal-like
4856	cellranger-arc201_count_c58897c040b89f9ea583b81ad7306c2f	AT15	NPC-neuronal-like	7|NPC-neuronal-like|cellranger-arc201_count_c58897c040b89f9ea583b81ad7306c2f|AT15	0.285675	Neuronal-like
4857	cellranger-arc201_count_5b4602225e4ea90469b6869056ea2ea0	AT14	NPC-neuronal-like	2|NPC-neuronal-like|cellranger-arc201_count_5b4602225e4ea90469b6869056ea2ea0|AT14	0.327961	Neuronal-like
4858	cellranger-arc201_count_5b4602225e4ea90469b6869056ea2ea0	AT14	NPC-neuronal-like	5|NPC-neuronal-like|cellranger-arc201_count_5b4602225e4ea90469b6869056ea2ea0|AT14	0.85375	Neuronal-like
4859	cellranger-arc201_count_5b4602225e4ea90469b6869056ea2ea0	AT14	NPC-neuronal-like	7|NPC-neuronal-like|cellranger-arc201_count_5b4602225e4ea90469b6869056ea2ea0|AT14	1.02897	Neuronal-like
4860	cellranger-arc201_count_5b4602225e4ea90469b6869056ea2ea0	AT14	NPC-neuronal-like	0|NPC-neuronal-like|cellranger-arc201_count_5b4602225e4ea90469b6869056ea2ea0|AT14	0.121125	Neuronal-like
4861	cellranger-arc201_count_5b4602225e4ea90469b6869056ea2ea0	AT14	NPC-neuronal-like	4|NPC-neuronal-like|cellranger-arc201_count_5b4602225e4ea90469b6869056ea2ea0|AT14	0.00504309	Neuronal-like
4862	cellranger-arc201_count_5b4602225e4ea90469b6869056ea2ea0	AT14	NPC-neuronal-like	3|NPC-neuronal-like|cellranger-arc201_count_5b4602225e4ea90469b6869056ea2ea0|AT14	0.000368731	Neuronal-like
4863	cellranger-arc201_count_5b4602225e4ea90469b6869056ea2ea0	AT14	NPC-neuronal-like	1|NPC-neuronal-like|cellranger-arc201_count_5b4602225e4ea90469b6869056ea2ea0|AT14	0.00956376	Neuronal-like
4864	cellranger-arc201_count_5b4602225e4ea90469b6869056ea2ea0	AT14	NPC-neuronal-like	6|NPC-neuronal-like|cellranger-arc201_count_5b4602225e4ea90469b6869056ea2ea0|AT14	0.0980101	Neuronal-like
4865	cellranger-arc201_count_b1070a46158ff53a1c58c90270c040fd	AT4	NPC-neuronal-like	5|NPC-neuronal-like|cellranger-arc201_count_b1070a46158ff53a1c58c90270c040fd|AT4	0.0929476	Neuronal-like
4866	cellranger-arc201_count_b1070a46158ff53a1c58c90270c040fd	AT4	NPC-neuronal-like	4|NPC-neuronal-like|cellranger-arc201_count_b1070a46158ff53a1c58c90270c040fd|AT4	0.637491	Neuronal-like
4867	cellranger-arc201_count_b1070a46158ff53a1c58c90270c040fd	AT4	NPC-neuronal-like	6|NPC-neuronal-like|cellranger-arc201_count_b1070a46158ff53a1c58c90270c040fd|AT4	0.427525	Neuronal-like
4868	cellranger-arc201_count_b1070a46158ff53a1c58c90270c040fd	AT4	NPC-neuronal-like	2|NPC-neuronal-like|cellranger-arc201_count_b1070a46158ff53a1c58c90270c040fd|AT4	0.520139	Neuronal-like
4869	cellranger-arc201_count_b1070a46158ff53a1c58c90270c040fd	AT4	NPC-neuronal-like	1|NPC-neuronal-like|cellranger-arc201_count_b1070a46158ff53a1c58c90270c040fd|AT4	0.344124	Neuronal-like
4870	cellranger-arc201_count_b1070a46158ff53a1c58c90270c040fd	AT4	NPC-neuronal-like	3|NPC-neuronal-like|cellranger-arc201_count_b1070a46158ff53a1c58c90270c040fd|AT4	1.39824	Neuronal-like
4871	cellranger-arc201_count_b1070a46158ff53a1c58c90270c040fd	AT4	NPC-neuronal-like	7|NPC-neuronal-like|cellranger-arc201_count_b1070a46158ff53a1c58c90270c040fd|AT4	0.104992	Neuronal-like
4872	cellranger-arc201_count_b1070a46158ff53a1c58c90270c040fd	AT4	NPC-neuronal-like	0|NPC-neuronal-like|cellranger-arc201_count_b1070a46158ff53a1c58c90270c040fd|AT4	1.35937	Neuronal-like
4873	cellranger-arc201_count_b1070a46158ff53a1c58c90270c040fd	AT4	NPC-neuronal-like	8|NPC-neuronal-like|cellranger-arc201_count_b1070a46158ff53a1c58c90270c040fd|AT4	1.38799	Neuronal-like
4874	cellranger-arc201_count_3c475e5faf73bf8c98e14aeb2ca0ed42	AT10	NPC-neuronal-like	1|NPC-neuronal-like|cellranger-arc201_count_3c475e5faf73bf8c98e14aeb2ca0ed42|AT10	0.663062	Neuronal-like
4875	cellranger-arc201_count_3c475e5faf73bf8c98e14aeb2ca0ed42	AT10	NPC-neuronal-like	0|NPC-neuronal-like|cellranger-arc201_count_3c475e5faf73bf8c98e14aeb2ca0ed42|AT10	0.789465	Neuronal-like
4876	cellranger-arc201_count_3c475e5faf73bf8c98e14aeb2ca0ed42	AT10	NPC-neuronal-like	3|NPC-neuronal-like|cellranger-arc201_count_3c475e5faf73bf8c98e14aeb2ca0ed42|AT10	0.834106	Neuronal-like
4877	cellranger-arc201_count_3c475e5faf73bf8c98e14aeb2ca0ed42	AT10	NPC-neuronal-like	6|NPC-neuronal-like|cellranger-arc201_count_3c475e5faf73bf8c98e14aeb2ca0ed42|AT10	0.535722	Neuronal-like
4878	cellranger-arc201_count_3c475e5faf73bf8c98e14aeb2ca0ed42	AT10	NPC-neuronal-like	4|NPC-neuronal-like|cellranger-arc201_count_3c475e5faf73bf8c98e14aeb2ca0ed42|AT10	0.579285	Neuronal-like
4879	cellranger-arc201_count_3c475e5faf73bf8c98e14aeb2ca0ed42	AT10	NPC-neuronal-like	5|NPC-neuronal-like|cellranger-arc201_count_3c475e5faf73bf8c98e14aeb2ca0ed42|AT10	0.403	Neuronal-like
4880	cellranger-arc201_count_3c475e5faf73bf8c98e14aeb2ca0ed42	AT10	NPC-neuronal-like	2|NPC-neuronal-like|cellranger-arc201_count_3c475e5faf73bf8c98e14aeb2ca0ed42|AT10	0.626605	Neuronal-like
4881	cellranger-arc201_count_3c475e5faf73bf8c98e14aeb2ca0ed42	AT10	NPC-neuronal-like	7|NPC-neuronal-like|cellranger-arc201_count_3c475e5faf73bf8c98e14aeb2ca0ed42|AT10	1.11385	Neuronal-like
4882	cellranger-arc201_count_b0b8b03fdb26cb9434fec7c7861247bc	AT9	NPC-neuronal-like	4|NPC-neuronal-like|cellranger-arc201_count_b0b8b03fdb26cb9434fec7c7861247bc|AT9	0.00050857	Neuronal-like
4883	cellranger-arc201_count_b0b8b03fdb26cb9434fec7c7861247bc	AT9	NPC-neuronal-like	2|NPC-neuronal-like|cellranger-arc201_count_b0b8b03fdb26cb9434fec7c7861247bc|AT9	0.168393	Neuronal-like
4884	cellranger-arc201_count_b0b8b03fdb26cb9434fec7c7861247bc	AT9	NPC-neuronal-like	0|NPC-neuronal-like|cellranger-arc201_count_b0b8b03fdb26cb9434fec7c7861247bc|AT9	0.00602413	Neuronal-like
4885	cellranger-arc201_count_b0b8b03fdb26cb9434fec7c7861247bc	AT9	NPC-neuronal-like	7|NPC-neuronal-like|cellranger-arc201_count_b0b8b03fdb26cb9434fec7c7861247bc|AT9	0.00209654	Neuronal-like
4886	cellranger-arc201_count_b0b8b03fdb26cb9434fec7c7861247bc	AT9	NPC-neuronal-like	11|NPC-neuronal-like|cellranger-arc201_count_b0b8b03fdb26cb9434fec7c7861247bc|AT9	0.406028	Neuronal-like
4887	cellranger-arc201_count_b0b8b03fdb26cb9434fec7c7861247bc	AT9	NPC-neuronal-like	6|NPC-neuronal-like|cellranger-arc201_count_b0b8b03fdb26cb9434fec7c7861247bc|AT9	0.46331	Neuronal-like
4888	cellranger-arc201_count_b0b8b03fdb26cb9434fec7c7861247bc	AT9	NPC-neuronal-like	1|NPC-neuronal-like|cellranger-arc201_count_b0b8b03fdb26cb9434fec7c7861247bc|AT9	0.282298	Neuronal-like
4889	cellranger-arc201_count_b0b8b03fdb26cb9434fec7c7861247bc	AT9	NPC-neuronal-like	5|NPC-neuronal-like|cellranger-arc201_count_b0b8b03fdb26cb9434fec7c7861247bc|AT9	0.00797132	Neuronal-like
4890	cellranger-arc201_count_b0b8b03fdb26cb9434fec7c7861247bc	AT9	NPC-neuronal-like	8|NPC-neuronal-like|cellranger-arc201_count_b0b8b03fdb26cb9434fec7c7861247bc|AT9	0.00421798	Neuronal-like
4891	cellranger-arc201_count_b0b8b03fdb26cb9434fec7c7861247bc	AT9	NPC-neuronal-like	3|NPC-neuronal-like|cellranger-arc201_count_b0b8b03fdb26cb9434fec7c7861247bc|AT9	0.268234	Neuronal-like
4892	cellranger-arc201_count_b0b8b03fdb26cb9434fec7c7861247bc	AT9	NPC-neuronal-like	10|NPC-neuronal-like|cellranger-arc201_count_b0b8b03fdb26cb9434fec7c7861247bc|AT9	1.04048	Neuronal-like
4893	cellranger-arc201_count_b0b8b03fdb26cb9434fec7c7861247bc	AT9	NPC-neuronal-like	9|NPC-neuronal-like|cellranger-arc201_count_b0b8b03fdb26cb9434fec7c7861247bc|AT9	0.595813	Neuronal-like
4894	cellranger-arc201_count_651c086adc1acf13d5493f979b7a6fc4	AT10	NPC-neuronal-like	1|NPC-neuronal-like|cellranger-arc201_count_651c086adc1acf13d5493f979b7a6fc4|AT10	0.00434678	Neuronal-like
4895	cellranger-arc201_count_651c086adc1acf13d5493f979b7a6fc4	AT10	NPC-neuronal-like	2|NPC-neuronal-like|cellranger-arc201_count_651c086adc1acf13d5493f979b7a6fc4|AT10	0.0466286	Neuronal-like
4896	cellranger-arc201_count_651c086adc1acf13d5493f979b7a6fc4	AT10	NPC-neuronal-like	6|NPC-neuronal-like|cellranger-arc201_count_651c086adc1acf13d5493f979b7a6fc4|AT10	0.0120865	Neuronal-like
4897	cellranger-arc201_count_651c086adc1acf13d5493f979b7a6fc4	AT10	NPC-neuronal-like	0|NPC-neuronal-like|cellranger-arc201_count_651c086adc1acf13d5493f979b7a6fc4|AT10	0.000141357	Neuronal-like
4898	cellranger-arc201_count_651c086adc1acf13d5493f979b7a6fc4	AT10	NPC-neuronal-like	5|NPC-neuronal-like|cellranger-arc201_count_651c086adc1acf13d5493f979b7a6fc4|AT10	0.0353305	Neuronal-like
4899	cellranger-arc201_count_651c086adc1acf13d5493f979b7a6fc4	AT10	NPC-neuronal-like	4|NPC-neuronal-like|cellranger-arc201_count_651c086adc1acf13d5493f979b7a6fc4|AT10	0.000828514	Neuronal-like
4900	cellranger-arc201_count_651c086adc1acf13d5493f979b7a6fc4	AT10	NPC-neuronal-like	8|NPC-neuronal-like|cellranger-arc201_count_651c086adc1acf13d5493f979b7a6fc4|AT10	0.0197153	Neuronal-like
4901	cellranger-arc201_count_651c086adc1acf13d5493f979b7a6fc4	AT10	NPC-neuronal-like	10|NPC-neuronal-like|cellranger-arc201_count_651c086adc1acf13d5493f979b7a6fc4|AT10	0.206108	Neuronal-like
4902	cellranger-arc201_count_651c086adc1acf13d5493f979b7a6fc4	AT10	NPC-neuronal-like	3|NPC-neuronal-like|cellranger-arc201_count_651c086adc1acf13d5493f979b7a6fc4|AT10	0.0126022	Neuronal-like
4903	cellranger-arc201_count_651c086adc1acf13d5493f979b7a6fc4	AT10	NPC-neuronal-like	9|NPC-neuronal-like|cellranger-arc201_count_651c086adc1acf13d5493f979b7a6fc4|AT10	0.033789	Neuronal-like
4904	cellranger-arc201_count_651c086adc1acf13d5493f979b7a6fc4	AT10	NPC-neuronal-like	11|NPC-neuronal-like|cellranger-arc201_count_651c086adc1acf13d5493f979b7a6fc4|AT10	0.0490134	Neuronal-like
4905	cellranger-arc201_count_651c086adc1acf13d5493f979b7a6fc4	AT10	NPC-neuronal-like	7|NPC-neuronal-like|cellranger-arc201_count_651c086adc1acf13d5493f979b7a6fc4|AT10	0.000220416	Neuronal-like
4906	cellranger-arc201_count_651c086adc1acf13d5493f979b7a6fc4	AT10	NPC-neuronal-like	12|NPC-neuronal-like|cellranger-arc201_count_651c086adc1acf13d5493f979b7a6fc4|AT10	0.00202545	Neuronal-like
4907	cellranger-arc201_count_1a342f0181385393feda95cbde963e2f	AT4	NPC-neuronal-like	6|NPC-neuronal-like|cellranger-arc201_count_1a342f0181385393feda95cbde963e2f|AT4	1.23439	Neuronal-like
4908	cellranger-arc201_count_1a342f0181385393feda95cbde963e2f	AT4	NPC-neuronal-like	3|NPC-neuronal-like|cellranger-arc201_count_1a342f0181385393feda95cbde963e2f|AT4	0.0277858	Neuronal-like
4909	cellranger-arc201_count_1a342f0181385393feda95cbde963e2f	AT4	NPC-neuronal-like	7|NPC-neuronal-like|cellranger-arc201_count_1a342f0181385393feda95cbde963e2f|AT4	0.000372217	Neuronal-like
4910	cellranger-arc201_count_1a342f0181385393feda95cbde963e2f	AT4	NPC-neuronal-like	0|NPC-neuronal-like|cellranger-arc201_count_1a342f0181385393feda95cbde963e2f|AT4	0.00120734	Neuronal-like
4911	cellranger-arc201_count_1a342f0181385393feda95cbde963e2f	AT4	NPC-neuronal-like	1|NPC-neuronal-like|cellranger-arc201_count_1a342f0181385393feda95cbde963e2f|AT4	0.0311491	Neuronal-like
4912	cellranger-arc201_count_1a342f0181385393feda95cbde963e2f	AT4	NPC-neuronal-like	8|NPC-neuronal-like|cellranger-arc201_count_1a342f0181385393feda95cbde963e2f|AT4	0.0161422	Neuronal-like
4913	cellranger-arc201_count_1a342f0181385393feda95cbde963e2f	AT4	NPC-neuronal-like	2|NPC-neuronal-like|cellranger-arc201_count_1a342f0181385393feda95cbde963e2f|AT4	0.966184	Neuronal-like
4914	cellranger-arc201_count_1a342f0181385393feda95cbde963e2f	AT4	NPC-neuronal-like	4|NPC-neuronal-like|cellranger-arc201_count_1a342f0181385393feda95cbde963e2f|AT4	0.00632093	Neuronal-like
4915	cellranger-arc201_count_1a342f0181385393feda95cbde963e2f	AT4	NPC-neuronal-like	5|NPC-neuronal-like|cellranger-arc201_count_1a342f0181385393feda95cbde963e2f|AT4	0.0818408	Neuronal-like
4916	cellranger-arc201_count_1a342f0181385393feda95cbde963e2f	AT4	NPC-neuronal-like	9|NPC-neuronal-like|cellranger-arc201_count_1a342f0181385393feda95cbde963e2f|AT4	0.0818368	Neuronal-like
4917	cellranger-arc201_count_c0fc6d0a5d8d4e527703b2f8bef5660c	AT9	NPC-neuronal-like	2|NPC-neuronal-like|cellranger-arc201_count_c0fc6d0a5d8d4e527703b2f8bef5660c|AT9	0.328619	Neuronal-like
4918	cellranger-arc201_count_c0fc6d0a5d8d4e527703b2f8bef5660c	AT9	NPC-neuronal-like	1|NPC-neuronal-like|cellranger-arc201_count_c0fc6d0a5d8d4e527703b2f8bef5660c|AT9	0.0104427	Neuronal-like
4919	cellranger-arc201_count_c0fc6d0a5d8d4e527703b2f8bef5660c	AT9	NPC-neuronal-like	4|NPC-neuronal-like|cellranger-arc201_count_c0fc6d0a5d8d4e527703b2f8bef5660c|AT9	0.114847	Neuronal-like
4920	cellranger-arc201_count_c0fc6d0a5d8d4e527703b2f8bef5660c	AT9	NPC-neuronal-like	3|NPC-neuronal-like|cellranger-arc201_count_c0fc6d0a5d8d4e527703b2f8bef5660c|AT9	0.407268	Neuronal-like
4921	cellranger-arc201_count_c0fc6d0a5d8d4e527703b2f8bef5660c	AT9	NPC-neuronal-like	6|NPC-neuronal-like|cellranger-arc201_count_c0fc6d0a5d8d4e527703b2f8bef5660c|AT9	0.0174298	Neuronal-like
4922	cellranger-arc201_count_c0fc6d0a5d8d4e527703b2f8bef5660c	AT9	NPC-neuronal-like	0|NPC-neuronal-like|cellranger-arc201_count_c0fc6d0a5d8d4e527703b2f8bef5660c|AT9	0.700344	Neuronal-like
4923	cellranger-arc201_count_c0fc6d0a5d8d4e527703b2f8bef5660c	AT9	NPC-neuronal-like	5|NPC-neuronal-like|cellranger-arc201_count_c0fc6d0a5d8d4e527703b2f8bef5660c|AT9	0.0181087	Neuronal-like
4924	cellranger-arc201_count_52387575f26d1cdfcc49196b9d76615f	AT5	NPC-neuronal-like	0|NPC-neuronal-like|cellranger-arc201_count_52387575f26d1cdfcc49196b9d76615f|AT5	0.0641627	Neuronal-like
4925	cellranger-arc201_count_52387575f26d1cdfcc49196b9d76615f	AT5	NPC-neuronal-like	8|NPC-neuronal-like|cellranger-arc201_count_52387575f26d1cdfcc49196b9d76615f|AT5	0.000172637	Neuronal-like
4926	cellranger-arc201_count_52387575f26d1cdfcc49196b9d76615f	AT5	NPC-neuronal-like	2|NPC-neuronal-like|cellranger-arc201_count_52387575f26d1cdfcc49196b9d76615f|AT5	0.0288002	Neuronal-like
4927	cellranger-arc201_count_52387575f26d1cdfcc49196b9d76615f	AT5	NPC-neuronal-like	4|NPC-neuronal-like|cellranger-arc201_count_52387575f26d1cdfcc49196b9d76615f|AT5	0.792752	Neuronal-like
4928	cellranger-arc201_count_52387575f26d1cdfcc49196b9d76615f	AT5	NPC-neuronal-like	3|NPC-neuronal-like|cellranger-arc201_count_52387575f26d1cdfcc49196b9d76615f|AT5	0.184639	Neuronal-like
4929	cellranger-arc201_count_52387575f26d1cdfcc49196b9d76615f	AT5	NPC-neuronal-like	6|NPC-neuronal-like|cellranger-arc201_count_52387575f26d1cdfcc49196b9d76615f|AT5	0.765256	Neuronal-like
4930	cellranger-arc201_count_52387575f26d1cdfcc49196b9d76615f	AT5	NPC-neuronal-like	1|NPC-neuronal-like|cellranger-arc201_count_52387575f26d1cdfcc49196b9d76615f|AT5	0.44368	Neuronal-like
4931	cellranger-arc201_count_52387575f26d1cdfcc49196b9d76615f	AT5	NPC-neuronal-like	7|NPC-neuronal-like|cellranger-arc201_count_52387575f26d1cdfcc49196b9d76615f|AT5	0.479514	Neuronal-like
4932	cellranger-arc201_count_52387575f26d1cdfcc49196b9d76615f	AT5	NPC-neuronal-like	5|NPC-neuronal-like|cellranger-arc201_count_52387575f26d1cdfcc49196b9d76615f|AT5	1.54744	Neuronal-like
4933	cellranger-arc201_count_cfdd0d78dabbaad047a95056a78e2bca	AT11	NPC-neuronal-like	3|NPC-neuronal-like|cellranger-arc201_count_cfdd0d78dabbaad047a95056a78e2bca|AT11	0.049676	Neuronal-like
4934	cellranger-arc201_count_cfdd0d78dabbaad047a95056a78e2bca	AT11	NPC-neuronal-like	5|NPC-neuronal-like|cellranger-arc201_count_cfdd0d78dabbaad047a95056a78e2bca|AT11	0.651235	Neuronal-like
4935	cellranger-arc201_count_cfdd0d78dabbaad047a95056a78e2bca	AT11	NPC-neuronal-like	2|NPC-neuronal-like|cellranger-arc201_count_cfdd0d78dabbaad047a95056a78e2bca|AT11	1.25432	Neuronal-like
4936	cellranger-arc201_count_cfdd0d78dabbaad047a95056a78e2bca	AT11	NPC-neuronal-like	8|NPC-neuronal-like|cellranger-arc201_count_cfdd0d78dabbaad047a95056a78e2bca|AT11	0.314077	Neuronal-like
4937	cellranger-arc201_count_cfdd0d78dabbaad047a95056a78e2bca	AT11	NPC-neuronal-like	7|NPC-neuronal-like|cellranger-arc201_count_cfdd0d78dabbaad047a95056a78e2bca|AT11	0.140704	Neuronal-like
4938	cellranger-arc201_count_cfdd0d78dabbaad047a95056a78e2bca	AT11	NPC-neuronal-like	4|NPC-neuronal-like|cellranger-arc201_count_cfdd0d78dabbaad047a95056a78e2bca|AT11	0.136157	Neuronal-like
4939	cellranger-arc201_count_cfdd0d78dabbaad047a95056a78e2bca	AT11	NPC-neuronal-like	0|NPC-neuronal-like|cellranger-arc201_count_cfdd0d78dabbaad047a95056a78e2bca|AT11	0.840491	Neuronal-like
4940	cellranger-arc201_count_cfdd0d78dabbaad047a95056a78e2bca	AT11	NPC-neuronal-like	6|NPC-neuronal-like|cellranger-arc201_count_cfdd0d78dabbaad047a95056a78e2bca|AT11	0.765152	Neuronal-like
4941	cellranger-arc201_count_cfdd0d78dabbaad047a95056a78e2bca	AT11	NPC-neuronal-like	9|NPC-neuronal-like|cellranger-arc201_count_cfdd0d78dabbaad047a95056a78e2bca|AT11	0.244971	Neuronal-like
4942	cellranger-arc201_count_cfdd0d78dabbaad047a95056a78e2bca	AT11	NPC-neuronal-like	10|NPC-neuronal-like|cellranger-arc201_count_cfdd0d78dabbaad047a95056a78e2bca|AT11	0.309702	Neuronal-like
4943	cellranger-arc201_count_cfdd0d78dabbaad047a95056a78e2bca	AT11	NPC-neuronal-like	1|NPC-neuronal-like|cellranger-arc201_count_cfdd0d78dabbaad047a95056a78e2bca|AT11	0.662858	Neuronal-like
4944	cellranger-arc201_count_cfdd0d78dabbaad047a95056a78e2bca	AT11	NPC-neuronal-like	11|NPC-neuronal-like|cellranger-arc201_count_cfdd0d78dabbaad047a95056a78e2bca|AT11	1.20919	Neuronal-like
4945	cellranger-arc201_count_c5e0181f0354d109218b80d8bee0f262	AT3	NPC-neuronal-like	2|NPC-neuronal-like|cellranger-arc201_count_c5e0181f0354d109218b80d8bee0f262|AT3	1.39818	Neuronal-like
4946	cellranger-arc201_count_c5e0181f0354d109218b80d8bee0f262	AT3	NPC-neuronal-like	3|NPC-neuronal-like|cellranger-arc201_count_c5e0181f0354d109218b80d8bee0f262|AT3	0.0347865	Neuronal-like
4947	cellranger-arc201_count_c5e0181f0354d109218b80d8bee0f262	AT3	NPC-neuronal-like	0|NPC-neuronal-like|cellranger-arc201_count_c5e0181f0354d109218b80d8bee0f262|AT3	1.5453	Neuronal-like
4948	cellranger-arc201_count_c5e0181f0354d109218b80d8bee0f262	AT3	NPC-neuronal-like	1|NPC-neuronal-like|cellranger-arc201_count_c5e0181f0354d109218b80d8bee0f262|AT3	0.0111204	Neuronal-like
4949	cellranger-arc201_count_ac46c42e2fc6f9e5135a023d725cdb21	AT4	NPC-neuronal-like	2|NPC-neuronal-like|cellranger-arc201_count_ac46c42e2fc6f9e5135a023d725cdb21|AT4	0.217151	Neuronal-like
4950	cellranger-arc201_count_ac46c42e2fc6f9e5135a023d725cdb21	AT4	NPC-neuronal-like	3|NPC-neuronal-like|cellranger-arc201_count_ac46c42e2fc6f9e5135a023d725cdb21|AT4	1.20571	Neuronal-like
4951	cellranger-arc201_count_ac46c42e2fc6f9e5135a023d725cdb21	AT4	NPC-neuronal-like	4|NPC-neuronal-like|cellranger-arc201_count_ac46c42e2fc6f9e5135a023d725cdb21|AT4	0.278528	Neuronal-like
4952	cellranger-arc201_count_ac46c42e2fc6f9e5135a023d725cdb21	AT4	NPC-neuronal-like	0|NPC-neuronal-like|cellranger-arc201_count_ac46c42e2fc6f9e5135a023d725cdb21|AT4	0.696594	Neuronal-like
4953	cellranger-arc201_count_ac46c42e2fc6f9e5135a023d725cdb21	AT4	NPC-neuronal-like	1|NPC-neuronal-like|cellranger-arc201_count_ac46c42e2fc6f9e5135a023d725cdb21|AT4	1.55917	Neuronal-like
4954	cellranger-arc201_count_ac46c42e2fc6f9e5135a023d725cdb21	AT4	NPC-neuronal-like	5|NPC-neuronal-like|cellranger-arc201_count_ac46c42e2fc6f9e5135a023d725cdb21|AT4	0.286972	Neuronal-like
4955	cellranger-arc201_count_ac46c42e2fc6f9e5135a023d725cdb21	AT4	NPC-neuronal-like	6|NPC-neuronal-like|cellranger-arc201_count_ac46c42e2fc6f9e5135a023d725cdb21|AT4	0.0968483	Neuronal-like
4956	cellranger-arc201_count_dae7bef086560538e47878293f38b2c6	AT10	NPC-neuronal-like	0|NPC-neuronal-like|cellranger-arc201_count_dae7bef086560538e47878293f38b2c6|AT10	1.01731	Neuronal-like
4957	cellranger-arc201_count_dae7bef086560538e47878293f38b2c6	AT10	NPC-neuronal-like	4|NPC-neuronal-like|cellranger-arc201_count_dae7bef086560538e47878293f38b2c6|AT10	0.05202	Neuronal-like
4958	cellranger-arc201_count_dae7bef086560538e47878293f38b2c6	AT10	NPC-neuronal-like	1|NPC-neuronal-like|cellranger-arc201_count_dae7bef086560538e47878293f38b2c6|AT10	0.111174	Neuronal-like
4959	cellranger-arc201_count_dae7bef086560538e47878293f38b2c6	AT10	NPC-neuronal-like	3|NPC-neuronal-like|cellranger-arc201_count_dae7bef086560538e47878293f38b2c6|AT10	0.0580298	Neuronal-like
4960	cellranger-arc201_count_dae7bef086560538e47878293f38b2c6	AT10	NPC-neuronal-like	6|NPC-neuronal-like|cellranger-arc201_count_dae7bef086560538e47878293f38b2c6|AT10	0.89511	Neuronal-like
4961	cellranger-arc201_count_dae7bef086560538e47878293f38b2c6	AT10	NPC-neuronal-like	5|NPC-neuronal-like|cellranger-arc201_count_dae7bef086560538e47878293f38b2c6|AT10	0.00824651	Neuronal-like
4962	cellranger-arc201_count_dae7bef086560538e47878293f38b2c6	AT10	NPC-neuronal-like	2|NPC-neuronal-like|cellranger-arc201_count_dae7bef086560538e47878293f38b2c6|AT10	0.721947	Neuronal-like
4963	cellranger-arc201_count_6e71c80210b6a7e73d4c1e6603c3e5c8	AT4	NPC-neuronal-like	0|NPC-neuronal-like|cellranger-arc201_count_6e71c80210b6a7e73d4c1e6603c3e5c8|AT4	0.181296	Neuronal-like
4964	cellranger-arc201_count_6e71c80210b6a7e73d4c1e6603c3e5c8	AT4	NPC-neuronal-like	8|NPC-neuronal-like|cellranger-arc201_count_6e71c80210b6a7e73d4c1e6603c3e5c8|AT4	0.0521735	Neuronal-like
4965	cellranger-arc201_count_6e71c80210b6a7e73d4c1e6603c3e5c8	AT4	NPC-neuronal-like	9|NPC-neuronal-like|cellranger-arc201_count_6e71c80210b6a7e73d4c1e6603c3e5c8|AT4	0.342449	Neuronal-like
4966	cellranger-arc201_count_6e71c80210b6a7e73d4c1e6603c3e5c8	AT4	NPC-neuronal-like	2|NPC-neuronal-like|cellranger-arc201_count_6e71c80210b6a7e73d4c1e6603c3e5c8|AT4	0.0389398	Neuronal-like
4967	cellranger-arc201_count_6e71c80210b6a7e73d4c1e6603c3e5c8	AT4	NPC-neuronal-like	6|NPC-neuronal-like|cellranger-arc201_count_6e71c80210b6a7e73d4c1e6603c3e5c8|AT4	0.0227945	Neuronal-like
4968	cellranger-arc201_count_6e71c80210b6a7e73d4c1e6603c3e5c8	AT4	NPC-neuronal-like	5|NPC-neuronal-like|cellranger-arc201_count_6e71c80210b6a7e73d4c1e6603c3e5c8|AT4	0.00563214	Neuronal-like
4969	cellranger-arc201_count_6e71c80210b6a7e73d4c1e6603c3e5c8	AT4	NPC-neuronal-like	3|NPC-neuronal-like|cellranger-arc201_count_6e71c80210b6a7e73d4c1e6603c3e5c8|AT4	0.0740865	Neuronal-like
4970	cellranger-arc201_count_6e71c80210b6a7e73d4c1e6603c3e5c8	AT4	NPC-neuronal-like	1|NPC-neuronal-like|cellranger-arc201_count_6e71c80210b6a7e73d4c1e6603c3e5c8|AT4	0.642677	Neuronal-like
4971	cellranger-arc201_count_6e71c80210b6a7e73d4c1e6603c3e5c8	AT4	NPC-neuronal-like	7|NPC-neuronal-like|cellranger-arc201_count_6e71c80210b6a7e73d4c1e6603c3e5c8|AT4	0.0159781	Neuronal-like
4972	cellranger-arc201_count_6e71c80210b6a7e73d4c1e6603c3e5c8	AT4	NPC-neuronal-like	4|NPC-neuronal-like|cellranger-arc201_count_6e71c80210b6a7e73d4c1e6603c3e5c8|AT4	0.0104747	Neuronal-like
4973	cellranger-arc201_count_6e71c80210b6a7e73d4c1e6603c3e5c8	AT4	NPC-neuronal-like	10|NPC-neuronal-like|cellranger-arc201_count_6e71c80210b6a7e73d4c1e6603c3e5c8|AT4	0.0961702	Neuronal-like
4974	cellranger-arc201_count_a7f1ec938ae35dfc62816b7ba8faeb97	AT12	NPC-neuronal-like	1|NPC-neuronal-like|cellranger-arc201_count_a7f1ec938ae35dfc62816b7ba8faeb97|AT12	0.0244928	Neuronal-like
4975	cellranger-arc201_count_a7f1ec938ae35dfc62816b7ba8faeb97	AT12	NPC-neuronal-like	0|NPC-neuronal-like|cellranger-arc201_count_a7f1ec938ae35dfc62816b7ba8faeb97|AT12	0.047983	Neuronal-like
4976	cellranger-arc201_count_a7f1ec938ae35dfc62816b7ba8faeb97	AT12	NPC-neuronal-like	5|NPC-neuronal-like|cellranger-arc201_count_a7f1ec938ae35dfc62816b7ba8faeb97|AT12	0.663204	Neuronal-like
4977	cellranger-arc201_count_a7f1ec938ae35dfc62816b7ba8faeb97	AT12	NPC-neuronal-like	2|NPC-neuronal-like|cellranger-arc201_count_a7f1ec938ae35dfc62816b7ba8faeb97|AT12	0.646669	Neuronal-like
4978	cellranger-arc201_count_a7f1ec938ae35dfc62816b7ba8faeb97	AT12	NPC-neuronal-like	7|NPC-neuronal-like|cellranger-arc201_count_a7f1ec938ae35dfc62816b7ba8faeb97|AT12	0.696534	Neuronal-like
4979	cellranger-arc201_count_a7f1ec938ae35dfc62816b7ba8faeb97	AT12	NPC-neuronal-like	9|NPC-neuronal-like|cellranger-arc201_count_a7f1ec938ae35dfc62816b7ba8faeb97|AT12	0.299179	Neuronal-like
4980	cellranger-arc201_count_a7f1ec938ae35dfc62816b7ba8faeb97	AT12	NPC-neuronal-like	3|NPC-neuronal-like|cellranger-arc201_count_a7f1ec938ae35dfc62816b7ba8faeb97|AT12	0.684496	Neuronal-like
4981	cellranger-arc201_count_a7f1ec938ae35dfc62816b7ba8faeb97	AT12	NPC-neuronal-like	4|NPC-neuronal-like|cellranger-arc201_count_a7f1ec938ae35dfc62816b7ba8faeb97|AT12	0.12121	Neuronal-like
4982	cellranger-arc201_count_a7f1ec938ae35dfc62816b7ba8faeb97	AT12	NPC-neuronal-like	8|NPC-neuronal-like|cellranger-arc201_count_a7f1ec938ae35dfc62816b7ba8faeb97|AT12	0.06444	Neuronal-like
4983	cellranger-arc201_count_a7f1ec938ae35dfc62816b7ba8faeb97	AT12	NPC-neuronal-like	6|NPC-neuronal-like|cellranger-arc201_count_a7f1ec938ae35dfc62816b7ba8faeb97|AT12	0.11955	Neuronal-like
4984	cellranger-arc201_count_2f9d72acefae69161ec2c2137f20c0cd	AT10	NPC-neuronal-like	4|NPC-neuronal-like|cellranger-arc201_count_2f9d72acefae69161ec2c2137f20c0cd|AT10	0.0183944	Neuronal-like
4985	cellranger-arc201_count_2f9d72acefae69161ec2c2137f20c0cd	AT10	NPC-neuronal-like	5|NPC-neuronal-like|cellranger-arc201_count_2f9d72acefae69161ec2c2137f20c0cd|AT10	0.00978846	Neuronal-like
4986	cellranger-arc201_count_2f9d72acefae69161ec2c2137f20c0cd	AT10	NPC-neuronal-like	8|NPC-neuronal-like|cellranger-arc201_count_2f9d72acefae69161ec2c2137f20c0cd|AT10	0.0187293	Neuronal-like
4987	cellranger-arc201_count_2f9d72acefae69161ec2c2137f20c0cd	AT10	NPC-neuronal-like	7|NPC-neuronal-like|cellranger-arc201_count_2f9d72acefae69161ec2c2137f20c0cd|AT10	0.0054169	Neuronal-like
4988	cellranger-arc201_count_2f9d72acefae69161ec2c2137f20c0cd	AT10	NPC-neuronal-like	0|NPC-neuronal-like|cellranger-arc201_count_2f9d72acefae69161ec2c2137f20c0cd|AT10	0.01393	Neuronal-like
4989	cellranger-arc201_count_2f9d72acefae69161ec2c2137f20c0cd	AT10	NPC-neuronal-like	2|NPC-neuronal-like|cellranger-arc201_count_2f9d72acefae69161ec2c2137f20c0cd|AT10	0.00177905	Neuronal-like
4990	cellranger-arc201_count_2f9d72acefae69161ec2c2137f20c0cd	AT10	NPC-neuronal-like	10|NPC-neuronal-like|cellranger-arc201_count_2f9d72acefae69161ec2c2137f20c0cd|AT10	0.00383401	Neuronal-like
4991	cellranger-arc201_count_2f9d72acefae69161ec2c2137f20c0cd	AT10	NPC-neuronal-like	1|NPC-neuronal-like|cellranger-arc201_count_2f9d72acefae69161ec2c2137f20c0cd|AT10	0.00317932	Neuronal-like
4992	cellranger-arc201_count_2f9d72acefae69161ec2c2137f20c0cd	AT10	NPC-neuronal-like	3|NPC-neuronal-like|cellranger-arc201_count_2f9d72acefae69161ec2c2137f20c0cd|AT10	0.0242257	Neuronal-like
4993	cellranger-arc201_count_2f9d72acefae69161ec2c2137f20c0cd	AT10	NPC-neuronal-like	6|NPC-neuronal-like|cellranger-arc201_count_2f9d72acefae69161ec2c2137f20c0cd|AT10	0.0353657	Neuronal-like
4994	cellranger-arc201_count_2f9d72acefae69161ec2c2137f20c0cd	AT10	NPC-neuronal-like	9|NPC-neuronal-like|cellranger-arc201_count_2f9d72acefae69161ec2c2137f20c0cd|AT10	0.0944577	Neuronal-like
4995	cellranger-arc201_count_1c311cd8bf3acf930c92047d82aa8ba8	AT15	NPC-neuronal-like	8|NPC-neuronal-like|cellranger-arc201_count_1c311cd8bf3acf930c92047d82aa8ba8|AT15	0.0229164	Neuronal-like
4996	cellranger-arc201_count_1c311cd8bf3acf930c92047d82aa8ba8	AT15	NPC-neuronal-like	7|NPC-neuronal-like|cellranger-arc201_count_1c311cd8bf3acf930c92047d82aa8ba8|AT15	0.363292	Neuronal-like
4997	cellranger-arc201_count_1c311cd8bf3acf930c92047d82aa8ba8	AT15	NPC-neuronal-like	10|NPC-neuronal-like|cellranger-arc201_count_1c311cd8bf3acf930c92047d82aa8ba8|AT15	0.247866	Neuronal-like
4998	cellranger-arc201_count_1c311cd8bf3acf930c92047d82aa8ba8	AT15	NPC-neuronal-like	9|NPC-neuronal-like|cellranger-arc201_count_1c311cd8bf3acf930c92047d82aa8ba8|AT15	0.906891	Neuronal-like
4999	cellranger-arc201_count_1c311cd8bf3acf930c92047d82aa8ba8	AT15	NPC-neuronal-like	2|NPC-neuronal-like|cellranger-arc201_count_1c311cd8bf3acf930c92047d82aa8ba8|AT15	0.359225	Neuronal-like
5000	cellranger-arc201_count_1c311cd8bf3acf930c92047d82aa8ba8	AT15	NPC-neuronal-like	5|NPC-neuronal-like|cellranger-arc201_count_1c311cd8bf3acf930c92047d82aa8ba8|AT15	0.0336665	Neuronal-like
5001	cellranger-arc201_count_1c311cd8bf3acf930c92047d82aa8ba8	AT15	NPC-neuronal-like	0|NPC-neuronal-like|cellranger-arc201_count_1c311cd8bf3acf930c92047d82aa8ba8|AT15	0.102679	Neuronal-like
5002	cellranger-arc201_count_1c311cd8bf3acf930c92047d82aa8ba8	AT15	NPC-neuronal-like	4|NPC-neuronal-like|cellranger-arc201_count_1c311cd8bf3acf930c92047d82aa8ba8|AT15	0.945314	Neuronal-like
5003	cellranger-arc201_count_1c311cd8bf3acf930c92047d82aa8ba8	AT15	NPC-neuronal-like	6|NPC-neuronal-like|cellranger-arc201_count_1c311cd8bf3acf930c92047d82aa8ba8|AT15	0.135867	Neuronal-like
5004	cellranger-arc201_count_1c311cd8bf3acf930c92047d82aa8ba8	AT15	NPC-neuronal-like	3|NPC-neuronal-like|cellranger-arc201_count_1c311cd8bf3acf930c92047d82aa8ba8|AT15	0.0258255	Neuronal-like
5005	cellranger-arc201_count_1c311cd8bf3acf930c92047d82aa8ba8	AT15	NPC-neuronal-like	11|NPC-neuronal-like|cellranger-arc201_count_1c311cd8bf3acf930c92047d82aa8ba8|AT15	0.000915771	Neuronal-like
5006	cellranger-arc201_count_1c311cd8bf3acf930c92047d82aa8ba8	AT15	NPC-neuronal-like	1|NPC-neuronal-like|cellranger-arc201_count_1c311cd8bf3acf930c92047d82aa8ba8|AT15	0.106905	Neuronal-like
5007	cellranger-arc201_count_cddaf6ebfaa922adacdf394bfb68cec3	AT4	NPC-neuronal-like	8|NPC-neuronal-like|cellranger-arc201_count_cddaf6ebfaa922adacdf394bfb68cec3|AT4	0.340721	Neuronal-like
5008	cellranger-arc201_count_cddaf6ebfaa922adacdf394bfb68cec3	AT4	NPC-neuronal-like	2|NPC-neuronal-like|cellranger-arc201_count_cddaf6ebfaa922adacdf394bfb68cec3|AT4	0.0145999	Neuronal-like
5009	cellranger-arc201_count_cddaf6ebfaa922adacdf394bfb68cec3	AT4	NPC-neuronal-like	6|NPC-neuronal-like|cellranger-arc201_count_cddaf6ebfaa922adacdf394bfb68cec3|AT4	0.0359671	Neuronal-like
5010	cellranger-arc201_count_cddaf6ebfaa922adacdf394bfb68cec3	AT4	NPC-neuronal-like	1|NPC-neuronal-like|cellranger-arc201_count_cddaf6ebfaa922adacdf394bfb68cec3|AT4	0.0277794	Neuronal-like
5011	cellranger-arc201_count_cddaf6ebfaa922adacdf394bfb68cec3	AT4	NPC-neuronal-like	4|NPC-neuronal-like|cellranger-arc201_count_cddaf6ebfaa922adacdf394bfb68cec3|AT4	0.252543	Neuronal-like
5012	cellranger-arc201_count_cddaf6ebfaa922adacdf394bfb68cec3	AT4	NPC-neuronal-like	0|NPC-neuronal-like|cellranger-arc201_count_cddaf6ebfaa922adacdf394bfb68cec3|AT4	0.220558	Neuronal-like
5013	cellranger-arc201_count_cddaf6ebfaa922adacdf394bfb68cec3	AT4	NPC-neuronal-like	9|NPC-neuronal-like|cellranger-arc201_count_cddaf6ebfaa922adacdf394bfb68cec3|AT4	0.00562672	Neuronal-like
5014	cellranger-arc201_count_cddaf6ebfaa922adacdf394bfb68cec3	AT4	NPC-neuronal-like	7|NPC-neuronal-like|cellranger-arc201_count_cddaf6ebfaa922adacdf394bfb68cec3|AT4	0.116209	Neuronal-like
5015	cellranger-arc201_count_cddaf6ebfaa922adacdf394bfb68cec3	AT4	NPC-neuronal-like	3|NPC-neuronal-like|cellranger-arc201_count_cddaf6ebfaa922adacdf394bfb68cec3|AT4	0.00478457	Neuronal-like
5016	cellranger-arc201_count_cddaf6ebfaa922adacdf394bfb68cec3	AT4	NPC-neuronal-like	5|NPC-neuronal-like|cellranger-arc201_count_cddaf6ebfaa922adacdf394bfb68cec3|AT4	0.237211	Neuronal-like
5017	cellranger-arc201_count_8afcf4d1a35ce37e84f0cdfa949b694c	AT15	NPC-neuronal-like	0|NPC-neuronal-like|cellranger-arc201_count_8afcf4d1a35ce37e84f0cdfa949b694c|AT15	0.613728	Neuronal-like
5018	cellranger-arc201_count_8afcf4d1a35ce37e84f0cdfa949b694c	AT15	NPC-neuronal-like	4|NPC-neuronal-like|cellranger-arc201_count_8afcf4d1a35ce37e84f0cdfa949b694c|AT15	0.403635	Neuronal-like
5019	cellranger-arc201_count_8afcf4d1a35ce37e84f0cdfa949b694c	AT15	NPC-neuronal-like	6|NPC-neuronal-like|cellranger-arc201_count_8afcf4d1a35ce37e84f0cdfa949b694c|AT15	0.00167824	Neuronal-like
5020	cellranger-arc201_count_8afcf4d1a35ce37e84f0cdfa949b694c	AT15	NPC-neuronal-like	2|NPC-neuronal-like|cellranger-arc201_count_8afcf4d1a35ce37e84f0cdfa949b694c|AT15	0.182397	Neuronal-like
5021	cellranger-arc201_count_8afcf4d1a35ce37e84f0cdfa949b694c	AT15	NPC-neuronal-like	1|NPC-neuronal-like|cellranger-arc201_count_8afcf4d1a35ce37e84f0cdfa949b694c|AT15	0.00588742	Neuronal-like
5022	cellranger-arc201_count_8afcf4d1a35ce37e84f0cdfa949b694c	AT15	NPC-neuronal-like	5|NPC-neuronal-like|cellranger-arc201_count_8afcf4d1a35ce37e84f0cdfa949b694c|AT15	0.022188	Neuronal-like
5023	cellranger-arc201_count_8afcf4d1a35ce37e84f0cdfa949b694c	AT15	NPC-neuronal-like	3|NPC-neuronal-like|cellranger-arc201_count_8afcf4d1a35ce37e84f0cdfa949b694c|AT15	0.0477693	Neuronal-like
5024	cellranger-arc201_count_8afcf4d1a35ce37e84f0cdfa949b694c	AT15	NPC-neuronal-like	7|NPC-neuronal-like|cellranger-arc201_count_8afcf4d1a35ce37e84f0cdfa949b694c|AT15	0.112438	Neuronal-like
5025	cellranger-arc201_count_8afcf4d1a35ce37e84f0cdfa949b694c	AT15	NPC-neuronal-like	9|NPC-neuronal-like|cellranger-arc201_count_8afcf4d1a35ce37e84f0cdfa949b694c|AT15	0.490237	Neuronal-like
5026	cellranger-arc201_count_8afcf4d1a35ce37e84f0cdfa949b694c	AT15	NPC-neuronal-like	8|NPC-neuronal-like|cellranger-arc201_count_8afcf4d1a35ce37e84f0cdfa949b694c|AT15	0.461828	Neuronal-like
5027	cellranger-arc201_count_9ffa3e51a20e5703d0ee3c020f2de0ae	AT14	NPC-neuronal-like	3|NPC-neuronal-like|cellranger-arc201_count_9ffa3e51a20e5703d0ee3c020f2de0ae|AT14	1.51145	Neuronal-like
5028	cellranger-arc201_count_9ffa3e51a20e5703d0ee3c020f2de0ae	AT14	NPC-neuronal-like	6|NPC-neuronal-like|cellranger-arc201_count_9ffa3e51a20e5703d0ee3c020f2de0ae|AT14	0.0189283	Neuronal-like
5029	cellranger-arc201_count_9ffa3e51a20e5703d0ee3c020f2de0ae	AT14	NPC-neuronal-like	2|NPC-neuronal-like|cellranger-arc201_count_9ffa3e51a20e5703d0ee3c020f2de0ae|AT14	0.001879	Neuronal-like
5030	cellranger-arc201_count_9ffa3e51a20e5703d0ee3c020f2de0ae	AT14	NPC-neuronal-like	4|NPC-neuronal-like|cellranger-arc201_count_9ffa3e51a20e5703d0ee3c020f2de0ae|AT14	0.00609177	Neuronal-like
5031	cellranger-arc201_count_9ffa3e51a20e5703d0ee3c020f2de0ae	AT14	NPC-neuronal-like	0|NPC-neuronal-like|cellranger-arc201_count_9ffa3e51a20e5703d0ee3c020f2de0ae|AT14	0.00276748	Neuronal-like
5032	cellranger-arc201_count_9ffa3e51a20e5703d0ee3c020f2de0ae	AT14	NPC-neuronal-like	1|NPC-neuronal-like|cellranger-arc201_count_9ffa3e51a20e5703d0ee3c020f2de0ae|AT14	0.0911948	Neuronal-like
5033	cellranger-arc201_count_9ffa3e51a20e5703d0ee3c020f2de0ae	AT14	NPC-neuronal-like	5|NPC-neuronal-like|cellranger-arc201_count_9ffa3e51a20e5703d0ee3c020f2de0ae|AT14	0.00228953	Neuronal-like
5034	cellranger-arc201_count_57d17ba1827ae1588cf9516207018be3	AT9	NPC-neuronal-like	10|NPC-neuronal-like|cellranger-arc201_count_57d17ba1827ae1588cf9516207018be3|AT9	1.06998	Neuronal-like
5035	cellranger-arc201_count_57d17ba1827ae1588cf9516207018be3	AT9	NPC-neuronal-like	2|NPC-neuronal-like|cellranger-arc201_count_57d17ba1827ae1588cf9516207018be3|AT9	0.0060334	Neuronal-like
5036	cellranger-arc201_count_57d17ba1827ae1588cf9516207018be3	AT9	NPC-neuronal-like	4|NPC-neuronal-like|cellranger-arc201_count_57d17ba1827ae1588cf9516207018be3|AT9	0.00816367	Neuronal-like
5037	cellranger-arc201_count_57d17ba1827ae1588cf9516207018be3	AT9	NPC-neuronal-like	5|NPC-neuronal-like|cellranger-arc201_count_57d17ba1827ae1588cf9516207018be3|AT9	0.126179	Neuronal-like
5038	cellranger-arc201_count_57d17ba1827ae1588cf9516207018be3	AT9	NPC-neuronal-like	1|NPC-neuronal-like|cellranger-arc201_count_57d17ba1827ae1588cf9516207018be3|AT9	0.755443	Neuronal-like
5039	cellranger-arc201_count_57d17ba1827ae1588cf9516207018be3	AT9	NPC-neuronal-like	0|NPC-neuronal-like|cellranger-arc201_count_57d17ba1827ae1588cf9516207018be3|AT9	0.0162924	Neuronal-like
5040	cellranger-arc201_count_57d17ba1827ae1588cf9516207018be3	AT9	NPC-neuronal-like	6|NPC-neuronal-like|cellranger-arc201_count_57d17ba1827ae1588cf9516207018be3|AT9	0.549318	Neuronal-like
5041	cellranger-arc201_count_57d17ba1827ae1588cf9516207018be3	AT9	NPC-neuronal-like	8|NPC-neuronal-like|cellranger-arc201_count_57d17ba1827ae1588cf9516207018be3|AT9	0.464652	Neuronal-like
5042	cellranger-arc201_count_57d17ba1827ae1588cf9516207018be3	AT9	NPC-neuronal-like	3|NPC-neuronal-like|cellranger-arc201_count_57d17ba1827ae1588cf9516207018be3|AT9	0.0699895	Neuronal-like
5043	cellranger-arc201_count_57d17ba1827ae1588cf9516207018be3	AT9	NPC-neuronal-like	7|NPC-neuronal-like|cellranger-arc201_count_57d17ba1827ae1588cf9516207018be3|AT9	0.00508461	Neuronal-like
5044	cellranger-arc201_count_57d17ba1827ae1588cf9516207018be3	AT9	NPC-neuronal-like	9|NPC-neuronal-like|cellranger-arc201_count_57d17ba1827ae1588cf9516207018be3|AT9	0.0382971	Neuronal-like
5045	cellranger-arc201_count_fb5164779957be119e12057337a9bd45	AT14	NPC-neuronal-like	3|NPC-neuronal-like|cellranger-arc201_count_fb5164779957be119e12057337a9bd45|AT14	0.0130129	Neuronal-like
5046	cellranger-arc201_count_fb5164779957be119e12057337a9bd45	AT14	NPC-neuronal-like	2|NPC-neuronal-like|cellranger-arc201_count_fb5164779957be119e12057337a9bd45|AT14	0.00100597	Neuronal-like
5047	cellranger-arc201_count_fb5164779957be119e12057337a9bd45	AT14	NPC-neuronal-like	0|NPC-neuronal-like|cellranger-arc201_count_fb5164779957be119e12057337a9bd45|AT14	0.302525	Neuronal-like
5048	cellranger-arc201_count_fb5164779957be119e12057337a9bd45	AT14	NPC-neuronal-like	1|NPC-neuronal-like|cellranger-arc201_count_fb5164779957be119e12057337a9bd45|AT14	9.18331e-05	Neuronal-like
5049	cellranger-arc201_count_fb5164779957be119e12057337a9bd45	AT14	NPC-neuronal-like	5|NPC-neuronal-like|cellranger-arc201_count_fb5164779957be119e12057337a9bd45|AT14	0.00958812	Neuronal-like
5050	cellranger-arc201_count_fb5164779957be119e12057337a9bd45	AT14	NPC-neuronal-like	4|NPC-neuronal-like|cellranger-arc201_count_fb5164779957be119e12057337a9bd45|AT14	4.67762e-05	Neuronal-like
5051	cellranger-arc201_count_fb5164779957be119e12057337a9bd45	AT14	NPC-neuronal-like	7|NPC-neuronal-like|cellranger-arc201_count_fb5164779957be119e12057337a9bd45|AT14	0.303313	Neuronal-like
5052	cellranger-arc201_count_fb5164779957be119e12057337a9bd45	AT14	NPC-neuronal-like	6|NPC-neuronal-like|cellranger-arc201_count_fb5164779957be119e12057337a9bd45|AT14	0.000686381	Neuronal-like
5053	cellranger-arc201_count_5b9329670c98b62f3adb48ef1abe7fb3	AT11	NPC-neuronal-like	0|NPC-neuronal-like|cellranger-arc201_count_5b9329670c98b62f3adb48ef1abe7fb3|AT11	0.580181	Neuronal-like
5054	cellranger-arc201_count_3049496cf27c0c5013d0f10ef3bac870	AT12	NPC-neuronal-like	0|NPC-neuronal-like|cellranger-arc201_count_3049496cf27c0c5013d0f10ef3bac870|AT12	0.405592	Neuronal-like
5055	cellranger-arc201_count_3049496cf27c0c5013d0f10ef3bac870	AT12	NPC-neuronal-like	5|NPC-neuronal-like|cellranger-arc201_count_3049496cf27c0c5013d0f10ef3bac870|AT12	0.0496664	Neuronal-like
5056	cellranger-arc201_count_3049496cf27c0c5013d0f10ef3bac870	AT12	NPC-neuronal-like	2|NPC-neuronal-like|cellranger-arc201_count_3049496cf27c0c5013d0f10ef3bac870|AT12	0.413435	Neuronal-like
5057	cellranger-arc201_count_3049496cf27c0c5013d0f10ef3bac870	AT12	NPC-neuronal-like	8|NPC-neuronal-like|cellranger-arc201_count_3049496cf27c0c5013d0f10ef3bac870|AT12	0.689214	Neuronal-like
5058	cellranger-arc201_count_3049496cf27c0c5013d0f10ef3bac870	AT12	NPC-neuronal-like	4|NPC-neuronal-like|cellranger-arc201_count_3049496cf27c0c5013d0f10ef3bac870|AT12	0.145646	Neuronal-like
5059	cellranger-arc201_count_3049496cf27c0c5013d0f10ef3bac870	AT12	NPC-neuronal-like	7|NPC-neuronal-like|cellranger-arc201_count_3049496cf27c0c5013d0f10ef3bac870|AT12	0.540218	Neuronal-like
5060	cellranger-arc201_count_3049496cf27c0c5013d0f10ef3bac870	AT12	NPC-neuronal-like	3|NPC-neuronal-like|cellranger-arc201_count_3049496cf27c0c5013d0f10ef3bac870|AT12	0.618808	Neuronal-like
5061	cellranger-arc201_count_3049496cf27c0c5013d0f10ef3bac870	AT12	NPC-neuronal-like	6|NPC-neuronal-like|cellranger-arc201_count_3049496cf27c0c5013d0f10ef3bac870|AT12	0.0106818	Neuronal-like
5062	cellranger-arc201_count_3049496cf27c0c5013d0f10ef3bac870	AT12	NPC-neuronal-like	1|NPC-neuronal-like|cellranger-arc201_count_3049496cf27c0c5013d0f10ef3bac870|AT12	0.152306	Neuronal-like
5063	cellranger-arc201_count_cc6a172022bb6226a2cf33e34090eaca	AT10	NPC-neuronal-like	3|NPC-neuronal-like|cellranger-arc201_count_cc6a172022bb6226a2cf33e34090eaca|AT10	0.226083	Neuronal-like
5064	cellranger-arc201_count_cc6a172022bb6226a2cf33e34090eaca	AT10	NPC-neuronal-like	6|NPC-neuronal-like|cellranger-arc201_count_cc6a172022bb6226a2cf33e34090eaca|AT10	0.88712	Neuronal-like
5065	cellranger-arc201_count_cc6a172022bb6226a2cf33e34090eaca	AT10	NPC-neuronal-like	1|NPC-neuronal-like|cellranger-arc201_count_cc6a172022bb6226a2cf33e34090eaca|AT10	0.874948	Neuronal-like
5066	cellranger-arc201_count_cc6a172022bb6226a2cf33e34090eaca	AT10	NPC-neuronal-like	7|NPC-neuronal-like|cellranger-arc201_count_cc6a172022bb6226a2cf33e34090eaca|AT10	0.567904	Neuronal-like
5067	cellranger-arc201_count_cc6a172022bb6226a2cf33e34090eaca	AT10	NPC-neuronal-like	2|NPC-neuronal-like|cellranger-arc201_count_cc6a172022bb6226a2cf33e34090eaca|AT10	0.664087	Neuronal-like
5068	cellranger-arc201_count_cc6a172022bb6226a2cf33e34090eaca	AT10	NPC-neuronal-like	0|NPC-neuronal-like|cellranger-arc201_count_cc6a172022bb6226a2cf33e34090eaca|AT10	0.0786575	Neuronal-like
5069	cellranger-arc201_count_cc6a172022bb6226a2cf33e34090eaca	AT10	NPC-neuronal-like	5|NPC-neuronal-like|cellranger-arc201_count_cc6a172022bb6226a2cf33e34090eaca|AT10	0.921062	Neuronal-like
5070	cellranger-arc201_count_cc6a172022bb6226a2cf33e34090eaca	AT10	NPC-neuronal-like	4|NPC-neuronal-like|cellranger-arc201_count_cc6a172022bb6226a2cf33e34090eaca|AT10	0.203927	Neuronal-like
5071	cellranger-arc201_count_935fc2b85ace580c7fa74658e994a42e	AT13	NPC-neuronal-like	0|NPC-neuronal-like|cellranger-arc201_count_935fc2b85ace580c7fa74658e994a42e|AT13	1.5614	Neuronal-like
5072	cellranger-arc201_count_16c1a32f7b406c8f4e6ceaba36d42b2a	AT5	NPC-neuronal-like	7|NPC-neuronal-like|cellranger-arc201_count_16c1a32f7b406c8f4e6ceaba36d42b2a|AT5	1.00479	Neuronal-like
5073	cellranger-arc201_count_16c1a32f7b406c8f4e6ceaba36d42b2a	AT5	NPC-neuronal-like	1|NPC-neuronal-like|cellranger-arc201_count_16c1a32f7b406c8f4e6ceaba36d42b2a|AT5	0.154878	Neuronal-like
5074	cellranger-arc201_count_16c1a32f7b406c8f4e6ceaba36d42b2a	AT5	NPC-neuronal-like	2|NPC-neuronal-like|cellranger-arc201_count_16c1a32f7b406c8f4e6ceaba36d42b2a|AT5	0.155619	Neuronal-like
5075	cellranger-arc201_count_16c1a32f7b406c8f4e6ceaba36d42b2a	AT5	NPC-neuronal-like	4|NPC-neuronal-like|cellranger-arc201_count_16c1a32f7b406c8f4e6ceaba36d42b2a|AT5	0.691641	Neuronal-like
5076	cellranger-arc201_count_16c1a32f7b406c8f4e6ceaba36d42b2a	AT5	NPC-neuronal-like	6|NPC-neuronal-like|cellranger-arc201_count_16c1a32f7b406c8f4e6ceaba36d42b2a|AT5	0.437398	Neuronal-like
5077	cellranger-arc201_count_16c1a32f7b406c8f4e6ceaba36d42b2a	AT5	NPC-neuronal-like	3|NPC-neuronal-like|cellranger-arc201_count_16c1a32f7b406c8f4e6ceaba36d42b2a|AT5	0.878187	Neuronal-like
5078	cellranger-arc201_count_16c1a32f7b406c8f4e6ceaba36d42b2a	AT5	NPC-neuronal-like	0|NPC-neuronal-like|cellranger-arc201_count_16c1a32f7b406c8f4e6ceaba36d42b2a|AT5	0.176812	Neuronal-like
5079	cellranger-arc201_count_16c1a32f7b406c8f4e6ceaba36d42b2a	AT5	NPC-neuronal-like	9|NPC-neuronal-like|cellranger-arc201_count_16c1a32f7b406c8f4e6ceaba36d42b2a|AT5	0.723056	Neuronal-like
5080	cellranger-arc201_count_16c1a32f7b406c8f4e6ceaba36d42b2a	AT5	NPC-neuronal-like	8|NPC-neuronal-like|cellranger-arc201_count_16c1a32f7b406c8f4e6ceaba36d42b2a|AT5	0.147216	Neuronal-like
5081	cellranger-arc201_count_16c1a32f7b406c8f4e6ceaba36d42b2a	AT5	NPC-neuronal-like	5|NPC-neuronal-like|cellranger-arc201_count_16c1a32f7b406c8f4e6ceaba36d42b2a|AT5	0.580457	Neuronal-like
5082	cellranger-arc201_count_7a06a0fbfeae7e915a748614632ced42	AT15	NPC-neuronal-like	1|NPC-neuronal-like|cellranger-arc201_count_7a06a0fbfeae7e915a748614632ced42|AT15	0.0159022	Neuronal-like
5083	cellranger-arc201_count_7a06a0fbfeae7e915a748614632ced42	AT15	NPC-neuronal-like	5|NPC-neuronal-like|cellranger-arc201_count_7a06a0fbfeae7e915a748614632ced42|AT15	0.17072	Neuronal-like
5084	cellranger-arc201_count_7a06a0fbfeae7e915a748614632ced42	AT15	NPC-neuronal-like	9|NPC-neuronal-like|cellranger-arc201_count_7a06a0fbfeae7e915a748614632ced42|AT15	0.0182463	Neuronal-like
5085	cellranger-arc201_count_7a06a0fbfeae7e915a748614632ced42	AT15	NPC-neuronal-like	2|NPC-neuronal-like|cellranger-arc201_count_7a06a0fbfeae7e915a748614632ced42|AT15	0.0349344	Neuronal-like
5086	cellranger-arc201_count_7a06a0fbfeae7e915a748614632ced42	AT15	NPC-neuronal-like	4|NPC-neuronal-like|cellranger-arc201_count_7a06a0fbfeae7e915a748614632ced42|AT15	0.00330259	Neuronal-like
5087	cellranger-arc201_count_7a06a0fbfeae7e915a748614632ced42	AT15	NPC-neuronal-like	6|NPC-neuronal-like|cellranger-arc201_count_7a06a0fbfeae7e915a748614632ced42|AT15	0.0895183	Neuronal-like
5088	cellranger-arc201_count_7a06a0fbfeae7e915a748614632ced42	AT15	NPC-neuronal-like	0|NPC-neuronal-like|cellranger-arc201_count_7a06a0fbfeae7e915a748614632ced42|AT15	0.00782796	Neuronal-like
5089	cellranger-arc201_count_7a06a0fbfeae7e915a748614632ced42	AT15	NPC-neuronal-like	3|NPC-neuronal-like|cellranger-arc201_count_7a06a0fbfeae7e915a748614632ced42|AT15	0.00382189	Neuronal-like
5090	cellranger-arc201_count_7a06a0fbfeae7e915a748614632ced42	AT15	NPC-neuronal-like	8|NPC-neuronal-like|cellranger-arc201_count_7a06a0fbfeae7e915a748614632ced42|AT15	0.0508067	Neuronal-like
5091	cellranger-arc201_count_7a06a0fbfeae7e915a748614632ced42	AT15	NPC-neuronal-like	7|NPC-neuronal-like|cellranger-arc201_count_7a06a0fbfeae7e915a748614632ced42|AT15	0.02959	Neuronal-like
5092	cellranger-arc201_count_7a06a0fbfeae7e915a748614632ced42	AT15	NPC-neuronal-like	10|NPC-neuronal-like|cellranger-arc201_count_7a06a0fbfeae7e915a748614632ced42|AT15	0.0681606	Neuronal-like
5093	cellranger-arc201_count_f82248021da66990a09dd0f3dd9a6f31	AT6	NPC-neuronal-like	0|NPC-neuronal-like|cellranger-arc201_count_f82248021da66990a09dd0f3dd9a6f31|AT6	0.167711	Neuronal-like
5094	cellranger-arc201_count_a9eabb482115e56c6f7052d591fb800f	AT6	NPC-neuronal-like	0|NPC-neuronal-like|cellranger-arc201_count_a9eabb482115e56c6f7052d591fb800f|AT6	0.734581	Neuronal-like
5095	cellranger-arc201_count_6f84b951b528e6a96f5bfd94b2acbca8	AT12	NPC-neuronal-like	0|NPC-neuronal-like|cellranger-arc201_count_6f84b951b528e6a96f5bfd94b2acbca8|AT12	0.661425	Neuronal-like
5096	cellranger-arc201_count_52469faf779e3d161492c13a18b94875	AT9	NPC-neuronal-like	3|NPC-neuronal-like|cellranger-arc201_count_52469faf779e3d161492c13a18b94875|AT9	0.026684	Neuronal-like
5097	cellranger-arc201_count_52469faf779e3d161492c13a18b94875	AT9	NPC-neuronal-like	8|NPC-neuronal-like|cellranger-arc201_count_52469faf779e3d161492c13a18b94875|AT9	0.00885933	Neuronal-like
5098	cellranger-arc201_count_52469faf779e3d161492c13a18b94875	AT9	NPC-neuronal-like	2|NPC-neuronal-like|cellranger-arc201_count_52469faf779e3d161492c13a18b94875|AT9	1.1693	Neuronal-like
5099	cellranger-arc201_count_52469faf779e3d161492c13a18b94875	AT9	NPC-neuronal-like	4|NPC-neuronal-like|cellranger-arc201_count_52469faf779e3d161492c13a18b94875|AT9	0.0463384	Neuronal-like
5100	cellranger-arc201_count_52469faf779e3d161492c13a18b94875	AT9	NPC-neuronal-like	6|NPC-neuronal-like|cellranger-arc201_count_52469faf779e3d161492c13a18b94875|AT9	0.196559	Neuronal-like
5101	cellranger-arc201_count_52469faf779e3d161492c13a18b94875	AT9	NPC-neuronal-like	1|NPC-neuronal-like|cellranger-arc201_count_52469faf779e3d161492c13a18b94875|AT9	0.484031	Neuronal-like
5102	cellranger-arc201_count_52469faf779e3d161492c13a18b94875	AT9	NPC-neuronal-like	7|NPC-neuronal-like|cellranger-arc201_count_52469faf779e3d161492c13a18b94875|AT9	0.65538	Neuronal-like
5103	cellranger-arc201_count_52469faf779e3d161492c13a18b94875	AT9	NPC-neuronal-like	0|NPC-neuronal-like|cellranger-arc201_count_52469faf779e3d161492c13a18b94875|AT9	0.0147412	Neuronal-like
5104	cellranger-arc201_count_52469faf779e3d161492c13a18b94875	AT9	NPC-neuronal-like	5|NPC-neuronal-like|cellranger-arc201_count_52469faf779e3d161492c13a18b94875|AT9	0.0136266	Neuronal-like
5105	cellranger-arc201_count_52469faf779e3d161492c13a18b94875	AT9	NPC-neuronal-like	9|NPC-neuronal-like|cellranger-arc201_count_52469faf779e3d161492c13a18b94875|AT9	0.00640617	Neuronal-like
5106	cellranger-arc201_count_8a27eb9bd62f9ee4120af98ea01a1462	AT12	NPC-neuronal-like	2|NPC-neuronal-like|cellranger-arc201_count_8a27eb9bd62f9ee4120af98ea01a1462|AT12	0.77242	Neuronal-like
5107	cellranger-arc201_count_8a27eb9bd62f9ee4120af98ea01a1462	AT12	NPC-neuronal-like	1|NPC-neuronal-like|cellranger-arc201_count_8a27eb9bd62f9ee4120af98ea01a1462|AT12	0.372978	Neuronal-like
5108	cellranger-arc201_count_8a27eb9bd62f9ee4120af98ea01a1462	AT12	NPC-neuronal-like	0|NPC-neuronal-like|cellranger-arc201_count_8a27eb9bd62f9ee4120af98ea01a1462|AT12	0.65317	Neuronal-like
5109	cellranger-arc201_count_8a27eb9bd62f9ee4120af98ea01a1462	AT12	NPC-neuronal-like	4|NPC-neuronal-like|cellranger-arc201_count_8a27eb9bd62f9ee4120af98ea01a1462|AT12	1.10636e-05	Neuronal-like
5110	cellranger-arc201_count_8a27eb9bd62f9ee4120af98ea01a1462	AT12	NPC-neuronal-like	3|NPC-neuronal-like|cellranger-arc201_count_8a27eb9bd62f9ee4120af98ea01a1462|AT12	0.131596	Neuronal-like
5111	cellranger-arc201_count_f3e3f619acc5e4da34fe0e281f835530	AT3	NPC-neuronal-like	3|NPC-neuronal-like|cellranger-arc201_count_f3e3f619acc5e4da34fe0e281f835530|AT3	0.527297	Neuronal-like
5112	cellranger-arc201_count_f3e3f619acc5e4da34fe0e281f835530	AT3	NPC-neuronal-like	0|NPC-neuronal-like|cellranger-arc201_count_f3e3f619acc5e4da34fe0e281f835530|AT3	0.156454	Neuronal-like
5113	cellranger-arc201_count_f3e3f619acc5e4da34fe0e281f835530	AT3	NPC-neuronal-like	1|NPC-neuronal-like|cellranger-arc201_count_f3e3f619acc5e4da34fe0e281f835530|AT3	0.539855	Neuronal-like
5114	cellranger-arc201_count_f3e3f619acc5e4da34fe0e281f835530	AT3	NPC-neuronal-like	2|NPC-neuronal-like|cellranger-arc201_count_f3e3f619acc5e4da34fe0e281f835530|AT3	0.923236	Neuronal-like
5115	cellranger-arc201_count_a9cf165f4c2645a95b4b055da1de2e77	AT5	NPC-neuronal-like	0|NPC-neuronal-like|cellranger-arc201_count_a9cf165f4c2645a95b4b055da1de2e77|AT5	0.0416518	Neuronal-like
5116	cellranger-arc201_count_e7ffb41b50cba2c725fbcd35d5dce194	AT4	NPC-neuronal-like	2|NPC-neuronal-like|cellranger-arc201_count_e7ffb41b50cba2c725fbcd35d5dce194|AT4	0.39495	Neuronal-like
5117	cellranger-arc201_count_e7ffb41b50cba2c725fbcd35d5dce194	AT4	NPC-neuronal-like	1|NPC-neuronal-like|cellranger-arc201_count_e7ffb41b50cba2c725fbcd35d5dce194|AT4	0.467323	Neuronal-like
5118	cellranger-arc201_count_e7ffb41b50cba2c725fbcd35d5dce194	AT4	NPC-neuronal-like	3|NPC-neuronal-like|cellranger-arc201_count_e7ffb41b50cba2c725fbcd35d5dce194|AT4	0.0237106	Neuronal-like
5119	cellranger-arc201_count_e7ffb41b50cba2c725fbcd35d5dce194	AT4	NPC-neuronal-like	4|NPC-neuronal-like|cellranger-arc201_count_e7ffb41b50cba2c725fbcd35d5dce194|AT4	0.0910244	Neuronal-like
5120	cellranger-arc201_count_e7ffb41b50cba2c725fbcd35d5dce194	AT4	NPC-neuronal-like	0|NPC-neuronal-like|cellranger-arc201_count_e7ffb41b50cba2c725fbcd35d5dce194|AT4	0.016776	Neuronal-like
5121	cellranger-arc201_count_e7ffb41b50cba2c725fbcd35d5dce194	AT4	NPC-neuronal-like	7|NPC-neuronal-like|cellranger-arc201_count_e7ffb41b50cba2c725fbcd35d5dce194|AT4	0.210327	Neuronal-like
5122	cellranger-arc201_count_e7ffb41b50cba2c725fbcd35d5dce194	AT4	NPC-neuronal-like	6|NPC-neuronal-like|cellranger-arc201_count_e7ffb41b50cba2c725fbcd35d5dce194|AT4	0.000228726	Neuronal-like
5123	cellranger-arc201_count_e7ffb41b50cba2c725fbcd35d5dce194	AT4	NPC-neuronal-like	5|NPC-neuronal-like|cellranger-arc201_count_e7ffb41b50cba2c725fbcd35d5dce194|AT4	0.44868	Neuronal-like
5124	cellranger-arc201_count_e7ffb41b50cba2c725fbcd35d5dce194	AT4	NPC-neuronal-like	8|NPC-neuronal-like|cellranger-arc201_count_e7ffb41b50cba2c725fbcd35d5dce194|AT4	0.00895955	Neuronal-like
5125	cellranger-arc201_count_e7ffb41b50cba2c725fbcd35d5dce194	AT4	NPC-neuronal-like	9|NPC-neuronal-like|cellranger-arc201_count_e7ffb41b50cba2c725fbcd35d5dce194|AT4	0.143426	Neuronal-like
5126	cellranger-arc201_count_3870f30ab56fc96cb0b9cd6fa1687f7e	AT5	NPC-neuronal-like	1|NPC-neuronal-like|cellranger-arc201_count_3870f30ab56fc96cb0b9cd6fa1687f7e|AT5	0.597542	Neuronal-like
5127	cellranger-arc201_count_3870f30ab56fc96cb0b9cd6fa1687f7e	AT5	NPC-neuronal-like	5|NPC-neuronal-like|cellranger-arc201_count_3870f30ab56fc96cb0b9cd6fa1687f7e|AT5	0.0834731	Neuronal-like
5128	cellranger-arc201_count_3870f30ab56fc96cb0b9cd6fa1687f7e	AT5	NPC-neuronal-like	0|NPC-neuronal-like|cellranger-arc201_count_3870f30ab56fc96cb0b9cd6fa1687f7e|AT5	1.06021	Neuronal-like
5129	cellranger-arc201_count_3870f30ab56fc96cb0b9cd6fa1687f7e	AT5	NPC-neuronal-like	4|NPC-neuronal-like|cellranger-arc201_count_3870f30ab56fc96cb0b9cd6fa1687f7e|AT5	0.118669	Neuronal-like
5130	cellranger-arc201_count_3870f30ab56fc96cb0b9cd6fa1687f7e	AT5	NPC-neuronal-like	2|NPC-neuronal-like|cellranger-arc201_count_3870f30ab56fc96cb0b9cd6fa1687f7e|AT5	1.32377	Neuronal-like
5131	cellranger-arc201_count_3870f30ab56fc96cb0b9cd6fa1687f7e	AT5	NPC-neuronal-like	7|NPC-neuronal-like|cellranger-arc201_count_3870f30ab56fc96cb0b9cd6fa1687f7e|AT5	1.4899	Neuronal-like
5132	cellranger-arc201_count_3870f30ab56fc96cb0b9cd6fa1687f7e	AT5	NPC-neuronal-like	3|NPC-neuronal-like|cellranger-arc201_count_3870f30ab56fc96cb0b9cd6fa1687f7e|AT5	0.200004	Neuronal-like
5133	cellranger-arc201_count_3870f30ab56fc96cb0b9cd6fa1687f7e	AT5	NPC-neuronal-like	6|NPC-neuronal-like|cellranger-arc201_count_3870f30ab56fc96cb0b9cd6fa1687f7e|AT5	0.287518	Neuronal-like
5134	cellranger-arc201_count_3870f30ab56fc96cb0b9cd6fa1687f7e	AT5	NPC-neuronal-like	9|NPC-neuronal-like|cellranger-arc201_count_3870f30ab56fc96cb0b9cd6fa1687f7e|AT5	0.579979	Neuronal-like
5135	cellranger-arc201_count_3870f30ab56fc96cb0b9cd6fa1687f7e	AT5	NPC-neuronal-like	8|NPC-neuronal-like|cellranger-arc201_count_3870f30ab56fc96cb0b9cd6fa1687f7e|AT5	1.21798	Neuronal-like
5136	cellranger-arc201_count_bce0018b8817db09ca0f5c5eb1bfb1b1	AT3	NPC-neuronal-like	2|NPC-neuronal-like|cellranger-arc201_count_bce0018b8817db09ca0f5c5eb1bfb1b1|AT3	0.0849299	Neuronal-like
5137	cellranger-arc201_count_bce0018b8817db09ca0f5c5eb1bfb1b1	AT3	NPC-neuronal-like	0|NPC-neuronal-like|cellranger-arc201_count_bce0018b8817db09ca0f5c5eb1bfb1b1|AT3	0.539434	Neuronal-like
5138	cellranger-arc201_count_bce0018b8817db09ca0f5c5eb1bfb1b1	AT3	NPC-neuronal-like	3|NPC-neuronal-like|cellranger-arc201_count_bce0018b8817db09ca0f5c5eb1bfb1b1|AT3	1.74635	Neuronal-like
5139	cellranger-arc201_count_bce0018b8817db09ca0f5c5eb1bfb1b1	AT3	NPC-neuronal-like	4|NPC-neuronal-like|cellranger-arc201_count_bce0018b8817db09ca0f5c5eb1bfb1b1|AT3	0.973501	Neuronal-like
5140	cellranger-arc201_count_bce0018b8817db09ca0f5c5eb1bfb1b1	AT3	NPC-neuronal-like	1|NPC-neuronal-like|cellranger-arc201_count_bce0018b8817db09ca0f5c5eb1bfb1b1|AT3	0.126951	Neuronal-like
5141	cellranger-arc201_count_29f95ac346146ac9a6df885c59aac047	AT9	NPC-neuronal-like	0|NPC-neuronal-like|cellranger-arc201_count_29f95ac346146ac9a6df885c59aac047|AT9	0.0286593	Neuronal-like
5142	cellranger-arc201_count_e639e4f2fc11914d67363348c4a30ad1	AT10	NPC-neuronal-like	2|NPC-neuronal-like|cellranger-arc201_count_e639e4f2fc11914d67363348c4a30ad1|AT10	0.185997	Neuronal-like
5143	cellranger-arc201_count_e639e4f2fc11914d67363348c4a30ad1	AT10	NPC-neuronal-like	4|NPC-neuronal-like|cellranger-arc201_count_e639e4f2fc11914d67363348c4a30ad1|AT10	0.00280824	Neuronal-like
5144	cellranger-arc201_count_e639e4f2fc11914d67363348c4a30ad1	AT10	NPC-neuronal-like	3|NPC-neuronal-like|cellranger-arc201_count_e639e4f2fc11914d67363348c4a30ad1|AT10	0.268559	Neuronal-like
5145	cellranger-arc201_count_e639e4f2fc11914d67363348c4a30ad1	AT10	NPC-neuronal-like	0|NPC-neuronal-like|cellranger-arc201_count_e639e4f2fc11914d67363348c4a30ad1|AT10	0.0694757	Neuronal-like
5146	cellranger-arc201_count_e639e4f2fc11914d67363348c4a30ad1	AT10	NPC-neuronal-like	1|NPC-neuronal-like|cellranger-arc201_count_e639e4f2fc11914d67363348c4a30ad1|AT10	0.543827	Neuronal-like
5147	cellranger-arc201_count_e639e4f2fc11914d67363348c4a30ad1	AT10	NPC-neuronal-like	7|NPC-neuronal-like|cellranger-arc201_count_e639e4f2fc11914d67363348c4a30ad1|AT10	0.427086	Neuronal-like
5148	cellranger-arc201_count_e639e4f2fc11914d67363348c4a30ad1	AT10	NPC-neuronal-like	5|NPC-neuronal-like|cellranger-arc201_count_e639e4f2fc11914d67363348c4a30ad1|AT10	0.792537	Neuronal-like
5149	cellranger-arc201_count_e639e4f2fc11914d67363348c4a30ad1	AT10	NPC-neuronal-like	6|NPC-neuronal-like|cellranger-arc201_count_e639e4f2fc11914d67363348c4a30ad1|AT10	0.916514	Neuronal-like
5150	cellranger-arc201_count_7a2bdf469a317373ad4f850e59747c39	AT11	NPC-neuronal-like	0|NPC-neuronal-like|cellranger-arc201_count_7a2bdf469a317373ad4f850e59747c39|AT11	0.167004	Neuronal-like
5151	cellranger-arc201_count_7a2bdf469a317373ad4f850e59747c39	AT11	NPC-neuronal-like	4|NPC-neuronal-like|cellranger-arc201_count_7a2bdf469a317373ad4f850e59747c39|AT11	0.563113	Neuronal-like
5152	cellranger-arc201_count_7a2bdf469a317373ad4f850e59747c39	AT11	NPC-neuronal-like	2|NPC-neuronal-like|cellranger-arc201_count_7a2bdf469a317373ad4f850e59747c39|AT11	1.15619	Neuronal-like
5153	cellranger-arc201_count_7a2bdf469a317373ad4f850e59747c39	AT11	NPC-neuronal-like	1|NPC-neuronal-like|cellranger-arc201_count_7a2bdf469a317373ad4f850e59747c39|AT11	0.680864	Neuronal-like
5154	cellranger-arc201_count_7a2bdf469a317373ad4f850e59747c39	AT11	NPC-neuronal-like	3|NPC-neuronal-like|cellranger-arc201_count_7a2bdf469a317373ad4f850e59747c39|AT11	0.0444617	Neuronal-like
5155	cellranger-arc201_count_7a2bdf469a317373ad4f850e59747c39	AT11	NPC-neuronal-like	5|NPC-neuronal-like|cellranger-arc201_count_7a2bdf469a317373ad4f850e59747c39|AT11	0.0362159	Neuronal-like
5156	cellranger-arc201_count_d2b963a91f3c523fbbba4af0ffa3e2a3	AT11	NPC-neuronal-like	1|NPC-neuronal-like|cellranger-arc201_count_d2b963a91f3c523fbbba4af0ffa3e2a3|AT11	1.02277	Neuronal-like
5157	cellranger-arc201_count_d2b963a91f3c523fbbba4af0ffa3e2a3	AT11	NPC-neuronal-like	0|NPC-neuronal-like|cellranger-arc201_count_d2b963a91f3c523fbbba4af0ffa3e2a3|AT11	0.676977	Neuronal-like
5158	cellranger-arc201_count_d2b963a91f3c523fbbba4af0ffa3e2a3	AT11	NPC-neuronal-like	3|NPC-neuronal-like|cellranger-arc201_count_d2b963a91f3c523fbbba4af0ffa3e2a3|AT11	0.00755258	Neuronal-like
5159	cellranger-arc201_count_d2b963a91f3c523fbbba4af0ffa3e2a3	AT11	NPC-neuronal-like	2|NPC-neuronal-like|cellranger-arc201_count_d2b963a91f3c523fbbba4af0ffa3e2a3|AT11	0.226107	Neuronal-like
5160	cellranger-arc201_count_d2b963a91f3c523fbbba4af0ffa3e2a3	AT11	NPC-neuronal-like	4|NPC-neuronal-like|cellranger-arc201_count_d2b963a91f3c523fbbba4af0ffa3e2a3|AT11	0.202782	Neuronal-like
5161	cellranger-arc201_count_bf982d9b207ade5a66fa0a17317c3db0	AT15	NPC-neuronal-like	3|NPC-neuronal-like|cellranger-arc201_count_bf982d9b207ade5a66fa0a17317c3db0|AT15	0.720937	Neuronal-like
5162	cellranger-arc201_count_bf982d9b207ade5a66fa0a17317c3db0	AT15	NPC-neuronal-like	0|NPC-neuronal-like|cellranger-arc201_count_bf982d9b207ade5a66fa0a17317c3db0|AT15	0.000539202	Neuronal-like
5163	cellranger-arc201_count_bf982d9b207ade5a66fa0a17317c3db0	AT15	NPC-neuronal-like	2|NPC-neuronal-like|cellranger-arc201_count_bf982d9b207ade5a66fa0a17317c3db0|AT15	0.00346523	Neuronal-like
5164	cellranger-arc201_count_bf982d9b207ade5a66fa0a17317c3db0	AT15	NPC-neuronal-like	1|NPC-neuronal-like|cellranger-arc201_count_bf982d9b207ade5a66fa0a17317c3db0|AT15	0.209602	Neuronal-like
5165	cellranger-arc201_count_bf982d9b207ade5a66fa0a17317c3db0	AT15	NPC-neuronal-like	4|NPC-neuronal-like|cellranger-arc201_count_bf982d9b207ade5a66fa0a17317c3db0|AT15	0.000826637	Neuronal-like
5166	cellranger-arc201_count_0fb30af0fe36506de6b8a3b7f8b6b155	AT10	NPC-neuronal-like	4|NPC-neuronal-like|cellranger-arc201_count_0fb30af0fe36506de6b8a3b7f8b6b155|AT10	1.09033	Neuronal-like
5167	cellranger-arc201_count_0fb30af0fe36506de6b8a3b7f8b6b155	AT10	NPC-neuronal-like	2|NPC-neuronal-like|cellranger-arc201_count_0fb30af0fe36506de6b8a3b7f8b6b155|AT10	0.667088	Neuronal-like
5168	cellranger-arc201_count_0fb30af0fe36506de6b8a3b7f8b6b155	AT10	NPC-neuronal-like	5|NPC-neuronal-like|cellranger-arc201_count_0fb30af0fe36506de6b8a3b7f8b6b155|AT10	0.459652	Neuronal-like
5169	cellranger-arc201_count_0fb30af0fe36506de6b8a3b7f8b6b155	AT10	NPC-neuronal-like	1|NPC-neuronal-like|cellranger-arc201_count_0fb30af0fe36506de6b8a3b7f8b6b155|AT10	0.0881617	Neuronal-like
5170	cellranger-arc201_count_0fb30af0fe36506de6b8a3b7f8b6b155	AT10	NPC-neuronal-like	0|NPC-neuronal-like|cellranger-arc201_count_0fb30af0fe36506de6b8a3b7f8b6b155|AT10	0.0472079	Neuronal-like
5171	cellranger-arc201_count_0fb30af0fe36506de6b8a3b7f8b6b155	AT10	NPC-neuronal-like	3|NPC-neuronal-like|cellranger-arc201_count_0fb30af0fe36506de6b8a3b7f8b6b155|AT10	0.404152	Neuronal-like
5172	cellranger-arc201_count_0f559e5165fa855491042d3ac3811307	AT5	NPC-neuronal-like	9|NPC-neuronal-like|cellranger-arc201_count_0f559e5165fa855491042d3ac3811307|AT5	0.26524	Neuronal-like
5173	cellranger-arc201_count_0f559e5165fa855491042d3ac3811307	AT5	NPC-neuronal-like	10|NPC-neuronal-like|cellranger-arc201_count_0f559e5165fa855491042d3ac3811307|AT5	0.0701675	Neuronal-like
5174	cellranger-arc201_count_0f559e5165fa855491042d3ac3811307	AT5	NPC-neuronal-like	4|NPC-neuronal-like|cellranger-arc201_count_0f559e5165fa855491042d3ac3811307|AT5	0.0816785	Neuronal-like
5175	cellranger-arc201_count_0f559e5165fa855491042d3ac3811307	AT5	NPC-neuronal-like	6|NPC-neuronal-like|cellranger-arc201_count_0f559e5165fa855491042d3ac3811307|AT5	0.465149	Neuronal-like
5176	cellranger-arc201_count_0f559e5165fa855491042d3ac3811307	AT5	NPC-neuronal-like	8|NPC-neuronal-like|cellranger-arc201_count_0f559e5165fa855491042d3ac3811307|AT5	0.75358	Neuronal-like
5177	cellranger-arc201_count_0f559e5165fa855491042d3ac3811307	AT5	NPC-neuronal-like	5|NPC-neuronal-like|cellranger-arc201_count_0f559e5165fa855491042d3ac3811307|AT5	0.261429	Neuronal-like
5178	cellranger-arc201_count_0f559e5165fa855491042d3ac3811307	AT5	NPC-neuronal-like	0|NPC-neuronal-like|cellranger-arc201_count_0f559e5165fa855491042d3ac3811307|AT5	0.806138	Neuronal-like
5179	cellranger-arc201_count_0f559e5165fa855491042d3ac3811307	AT5	NPC-neuronal-like	3|NPC-neuronal-like|cellranger-arc201_count_0f559e5165fa855491042d3ac3811307|AT5	0.304365	Neuronal-like
5180	cellranger-arc201_count_0f559e5165fa855491042d3ac3811307	AT5	NPC-neuronal-like	1|NPC-neuronal-like|cellranger-arc201_count_0f559e5165fa855491042d3ac3811307|AT5	0.398323	Neuronal-like
5181	cellranger-arc201_count_0f559e5165fa855491042d3ac3811307	AT5	NPC-neuronal-like	7|NPC-neuronal-like|cellranger-arc201_count_0f559e5165fa855491042d3ac3811307|AT5	1.00023	Neuronal-like
5182	cellranger-arc201_count_0f559e5165fa855491042d3ac3811307	AT5	NPC-neuronal-like	2|NPC-neuronal-like|cellranger-arc201_count_0f559e5165fa855491042d3ac3811307|AT5	0.556101	Neuronal-like
5183	cellranger-arc201_count_3e25f77a0c8c1dcb1e5ed7c082d14676	AT9	NPC-neuronal-like	0|NPC-neuronal-like|cellranger-arc201_count_3e25f77a0c8c1dcb1e5ed7c082d14676|AT9	0.354784	Neuronal-like
5184	cellranger-arc201_count_3e25f77a0c8c1dcb1e5ed7c082d14676	AT9	NPC-neuronal-like	4|NPC-neuronal-like|cellranger-arc201_count_3e25f77a0c8c1dcb1e5ed7c082d14676|AT9	0.1729	Neuronal-like
5185	cellranger-arc201_count_3e25f77a0c8c1dcb1e5ed7c082d14676	AT9	NPC-neuronal-like	3|NPC-neuronal-like|cellranger-arc201_count_3e25f77a0c8c1dcb1e5ed7c082d14676|AT9	0.0327688	Neuronal-like
5186	cellranger-arc201_count_3e25f77a0c8c1dcb1e5ed7c082d14676	AT9	NPC-neuronal-like	6|NPC-neuronal-like|cellranger-arc201_count_3e25f77a0c8c1dcb1e5ed7c082d14676|AT9	0.0243857	Neuronal-like
5187	cellranger-arc201_count_3e25f77a0c8c1dcb1e5ed7c082d14676	AT9	NPC-neuronal-like	8|NPC-neuronal-like|cellranger-arc201_count_3e25f77a0c8c1dcb1e5ed7c082d14676|AT9	0.478997	Neuronal-like
5188	cellranger-arc201_count_3e25f77a0c8c1dcb1e5ed7c082d14676	AT9	NPC-neuronal-like	2|NPC-neuronal-like|cellranger-arc201_count_3e25f77a0c8c1dcb1e5ed7c082d14676|AT9	0.024257	Neuronal-like
5189	cellranger-arc201_count_3e25f77a0c8c1dcb1e5ed7c082d14676	AT9	NPC-neuronal-like	1|NPC-neuronal-like|cellranger-arc201_count_3e25f77a0c8c1dcb1e5ed7c082d14676|AT9	0.20551	Neuronal-like
5190	cellranger-arc201_count_3e25f77a0c8c1dcb1e5ed7c082d14676	AT9	NPC-neuronal-like	7|NPC-neuronal-like|cellranger-arc201_count_3e25f77a0c8c1dcb1e5ed7c082d14676|AT9	0.140019	Neuronal-like
5191	cellranger-arc201_count_3e25f77a0c8c1dcb1e5ed7c082d14676	AT9	NPC-neuronal-like	5|NPC-neuronal-like|cellranger-arc201_count_3e25f77a0c8c1dcb1e5ed7c082d14676|AT9	0.00464226	Neuronal-like
5192	cellranger-arc201_count_3e25f77a0c8c1dcb1e5ed7c082d14676	AT9	NPC-neuronal-like	9|NPC-neuronal-like|cellranger-arc201_count_3e25f77a0c8c1dcb1e5ed7c082d14676|AT9	0.376055	Neuronal-like
5193	cellranger-arc201_count_1243e22655c16468279dae921b0de74a	AT10	NPC-neuronal-like	1|NPC-neuronal-like|cellranger-arc201_count_1243e22655c16468279dae921b0de74a|AT10	0.0710625	Neuronal-like
5194	cellranger-arc201_count_1243e22655c16468279dae921b0de74a	AT10	NPC-neuronal-like	2|NPC-neuronal-like|cellranger-arc201_count_1243e22655c16468279dae921b0de74a|AT10	0.0767182	Neuronal-like
5195	cellranger-arc201_count_1243e22655c16468279dae921b0de74a	AT10	NPC-neuronal-like	5|NPC-neuronal-like|cellranger-arc201_count_1243e22655c16468279dae921b0de74a|AT10	0.618734	Neuronal-like
5196	cellranger-arc201_count_1243e22655c16468279dae921b0de74a	AT10	NPC-neuronal-like	0|NPC-neuronal-like|cellranger-arc201_count_1243e22655c16468279dae921b0de74a|AT10	0.0116919	Neuronal-like
5197	cellranger-arc201_count_1243e22655c16468279dae921b0de74a	AT10	NPC-neuronal-like	3|NPC-neuronal-like|cellranger-arc201_count_1243e22655c16468279dae921b0de74a|AT10	0.0427113	Neuronal-like
5198	cellranger-arc201_count_1243e22655c16468279dae921b0de74a	AT10	NPC-neuronal-like	4|NPC-neuronal-like|cellranger-arc201_count_1243e22655c16468279dae921b0de74a|AT10	1.13132e-05	Neuronal-like
5199	cellranger-arc201_count_e2f50633f2d7cc43dc5c28093c8587d4	AT5	NPC-neuronal-like	1|NPC-neuronal-like|cellranger-arc201_count_e2f50633f2d7cc43dc5c28093c8587d4|AT5	0.410275	Neuronal-like
5200	cellranger-arc201_count_e2f50633f2d7cc43dc5c28093c8587d4	AT5	NPC-neuronal-like	3|NPC-neuronal-like|cellranger-arc201_count_e2f50633f2d7cc43dc5c28093c8587d4|AT5	0.153613	Neuronal-like
5201	cellranger-arc201_count_e2f50633f2d7cc43dc5c28093c8587d4	AT5	NPC-neuronal-like	2|NPC-neuronal-like|cellranger-arc201_count_e2f50633f2d7cc43dc5c28093c8587d4|AT5	0.763797	Neuronal-like
5202	cellranger-arc201_count_e2f50633f2d7cc43dc5c28093c8587d4	AT5	NPC-neuronal-like	6|NPC-neuronal-like|cellranger-arc201_count_e2f50633f2d7cc43dc5c28093c8587d4|AT5	0.143695	Neuronal-like
5203	cellranger-arc201_count_e2f50633f2d7cc43dc5c28093c8587d4	AT5	NPC-neuronal-like	0|NPC-neuronal-like|cellranger-arc201_count_e2f50633f2d7cc43dc5c28093c8587d4|AT5	0.000530143	Neuronal-like
5204	cellranger-arc201_count_e2f50633f2d7cc43dc5c28093c8587d4	AT5	NPC-neuronal-like	7|NPC-neuronal-like|cellranger-arc201_count_e2f50633f2d7cc43dc5c28093c8587d4|AT5	0.595849	Neuronal-like
5205	cellranger-arc201_count_e2f50633f2d7cc43dc5c28093c8587d4	AT5	NPC-neuronal-like	4|NPC-neuronal-like|cellranger-arc201_count_e2f50633f2d7cc43dc5c28093c8587d4|AT5	0.652493	Neuronal-like
5206	cellranger-arc201_count_e2f50633f2d7cc43dc5c28093c8587d4	AT5	NPC-neuronal-like	5|NPC-neuronal-like|cellranger-arc201_count_e2f50633f2d7cc43dc5c28093c8587d4|AT5	0.228704	Neuronal-like
5207	cellranger-arc201_count_7f142d06dfd334ece88fe249a7690d85	AT3	NPC-neuronal-like	0|NPC-neuronal-like|cellranger-arc201_count_7f142d06dfd334ece88fe249a7690d85|AT3	0.205598	Neuronal-like
5208	cellranger-arc201_count_cd950aa769293d2903f4017021d3f480	AT4	NPC-neuronal-like	3|NPC-neuronal-like|cellranger-arc201_count_cd950aa769293d2903f4017021d3f480|AT4	0.0813057	Neuronal-like
5209	cellranger-arc201_count_cd950aa769293d2903f4017021d3f480	AT4	NPC-neuronal-like	2|NPC-neuronal-like|cellranger-arc201_count_cd950aa769293d2903f4017021d3f480|AT4	0.00460427	Neuronal-like
5210	cellranger-arc201_count_cd950aa769293d2903f4017021d3f480	AT4	NPC-neuronal-like	5|NPC-neuronal-like|cellranger-arc201_count_cd950aa769293d2903f4017021d3f480|AT4	0.00886635	Neuronal-like
5211	cellranger-arc201_count_cd950aa769293d2903f4017021d3f480	AT4	NPC-neuronal-like	1|NPC-neuronal-like|cellranger-arc201_count_cd950aa769293d2903f4017021d3f480|AT4	0.00900965	Neuronal-like
5212	cellranger-arc201_count_cd950aa769293d2903f4017021d3f480	AT4	NPC-neuronal-like	7|NPC-neuronal-like|cellranger-arc201_count_cd950aa769293d2903f4017021d3f480|AT4	0.12161	Neuronal-like
5213	cellranger-arc201_count_cd950aa769293d2903f4017021d3f480	AT4	NPC-neuronal-like	0|NPC-neuronal-like|cellranger-arc201_count_cd950aa769293d2903f4017021d3f480|AT4	0.0511844	Neuronal-like
5214	cellranger-arc201_count_cd950aa769293d2903f4017021d3f480	AT4	NPC-neuronal-like	4|NPC-neuronal-like|cellranger-arc201_count_cd950aa769293d2903f4017021d3f480|AT4	0.0045793	Neuronal-like
5215	cellranger-arc201_count_cd950aa769293d2903f4017021d3f480	AT4	NPC-neuronal-like	8|NPC-neuronal-like|cellranger-arc201_count_cd950aa769293d2903f4017021d3f480|AT4	0.0039241	Neuronal-like
5216	cellranger-arc201_count_cd950aa769293d2903f4017021d3f480	AT4	NPC-neuronal-like	6|NPC-neuronal-like|cellranger-arc201_count_cd950aa769293d2903f4017021d3f480|AT4	0.0737169	Neuronal-like
5217	cellranger-arc201_count_d7cd61d87a27a54c5e23ccca70a69500	AT12	NPC-neuronal-like	0|NPC-neuronal-like|cellranger-arc201_count_d7cd61d87a27a54c5e23ccca70a69500|AT12	0.539007	Neuronal-like
5218	cellranger-arc201_count_b2d3287ad74727e2e8b3dd3bfa940aa4	AT12	NPC-neuronal-like	3|NPC-neuronal-like|cellranger-arc201_count_b2d3287ad74727e2e8b3dd3bfa940aa4|AT12	0.0462301	Neuronal-like
5219	cellranger-arc201_count_b2d3287ad74727e2e8b3dd3bfa940aa4	AT12	NPC-neuronal-like	4|NPC-neuronal-like|cellranger-arc201_count_b2d3287ad74727e2e8b3dd3bfa940aa4|AT12	0.0696727	Neuronal-like
5220	cellranger-arc201_count_b2d3287ad74727e2e8b3dd3bfa940aa4	AT12	NPC-neuronal-like	0|NPC-neuronal-like|cellranger-arc201_count_b2d3287ad74727e2e8b3dd3bfa940aa4|AT12	0.715406	Neuronal-like
5221	cellranger-arc201_count_b2d3287ad74727e2e8b3dd3bfa940aa4	AT12	NPC-neuronal-like	1|NPC-neuronal-like|cellranger-arc201_count_b2d3287ad74727e2e8b3dd3bfa940aa4|AT12	0.00854374	Neuronal-like
5222	cellranger-arc201_count_b2d3287ad74727e2e8b3dd3bfa940aa4	AT12	NPC-neuronal-like	2|NPC-neuronal-like|cellranger-arc201_count_b2d3287ad74727e2e8b3dd3bfa940aa4|AT12	2.76496e-06	Neuronal-like
5223	cellranger-arc201_count_b2d3287ad74727e2e8b3dd3bfa940aa4	AT12	NPC-neuronal-like	5|NPC-neuronal-like|cellranger-arc201_count_b2d3287ad74727e2e8b3dd3bfa940aa4|AT12	0.0313985	Neuronal-like
5224	cellranger-arc201_count_9d246a1c69943a2eda006161ac402512	AT6	NPC-neuronal-like	0|NPC-neuronal-like|cellranger-arc201_count_9d246a1c69943a2eda006161ac402512|AT6	0.164049	Neuronal-like
5225	cellranger-arc201_count_b69767a2c1d13eff063a2247f78c80ba	AT4	NPC-neuronal-like	3|NPC-neuronal-like|cellranger-arc201_count_b69767a2c1d13eff063a2247f78c80ba|AT4	0.00154262	Neuronal-like
5226	cellranger-arc201_count_b69767a2c1d13eff063a2247f78c80ba	AT4	NPC-neuronal-like	1|NPC-neuronal-like|cellranger-arc201_count_b69767a2c1d13eff063a2247f78c80ba|AT4	0.714845	Neuronal-like
5227	cellranger-arc201_count_b69767a2c1d13eff063a2247f78c80ba	AT4	NPC-neuronal-like	2|NPC-neuronal-like|cellranger-arc201_count_b69767a2c1d13eff063a2247f78c80ba|AT4	0.870283	Neuronal-like
5228	cellranger-arc201_count_b69767a2c1d13eff063a2247f78c80ba	AT4	NPC-neuronal-like	5|NPC-neuronal-like|cellranger-arc201_count_b69767a2c1d13eff063a2247f78c80ba|AT4	0.00070937	Neuronal-like
5229	cellranger-arc201_count_b69767a2c1d13eff063a2247f78c80ba	AT4	NPC-neuronal-like	4|NPC-neuronal-like|cellranger-arc201_count_b69767a2c1d13eff063a2247f78c80ba|AT4	0.419579	Neuronal-like
5230	cellranger-arc201_count_b69767a2c1d13eff063a2247f78c80ba	AT4	NPC-neuronal-like	0|NPC-neuronal-like|cellranger-arc201_count_b69767a2c1d13eff063a2247f78c80ba|AT4	0.0021541	Neuronal-like
5231	cellranger-arc201_count_9d8e2bd44e15420d6d40cd1cc1025af0	AT3	NPC-neuronal-like	3|NPC-neuronal-like|cellranger-arc201_count_9d8e2bd44e15420d6d40cd1cc1025af0|AT3	0.157771	Neuronal-like
5232	cellranger-arc201_count_9d8e2bd44e15420d6d40cd1cc1025af0	AT3	NPC-neuronal-like	0|NPC-neuronal-like|cellranger-arc201_count_9d8e2bd44e15420d6d40cd1cc1025af0|AT3	0.271037	Neuronal-like
5233	cellranger-arc201_count_9d8e2bd44e15420d6d40cd1cc1025af0	AT3	NPC-neuronal-like	2|NPC-neuronal-like|cellranger-arc201_count_9d8e2bd44e15420d6d40cd1cc1025af0|AT3	0.198918	Neuronal-like
5234	cellranger-arc201_count_9d8e2bd44e15420d6d40cd1cc1025af0	AT3	NPC-neuronal-like	5|NPC-neuronal-like|cellranger-arc201_count_9d8e2bd44e15420d6d40cd1cc1025af0|AT3	0.0630697	Neuronal-like
5235	cellranger-arc201_count_9d8e2bd44e15420d6d40cd1cc1025af0	AT3	NPC-neuronal-like	1|NPC-neuronal-like|cellranger-arc201_count_9d8e2bd44e15420d6d40cd1cc1025af0|AT3	0.0374652	Neuronal-like
5236	cellranger-arc201_count_9d8e2bd44e15420d6d40cd1cc1025af0	AT3	NPC-neuronal-like	6|NPC-neuronal-like|cellranger-arc201_count_9d8e2bd44e15420d6d40cd1cc1025af0|AT3	0.760553	Neuronal-like
5237	cellranger-arc201_count_9d8e2bd44e15420d6d40cd1cc1025af0	AT3	NPC-neuronal-like	4|NPC-neuronal-like|cellranger-arc201_count_9d8e2bd44e15420d6d40cd1cc1025af0|AT3	0.0459808	Neuronal-like
5238	cellranger-arc201_count_75147c309170aaffd6c377b1920ce2bf	AT15	NPC-neuronal-like	0|NPC-neuronal-like|cellranger-arc201_count_75147c309170aaffd6c377b1920ce2bf|AT15	0.00524218	Neuronal-like
5239	cellranger-arc201_count_75147c309170aaffd6c377b1920ce2bf	AT15	NPC-neuronal-like	1|NPC-neuronal-like|cellranger-arc201_count_75147c309170aaffd6c377b1920ce2bf|AT15	0.00249929	Neuronal-like
5240	cellranger-arc201_count_75147c309170aaffd6c377b1920ce2bf	AT15	NPC-neuronal-like	3|NPC-neuronal-like|cellranger-arc201_count_75147c309170aaffd6c377b1920ce2bf|AT15	0.32471	Neuronal-like
5241	cellranger-arc201_count_75147c309170aaffd6c377b1920ce2bf	AT15	NPC-neuronal-like	2|NPC-neuronal-like|cellranger-arc201_count_75147c309170aaffd6c377b1920ce2bf|AT15	0.409126	Neuronal-like
5242	cellranger-arc201_count_75147c309170aaffd6c377b1920ce2bf	AT15	NPC-neuronal-like	4|NPC-neuronal-like|cellranger-arc201_count_75147c309170aaffd6c377b1920ce2bf|AT15	0.170078	Neuronal-like
5243	cellranger-arc201_count_75147c309170aaffd6c377b1920ce2bf	AT15	NPC-neuronal-like	5|NPC-neuronal-like|cellranger-arc201_count_75147c309170aaffd6c377b1920ce2bf|AT15	0.00529442	Neuronal-like
5244	cellranger-arc201_count_2e1d4d231239d2fbefbc41a24363e96b	AT5	NPC-neuronal-like	0|NPC-neuronal-like|cellranger-arc201_count_2e1d4d231239d2fbefbc41a24363e96b|AT5	0.306145	Neuronal-like
5245	cellranger-arc201_count_2e1d4d231239d2fbefbc41a24363e96b	AT5	NPC-neuronal-like	1|NPC-neuronal-like|cellranger-arc201_count_2e1d4d231239d2fbefbc41a24363e96b|AT5	0.142761	Neuronal-like
5246	cellranger-arc201_count_2e1d4d231239d2fbefbc41a24363e96b	AT5	NPC-neuronal-like	6|NPC-neuronal-like|cellranger-arc201_count_2e1d4d231239d2fbefbc41a24363e96b|AT5	6.62438e-05	Neuronal-like
5247	cellranger-arc201_count_2e1d4d231239d2fbefbc41a24363e96b	AT5	NPC-neuronal-like	5|NPC-neuronal-like|cellranger-arc201_count_2e1d4d231239d2fbefbc41a24363e96b|AT5	0.965942	Neuronal-like
5248	cellranger-arc201_count_2e1d4d231239d2fbefbc41a24363e96b	AT5	NPC-neuronal-like	2|NPC-neuronal-like|cellranger-arc201_count_2e1d4d231239d2fbefbc41a24363e96b|AT5	0.0435882	Neuronal-like
5249	cellranger-arc201_count_2e1d4d231239d2fbefbc41a24363e96b	AT5	NPC-neuronal-like	3|NPC-neuronal-like|cellranger-arc201_count_2e1d4d231239d2fbefbc41a24363e96b|AT5	1.05814	Neuronal-like
5250	cellranger-arc201_count_2e1d4d231239d2fbefbc41a24363e96b	AT5	NPC-neuronal-like	4|NPC-neuronal-like|cellranger-arc201_count_2e1d4d231239d2fbefbc41a24363e96b|AT5	0.933533	Neuronal-like
5251	cellranger-arc201_count_6898cb5619f8fdcd14d54c29e0d00640	AT7	NPC-neuronal-like	0|NPC-neuronal-like|cellranger-arc201_count_6898cb5619f8fdcd14d54c29e0d00640|AT7	0.324351	Neuronal-like
5252	cellranger-arc201_count_661077e4bc5f1264117acde435a1a4d7	AT15	NPC-neuronal-like	0|NPC-neuronal-like|cellranger-arc201_count_661077e4bc5f1264117acde435a1a4d7|AT15	0.012078	Neuronal-like
5253	cellranger-arc201_count_5645dec0f08a35436d89dcc7aa4a5bf0	AT15	NPC-neuronal-like	0|NPC-neuronal-like|cellranger-arc201_count_5645dec0f08a35436d89dcc7aa4a5bf0|AT15	1.20379	Neuronal-like
5254	cellranger-arc201_count_adf395d2259f5577779c070f7ebe5b76	AT3	NPC-neuronal-like	0|NPC-neuronal-like|cellranger-arc201_count_adf395d2259f5577779c070f7ebe5b76|AT3	0.220572	Neuronal-like
5255	cellranger-arc201_count_1719dc7ca733ea7703acd926c6934981	AT3	NPC-neuronal-like	0|NPC-neuronal-like|cellranger-arc201_count_1719dc7ca733ea7703acd926c6934981|AT3	0.693108	Neuronal-like
5256	cellranger-arc201_count_97b8b1dfe188f97e7a21fc8de393a1b9	AT9	NPC-neuronal-like	3|NPC-neuronal-like|cellranger-arc201_count_97b8b1dfe188f97e7a21fc8de393a1b9|AT9	0.103847	Neuronal-like
5257	cellranger-arc201_count_97b8b1dfe188f97e7a21fc8de393a1b9	AT9	NPC-neuronal-like	2|NPC-neuronal-like|cellranger-arc201_count_97b8b1dfe188f97e7a21fc8de393a1b9|AT9	0.411084	Neuronal-like
5258	cellranger-arc201_count_97b8b1dfe188f97e7a21fc8de393a1b9	AT9	NPC-neuronal-like	1|NPC-neuronal-like|cellranger-arc201_count_97b8b1dfe188f97e7a21fc8de393a1b9|AT9	0.0499159	Neuronal-like
5259	cellranger-arc201_count_97b8b1dfe188f97e7a21fc8de393a1b9	AT9	NPC-neuronal-like	0|NPC-neuronal-like|cellranger-arc201_count_97b8b1dfe188f97e7a21fc8de393a1b9|AT9	0.495732	Neuronal-like
5260	cellranger-arc201_count_97b8b1dfe188f97e7a21fc8de393a1b9	AT9	NPC-neuronal-like	4|NPC-neuronal-like|cellranger-arc201_count_97b8b1dfe188f97e7a21fc8de393a1b9|AT9	0.663924	Neuronal-like
5261	cellranger-arc201_count_97b8b1dfe188f97e7a21fc8de393a1b9	AT9	NPC-neuronal-like	5|NPC-neuronal-like|cellranger-arc201_count_97b8b1dfe188f97e7a21fc8de393a1b9|AT9	0.594395	Neuronal-like
5262	cellranger-arc201_count_97b8b1dfe188f97e7a21fc8de393a1b9	AT9	NPC-neuronal-like	6|NPC-neuronal-like|cellranger-arc201_count_97b8b1dfe188f97e7a21fc8de393a1b9|AT9	0.813341	Neuronal-like
5263	cellranger-arc201_count_468a089d4acb6c14fb1df4863fb17bec	AT12	NPC-neuronal-like	0|NPC-neuronal-like|cellranger-arc201_count_468a089d4acb6c14fb1df4863fb17bec|AT12	0.00515162	Neuronal-like
5264	cellranger-arc201_count_468a089d4acb6c14fb1df4863fb17bec	AT12	NPC-neuronal-like	4|NPC-neuronal-like|cellranger-arc201_count_468a089d4acb6c14fb1df4863fb17bec|AT12	0.632588	Neuronal-like
5265	cellranger-arc201_count_468a089d4acb6c14fb1df4863fb17bec	AT12	NPC-neuronal-like	5|NPC-neuronal-like|cellranger-arc201_count_468a089d4acb6c14fb1df4863fb17bec|AT12	0.171877	Neuronal-like
5266	cellranger-arc201_count_468a089d4acb6c14fb1df4863fb17bec	AT12	NPC-neuronal-like	2|NPC-neuronal-like|cellranger-arc201_count_468a089d4acb6c14fb1df4863fb17bec|AT12	0.0100685	Neuronal-like
5267	cellranger-arc201_count_468a089d4acb6c14fb1df4863fb17bec	AT12	NPC-neuronal-like	1|NPC-neuronal-like|cellranger-arc201_count_468a089d4acb6c14fb1df4863fb17bec|AT12	0.418891	Neuronal-like
5268	cellranger-arc201_count_468a089d4acb6c14fb1df4863fb17bec	AT12	NPC-neuronal-like	3|NPC-neuronal-like|cellranger-arc201_count_468a089d4acb6c14fb1df4863fb17bec|AT12	0.724845	Neuronal-like
5269	cellranger-arc201_count_29b2c6b8bd5d5f65769ee29d641f19f4	AT9	NPC-neuronal-like	3|NPC-neuronal-like|cellranger-arc201_count_29b2c6b8bd5d5f65769ee29d641f19f4|AT9	0.196425	Neuronal-like
5270	cellranger-arc201_count_29b2c6b8bd5d5f65769ee29d641f19f4	AT9	NPC-neuronal-like	0|NPC-neuronal-like|cellranger-arc201_count_29b2c6b8bd5d5f65769ee29d641f19f4|AT9	0.564073	Neuronal-like
5271	cellranger-arc201_count_29b2c6b8bd5d5f65769ee29d641f19f4	AT9	NPC-neuronal-like	1|NPC-neuronal-like|cellranger-arc201_count_29b2c6b8bd5d5f65769ee29d641f19f4|AT9	0.841144	Neuronal-like
5272	cellranger-arc201_count_29b2c6b8bd5d5f65769ee29d641f19f4	AT9	NPC-neuronal-like	5|NPC-neuronal-like|cellranger-arc201_count_29b2c6b8bd5d5f65769ee29d641f19f4|AT9	0.00854417	Neuronal-like
5273	cellranger-arc201_count_29b2c6b8bd5d5f65769ee29d641f19f4	AT9	NPC-neuronal-like	2|NPC-neuronal-like|cellranger-arc201_count_29b2c6b8bd5d5f65769ee29d641f19f4|AT9	0.122477	Neuronal-like
5274	cellranger-arc201_count_29b2c6b8bd5d5f65769ee29d641f19f4	AT9	NPC-neuronal-like	4|NPC-neuronal-like|cellranger-arc201_count_29b2c6b8bd5d5f65769ee29d641f19f4|AT9	0.0438784	Neuronal-like
5275	cellranger-arc201_count_13ac0f1f951fc15d0a8a8bb22fbe5763	AT4	NPC-neuronal-like	1|NPC-neuronal-like|cellranger-arc201_count_13ac0f1f951fc15d0a8a8bb22fbe5763|AT4	0.00156089	Neuronal-like
5276	cellranger-arc201_count_13ac0f1f951fc15d0a8a8bb22fbe5763	AT4	NPC-neuronal-like	3|NPC-neuronal-like|cellranger-arc201_count_13ac0f1f951fc15d0a8a8bb22fbe5763|AT4	0.00107453	Neuronal-like
5277	cellranger-arc201_count_13ac0f1f951fc15d0a8a8bb22fbe5763	AT4	NPC-neuronal-like	0|NPC-neuronal-like|cellranger-arc201_count_13ac0f1f951fc15d0a8a8bb22fbe5763|AT4	7.9653e-05	Neuronal-like
5278	cellranger-arc201_count_13ac0f1f951fc15d0a8a8bb22fbe5763	AT4	NPC-neuronal-like	5|NPC-neuronal-like|cellranger-arc201_count_13ac0f1f951fc15d0a8a8bb22fbe5763|AT4	0.90534	Neuronal-like
5279	cellranger-arc201_count_13ac0f1f951fc15d0a8a8bb22fbe5763	AT4	NPC-neuronal-like	4|NPC-neuronal-like|cellranger-arc201_count_13ac0f1f951fc15d0a8a8bb22fbe5763|AT4	0.836407	Neuronal-like
5280	cellranger-arc201_count_13ac0f1f951fc15d0a8a8bb22fbe5763	AT4	NPC-neuronal-like	2|NPC-neuronal-like|cellranger-arc201_count_13ac0f1f951fc15d0a8a8bb22fbe5763|AT4	0.00987131	Neuronal-like
5281	cellranger-arc201_count_f1cc177d08dc1bdbcdb4024e21db60c1	AT6	NPC-neuronal-like	0|NPC-neuronal-like|cellranger-arc201_count_f1cc177d08dc1bdbcdb4024e21db60c1|AT6	0.00550753	Neuronal-like
5282	cellranger-arc201_count_6404016915495b342ccbe43e4ad068f8	AT12	NPC-neuronal-like	0|NPC-neuronal-like|cellranger-arc201_count_6404016915495b342ccbe43e4ad068f8|AT12	0.548655	Neuronal-like
5283	cellranger-arc201_count_789845f7b4f17d09155a9afbbabe7f08	AT11	NPC-neuronal-like	0|NPC-neuronal-like|cellranger-arc201_count_789845f7b4f17d09155a9afbbabe7f08|AT11	0.0361055	Neuronal-like
5284	cellranger-arc201_count_70d7aab5b03db0b188aa0f7937c7ebc9	AT7	NPC-neuronal-like	0|NPC-neuronal-like|cellranger-arc201_count_70d7aab5b03db0b188aa0f7937c7ebc9|AT7	0.125862	Neuronal-like
5285	cellranger-arc201_count_8a6e111e349fdaadd4b2390212ac1025	AT6	NPC-neuronal-like	0|NPC-neuronal-like|cellranger-arc201_count_8a6e111e349fdaadd4b2390212ac1025|AT6	0.616329	Neuronal-like
5286	cellranger-arc201_count_472c5a5d74959fdbfe5827a8cacf59ec	AT11	NPC-neuronal-like	0|NPC-neuronal-like|cellranger-arc201_count_472c5a5d74959fdbfe5827a8cacf59ec|AT11	0.475649	Neuronal-like
5287	cellranger-arc201_count_472c5a5d74959fdbfe5827a8cacf59ec	AT11	NPC-neuronal-like	1|NPC-neuronal-like|cellranger-arc201_count_472c5a5d74959fdbfe5827a8cacf59ec|AT11	0.655525	Neuronal-like
5288	cellranger-arc201_count_472c5a5d74959fdbfe5827a8cacf59ec	AT11	NPC-neuronal-like	4|NPC-neuronal-like|cellranger-arc201_count_472c5a5d74959fdbfe5827a8cacf59ec|AT11	0.12892	Neuronal-like
5289	cellranger-arc201_count_472c5a5d74959fdbfe5827a8cacf59ec	AT11	NPC-neuronal-like	3|NPC-neuronal-like|cellranger-arc201_count_472c5a5d74959fdbfe5827a8cacf59ec|AT11	1.43637	Neuronal-like
5290	cellranger-arc201_count_472c5a5d74959fdbfe5827a8cacf59ec	AT11	NPC-neuronal-like	5|NPC-neuronal-like|cellranger-arc201_count_472c5a5d74959fdbfe5827a8cacf59ec|AT11	0.00974278	Neuronal-like
5291	cellranger-arc201_count_472c5a5d74959fdbfe5827a8cacf59ec	AT11	NPC-neuronal-like	2|NPC-neuronal-like|cellranger-arc201_count_472c5a5d74959fdbfe5827a8cacf59ec|AT11	0.0881229	Neuronal-like
5292	cellranger-arc201_count_35088382573a1e4e86fb1c063eb62680	AT5	NPC-neuronal-like	0|NPC-neuronal-like|cellranger-arc201_count_35088382573a1e4e86fb1c063eb62680|AT5	0.014172	Neuronal-like
5293	cellranger-arc201_count_590b26c0e38e6de507f3b1bfc49bc3ef	AT5	NPC-neuronal-like	0|NPC-neuronal-like|cellranger-arc201_count_590b26c0e38e6de507f3b1bfc49bc3ef|AT5	0.000351609	Neuronal-like
5294	cellranger-arc201_count_590b26c0e38e6de507f3b1bfc49bc3ef	AT5	NPC-neuronal-like	3|NPC-neuronal-like|cellranger-arc201_count_590b26c0e38e6de507f3b1bfc49bc3ef|AT5	0.398641	Neuronal-like
5295	cellranger-arc201_count_590b26c0e38e6de507f3b1bfc49bc3ef	AT5	NPC-neuronal-like	1|NPC-neuronal-like|cellranger-arc201_count_590b26c0e38e6de507f3b1bfc49bc3ef|AT5	1.4614	Neuronal-like
5296	cellranger-arc201_count_590b26c0e38e6de507f3b1bfc49bc3ef	AT5	NPC-neuronal-like	2|NPC-neuronal-like|cellranger-arc201_count_590b26c0e38e6de507f3b1bfc49bc3ef|AT5	0.00266861	Neuronal-like
5297	cellranger-arc201_count_590b26c0e38e6de507f3b1bfc49bc3ef	AT5	NPC-neuronal-like	4|NPC-neuronal-like|cellranger-arc201_count_590b26c0e38e6de507f3b1bfc49bc3ef|AT5	0.00504368	Neuronal-like
5298	cellranger-arc201_count_590b26c0e38e6de507f3b1bfc49bc3ef	AT5	NPC-neuronal-like	5|NPC-neuronal-like|cellranger-arc201_count_590b26c0e38e6de507f3b1bfc49bc3ef|AT5	0.157383	Neuronal-like
5299	cellranger-arc201_count_590b26c0e38e6de507f3b1bfc49bc3ef	AT5	NPC-neuronal-like	6|NPC-neuronal-like|cellranger-arc201_count_590b26c0e38e6de507f3b1bfc49bc3ef|AT5	0.0635007	Neuronal-like
5300	cellranger-arc201_count_482584d28ad7ec6d6b1f4e8654d006e3	AT11	NPC-neuronal-like	3|NPC-neuronal-like|cellranger-arc201_count_482584d28ad7ec6d6b1f4e8654d006e3|AT11	0.721343	Neuronal-like
5301	cellranger-arc201_count_482584d28ad7ec6d6b1f4e8654d006e3	AT11	NPC-neuronal-like	2|NPC-neuronal-like|cellranger-arc201_count_482584d28ad7ec6d6b1f4e8654d006e3|AT11	0.114495	Neuronal-like
5302	cellranger-arc201_count_482584d28ad7ec6d6b1f4e8654d006e3	AT11	NPC-neuronal-like	1|NPC-neuronal-like|cellranger-arc201_count_482584d28ad7ec6d6b1f4e8654d006e3|AT11	0.228953	Neuronal-like
5303	cellranger-arc201_count_482584d28ad7ec6d6b1f4e8654d006e3	AT11	NPC-neuronal-like	0|NPC-neuronal-like|cellranger-arc201_count_482584d28ad7ec6d6b1f4e8654d006e3|AT11	0.182498	Neuronal-like
5304	cellranger-arc201_count_482584d28ad7ec6d6b1f4e8654d006e3	AT11	NPC-neuronal-like	4|NPC-neuronal-like|cellranger-arc201_count_482584d28ad7ec6d6b1f4e8654d006e3|AT11	0.914918	Neuronal-like
5305	cellranger-arc201_count_baf1ebebf2d76c923babda7e64c6479f	AT6	NPC-neuronal-like	0|NPC-neuronal-like|cellranger-arc201_count_baf1ebebf2d76c923babda7e64c6479f|AT6	0.153901	Neuronal-like
5306	cellranger-arc201_count_00d9bbfc224fc81ffccab550c03fb8c1	AT11	NPC-neuronal-like	3|NPC-neuronal-like|cellranger-arc201_count_00d9bbfc224fc81ffccab550c03fb8c1|AT11	0.0137103	Neuronal-like
5307	cellranger-arc201_count_00d9bbfc224fc81ffccab550c03fb8c1	AT11	NPC-neuronal-like	0|NPC-neuronal-like|cellranger-arc201_count_00d9bbfc224fc81ffccab550c03fb8c1|AT11	0.259127	Neuronal-like
5308	cellranger-arc201_count_00d9bbfc224fc81ffccab550c03fb8c1	AT11	NPC-neuronal-like	2|NPC-neuronal-like|cellranger-arc201_count_00d9bbfc224fc81ffccab550c03fb8c1|AT11	0.323457	Neuronal-like
5309	cellranger-arc201_count_00d9bbfc224fc81ffccab550c03fb8c1	AT11	NPC-neuronal-like	1|NPC-neuronal-like|cellranger-arc201_count_00d9bbfc224fc81ffccab550c03fb8c1|AT11	0.426227	Neuronal-like
5310	cellranger-arc201_count_e88a462e9053fec1e622e81ef4800818	AT12	NPC-neuronal-like	0|NPC-neuronal-like|cellranger-arc201_count_e88a462e9053fec1e622e81ef4800818|AT12	0.0313994	Neuronal-like
5311	cellranger-arc201_count_772df8093cb58ddc07ffc786d42e191e	AT6	NPC-neuronal-like	0|NPC-neuronal-like|cellranger-arc201_count_772df8093cb58ddc07ffc786d42e191e|AT6	0.0630864	Neuronal-like
5312	cellranger-arc201_count_98de2b63f56700e4251884a67abef4aa	AT15	NPC-neuronal-like	0|NPC-neuronal-like|cellranger-arc201_count_98de2b63f56700e4251884a67abef4aa|AT15	0.948202	Neuronal-like
5313	cellranger-arc201_count_ef7a13b5285f55bf9388d6e86e093a84	AT3	NPC-neuronal-like	2|NPC-neuronal-like|cellranger-arc201_count_ef7a13b5285f55bf9388d6e86e093a84|AT3	0.00244666	Neuronal-like
5314	cellranger-arc201_count_ef7a13b5285f55bf9388d6e86e093a84	AT3	NPC-neuronal-like	0|NPC-neuronal-like|cellranger-arc201_count_ef7a13b5285f55bf9388d6e86e093a84|AT3	0.723834	Neuronal-like
5315	cellranger-arc201_count_ef7a13b5285f55bf9388d6e86e093a84	AT3	NPC-neuronal-like	3|NPC-neuronal-like|cellranger-arc201_count_ef7a13b5285f55bf9388d6e86e093a84|AT3	0.0866622	Neuronal-like
5316	cellranger-arc201_count_ef7a13b5285f55bf9388d6e86e093a84	AT3	NPC-neuronal-like	1|NPC-neuronal-like|cellranger-arc201_count_ef7a13b5285f55bf9388d6e86e093a84|AT3	1.09348	Neuronal-like
5317	cellranger-arc201_count_ef7a13b5285f55bf9388d6e86e093a84	AT3	NPC-neuronal-like	4|NPC-neuronal-like|cellranger-arc201_count_ef7a13b5285f55bf9388d6e86e093a84|AT3	8.14795e-06	Neuronal-like
5318	cellranger-arc201_count_ba70bfc68aa849b5978a6643933db516	AT6	NPC-neuronal-like	0|NPC-neuronal-like|cellranger-arc201_count_ba70bfc68aa849b5978a6643933db516|AT6	0.265243	Neuronal-like
5319	cellranger-arc201_count_44b08e8974330eed5783906d5c4d9d70	AT6	NPC-neuronal-like	0|NPC-neuronal-like|cellranger-arc201_count_44b08e8974330eed5783906d5c4d9d70|AT6	0.117152	Neuronal-like
5320	cellranger-arc201_count_8449886d1f14fee1819f5329891e7c0e	AT12	NPC-neuronal-like	2|NPC-neuronal-like|cellranger-arc201_count_8449886d1f14fee1819f5329891e7c0e|AT12	1.01065	Neuronal-like
5321	cellranger-arc201_count_8449886d1f14fee1819f5329891e7c0e	AT12	NPC-neuronal-like	1|NPC-neuronal-like|cellranger-arc201_count_8449886d1f14fee1819f5329891e7c0e|AT12	0.102311	Neuronal-like
5322	cellranger-arc201_count_8449886d1f14fee1819f5329891e7c0e	AT12	NPC-neuronal-like	0|NPC-neuronal-like|cellranger-arc201_count_8449886d1f14fee1819f5329891e7c0e|AT12	0.102292	Neuronal-like
5323	cellranger-arc201_count_8449886d1f14fee1819f5329891e7c0e	AT12	NPC-neuronal-like	4|NPC-neuronal-like|cellranger-arc201_count_8449886d1f14fee1819f5329891e7c0e|AT12	0.139573	Neuronal-like
5324	cellranger-arc201_count_8449886d1f14fee1819f5329891e7c0e	AT12	NPC-neuronal-like	3|NPC-neuronal-like|cellranger-arc201_count_8449886d1f14fee1819f5329891e7c0e|AT12	0.0178251	Neuronal-like
5325	cellranger-arc201_count_0bdb7608100a526ea0ddd05ee91ea3cf	AT3	NPC-neuronal-like	0|NPC-neuronal-like|cellranger-arc201_count_0bdb7608100a526ea0ddd05ee91ea3cf|AT3	0.6376	Neuronal-like
5326	cellranger-arc201_count_44d7e8d3039b0e67226d76ab7a44eb82	AT7	NPC-neuronal-like	0|NPC-neuronal-like|cellranger-arc201_count_44d7e8d3039b0e67226d76ab7a44eb82|AT7	0.0303049	Neuronal-like
5327	cellranger-arc201_count_7f91b150e14ec5d242c0b6536f90d3bb	AT3	NPC-neuronal-like	0|NPC-neuronal-like|cellranger-arc201_count_7f91b150e14ec5d242c0b6536f90d3bb|AT3	0.0768678	Neuronal-like
5328	cellranger-arc201_count_a541bae5b789aa169dab0f98898095c8	AT7	NPC-neuronal-like	0|NPC-neuronal-like|cellranger-arc201_count_a541bae5b789aa169dab0f98898095c8|AT7	1.67051	Neuronal-like
5329	cellranger-arc201_count_88ff6ff38487485459e4ba1a688057d6	AT5	NPC-neuronal-like	0|NPC-neuronal-like|cellranger-arc201_count_88ff6ff38487485459e4ba1a688057d6|AT5	0.181253	Neuronal-like
5330	cellranger-arc201_count_f38d0ae00fdd7a3c470f4963e239a062	AT11	NPC-neuronal-like	1|NPC-neuronal-like|cellranger-arc201_count_f38d0ae00fdd7a3c470f4963e239a062|AT11	0.161734	Neuronal-like
5331	cellranger-arc201_count_f38d0ae00fdd7a3c470f4963e239a062	AT11	NPC-neuronal-like	2|NPC-neuronal-like|cellranger-arc201_count_f38d0ae00fdd7a3c470f4963e239a062|AT11	0.0342012	Neuronal-like
5332	cellranger-arc201_count_f38d0ae00fdd7a3c470f4963e239a062	AT11	NPC-neuronal-like	0|NPC-neuronal-like|cellranger-arc201_count_f38d0ae00fdd7a3c470f4963e239a062|AT11	0.318366	Neuronal-like
5333	cellranger-arc201_count_f38d0ae00fdd7a3c470f4963e239a062	AT11	NPC-neuronal-like	4|NPC-neuronal-like|cellranger-arc201_count_f38d0ae00fdd7a3c470f4963e239a062|AT11	0.388657	Neuronal-like
5334	cellranger-arc201_count_f38d0ae00fdd7a3c470f4963e239a062	AT11	NPC-neuronal-like	3|NPC-neuronal-like|cellranger-arc201_count_f38d0ae00fdd7a3c470f4963e239a062|AT11	0.552543	Neuronal-like
5335	cellranger-arc201_count_f38d0ae00fdd7a3c470f4963e239a062	AT11	NPC-neuronal-like	5|NPC-neuronal-like|cellranger-arc201_count_f38d0ae00fdd7a3c470f4963e239a062|AT11	0.0189285	Neuronal-like
5336	cellranger-arc201_count_b00e9807fca2d62d9b0f08258235441e	AT15	NPC-neuronal-like	0|NPC-neuronal-like|cellranger-arc201_count_b00e9807fca2d62d9b0f08258235441e|AT15	0.63563	Neuronal-like
5337	cellranger-arc201_count_2170ae8ab8c2f58272fc8f07c172739d	AT13	NPC-neuronal-like	0|NPC-neuronal-like|cellranger-arc201_count_2170ae8ab8c2f58272fc8f07c172739d|AT13	0.801602	Neuronal-like
5338	cellranger-arc201_count_991f0df24352b0df6818032b0e88eb88	AT4	NPC-neuronal-like	0|NPC-neuronal-like|cellranger-arc201_count_991f0df24352b0df6818032b0e88eb88|AT4	1.96599e-08	Neuronal-like
5339	cellranger-arc201_count_dce49d17898abb2fdd2d0bc6d204c2f2	AT13	NPC-neuronal-like	0|NPC-neuronal-like|cellranger-arc201_count_dce49d17898abb2fdd2d0bc6d204c2f2|AT13	0.0626955	Neuronal-like
5340	cellranger-arc201_count_efeedd8f7c9ea4e242e5736de3957f3c	AT3	NPC-neuronal-like	0|NPC-neuronal-like|cellranger-arc201_count_efeedd8f7c9ea4e242e5736de3957f3c|AT3	0.32601	Neuronal-like
5341	cellranger-arc201_count_c5037a1ac11f0761b4feeaa5387d4e2f	AT6	NPC-neuronal-like	0|NPC-neuronal-like|cellranger-arc201_count_c5037a1ac11f0761b4feeaa5387d4e2f|AT6	0.151669	Neuronal-like
5342	cellranger-arc201_count_51840e44abc4b957323ed0ec3e8104ea	AT13	NPC-neuronal-like	0|NPC-neuronal-like|cellranger-arc201_count_51840e44abc4b957323ed0ec3e8104ea|AT13	0.000509784	Neuronal-like
5343	cellranger-arc201_count_c7ae3f0eb34f8cf28a66fe2158d4bfe1	AT7	NPC-neuronal-like	0|NPC-neuronal-like|cellranger-arc201_count_c7ae3f0eb34f8cf28a66fe2158d4bfe1|AT7	0.00279024	Neuronal-like
5344	cellranger-arc201_count_03767fb339307353dc3d8e7c095f5918	AT15	NPC-neuronal-like	0|NPC-neuronal-like|cellranger-arc201_count_03767fb339307353dc3d8e7c095f5918|AT15	0.974308	Neuronal-like
5345	cellranger-arc201_count_5358ce57f8987ac8a64c1e023a631013	AT7	NPC-neuronal-like	0|NPC-neuronal-like|cellranger-arc201_count_5358ce57f8987ac8a64c1e023a631013|AT7	0.480114	Neuronal-like
5346	cellranger-arc201_count_b8c4cf4710a13e56763d8db2915037eb	AT6	NPC-neuronal-like	0|NPC-neuronal-like|cellranger-arc201_count_b8c4cf4710a13e56763d8db2915037eb|AT6	0.901998	Neuronal-like
5347	cellranger-arc201_count_55e47b05c31db22f5edc198c88d061db	AT7	NPC-neuronal-like	0|NPC-neuronal-like|cellranger-arc201_count_55e47b05c31db22f5edc198c88d061db|AT7	0.000573232	Neuronal-like
5348	cellranger-arc201_count_f9603e6550af4c6e76d45f235535488d	AT13	NPC-neuronal-like	0|NPC-neuronal-like|cellranger-arc201_count_f9603e6550af4c6e76d45f235535488d|AT13	1.00176	Neuronal-like
5349	cellranger-arc201_count_4aa139e3c7fd25ed7fcb529dd1f9bf34	AT3	NPC-neuronal-like	0|NPC-neuronal-like|cellranger-arc201_count_4aa139e3c7fd25ed7fcb529dd1f9bf34|AT3	1.56227	Neuronal-like
5350	cellranger-arc201_count_9fa765b2a97b7aa1acd37eee01ff78cb	AT13	NPC-neuronal-like	0|NPC-neuronal-like|cellranger-arc201_count_9fa765b2a97b7aa1acd37eee01ff78cb|AT13	1.04131	Neuronal-like
5351	cellranger-arc201_count_f7970c761aa642cfbb5fc373ecba7b2a	AT7	NPC-neuronal-like	0|NPC-neuronal-like|cellranger-arc201_count_f7970c761aa642cfbb5fc373ecba7b2a|AT7	0.00462671	Neuronal-like
5352	cellranger-arc201_count_6be1375e793e875bec068b49dca2a478	AT15	NPC-neuronal-like	0|NPC-neuronal-like|cellranger-arc201_count_6be1375e793e875bec068b49dca2a478|AT15	1.547	Neuronal-like
5353	cellranger-arc201_count_709d8a0b30cac5dec02800a1150b7352	AT7	NPC-neuronal-like	0|NPC-neuronal-like|cellranger-arc201_count_709d8a0b30cac5dec02800a1150b7352|AT7	0.0957779	Neuronal-like
5354	cellranger-arc201_count_866f1ac06eb1d29ec84f9d03f0953a22	AT7	NPC-neuronal-like	0|NPC-neuronal-like|cellranger-arc201_count_866f1ac06eb1d29ec84f9d03f0953a22|AT7	0.026432	Neuronal-like
5355	cellranger-arc201_count_bfa9fa0b8a42ddd62c94acebd21ea504	AT14	NPC-neuronal-like	0|NPC-neuronal-like|cellranger-arc201_count_bfa9fa0b8a42ddd62c94acebd21ea504|AT14	0.00914384	Neuronal-like
5356	cellranger-arc201_count_0de50cb44fc7e5b6bf9322228b777bc8	AT7	NPC-neuronal-like	0|NPC-neuronal-like|cellranger-arc201_count_0de50cb44fc7e5b6bf9322228b777bc8|AT7	0.528046	Neuronal-like
5357	cellranger-arc201_count_61ce2da17d6488ec5c514ee3a075b61d	AT13	NPC-neuronal-like	0|NPC-neuronal-like|cellranger-arc201_count_61ce2da17d6488ec5c514ee3a075b61d|AT13	3.07429e-09	Neuronal-like
5358	cellranger-arc201_count_b0b8b03fdb26cb9434fec7c7861247bc	AT9	OPC-like	3|OPC-like|cellranger-arc201_count_b0b8b03fdb26cb9434fec7c7861247bc|AT9	0.714202	OPC-NPClike
5359	cellranger-arc201_count_b0b8b03fdb26cb9434fec7c7861247bc	AT9	OPC-like	4|OPC-like|cellranger-arc201_count_b0b8b03fdb26cb9434fec7c7861247bc|AT9	0.10058	OPC-NPClike
5360	cellranger-arc201_count_b0b8b03fdb26cb9434fec7c7861247bc	AT9	OPC-like	1|OPC-like|cellranger-arc201_count_b0b8b03fdb26cb9434fec7c7861247bc|AT9	0.938603	OPC-NPClike
5361	cellranger-arc201_count_b0b8b03fdb26cb9434fec7c7861247bc	AT9	OPC-like	9|OPC-like|cellranger-arc201_count_b0b8b03fdb26cb9434fec7c7861247bc|AT9	1.19842	OPC-NPClike
5362	cellranger-arc201_count_b0b8b03fdb26cb9434fec7c7861247bc	AT9	OPC-like	7|OPC-like|cellranger-arc201_count_b0b8b03fdb26cb9434fec7c7861247bc|AT9	0.961878	OPC-NPClike
5363	cellranger-arc201_count_b0b8b03fdb26cb9434fec7c7861247bc	AT9	OPC-like	2|OPC-like|cellranger-arc201_count_b0b8b03fdb26cb9434fec7c7861247bc|AT9	0.157947	OPC-NPClike
5364	cellranger-arc201_count_b0b8b03fdb26cb9434fec7c7861247bc	AT9	OPC-like	0|OPC-like|cellranger-arc201_count_b0b8b03fdb26cb9434fec7c7861247bc|AT9	0.00236947	OPC-NPClike
5365	cellranger-arc201_count_b0b8b03fdb26cb9434fec7c7861247bc	AT9	OPC-like	6|OPC-like|cellranger-arc201_count_b0b8b03fdb26cb9434fec7c7861247bc|AT9	1.20291	OPC-NPClike
5366	cellranger-arc201_count_b0b8b03fdb26cb9434fec7c7861247bc	AT9	OPC-like	10|OPC-like|cellranger-arc201_count_b0b8b03fdb26cb9434fec7c7861247bc|AT9	0.0544627	OPC-NPClike
5367	cellranger-arc201_count_b0b8b03fdb26cb9434fec7c7861247bc	AT9	OPC-like	5|OPC-like|cellranger-arc201_count_b0b8b03fdb26cb9434fec7c7861247bc|AT9	0.0257673	OPC-NPClike
5368	cellranger-arc201_count_b0b8b03fdb26cb9434fec7c7861247bc	AT9	OPC-like	13|OPC-like|cellranger-arc201_count_b0b8b03fdb26cb9434fec7c7861247bc|AT9	0.280637	OPC-NPClike
5369	cellranger-arc201_count_b0b8b03fdb26cb9434fec7c7861247bc	AT9	OPC-like	8|OPC-like|cellranger-arc201_count_b0b8b03fdb26cb9434fec7c7861247bc|AT9	0.0221298	OPC-NPClike
5370	cellranger-arc201_count_b0b8b03fdb26cb9434fec7c7861247bc	AT9	OPC-like	15|OPC-like|cellranger-arc201_count_b0b8b03fdb26cb9434fec7c7861247bc|AT9	0.156304	OPC-NPClike
5371	cellranger-arc201_count_b0b8b03fdb26cb9434fec7c7861247bc	AT9	OPC-like	11|OPC-like|cellranger-arc201_count_b0b8b03fdb26cb9434fec7c7861247bc|AT9	0.250087	OPC-NPClike
5372	cellranger-arc201_count_b0b8b03fdb26cb9434fec7c7861247bc	AT9	OPC-like	12|OPC-like|cellranger-arc201_count_b0b8b03fdb26cb9434fec7c7861247bc|AT9	0.463373	OPC-NPClike
5373	cellranger-arc201_count_b0b8b03fdb26cb9434fec7c7861247bc	AT9	OPC-like	14|OPC-like|cellranger-arc201_count_b0b8b03fdb26cb9434fec7c7861247bc|AT9	1.25264	OPC-NPClike
5374	cellranger-arc201_count_b0b8b03fdb26cb9434fec7c7861247bc	AT9	OPC-like	16|OPC-like|cellranger-arc201_count_b0b8b03fdb26cb9434fec7c7861247bc|AT9	0.812078	OPC-NPClike
5375	cellranger-arc201_count_b0b8b03fdb26cb9434fec7c7861247bc	AT9	OPC-like	17|OPC-like|cellranger-arc201_count_b0b8b03fdb26cb9434fec7c7861247bc|AT9	0.638835	OPC-NPClike
5376	cellranger-arc201_count_f1cc177d08dc1bdbcdb4024e21db60c1	AT6	OPC-like	5|OPC-like|cellranger-arc201_count_f1cc177d08dc1bdbcdb4024e21db60c1|AT6	0.66107	OPC-NPClike
5377	cellranger-arc201_count_f1cc177d08dc1bdbcdb4024e21db60c1	AT6	OPC-like	0|OPC-like|cellranger-arc201_count_f1cc177d08dc1bdbcdb4024e21db60c1|AT6	1.65586	OPC-NPClike
5378	cellranger-arc201_count_f1cc177d08dc1bdbcdb4024e21db60c1	AT6	OPC-like	4|OPC-like|cellranger-arc201_count_f1cc177d08dc1bdbcdb4024e21db60c1|AT6	0.141504	OPC-NPClike
5379	cellranger-arc201_count_f1cc177d08dc1bdbcdb4024e21db60c1	AT6	OPC-like	7|OPC-like|cellranger-arc201_count_f1cc177d08dc1bdbcdb4024e21db60c1|AT6	0.400389	OPC-NPClike
5380	cellranger-arc201_count_f1cc177d08dc1bdbcdb4024e21db60c1	AT6	OPC-like	2|OPC-like|cellranger-arc201_count_f1cc177d08dc1bdbcdb4024e21db60c1|AT6	0.113559	OPC-NPClike
5381	cellranger-arc201_count_f1cc177d08dc1bdbcdb4024e21db60c1	AT6	OPC-like	12|OPC-like|cellranger-arc201_count_f1cc177d08dc1bdbcdb4024e21db60c1|AT6	0.171114	OPC-NPClike
5382	cellranger-arc201_count_f1cc177d08dc1bdbcdb4024e21db60c1	AT6	OPC-like	1|OPC-like|cellranger-arc201_count_f1cc177d08dc1bdbcdb4024e21db60c1|AT6	0.170206	OPC-NPClike
5383	cellranger-arc201_count_f1cc177d08dc1bdbcdb4024e21db60c1	AT6	OPC-like	11|OPC-like|cellranger-arc201_count_f1cc177d08dc1bdbcdb4024e21db60c1|AT6	0.00010605	OPC-NPClike
5384	cellranger-arc201_count_f1cc177d08dc1bdbcdb4024e21db60c1	AT6	OPC-like	3|OPC-like|cellranger-arc201_count_f1cc177d08dc1bdbcdb4024e21db60c1|AT6	0.701852	OPC-NPClike
5385	cellranger-arc201_count_f1cc177d08dc1bdbcdb4024e21db60c1	AT6	OPC-like	8|OPC-like|cellranger-arc201_count_f1cc177d08dc1bdbcdb4024e21db60c1|AT6	0.270265	OPC-NPClike
5386	cellranger-arc201_count_f1cc177d08dc1bdbcdb4024e21db60c1	AT6	OPC-like	6|OPC-like|cellranger-arc201_count_f1cc177d08dc1bdbcdb4024e21db60c1|AT6	0.0817219	OPC-NPClike
5387	cellranger-arc201_count_f1cc177d08dc1bdbcdb4024e21db60c1	AT6	OPC-like	10|OPC-like|cellranger-arc201_count_f1cc177d08dc1bdbcdb4024e21db60c1|AT6	0.629194	OPC-NPClike
5388	cellranger-arc201_count_f1cc177d08dc1bdbcdb4024e21db60c1	AT6	OPC-like	9|OPC-like|cellranger-arc201_count_f1cc177d08dc1bdbcdb4024e21db60c1|AT6	0.00403376	OPC-NPClike
5389	cellranger-arc201_count_57d17ba1827ae1588cf9516207018be3	AT9	OPC-like	2|OPC-like|cellranger-arc201_count_57d17ba1827ae1588cf9516207018be3|AT9	0.877691	OPC-NPClike
5390	cellranger-arc201_count_57d17ba1827ae1588cf9516207018be3	AT9	OPC-like	0|OPC-like|cellranger-arc201_count_57d17ba1827ae1588cf9516207018be3|AT9	0.420051	OPC-NPClike
5391	cellranger-arc201_count_57d17ba1827ae1588cf9516207018be3	AT9	OPC-like	13|OPC-like|cellranger-arc201_count_57d17ba1827ae1588cf9516207018be3|AT9	0.0466418	OPC-NPClike
5392	cellranger-arc201_count_57d17ba1827ae1588cf9516207018be3	AT9	OPC-like	8|OPC-like|cellranger-arc201_count_57d17ba1827ae1588cf9516207018be3|AT9	0.15841	OPC-NPClike
5393	cellranger-arc201_count_57d17ba1827ae1588cf9516207018be3	AT9	OPC-like	1|OPC-like|cellranger-arc201_count_57d17ba1827ae1588cf9516207018be3|AT9	0.0255615	OPC-NPClike
5394	cellranger-arc201_count_57d17ba1827ae1588cf9516207018be3	AT9	OPC-like	3|OPC-like|cellranger-arc201_count_57d17ba1827ae1588cf9516207018be3|AT9	0.673114	OPC-NPClike
5395	cellranger-arc201_count_57d17ba1827ae1588cf9516207018be3	AT9	OPC-like	9|OPC-like|cellranger-arc201_count_57d17ba1827ae1588cf9516207018be3|AT9	0.960082	OPC-NPClike
5396	cellranger-arc201_count_57d17ba1827ae1588cf9516207018be3	AT9	OPC-like	4|OPC-like|cellranger-arc201_count_57d17ba1827ae1588cf9516207018be3|AT9	0.456168	OPC-NPClike
5397	cellranger-arc201_count_57d17ba1827ae1588cf9516207018be3	AT9	OPC-like	5|OPC-like|cellranger-arc201_count_57d17ba1827ae1588cf9516207018be3|AT9	0.383286	OPC-NPClike
5398	cellranger-arc201_count_57d17ba1827ae1588cf9516207018be3	AT9	OPC-like	6|OPC-like|cellranger-arc201_count_57d17ba1827ae1588cf9516207018be3|AT9	0.726504	OPC-NPClike
5399	cellranger-arc201_count_57d17ba1827ae1588cf9516207018be3	AT9	OPC-like	12|OPC-like|cellranger-arc201_count_57d17ba1827ae1588cf9516207018be3|AT9	0.458192	OPC-NPClike
5400	cellranger-arc201_count_57d17ba1827ae1588cf9516207018be3	AT9	OPC-like	10|OPC-like|cellranger-arc201_count_57d17ba1827ae1588cf9516207018be3|AT9	0.0442773	OPC-NPClike
5401	cellranger-arc201_count_57d17ba1827ae1588cf9516207018be3	AT9	OPC-like	11|OPC-like|cellranger-arc201_count_57d17ba1827ae1588cf9516207018be3|AT9	0.346542	OPC-NPClike
5402	cellranger-arc201_count_57d17ba1827ae1588cf9516207018be3	AT9	OPC-like	7|OPC-like|cellranger-arc201_count_57d17ba1827ae1588cf9516207018be3|AT9	1.8986	OPC-NPClike
5403	cellranger-arc201_count_57d17ba1827ae1588cf9516207018be3	AT9	OPC-like	14|OPC-like|cellranger-arc201_count_57d17ba1827ae1588cf9516207018be3|AT9	1.37939	OPC-NPClike
5404	cellranger-arc201_count_832cdc210108a3bacfda970a71af6254	AT15	OPC-like	12|OPC-like|cellranger-arc201_count_832cdc210108a3bacfda970a71af6254|AT15	0.697137	OPC-NPClike
5405	cellranger-arc201_count_832cdc210108a3bacfda970a71af6254	AT15	OPC-like	30|OPC-like|cellranger-arc201_count_832cdc210108a3bacfda970a71af6254|AT15	0.663949	OPC-NPClike
5406	cellranger-arc201_count_832cdc210108a3bacfda970a71af6254	AT15	OPC-like	2|OPC-like|cellranger-arc201_count_832cdc210108a3bacfda970a71af6254|AT15	0.383942	OPC-NPClike
5407	cellranger-arc201_count_832cdc210108a3bacfda970a71af6254	AT15	OPC-like	23|OPC-like|cellranger-arc201_count_832cdc210108a3bacfda970a71af6254|AT15	0.760915	OPC-NPClike
5408	cellranger-arc201_count_832cdc210108a3bacfda970a71af6254	AT15	OPC-like	0|OPC-like|cellranger-arc201_count_832cdc210108a3bacfda970a71af6254|AT15	0.569261	OPC-NPClike
5409	cellranger-arc201_count_832cdc210108a3bacfda970a71af6254	AT15	OPC-like	17|OPC-like|cellranger-arc201_count_832cdc210108a3bacfda970a71af6254|AT15	0.782	OPC-NPClike
5410	cellranger-arc201_count_832cdc210108a3bacfda970a71af6254	AT15	OPC-like	32|OPC-like|cellranger-arc201_count_832cdc210108a3bacfda970a71af6254|AT15	0.295741	OPC-NPClike
5411	cellranger-arc201_count_832cdc210108a3bacfda970a71af6254	AT15	OPC-like	8|OPC-like|cellranger-arc201_count_832cdc210108a3bacfda970a71af6254|AT15	0.684331	OPC-NPClike
5412	cellranger-arc201_count_832cdc210108a3bacfda970a71af6254	AT15	OPC-like	28|OPC-like|cellranger-arc201_count_832cdc210108a3bacfda970a71af6254|AT15	0.61022	OPC-NPClike
5413	cellranger-arc201_count_832cdc210108a3bacfda970a71af6254	AT15	OPC-like	22|OPC-like|cellranger-arc201_count_832cdc210108a3bacfda970a71af6254|AT15	0.567571	OPC-NPClike
5414	cellranger-arc201_count_832cdc210108a3bacfda970a71af6254	AT15	OPC-like	5|OPC-like|cellranger-arc201_count_832cdc210108a3bacfda970a71af6254|AT15	0.543617	OPC-NPClike
5415	cellranger-arc201_count_832cdc210108a3bacfda970a71af6254	AT15	OPC-like	4|OPC-like|cellranger-arc201_count_832cdc210108a3bacfda970a71af6254|AT15	0.419221	OPC-NPClike
5416	cellranger-arc201_count_832cdc210108a3bacfda970a71af6254	AT15	OPC-like	19|OPC-like|cellranger-arc201_count_832cdc210108a3bacfda970a71af6254|AT15	0.699845	OPC-NPClike
5417	cellranger-arc201_count_832cdc210108a3bacfda970a71af6254	AT15	OPC-like	35|OPC-like|cellranger-arc201_count_832cdc210108a3bacfda970a71af6254|AT15	0.171783	OPC-NPClike
5418	cellranger-arc201_count_832cdc210108a3bacfda970a71af6254	AT15	OPC-like	7|OPC-like|cellranger-arc201_count_832cdc210108a3bacfda970a71af6254|AT15	0.448563	OPC-NPClike
5419	cellranger-arc201_count_832cdc210108a3bacfda970a71af6254	AT15	OPC-like	3|OPC-like|cellranger-arc201_count_832cdc210108a3bacfda970a71af6254|AT15	0.495791	OPC-NPClike
5420	cellranger-arc201_count_832cdc210108a3bacfda970a71af6254	AT15	OPC-like	6|OPC-like|cellranger-arc201_count_832cdc210108a3bacfda970a71af6254|AT15	0.659955	OPC-NPClike
5421	cellranger-arc201_count_832cdc210108a3bacfda970a71af6254	AT15	OPC-like	14|OPC-like|cellranger-arc201_count_832cdc210108a3bacfda970a71af6254|AT15	1.11617	OPC-NPClike
5422	cellranger-arc201_count_832cdc210108a3bacfda970a71af6254	AT15	OPC-like	1|OPC-like|cellranger-arc201_count_832cdc210108a3bacfda970a71af6254|AT15	0.672563	OPC-NPClike
5423	cellranger-arc201_count_832cdc210108a3bacfda970a71af6254	AT15	OPC-like	16|OPC-like|cellranger-arc201_count_832cdc210108a3bacfda970a71af6254|AT15	0.341519	OPC-NPClike
5424	cellranger-arc201_count_832cdc210108a3bacfda970a71af6254	AT15	OPC-like	9|OPC-like|cellranger-arc201_count_832cdc210108a3bacfda970a71af6254|AT15	0.806339	OPC-NPClike
5425	cellranger-arc201_count_832cdc210108a3bacfda970a71af6254	AT15	OPC-like	38|OPC-like|cellranger-arc201_count_832cdc210108a3bacfda970a71af6254|AT15	0.372615	OPC-NPClike
5426	cellranger-arc201_count_832cdc210108a3bacfda970a71af6254	AT15	OPC-like	21|OPC-like|cellranger-arc201_count_832cdc210108a3bacfda970a71af6254|AT15	0.886675	OPC-NPClike
5427	cellranger-arc201_count_832cdc210108a3bacfda970a71af6254	AT15	OPC-like	33|OPC-like|cellranger-arc201_count_832cdc210108a3bacfda970a71af6254|AT15	0.445471	OPC-NPClike
5428	cellranger-arc201_count_832cdc210108a3bacfda970a71af6254	AT15	OPC-like	31|OPC-like|cellranger-arc201_count_832cdc210108a3bacfda970a71af6254|AT15	0.542188	OPC-NPClike
5429	cellranger-arc201_count_832cdc210108a3bacfda970a71af6254	AT15	OPC-like	24|OPC-like|cellranger-arc201_count_832cdc210108a3bacfda970a71af6254|AT15	0.120456	OPC-NPClike
5430	cellranger-arc201_count_832cdc210108a3bacfda970a71af6254	AT15	OPC-like	34|OPC-like|cellranger-arc201_count_832cdc210108a3bacfda970a71af6254|AT15	0.360942	OPC-NPClike
5431	cellranger-arc201_count_832cdc210108a3bacfda970a71af6254	AT15	OPC-like	36|OPC-like|cellranger-arc201_count_832cdc210108a3bacfda970a71af6254|AT15	0.367457	OPC-NPClike
5432	cellranger-arc201_count_832cdc210108a3bacfda970a71af6254	AT15	OPC-like	29|OPC-like|cellranger-arc201_count_832cdc210108a3bacfda970a71af6254|AT15	0.549858	OPC-NPClike
5433	cellranger-arc201_count_832cdc210108a3bacfda970a71af6254	AT15	OPC-like	15|OPC-like|cellranger-arc201_count_832cdc210108a3bacfda970a71af6254|AT15	1.27883	OPC-NPClike
5434	cellranger-arc201_count_832cdc210108a3bacfda970a71af6254	AT15	OPC-like	11|OPC-like|cellranger-arc201_count_832cdc210108a3bacfda970a71af6254|AT15	0.492736	OPC-NPClike
5435	cellranger-arc201_count_832cdc210108a3bacfda970a71af6254	AT15	OPC-like	18|OPC-like|cellranger-arc201_count_832cdc210108a3bacfda970a71af6254|AT15	0.988656	OPC-NPClike
5436	cellranger-arc201_count_832cdc210108a3bacfda970a71af6254	AT15	OPC-like	26|OPC-like|cellranger-arc201_count_832cdc210108a3bacfda970a71af6254|AT15	0.578114	OPC-NPClike
5437	cellranger-arc201_count_832cdc210108a3bacfda970a71af6254	AT15	OPC-like	10|OPC-like|cellranger-arc201_count_832cdc210108a3bacfda970a71af6254|AT15	0.384734	OPC-NPClike
5438	cellranger-arc201_count_832cdc210108a3bacfda970a71af6254	AT15	OPC-like	20|OPC-like|cellranger-arc201_count_832cdc210108a3bacfda970a71af6254|AT15	0.738445	OPC-NPClike
5439	cellranger-arc201_count_832cdc210108a3bacfda970a71af6254	AT15	OPC-like	27|OPC-like|cellranger-arc201_count_832cdc210108a3bacfda970a71af6254|AT15	0.597367	OPC-NPClike
5440	cellranger-arc201_count_832cdc210108a3bacfda970a71af6254	AT15	OPC-like	13|OPC-like|cellranger-arc201_count_832cdc210108a3bacfda970a71af6254|AT15	0.337304	OPC-NPClike
5441	cellranger-arc201_count_832cdc210108a3bacfda970a71af6254	AT15	OPC-like	25|OPC-like|cellranger-arc201_count_832cdc210108a3bacfda970a71af6254|AT15	0.501255	OPC-NPClike
5442	cellranger-arc201_count_832cdc210108a3bacfda970a71af6254	AT15	OPC-like	37|OPC-like|cellranger-arc201_count_832cdc210108a3bacfda970a71af6254|AT15	0.233909	OPC-NPClike
5443	cellranger-arc201_count_832cdc210108a3bacfda970a71af6254	AT15	OPC-like	39|OPC-like|cellranger-arc201_count_832cdc210108a3bacfda970a71af6254|AT15	0.416853	OPC-NPClike
5444	cellranger-arc201_count_832cdc210108a3bacfda970a71af6254	AT15	OPC-like	41|OPC-like|cellranger-arc201_count_832cdc210108a3bacfda970a71af6254|AT15	1.32203	OPC-NPClike
5445	cellranger-arc201_count_832cdc210108a3bacfda970a71af6254	AT15	OPC-like	40|OPC-like|cellranger-arc201_count_832cdc210108a3bacfda970a71af6254|AT15	1.11556	OPC-NPClike
5446	cellranger-arc201_count_35088382573a1e4e86fb1c063eb62680	AT5	OPC-like	6|OPC-like|cellranger-arc201_count_35088382573a1e4e86fb1c063eb62680|AT5	0.603899	OPC-NPClike
5447	cellranger-arc201_count_35088382573a1e4e86fb1c063eb62680	AT5	OPC-like	7|OPC-like|cellranger-arc201_count_35088382573a1e4e86fb1c063eb62680|AT5	1.01946	OPC-NPClike
5448	cellranger-arc201_count_35088382573a1e4e86fb1c063eb62680	AT5	OPC-like	8|OPC-like|cellranger-arc201_count_35088382573a1e4e86fb1c063eb62680|AT5	0.364901	OPC-NPClike
5449	cellranger-arc201_count_35088382573a1e4e86fb1c063eb62680	AT5	OPC-like	2|OPC-like|cellranger-arc201_count_35088382573a1e4e86fb1c063eb62680|AT5	0.746511	OPC-NPClike
5450	cellranger-arc201_count_35088382573a1e4e86fb1c063eb62680	AT5	OPC-like	5|OPC-like|cellranger-arc201_count_35088382573a1e4e86fb1c063eb62680|AT5	0.000601806	OPC-NPClike
5451	cellranger-arc201_count_35088382573a1e4e86fb1c063eb62680	AT5	OPC-like	1|OPC-like|cellranger-arc201_count_35088382573a1e4e86fb1c063eb62680|AT5	0.503468	OPC-NPClike
5452	cellranger-arc201_count_35088382573a1e4e86fb1c063eb62680	AT5	OPC-like	4|OPC-like|cellranger-arc201_count_35088382573a1e4e86fb1c063eb62680|AT5	0.0143735	OPC-NPClike
5453	cellranger-arc201_count_35088382573a1e4e86fb1c063eb62680	AT5	OPC-like	0|OPC-like|cellranger-arc201_count_35088382573a1e4e86fb1c063eb62680|AT5	0.0302832	OPC-NPClike
5454	cellranger-arc201_count_35088382573a1e4e86fb1c063eb62680	AT5	OPC-like	3|OPC-like|cellranger-arc201_count_35088382573a1e4e86fb1c063eb62680|AT5	0.534308	OPC-NPClike
5455	cellranger-arc201_count_35088382573a1e4e86fb1c063eb62680	AT5	OPC-like	9|OPC-like|cellranger-arc201_count_35088382573a1e4e86fb1c063eb62680|AT5	0.48354	OPC-NPClike
5456	cellranger-arc201_count_c04e9940ecb3a8a710ae7e0ef0cfa772	AT11	OPC-like	5|OPC-like|cellranger-arc201_count_c04e9940ecb3a8a710ae7e0ef0cfa772|AT11	0.0193012	OPC-NPClike
5457	cellranger-arc201_count_c04e9940ecb3a8a710ae7e0ef0cfa772	AT11	OPC-like	7|OPC-like|cellranger-arc201_count_c04e9940ecb3a8a710ae7e0ef0cfa772|AT11	0.000840276	OPC-NPClike
5458	cellranger-arc201_count_c04e9940ecb3a8a710ae7e0ef0cfa772	AT11	OPC-like	0|OPC-like|cellranger-arc201_count_c04e9940ecb3a8a710ae7e0ef0cfa772|AT11	3.79702e-05	OPC-NPClike
5459	cellranger-arc201_count_c04e9940ecb3a8a710ae7e0ef0cfa772	AT11	OPC-like	3|OPC-like|cellranger-arc201_count_c04e9940ecb3a8a710ae7e0ef0cfa772|AT11	0.437997	OPC-NPClike
5460	cellranger-arc201_count_c04e9940ecb3a8a710ae7e0ef0cfa772	AT11	OPC-like	2|OPC-like|cellranger-arc201_count_c04e9940ecb3a8a710ae7e0ef0cfa772|AT11	0.714576	OPC-NPClike
5461	cellranger-arc201_count_c04e9940ecb3a8a710ae7e0ef0cfa772	AT11	OPC-like	6|OPC-like|cellranger-arc201_count_c04e9940ecb3a8a710ae7e0ef0cfa772|AT11	0.0528758	OPC-NPClike
5462	cellranger-arc201_count_c04e9940ecb3a8a710ae7e0ef0cfa772	AT11	OPC-like	8|OPC-like|cellranger-arc201_count_c04e9940ecb3a8a710ae7e0ef0cfa772|AT11	0.310189	OPC-NPClike
5463	cellranger-arc201_count_c04e9940ecb3a8a710ae7e0ef0cfa772	AT11	OPC-like	4|OPC-like|cellranger-arc201_count_c04e9940ecb3a8a710ae7e0ef0cfa772|AT11	0.0287728	OPC-NPClike
5464	cellranger-arc201_count_c04e9940ecb3a8a710ae7e0ef0cfa772	AT11	OPC-like	1|OPC-like|cellranger-arc201_count_c04e9940ecb3a8a710ae7e0ef0cfa772|AT11	0.0633603	OPC-NPClike
5465	cellranger-arc201_count_709d8a0b30cac5dec02800a1150b7352	AT7	OPC-like	0|OPC-like|cellranger-arc201_count_709d8a0b30cac5dec02800a1150b7352|AT7	0.0563728	OPC-NPClike
5466	cellranger-arc201_count_709d8a0b30cac5dec02800a1150b7352	AT7	OPC-like	5|OPC-like|cellranger-arc201_count_709d8a0b30cac5dec02800a1150b7352|AT7	0.287492	OPC-NPClike
5467	cellranger-arc201_count_709d8a0b30cac5dec02800a1150b7352	AT7	OPC-like	1|OPC-like|cellranger-arc201_count_709d8a0b30cac5dec02800a1150b7352|AT7	0.705935	OPC-NPClike
5468	cellranger-arc201_count_709d8a0b30cac5dec02800a1150b7352	AT7	OPC-like	2|OPC-like|cellranger-arc201_count_709d8a0b30cac5dec02800a1150b7352|AT7	0.220078	OPC-NPClike
5469	cellranger-arc201_count_709d8a0b30cac5dec02800a1150b7352	AT7	OPC-like	3|OPC-like|cellranger-arc201_count_709d8a0b30cac5dec02800a1150b7352|AT7	1.42986	OPC-NPClike
5470	cellranger-arc201_count_709d8a0b30cac5dec02800a1150b7352	AT7	OPC-like	4|OPC-like|cellranger-arc201_count_709d8a0b30cac5dec02800a1150b7352|AT7	0.0349273	OPC-NPClike
5471	cellranger-arc201_count_709d8a0b30cac5dec02800a1150b7352	AT7	OPC-like	6|OPC-like|cellranger-arc201_count_709d8a0b30cac5dec02800a1150b7352|AT7	0.00448733	OPC-NPClike
5472	cellranger-arc201_count_7ad69e7b1e2ee9942030099c47780858	AT9	OPC-like	33|OPC-like|cellranger-arc201_count_7ad69e7b1e2ee9942030099c47780858|AT9	0.609517	OPC-NPClike
5473	cellranger-arc201_count_7ad69e7b1e2ee9942030099c47780858	AT9	OPC-like	12|OPC-like|cellranger-arc201_count_7ad69e7b1e2ee9942030099c47780858|AT9	0.445037	OPC-NPClike
5474	cellranger-arc201_count_7ad69e7b1e2ee9942030099c47780858	AT9	OPC-like	13|OPC-like|cellranger-arc201_count_7ad69e7b1e2ee9942030099c47780858|AT9	0.32943	OPC-NPClike
5475	cellranger-arc201_count_7ad69e7b1e2ee9942030099c47780858	AT9	OPC-like	10|OPC-like|cellranger-arc201_count_7ad69e7b1e2ee9942030099c47780858|AT9	0.387849	OPC-NPClike
5476	cellranger-arc201_count_7ad69e7b1e2ee9942030099c47780858	AT9	OPC-like	36|OPC-like|cellranger-arc201_count_7ad69e7b1e2ee9942030099c47780858|AT9	0.380807	OPC-NPClike
5477	cellranger-arc201_count_7ad69e7b1e2ee9942030099c47780858	AT9	OPC-like	9|OPC-like|cellranger-arc201_count_7ad69e7b1e2ee9942030099c47780858|AT9	1.091	OPC-NPClike
5478	cellranger-arc201_count_7ad69e7b1e2ee9942030099c47780858	AT9	OPC-like	25|OPC-like|cellranger-arc201_count_7ad69e7b1e2ee9942030099c47780858|AT9	0.497537	OPC-NPClike
5479	cellranger-arc201_count_7ad69e7b1e2ee9942030099c47780858	AT9	OPC-like	16|OPC-like|cellranger-arc201_count_7ad69e7b1e2ee9942030099c47780858|AT9	0.479066	OPC-NPClike
5480	cellranger-arc201_count_7ad69e7b1e2ee9942030099c47780858	AT9	OPC-like	2|OPC-like|cellranger-arc201_count_7ad69e7b1e2ee9942030099c47780858|AT9	0.614383	OPC-NPClike
5481	cellranger-arc201_count_7ad69e7b1e2ee9942030099c47780858	AT9	OPC-like	34|OPC-like|cellranger-arc201_count_7ad69e7b1e2ee9942030099c47780858|AT9	0.386313	OPC-NPClike
5482	cellranger-arc201_count_7ad69e7b1e2ee9942030099c47780858	AT9	OPC-like	1|OPC-like|cellranger-arc201_count_7ad69e7b1e2ee9942030099c47780858|AT9	0.359957	OPC-NPClike
5483	cellranger-arc201_count_7ad69e7b1e2ee9942030099c47780858	AT9	OPC-like	4|OPC-like|cellranger-arc201_count_7ad69e7b1e2ee9942030099c47780858|AT9	0.717147	OPC-NPClike
5484	cellranger-arc201_count_7ad69e7b1e2ee9942030099c47780858	AT9	OPC-like	18|OPC-like|cellranger-arc201_count_7ad69e7b1e2ee9942030099c47780858|AT9	0.614491	OPC-NPClike
5485	cellranger-arc201_count_7ad69e7b1e2ee9942030099c47780858	AT9	OPC-like	20|OPC-like|cellranger-arc201_count_7ad69e7b1e2ee9942030099c47780858|AT9	0.362414	OPC-NPClike
5486	cellranger-arc201_count_7ad69e7b1e2ee9942030099c47780858	AT9	OPC-like	3|OPC-like|cellranger-arc201_count_7ad69e7b1e2ee9942030099c47780858|AT9	0.783358	OPC-NPClike
5487	cellranger-arc201_count_7ad69e7b1e2ee9942030099c47780858	AT9	OPC-like	31|OPC-like|cellranger-arc201_count_7ad69e7b1e2ee9942030099c47780858|AT9	0.604396	OPC-NPClike
5488	cellranger-arc201_count_7ad69e7b1e2ee9942030099c47780858	AT9	OPC-like	0|OPC-like|cellranger-arc201_count_7ad69e7b1e2ee9942030099c47780858|AT9	0.498806	OPC-NPClike
5489	cellranger-arc201_count_7ad69e7b1e2ee9942030099c47780858	AT9	OPC-like	37|OPC-like|cellranger-arc201_count_7ad69e7b1e2ee9942030099c47780858|AT9	0.211034	OPC-NPClike
5490	cellranger-arc201_count_7ad69e7b1e2ee9942030099c47780858	AT9	OPC-like	22|OPC-like|cellranger-arc201_count_7ad69e7b1e2ee9942030099c47780858|AT9	0.57415	OPC-NPClike
5491	cellranger-arc201_count_7ad69e7b1e2ee9942030099c47780858	AT9	OPC-like	38|OPC-like|cellranger-arc201_count_7ad69e7b1e2ee9942030099c47780858|AT9	0.300595	OPC-NPClike
5492	cellranger-arc201_count_7ad69e7b1e2ee9942030099c47780858	AT9	OPC-like	8|OPC-like|cellranger-arc201_count_7ad69e7b1e2ee9942030099c47780858|AT9	0.587516	OPC-NPClike
5493	cellranger-arc201_count_7ad69e7b1e2ee9942030099c47780858	AT9	OPC-like	19|OPC-like|cellranger-arc201_count_7ad69e7b1e2ee9942030099c47780858|AT9	0.537378	OPC-NPClike
5494	cellranger-arc201_count_7ad69e7b1e2ee9942030099c47780858	AT9	OPC-like	42|OPC-like|cellranger-arc201_count_7ad69e7b1e2ee9942030099c47780858|AT9	0.550334	OPC-NPClike
5495	cellranger-arc201_count_7ad69e7b1e2ee9942030099c47780858	AT9	OPC-like	17|OPC-like|cellranger-arc201_count_7ad69e7b1e2ee9942030099c47780858|AT9	0.4395	OPC-NPClike
5496	cellranger-arc201_count_7ad69e7b1e2ee9942030099c47780858	AT9	OPC-like	29|OPC-like|cellranger-arc201_count_7ad69e7b1e2ee9942030099c47780858|AT9	0.893394	OPC-NPClike
5497	cellranger-arc201_count_7ad69e7b1e2ee9942030099c47780858	AT9	OPC-like	26|OPC-like|cellranger-arc201_count_7ad69e7b1e2ee9942030099c47780858|AT9	0.314618	OPC-NPClike
5498	cellranger-arc201_count_7ad69e7b1e2ee9942030099c47780858	AT9	OPC-like	28|OPC-like|cellranger-arc201_count_7ad69e7b1e2ee9942030099c47780858|AT9	0.618728	OPC-NPClike
5499	cellranger-arc201_count_7ad69e7b1e2ee9942030099c47780858	AT9	OPC-like	7|OPC-like|cellranger-arc201_count_7ad69e7b1e2ee9942030099c47780858|AT9	0.82389	OPC-NPClike
5500	cellranger-arc201_count_7ad69e7b1e2ee9942030099c47780858	AT9	OPC-like	6|OPC-like|cellranger-arc201_count_7ad69e7b1e2ee9942030099c47780858|AT9	1.10542	OPC-NPClike
5501	cellranger-arc201_count_7ad69e7b1e2ee9942030099c47780858	AT9	OPC-like	24|OPC-like|cellranger-arc201_count_7ad69e7b1e2ee9942030099c47780858|AT9	0.771678	OPC-NPClike
5502	cellranger-arc201_count_7ad69e7b1e2ee9942030099c47780858	AT9	OPC-like	39|OPC-like|cellranger-arc201_count_7ad69e7b1e2ee9942030099c47780858|AT9	0.759286	OPC-NPClike
5503	cellranger-arc201_count_7ad69e7b1e2ee9942030099c47780858	AT9	OPC-like	40|OPC-like|cellranger-arc201_count_7ad69e7b1e2ee9942030099c47780858|AT9	0.682365	OPC-NPClike
5504	cellranger-arc201_count_7ad69e7b1e2ee9942030099c47780858	AT9	OPC-like	15|OPC-like|cellranger-arc201_count_7ad69e7b1e2ee9942030099c47780858|AT9	0.456928	OPC-NPClike
5505	cellranger-arc201_count_7ad69e7b1e2ee9942030099c47780858	AT9	OPC-like	14|OPC-like|cellranger-arc201_count_7ad69e7b1e2ee9942030099c47780858|AT9	0.675408	OPC-NPClike
5506	cellranger-arc201_count_7ad69e7b1e2ee9942030099c47780858	AT9	OPC-like	41|OPC-like|cellranger-arc201_count_7ad69e7b1e2ee9942030099c47780858|AT9	0.36995	OPC-NPClike
5507	cellranger-arc201_count_7ad69e7b1e2ee9942030099c47780858	AT9	OPC-like	35|OPC-like|cellranger-arc201_count_7ad69e7b1e2ee9942030099c47780858|AT9	0.53339	OPC-NPClike
5508	cellranger-arc201_count_7ad69e7b1e2ee9942030099c47780858	AT9	OPC-like	23|OPC-like|cellranger-arc201_count_7ad69e7b1e2ee9942030099c47780858|AT9	0.452585	OPC-NPClike
5509	cellranger-arc201_count_7ad69e7b1e2ee9942030099c47780858	AT9	OPC-like	27|OPC-like|cellranger-arc201_count_7ad69e7b1e2ee9942030099c47780858|AT9	1.00599	OPC-NPClike
5510	cellranger-arc201_count_7ad69e7b1e2ee9942030099c47780858	AT9	OPC-like	32|OPC-like|cellranger-arc201_count_7ad69e7b1e2ee9942030099c47780858|AT9	0.939794	OPC-NPClike
5511	cellranger-arc201_count_7ad69e7b1e2ee9942030099c47780858	AT9	OPC-like	44|OPC-like|cellranger-arc201_count_7ad69e7b1e2ee9942030099c47780858|AT9	0.763978	OPC-NPClike
5512	cellranger-arc201_count_7ad69e7b1e2ee9942030099c47780858	AT9	OPC-like	5|OPC-like|cellranger-arc201_count_7ad69e7b1e2ee9942030099c47780858|AT9	0.80551	OPC-NPClike
5513	cellranger-arc201_count_7ad69e7b1e2ee9942030099c47780858	AT9	OPC-like	11|OPC-like|cellranger-arc201_count_7ad69e7b1e2ee9942030099c47780858|AT9	0.654583	OPC-NPClike
5514	cellranger-arc201_count_7ad69e7b1e2ee9942030099c47780858	AT9	OPC-like	21|OPC-like|cellranger-arc201_count_7ad69e7b1e2ee9942030099c47780858|AT9	1.05898	OPC-NPClike
5515	cellranger-arc201_count_7ad69e7b1e2ee9942030099c47780858	AT9	OPC-like	30|OPC-like|cellranger-arc201_count_7ad69e7b1e2ee9942030099c47780858|AT9	0.435016	OPC-NPClike
5516	cellranger-arc201_count_7ad69e7b1e2ee9942030099c47780858	AT9	OPC-like	43|OPC-like|cellranger-arc201_count_7ad69e7b1e2ee9942030099c47780858|AT9	0.265822	OPC-NPClike
5517	cellranger-arc201_count_7ad69e7b1e2ee9942030099c47780858	AT9	OPC-like	45|OPC-like|cellranger-arc201_count_7ad69e7b1e2ee9942030099c47780858|AT9	0.801539	OPC-NPClike
5518	cellranger-arc201_count_7ad69e7b1e2ee9942030099c47780858	AT9	OPC-like	46|OPC-like|cellranger-arc201_count_7ad69e7b1e2ee9942030099c47780858|AT9	0.286585	OPC-NPClike
5519	cellranger-arc201_count_a166708bcbeb284b79da9df9facb9573	AT10	OPC-like	3|OPC-like|cellranger-arc201_count_a166708bcbeb284b79da9df9facb9573|AT10	0.725288	OPC-NPClike
5520	cellranger-arc201_count_a166708bcbeb284b79da9df9facb9573	AT10	OPC-like	7|OPC-like|cellranger-arc201_count_a166708bcbeb284b79da9df9facb9573|AT10	0.541923	OPC-NPClike
5521	cellranger-arc201_count_a166708bcbeb284b79da9df9facb9573	AT10	OPC-like	6|OPC-like|cellranger-arc201_count_a166708bcbeb284b79da9df9facb9573|AT10	0.153217	OPC-NPClike
5522	cellranger-arc201_count_a166708bcbeb284b79da9df9facb9573	AT10	OPC-like	2|OPC-like|cellranger-arc201_count_a166708bcbeb284b79da9df9facb9573|AT10	1.27056	OPC-NPClike
5523	cellranger-arc201_count_a166708bcbeb284b79da9df9facb9573	AT10	OPC-like	1|OPC-like|cellranger-arc201_count_a166708bcbeb284b79da9df9facb9573|AT10	1.16162	OPC-NPClike
5524	cellranger-arc201_count_a166708bcbeb284b79da9df9facb9573	AT10	OPC-like	4|OPC-like|cellranger-arc201_count_a166708bcbeb284b79da9df9facb9573|AT10	0.608801	OPC-NPClike
5525	cellranger-arc201_count_a166708bcbeb284b79da9df9facb9573	AT10	OPC-like	9|OPC-like|cellranger-arc201_count_a166708bcbeb284b79da9df9facb9573|AT10	0.0983184	OPC-NPClike
5526	cellranger-arc201_count_a166708bcbeb284b79da9df9facb9573	AT10	OPC-like	0|OPC-like|cellranger-arc201_count_a166708bcbeb284b79da9df9facb9573|AT10	0.689973	OPC-NPClike
5527	cellranger-arc201_count_a166708bcbeb284b79da9df9facb9573	AT10	OPC-like	5|OPC-like|cellranger-arc201_count_a166708bcbeb284b79da9df9facb9573|AT10	0.259074	OPC-NPClike
5528	cellranger-arc201_count_a166708bcbeb284b79da9df9facb9573	AT10	OPC-like	8|OPC-like|cellranger-arc201_count_a166708bcbeb284b79da9df9facb9573|AT10	0.316008	OPC-NPClike
