## Supplementary methods, extended data figures and supplementary tables for "Decoding Plasticity Regulators and Transition Trajectories in Glioblastoma with Single-cell Multiomics": Supp_Tab_1.xlsx (part 2 of 3)

### Sheet: A_epigenetic_plasticity_Mcells (continued)
(A) Epigenetic plasticity of metacells in dataset. Each metacell groups RNA and ATAC profiles from 40 neighboring cells (leiden clustering) of a same state-batch-donor group. Groups with less than 40 cells were treated as a meta-cell.
5529	cellranger-arc201_count_a166708bcbeb284b79da9df9facb9573	AT10	OPC-like	10|OPC-like|cellranger-arc201_count_a166708bcbeb284b79da9df9facb9573|AT10	0.0236261	OPC-NPClike
5530	cellranger-arc201_count_52387575f26d1cdfcc49196b9d76615f	AT5	OPC-like	6|OPC-like|cellranger-arc201_count_52387575f26d1cdfcc49196b9d76615f|AT5	1.32011	OPC-NPClike
5531	cellranger-arc201_count_52387575f26d1cdfcc49196b9d76615f	AT5	OPC-like	1|OPC-like|cellranger-arc201_count_52387575f26d1cdfcc49196b9d76615f|AT5	1.60629	OPC-NPClike
5532	cellranger-arc201_count_52387575f26d1cdfcc49196b9d76615f	AT5	OPC-like	15|OPC-like|cellranger-arc201_count_52387575f26d1cdfcc49196b9d76615f|AT5	1.00355	OPC-NPClike
5533	cellranger-arc201_count_52387575f26d1cdfcc49196b9d76615f	AT5	OPC-like	5|OPC-like|cellranger-arc201_count_52387575f26d1cdfcc49196b9d76615f|AT5	0.184171	OPC-NPClike
5534	cellranger-arc201_count_52387575f26d1cdfcc49196b9d76615f	AT5	OPC-like	10|OPC-like|cellranger-arc201_count_52387575f26d1cdfcc49196b9d76615f|AT5	1.291	OPC-NPClike
5535	cellranger-arc201_count_52387575f26d1cdfcc49196b9d76615f	AT5	OPC-like	11|OPC-like|cellranger-arc201_count_52387575f26d1cdfcc49196b9d76615f|AT5	0.00133621	OPC-NPClike
5536	cellranger-arc201_count_52387575f26d1cdfcc49196b9d76615f	AT5	OPC-like	0|OPC-like|cellranger-arc201_count_52387575f26d1cdfcc49196b9d76615f|AT5	0.562854	OPC-NPClike
5537	cellranger-arc201_count_52387575f26d1cdfcc49196b9d76615f	AT5	OPC-like	19|OPC-like|cellranger-arc201_count_52387575f26d1cdfcc49196b9d76615f|AT5	0.927692	OPC-NPClike
5538	cellranger-arc201_count_52387575f26d1cdfcc49196b9d76615f	AT5	OPC-like	2|OPC-like|cellranger-arc201_count_52387575f26d1cdfcc49196b9d76615f|AT5	0.802654	OPC-NPClike
5539	cellranger-arc201_count_52387575f26d1cdfcc49196b9d76615f	AT5	OPC-like	17|OPC-like|cellranger-arc201_count_52387575f26d1cdfcc49196b9d76615f|AT5	0.869796	OPC-NPClike
5540	cellranger-arc201_count_52387575f26d1cdfcc49196b9d76615f	AT5	OPC-like	9|OPC-like|cellranger-arc201_count_52387575f26d1cdfcc49196b9d76615f|AT5	0.911934	OPC-NPClike
5541	cellranger-arc201_count_52387575f26d1cdfcc49196b9d76615f	AT5	OPC-like	16|OPC-like|cellranger-arc201_count_52387575f26d1cdfcc49196b9d76615f|AT5	0.920377	OPC-NPClike
5542	cellranger-arc201_count_52387575f26d1cdfcc49196b9d76615f	AT5	OPC-like	3|OPC-like|cellranger-arc201_count_52387575f26d1cdfcc49196b9d76615f|AT5	0.893466	OPC-NPClike
5543	cellranger-arc201_count_52387575f26d1cdfcc49196b9d76615f	AT5	OPC-like	13|OPC-like|cellranger-arc201_count_52387575f26d1cdfcc49196b9d76615f|AT5	0.18351	OPC-NPClike
5544	cellranger-arc201_count_52387575f26d1cdfcc49196b9d76615f	AT5	OPC-like	18|OPC-like|cellranger-arc201_count_52387575f26d1cdfcc49196b9d76615f|AT5	1.52973	OPC-NPClike
5545	cellranger-arc201_count_52387575f26d1cdfcc49196b9d76615f	AT5	OPC-like	7|OPC-like|cellranger-arc201_count_52387575f26d1cdfcc49196b9d76615f|AT5	0.407205	OPC-NPClike
5546	cellranger-arc201_count_52387575f26d1cdfcc49196b9d76615f	AT5	OPC-like	4|OPC-like|cellranger-arc201_count_52387575f26d1cdfcc49196b9d76615f|AT5	1.32637	OPC-NPClike
5547	cellranger-arc201_count_52387575f26d1cdfcc49196b9d76615f	AT5	OPC-like	14|OPC-like|cellranger-arc201_count_52387575f26d1cdfcc49196b9d76615f|AT5	1.89598	OPC-NPClike
5548	cellranger-arc201_count_52387575f26d1cdfcc49196b9d76615f	AT5	OPC-like	20|OPC-like|cellranger-arc201_count_52387575f26d1cdfcc49196b9d76615f|AT5	0.928344	OPC-NPClike
5549	cellranger-arc201_count_52387575f26d1cdfcc49196b9d76615f	AT5	OPC-like	12|OPC-like|cellranger-arc201_count_52387575f26d1cdfcc49196b9d76615f|AT5	1.12889	OPC-NPClike
5550	cellranger-arc201_count_52387575f26d1cdfcc49196b9d76615f	AT5	OPC-like	8|OPC-like|cellranger-arc201_count_52387575f26d1cdfcc49196b9d76615f|AT5	1.41458	OPC-NPClike
5551	cellranger-arc201_count_52387575f26d1cdfcc49196b9d76615f	AT5	OPC-like	22|OPC-like|cellranger-arc201_count_52387575f26d1cdfcc49196b9d76615f|AT5	0.908518	OPC-NPClike
5552	cellranger-arc201_count_52387575f26d1cdfcc49196b9d76615f	AT5	OPC-like	21|OPC-like|cellranger-arc201_count_52387575f26d1cdfcc49196b9d76615f|AT5	1.28052	OPC-NPClike
5553	cellranger-arc201_count_52387575f26d1cdfcc49196b9d76615f	AT5	OPC-like	25|OPC-like|cellranger-arc201_count_52387575f26d1cdfcc49196b9d76615f|AT5	0.0141995	OPC-NPClike
5554	cellranger-arc201_count_52387575f26d1cdfcc49196b9d76615f	AT5	OPC-like	23|OPC-like|cellranger-arc201_count_52387575f26d1cdfcc49196b9d76615f|AT5	0.74925	OPC-NPClike
5555	cellranger-arc201_count_52387575f26d1cdfcc49196b9d76615f	AT5	OPC-like	24|OPC-like|cellranger-arc201_count_52387575f26d1cdfcc49196b9d76615f|AT5	1.48535	OPC-NPClike
5556	cellranger-arc201_count_29f4aabe36e40582a876879f9c7dc000	AT9	OPC-like	10|OPC-like|cellranger-arc201_count_29f4aabe36e40582a876879f9c7dc000|AT9	0.870735	OPC-NPClike
5557	cellranger-arc201_count_29f4aabe36e40582a876879f9c7dc000	AT9	OPC-like	6|OPC-like|cellranger-arc201_count_29f4aabe36e40582a876879f9c7dc000|AT9	0.892396	OPC-NPClike
5558	cellranger-arc201_count_29f4aabe36e40582a876879f9c7dc000	AT9	OPC-like	0|OPC-like|cellranger-arc201_count_29f4aabe36e40582a876879f9c7dc000|AT9	0.545062	OPC-NPClike
5559	cellranger-arc201_count_29f4aabe36e40582a876879f9c7dc000	AT9	OPC-like	1|OPC-like|cellranger-arc201_count_29f4aabe36e40582a876879f9c7dc000|AT9	0.0941473	OPC-NPClike
5560	cellranger-arc201_count_29f4aabe36e40582a876879f9c7dc000	AT9	OPC-like	9|OPC-like|cellranger-arc201_count_29f4aabe36e40582a876879f9c7dc000|AT9	0.0290747	OPC-NPClike
5561	cellranger-arc201_count_29f4aabe36e40582a876879f9c7dc000	AT9	OPC-like	5|OPC-like|cellranger-arc201_count_29f4aabe36e40582a876879f9c7dc000|AT9	1.51692	OPC-NPClike
5562	cellranger-arc201_count_29f4aabe36e40582a876879f9c7dc000	AT9	OPC-like	8|OPC-like|cellranger-arc201_count_29f4aabe36e40582a876879f9c7dc000|AT9	0.614324	OPC-NPClike
5563	cellranger-arc201_count_29f4aabe36e40582a876879f9c7dc000	AT9	OPC-like	4|OPC-like|cellranger-arc201_count_29f4aabe36e40582a876879f9c7dc000|AT9	0.34782	OPC-NPClike
5564	cellranger-arc201_count_29f4aabe36e40582a876879f9c7dc000	AT9	OPC-like	11|OPC-like|cellranger-arc201_count_29f4aabe36e40582a876879f9c7dc000|AT9	1.29706	OPC-NPClike
5565	cellranger-arc201_count_29f4aabe36e40582a876879f9c7dc000	AT9	OPC-like	7|OPC-like|cellranger-arc201_count_29f4aabe36e40582a876879f9c7dc000|AT9	0.179293	OPC-NPClike
5566	cellranger-arc201_count_29f4aabe36e40582a876879f9c7dc000	AT9	OPC-like	2|OPC-like|cellranger-arc201_count_29f4aabe36e40582a876879f9c7dc000|AT9	0.316259	OPC-NPClike
5567	cellranger-arc201_count_29f4aabe36e40582a876879f9c7dc000	AT9	OPC-like	12|OPC-like|cellranger-arc201_count_29f4aabe36e40582a876879f9c7dc000|AT9	0.0276373	OPC-NPClike
5568	cellranger-arc201_count_29f4aabe36e40582a876879f9c7dc000	AT9	OPC-like	3|OPC-like|cellranger-arc201_count_29f4aabe36e40582a876879f9c7dc000|AT9	0.319295	OPC-NPClike
5569	cellranger-arc201_count_29f4aabe36e40582a876879f9c7dc000	AT9	OPC-like	13|OPC-like|cellranger-arc201_count_29f4aabe36e40582a876879f9c7dc000|AT9	0.378327	OPC-NPClike
5570	cellranger-arc201_count_29f4aabe36e40582a876879f9c7dc000	AT9	OPC-like	14|OPC-like|cellranger-arc201_count_29f4aabe36e40582a876879f9c7dc000|AT9	1.04727	OPC-NPClike
5571	cellranger-arc201_count_29f4aabe36e40582a876879f9c7dc000	AT9	OPC-like	15|OPC-like|cellranger-arc201_count_29f4aabe36e40582a876879f9c7dc000|AT9	1.00581	OPC-NPClike
5572	cellranger-arc201_count_fb5164779957be119e12057337a9bd45	AT14	OPC-like	10|OPC-like|cellranger-arc201_count_fb5164779957be119e12057337a9bd45|AT14	0.803109	OPC-NPClike
5573	cellranger-arc201_count_fb5164779957be119e12057337a9bd45	AT14	OPC-like	1|OPC-like|cellranger-arc201_count_fb5164779957be119e12057337a9bd45|AT14	0.676107	OPC-NPClike
5574	cellranger-arc201_count_fb5164779957be119e12057337a9bd45	AT14	OPC-like	6|OPC-like|cellranger-arc201_count_fb5164779957be119e12057337a9bd45|AT14	0.555566	OPC-NPClike
5575	cellranger-arc201_count_fb5164779957be119e12057337a9bd45	AT14	OPC-like	3|OPC-like|cellranger-arc201_count_fb5164779957be119e12057337a9bd45|AT14	0.0525411	OPC-NPClike
5576	cellranger-arc201_count_fb5164779957be119e12057337a9bd45	AT14	OPC-like	7|OPC-like|cellranger-arc201_count_fb5164779957be119e12057337a9bd45|AT14	0.052562	OPC-NPClike
5577	cellranger-arc201_count_fb5164779957be119e12057337a9bd45	AT14	OPC-like	2|OPC-like|cellranger-arc201_count_fb5164779957be119e12057337a9bd45|AT14	0.361423	OPC-NPClike
5578	cellranger-arc201_count_fb5164779957be119e12057337a9bd45	AT14	OPC-like	5|OPC-like|cellranger-arc201_count_fb5164779957be119e12057337a9bd45|AT14	0.182722	OPC-NPClike
5579	cellranger-arc201_count_fb5164779957be119e12057337a9bd45	AT14	OPC-like	0|OPC-like|cellranger-arc201_count_fb5164779957be119e12057337a9bd45|AT14	0.440189	OPC-NPClike
5580	cellranger-arc201_count_fb5164779957be119e12057337a9bd45	AT14	OPC-like	4|OPC-like|cellranger-arc201_count_fb5164779957be119e12057337a9bd45|AT14	0.976765	OPC-NPClike
5581	cellranger-arc201_count_fb5164779957be119e12057337a9bd45	AT14	OPC-like	8|OPC-like|cellranger-arc201_count_fb5164779957be119e12057337a9bd45|AT14	1.17528	OPC-NPClike
5582	cellranger-arc201_count_fb5164779957be119e12057337a9bd45	AT14	OPC-like	12|OPC-like|cellranger-arc201_count_fb5164779957be119e12057337a9bd45|AT14	0.3503	OPC-NPClike
5583	cellranger-arc201_count_fb5164779957be119e12057337a9bd45	AT14	OPC-like	9|OPC-like|cellranger-arc201_count_fb5164779957be119e12057337a9bd45|AT14	0.0378138	OPC-NPClike
5584	cellranger-arc201_count_fb5164779957be119e12057337a9bd45	AT14	OPC-like	13|OPC-like|cellranger-arc201_count_fb5164779957be119e12057337a9bd45|AT14	0.161545	OPC-NPClike
5585	cellranger-arc201_count_fb5164779957be119e12057337a9bd45	AT14	OPC-like	11|OPC-like|cellranger-arc201_count_fb5164779957be119e12057337a9bd45|AT14	0.0368444	OPC-NPClike
5586	cellranger-arc201_count_fb5164779957be119e12057337a9bd45	AT14	OPC-like	14|OPC-like|cellranger-arc201_count_fb5164779957be119e12057337a9bd45|AT14	0.749904	OPC-NPClike
5587	cellranger-arc201_count_cd950aa769293d2903f4017021d3f480	AT4	OPC-like	7|OPC-like|cellranger-arc201_count_cd950aa769293d2903f4017021d3f480|AT4	0.709267	OPC-NPClike
5588	cellranger-arc201_count_cd950aa769293d2903f4017021d3f480	AT4	OPC-like	1|OPC-like|cellranger-arc201_count_cd950aa769293d2903f4017021d3f480|AT4	1.00607	OPC-NPClike
5589	cellranger-arc201_count_cd950aa769293d2903f4017021d3f480	AT4	OPC-like	0|OPC-like|cellranger-arc201_count_cd950aa769293d2903f4017021d3f480|AT4	0.497812	OPC-NPClike
5590	cellranger-arc201_count_cd950aa769293d2903f4017021d3f480	AT4	OPC-like	9|OPC-like|cellranger-arc201_count_cd950aa769293d2903f4017021d3f480|AT4	0.356893	OPC-NPClike
5591	cellranger-arc201_count_cd950aa769293d2903f4017021d3f480	AT4	OPC-like	2|OPC-like|cellranger-arc201_count_cd950aa769293d2903f4017021d3f480|AT4	1.2099	OPC-NPClike
5592	cellranger-arc201_count_cd950aa769293d2903f4017021d3f480	AT4	OPC-like	3|OPC-like|cellranger-arc201_count_cd950aa769293d2903f4017021d3f480|AT4	1.24959	OPC-NPClike
5593	cellranger-arc201_count_cd950aa769293d2903f4017021d3f480	AT4	OPC-like	11|OPC-like|cellranger-arc201_count_cd950aa769293d2903f4017021d3f480|AT4	0.377878	OPC-NPClike
5594	cellranger-arc201_count_cd950aa769293d2903f4017021d3f480	AT4	OPC-like	5|OPC-like|cellranger-arc201_count_cd950aa769293d2903f4017021d3f480|AT4	0.643867	OPC-NPClike
5595	cellranger-arc201_count_cd950aa769293d2903f4017021d3f480	AT4	OPC-like	6|OPC-like|cellranger-arc201_count_cd950aa769293d2903f4017021d3f480|AT4	1.05443	OPC-NPClike
5596	cellranger-arc201_count_cd950aa769293d2903f4017021d3f480	AT4	OPC-like	4|OPC-like|cellranger-arc201_count_cd950aa769293d2903f4017021d3f480|AT4	1.3102	OPC-NPClike
5597	cellranger-arc201_count_cd950aa769293d2903f4017021d3f480	AT4	OPC-like	8|OPC-like|cellranger-arc201_count_cd950aa769293d2903f4017021d3f480|AT4	1.19413	OPC-NPClike
5598	cellranger-arc201_count_cd950aa769293d2903f4017021d3f480	AT4	OPC-like	13|OPC-like|cellranger-arc201_count_cd950aa769293d2903f4017021d3f480|AT4	1.35458	OPC-NPClike
5599	cellranger-arc201_count_cd950aa769293d2903f4017021d3f480	AT4	OPC-like	12|OPC-like|cellranger-arc201_count_cd950aa769293d2903f4017021d3f480|AT4	0.77671	OPC-NPClike
5600	cellranger-arc201_count_cd950aa769293d2903f4017021d3f480	AT4	OPC-like	14|OPC-like|cellranger-arc201_count_cd950aa769293d2903f4017021d3f480|AT4	1.5175	OPC-NPClike
5601	cellranger-arc201_count_cd950aa769293d2903f4017021d3f480	AT4	OPC-like	10|OPC-like|cellranger-arc201_count_cd950aa769293d2903f4017021d3f480|AT4	1.29829	OPC-NPClike
5602	cellranger-arc201_count_6e347d162d04f3cee707c8c90da8f079	AT9	OPC-like	9|OPC-like|cellranger-arc201_count_6e347d162d04f3cee707c8c90da8f079|AT9	0.160802	OPC-NPClike
5603	cellranger-arc201_count_6e347d162d04f3cee707c8c90da8f079	AT9	OPC-like	18|OPC-like|cellranger-arc201_count_6e347d162d04f3cee707c8c90da8f079|AT9	0.338531	OPC-NPClike
5604	cellranger-arc201_count_6e347d162d04f3cee707c8c90da8f079	AT9	OPC-like	3|OPC-like|cellranger-arc201_count_6e347d162d04f3cee707c8c90da8f079|AT9	0.165768	OPC-NPClike
5605	cellranger-arc201_count_6e347d162d04f3cee707c8c90da8f079	AT9	OPC-like	23|OPC-like|cellranger-arc201_count_6e347d162d04f3cee707c8c90da8f079|AT9	0.198576	OPC-NPClike
5606	cellranger-arc201_count_6e347d162d04f3cee707c8c90da8f079	AT9	OPC-like	21|OPC-like|cellranger-arc201_count_6e347d162d04f3cee707c8c90da8f079|AT9	0.438719	OPC-NPClike
5607	cellranger-arc201_count_6e347d162d04f3cee707c8c90da8f079	AT9	OPC-like	17|OPC-like|cellranger-arc201_count_6e347d162d04f3cee707c8c90da8f079|AT9	0.221342	OPC-NPClike
5608	cellranger-arc201_count_6e347d162d04f3cee707c8c90da8f079	AT9	OPC-like	31|OPC-like|cellranger-arc201_count_6e347d162d04f3cee707c8c90da8f079|AT9	0.220915	OPC-NPClike
5609	cellranger-arc201_count_6e347d162d04f3cee707c8c90da8f079	AT9	OPC-like	36|OPC-like|cellranger-arc201_count_6e347d162d04f3cee707c8c90da8f079|AT9	0.124736	OPC-NPClike
5610	cellranger-arc201_count_6e347d162d04f3cee707c8c90da8f079	AT9	OPC-like	4|OPC-like|cellranger-arc201_count_6e347d162d04f3cee707c8c90da8f079|AT9	0.22759	OPC-NPClike
5611	cellranger-arc201_count_6e347d162d04f3cee707c8c90da8f079	AT9	OPC-like	28|OPC-like|cellranger-arc201_count_6e347d162d04f3cee707c8c90da8f079|AT9	0.284214	OPC-NPClike
5612	cellranger-arc201_count_6e347d162d04f3cee707c8c90da8f079	AT9	OPC-like	11|OPC-like|cellranger-arc201_count_6e347d162d04f3cee707c8c90da8f079|AT9	0.326772	OPC-NPClike
5613	cellranger-arc201_count_6e347d162d04f3cee707c8c90da8f079	AT9	OPC-like	29|OPC-like|cellranger-arc201_count_6e347d162d04f3cee707c8c90da8f079|AT9	0.211048	OPC-NPClike
5614	cellranger-arc201_count_6e347d162d04f3cee707c8c90da8f079	AT9	OPC-like	6|OPC-like|cellranger-arc201_count_6e347d162d04f3cee707c8c90da8f079|AT9	0.209763	OPC-NPClike
5615	cellranger-arc201_count_6e347d162d04f3cee707c8c90da8f079	AT9	OPC-like	15|OPC-like|cellranger-arc201_count_6e347d162d04f3cee707c8c90da8f079|AT9	0.263085	OPC-NPClike
5616	cellranger-arc201_count_6e347d162d04f3cee707c8c90da8f079	AT9	OPC-like	14|OPC-like|cellranger-arc201_count_6e347d162d04f3cee707c8c90da8f079|AT9	0.168306	OPC-NPClike
5617	cellranger-arc201_count_6e347d162d04f3cee707c8c90da8f079	AT9	OPC-like	7|OPC-like|cellranger-arc201_count_6e347d162d04f3cee707c8c90da8f079|AT9	0.157875	OPC-NPClike
5618	cellranger-arc201_count_6e347d162d04f3cee707c8c90da8f079	AT9	OPC-like	40|OPC-like|cellranger-arc201_count_6e347d162d04f3cee707c8c90da8f079|AT9	0.0921625	OPC-NPClike
5619	cellranger-arc201_count_6e347d162d04f3cee707c8c90da8f079	AT9	OPC-like	8|OPC-like|cellranger-arc201_count_6e347d162d04f3cee707c8c90da8f079|AT9	0.154129	OPC-NPClike
5620	cellranger-arc201_count_6e347d162d04f3cee707c8c90da8f079	AT9	OPC-like	1|OPC-like|cellranger-arc201_count_6e347d162d04f3cee707c8c90da8f079|AT9	0.259127	OPC-NPClike
5621	cellranger-arc201_count_6e347d162d04f3cee707c8c90da8f079	AT9	OPC-like	0|OPC-like|cellranger-arc201_count_6e347d162d04f3cee707c8c90da8f079|AT9	0.154809	OPC-NPClike
5622	cellranger-arc201_count_6e347d162d04f3cee707c8c90da8f079	AT9	OPC-like	32|OPC-like|cellranger-arc201_count_6e347d162d04f3cee707c8c90da8f079|AT9	0.231986	OPC-NPClike
5623	cellranger-arc201_count_6e347d162d04f3cee707c8c90da8f079	AT9	OPC-like	5|OPC-like|cellranger-arc201_count_6e347d162d04f3cee707c8c90da8f079|AT9	0.254174	OPC-NPClike
5624	cellranger-arc201_count_6e347d162d04f3cee707c8c90da8f079	AT9	OPC-like	30|OPC-like|cellranger-arc201_count_6e347d162d04f3cee707c8c90da8f079|AT9	0.169323	OPC-NPClike
5625	cellranger-arc201_count_6e347d162d04f3cee707c8c90da8f079	AT9	OPC-like	26|OPC-like|cellranger-arc201_count_6e347d162d04f3cee707c8c90da8f079|AT9	0.297004	OPC-NPClike
5626	cellranger-arc201_count_6e347d162d04f3cee707c8c90da8f079	AT9	OPC-like	27|OPC-like|cellranger-arc201_count_6e347d162d04f3cee707c8c90da8f079|AT9	0.211747	OPC-NPClike
5627	cellranger-arc201_count_6e347d162d04f3cee707c8c90da8f079	AT9	OPC-like	13|OPC-like|cellranger-arc201_count_6e347d162d04f3cee707c8c90da8f079|AT9	0.212492	OPC-NPClike
5628	cellranger-arc201_count_6e347d162d04f3cee707c8c90da8f079	AT9	OPC-like	37|OPC-like|cellranger-arc201_count_6e347d162d04f3cee707c8c90da8f079|AT9	0.165887	OPC-NPClike
5629	cellranger-arc201_count_6e347d162d04f3cee707c8c90da8f079	AT9	OPC-like	2|OPC-like|cellranger-arc201_count_6e347d162d04f3cee707c8c90da8f079|AT9	0.182646	OPC-NPClike
5630	cellranger-arc201_count_6e347d162d04f3cee707c8c90da8f079	AT9	OPC-like	39|OPC-like|cellranger-arc201_count_6e347d162d04f3cee707c8c90da8f079|AT9	0.454885	OPC-NPClike
5631	cellranger-arc201_count_6e347d162d04f3cee707c8c90da8f079	AT9	OPC-like	19|OPC-like|cellranger-arc201_count_6e347d162d04f3cee707c8c90da8f079|AT9	0.150859	OPC-NPClike
5632	cellranger-arc201_count_6e347d162d04f3cee707c8c90da8f079	AT9	OPC-like	10|OPC-like|cellranger-arc201_count_6e347d162d04f3cee707c8c90da8f079|AT9	0.240425	OPC-NPClike
5633	cellranger-arc201_count_6e347d162d04f3cee707c8c90da8f079	AT9	OPC-like	16|OPC-like|cellranger-arc201_count_6e347d162d04f3cee707c8c90da8f079|AT9	0.285803	OPC-NPClike
5634	cellranger-arc201_count_6e347d162d04f3cee707c8c90da8f079	AT9	OPC-like	25|OPC-like|cellranger-arc201_count_6e347d162d04f3cee707c8c90da8f079|AT9	0.223058	OPC-NPClike
5635	cellranger-arc201_count_6e347d162d04f3cee707c8c90da8f079	AT9	OPC-like	12|OPC-like|cellranger-arc201_count_6e347d162d04f3cee707c8c90da8f079|AT9	0.160778	OPC-NPClike
5636	cellranger-arc201_count_6e347d162d04f3cee707c8c90da8f079	AT9	OPC-like	34|OPC-like|cellranger-arc201_count_6e347d162d04f3cee707c8c90da8f079|AT9	0.19838	OPC-NPClike
5637	cellranger-arc201_count_6e347d162d04f3cee707c8c90da8f079	AT9	OPC-like	38|OPC-like|cellranger-arc201_count_6e347d162d04f3cee707c8c90da8f079|AT9	0.243771	OPC-NPClike
5638	cellranger-arc201_count_6e347d162d04f3cee707c8c90da8f079	AT9	OPC-like	47|OPC-like|cellranger-arc201_count_6e347d162d04f3cee707c8c90da8f079|AT9	1.39738	OPC-NPClike
5639	cellranger-arc201_count_6e347d162d04f3cee707c8c90da8f079	AT9	OPC-like	20|OPC-like|cellranger-arc201_count_6e347d162d04f3cee707c8c90da8f079|AT9	0.20791	OPC-NPClike
5640	cellranger-arc201_count_6e347d162d04f3cee707c8c90da8f079	AT9	OPC-like	35|OPC-like|cellranger-arc201_count_6e347d162d04f3cee707c8c90da8f079|AT9	0.132945	OPC-NPClike
5641	cellranger-arc201_count_6e347d162d04f3cee707c8c90da8f079	AT9	OPC-like	33|OPC-like|cellranger-arc201_count_6e347d162d04f3cee707c8c90da8f079|AT9	0.191475	OPC-NPClike
5642	cellranger-arc201_count_6e347d162d04f3cee707c8c90da8f079	AT9	OPC-like	22|OPC-like|cellranger-arc201_count_6e347d162d04f3cee707c8c90da8f079|AT9	0.255374	OPC-NPClike
5643	cellranger-arc201_count_6e347d162d04f3cee707c8c90da8f079	AT9	OPC-like	45|OPC-like|cellranger-arc201_count_6e347d162d04f3cee707c8c90da8f079|AT9	0.128885	OPC-NPClike
5644	cellranger-arc201_count_6e347d162d04f3cee707c8c90da8f079	AT9	OPC-like	42|OPC-like|cellranger-arc201_count_6e347d162d04f3cee707c8c90da8f079|AT9	0.238757	OPC-NPClike
5645	cellranger-arc201_count_6e347d162d04f3cee707c8c90da8f079	AT9	OPC-like	24|OPC-like|cellranger-arc201_count_6e347d162d04f3cee707c8c90da8f079|AT9	0.337465	OPC-NPClike
5646	cellranger-arc201_count_6e347d162d04f3cee707c8c90da8f079	AT9	OPC-like	41|OPC-like|cellranger-arc201_count_6e347d162d04f3cee707c8c90da8f079|AT9	0.296015	OPC-NPClike
5647	cellranger-arc201_count_6e347d162d04f3cee707c8c90da8f079	AT9	OPC-like	46|OPC-like|cellranger-arc201_count_6e347d162d04f3cee707c8c90da8f079|AT9	0.0443704	OPC-NPClike
5648	cellranger-arc201_count_6e347d162d04f3cee707c8c90da8f079	AT9	OPC-like	43|OPC-like|cellranger-arc201_count_6e347d162d04f3cee707c8c90da8f079|AT9	0.264839	OPC-NPClike
5649	cellranger-arc201_count_6e347d162d04f3cee707c8c90da8f079	AT9	OPC-like	44|OPC-like|cellranger-arc201_count_6e347d162d04f3cee707c8c90da8f079|AT9	0.199483	OPC-NPClike
5650	cellranger-arc201_count_0f559e5165fa855491042d3ac3811307	AT5	OPC-like	9|OPC-like|cellranger-arc201_count_0f559e5165fa855491042d3ac3811307|AT5	0.48998	OPC-NPClike
5651	cellranger-arc201_count_0f559e5165fa855491042d3ac3811307	AT5	OPC-like	1|OPC-like|cellranger-arc201_count_0f559e5165fa855491042d3ac3811307|AT5	0.511455	OPC-NPClike
5652	cellranger-arc201_count_0f559e5165fa855491042d3ac3811307	AT5	OPC-like	13|OPC-like|cellranger-arc201_count_0f559e5165fa855491042d3ac3811307|AT5	0.415405	OPC-NPClike
5653	cellranger-arc201_count_0f559e5165fa855491042d3ac3811307	AT5	OPC-like	19|OPC-like|cellranger-arc201_count_0f559e5165fa855491042d3ac3811307|AT5	0.116665	OPC-NPClike
5654	cellranger-arc201_count_0f559e5165fa855491042d3ac3811307	AT5	OPC-like	11|OPC-like|cellranger-arc201_count_0f559e5165fa855491042d3ac3811307|AT5	1.2191	OPC-NPClike
5655	cellranger-arc201_count_0f559e5165fa855491042d3ac3811307	AT5	OPC-like	0|OPC-like|cellranger-arc201_count_0f559e5165fa855491042d3ac3811307|AT5	1.30241	OPC-NPClike
5656	cellranger-arc201_count_0f559e5165fa855491042d3ac3811307	AT5	OPC-like	16|OPC-like|cellranger-arc201_count_0f559e5165fa855491042d3ac3811307|AT5	1.3506	OPC-NPClike
5657	cellranger-arc201_count_0f559e5165fa855491042d3ac3811307	AT5	OPC-like	8|OPC-like|cellranger-arc201_count_0f559e5165fa855491042d3ac3811307|AT5	1.5054	OPC-NPClike
5658	cellranger-arc201_count_0f559e5165fa855491042d3ac3811307	AT5	OPC-like	5|OPC-like|cellranger-arc201_count_0f559e5165fa855491042d3ac3811307|AT5	0.0818595	OPC-NPClike
5659	cellranger-arc201_count_0f559e5165fa855491042d3ac3811307	AT5	OPC-like	3|OPC-like|cellranger-arc201_count_0f559e5165fa855491042d3ac3811307|AT5	0.330592	OPC-NPClike
5660	cellranger-arc201_count_0f559e5165fa855491042d3ac3811307	AT5	OPC-like	6|OPC-like|cellranger-arc201_count_0f559e5165fa855491042d3ac3811307|AT5	0.000299997	OPC-NPClike
5661	cellranger-arc201_count_0f559e5165fa855491042d3ac3811307	AT5	OPC-like	4|OPC-like|cellranger-arc201_count_0f559e5165fa855491042d3ac3811307|AT5	0.762501	OPC-NPClike
5662	cellranger-arc201_count_0f559e5165fa855491042d3ac3811307	AT5	OPC-like	2|OPC-like|cellranger-arc201_count_0f559e5165fa855491042d3ac3811307|AT5	0.408611	OPC-NPClike
5663	cellranger-arc201_count_0f559e5165fa855491042d3ac3811307	AT5	OPC-like	7|OPC-like|cellranger-arc201_count_0f559e5165fa855491042d3ac3811307|AT5	0.15514	OPC-NPClike
5664	cellranger-arc201_count_0f559e5165fa855491042d3ac3811307	AT5	OPC-like	18|OPC-like|cellranger-arc201_count_0f559e5165fa855491042d3ac3811307|AT5	0.342758	OPC-NPClike
5665	cellranger-arc201_count_0f559e5165fa855491042d3ac3811307	AT5	OPC-like	12|OPC-like|cellranger-arc201_count_0f559e5165fa855491042d3ac3811307|AT5	0.00936724	OPC-NPClike
5666	cellranger-arc201_count_0f559e5165fa855491042d3ac3811307	AT5	OPC-like	14|OPC-like|cellranger-arc201_count_0f559e5165fa855491042d3ac3811307|AT5	0.00274076	OPC-NPClike
5667	cellranger-arc201_count_0f559e5165fa855491042d3ac3811307	AT5	OPC-like	10|OPC-like|cellranger-arc201_count_0f559e5165fa855491042d3ac3811307|AT5	0.728685	OPC-NPClike
5668	cellranger-arc201_count_0f559e5165fa855491042d3ac3811307	AT5	OPC-like	17|OPC-like|cellranger-arc201_count_0f559e5165fa855491042d3ac3811307|AT5	0.0546542	OPC-NPClike
5669	cellranger-arc201_count_0f559e5165fa855491042d3ac3811307	AT5	OPC-like	24|OPC-like|cellranger-arc201_count_0f559e5165fa855491042d3ac3811307|AT5	0.418507	OPC-NPClike
5670	cellranger-arc201_count_0f559e5165fa855491042d3ac3811307	AT5	OPC-like	15|OPC-like|cellranger-arc201_count_0f559e5165fa855491042d3ac3811307|AT5	0.260348	OPC-NPClike
5671	cellranger-arc201_count_0f559e5165fa855491042d3ac3811307	AT5	OPC-like	21|OPC-like|cellranger-arc201_count_0f559e5165fa855491042d3ac3811307|AT5	0.171603	OPC-NPClike
5672	cellranger-arc201_count_0f559e5165fa855491042d3ac3811307	AT5	OPC-like	20|OPC-like|cellranger-arc201_count_0f559e5165fa855491042d3ac3811307|AT5	0.000482971	OPC-NPClike
5673	cellranger-arc201_count_0f559e5165fa855491042d3ac3811307	AT5	OPC-like	23|OPC-like|cellranger-arc201_count_0f559e5165fa855491042d3ac3811307|AT5	0.152383	OPC-NPClike
5674	cellranger-arc201_count_0f559e5165fa855491042d3ac3811307	AT5	OPC-like	22|OPC-like|cellranger-arc201_count_0f559e5165fa855491042d3ac3811307|AT5	0.0865768	OPC-NPClike
5675	cellranger-arc201_count_c5e0181f0354d109218b80d8bee0f262	AT3	OPC-like	6|OPC-like|cellranger-arc201_count_c5e0181f0354d109218b80d8bee0f262|AT3	0.594626	OPC-NPClike
5676	cellranger-arc201_count_c5e0181f0354d109218b80d8bee0f262	AT3	OPC-like	0|OPC-like|cellranger-arc201_count_c5e0181f0354d109218b80d8bee0f262|AT3	0.590855	OPC-NPClike
5677	cellranger-arc201_count_c5e0181f0354d109218b80d8bee0f262	AT3	OPC-like	2|OPC-like|cellranger-arc201_count_c5e0181f0354d109218b80d8bee0f262|AT3	0.389934	OPC-NPClike
5678	cellranger-arc201_count_c5e0181f0354d109218b80d8bee0f262	AT3	OPC-like	1|OPC-like|cellranger-arc201_count_c5e0181f0354d109218b80d8bee0f262|AT3	0.908051	OPC-NPClike
5679	cellranger-arc201_count_c5e0181f0354d109218b80d8bee0f262	AT3	OPC-like	10|OPC-like|cellranger-arc201_count_c5e0181f0354d109218b80d8bee0f262|AT3	0.26516	OPC-NPClike
5680	cellranger-arc201_count_c5e0181f0354d109218b80d8bee0f262	AT3	OPC-like	4|OPC-like|cellranger-arc201_count_c5e0181f0354d109218b80d8bee0f262|AT3	0.0187092	OPC-NPClike
5681	cellranger-arc201_count_c5e0181f0354d109218b80d8bee0f262	AT3	OPC-like	9|OPC-like|cellranger-arc201_count_c5e0181f0354d109218b80d8bee0f262|AT3	0.711863	OPC-NPClike
5682	cellranger-arc201_count_c5e0181f0354d109218b80d8bee0f262	AT3	OPC-like	11|OPC-like|cellranger-arc201_count_c5e0181f0354d109218b80d8bee0f262|AT3	0.586241	OPC-NPClike
5683	cellranger-arc201_count_c5e0181f0354d109218b80d8bee0f262	AT3	OPC-like	8|OPC-like|cellranger-arc201_count_c5e0181f0354d109218b80d8bee0f262|AT3	1.44212	OPC-NPClike
5684	cellranger-arc201_count_c5e0181f0354d109218b80d8bee0f262	AT3	OPC-like	5|OPC-like|cellranger-arc201_count_c5e0181f0354d109218b80d8bee0f262|AT3	1.10966	OPC-NPClike
5685	cellranger-arc201_count_c5e0181f0354d109218b80d8bee0f262	AT3	OPC-like	3|OPC-like|cellranger-arc201_count_c5e0181f0354d109218b80d8bee0f262|AT3	0.919082	OPC-NPClike
5686	cellranger-arc201_count_c5e0181f0354d109218b80d8bee0f262	AT3	OPC-like	7|OPC-like|cellranger-arc201_count_c5e0181f0354d109218b80d8bee0f262|AT3	1.34652	OPC-NPClike
5687	cellranger-arc201_count_c5e0181f0354d109218b80d8bee0f262	AT3	OPC-like	12|OPC-like|cellranger-arc201_count_c5e0181f0354d109218b80d8bee0f262|AT3	0.662482	OPC-NPClike
5688	cellranger-arc201_count_9b9f744826edc64cc288193e1d52754e	AT10	OPC-like	8|OPC-like|cellranger-arc201_count_9b9f744826edc64cc288193e1d52754e|AT10	0.189178	OPC-NPClike
5689	cellranger-arc201_count_9b9f744826edc64cc288193e1d52754e	AT10	OPC-like	2|OPC-like|cellranger-arc201_count_9b9f744826edc64cc288193e1d52754e|AT10	0.733075	OPC-NPClike
5690	cellranger-arc201_count_9b9f744826edc64cc288193e1d52754e	AT10	OPC-like	0|OPC-like|cellranger-arc201_count_9b9f744826edc64cc288193e1d52754e|AT10	0.341712	OPC-NPClike
5691	cellranger-arc201_count_9b9f744826edc64cc288193e1d52754e	AT10	OPC-like	6|OPC-like|cellranger-arc201_count_9b9f744826edc64cc288193e1d52754e|AT10	0.403094	OPC-NPClike
5692	cellranger-arc201_count_9b9f744826edc64cc288193e1d52754e	AT10	OPC-like	1|OPC-like|cellranger-arc201_count_9b9f744826edc64cc288193e1d52754e|AT10	1.02213	OPC-NPClike
5693	cellranger-arc201_count_9b9f744826edc64cc288193e1d52754e	AT10	OPC-like	4|OPC-like|cellranger-arc201_count_9b9f744826edc64cc288193e1d52754e|AT10	0.984312	OPC-NPClike
5694	cellranger-arc201_count_9b9f744826edc64cc288193e1d52754e	AT10	OPC-like	11|OPC-like|cellranger-arc201_count_9b9f744826edc64cc288193e1d52754e|AT10	0.418748	OPC-NPClike
5695	cellranger-arc201_count_9b9f744826edc64cc288193e1d52754e	AT10	OPC-like	9|OPC-like|cellranger-arc201_count_9b9f744826edc64cc288193e1d52754e|AT10	1.22815	OPC-NPClike
5696	cellranger-arc201_count_9b9f744826edc64cc288193e1d52754e	AT10	OPC-like	3|OPC-like|cellranger-arc201_count_9b9f744826edc64cc288193e1d52754e|AT10	1.67	OPC-NPClike
5697	cellranger-arc201_count_9b9f744826edc64cc288193e1d52754e	AT10	OPC-like	5|OPC-like|cellranger-arc201_count_9b9f744826edc64cc288193e1d52754e|AT10	0.305162	OPC-NPClike
5698	cellranger-arc201_count_9b9f744826edc64cc288193e1d52754e	AT10	OPC-like	7|OPC-like|cellranger-arc201_count_9b9f744826edc64cc288193e1d52754e|AT10	0.351913	OPC-NPClike
5699	cellranger-arc201_count_9b9f744826edc64cc288193e1d52754e	AT10	OPC-like	10|OPC-like|cellranger-arc201_count_9b9f744826edc64cc288193e1d52754e|AT10	0.676385	OPC-NPClike
5700	cellranger-arc201_count_9b9f744826edc64cc288193e1d52754e	AT10	OPC-like	12|OPC-like|cellranger-arc201_count_9b9f744826edc64cc288193e1d52754e|AT10	0.00462876	OPC-NPClike
5701	cellranger-arc201_count_f82248021da66990a09dd0f3dd9a6f31	AT6	OPC-like	5|OPC-like|cellranger-arc201_count_f82248021da66990a09dd0f3dd9a6f31|AT6	0.15843	OPC-NPClike
5702	cellranger-arc201_count_f82248021da66990a09dd0f3dd9a6f31	AT6	OPC-like	2|OPC-like|cellranger-arc201_count_f82248021da66990a09dd0f3dd9a6f31|AT6	0.0651568	OPC-NPClike
5703	cellranger-arc201_count_f82248021da66990a09dd0f3dd9a6f31	AT6	OPC-like	8|OPC-like|cellranger-arc201_count_f82248021da66990a09dd0f3dd9a6f31|AT6	0.0129648	OPC-NPClike
5704	cellranger-arc201_count_f82248021da66990a09dd0f3dd9a6f31	AT6	OPC-like	0|OPC-like|cellranger-arc201_count_f82248021da66990a09dd0f3dd9a6f31|AT6	0.505898	OPC-NPClike
5705	cellranger-arc201_count_f82248021da66990a09dd0f3dd9a6f31	AT6	OPC-like	3|OPC-like|cellranger-arc201_count_f82248021da66990a09dd0f3dd9a6f31|AT6	0.0164059	OPC-NPClike
5706	cellranger-arc201_count_f82248021da66990a09dd0f3dd9a6f31	AT6	OPC-like	6|OPC-like|cellranger-arc201_count_f82248021da66990a09dd0f3dd9a6f31|AT6	0.0325054	OPC-NPClike
5707	cellranger-arc201_count_f82248021da66990a09dd0f3dd9a6f31	AT6	OPC-like	1|OPC-like|cellranger-arc201_count_f82248021da66990a09dd0f3dd9a6f31|AT6	0.146607	OPC-NPClike
5708	cellranger-arc201_count_f82248021da66990a09dd0f3dd9a6f31	AT6	OPC-like	9|OPC-like|cellranger-arc201_count_f82248021da66990a09dd0f3dd9a6f31|AT6	0.000747392	OPC-NPClike
5709	cellranger-arc201_count_f82248021da66990a09dd0f3dd9a6f31	AT6	OPC-like	4|OPC-like|cellranger-arc201_count_f82248021da66990a09dd0f3dd9a6f31|AT6	0.0290159	OPC-NPClike
5710	cellranger-arc201_count_f82248021da66990a09dd0f3dd9a6f31	AT6	OPC-like	11|OPC-like|cellranger-arc201_count_f82248021da66990a09dd0f3dd9a6f31|AT6	0.0186533	OPC-NPClike
5711	cellranger-arc201_count_f82248021da66990a09dd0f3dd9a6f31	AT6	OPC-like	7|OPC-like|cellranger-arc201_count_f82248021da66990a09dd0f3dd9a6f31|AT6	0.0281297	OPC-NPClike
5712	cellranger-arc201_count_f82248021da66990a09dd0f3dd9a6f31	AT6	OPC-like	10|OPC-like|cellranger-arc201_count_f82248021da66990a09dd0f3dd9a6f31|AT6	0.227722	OPC-NPClike
5713	cellranger-arc201_count_6e71c80210b6a7e73d4c1e6603c3e5c8	AT4	OPC-like	3|OPC-like|cellranger-arc201_count_6e71c80210b6a7e73d4c1e6603c3e5c8|AT4	0.791401	OPC-NPClike
5714	cellranger-arc201_count_6e71c80210b6a7e73d4c1e6603c3e5c8	AT4	OPC-like	8|OPC-like|cellranger-arc201_count_6e71c80210b6a7e73d4c1e6603c3e5c8|AT4	0.330031	OPC-NPClike
5715	cellranger-arc201_count_6e71c80210b6a7e73d4c1e6603c3e5c8	AT4	OPC-like	0|OPC-like|cellranger-arc201_count_6e71c80210b6a7e73d4c1e6603c3e5c8|AT4	0.996841	OPC-NPClike
5716	cellranger-arc201_count_6e71c80210b6a7e73d4c1e6603c3e5c8	AT4	OPC-like	1|OPC-like|cellranger-arc201_count_6e71c80210b6a7e73d4c1e6603c3e5c8|AT4	1.54864	OPC-NPClike
5717	cellranger-arc201_count_6e71c80210b6a7e73d4c1e6603c3e5c8	AT4	OPC-like	4|OPC-like|cellranger-arc201_count_6e71c80210b6a7e73d4c1e6603c3e5c8|AT4	1.33753	OPC-NPClike
5718	cellranger-arc201_count_6e71c80210b6a7e73d4c1e6603c3e5c8	AT4	OPC-like	2|OPC-like|cellranger-arc201_count_6e71c80210b6a7e73d4c1e6603c3e5c8|AT4	1.2116	OPC-NPClike
5719	cellranger-arc201_count_6e71c80210b6a7e73d4c1e6603c3e5c8	AT4	OPC-like	5|OPC-like|cellranger-arc201_count_6e71c80210b6a7e73d4c1e6603c3e5c8|AT4	1.13715	OPC-NPClike
5720	cellranger-arc201_count_6e71c80210b6a7e73d4c1e6603c3e5c8	AT4	OPC-like	7|OPC-like|cellranger-arc201_count_6e71c80210b6a7e73d4c1e6603c3e5c8|AT4	1.71127	OPC-NPClike
5721	cellranger-arc201_count_6e71c80210b6a7e73d4c1e6603c3e5c8	AT4	OPC-like	10|OPC-like|cellranger-arc201_count_6e71c80210b6a7e73d4c1e6603c3e5c8|AT4	1.43437	OPC-NPClike
5722	cellranger-arc201_count_6e71c80210b6a7e73d4c1e6603c3e5c8	AT4	OPC-like	11|OPC-like|cellranger-arc201_count_6e71c80210b6a7e73d4c1e6603c3e5c8|AT4	1.38455	OPC-NPClike
5723	cellranger-arc201_count_6e71c80210b6a7e73d4c1e6603c3e5c8	AT4	OPC-like	6|OPC-like|cellranger-arc201_count_6e71c80210b6a7e73d4c1e6603c3e5c8|AT4	1.49526	OPC-NPClike
5724	cellranger-arc201_count_6e71c80210b6a7e73d4c1e6603c3e5c8	AT4	OPC-like	9|OPC-like|cellranger-arc201_count_6e71c80210b6a7e73d4c1e6603c3e5c8|AT4	0.187741	OPC-NPClike
5725	cellranger-arc201_count_6e71c80210b6a7e73d4c1e6603c3e5c8	AT4	OPC-like	12|OPC-like|cellranger-arc201_count_6e71c80210b6a7e73d4c1e6603c3e5c8|AT4	1.05655	OPC-NPClike
5726	cellranger-arc201_count_9ffa3e51a20e5703d0ee3c020f2de0ae	AT14	OPC-like	6|OPC-like|cellranger-arc201_count_9ffa3e51a20e5703d0ee3c020f2de0ae|AT14	0.634528	OPC-NPClike
5727	cellranger-arc201_count_9ffa3e51a20e5703d0ee3c020f2de0ae	AT14	OPC-like	0|OPC-like|cellranger-arc201_count_9ffa3e51a20e5703d0ee3c020f2de0ae|AT14	1.28091	OPC-NPClike
5728	cellranger-arc201_count_9ffa3e51a20e5703d0ee3c020f2de0ae	AT14	OPC-like	9|OPC-like|cellranger-arc201_count_9ffa3e51a20e5703d0ee3c020f2de0ae|AT14	1.81188	OPC-NPClike
5729	cellranger-arc201_count_9ffa3e51a20e5703d0ee3c020f2de0ae	AT14	OPC-like	11|OPC-like|cellranger-arc201_count_9ffa3e51a20e5703d0ee3c020f2de0ae|AT14	0.573942	OPC-NPClike
5730	cellranger-arc201_count_9ffa3e51a20e5703d0ee3c020f2de0ae	AT14	OPC-like	4|OPC-like|cellranger-arc201_count_9ffa3e51a20e5703d0ee3c020f2de0ae|AT14	1.69783	OPC-NPClike
5731	cellranger-arc201_count_9ffa3e51a20e5703d0ee3c020f2de0ae	AT14	OPC-like	5|OPC-like|cellranger-arc201_count_9ffa3e51a20e5703d0ee3c020f2de0ae|AT14	0.332636	OPC-NPClike
5732	cellranger-arc201_count_9ffa3e51a20e5703d0ee3c020f2de0ae	AT14	OPC-like	8|OPC-like|cellranger-arc201_count_9ffa3e51a20e5703d0ee3c020f2de0ae|AT14	1.19956	OPC-NPClike
5733	cellranger-arc201_count_9ffa3e51a20e5703d0ee3c020f2de0ae	AT14	OPC-like	10|OPC-like|cellranger-arc201_count_9ffa3e51a20e5703d0ee3c020f2de0ae|AT14	0.465748	OPC-NPClike
5734	cellranger-arc201_count_9ffa3e51a20e5703d0ee3c020f2de0ae	AT14	OPC-like	1|OPC-like|cellranger-arc201_count_9ffa3e51a20e5703d0ee3c020f2de0ae|AT14	1.52935	OPC-NPClike
5735	cellranger-arc201_count_9ffa3e51a20e5703d0ee3c020f2de0ae	AT14	OPC-like	13|OPC-like|cellranger-arc201_count_9ffa3e51a20e5703d0ee3c020f2de0ae|AT14	0.137062	OPC-NPClike
5736	cellranger-arc201_count_9ffa3e51a20e5703d0ee3c020f2de0ae	AT14	OPC-like	3|OPC-like|cellranger-arc201_count_9ffa3e51a20e5703d0ee3c020f2de0ae|AT14	0.397862	OPC-NPClike
5737	cellranger-arc201_count_9ffa3e51a20e5703d0ee3c020f2de0ae	AT14	OPC-like	2|OPC-like|cellranger-arc201_count_9ffa3e51a20e5703d0ee3c020f2de0ae|AT14	0.176182	OPC-NPClike
5738	cellranger-arc201_count_9ffa3e51a20e5703d0ee3c020f2de0ae	AT14	OPC-like	12|OPC-like|cellranger-arc201_count_9ffa3e51a20e5703d0ee3c020f2de0ae|AT14	1.6101	OPC-NPClike
5739	cellranger-arc201_count_9ffa3e51a20e5703d0ee3c020f2de0ae	AT14	OPC-like	7|OPC-like|cellranger-arc201_count_9ffa3e51a20e5703d0ee3c020f2de0ae|AT14	1.39404	OPC-NPClike
5740	cellranger-arc201_count_9ffa3e51a20e5703d0ee3c020f2de0ae	AT14	OPC-like	14|OPC-like|cellranger-arc201_count_9ffa3e51a20e5703d0ee3c020f2de0ae|AT14	0.195109	OPC-NPClike
5741	cellranger-arc201_count_e2f50633f2d7cc43dc5c28093c8587d4	AT5	OPC-like	9|OPC-like|cellranger-arc201_count_e2f50633f2d7cc43dc5c28093c8587d4|AT5	1.01258	OPC-NPClike
5742	cellranger-arc201_count_e2f50633f2d7cc43dc5c28093c8587d4	AT5	OPC-like	5|OPC-like|cellranger-arc201_count_e2f50633f2d7cc43dc5c28093c8587d4|AT5	1.12677	OPC-NPClike
5743	cellranger-arc201_count_e2f50633f2d7cc43dc5c28093c8587d4	AT5	OPC-like	10|OPC-like|cellranger-arc201_count_e2f50633f2d7cc43dc5c28093c8587d4|AT5	0.366653	OPC-NPClike
5744	cellranger-arc201_count_e2f50633f2d7cc43dc5c28093c8587d4	AT5	OPC-like	6|OPC-like|cellranger-arc201_count_e2f50633f2d7cc43dc5c28093c8587d4|AT5	0.048206	OPC-NPClike
5745	cellranger-arc201_count_e2f50633f2d7cc43dc5c28093c8587d4	AT5	OPC-like	7|OPC-like|cellranger-arc201_count_e2f50633f2d7cc43dc5c28093c8587d4|AT5	0.2867	OPC-NPClike
5746	cellranger-arc201_count_e2f50633f2d7cc43dc5c28093c8587d4	AT5	OPC-like	4|OPC-like|cellranger-arc201_count_e2f50633f2d7cc43dc5c28093c8587d4|AT5	0.035179	OPC-NPClike
5747	cellranger-arc201_count_e2f50633f2d7cc43dc5c28093c8587d4	AT5	OPC-like	2|OPC-like|cellranger-arc201_count_e2f50633f2d7cc43dc5c28093c8587d4|AT5	0.682647	OPC-NPClike
5748	cellranger-arc201_count_e2f50633f2d7cc43dc5c28093c8587d4	AT5	OPC-like	0|OPC-like|cellranger-arc201_count_e2f50633f2d7cc43dc5c28093c8587d4|AT5	1.17121	OPC-NPClike
5749	cellranger-arc201_count_e2f50633f2d7cc43dc5c28093c8587d4	AT5	OPC-like	1|OPC-like|cellranger-arc201_count_e2f50633f2d7cc43dc5c28093c8587d4|AT5	0.179505	OPC-NPClike
5750	cellranger-arc201_count_e2f50633f2d7cc43dc5c28093c8587d4	AT5	OPC-like	3|OPC-like|cellranger-arc201_count_e2f50633f2d7cc43dc5c28093c8587d4|AT5	0.348074	OPC-NPClike
5751	cellranger-arc201_count_e2f50633f2d7cc43dc5c28093c8587d4	AT5	OPC-like	11|OPC-like|cellranger-arc201_count_e2f50633f2d7cc43dc5c28093c8587d4|AT5	1.77152	OPC-NPClike
5752	cellranger-arc201_count_e2f50633f2d7cc43dc5c28093c8587d4	AT5	OPC-like	8|OPC-like|cellranger-arc201_count_e2f50633f2d7cc43dc5c28093c8587d4|AT5	0.00431036	OPC-NPClike
5753	cellranger-arc201_count_e2f50633f2d7cc43dc5c28093c8587d4	AT5	OPC-like	13|OPC-like|cellranger-arc201_count_e2f50633f2d7cc43dc5c28093c8587d4|AT5	1.05254	OPC-NPClike
5754	cellranger-arc201_count_e2f50633f2d7cc43dc5c28093c8587d4	AT5	OPC-like	12|OPC-like|cellranger-arc201_count_e2f50633f2d7cc43dc5c28093c8587d4|AT5	0.670207	OPC-NPClike
5755	cellranger-arc201_count_e2f50633f2d7cc43dc5c28093c8587d4	AT5	OPC-like	15|OPC-like|cellranger-arc201_count_e2f50633f2d7cc43dc5c28093c8587d4|AT5	1.0783	OPC-NPClike
5756	cellranger-arc201_count_e2f50633f2d7cc43dc5c28093c8587d4	AT5	OPC-like	14|OPC-like|cellranger-arc201_count_e2f50633f2d7cc43dc5c28093c8587d4|AT5	0.67586	OPC-NPClike
5757	cellranger-arc201_count_ac46c42e2fc6f9e5135a023d725cdb21	AT4	OPC-like	0|OPC-like|cellranger-arc201_count_ac46c42e2fc6f9e5135a023d725cdb21|AT4	1.22638	OPC-NPClike
5758	cellranger-arc201_count_ac46c42e2fc6f9e5135a023d725cdb21	AT4	OPC-like	10|OPC-like|cellranger-arc201_count_ac46c42e2fc6f9e5135a023d725cdb21|AT4	0.194245	OPC-NPClike
5759	cellranger-arc201_count_ac46c42e2fc6f9e5135a023d725cdb21	AT4	OPC-like	6|OPC-like|cellranger-arc201_count_ac46c42e2fc6f9e5135a023d725cdb21|AT4	0.0559465	OPC-NPClike
5760	cellranger-arc201_count_ac46c42e2fc6f9e5135a023d725cdb21	AT4	OPC-like	12|OPC-like|cellranger-arc201_count_ac46c42e2fc6f9e5135a023d725cdb21|AT4	0.413735	OPC-NPClike
5761	cellranger-arc201_count_ac46c42e2fc6f9e5135a023d725cdb21	AT4	OPC-like	2|OPC-like|cellranger-arc201_count_ac46c42e2fc6f9e5135a023d725cdb21|AT4	0.300538	OPC-NPClike
5762	cellranger-arc201_count_ac46c42e2fc6f9e5135a023d725cdb21	AT4	OPC-like	8|OPC-like|cellranger-arc201_count_ac46c42e2fc6f9e5135a023d725cdb21|AT4	1.38992	OPC-NPClike
5763	cellranger-arc201_count_ac46c42e2fc6f9e5135a023d725cdb21	AT4	OPC-like	4|OPC-like|cellranger-arc201_count_ac46c42e2fc6f9e5135a023d725cdb21|AT4	0.949372	OPC-NPClike
5764	cellranger-arc201_count_ac46c42e2fc6f9e5135a023d725cdb21	AT4	OPC-like	9|OPC-like|cellranger-arc201_count_ac46c42e2fc6f9e5135a023d725cdb21|AT4	1.28509	OPC-NPClike
5765	cellranger-arc201_count_ac46c42e2fc6f9e5135a023d725cdb21	AT4	OPC-like	7|OPC-like|cellranger-arc201_count_ac46c42e2fc6f9e5135a023d725cdb21|AT4	0.0805753	OPC-NPClike
5766	cellranger-arc201_count_ac46c42e2fc6f9e5135a023d725cdb21	AT4	OPC-like	1|OPC-like|cellranger-arc201_count_ac46c42e2fc6f9e5135a023d725cdb21|AT4	0.177676	OPC-NPClike
5767	cellranger-arc201_count_ac46c42e2fc6f9e5135a023d725cdb21	AT4	OPC-like	5|OPC-like|cellranger-arc201_count_ac46c42e2fc6f9e5135a023d725cdb21|AT4	1.15676	OPC-NPClike
5768	cellranger-arc201_count_ac46c42e2fc6f9e5135a023d725cdb21	AT4	OPC-like	3|OPC-like|cellranger-arc201_count_ac46c42e2fc6f9e5135a023d725cdb21|AT4	1.08519	OPC-NPClike
5769	cellranger-arc201_count_ac46c42e2fc6f9e5135a023d725cdb21	AT4	OPC-like	11|OPC-like|cellranger-arc201_count_ac46c42e2fc6f9e5135a023d725cdb21|AT4	0.106586	OPC-NPClike
5770	cellranger-arc201_count_ac46c42e2fc6f9e5135a023d725cdb21	AT4	OPC-like	13|OPC-like|cellranger-arc201_count_ac46c42e2fc6f9e5135a023d725cdb21|AT4	0.126376	OPC-NPClike
5771	cellranger-arc201_count_e7ffb41b50cba2c725fbcd35d5dce194	AT4	OPC-like	3|OPC-like|cellranger-arc201_count_e7ffb41b50cba2c725fbcd35d5dce194|AT4	1.31655	OPC-NPClike
5772	cellranger-arc201_count_e7ffb41b50cba2c725fbcd35d5dce194	AT4	OPC-like	2|OPC-like|cellranger-arc201_count_e7ffb41b50cba2c725fbcd35d5dce194|AT4	0.672001	OPC-NPClike
5773	cellranger-arc201_count_e7ffb41b50cba2c725fbcd35d5dce194	AT4	OPC-like	5|OPC-like|cellranger-arc201_count_e7ffb41b50cba2c725fbcd35d5dce194|AT4	1.29736	OPC-NPClike
5774	cellranger-arc201_count_e7ffb41b50cba2c725fbcd35d5dce194	AT4	OPC-like	1|OPC-like|cellranger-arc201_count_e7ffb41b50cba2c725fbcd35d5dce194|AT4	1.29729	OPC-NPClike
5775	cellranger-arc201_count_e7ffb41b50cba2c725fbcd35d5dce194	AT4	OPC-like	4|OPC-like|cellranger-arc201_count_e7ffb41b50cba2c725fbcd35d5dce194|AT4	0.605649	OPC-NPClike
5776	cellranger-arc201_count_e7ffb41b50cba2c725fbcd35d5dce194	AT4	OPC-like	0|OPC-like|cellranger-arc201_count_e7ffb41b50cba2c725fbcd35d5dce194|AT4	0.810678	OPC-NPClike
5777	cellranger-arc201_count_e7ffb41b50cba2c725fbcd35d5dce194	AT4	OPC-like	7|OPC-like|cellranger-arc201_count_e7ffb41b50cba2c725fbcd35d5dce194|AT4	0.747745	OPC-NPClike
5778	cellranger-arc201_count_e7ffb41b50cba2c725fbcd35d5dce194	AT4	OPC-like	12|OPC-like|cellranger-arc201_count_e7ffb41b50cba2c725fbcd35d5dce194|AT4	0.490683	OPC-NPClike
5779	cellranger-arc201_count_e7ffb41b50cba2c725fbcd35d5dce194	AT4	OPC-like	8|OPC-like|cellranger-arc201_count_e7ffb41b50cba2c725fbcd35d5dce194|AT4	1.5188	OPC-NPClike
5780	cellranger-arc201_count_e7ffb41b50cba2c725fbcd35d5dce194	AT4	OPC-like	6|OPC-like|cellranger-arc201_count_e7ffb41b50cba2c725fbcd35d5dce194|AT4	1.05553	OPC-NPClike
5781	cellranger-arc201_count_e7ffb41b50cba2c725fbcd35d5dce194	AT4	OPC-like	9|OPC-like|cellranger-arc201_count_e7ffb41b50cba2c725fbcd35d5dce194|AT4	1.21516	OPC-NPClike
5782	cellranger-arc201_count_e7ffb41b50cba2c725fbcd35d5dce194	AT4	OPC-like	10|OPC-like|cellranger-arc201_count_e7ffb41b50cba2c725fbcd35d5dce194|AT4	1.50236	OPC-NPClike
5783	cellranger-arc201_count_e7ffb41b50cba2c725fbcd35d5dce194	AT4	OPC-like	11|OPC-like|cellranger-arc201_count_e7ffb41b50cba2c725fbcd35d5dce194|AT4	1.5722	OPC-NPClike
5784	cellranger-arc201_count_e7ffb41b50cba2c725fbcd35d5dce194	AT4	OPC-like	13|OPC-like|cellranger-arc201_count_e7ffb41b50cba2c725fbcd35d5dce194|AT4	0.736494	OPC-NPClike
5785	cellranger-arc201_count_a9eabb482115e56c6f7052d591fb800f	AT6	OPC-like	1|OPC-like|cellranger-arc201_count_a9eabb482115e56c6f7052d591fb800f|AT6	0.0248428	OPC-NPClike
5786	cellranger-arc201_count_a9eabb482115e56c6f7052d591fb800f	AT6	OPC-like	4|OPC-like|cellranger-arc201_count_a9eabb482115e56c6f7052d591fb800f|AT6	0.0490173	OPC-NPClike
5787	cellranger-arc201_count_a9eabb482115e56c6f7052d591fb800f	AT6	OPC-like	6|OPC-like|cellranger-arc201_count_a9eabb482115e56c6f7052d591fb800f|AT6	0.0805728	OPC-NPClike
5788	cellranger-arc201_count_a9eabb482115e56c6f7052d591fb800f	AT6	OPC-like	2|OPC-like|cellranger-arc201_count_a9eabb482115e56c6f7052d591fb800f|AT6	0.6993	OPC-NPClike
5789	cellranger-arc201_count_a9eabb482115e56c6f7052d591fb800f	AT6	OPC-like	0|OPC-like|cellranger-arc201_count_a9eabb482115e56c6f7052d591fb800f|AT6	0.547653	OPC-NPClike
5790	cellranger-arc201_count_a9eabb482115e56c6f7052d591fb800f	AT6	OPC-like	5|OPC-like|cellranger-arc201_count_a9eabb482115e56c6f7052d591fb800f|AT6	0.055908	OPC-NPClike
5791	cellranger-arc201_count_a9eabb482115e56c6f7052d591fb800f	AT6	OPC-like	7|OPC-like|cellranger-arc201_count_a9eabb482115e56c6f7052d591fb800f|AT6	0.0456029	OPC-NPClike
5792	cellranger-arc201_count_a9eabb482115e56c6f7052d591fb800f	AT6	OPC-like	3|OPC-like|cellranger-arc201_count_a9eabb482115e56c6f7052d591fb800f|AT6	0.00992789	OPC-NPClike
5793	cellranger-arc201_count_a9eabb482115e56c6f7052d591fb800f	AT6	OPC-like	9|OPC-like|cellranger-arc201_count_a9eabb482115e56c6f7052d591fb800f|AT6	0.184396	OPC-NPClike
5794	cellranger-arc201_count_a9eabb482115e56c6f7052d591fb800f	AT6	OPC-like	11|OPC-like|cellranger-arc201_count_a9eabb482115e56c6f7052d591fb800f|AT6	0.00182577	OPC-NPClike
5795	cellranger-arc201_count_a9eabb482115e56c6f7052d591fb800f	AT6	OPC-like	10|OPC-like|cellranger-arc201_count_a9eabb482115e56c6f7052d591fb800f|AT6	0.659706	OPC-NPClike
5796	cellranger-arc201_count_a9eabb482115e56c6f7052d591fb800f	AT6	OPC-like	8|OPC-like|cellranger-arc201_count_a9eabb482115e56c6f7052d591fb800f|AT6	0.0269872	OPC-NPClike
5797	cellranger-arc201_count_cfdd0d78dabbaad047a95056a78e2bca	AT11	OPC-like	2|OPC-like|cellranger-arc201_count_cfdd0d78dabbaad047a95056a78e2bca|AT11	1.35046	OPC-NPClike
5798	cellranger-arc201_count_cfdd0d78dabbaad047a95056a78e2bca	AT11	OPC-like	4|OPC-like|cellranger-arc201_count_cfdd0d78dabbaad047a95056a78e2bca|AT11	0.343044	OPC-NPClike
5799	cellranger-arc201_count_cfdd0d78dabbaad047a95056a78e2bca	AT11	OPC-like	1|OPC-like|cellranger-arc201_count_cfdd0d78dabbaad047a95056a78e2bca|AT11	0.660947	OPC-NPClike
5800	cellranger-arc201_count_cfdd0d78dabbaad047a95056a78e2bca	AT11	OPC-like	7|OPC-like|cellranger-arc201_count_cfdd0d78dabbaad047a95056a78e2bca|AT11	0.0141847	OPC-NPClike
5801	cellranger-arc201_count_cfdd0d78dabbaad047a95056a78e2bca	AT11	OPC-like	3|OPC-like|cellranger-arc201_count_cfdd0d78dabbaad047a95056a78e2bca|AT11	0.00807518	OPC-NPClike
5802	cellranger-arc201_count_cfdd0d78dabbaad047a95056a78e2bca	AT11	OPC-like	0|OPC-like|cellranger-arc201_count_cfdd0d78dabbaad047a95056a78e2bca|AT11	0.0111088	OPC-NPClike
5803	cellranger-arc201_count_cfdd0d78dabbaad047a95056a78e2bca	AT11	OPC-like	6|OPC-like|cellranger-arc201_count_cfdd0d78dabbaad047a95056a78e2bca|AT11	0.0227547	OPC-NPClike
5804	cellranger-arc201_count_cfdd0d78dabbaad047a95056a78e2bca	AT11	OPC-like	5|OPC-like|cellranger-arc201_count_cfdd0d78dabbaad047a95056a78e2bca|AT11	0.0323568	OPC-NPClike
5805	cellranger-arc201_count_7a2bdf469a317373ad4f850e59747c39	AT11	OPC-like	0|OPC-like|cellranger-arc201_count_7a2bdf469a317373ad4f850e59747c39|AT11	1.34757	OPC-NPClike
5806	cellranger-arc201_count_7a2bdf469a317373ad4f850e59747c39	AT11	OPC-like	2|OPC-like|cellranger-arc201_count_7a2bdf469a317373ad4f850e59747c39|AT11	0.397588	OPC-NPClike
5807	cellranger-arc201_count_7a2bdf469a317373ad4f850e59747c39	AT11	OPC-like	8|OPC-like|cellranger-arc201_count_7a2bdf469a317373ad4f850e59747c39|AT11	0.149041	OPC-NPClike
5808	cellranger-arc201_count_7a2bdf469a317373ad4f850e59747c39	AT11	OPC-like	5|OPC-like|cellranger-arc201_count_7a2bdf469a317373ad4f850e59747c39|AT11	0.703106	OPC-NPClike
5809	cellranger-arc201_count_7a2bdf469a317373ad4f850e59747c39	AT11	OPC-like	1|OPC-like|cellranger-arc201_count_7a2bdf469a317373ad4f850e59747c39|AT11	0.359355	OPC-NPClike
5810	cellranger-arc201_count_7a2bdf469a317373ad4f850e59747c39	AT11	OPC-like	9|OPC-like|cellranger-arc201_count_7a2bdf469a317373ad4f850e59747c39|AT11	0.541184	OPC-NPClike
5811	cellranger-arc201_count_7a2bdf469a317373ad4f850e59747c39	AT11	OPC-like	6|OPC-like|cellranger-arc201_count_7a2bdf469a317373ad4f850e59747c39|AT11	0.320087	OPC-NPClike
5812	cellranger-arc201_count_7a2bdf469a317373ad4f850e59747c39	AT11	OPC-like	4|OPC-like|cellranger-arc201_count_7a2bdf469a317373ad4f850e59747c39|AT11	0.962754	OPC-NPClike
5813	cellranger-arc201_count_7a2bdf469a317373ad4f850e59747c39	AT11	OPC-like	7|OPC-like|cellranger-arc201_count_7a2bdf469a317373ad4f850e59747c39|AT11	0.155125	OPC-NPClike
5814	cellranger-arc201_count_7a2bdf469a317373ad4f850e59747c39	AT11	OPC-like	3|OPC-like|cellranger-arc201_count_7a2bdf469a317373ad4f850e59747c39|AT11	1.5046	OPC-NPClike
5815	cellranger-arc201_count_dc0d344bb53871d0066c59f05f44f6f4	AT11	OPC-like	5|OPC-like|cellranger-arc201_count_dc0d344bb53871d0066c59f05f44f6f4|AT11	0.0160831	OPC-NPClike
5816	cellranger-arc201_count_dc0d344bb53871d0066c59f05f44f6f4	AT11	OPC-like	4|OPC-like|cellranger-arc201_count_dc0d344bb53871d0066c59f05f44f6f4|AT11	0.227449	OPC-NPClike
5817	cellranger-arc201_count_dc0d344bb53871d0066c59f05f44f6f4	AT11	OPC-like	0|OPC-like|cellranger-arc201_count_dc0d344bb53871d0066c59f05f44f6f4|AT11	0.113271	OPC-NPClike
5818	cellranger-arc201_count_dc0d344bb53871d0066c59f05f44f6f4	AT11	OPC-like	2|OPC-like|cellranger-arc201_count_dc0d344bb53871d0066c59f05f44f6f4|AT11	0.733404	OPC-NPClike
5819	cellranger-arc201_count_dc0d344bb53871d0066c59f05f44f6f4	AT11	OPC-like	7|OPC-like|cellranger-arc201_count_dc0d344bb53871d0066c59f05f44f6f4|AT11	1.44035	OPC-NPClike
5820	cellranger-arc201_count_dc0d344bb53871d0066c59f05f44f6f4	AT11	OPC-like	6|OPC-like|cellranger-arc201_count_dc0d344bb53871d0066c59f05f44f6f4|AT11	0.104783	OPC-NPClike
5821	cellranger-arc201_count_dc0d344bb53871d0066c59f05f44f6f4	AT11	OPC-like	1|OPC-like|cellranger-arc201_count_dc0d344bb53871d0066c59f05f44f6f4|AT11	0.616055	OPC-NPClike
5822	cellranger-arc201_count_dc0d344bb53871d0066c59f05f44f6f4	AT11	OPC-like	3|OPC-like|cellranger-arc201_count_dc0d344bb53871d0066c59f05f44f6f4|AT11	0.000958094	OPC-NPClike
5823	cellranger-arc201_count_f3226e31e91824c160a771b83d9b4dba	AT4	OPC-like	6|OPC-like|cellranger-arc201_count_f3226e31e91824c160a771b83d9b4dba|AT4	1.56075	OPC-NPClike
5824	cellranger-arc201_count_f3226e31e91824c160a771b83d9b4dba	AT4	OPC-like	12|OPC-like|cellranger-arc201_count_f3226e31e91824c160a771b83d9b4dba|AT4	1.24002	OPC-NPClike
5825	cellranger-arc201_count_f3226e31e91824c160a771b83d9b4dba	AT4	OPC-like	0|OPC-like|cellranger-arc201_count_f3226e31e91824c160a771b83d9b4dba|AT4	0.865951	OPC-NPClike
5826	cellranger-arc201_count_f3226e31e91824c160a771b83d9b4dba	AT4	OPC-like	3|OPC-like|cellranger-arc201_count_f3226e31e91824c160a771b83d9b4dba|AT4	1.66646	OPC-NPClike
5827	cellranger-arc201_count_f3226e31e91824c160a771b83d9b4dba	AT4	OPC-like	1|OPC-like|cellranger-arc201_count_f3226e31e91824c160a771b83d9b4dba|AT4	1.56701	OPC-NPClike
5828	cellranger-arc201_count_f3226e31e91824c160a771b83d9b4dba	AT4	OPC-like	11|OPC-like|cellranger-arc201_count_f3226e31e91824c160a771b83d9b4dba|AT4	1.42358	OPC-NPClike
5829	cellranger-arc201_count_f3226e31e91824c160a771b83d9b4dba	AT4	OPC-like	9|OPC-like|cellranger-arc201_count_f3226e31e91824c160a771b83d9b4dba|AT4	0.704642	OPC-NPClike
5830	cellranger-arc201_count_f3226e31e91824c160a771b83d9b4dba	AT4	OPC-like	5|OPC-like|cellranger-arc201_count_f3226e31e91824c160a771b83d9b4dba|AT4	0.81449	OPC-NPClike
5831	cellranger-arc201_count_f3226e31e91824c160a771b83d9b4dba	AT4	OPC-like	2|OPC-like|cellranger-arc201_count_f3226e31e91824c160a771b83d9b4dba|AT4	1.10178	OPC-NPClike
5832	cellranger-arc201_count_f3226e31e91824c160a771b83d9b4dba	AT4	OPC-like	8|OPC-like|cellranger-arc201_count_f3226e31e91824c160a771b83d9b4dba|AT4	0.576418	OPC-NPClike
5833	cellranger-arc201_count_f3226e31e91824c160a771b83d9b4dba	AT4	OPC-like	4|OPC-like|cellranger-arc201_count_f3226e31e91824c160a771b83d9b4dba|AT4	1.28787	OPC-NPClike
5834	cellranger-arc201_count_f3226e31e91824c160a771b83d9b4dba	AT4	OPC-like	7|OPC-like|cellranger-arc201_count_f3226e31e91824c160a771b83d9b4dba|AT4	1.60336	OPC-NPClike
5835	cellranger-arc201_count_f3226e31e91824c160a771b83d9b4dba	AT4	OPC-like	13|OPC-like|cellranger-arc201_count_f3226e31e91824c160a771b83d9b4dba|AT4	1.03195	OPC-NPClike
5836	cellranger-arc201_count_f3226e31e91824c160a771b83d9b4dba	AT4	OPC-like	10|OPC-like|cellranger-arc201_count_f3226e31e91824c160a771b83d9b4dba|AT4	0.802266	OPC-NPClike
5837	cellranger-arc201_count_3e25f77a0c8c1dcb1e5ed7c082d14676	AT9	OPC-like	3|OPC-like|cellranger-arc201_count_3e25f77a0c8c1dcb1e5ed7c082d14676|AT9	1.14309	OPC-NPClike
5838	cellranger-arc201_count_3e25f77a0c8c1dcb1e5ed7c082d14676	AT9	OPC-like	7|OPC-like|cellranger-arc201_count_3e25f77a0c8c1dcb1e5ed7c082d14676|AT9	0.709804	OPC-NPClike
5839	cellranger-arc201_count_3e25f77a0c8c1dcb1e5ed7c082d14676	AT9	OPC-like	1|OPC-like|cellranger-arc201_count_3e25f77a0c8c1dcb1e5ed7c082d14676|AT9	0.426914	OPC-NPClike
5840	cellranger-arc201_count_3e25f77a0c8c1dcb1e5ed7c082d14676	AT9	OPC-like	2|OPC-like|cellranger-arc201_count_3e25f77a0c8c1dcb1e5ed7c082d14676|AT9	0.191885	OPC-NPClike
5841	cellranger-arc201_count_3e25f77a0c8c1dcb1e5ed7c082d14676	AT9	OPC-like	6|OPC-like|cellranger-arc201_count_3e25f77a0c8c1dcb1e5ed7c082d14676|AT9	0.205558	OPC-NPClike
5842	cellranger-arc201_count_3e25f77a0c8c1dcb1e5ed7c082d14676	AT9	OPC-like	4|OPC-like|cellranger-arc201_count_3e25f77a0c8c1dcb1e5ed7c082d14676|AT9	0.0161777	OPC-NPClike
5843	cellranger-arc201_count_3e25f77a0c8c1dcb1e5ed7c082d14676	AT9	OPC-like	8|OPC-like|cellranger-arc201_count_3e25f77a0c8c1dcb1e5ed7c082d14676|AT9	0.624388	OPC-NPClike
5844	cellranger-arc201_count_3e25f77a0c8c1dcb1e5ed7c082d14676	AT9	OPC-like	0|OPC-like|cellranger-arc201_count_3e25f77a0c8c1dcb1e5ed7c082d14676|AT9	0.0103938	OPC-NPClike
5845	cellranger-arc201_count_3e25f77a0c8c1dcb1e5ed7c082d14676	AT9	OPC-like	10|OPC-like|cellranger-arc201_count_3e25f77a0c8c1dcb1e5ed7c082d14676|AT9	1.24593	OPC-NPClike
5846	cellranger-arc201_count_3e25f77a0c8c1dcb1e5ed7c082d14676	AT9	OPC-like	5|OPC-like|cellranger-arc201_count_3e25f77a0c8c1dcb1e5ed7c082d14676|AT9	0.103569	OPC-NPClike
5847	cellranger-arc201_count_3e25f77a0c8c1dcb1e5ed7c082d14676	AT9	OPC-like	9|OPC-like|cellranger-arc201_count_3e25f77a0c8c1dcb1e5ed7c082d14676|AT9	0.385855	OPC-NPClike
5848	cellranger-arc201_count_3e25f77a0c8c1dcb1e5ed7c082d14676	AT9	OPC-like	11|OPC-like|cellranger-arc201_count_3e25f77a0c8c1dcb1e5ed7c082d14676|AT9	1.25827	OPC-NPClike
5849	cellranger-arc201_count_3e25f77a0c8c1dcb1e5ed7c082d14676	AT9	OPC-like	12|OPC-like|cellranger-arc201_count_3e25f77a0c8c1dcb1e5ed7c082d14676|AT9	0.0242498	OPC-NPClike
5850	cellranger-arc201_count_16c1a32f7b406c8f4e6ceaba36d42b2a	AT5	OPC-like	0|OPC-like|cellranger-arc201_count_16c1a32f7b406c8f4e6ceaba36d42b2a|AT5	0.257997	OPC-NPClike
5851	cellranger-arc201_count_16c1a32f7b406c8f4e6ceaba36d42b2a	AT5	OPC-like	7|OPC-like|cellranger-arc201_count_16c1a32f7b406c8f4e6ceaba36d42b2a|AT5	0.00105047	OPC-NPClike
5852	cellranger-arc201_count_16c1a32f7b406c8f4e6ceaba36d42b2a	AT5	OPC-like	1|OPC-like|cellranger-arc201_count_16c1a32f7b406c8f4e6ceaba36d42b2a|AT5	0.547866	OPC-NPClike
5853	cellranger-arc201_count_16c1a32f7b406c8f4e6ceaba36d42b2a	AT5	OPC-like	15|OPC-like|cellranger-arc201_count_16c1a32f7b406c8f4e6ceaba36d42b2a|AT5	0.119767	OPC-NPClike
5854	cellranger-arc201_count_16c1a32f7b406c8f4e6ceaba36d42b2a	AT5	OPC-like	3|OPC-like|cellranger-arc201_count_16c1a32f7b406c8f4e6ceaba36d42b2a|AT5	1.08755	OPC-NPClike
5855	cellranger-arc201_count_16c1a32f7b406c8f4e6ceaba36d42b2a	AT5	OPC-like	4|OPC-like|cellranger-arc201_count_16c1a32f7b406c8f4e6ceaba36d42b2a|AT5	0.0335471	OPC-NPClike
5856	cellranger-arc201_count_16c1a32f7b406c8f4e6ceaba36d42b2a	AT5	OPC-like	6|OPC-like|cellranger-arc201_count_16c1a32f7b406c8f4e6ceaba36d42b2a|AT5	0.472176	OPC-NPClike
5857	cellranger-arc201_count_16c1a32f7b406c8f4e6ceaba36d42b2a	AT5	OPC-like	2|OPC-like|cellranger-arc201_count_16c1a32f7b406c8f4e6ceaba36d42b2a|AT5	0.103689	OPC-NPClike
5858	cellranger-arc201_count_16c1a32f7b406c8f4e6ceaba36d42b2a	AT5	OPC-like	9|OPC-like|cellranger-arc201_count_16c1a32f7b406c8f4e6ceaba36d42b2a|AT5	0.372785	OPC-NPClike
5859	cellranger-arc201_count_16c1a32f7b406c8f4e6ceaba36d42b2a	AT5	OPC-like	10|OPC-like|cellranger-arc201_count_16c1a32f7b406c8f4e6ceaba36d42b2a|AT5	0.647989	OPC-NPClike
5860	cellranger-arc201_count_16c1a32f7b406c8f4e6ceaba36d42b2a	AT5	OPC-like	17|OPC-like|cellranger-arc201_count_16c1a32f7b406c8f4e6ceaba36d42b2a|AT5	0.165561	OPC-NPClike
5861	cellranger-arc201_count_16c1a32f7b406c8f4e6ceaba36d42b2a	AT5	OPC-like	22|OPC-like|cellranger-arc201_count_16c1a32f7b406c8f4e6ceaba36d42b2a|AT5	0.165137	OPC-NPClike
5862	cellranger-arc201_count_16c1a32f7b406c8f4e6ceaba36d42b2a	AT5	OPC-like	13|OPC-like|cellranger-arc201_count_16c1a32f7b406c8f4e6ceaba36d42b2a|AT5	0.45922	OPC-NPClike
5863	cellranger-arc201_count_16c1a32f7b406c8f4e6ceaba36d42b2a	AT5	OPC-like	12|OPC-like|cellranger-arc201_count_16c1a32f7b406c8f4e6ceaba36d42b2a|AT5	1.34877	OPC-NPClike
5864	cellranger-arc201_count_16c1a32f7b406c8f4e6ceaba36d42b2a	AT5	OPC-like	5|OPC-like|cellranger-arc201_count_16c1a32f7b406c8f4e6ceaba36d42b2a|AT5	0.547019	OPC-NPClike
5865	cellranger-arc201_count_16c1a32f7b406c8f4e6ceaba36d42b2a	AT5	OPC-like	8|OPC-like|cellranger-arc201_count_16c1a32f7b406c8f4e6ceaba36d42b2a|AT5	0.553962	OPC-NPClike
5866	cellranger-arc201_count_16c1a32f7b406c8f4e6ceaba36d42b2a	AT5	OPC-like	11|OPC-like|cellranger-arc201_count_16c1a32f7b406c8f4e6ceaba36d42b2a|AT5	0.5562	OPC-NPClike
5867	cellranger-arc201_count_16c1a32f7b406c8f4e6ceaba36d42b2a	AT5	OPC-like	14|OPC-like|cellranger-arc201_count_16c1a32f7b406c8f4e6ceaba36d42b2a|AT5	0.755138	OPC-NPClike
5868	cellranger-arc201_count_16c1a32f7b406c8f4e6ceaba36d42b2a	AT5	OPC-like	16|OPC-like|cellranger-arc201_count_16c1a32f7b406c8f4e6ceaba36d42b2a|AT5	0.552741	OPC-NPClike
5869	cellranger-arc201_count_16c1a32f7b406c8f4e6ceaba36d42b2a	AT5	OPC-like	19|OPC-like|cellranger-arc201_count_16c1a32f7b406c8f4e6ceaba36d42b2a|AT5	0.148343	OPC-NPClike
5870	cellranger-arc201_count_16c1a32f7b406c8f4e6ceaba36d42b2a	AT5	OPC-like	23|OPC-like|cellranger-arc201_count_16c1a32f7b406c8f4e6ceaba36d42b2a|AT5	0.00385902	OPC-NPClike
5871	cellranger-arc201_count_16c1a32f7b406c8f4e6ceaba36d42b2a	AT5	OPC-like	21|OPC-like|cellranger-arc201_count_16c1a32f7b406c8f4e6ceaba36d42b2a|AT5	0.72066	OPC-NPClike
5872	cellranger-arc201_count_16c1a32f7b406c8f4e6ceaba36d42b2a	AT5	OPC-like	18|OPC-like|cellranger-arc201_count_16c1a32f7b406c8f4e6ceaba36d42b2a|AT5	1.03154	OPC-NPClike
5873	cellranger-arc201_count_16c1a32f7b406c8f4e6ceaba36d42b2a	AT5	OPC-like	20|OPC-like|cellranger-arc201_count_16c1a32f7b406c8f4e6ceaba36d42b2a|AT5	0.093	OPC-NPClike
5874	cellranger-arc201_count_52469faf779e3d161492c13a18b94875	AT9	OPC-like	7|OPC-like|cellranger-arc201_count_52469faf779e3d161492c13a18b94875|AT9	0.418733	OPC-NPClike
5875	cellranger-arc201_count_52469faf779e3d161492c13a18b94875	AT9	OPC-like	5|OPC-like|cellranger-arc201_count_52469faf779e3d161492c13a18b94875|AT9	0.0062466	OPC-NPClike
5876	cellranger-arc201_count_52469faf779e3d161492c13a18b94875	AT9	OPC-like	12|OPC-like|cellranger-arc201_count_52469faf779e3d161492c13a18b94875|AT9	0.41853	OPC-NPClike
5877	cellranger-arc201_count_52469faf779e3d161492c13a18b94875	AT9	OPC-like	6|OPC-like|cellranger-arc201_count_52469faf779e3d161492c13a18b94875|AT9	1.12078	OPC-NPClike
5878	cellranger-arc201_count_52469faf779e3d161492c13a18b94875	AT9	OPC-like	3|OPC-like|cellranger-arc201_count_52469faf779e3d161492c13a18b94875|AT9	0.422506	OPC-NPClike
5879	cellranger-arc201_count_52469faf779e3d161492c13a18b94875	AT9	OPC-like	9|OPC-like|cellranger-arc201_count_52469faf779e3d161492c13a18b94875|AT9	0.515061	OPC-NPClike
5880	cellranger-arc201_count_52469faf779e3d161492c13a18b94875	AT9	OPC-like	1|OPC-like|cellranger-arc201_count_52469faf779e3d161492c13a18b94875|AT9	1.32712	OPC-NPClike
5881	cellranger-arc201_count_52469faf779e3d161492c13a18b94875	AT9	OPC-like	0|OPC-like|cellranger-arc201_count_52469faf779e3d161492c13a18b94875|AT9	1.02653	OPC-NPClike
5882	cellranger-arc201_count_52469faf779e3d161492c13a18b94875	AT9	OPC-like	4|OPC-like|cellranger-arc201_count_52469faf779e3d161492c13a18b94875|AT9	0.0226731	OPC-NPClike
5883	cellranger-arc201_count_52469faf779e3d161492c13a18b94875	AT9	OPC-like	13|OPC-like|cellranger-arc201_count_52469faf779e3d161492c13a18b94875|AT9	0.637725	OPC-NPClike
5884	cellranger-arc201_count_52469faf779e3d161492c13a18b94875	AT9	OPC-like	8|OPC-like|cellranger-arc201_count_52469faf779e3d161492c13a18b94875|AT9	0.125547	OPC-NPClike
5885	cellranger-arc201_count_52469faf779e3d161492c13a18b94875	AT9	OPC-like	2|OPC-like|cellranger-arc201_count_52469faf779e3d161492c13a18b94875|AT9	0.798027	OPC-NPClike
5886	cellranger-arc201_count_52469faf779e3d161492c13a18b94875	AT9	OPC-like	10|OPC-like|cellranger-arc201_count_52469faf779e3d161492c13a18b94875|AT9	0.48402	OPC-NPClike
5887	cellranger-arc201_count_52469faf779e3d161492c13a18b94875	AT9	OPC-like	11|OPC-like|cellranger-arc201_count_52469faf779e3d161492c13a18b94875|AT9	0.0130379	OPC-NPClike
5888	cellranger-arc201_count_4aa139e3c7fd25ed7fcb529dd1f9bf34	AT3	OPC-like	12|OPC-like|cellranger-arc201_count_4aa139e3c7fd25ed7fcb529dd1f9bf34|AT3	1.58779	OPC-NPClike
5889	cellranger-arc201_count_4aa139e3c7fd25ed7fcb529dd1f9bf34	AT3	OPC-like	11|OPC-like|cellranger-arc201_count_4aa139e3c7fd25ed7fcb529dd1f9bf34|AT3	2.03465	OPC-NPClike
5890	cellranger-arc201_count_4aa139e3c7fd25ed7fcb529dd1f9bf34	AT3	OPC-like	3|OPC-like|cellranger-arc201_count_4aa139e3c7fd25ed7fcb529dd1f9bf34|AT3	1.80596	OPC-NPClike
5891	cellranger-arc201_count_4aa139e3c7fd25ed7fcb529dd1f9bf34	AT3	OPC-like	1|OPC-like|cellranger-arc201_count_4aa139e3c7fd25ed7fcb529dd1f9bf34|AT3	1.52436	OPC-NPClike
5892	cellranger-arc201_count_4aa139e3c7fd25ed7fcb529dd1f9bf34	AT3	OPC-like	17|OPC-like|cellranger-arc201_count_4aa139e3c7fd25ed7fcb529dd1f9bf34|AT3	1.74598	OPC-NPClike
5893	cellranger-arc201_count_4aa139e3c7fd25ed7fcb529dd1f9bf34	AT3	OPC-like	20|OPC-like|cellranger-arc201_count_4aa139e3c7fd25ed7fcb529dd1f9bf34|AT3	1.45562	OPC-NPClike
5894	cellranger-arc201_count_4aa139e3c7fd25ed7fcb529dd1f9bf34	AT3	OPC-like	6|OPC-like|cellranger-arc201_count_4aa139e3c7fd25ed7fcb529dd1f9bf34|AT3	0.135056	OPC-NPClike
5895	cellranger-arc201_count_4aa139e3c7fd25ed7fcb529dd1f9bf34	AT3	OPC-like	14|OPC-like|cellranger-arc201_count_4aa139e3c7fd25ed7fcb529dd1f9bf34|AT3	0.590367	OPC-NPClike
5896	cellranger-arc201_count_4aa139e3c7fd25ed7fcb529dd1f9bf34	AT3	OPC-like	4|OPC-like|cellranger-arc201_count_4aa139e3c7fd25ed7fcb529dd1f9bf34|AT3	1.47454	OPC-NPClike
5897	cellranger-arc201_count_4aa139e3c7fd25ed7fcb529dd1f9bf34	AT3	OPC-like	10|OPC-like|cellranger-arc201_count_4aa139e3c7fd25ed7fcb529dd1f9bf34|AT3	1.41307	OPC-NPClike
5898	cellranger-arc201_count_4aa139e3c7fd25ed7fcb529dd1f9bf34	AT3	OPC-like	13|OPC-like|cellranger-arc201_count_4aa139e3c7fd25ed7fcb529dd1f9bf34|AT3	0.42041	OPC-NPClike
5899	cellranger-arc201_count_4aa139e3c7fd25ed7fcb529dd1f9bf34	AT3	OPC-like	9|OPC-like|cellranger-arc201_count_4aa139e3c7fd25ed7fcb529dd1f9bf34|AT3	1.6063	OPC-NPClike
5900	cellranger-arc201_count_4aa139e3c7fd25ed7fcb529dd1f9bf34	AT3	OPC-like	5|OPC-like|cellranger-arc201_count_4aa139e3c7fd25ed7fcb529dd1f9bf34|AT3	1.96548	OPC-NPClike
5901	cellranger-arc201_count_4aa139e3c7fd25ed7fcb529dd1f9bf34	AT3	OPC-like	0|OPC-like|cellranger-arc201_count_4aa139e3c7fd25ed7fcb529dd1f9bf34|AT3	1.48424	OPC-NPClike
5902	cellranger-arc201_count_4aa139e3c7fd25ed7fcb529dd1f9bf34	AT3	OPC-like	16|OPC-like|cellranger-arc201_count_4aa139e3c7fd25ed7fcb529dd1f9bf34|AT3	1.21336	OPC-NPClike
5903	cellranger-arc201_count_4aa139e3c7fd25ed7fcb529dd1f9bf34	AT3	OPC-like	2|OPC-like|cellranger-arc201_count_4aa139e3c7fd25ed7fcb529dd1f9bf34|AT3	1.32956	OPC-NPClike
5904	cellranger-arc201_count_4aa139e3c7fd25ed7fcb529dd1f9bf34	AT3	OPC-like	8|OPC-like|cellranger-arc201_count_4aa139e3c7fd25ed7fcb529dd1f9bf34|AT3	1.66439	OPC-NPClike
5905	cellranger-arc201_count_4aa139e3c7fd25ed7fcb529dd1f9bf34	AT3	OPC-like	7|OPC-like|cellranger-arc201_count_4aa139e3c7fd25ed7fcb529dd1f9bf34|AT3	1.59188	OPC-NPClike
5906	cellranger-arc201_count_4aa139e3c7fd25ed7fcb529dd1f9bf34	AT3	OPC-like	15|OPC-like|cellranger-arc201_count_4aa139e3c7fd25ed7fcb529dd1f9bf34|AT3	1.72439	OPC-NPClike
5907	cellranger-arc201_count_4aa139e3c7fd25ed7fcb529dd1f9bf34	AT3	OPC-like	19|OPC-like|cellranger-arc201_count_4aa139e3c7fd25ed7fcb529dd1f9bf34|AT3	0.603511	OPC-NPClike
5908	cellranger-arc201_count_4aa139e3c7fd25ed7fcb529dd1f9bf34	AT3	OPC-like	18|OPC-like|cellranger-arc201_count_4aa139e3c7fd25ed7fcb529dd1f9bf34|AT3	1.83664	OPC-NPClike
5909	cellranger-arc201_count_4aa139e3c7fd25ed7fcb529dd1f9bf34	AT3	OPC-like	21|OPC-like|cellranger-arc201_count_4aa139e3c7fd25ed7fcb529dd1f9bf34|AT3	0.0515067	OPC-NPClike
5910	cellranger-arc201_count_0bdb7608100a526ea0ddd05ee91ea3cf	AT3	OPC-like	2|OPC-like|cellranger-arc201_count_0bdb7608100a526ea0ddd05ee91ea3cf|AT3	0.27238	OPC-NPClike
5911	cellranger-arc201_count_0bdb7608100a526ea0ddd05ee91ea3cf	AT3	OPC-like	5|OPC-like|cellranger-arc201_count_0bdb7608100a526ea0ddd05ee91ea3cf|AT3	0.928522	OPC-NPClike
5912	cellranger-arc201_count_0bdb7608100a526ea0ddd05ee91ea3cf	AT3	OPC-like	9|OPC-like|cellranger-arc201_count_0bdb7608100a526ea0ddd05ee91ea3cf|AT3	1.75986e-07	OPC-NPClike
5913	cellranger-arc201_count_0bdb7608100a526ea0ddd05ee91ea3cf	AT3	OPC-like	0|OPC-like|cellranger-arc201_count_0bdb7608100a526ea0ddd05ee91ea3cf|AT3	1.62152	OPC-NPClike
5914	cellranger-arc201_count_0bdb7608100a526ea0ddd05ee91ea3cf	AT3	OPC-like	1|OPC-like|cellranger-arc201_count_0bdb7608100a526ea0ddd05ee91ea3cf|AT3	1.26236	OPC-NPClike
5915	cellranger-arc201_count_0bdb7608100a526ea0ddd05ee91ea3cf	AT3	OPC-like	6|OPC-like|cellranger-arc201_count_0bdb7608100a526ea0ddd05ee91ea3cf|AT3	1.69534	OPC-NPClike
5916	cellranger-arc201_count_0bdb7608100a526ea0ddd05ee91ea3cf	AT3	OPC-like	7|OPC-like|cellranger-arc201_count_0bdb7608100a526ea0ddd05ee91ea3cf|AT3	0.279216	OPC-NPClike
5917	cellranger-arc201_count_0bdb7608100a526ea0ddd05ee91ea3cf	AT3	OPC-like	8|OPC-like|cellranger-arc201_count_0bdb7608100a526ea0ddd05ee91ea3cf|AT3	0.0190233	OPC-NPClike
5918	cellranger-arc201_count_0bdb7608100a526ea0ddd05ee91ea3cf	AT3	OPC-like	3|OPC-like|cellranger-arc201_count_0bdb7608100a526ea0ddd05ee91ea3cf|AT3	0.447041	OPC-NPClike
5919	cellranger-arc201_count_0bdb7608100a526ea0ddd05ee91ea3cf	AT3	OPC-like	10|OPC-like|cellranger-arc201_count_0bdb7608100a526ea0ddd05ee91ea3cf|AT3	1.29456	OPC-NPClike
5920	cellranger-arc201_count_0bdb7608100a526ea0ddd05ee91ea3cf	AT3	OPC-like	4|OPC-like|cellranger-arc201_count_0bdb7608100a526ea0ddd05ee91ea3cf|AT3	0.864489	OPC-NPClike
5921	cellranger-arc201_count_b2415cae54994a4a750ac2f52db279a3	AT15	OPC-like	5|OPC-like|cellranger-arc201_count_b2415cae54994a4a750ac2f52db279a3|AT15	0.0541363	OPC-NPClike
5922	cellranger-arc201_count_b2415cae54994a4a750ac2f52db279a3	AT15	OPC-like	12|OPC-like|cellranger-arc201_count_b2415cae54994a4a750ac2f52db279a3|AT15	0.634724	OPC-NPClike
5923	cellranger-arc201_count_b2415cae54994a4a750ac2f52db279a3	AT15	OPC-like	2|OPC-like|cellranger-arc201_count_b2415cae54994a4a750ac2f52db279a3|AT15	0.773494	OPC-NPClike
5924	cellranger-arc201_count_b2415cae54994a4a750ac2f52db279a3	AT15	OPC-like	7|OPC-like|cellranger-arc201_count_b2415cae54994a4a750ac2f52db279a3|AT15	0.651918	OPC-NPClike
5925	cellranger-arc201_count_b2415cae54994a4a750ac2f52db279a3	AT15	OPC-like	17|OPC-like|cellranger-arc201_count_b2415cae54994a4a750ac2f52db279a3|AT15	0.398332	OPC-NPClike
5926	cellranger-arc201_count_b2415cae54994a4a750ac2f52db279a3	AT15	OPC-like	10|OPC-like|cellranger-arc201_count_b2415cae54994a4a750ac2f52db279a3|AT15	0.259807	OPC-NPClike
5927	cellranger-arc201_count_b2415cae54994a4a750ac2f52db279a3	AT15	OPC-like	3|OPC-like|cellranger-arc201_count_b2415cae54994a4a750ac2f52db279a3|AT15	0.76805	OPC-NPClike
5928	cellranger-arc201_count_b2415cae54994a4a750ac2f52db279a3	AT15	OPC-like	14|OPC-like|cellranger-arc201_count_b2415cae54994a4a750ac2f52db279a3|AT15	0.0336245	OPC-NPClike
5929	cellranger-arc201_count_b2415cae54994a4a750ac2f52db279a3	AT15	OPC-like	18|OPC-like|cellranger-arc201_count_b2415cae54994a4a750ac2f52db279a3|AT15	0.00639211	OPC-NPClike
5930	cellranger-arc201_count_b2415cae54994a4a750ac2f52db279a3	AT15	OPC-like	0|OPC-like|cellranger-arc201_count_b2415cae54994a4a750ac2f52db279a3|AT15	0.413569	OPC-NPClike
5931	cellranger-arc201_count_b2415cae54994a4a750ac2f52db279a3	AT15	OPC-like	4|OPC-like|cellranger-arc201_count_b2415cae54994a4a750ac2f52db279a3|AT15	0.31387	OPC-NPClike
5932	cellranger-arc201_count_b2415cae54994a4a750ac2f52db279a3	AT15	OPC-like	13|OPC-like|cellranger-arc201_count_b2415cae54994a4a750ac2f52db279a3|AT15	0.0608151	OPC-NPClike
5933	cellranger-arc201_count_b2415cae54994a4a750ac2f52db279a3	AT15	OPC-like	11|OPC-like|cellranger-arc201_count_b2415cae54994a4a750ac2f52db279a3|AT15	0.498041	OPC-NPClike
5934	cellranger-arc201_count_b2415cae54994a4a750ac2f52db279a3	AT15	OPC-like	15|OPC-like|cellranger-arc201_count_b2415cae54994a4a750ac2f52db279a3|AT15	0.658786	OPC-NPClike
5935	cellranger-arc201_count_b2415cae54994a4a750ac2f52db279a3	AT15	OPC-like	9|OPC-like|cellranger-arc201_count_b2415cae54994a4a750ac2f52db279a3|AT15	0.532572	OPC-NPClike
5936	cellranger-arc201_count_b2415cae54994a4a750ac2f52db279a3	AT15	OPC-like	6|OPC-like|cellranger-arc201_count_b2415cae54994a4a750ac2f52db279a3|AT15	0.439762	OPC-NPClike
5937	cellranger-arc201_count_b2415cae54994a4a750ac2f52db279a3	AT15	OPC-like	16|OPC-like|cellranger-arc201_count_b2415cae54994a4a750ac2f52db279a3|AT15	0.573458	OPC-NPClike
5938	cellranger-arc201_count_b2415cae54994a4a750ac2f52db279a3	AT15	OPC-like	1|OPC-like|cellranger-arc201_count_b2415cae54994a4a750ac2f52db279a3|AT15	0.970614	OPC-NPClike
5939	cellranger-arc201_count_b2415cae54994a4a750ac2f52db279a3	AT15	OPC-like	8|OPC-like|cellranger-arc201_count_b2415cae54994a4a750ac2f52db279a3|AT15	0.473222	OPC-NPClike
5940	cellranger-arc201_count_b2415cae54994a4a750ac2f52db279a3	AT15	OPC-like	22|OPC-like|cellranger-arc201_count_b2415cae54994a4a750ac2f52db279a3|AT15	0.00277759	OPC-NPClike
5941	cellranger-arc201_count_b2415cae54994a4a750ac2f52db279a3	AT15	OPC-like	20|OPC-like|cellranger-arc201_count_b2415cae54994a4a750ac2f52db279a3|AT15	0.277968	OPC-NPClike
5942	cellranger-arc201_count_b2415cae54994a4a750ac2f52db279a3	AT15	OPC-like	25|OPC-like|cellranger-arc201_count_b2415cae54994a4a750ac2f52db279a3|AT15	0.302443	OPC-NPClike
5943	cellranger-arc201_count_b2415cae54994a4a750ac2f52db279a3	AT15	OPC-like	19|OPC-like|cellranger-arc201_count_b2415cae54994a4a750ac2f52db279a3|AT15	0.00475089	OPC-NPClike
5944	cellranger-arc201_count_b2415cae54994a4a750ac2f52db279a3	AT15	OPC-like	21|OPC-like|cellranger-arc201_count_b2415cae54994a4a750ac2f52db279a3|AT15	0.0276545	OPC-NPClike
5945	cellranger-arc201_count_b2415cae54994a4a750ac2f52db279a3	AT15	OPC-like	23|OPC-like|cellranger-arc201_count_b2415cae54994a4a750ac2f52db279a3|AT15	0.101788	OPC-NPClike
5946	cellranger-arc201_count_b2415cae54994a4a750ac2f52db279a3	AT15	OPC-like	24|OPC-like|cellranger-arc201_count_b2415cae54994a4a750ac2f52db279a3|AT15	0.00312509	OPC-NPClike
5947	cellranger-arc201_count_97b8b1dfe188f97e7a21fc8de393a1b9	AT9	OPC-like	4|OPC-like|cellranger-arc201_count_97b8b1dfe188f97e7a21fc8de393a1b9|AT9	0.25321	OPC-NPClike
5948	cellranger-arc201_count_97b8b1dfe188f97e7a21fc8de393a1b9	AT9	OPC-like	7|OPC-like|cellranger-arc201_count_97b8b1dfe188f97e7a21fc8de393a1b9|AT9	0.00642765	OPC-NPClike
5949	cellranger-arc201_count_97b8b1dfe188f97e7a21fc8de393a1b9	AT9	OPC-like	5|OPC-like|cellranger-arc201_count_97b8b1dfe188f97e7a21fc8de393a1b9|AT9	0.139511	OPC-NPClike
5950	cellranger-arc201_count_97b8b1dfe188f97e7a21fc8de393a1b9	AT9	OPC-like	0|OPC-like|cellranger-arc201_count_97b8b1dfe188f97e7a21fc8de393a1b9|AT9	0.0210656	OPC-NPClike
5951	cellranger-arc201_count_97b8b1dfe188f97e7a21fc8de393a1b9	AT9	OPC-like	2|OPC-like|cellranger-arc201_count_97b8b1dfe188f97e7a21fc8de393a1b9|AT9	0.0156359	OPC-NPClike
5952	cellranger-arc201_count_97b8b1dfe188f97e7a21fc8de393a1b9	AT9	OPC-like	1|OPC-like|cellranger-arc201_count_97b8b1dfe188f97e7a21fc8de393a1b9|AT9	0.60255	OPC-NPClike
5953	cellranger-arc201_count_97b8b1dfe188f97e7a21fc8de393a1b9	AT9	OPC-like	3|OPC-like|cellranger-arc201_count_97b8b1dfe188f97e7a21fc8de393a1b9|AT9	0.00468593	OPC-NPClike
5954	cellranger-arc201_count_97b8b1dfe188f97e7a21fc8de393a1b9	AT9	OPC-like	6|OPC-like|cellranger-arc201_count_97b8b1dfe188f97e7a21fc8de393a1b9|AT9	0.0231446	OPC-NPClike
5955	cellranger-arc201_count_97b8b1dfe188f97e7a21fc8de393a1b9	AT9	OPC-like	10|OPC-like|cellranger-arc201_count_97b8b1dfe188f97e7a21fc8de393a1b9|AT9	0.0570685	OPC-NPClike
5956	cellranger-arc201_count_97b8b1dfe188f97e7a21fc8de393a1b9	AT9	OPC-like	9|OPC-like|cellranger-arc201_count_97b8b1dfe188f97e7a21fc8de393a1b9|AT9	0.572747	OPC-NPClike
5957	cellranger-arc201_count_97b8b1dfe188f97e7a21fc8de393a1b9	AT9	OPC-like	8|OPC-like|cellranger-arc201_count_97b8b1dfe188f97e7a21fc8de393a1b9|AT9	0.0194725	OPC-NPClike
5958	cellranger-arc201_count_efeedd8f7c9ea4e242e5736de3957f3c	AT3	OPC-like	11|OPC-like|cellranger-arc201_count_efeedd8f7c9ea4e242e5736de3957f3c|AT3	0.37276	OPC-NPClike
5959	cellranger-arc201_count_efeedd8f7c9ea4e242e5736de3957f3c	AT3	OPC-like	4|OPC-like|cellranger-arc201_count_efeedd8f7c9ea4e242e5736de3957f3c|AT3	1.81518	OPC-NPClike
5960	cellranger-arc201_count_efeedd8f7c9ea4e242e5736de3957f3c	AT3	OPC-like	12|OPC-like|cellranger-arc201_count_efeedd8f7c9ea4e242e5736de3957f3c|AT3	0.269504	OPC-NPClike
5961	cellranger-arc201_count_efeedd8f7c9ea4e242e5736de3957f3c	AT3	OPC-like	1|OPC-like|cellranger-arc201_count_efeedd8f7c9ea4e242e5736de3957f3c|AT3	0.712547	OPC-NPClike
5962	cellranger-arc201_count_efeedd8f7c9ea4e242e5736de3957f3c	AT3	OPC-like	7|OPC-like|cellranger-arc201_count_efeedd8f7c9ea4e242e5736de3957f3c|AT3	1.75067	OPC-NPClike
5963	cellranger-arc201_count_efeedd8f7c9ea4e242e5736de3957f3c	AT3	OPC-like	3|OPC-like|cellranger-arc201_count_efeedd8f7c9ea4e242e5736de3957f3c|AT3	1.7725	OPC-NPClike
5964	cellranger-arc201_count_efeedd8f7c9ea4e242e5736de3957f3c	AT3	OPC-like	0|OPC-like|cellranger-arc201_count_efeedd8f7c9ea4e242e5736de3957f3c|AT3	2.06322	OPC-NPClike
5965	cellranger-arc201_count_efeedd8f7c9ea4e242e5736de3957f3c	AT3	OPC-like	2|OPC-like|cellranger-arc201_count_efeedd8f7c9ea4e242e5736de3957f3c|AT3	2.04919	OPC-NPClike
5966	cellranger-arc201_count_efeedd8f7c9ea4e242e5736de3957f3c	AT3	OPC-like	5|OPC-like|cellranger-arc201_count_efeedd8f7c9ea4e242e5736de3957f3c|AT3	0.498277	OPC-NPClike
5967	cellranger-arc201_count_efeedd8f7c9ea4e242e5736de3957f3c	AT3	OPC-like	6|OPC-like|cellranger-arc201_count_efeedd8f7c9ea4e242e5736de3957f3c|AT3	1.45498	OPC-NPClike
5968	cellranger-arc201_count_efeedd8f7c9ea4e242e5736de3957f3c	AT3	OPC-like	8|OPC-like|cellranger-arc201_count_efeedd8f7c9ea4e242e5736de3957f3c|AT3	1.07234	OPC-NPClike
5969	cellranger-arc201_count_efeedd8f7c9ea4e242e5736de3957f3c	AT3	OPC-like	9|OPC-like|cellranger-arc201_count_efeedd8f7c9ea4e242e5736de3957f3c|AT3	1.18477	OPC-NPClike
5970	cellranger-arc201_count_efeedd8f7c9ea4e242e5736de3957f3c	AT3	OPC-like	10|OPC-like|cellranger-arc201_count_efeedd8f7c9ea4e242e5736de3957f3c|AT3	1.43216	OPC-NPClike
5971	cellranger-arc201_count_dce12ee4fc3c818cb46d26b60d1094d5	AT5	OPC-like	5|OPC-like|cellranger-arc201_count_dce12ee4fc3c818cb46d26b60d1094d5|AT5	0.000503824	OPC-NPClike
5972	cellranger-arc201_count_dce12ee4fc3c818cb46d26b60d1094d5	AT5	OPC-like	9|OPC-like|cellranger-arc201_count_dce12ee4fc3c818cb46d26b60d1094d5|AT5	0.00695081	OPC-NPClike
5973	cellranger-arc201_count_dce12ee4fc3c818cb46d26b60d1094d5	AT5	OPC-like	7|OPC-like|cellranger-arc201_count_dce12ee4fc3c818cb46d26b60d1094d5|AT5	0.411561	OPC-NPClike
5974	cellranger-arc201_count_dce12ee4fc3c818cb46d26b60d1094d5	AT5	OPC-like	10|OPC-like|cellranger-arc201_count_dce12ee4fc3c818cb46d26b60d1094d5|AT5	0.818107	OPC-NPClike
5975	cellranger-arc201_count_dce12ee4fc3c818cb46d26b60d1094d5	AT5	OPC-like	1|OPC-like|cellranger-arc201_count_dce12ee4fc3c818cb46d26b60d1094d5|AT5	0.900368	OPC-NPClike
5976	cellranger-arc201_count_dce12ee4fc3c818cb46d26b60d1094d5	AT5	OPC-like	3|OPC-like|cellranger-arc201_count_dce12ee4fc3c818cb46d26b60d1094d5|AT5	0.08676	OPC-NPClike
5977	cellranger-arc201_count_dce12ee4fc3c818cb46d26b60d1094d5	AT5	OPC-like	8|OPC-like|cellranger-arc201_count_dce12ee4fc3c818cb46d26b60d1094d5|AT5	0.909993	OPC-NPClike
5978	cellranger-arc201_count_dce12ee4fc3c818cb46d26b60d1094d5	AT5	OPC-like	0|OPC-like|cellranger-arc201_count_dce12ee4fc3c818cb46d26b60d1094d5|AT5	0.0964773	OPC-NPClike
5979	cellranger-arc201_count_dce12ee4fc3c818cb46d26b60d1094d5	AT5	OPC-like	4|OPC-like|cellranger-arc201_count_dce12ee4fc3c818cb46d26b60d1094d5|AT5	0.101932	OPC-NPClike
5980	cellranger-arc201_count_dce12ee4fc3c818cb46d26b60d1094d5	AT5	OPC-like	2|OPC-like|cellranger-arc201_count_dce12ee4fc3c818cb46d26b60d1094d5|AT5	0.00989565	OPC-NPClike
5981	cellranger-arc201_count_dce12ee4fc3c818cb46d26b60d1094d5	AT5	OPC-like	6|OPC-like|cellranger-arc201_count_dce12ee4fc3c818cb46d26b60d1094d5|AT5	1.42765	OPC-NPClike
5982	cellranger-arc201_count_dce12ee4fc3c818cb46d26b60d1094d5	AT5	OPC-like	11|OPC-like|cellranger-arc201_count_dce12ee4fc3c818cb46d26b60d1094d5|AT5	0.94409	OPC-NPClike
5983	cellranger-arc201_count_3467e931b24d000ebaea082ff680daad	AT15	OPC-like	5|OPC-like|cellranger-arc201_count_3467e931b24d000ebaea082ff680daad|AT15	0.971083	OPC-NPClike
5984	cellranger-arc201_count_3467e931b24d000ebaea082ff680daad	AT15	OPC-like	3|OPC-like|cellranger-arc201_count_3467e931b24d000ebaea082ff680daad|AT15	1.10745	OPC-NPClike
5985	cellranger-arc201_count_3467e931b24d000ebaea082ff680daad	AT15	OPC-like	6|OPC-like|cellranger-arc201_count_3467e931b24d000ebaea082ff680daad|AT15	0.00396717	OPC-NPClike
5986	cellranger-arc201_count_3467e931b24d000ebaea082ff680daad	AT15	OPC-like	7|OPC-like|cellranger-arc201_count_3467e931b24d000ebaea082ff680daad|AT15	0.0204239	OPC-NPClike
5987	cellranger-arc201_count_3467e931b24d000ebaea082ff680daad	AT15	OPC-like	2|OPC-like|cellranger-arc201_count_3467e931b24d000ebaea082ff680daad|AT15	0.0837796	OPC-NPClike
5988	cellranger-arc201_count_3467e931b24d000ebaea082ff680daad	AT15	OPC-like	0|OPC-like|cellranger-arc201_count_3467e931b24d000ebaea082ff680daad|AT15	0.335648	OPC-NPClike
5989	cellranger-arc201_count_3467e931b24d000ebaea082ff680daad	AT15	OPC-like	1|OPC-like|cellranger-arc201_count_3467e931b24d000ebaea082ff680daad|AT15	0.00247506	OPC-NPClike
5990	cellranger-arc201_count_3467e931b24d000ebaea082ff680daad	AT15	OPC-like	4|OPC-like|cellranger-arc201_count_3467e931b24d000ebaea082ff680daad|AT15	0.0573657	OPC-NPClike
5991	cellranger-arc201_count_3467e931b24d000ebaea082ff680daad	AT15	OPC-like	8|OPC-like|cellranger-arc201_count_3467e931b24d000ebaea082ff680daad|AT15	1.40047	OPC-NPClike
5992	cellranger-arc201_count_e639e4f2fc11914d67363348c4a30ad1	AT10	OPC-like	5|OPC-like|cellranger-arc201_count_e639e4f2fc11914d67363348c4a30ad1|AT10	1.72735	OPC-NPClike
5993	cellranger-arc201_count_e639e4f2fc11914d67363348c4a30ad1	AT10	OPC-like	0|OPC-like|cellranger-arc201_count_e639e4f2fc11914d67363348c4a30ad1|AT10	0.78983	OPC-NPClike
5994	cellranger-arc201_count_e639e4f2fc11914d67363348c4a30ad1	AT10	OPC-like	6|OPC-like|cellranger-arc201_count_e639e4f2fc11914d67363348c4a30ad1|AT10	0.399362	OPC-NPClike
5995	cellranger-arc201_count_e639e4f2fc11914d67363348c4a30ad1	AT10	OPC-like	2|OPC-like|cellranger-arc201_count_e639e4f2fc11914d67363348c4a30ad1|AT10	0.0287677	OPC-NPClike
5996	cellranger-arc201_count_e639e4f2fc11914d67363348c4a30ad1	AT10	OPC-like	3|OPC-like|cellranger-arc201_count_e639e4f2fc11914d67363348c4a30ad1|AT10	2.14458	OPC-NPClike
5997	cellranger-arc201_count_e639e4f2fc11914d67363348c4a30ad1	AT10	OPC-like	4|OPC-like|cellranger-arc201_count_e639e4f2fc11914d67363348c4a30ad1|AT10	0.863242	OPC-NPClike
5998	cellranger-arc201_count_e639e4f2fc11914d67363348c4a30ad1	AT10	OPC-like	1|OPC-like|cellranger-arc201_count_e639e4f2fc11914d67363348c4a30ad1|AT10	0.148942	OPC-NPClike
5999	cellranger-arc201_count_e639e4f2fc11914d67363348c4a30ad1	AT10	OPC-like	7|OPC-like|cellranger-arc201_count_e639e4f2fc11914d67363348c4a30ad1|AT10	0.832791	OPC-NPClike
6000	cellranger-arc201_count_2f9565d51b615c158b1a36debec1ec4b	AT10	OPC-like	9|OPC-like|cellranger-arc201_count_2f9565d51b615c158b1a36debec1ec4b|AT10	0.010232	OPC-NPClike
6001	cellranger-arc201_count_2f9565d51b615c158b1a36debec1ec4b	AT10	OPC-like	0|OPC-like|cellranger-arc201_count_2f9565d51b615c158b1a36debec1ec4b|AT10	0.133699	OPC-NPClike
6002	cellranger-arc201_count_2f9565d51b615c158b1a36debec1ec4b	AT10	OPC-like	2|OPC-like|cellranger-arc201_count_2f9565d51b615c158b1a36debec1ec4b|AT10	1.53142	OPC-NPClike
6003	cellranger-arc201_count_2f9565d51b615c158b1a36debec1ec4b	AT10	OPC-like	4|OPC-like|cellranger-arc201_count_2f9565d51b615c158b1a36debec1ec4b|AT10	0.627458	OPC-NPClike
6004	cellranger-arc201_count_2f9565d51b615c158b1a36debec1ec4b	AT10	OPC-like	7|OPC-like|cellranger-arc201_count_2f9565d51b615c158b1a36debec1ec4b|AT10	0.665317	OPC-NPClike
6005	cellranger-arc201_count_2f9565d51b615c158b1a36debec1ec4b	AT10	OPC-like	3|OPC-like|cellranger-arc201_count_2f9565d51b615c158b1a36debec1ec4b|AT10	0.362578	OPC-NPClike
6006	cellranger-arc201_count_2f9565d51b615c158b1a36debec1ec4b	AT10	OPC-like	5|OPC-like|cellranger-arc201_count_2f9565d51b615c158b1a36debec1ec4b|AT10	0.205396	OPC-NPClike
6007	cellranger-arc201_count_2f9565d51b615c158b1a36debec1ec4b	AT10	OPC-like	6|OPC-like|cellranger-arc201_count_2f9565d51b615c158b1a36debec1ec4b|AT10	0.504477	OPC-NPClike
6008	cellranger-arc201_count_2f9565d51b615c158b1a36debec1ec4b	AT10	OPC-like	1|OPC-like|cellranger-arc201_count_2f9565d51b615c158b1a36debec1ec4b|AT10	0.512509	OPC-NPClike
6009	cellranger-arc201_count_2f9565d51b615c158b1a36debec1ec4b	AT10	OPC-like	8|OPC-like|cellranger-arc201_count_2f9565d51b615c158b1a36debec1ec4b|AT10	0.234917	OPC-NPClike
6010	cellranger-arc201_count_bce0018b8817db09ca0f5c5eb1bfb1b1	AT3	OPC-like	2|OPC-like|cellranger-arc201_count_bce0018b8817db09ca0f5c5eb1bfb1b1|AT3	1.1486	OPC-NPClike
6011	cellranger-arc201_count_bce0018b8817db09ca0f5c5eb1bfb1b1	AT3	OPC-like	0|OPC-like|cellranger-arc201_count_bce0018b8817db09ca0f5c5eb1bfb1b1|AT3	0.720095	OPC-NPClike
6012	cellranger-arc201_count_bce0018b8817db09ca0f5c5eb1bfb1b1	AT3	OPC-like	11|OPC-like|cellranger-arc201_count_bce0018b8817db09ca0f5c5eb1bfb1b1|AT3	0.0720235	OPC-NPClike
6013	cellranger-arc201_count_bce0018b8817db09ca0f5c5eb1bfb1b1	AT3	OPC-like	12|OPC-like|cellranger-arc201_count_bce0018b8817db09ca0f5c5eb1bfb1b1|AT3	0.917711	OPC-NPClike
6014	cellranger-arc201_count_bce0018b8817db09ca0f5c5eb1bfb1b1	AT3	OPC-like	7|OPC-like|cellranger-arc201_count_bce0018b8817db09ca0f5c5eb1bfb1b1|AT3	0.51678	OPC-NPClike
6015	cellranger-arc201_count_bce0018b8817db09ca0f5c5eb1bfb1b1	AT3	OPC-like	4|OPC-like|cellranger-arc201_count_bce0018b8817db09ca0f5c5eb1bfb1b1|AT3	0.0109743	OPC-NPClike
6016	cellranger-arc201_count_bce0018b8817db09ca0f5c5eb1bfb1b1	AT3	OPC-like	3|OPC-like|cellranger-arc201_count_bce0018b8817db09ca0f5c5eb1bfb1b1|AT3	1.81731	OPC-NPClike
6017	cellranger-arc201_count_bce0018b8817db09ca0f5c5eb1bfb1b1	AT3	OPC-like	9|OPC-like|cellranger-arc201_count_bce0018b8817db09ca0f5c5eb1bfb1b1|AT3	1.09887	OPC-NPClike
6018	cellranger-arc201_count_bce0018b8817db09ca0f5c5eb1bfb1b1	AT3	OPC-like	5|OPC-like|cellranger-arc201_count_bce0018b8817db09ca0f5c5eb1bfb1b1|AT3	0.751687	OPC-NPClike
6019	cellranger-arc201_count_bce0018b8817db09ca0f5c5eb1bfb1b1	AT3	OPC-like	1|OPC-like|cellranger-arc201_count_bce0018b8817db09ca0f5c5eb1bfb1b1|AT3	1.01099	OPC-NPClike
6020	cellranger-arc201_count_bce0018b8817db09ca0f5c5eb1bfb1b1	AT3	OPC-like	6|OPC-like|cellranger-arc201_count_bce0018b8817db09ca0f5c5eb1bfb1b1|AT3	0.428222	OPC-NPClike
6021	cellranger-arc201_count_bce0018b8817db09ca0f5c5eb1bfb1b1	AT3	OPC-like	8|OPC-like|cellranger-arc201_count_bce0018b8817db09ca0f5c5eb1bfb1b1|AT3	2.0174	OPC-NPClike
6022	cellranger-arc201_count_bce0018b8817db09ca0f5c5eb1bfb1b1	AT3	OPC-like	10|OPC-like|cellranger-arc201_count_bce0018b8817db09ca0f5c5eb1bfb1b1|AT3	0.119956	OPC-NPClike
6023	cellranger-arc201_count_adf395d2259f5577779c070f7ebe5b76	AT3	OPC-like	6|OPC-like|cellranger-arc201_count_adf395d2259f5577779c070f7ebe5b76|AT3	0.928363	OPC-NPClike
6024	cellranger-arc201_count_adf395d2259f5577779c070f7ebe5b76	AT3	OPC-like	2|OPC-like|cellranger-arc201_count_adf395d2259f5577779c070f7ebe5b76|AT3	1.18177	OPC-NPClike
6025	cellranger-arc201_count_adf395d2259f5577779c070f7ebe5b76	AT3	OPC-like	7|OPC-like|cellranger-arc201_count_adf395d2259f5577779c070f7ebe5b76|AT3	0.205214	OPC-NPClike
6026	cellranger-arc201_count_adf395d2259f5577779c070f7ebe5b76	AT3	OPC-like	9|OPC-like|cellranger-arc201_count_adf395d2259f5577779c070f7ebe5b76|AT3	0.3797	OPC-NPClike
6027	cellranger-arc201_count_adf395d2259f5577779c070f7ebe5b76	AT3	OPC-like	5|OPC-like|cellranger-arc201_count_adf395d2259f5577779c070f7ebe5b76|AT3	0.824884	OPC-NPClike
6028	cellranger-arc201_count_adf395d2259f5577779c070f7ebe5b76	AT3	OPC-like	4|OPC-like|cellranger-arc201_count_adf395d2259f5577779c070f7ebe5b76|AT3	0.115851	OPC-NPClike
6029	cellranger-arc201_count_adf395d2259f5577779c070f7ebe5b76	AT3	OPC-like	1|OPC-like|cellranger-arc201_count_adf395d2259f5577779c070f7ebe5b76|AT3	1.62992	OPC-NPClike
6030	cellranger-arc201_count_adf395d2259f5577779c070f7ebe5b76	AT3	OPC-like	0|OPC-like|cellranger-arc201_count_adf395d2259f5577779c070f7ebe5b76|AT3	1.6043	OPC-NPClike
6031	cellranger-arc201_count_adf395d2259f5577779c070f7ebe5b76	AT3	OPC-like	3|OPC-like|cellranger-arc201_count_adf395d2259f5577779c070f7ebe5b76|AT3	1.49748	OPC-NPClike
6032	cellranger-arc201_count_adf395d2259f5577779c070f7ebe5b76	AT3	OPC-like	8|OPC-like|cellranger-arc201_count_adf395d2259f5577779c070f7ebe5b76|AT3	0.604969	OPC-NPClike
6033	cellranger-arc201_count_1a342f0181385393feda95cbde963e2f	AT4	OPC-like	4|OPC-like|cellranger-arc201_count_1a342f0181385393feda95cbde963e2f|AT4	1.24087	OPC-NPClike
6034	cellranger-arc201_count_1a342f0181385393feda95cbde963e2f	AT4	OPC-like	2|OPC-like|cellranger-arc201_count_1a342f0181385393feda95cbde963e2f|AT4	0.658624	OPC-NPClike
6035	cellranger-arc201_count_1a342f0181385393feda95cbde963e2f	AT4	OPC-like	0|OPC-like|cellranger-arc201_count_1a342f0181385393feda95cbde963e2f|AT4	0.627997	OPC-NPClike
6036	cellranger-arc201_count_1a342f0181385393feda95cbde963e2f	AT4	OPC-like	3|OPC-like|cellranger-arc201_count_1a342f0181385393feda95cbde963e2f|AT4	1.71554	OPC-NPClike
6037	cellranger-arc201_count_1a342f0181385393feda95cbde963e2f	AT4	OPC-like	14|OPC-like|cellranger-arc201_count_1a342f0181385393feda95cbde963e2f|AT4	0.736113	OPC-NPClike
6038	cellranger-arc201_count_1a342f0181385393feda95cbde963e2f	AT4	OPC-like	8|OPC-like|cellranger-arc201_count_1a342f0181385393feda95cbde963e2f|AT4	0.599304	OPC-NPClike
6039	cellranger-arc201_count_1a342f0181385393feda95cbde963e2f	AT4	OPC-like	1|OPC-like|cellranger-arc201_count_1a342f0181385393feda95cbde963e2f|AT4	1.14869	OPC-NPClike
6040	cellranger-arc201_count_1a342f0181385393feda95cbde963e2f	AT4	OPC-like	11|OPC-like|cellranger-arc201_count_1a342f0181385393feda95cbde963e2f|AT4	1.37046	OPC-NPClike
6041	cellranger-arc201_count_1a342f0181385393feda95cbde963e2f	AT4	OPC-like	9|OPC-like|cellranger-arc201_count_1a342f0181385393feda95cbde963e2f|AT4	1.64898	OPC-NPClike
6042	cellranger-arc201_count_1a342f0181385393feda95cbde963e2f	AT4	OPC-like	7|OPC-like|cellranger-arc201_count_1a342f0181385393feda95cbde963e2f|AT4	0.501383	OPC-NPClike
6043	cellranger-arc201_count_1a342f0181385393feda95cbde963e2f	AT4	OPC-like	5|OPC-like|cellranger-arc201_count_1a342f0181385393feda95cbde963e2f|AT4	0.784304	OPC-NPClike
6044	cellranger-arc201_count_1a342f0181385393feda95cbde963e2f	AT4	OPC-like	6|OPC-like|cellranger-arc201_count_1a342f0181385393feda95cbde963e2f|AT4	1.26849	OPC-NPClike
6045	cellranger-arc201_count_1a342f0181385393feda95cbde963e2f	AT4	OPC-like	12|OPC-like|cellranger-arc201_count_1a342f0181385393feda95cbde963e2f|AT4	0.769344	OPC-NPClike
6046	cellranger-arc201_count_1a342f0181385393feda95cbde963e2f	AT4	OPC-like	13|OPC-like|cellranger-arc201_count_1a342f0181385393feda95cbde963e2f|AT4	0.269833	OPC-NPClike
6047	cellranger-arc201_count_1a342f0181385393feda95cbde963e2f	AT4	OPC-like	10|OPC-like|cellranger-arc201_count_1a342f0181385393feda95cbde963e2f|AT4	0.203995	OPC-NPClike
6048	cellranger-arc201_count_e74ceacdc51e184d29268821ab3c11df	AT9	OPC-like	1|OPC-like|cellranger-arc201_count_e74ceacdc51e184d29268821ab3c11df|AT9	0.507087	OPC-NPClike
6049	cellranger-arc201_count_e74ceacdc51e184d29268821ab3c11df	AT9	OPC-like	4|OPC-like|cellranger-arc201_count_e74ceacdc51e184d29268821ab3c11df|AT9	0.614992	OPC-NPClike
6050	cellranger-arc201_count_e74ceacdc51e184d29268821ab3c11df	AT9	OPC-like	5|OPC-like|cellranger-arc201_count_e74ceacdc51e184d29268821ab3c11df|AT9	0.0162358	OPC-NPClike
6051	cellranger-arc201_count_e74ceacdc51e184d29268821ab3c11df	AT9	OPC-like	6|OPC-like|cellranger-arc201_count_e74ceacdc51e184d29268821ab3c11df|AT9	0.00528506	OPC-NPClike
6052	cellranger-arc201_count_e74ceacdc51e184d29268821ab3c11df	AT9	OPC-like	15|OPC-like|cellranger-arc201_count_e74ceacdc51e184d29268821ab3c11df|AT9	1.44594	OPC-NPClike
6053	cellranger-arc201_count_e74ceacdc51e184d29268821ab3c11df	AT9	OPC-like	2|OPC-like|cellranger-arc201_count_e74ceacdc51e184d29268821ab3c11df|AT9	0.0290909	OPC-NPClike
6054	cellranger-arc201_count_e74ceacdc51e184d29268821ab3c11df	AT9	OPC-like	0|OPC-like|cellranger-arc201_count_e74ceacdc51e184d29268821ab3c11df|AT9	1.34548	OPC-NPClike
6055	cellranger-arc201_count_e74ceacdc51e184d29268821ab3c11df	AT9	OPC-like	13|OPC-like|cellranger-arc201_count_e74ceacdc51e184d29268821ab3c11df|AT9	0.041616	OPC-NPClike
6056	cellranger-arc201_count_e74ceacdc51e184d29268821ab3c11df	AT9	OPC-like	11|OPC-like|cellranger-arc201_count_e74ceacdc51e184d29268821ab3c11df|AT9	0.187269	OPC-NPClike
6057	cellranger-arc201_count_e74ceacdc51e184d29268821ab3c11df	AT9	OPC-like	3|OPC-like|cellranger-arc201_count_e74ceacdc51e184d29268821ab3c11df|AT9	0.0956867	OPC-NPClike
6058	cellranger-arc201_count_e74ceacdc51e184d29268821ab3c11df	AT9	OPC-like	18|OPC-like|cellranger-arc201_count_e74ceacdc51e184d29268821ab3c11df|AT9	1.15697	OPC-NPClike
6059	cellranger-arc201_count_e74ceacdc51e184d29268821ab3c11df	AT9	OPC-like	8|OPC-like|cellranger-arc201_count_e74ceacdc51e184d29268821ab3c11df|AT9	0.529479	OPC-NPClike
6060	cellranger-arc201_count_e74ceacdc51e184d29268821ab3c11df	AT9	OPC-like	10|OPC-like|cellranger-arc201_count_e74ceacdc51e184d29268821ab3c11df|AT9	0.751796	OPC-NPClike
6061	cellranger-arc201_count_e74ceacdc51e184d29268821ab3c11df	AT9	OPC-like	12|OPC-like|cellranger-arc201_count_e74ceacdc51e184d29268821ab3c11df|AT9	0.704556	OPC-NPClike
6062	cellranger-arc201_count_e74ceacdc51e184d29268821ab3c11df	AT9	OPC-like	7|OPC-like|cellranger-arc201_count_e74ceacdc51e184d29268821ab3c11df|AT9	0.616076	OPC-NPClike
6063	cellranger-arc201_count_e74ceacdc51e184d29268821ab3c11df	AT9	OPC-like	21|OPC-like|cellranger-arc201_count_e74ceacdc51e184d29268821ab3c11df|AT9	0.813848	OPC-NPClike
6064	cellranger-arc201_count_e74ceacdc51e184d29268821ab3c11df	AT9	OPC-like	17|OPC-like|cellranger-arc201_count_e74ceacdc51e184d29268821ab3c11df|AT9	0.569659	OPC-NPClike
6065	cellranger-arc201_count_e74ceacdc51e184d29268821ab3c11df	AT9	OPC-like	16|OPC-like|cellranger-arc201_count_e74ceacdc51e184d29268821ab3c11df|AT9	0.151105	OPC-NPClike
6066	cellranger-arc201_count_e74ceacdc51e184d29268821ab3c11df	AT9	OPC-like	19|OPC-like|cellranger-arc201_count_e74ceacdc51e184d29268821ab3c11df|AT9	0.8576	OPC-NPClike
6067	cellranger-arc201_count_e74ceacdc51e184d29268821ab3c11df	AT9	OPC-like	9|OPC-like|cellranger-arc201_count_e74ceacdc51e184d29268821ab3c11df|AT9	0.151178	OPC-NPClike
6068	cellranger-arc201_count_e74ceacdc51e184d29268821ab3c11df	AT9	OPC-like	14|OPC-like|cellranger-arc201_count_e74ceacdc51e184d29268821ab3c11df|AT9	1.5285	OPC-NPClike
6069	cellranger-arc201_count_e74ceacdc51e184d29268821ab3c11df	AT9	OPC-like	23|OPC-like|cellranger-arc201_count_e74ceacdc51e184d29268821ab3c11df|AT9	1.54253	OPC-NPClike
6070	cellranger-arc201_count_e74ceacdc51e184d29268821ab3c11df	AT9	OPC-like	24|OPC-like|cellranger-arc201_count_e74ceacdc51e184d29268821ab3c11df|AT9	0.112968	OPC-NPClike
6071	cellranger-arc201_count_e74ceacdc51e184d29268821ab3c11df	AT9	OPC-like	26|OPC-like|cellranger-arc201_count_e74ceacdc51e184d29268821ab3c11df|AT9	0.228865	OPC-NPClike
6072	cellranger-arc201_count_e74ceacdc51e184d29268821ab3c11df	AT9	OPC-like	22|OPC-like|cellranger-arc201_count_e74ceacdc51e184d29268821ab3c11df|AT9	0.0149287	OPC-NPClike
6073	cellranger-arc201_count_e74ceacdc51e184d29268821ab3c11df	AT9	OPC-like	27|OPC-like|cellranger-arc201_count_e74ceacdc51e184d29268821ab3c11df|AT9	0.946026	OPC-NPClike
6074	cellranger-arc201_count_e74ceacdc51e184d29268821ab3c11df	AT9	OPC-like	20|OPC-like|cellranger-arc201_count_e74ceacdc51e184d29268821ab3c11df|AT9	0.449492	OPC-NPClike
6075	cellranger-arc201_count_e74ceacdc51e184d29268821ab3c11df	AT9	OPC-like	25|OPC-like|cellranger-arc201_count_e74ceacdc51e184d29268821ab3c11df|AT9	0.0416954	OPC-NPClike
6076	cellranger-arc201_count_651c086adc1acf13d5493f979b7a6fc4	AT10	OPC-like	0|OPC-like|cellranger-arc201_count_651c086adc1acf13d5493f979b7a6fc4|AT10	0.341419	OPC-NPClike
6077	cellranger-arc201_count_651c086adc1acf13d5493f979b7a6fc4	AT10	OPC-like	4|OPC-like|cellranger-arc201_count_651c086adc1acf13d5493f979b7a6fc4|AT10	0.0640028	OPC-NPClike
6078	cellranger-arc201_count_651c086adc1acf13d5493f979b7a6fc4	AT10	OPC-like	10|OPC-like|cellranger-arc201_count_651c086adc1acf13d5493f979b7a6fc4|AT10	0.0505447	OPC-NPClike
6079	cellranger-arc201_count_651c086adc1acf13d5493f979b7a6fc4	AT10	OPC-like	1|OPC-like|cellranger-arc201_count_651c086adc1acf13d5493f979b7a6fc4|AT10	0.102434	OPC-NPClike
6080	cellranger-arc201_count_651c086adc1acf13d5493f979b7a6fc4	AT10	OPC-like	5|OPC-like|cellranger-arc201_count_651c086adc1acf13d5493f979b7a6fc4|AT10	0.35774	OPC-NPClike
6081	cellranger-arc201_count_651c086adc1acf13d5493f979b7a6fc4	AT10	OPC-like	6|OPC-like|cellranger-arc201_count_651c086adc1acf13d5493f979b7a6fc4|AT10	0.810691	OPC-NPClike
6082	cellranger-arc201_count_651c086adc1acf13d5493f979b7a6fc4	AT10	OPC-like	3|OPC-like|cellranger-arc201_count_651c086adc1acf13d5493f979b7a6fc4|AT10	0.0633872	OPC-NPClike
6083	cellranger-arc201_count_651c086adc1acf13d5493f979b7a6fc4	AT10	OPC-like	7|OPC-like|cellranger-arc201_count_651c086adc1acf13d5493f979b7a6fc4|AT10	0.028258	OPC-NPClike
6084	cellranger-arc201_count_651c086adc1acf13d5493f979b7a6fc4	AT10	OPC-like	8|OPC-like|cellranger-arc201_count_651c086adc1acf13d5493f979b7a6fc4|AT10	1.23129	OPC-NPClike
6085	cellranger-arc201_count_651c086adc1acf13d5493f979b7a6fc4	AT10	OPC-like	9|OPC-like|cellranger-arc201_count_651c086adc1acf13d5493f979b7a6fc4|AT10	1.48097	OPC-NPClike
6086	cellranger-arc201_count_651c086adc1acf13d5493f979b7a6fc4	AT10	OPC-like	2|OPC-like|cellranger-arc201_count_651c086adc1acf13d5493f979b7a6fc4|AT10	0.34442	OPC-NPClike
6087	cellranger-arc201_count_2e1d4d231239d2fbefbc41a24363e96b	AT5	OPC-like	0|OPC-like|cellranger-arc201_count_2e1d4d231239d2fbefbc41a24363e96b|AT5	0.0257545	OPC-NPClike
6088	cellranger-arc201_count_2e1d4d231239d2fbefbc41a24363e96b	AT5	OPC-like	1|OPC-like|cellranger-arc201_count_2e1d4d231239d2fbefbc41a24363e96b|AT5	1.07601	OPC-NPClike
6089	cellranger-arc201_count_2e1d4d231239d2fbefbc41a24363e96b	AT5	OPC-like	9|OPC-like|cellranger-arc201_count_2e1d4d231239d2fbefbc41a24363e96b|AT5	7.47785e-05	OPC-NPClike
6090	cellranger-arc201_count_2e1d4d231239d2fbefbc41a24363e96b	AT5	OPC-like	5|OPC-like|cellranger-arc201_count_2e1d4d231239d2fbefbc41a24363e96b|AT5	0.870268	OPC-NPClike
6091	cellranger-arc201_count_2e1d4d231239d2fbefbc41a24363e96b	AT5	OPC-like	7|OPC-like|cellranger-arc201_count_2e1d4d231239d2fbefbc41a24363e96b|AT5	0.19599	OPC-NPClike
6092	cellranger-arc201_count_2e1d4d231239d2fbefbc41a24363e96b	AT5	OPC-like	2|OPC-like|cellranger-arc201_count_2e1d4d231239d2fbefbc41a24363e96b|AT5	0.184805	OPC-NPClike
6093	cellranger-arc201_count_2e1d4d231239d2fbefbc41a24363e96b	AT5	OPC-like	6|OPC-like|cellranger-arc201_count_2e1d4d231239d2fbefbc41a24363e96b|AT5	0.154919	OPC-NPClike
6094	cellranger-arc201_count_2e1d4d231239d2fbefbc41a24363e96b	AT5	OPC-like	3|OPC-like|cellranger-arc201_count_2e1d4d231239d2fbefbc41a24363e96b|AT5	0.705343	OPC-NPClike
6095	cellranger-arc201_count_2e1d4d231239d2fbefbc41a24363e96b	AT5	OPC-like	4|OPC-like|cellranger-arc201_count_2e1d4d231239d2fbefbc41a24363e96b|AT5	0.168249	OPC-NPClike
6096	cellranger-arc201_count_2e1d4d231239d2fbefbc41a24363e96b	AT5	OPC-like	11|OPC-like|cellranger-arc201_count_2e1d4d231239d2fbefbc41a24363e96b|AT5	0.201073	OPC-NPClike
6097	cellranger-arc201_count_2e1d4d231239d2fbefbc41a24363e96b	AT5	OPC-like	8|OPC-like|cellranger-arc201_count_2e1d4d231239d2fbefbc41a24363e96b|AT5	1.03188	OPC-NPClike
6098	cellranger-arc201_count_2e1d4d231239d2fbefbc41a24363e96b	AT5	OPC-like	10|OPC-like|cellranger-arc201_count_2e1d4d231239d2fbefbc41a24363e96b|AT5	0.252906	OPC-NPClike
6099	cellranger-arc201_count_ef7a13b5285f55bf9388d6e86e093a84	AT3	OPC-like	0|OPC-like|cellranger-arc201_count_ef7a13b5285f55bf9388d6e86e093a84|AT3	0.675255	OPC-NPClike
6100	cellranger-arc201_count_ef7a13b5285f55bf9388d6e86e093a84	AT3	OPC-like	6|OPC-like|cellranger-arc201_count_ef7a13b5285f55bf9388d6e86e093a84|AT3	0.528565	OPC-NPClike
6101	cellranger-arc201_count_ef7a13b5285f55bf9388d6e86e093a84	AT3	OPC-like	3|OPC-like|cellranger-arc201_count_ef7a13b5285f55bf9388d6e86e093a84|AT3	0.400475	OPC-NPClike
6102	cellranger-arc201_count_ef7a13b5285f55bf9388d6e86e093a84	AT3	OPC-like	4|OPC-like|cellranger-arc201_count_ef7a13b5285f55bf9388d6e86e093a84|AT3	0.248743	OPC-NPClike
6103	cellranger-arc201_count_ef7a13b5285f55bf9388d6e86e093a84	AT3	OPC-like	1|OPC-like|cellranger-arc201_count_ef7a13b5285f55bf9388d6e86e093a84|AT3	0.00338148	OPC-NPClike
6104	cellranger-arc201_count_ef7a13b5285f55bf9388d6e86e093a84	AT3	OPC-like	5|OPC-like|cellranger-arc201_count_ef7a13b5285f55bf9388d6e86e093a84|AT3	0.997832	OPC-NPClike
6105	cellranger-arc201_count_ef7a13b5285f55bf9388d6e86e093a84	AT3	OPC-like	7|OPC-like|cellranger-arc201_count_ef7a13b5285f55bf9388d6e86e093a84|AT3	0.748277	OPC-NPClike
6106	cellranger-arc201_count_ef7a13b5285f55bf9388d6e86e093a84	AT3	OPC-like	2|OPC-like|cellranger-arc201_count_ef7a13b5285f55bf9388d6e86e093a84|AT3	0.109769	OPC-NPClike
6107	cellranger-arc201_count_ef7a13b5285f55bf9388d6e86e093a84	AT3	OPC-like	8|OPC-like|cellranger-arc201_count_ef7a13b5285f55bf9388d6e86e093a84|AT3	0.00652975	OPC-NPClike
6108	cellranger-arc201_count_ef7a13b5285f55bf9388d6e86e093a84	AT3	OPC-like	9|OPC-like|cellranger-arc201_count_ef7a13b5285f55bf9388d6e86e093a84|AT3	0.375636	OPC-NPClike
6109	cellranger-arc201_count_29f95ac346146ac9a6df885c59aac047	AT9	OPC-like	0|OPC-like|cellranger-arc201_count_29f95ac346146ac9a6df885c59aac047|AT9	0.0598895	OPC-NPClike
6110	cellranger-arc201_count_cddaf6ebfaa922adacdf394bfb68cec3	AT4	OPC-like	7|OPC-like|cellranger-arc201_count_cddaf6ebfaa922adacdf394bfb68cec3|AT4	1.00404	OPC-NPClike
6111	cellranger-arc201_count_cddaf6ebfaa922adacdf394bfb68cec3	AT4	OPC-like	6|OPC-like|cellranger-arc201_count_cddaf6ebfaa922adacdf394bfb68cec3|AT4	0.594309	OPC-NPClike
6112	cellranger-arc201_count_cddaf6ebfaa922adacdf394bfb68cec3	AT4	OPC-like	3|OPC-like|cellranger-arc201_count_cddaf6ebfaa922adacdf394bfb68cec3|AT4	1.76498	OPC-NPClike
6113	cellranger-arc201_count_cddaf6ebfaa922adacdf394bfb68cec3	AT4	OPC-like	5|OPC-like|cellranger-arc201_count_cddaf6ebfaa922adacdf394bfb68cec3|AT4	0.58394	OPC-NPClike
6114	cellranger-arc201_count_cddaf6ebfaa922adacdf394bfb68cec3	AT4	OPC-like	12|OPC-like|cellranger-arc201_count_cddaf6ebfaa922adacdf394bfb68cec3|AT4	0.471657	OPC-NPClike
6115	cellranger-arc201_count_cddaf6ebfaa922adacdf394bfb68cec3	AT4	OPC-like	0|OPC-like|cellranger-arc201_count_cddaf6ebfaa922adacdf394bfb68cec3|AT4	0.828409	OPC-NPClike
6116	cellranger-arc201_count_cddaf6ebfaa922adacdf394bfb68cec3	AT4	OPC-like	2|OPC-like|cellranger-arc201_count_cddaf6ebfaa922adacdf394bfb68cec3|AT4	1.20447	OPC-NPClike
6117	cellranger-arc201_count_cddaf6ebfaa922adacdf394bfb68cec3	AT4	OPC-like	8|OPC-like|cellranger-arc201_count_cddaf6ebfaa922adacdf394bfb68cec3|AT4	1.52148	OPC-NPClike
6118	cellranger-arc201_count_cddaf6ebfaa922adacdf394bfb68cec3	AT4	OPC-like	4|OPC-like|cellranger-arc201_count_cddaf6ebfaa922adacdf394bfb68cec3|AT4	1.53408	OPC-NPClike
6119	cellranger-arc201_count_cddaf6ebfaa922adacdf394bfb68cec3	AT4	OPC-like	9|OPC-like|cellranger-arc201_count_cddaf6ebfaa922adacdf394bfb68cec3|AT4	1.07119	OPC-NPClike
6120	cellranger-arc201_count_cddaf6ebfaa922adacdf394bfb68cec3	AT4	OPC-like	10|OPC-like|cellranger-arc201_count_cddaf6ebfaa922adacdf394bfb68cec3|AT4	1.57087	OPC-NPClike
6121	cellranger-arc201_count_cddaf6ebfaa922adacdf394bfb68cec3	AT4	OPC-like	11|OPC-like|cellranger-arc201_count_cddaf6ebfaa922adacdf394bfb68cec3|AT4	1.39534	OPC-NPClike
6122	cellranger-arc201_count_cddaf6ebfaa922adacdf394bfb68cec3	AT4	OPC-like	1|OPC-like|cellranger-arc201_count_cddaf6ebfaa922adacdf394bfb68cec3|AT4	1.37278	OPC-NPClike
6123	cellranger-arc201_count_cddaf6ebfaa922adacdf394bfb68cec3	AT4	OPC-like	13|OPC-like|cellranger-arc201_count_cddaf6ebfaa922adacdf394bfb68cec3|AT4	0.937782	OPC-NPClike
6124	cellranger-arc201_count_cddaf6ebfaa922adacdf394bfb68cec3	AT4	OPC-like	14|OPC-like|cellranger-arc201_count_cddaf6ebfaa922adacdf394bfb68cec3|AT4	0.28039	OPC-NPClike
6125	cellranger-arc201_count_2f9d72acefae69161ec2c2137f20c0cd	AT10	OPC-like	2|OPC-like|cellranger-arc201_count_2f9d72acefae69161ec2c2137f20c0cd|AT10	1.34611	OPC-NPClike
6126	cellranger-arc201_count_2f9d72acefae69161ec2c2137f20c0cd	AT10	OPC-like	0|OPC-like|cellranger-arc201_count_2f9d72acefae69161ec2c2137f20c0cd|AT10	0.452489	OPC-NPClike
6127	cellranger-arc201_count_2f9d72acefae69161ec2c2137f20c0cd	AT10	OPC-like	4|OPC-like|cellranger-arc201_count_2f9d72acefae69161ec2c2137f20c0cd|AT10	0.140662	OPC-NPClike
6128	cellranger-arc201_count_2f9d72acefae69161ec2c2137f20c0cd	AT10	OPC-like	11|OPC-like|cellranger-arc201_count_2f9d72acefae69161ec2c2137f20c0cd|AT10	0.816681	OPC-NPClike
6129	cellranger-arc201_count_2f9d72acefae69161ec2c2137f20c0cd	AT10	OPC-like	3|OPC-like|cellranger-arc201_count_2f9d72acefae69161ec2c2137f20c0cd|AT10	0.312072	OPC-NPClike
6130	cellranger-arc201_count_2f9d72acefae69161ec2c2137f20c0cd	AT10	OPC-like	7|OPC-like|cellranger-arc201_count_2f9d72acefae69161ec2c2137f20c0cd|AT10	0.249306	OPC-NPClike
6131	cellranger-arc201_count_2f9d72acefae69161ec2c2137f20c0cd	AT10	OPC-like	6|OPC-like|cellranger-arc201_count_2f9d72acefae69161ec2c2137f20c0cd|AT10	1.16996	OPC-NPClike
6132	cellranger-arc201_count_2f9d72acefae69161ec2c2137f20c0cd	AT10	OPC-like	5|OPC-like|cellranger-arc201_count_2f9d72acefae69161ec2c2137f20c0cd|AT10	0.148932	OPC-NPClike
6133	cellranger-arc201_count_2f9d72acefae69161ec2c2137f20c0cd	AT10	OPC-like	1|OPC-like|cellranger-arc201_count_2f9d72acefae69161ec2c2137f20c0cd|AT10	0.22953	OPC-NPClike
6134	cellranger-arc201_count_2f9d72acefae69161ec2c2137f20c0cd	AT10	OPC-like	8|OPC-like|cellranger-arc201_count_2f9d72acefae69161ec2c2137f20c0cd|AT10	0.305239	OPC-NPClike
6135	cellranger-arc201_count_2f9d72acefae69161ec2c2137f20c0cd	AT10	OPC-like	10|OPC-like|cellranger-arc201_count_2f9d72acefae69161ec2c2137f20c0cd|AT10	0.35487	OPC-NPClike
6136	cellranger-arc201_count_2f9d72acefae69161ec2c2137f20c0cd	AT10	OPC-like	9|OPC-like|cellranger-arc201_count_2f9d72acefae69161ec2c2137f20c0cd|AT10	1.116	OPC-NPClike
6137	cellranger-arc201_count_3770021168c3235c838cd3af61def393	AT15	OPC-like	4|OPC-like|cellranger-arc201_count_3770021168c3235c838cd3af61def393|AT15	0.517847	OPC-NPClike
6138	cellranger-arc201_count_3770021168c3235c838cd3af61def393	AT15	OPC-like	2|OPC-like|cellranger-arc201_count_3770021168c3235c838cd3af61def393|AT15	1.91999	OPC-NPClike
6139	cellranger-arc201_count_3770021168c3235c838cd3af61def393	AT15	OPC-like	0|OPC-like|cellranger-arc201_count_3770021168c3235c838cd3af61def393|AT15	0.438921	OPC-NPClike
6140	cellranger-arc201_count_3770021168c3235c838cd3af61def393	AT15	OPC-like	3|OPC-like|cellranger-arc201_count_3770021168c3235c838cd3af61def393|AT15	0.908698	OPC-NPClike
6141	cellranger-arc201_count_3770021168c3235c838cd3af61def393	AT15	OPC-like	5|OPC-like|cellranger-arc201_count_3770021168c3235c838cd3af61def393|AT15	1.43498e-05	OPC-NPClike
6142	cellranger-arc201_count_3770021168c3235c838cd3af61def393	AT15	OPC-like	1|OPC-like|cellranger-arc201_count_3770021168c3235c838cd3af61def393|AT15	0.00580213	OPC-NPClike
6143	cellranger-arc201_count_c0fc6d0a5d8d4e527703b2f8bef5660c	AT9	OPC-like	7|OPC-like|cellranger-arc201_count_c0fc6d0a5d8d4e527703b2f8bef5660c|AT9	0.139681	OPC-NPClike
6144	cellranger-arc201_count_c0fc6d0a5d8d4e527703b2f8bef5660c	AT9	OPC-like	1|OPC-like|cellranger-arc201_count_c0fc6d0a5d8d4e527703b2f8bef5660c|AT9	0.914736	OPC-NPClike
6145	cellranger-arc201_count_c0fc6d0a5d8d4e527703b2f8bef5660c	AT9	OPC-like	8|OPC-like|cellranger-arc201_count_c0fc6d0a5d8d4e527703b2f8bef5660c|AT9	0.194302	OPC-NPClike
6146	cellranger-arc201_count_c0fc6d0a5d8d4e527703b2f8bef5660c	AT9	OPC-like	0|OPC-like|cellranger-arc201_count_c0fc6d0a5d8d4e527703b2f8bef5660c|AT9	0.367058	OPC-NPClike
6147	cellranger-arc201_count_c0fc6d0a5d8d4e527703b2f8bef5660c	AT9	OPC-like	3|OPC-like|cellranger-arc201_count_c0fc6d0a5d8d4e527703b2f8bef5660c|AT9	0.32062	OPC-NPClike
6148	cellranger-arc201_count_c0fc6d0a5d8d4e527703b2f8bef5660c	AT9	OPC-like	6|OPC-like|cellranger-arc201_count_c0fc6d0a5d8d4e527703b2f8bef5660c|AT9	0.272471	OPC-NPClike
6149	cellranger-arc201_count_c0fc6d0a5d8d4e527703b2f8bef5660c	AT9	OPC-like	5|OPC-like|cellranger-arc201_count_c0fc6d0a5d8d4e527703b2f8bef5660c|AT9	0.0772188	OPC-NPClike
6150	cellranger-arc201_count_c0fc6d0a5d8d4e527703b2f8bef5660c	AT9	OPC-like	2|OPC-like|cellranger-arc201_count_c0fc6d0a5d8d4e527703b2f8bef5660c|AT9	0.396935	OPC-NPClike
6151	cellranger-arc201_count_c0fc6d0a5d8d4e527703b2f8bef5660c	AT9	OPC-like	9|OPC-like|cellranger-arc201_count_c0fc6d0a5d8d4e527703b2f8bef5660c|AT9	0.246622	OPC-NPClike
6152	cellranger-arc201_count_c0fc6d0a5d8d4e527703b2f8bef5660c	AT9	OPC-like	10|OPC-like|cellranger-arc201_count_c0fc6d0a5d8d4e527703b2f8bef5660c|AT9	0.000714007	OPC-NPClike
6153	cellranger-arc201_count_c0fc6d0a5d8d4e527703b2f8bef5660c	AT9	OPC-like	4|OPC-like|cellranger-arc201_count_c0fc6d0a5d8d4e527703b2f8bef5660c|AT9	0.546408	OPC-NPClike
6154	cellranger-arc201_count_baf1ebebf2d76c923babda7e64c6479f	AT6	OPC-like	1|OPC-like|cellranger-arc201_count_baf1ebebf2d76c923babda7e64c6479f|AT6	0.0333124	OPC-NPClike
6155	cellranger-arc201_count_baf1ebebf2d76c923babda7e64c6479f	AT6	OPC-like	4|OPC-like|cellranger-arc201_count_baf1ebebf2d76c923babda7e64c6479f|AT6	0.314287	OPC-NPClike
6156	cellranger-arc201_count_baf1ebebf2d76c923babda7e64c6479f	AT6	OPC-like	2|OPC-like|cellranger-arc201_count_baf1ebebf2d76c923babda7e64c6479f|AT6	1.16664	OPC-NPClike
6157	cellranger-arc201_count_baf1ebebf2d76c923babda7e64c6479f	AT6	OPC-like	0|OPC-like|cellranger-arc201_count_baf1ebebf2d76c923babda7e64c6479f|AT6	0.958308	OPC-NPClike
6158	cellranger-arc201_count_baf1ebebf2d76c923babda7e64c6479f	AT6	OPC-like	3|OPC-like|cellranger-arc201_count_baf1ebebf2d76c923babda7e64c6479f|AT6	0.33487	OPC-NPClike
6159	cellranger-arc201_count_baf1ebebf2d76c923babda7e64c6479f	AT6	OPC-like	6|OPC-like|cellranger-arc201_count_baf1ebebf2d76c923babda7e64c6479f|AT6	0.6874	OPC-NPClike
6160	cellranger-arc201_count_baf1ebebf2d76c923babda7e64c6479f	AT6	OPC-like	9|OPC-like|cellranger-arc201_count_baf1ebebf2d76c923babda7e64c6479f|AT6	0.000559548	OPC-NPClike
6161	cellranger-arc201_count_baf1ebebf2d76c923babda7e64c6479f	AT6	OPC-like	7|OPC-like|cellranger-arc201_count_baf1ebebf2d76c923babda7e64c6479f|AT6	1.14254	OPC-NPClike
6162	cellranger-arc201_count_baf1ebebf2d76c923babda7e64c6479f	AT6	OPC-like	5|OPC-like|cellranger-arc201_count_baf1ebebf2d76c923babda7e64c6479f|AT6	1.56651	OPC-NPClike
6163	cellranger-arc201_count_baf1ebebf2d76c923babda7e64c6479f	AT6	OPC-like	10|OPC-like|cellranger-arc201_count_baf1ebebf2d76c923babda7e64c6479f|AT6	0.177468	OPC-NPClike
6164	cellranger-arc201_count_baf1ebebf2d76c923babda7e64c6479f	AT6	OPC-like	8|OPC-like|cellranger-arc201_count_baf1ebebf2d76c923babda7e64c6479f|AT6	0.113454	OPC-NPClike
6165	cellranger-arc201_count_1c2e5ee59979457daded9dfc8b6d4fbb	AT15	OPC-like	9|OPC-like|cellranger-arc201_count_1c2e5ee59979457daded9dfc8b6d4fbb|AT15	0.647457	OPC-NPClike
6166	cellranger-arc201_count_1c2e5ee59979457daded9dfc8b6d4fbb	AT15	OPC-like	14|OPC-like|cellranger-arc201_count_1c2e5ee59979457daded9dfc8b6d4fbb|AT15	0.648977	OPC-NPClike
6167	cellranger-arc201_count_1c2e5ee59979457daded9dfc8b6d4fbb	AT15	OPC-like	2|OPC-like|cellranger-arc201_count_1c2e5ee59979457daded9dfc8b6d4fbb|AT15	0.598849	OPC-NPClike
6168	cellranger-arc201_count_1c2e5ee59979457daded9dfc8b6d4fbb	AT15	OPC-like	6|OPC-like|cellranger-arc201_count_1c2e5ee59979457daded9dfc8b6d4fbb|AT15	0.0641984	OPC-NPClike
6169	cellranger-arc201_count_1c2e5ee59979457daded9dfc8b6d4fbb	AT15	OPC-like	8|OPC-like|cellranger-arc201_count_1c2e5ee59979457daded9dfc8b6d4fbb|AT15	0.0488542	OPC-NPClike
6170	cellranger-arc201_count_1c2e5ee59979457daded9dfc8b6d4fbb	AT15	OPC-like	3|OPC-like|cellranger-arc201_count_1c2e5ee59979457daded9dfc8b6d4fbb|AT15	0.547728	OPC-NPClike
6171	cellranger-arc201_count_1c2e5ee59979457daded9dfc8b6d4fbb	AT15	OPC-like	5|OPC-like|cellranger-arc201_count_1c2e5ee59979457daded9dfc8b6d4fbb|AT15	0.147109	OPC-NPClike
6172	cellranger-arc201_count_1c2e5ee59979457daded9dfc8b6d4fbb	AT15	OPC-like	0|OPC-like|cellranger-arc201_count_1c2e5ee59979457daded9dfc8b6d4fbb|AT15	0.738503	OPC-NPClike
6173	cellranger-arc201_count_1c2e5ee59979457daded9dfc8b6d4fbb	AT15	OPC-like	13|OPC-like|cellranger-arc201_count_1c2e5ee59979457daded9dfc8b6d4fbb|AT15	0.277226	OPC-NPClike
6174	cellranger-arc201_count_1c2e5ee59979457daded9dfc8b6d4fbb	AT15	OPC-like	7|OPC-like|cellranger-arc201_count_1c2e5ee59979457daded9dfc8b6d4fbb|AT15	0.698455	OPC-NPClike
6175	cellranger-arc201_count_1c2e5ee59979457daded9dfc8b6d4fbb	AT15	OPC-like	1|OPC-like|cellranger-arc201_count_1c2e5ee59979457daded9dfc8b6d4fbb|AT15	0.148547	OPC-NPClike
6176	cellranger-arc201_count_1c2e5ee59979457daded9dfc8b6d4fbb	AT15	OPC-like	10|OPC-like|cellranger-arc201_count_1c2e5ee59979457daded9dfc8b6d4fbb|AT15	0.217774	OPC-NPClike
6177	cellranger-arc201_count_1c2e5ee59979457daded9dfc8b6d4fbb	AT15	OPC-like	12|OPC-like|cellranger-arc201_count_1c2e5ee59979457daded9dfc8b6d4fbb|AT15	0.676962	OPC-NPClike
6178	cellranger-arc201_count_1c2e5ee59979457daded9dfc8b6d4fbb	AT15	OPC-like	4|OPC-like|cellranger-arc201_count_1c2e5ee59979457daded9dfc8b6d4fbb|AT15	0.560743	OPC-NPClike
6179	cellranger-arc201_count_1c2e5ee59979457daded9dfc8b6d4fbb	AT15	OPC-like	11|OPC-like|cellranger-arc201_count_1c2e5ee59979457daded9dfc8b6d4fbb|AT15	0.331907	OPC-NPClike
6180	cellranger-arc201_count_29b2c6b8bd5d5f65769ee29d641f19f4	AT9	OPC-like	4|OPC-like|cellranger-arc201_count_29b2c6b8bd5d5f65769ee29d641f19f4|AT9	0.0363262	OPC-NPClike
6181	cellranger-arc201_count_29b2c6b8bd5d5f65769ee29d641f19f4	AT9	OPC-like	2|OPC-like|cellranger-arc201_count_29b2c6b8bd5d5f65769ee29d641f19f4|AT9	0.127113	OPC-NPClike
6182	cellranger-arc201_count_29b2c6b8bd5d5f65769ee29d641f19f4	AT9	OPC-like	1|OPC-like|cellranger-arc201_count_29b2c6b8bd5d5f65769ee29d641f19f4|AT9	0.0776847	OPC-NPClike
6183	cellranger-arc201_count_29b2c6b8bd5d5f65769ee29d641f19f4	AT9	OPC-like	5|OPC-like|cellranger-arc201_count_29b2c6b8bd5d5f65769ee29d641f19f4|AT9	0.349855	OPC-NPClike
6184	cellranger-arc201_count_29b2c6b8bd5d5f65769ee29d641f19f4	AT9	OPC-like	0|OPC-like|cellranger-arc201_count_29b2c6b8bd5d5f65769ee29d641f19f4|AT9	0.040033	OPC-NPClike
6185	cellranger-arc201_count_29b2c6b8bd5d5f65769ee29d641f19f4	AT9	OPC-like	7|OPC-like|cellranger-arc201_count_29b2c6b8bd5d5f65769ee29d641f19f4|AT9	0.0104196	OPC-NPClike
6186	cellranger-arc201_count_29b2c6b8bd5d5f65769ee29d641f19f4	AT9	OPC-like	3|OPC-like|cellranger-arc201_count_29b2c6b8bd5d5f65769ee29d641f19f4|AT9	0.249951	OPC-NPClike
6187	cellranger-arc201_count_29b2c6b8bd5d5f65769ee29d641f19f4	AT9	OPC-like	8|OPC-like|cellranger-arc201_count_29b2c6b8bd5d5f65769ee29d641f19f4|AT9	0.0116007	OPC-NPClike
6188	cellranger-arc201_count_29b2c6b8bd5d5f65769ee29d641f19f4	AT9	OPC-like	6|OPC-like|cellranger-arc201_count_29b2c6b8bd5d5f65769ee29d641f19f4|AT9	0.00478767	OPC-NPClike
6189	cellranger-arc201_count_44b08e8974330eed5783906d5c4d9d70	AT6	OPC-like	1|OPC-like|cellranger-arc201_count_44b08e8974330eed5783906d5c4d9d70|AT6	0.153868	OPC-NPClike
6190	cellranger-arc201_count_44b08e8974330eed5783906d5c4d9d70	AT6	OPC-like	0|OPC-like|cellranger-arc201_count_44b08e8974330eed5783906d5c4d9d70|AT6	1.3795	OPC-NPClike
6191	cellranger-arc201_count_44b08e8974330eed5783906d5c4d9d70	AT6	OPC-like	2|OPC-like|cellranger-arc201_count_44b08e8974330eed5783906d5c4d9d70|AT6	1.09283	OPC-NPClike
6192	cellranger-arc201_count_44b08e8974330eed5783906d5c4d9d70	AT6	OPC-like	4|OPC-like|cellranger-arc201_count_44b08e8974330eed5783906d5c4d9d70|AT6	0.0219576	OPC-NPClike
6193	cellranger-arc201_count_44b08e8974330eed5783906d5c4d9d70	AT6	OPC-like	3|OPC-like|cellranger-arc201_count_44b08e8974330eed5783906d5c4d9d70|AT6	0.100165	OPC-NPClike
6194	cellranger-arc201_count_44b08e8974330eed5783906d5c4d9d70	AT6	OPC-like	7|OPC-like|cellranger-arc201_count_44b08e8974330eed5783906d5c4d9d70|AT6	0.14801	OPC-NPClike
6195	cellranger-arc201_count_44b08e8974330eed5783906d5c4d9d70	AT6	OPC-like	5|OPC-like|cellranger-arc201_count_44b08e8974330eed5783906d5c4d9d70|AT6	1.51107	OPC-NPClike
6196	cellranger-arc201_count_44b08e8974330eed5783906d5c4d9d70	AT6	OPC-like	6|OPC-like|cellranger-arc201_count_44b08e8974330eed5783906d5c4d9d70|AT6	0.0470079	OPC-NPClike
6197	cellranger-arc201_count_44b08e8974330eed5783906d5c4d9d70	AT6	OPC-like	8|OPC-like|cellranger-arc201_count_44b08e8974330eed5783906d5c4d9d70|AT6	0.992012	OPC-NPClike
6198	cellranger-arc201_count_44b08e8974330eed5783906d5c4d9d70	AT6	OPC-like	9|OPC-like|cellranger-arc201_count_44b08e8974330eed5783906d5c4d9d70|AT6	0.00257791	OPC-NPClike
6199	cellranger-arc201_count_1c311cd8bf3acf930c92047d82aa8ba8	AT15	OPC-like	3|OPC-like|cellranger-arc201_count_1c311cd8bf3acf930c92047d82aa8ba8|AT15	0.64028	OPC-NPClike
6200	cellranger-arc201_count_1c311cd8bf3acf930c92047d82aa8ba8	AT15	OPC-like	2|OPC-like|cellranger-arc201_count_1c311cd8bf3acf930c92047d82aa8ba8|AT15	0.366704	OPC-NPClike
6201	cellranger-arc201_count_1c311cd8bf3acf930c92047d82aa8ba8	AT15	OPC-like	0|OPC-like|cellranger-arc201_count_1c311cd8bf3acf930c92047d82aa8ba8|AT15	0.617876	OPC-NPClike
6202	cellranger-arc201_count_1c311cd8bf3acf930c92047d82aa8ba8	AT15	OPC-like	4|OPC-like|cellranger-arc201_count_1c311cd8bf3acf930c92047d82aa8ba8|AT15	0.0504662	OPC-NPClike
6203	cellranger-arc201_count_1c311cd8bf3acf930c92047d82aa8ba8	AT15	OPC-like	1|OPC-like|cellranger-arc201_count_1c311cd8bf3acf930c92047d82aa8ba8|AT15	0.470606	OPC-NPClike
6204	cellranger-arc201_count_84780da04d76af831ae2e60ced88e203	AT15	OPC-like	0|OPC-like|cellranger-arc201_count_84780da04d76af831ae2e60ced88e203|AT15	0.00844447	OPC-NPClike
6205	cellranger-arc201_count_84780da04d76af831ae2e60ced88e203	AT15	OPC-like	9|OPC-like|cellranger-arc201_count_84780da04d76af831ae2e60ced88e203|AT15	0.000972155	OPC-NPClike
6206	cellranger-arc201_count_84780da04d76af831ae2e60ced88e203	AT15	OPC-like	7|OPC-like|cellranger-arc201_count_84780da04d76af831ae2e60ced88e203|AT15	1.10509	OPC-NPClike
6207	cellranger-arc201_count_84780da04d76af831ae2e60ced88e203	AT15	OPC-like	6|OPC-like|cellranger-arc201_count_84780da04d76af831ae2e60ced88e203|AT15	0.706227	OPC-NPClike
6208	cellranger-arc201_count_84780da04d76af831ae2e60ced88e203	AT15	OPC-like	1|OPC-like|cellranger-arc201_count_84780da04d76af831ae2e60ced88e203|AT15	0.0473036	OPC-NPClike
6209	cellranger-arc201_count_84780da04d76af831ae2e60ced88e203	AT15	OPC-like	2|OPC-like|cellranger-arc201_count_84780da04d76af831ae2e60ced88e203|AT15	0.215228	OPC-NPClike
6210	cellranger-arc201_count_84780da04d76af831ae2e60ced88e203	AT15	OPC-like	5|OPC-like|cellranger-arc201_count_84780da04d76af831ae2e60ced88e203|AT15	1.21017	OPC-NPClike
6211	cellranger-arc201_count_84780da04d76af831ae2e60ced88e203	AT15	OPC-like	3|OPC-like|cellranger-arc201_count_84780da04d76af831ae2e60ced88e203|AT15	0.592637	OPC-NPClike
6212	cellranger-arc201_count_84780da04d76af831ae2e60ced88e203	AT15	OPC-like	4|OPC-like|cellranger-arc201_count_84780da04d76af831ae2e60ced88e203|AT15	0.531683	OPC-NPClike
6213	cellranger-arc201_count_84780da04d76af831ae2e60ced88e203	AT15	OPC-like	8|OPC-like|cellranger-arc201_count_84780da04d76af831ae2e60ced88e203|AT15	0.267544	OPC-NPClike
6214	cellranger-arc201_count_590b26c0e38e6de507f3b1bfc49bc3ef	AT5	OPC-like	5|OPC-like|cellranger-arc201_count_590b26c0e38e6de507f3b1bfc49bc3ef|AT5	0.542829	OPC-NPClike
6215	cellranger-arc201_count_590b26c0e38e6de507f3b1bfc49bc3ef	AT5	OPC-like	11|OPC-like|cellranger-arc201_count_590b26c0e38e6de507f3b1bfc49bc3ef|AT5	4.07947e-07	OPC-NPClike
6216	cellranger-arc201_count_590b26c0e38e6de507f3b1bfc49bc3ef	AT5	OPC-like	1|OPC-like|cellranger-arc201_count_590b26c0e38e6de507f3b1bfc49bc3ef|AT5	1.11142	OPC-NPClike
6217	cellranger-arc201_count_590b26c0e38e6de507f3b1bfc49bc3ef	AT5	OPC-like	3|OPC-like|cellranger-arc201_count_590b26c0e38e6de507f3b1bfc49bc3ef|AT5	0.975018	OPC-NPClike
6218	cellranger-arc201_count_590b26c0e38e6de507f3b1bfc49bc3ef	AT5	OPC-like	6|OPC-like|cellranger-arc201_count_590b26c0e38e6de507f3b1bfc49bc3ef|AT5	1.11115	OPC-NPClike
6219	cellranger-arc201_count_590b26c0e38e6de507f3b1bfc49bc3ef	AT5	OPC-like	0|OPC-like|cellranger-arc201_count_590b26c0e38e6de507f3b1bfc49bc3ef|AT5	0.832989	OPC-NPClike
6220	cellranger-arc201_count_590b26c0e38e6de507f3b1bfc49bc3ef	AT5	OPC-like	4|OPC-like|cellranger-arc201_count_590b26c0e38e6de507f3b1bfc49bc3ef|AT5	0.823379	OPC-NPClike
6221	cellranger-arc201_count_590b26c0e38e6de507f3b1bfc49bc3ef	AT5	OPC-like	7|OPC-like|cellranger-arc201_count_590b26c0e38e6de507f3b1bfc49bc3ef|AT5	0.00233876	OPC-NPClike
6222	cellranger-arc201_count_590b26c0e38e6de507f3b1bfc49bc3ef	AT5	OPC-like	2|OPC-like|cellranger-arc201_count_590b26c0e38e6de507f3b1bfc49bc3ef|AT5	0.280015	OPC-NPClike
6223	cellranger-arc201_count_590b26c0e38e6de507f3b1bfc49bc3ef	AT5	OPC-like	10|OPC-like|cellranger-arc201_count_590b26c0e38e6de507f3b1bfc49bc3ef|AT5	1.00249	OPC-NPClike
6224	cellranger-arc201_count_590b26c0e38e6de507f3b1bfc49bc3ef	AT5	OPC-like	8|OPC-like|cellranger-arc201_count_590b26c0e38e6de507f3b1bfc49bc3ef|AT5	1.06026	OPC-NPClike
6225	cellranger-arc201_count_590b26c0e38e6de507f3b1bfc49bc3ef	AT5	OPC-like	9|OPC-like|cellranger-arc201_count_590b26c0e38e6de507f3b1bfc49bc3ef|AT5	1.18945	OPC-NPClike
6226	cellranger-arc201_count_b1070a46158ff53a1c58c90270c040fd	AT4	OPC-like	7|OPC-like|cellranger-arc201_count_b1070a46158ff53a1c58c90270c040fd|AT4	0.848005	OPC-NPClike
6227	cellranger-arc201_count_b1070a46158ff53a1c58c90270c040fd	AT4	OPC-like	6|OPC-like|cellranger-arc201_count_b1070a46158ff53a1c58c90270c040fd|AT4	0.116797	OPC-NPClike
6228	cellranger-arc201_count_b1070a46158ff53a1c58c90270c040fd	AT4	OPC-like	0|OPC-like|cellranger-arc201_count_b1070a46158ff53a1c58c90270c040fd|AT4	1.48826	OPC-NPClike
6229	cellranger-arc201_count_b1070a46158ff53a1c58c90270c040fd	AT4	OPC-like	14|OPC-like|cellranger-arc201_count_b1070a46158ff53a1c58c90270c040fd|AT4	0.858285	OPC-NPClike
6230	cellranger-arc201_count_b1070a46158ff53a1c58c90270c040fd	AT4	OPC-like	9|OPC-like|cellranger-arc201_count_b1070a46158ff53a1c58c90270c040fd|AT4	0.85527	OPC-NPClike
6231	cellranger-arc201_count_b1070a46158ff53a1c58c90270c040fd	AT4	OPC-like	8|OPC-like|cellranger-arc201_count_b1070a46158ff53a1c58c90270c040fd|AT4	1.52869	OPC-NPClike
6232	cellranger-arc201_count_b1070a46158ff53a1c58c90270c040fd	AT4	OPC-like	15|OPC-like|cellranger-arc201_count_b1070a46158ff53a1c58c90270c040fd|AT4	1.14317	OPC-NPClike
6233	cellranger-arc201_count_b1070a46158ff53a1c58c90270c040fd	AT4	OPC-like	16|OPC-like|cellranger-arc201_count_b1070a46158ff53a1c58c90270c040fd|AT4	0.188069	OPC-NPClike
6234	cellranger-arc201_count_b1070a46158ff53a1c58c90270c040fd	AT4	OPC-like	4|OPC-like|cellranger-arc201_count_b1070a46158ff53a1c58c90270c040fd|AT4	1.7437	OPC-NPClike
6235	cellranger-arc201_count_b1070a46158ff53a1c58c90270c040fd	AT4	OPC-like	1|OPC-like|cellranger-arc201_count_b1070a46158ff53a1c58c90270c040fd|AT4	1.64728	OPC-NPClike
6236	cellranger-arc201_count_b1070a46158ff53a1c58c90270c040fd	AT4	OPC-like	13|OPC-like|cellranger-arc201_count_b1070a46158ff53a1c58c90270c040fd|AT4	0.0513038	OPC-NPClike
6237	cellranger-arc201_count_b1070a46158ff53a1c58c90270c040fd	AT4	OPC-like	10|OPC-like|cellranger-arc201_count_b1070a46158ff53a1c58c90270c040fd|AT4	1.55184	OPC-NPClike
6238	cellranger-arc201_count_b1070a46158ff53a1c58c90270c040fd	AT4	OPC-like	2|OPC-like|cellranger-arc201_count_b1070a46158ff53a1c58c90270c040fd|AT4	1.09174	OPC-NPClike
6239	cellranger-arc201_count_b1070a46158ff53a1c58c90270c040fd	AT4	OPC-like	5|OPC-like|cellranger-arc201_count_b1070a46158ff53a1c58c90270c040fd|AT4	0.485766	OPC-NPClike
6240	cellranger-arc201_count_b1070a46158ff53a1c58c90270c040fd	AT4	OPC-like	11|OPC-like|cellranger-arc201_count_b1070a46158ff53a1c58c90270c040fd|AT4	0.821443	OPC-NPClike
6241	cellranger-arc201_count_b1070a46158ff53a1c58c90270c040fd	AT4	OPC-like	12|OPC-like|cellranger-arc201_count_b1070a46158ff53a1c58c90270c040fd|AT4	1.1235	OPC-NPClike
6242	cellranger-arc201_count_b1070a46158ff53a1c58c90270c040fd	AT4	OPC-like	3|OPC-like|cellranger-arc201_count_b1070a46158ff53a1c58c90270c040fd|AT4	0.575775	OPC-NPClike
6243	cellranger-arc201_count_55e47b05c31db22f5edc198c88d061db	AT7	OPC-like	7|OPC-like|cellranger-arc201_count_55e47b05c31db22f5edc198c88d061db|AT7	0.000436515	OPC-NPClike
6244	cellranger-arc201_count_55e47b05c31db22f5edc198c88d061db	AT7	OPC-like	1|OPC-like|cellranger-arc201_count_55e47b05c31db22f5edc198c88d061db|AT7	0.0856313	OPC-NPClike
6245	cellranger-arc201_count_55e47b05c31db22f5edc198c88d061db	AT7	OPC-like	0|OPC-like|cellranger-arc201_count_55e47b05c31db22f5edc198c88d061db|AT7	1.07654	OPC-NPClike
6246	cellranger-arc201_count_55e47b05c31db22f5edc198c88d061db	AT7	OPC-like	2|OPC-like|cellranger-arc201_count_55e47b05c31db22f5edc198c88d061db|AT7	0.410847	OPC-NPClike
6247	cellranger-arc201_count_55e47b05c31db22f5edc198c88d061db	AT7	OPC-like	5|OPC-like|cellranger-arc201_count_55e47b05c31db22f5edc198c88d061db|AT7	0.00277776	OPC-NPClike
6248	cellranger-arc201_count_55e47b05c31db22f5edc198c88d061db	AT7	OPC-like	4|OPC-like|cellranger-arc201_count_55e47b05c31db22f5edc198c88d061db|AT7	0.688971	OPC-NPClike
6249	cellranger-arc201_count_55e47b05c31db22f5edc198c88d061db	AT7	OPC-like	3|OPC-like|cellranger-arc201_count_55e47b05c31db22f5edc198c88d061db|AT7	0.91139	OPC-NPClike
6250	cellranger-arc201_count_55e47b05c31db22f5edc198c88d061db	AT7	OPC-like	6|OPC-like|cellranger-arc201_count_55e47b05c31db22f5edc198c88d061db|AT7	0.679496	OPC-NPClike
6251	cellranger-arc201_count_0fb30af0fe36506de6b8a3b7f8b6b155	AT10	OPC-like	0|OPC-like|cellranger-arc201_count_0fb30af0fe36506de6b8a3b7f8b6b155|AT10	0.728095	OPC-NPClike
6252	cellranger-arc201_count_0fb30af0fe36506de6b8a3b7f8b6b155	AT10	OPC-like	4|OPC-like|cellranger-arc201_count_0fb30af0fe36506de6b8a3b7f8b6b155|AT10	0.845631	OPC-NPClike
6253	cellranger-arc201_count_0fb30af0fe36506de6b8a3b7f8b6b155	AT10	OPC-like	8|OPC-like|cellranger-arc201_count_0fb30af0fe36506de6b8a3b7f8b6b155|AT10	0.662761	OPC-NPClike
6254	cellranger-arc201_count_0fb30af0fe36506de6b8a3b7f8b6b155	AT10	OPC-like	2|OPC-like|cellranger-arc201_count_0fb30af0fe36506de6b8a3b7f8b6b155|AT10	0.278959	OPC-NPClike
6255	cellranger-arc201_count_0fb30af0fe36506de6b8a3b7f8b6b155	AT10	OPC-like	1|OPC-like|cellranger-arc201_count_0fb30af0fe36506de6b8a3b7f8b6b155|AT10	0.509871	OPC-NPClike
6256	cellranger-arc201_count_0fb30af0fe36506de6b8a3b7f8b6b155	AT10	OPC-like	5|OPC-like|cellranger-arc201_count_0fb30af0fe36506de6b8a3b7f8b6b155|AT10	0.621922	OPC-NPClike
6257	cellranger-arc201_count_0fb30af0fe36506de6b8a3b7f8b6b155	AT10	OPC-like	6|OPC-like|cellranger-arc201_count_0fb30af0fe36506de6b8a3b7f8b6b155|AT10	1.14816	OPC-NPClike
6258	cellranger-arc201_count_0fb30af0fe36506de6b8a3b7f8b6b155	AT10	OPC-like	3|OPC-like|cellranger-arc201_count_0fb30af0fe36506de6b8a3b7f8b6b155|AT10	0.398012	OPC-NPClike
6259	cellranger-arc201_count_0fb30af0fe36506de6b8a3b7f8b6b155	AT10	OPC-like	9|OPC-like|cellranger-arc201_count_0fb30af0fe36506de6b8a3b7f8b6b155|AT10	0.137769	OPC-NPClike
6260	cellranger-arc201_count_0fb30af0fe36506de6b8a3b7f8b6b155	AT10	OPC-like	7|OPC-like|cellranger-arc201_count_0fb30af0fe36506de6b8a3b7f8b6b155|AT10	1.27645	OPC-NPClike
6261	cellranger-arc201_count_79d0e4024d42fb233d07957d1c220eea	AT5	OPC-like	2|OPC-like|cellranger-arc201_count_79d0e4024d42fb233d07957d1c220eea|AT5	0.223837	OPC-NPClike
6262	cellranger-arc201_count_79d0e4024d42fb233d07957d1c220eea	AT5	OPC-like	4|OPC-like|cellranger-arc201_count_79d0e4024d42fb233d07957d1c220eea|AT5	1.20564	OPC-NPClike
6263	cellranger-arc201_count_79d0e4024d42fb233d07957d1c220eea	AT5	OPC-like	5|OPC-like|cellranger-arc201_count_79d0e4024d42fb233d07957d1c220eea|AT5	0.527876	OPC-NPClike
6264	cellranger-arc201_count_79d0e4024d42fb233d07957d1c220eea	AT5	OPC-like	10|OPC-like|cellranger-arc201_count_79d0e4024d42fb233d07957d1c220eea|AT5	0.35453	OPC-NPClike
6265	cellranger-arc201_count_79d0e4024d42fb233d07957d1c220eea	AT5	OPC-like	1|OPC-like|cellranger-arc201_count_79d0e4024d42fb233d07957d1c220eea|AT5	0.466639	OPC-NPClike
6266	cellranger-arc201_count_79d0e4024d42fb233d07957d1c220eea	AT5	OPC-like	0|OPC-like|cellranger-arc201_count_79d0e4024d42fb233d07957d1c220eea|AT5	0.101244	OPC-NPClike
6267	cellranger-arc201_count_79d0e4024d42fb233d07957d1c220eea	AT5	OPC-like	3|OPC-like|cellranger-arc201_count_79d0e4024d42fb233d07957d1c220eea|AT5	0.000794847	OPC-NPClike
6268	cellranger-arc201_count_79d0e4024d42fb233d07957d1c220eea	AT5	OPC-like	6|OPC-like|cellranger-arc201_count_79d0e4024d42fb233d07957d1c220eea|AT5	0.0062383	OPC-NPClike
6269	cellranger-arc201_count_79d0e4024d42fb233d07957d1c220eea	AT5	OPC-like	9|OPC-like|cellranger-arc201_count_79d0e4024d42fb233d07957d1c220eea|AT5	0.0193754	OPC-NPClike
6270	cellranger-arc201_count_79d0e4024d42fb233d07957d1c220eea	AT5	OPC-like	7|OPC-like|cellranger-arc201_count_79d0e4024d42fb233d07957d1c220eea|AT5	0.0115419	OPC-NPClike
6271	cellranger-arc201_count_79d0e4024d42fb233d07957d1c220eea	AT5	OPC-like	8|OPC-like|cellranger-arc201_count_79d0e4024d42fb233d07957d1c220eea|AT5	0.294603	OPC-NPClike
6272	cellranger-arc201_count_79d0e4024d42fb233d07957d1c220eea	AT5	OPC-like	11|OPC-like|cellranger-arc201_count_79d0e4024d42fb233d07957d1c220eea|AT5	0.843817	OPC-NPClike
6273	cellranger-arc201_count_8a27eb9bd62f9ee4120af98ea01a1462	AT12	OPC-like	5|OPC-like|cellranger-arc201_count_8a27eb9bd62f9ee4120af98ea01a1462|AT12	1.06099	OPC-NPClike
6274	cellranger-arc201_count_8a27eb9bd62f9ee4120af98ea01a1462	AT12	OPC-like	7|OPC-like|cellranger-arc201_count_8a27eb9bd62f9ee4120af98ea01a1462|AT12	0.00149406	OPC-NPClike
6275	cellranger-arc201_count_8a27eb9bd62f9ee4120af98ea01a1462	AT12	OPC-like	3|OPC-like|cellranger-arc201_count_8a27eb9bd62f9ee4120af98ea01a1462|AT12	0.232275	OPC-NPClike
6276	cellranger-arc201_count_8a27eb9bd62f9ee4120af98ea01a1462	AT12	OPC-like	0|OPC-like|cellranger-arc201_count_8a27eb9bd62f9ee4120af98ea01a1462|AT12	0.715392	OPC-NPClike
6277	cellranger-arc201_count_8a27eb9bd62f9ee4120af98ea01a1462	AT12	OPC-like	2|OPC-like|cellranger-arc201_count_8a27eb9bd62f9ee4120af98ea01a1462|AT12	0.450598	OPC-NPClike
6278	cellranger-arc201_count_8a27eb9bd62f9ee4120af98ea01a1462	AT12	OPC-like	4|OPC-like|cellranger-arc201_count_8a27eb9bd62f9ee4120af98ea01a1462|AT12	0.892092	OPC-NPClike
6279	cellranger-arc201_count_8a27eb9bd62f9ee4120af98ea01a1462	AT12	OPC-like	1|OPC-like|cellranger-arc201_count_8a27eb9bd62f9ee4120af98ea01a1462|AT12	0.015069	OPC-NPClike
6280	cellranger-arc201_count_8a27eb9bd62f9ee4120af98ea01a1462	AT12	OPC-like	6|OPC-like|cellranger-arc201_count_8a27eb9bd62f9ee4120af98ea01a1462|AT12	0.69601	OPC-NPClike
6281	cellranger-arc201_count_8a27eb9bd62f9ee4120af98ea01a1462	AT12	OPC-like	8|OPC-like|cellranger-arc201_count_8a27eb9bd62f9ee4120af98ea01a1462|AT12	0.675886	OPC-NPClike
6282	cellranger-arc201_count_772df8093cb58ddc07ffc786d42e191e	AT6	OPC-like	3|OPC-like|cellranger-arc201_count_772df8093cb58ddc07ffc786d42e191e|AT6	0.0282214	OPC-NPClike
6283	cellranger-arc201_count_772df8093cb58ddc07ffc786d42e191e	AT6	OPC-like	1|OPC-like|cellranger-arc201_count_772df8093cb58ddc07ffc786d42e191e|AT6	0.0682313	OPC-NPClike
6284	cellranger-arc201_count_772df8093cb58ddc07ffc786d42e191e	AT6	OPC-like	4|OPC-like|cellranger-arc201_count_772df8093cb58ddc07ffc786d42e191e|AT6	0.0560424	OPC-NPClike
6285	cellranger-arc201_count_772df8093cb58ddc07ffc786d42e191e	AT6	OPC-like	0|OPC-like|cellranger-arc201_count_772df8093cb58ddc07ffc786d42e191e|AT6	0.488879	OPC-NPClike
6286	cellranger-arc201_count_772df8093cb58ddc07ffc786d42e191e	AT6	OPC-like	2|OPC-like|cellranger-arc201_count_772df8093cb58ddc07ffc786d42e191e|AT6	0.0308886	OPC-NPClike
6287	cellranger-arc201_count_772df8093cb58ddc07ffc786d42e191e	AT6	OPC-like	6|OPC-like|cellranger-arc201_count_772df8093cb58ddc07ffc786d42e191e|AT6	0.321828	OPC-NPClike
6288	cellranger-arc201_count_772df8093cb58ddc07ffc786d42e191e	AT6	OPC-like	7|OPC-like|cellranger-arc201_count_772df8093cb58ddc07ffc786d42e191e|AT6	0.00199733	OPC-NPClike
6289	cellranger-arc201_count_772df8093cb58ddc07ffc786d42e191e	AT6	OPC-like	5|OPC-like|cellranger-arc201_count_772df8093cb58ddc07ffc786d42e191e|AT6	0.0722104	OPC-NPClike
6290	cellranger-arc201_count_772df8093cb58ddc07ffc786d42e191e	AT6	OPC-like	8|OPC-like|cellranger-arc201_count_772df8093cb58ddc07ffc786d42e191e|AT6	0.000260837	OPC-NPClike
6291	cellranger-arc201_count_772df8093cb58ddc07ffc786d42e191e	AT6	OPC-like	9|OPC-like|cellranger-arc201_count_772df8093cb58ddc07ffc786d42e191e|AT6	0.492209	OPC-NPClike
6292	cellranger-arc201_count_b8c4cf4710a13e56763d8db2915037eb	AT6	OPC-like	2|OPC-like|cellranger-arc201_count_b8c4cf4710a13e56763d8db2915037eb|AT6	0.0735312	OPC-NPClike
6293	cellranger-arc201_count_b8c4cf4710a13e56763d8db2915037eb	AT6	OPC-like	6|OPC-like|cellranger-arc201_count_b8c4cf4710a13e56763d8db2915037eb|AT6	0.00864874	OPC-NPClike
6294	cellranger-arc201_count_b8c4cf4710a13e56763d8db2915037eb	AT6	OPC-like	5|OPC-like|cellranger-arc201_count_b8c4cf4710a13e56763d8db2915037eb|AT6	0.0320724	OPC-NPClike
6295	cellranger-arc201_count_b8c4cf4710a13e56763d8db2915037eb	AT6	OPC-like	0|OPC-like|cellranger-arc201_count_b8c4cf4710a13e56763d8db2915037eb|AT6	0.0337696	OPC-NPClike
6296	cellranger-arc201_count_b8c4cf4710a13e56763d8db2915037eb	AT6	OPC-like	8|OPC-like|cellranger-arc201_count_b8c4cf4710a13e56763d8db2915037eb|AT6	0.0379758	OPC-NPClike
6297	cellranger-arc201_count_b8c4cf4710a13e56763d8db2915037eb	AT6	OPC-like	11|OPC-like|cellranger-arc201_count_b8c4cf4710a13e56763d8db2915037eb|AT6	0.527673	OPC-NPClike
6298	cellranger-arc201_count_b8c4cf4710a13e56763d8db2915037eb	AT6	OPC-like	9|OPC-like|cellranger-arc201_count_b8c4cf4710a13e56763d8db2915037eb|AT6	0.00142196	OPC-NPClike
6299	cellranger-arc201_count_b8c4cf4710a13e56763d8db2915037eb	AT6	OPC-like	1|OPC-like|cellranger-arc201_count_b8c4cf4710a13e56763d8db2915037eb|AT6	0.0658702	OPC-NPClike
6300	cellranger-arc201_count_b8c4cf4710a13e56763d8db2915037eb	AT6	OPC-like	4|OPC-like|cellranger-arc201_count_b8c4cf4710a13e56763d8db2915037eb|AT6	0.06489	OPC-NPClike
6301	cellranger-arc201_count_b8c4cf4710a13e56763d8db2915037eb	AT6	OPC-like	3|OPC-like|cellranger-arc201_count_b8c4cf4710a13e56763d8db2915037eb|AT6	0.483392	OPC-NPClike
6302	cellranger-arc201_count_b8c4cf4710a13e56763d8db2915037eb	AT6	OPC-like	7|OPC-like|cellranger-arc201_count_b8c4cf4710a13e56763d8db2915037eb|AT6	0.0584444	OPC-NPClike
6303	cellranger-arc201_count_b8c4cf4710a13e56763d8db2915037eb	AT6	OPC-like	10|OPC-like|cellranger-arc201_count_b8c4cf4710a13e56763d8db2915037eb|AT6	0.405423	OPC-NPClike
6304	cellranger-arc201_count_2a9d0a31069a4a845faad7d3f9d10368	AT11	OPC-like	8|OPC-like|cellranger-arc201_count_2a9d0a31069a4a845faad7d3f9d10368|AT11	0.730071	OPC-NPClike
6305	cellranger-arc201_count_2a9d0a31069a4a845faad7d3f9d10368	AT11	OPC-like	5|OPC-like|cellranger-arc201_count_2a9d0a31069a4a845faad7d3f9d10368|AT11	0.036929	OPC-NPClike
6306	cellranger-arc201_count_2a9d0a31069a4a845faad7d3f9d10368	AT11	OPC-like	11|OPC-like|cellranger-arc201_count_2a9d0a31069a4a845faad7d3f9d10368|AT11	0.657592	OPC-NPClike
6307	cellranger-arc201_count_2a9d0a31069a4a845faad7d3f9d10368	AT11	OPC-like	2|OPC-like|cellranger-arc201_count_2a9d0a31069a4a845faad7d3f9d10368|AT11	0.677528	OPC-NPClike
6308	cellranger-arc201_count_2a9d0a31069a4a845faad7d3f9d10368	AT11	OPC-like	7|OPC-like|cellranger-arc201_count_2a9d0a31069a4a845faad7d3f9d10368|AT11	0.303701	OPC-NPClike
6309	cellranger-arc201_count_2a9d0a31069a4a845faad7d3f9d10368	AT11	OPC-like	9|OPC-like|cellranger-arc201_count_2a9d0a31069a4a845faad7d3f9d10368|AT11	0.715818	OPC-NPClike
6310	cellranger-arc201_count_2a9d0a31069a4a845faad7d3f9d10368	AT11	OPC-like	1|OPC-like|cellranger-arc201_count_2a9d0a31069a4a845faad7d3f9d10368|AT11	0.00341692	OPC-NPClike
6311	cellranger-arc201_count_2a9d0a31069a4a845faad7d3f9d10368	AT11	OPC-like	4|OPC-like|cellranger-arc201_count_2a9d0a31069a4a845faad7d3f9d10368|AT11	0.344102	OPC-NPClike
6312	cellranger-arc201_count_2a9d0a31069a4a845faad7d3f9d10368	AT11	OPC-like	6|OPC-like|cellranger-arc201_count_2a9d0a31069a4a845faad7d3f9d10368|AT11	0.00848108	OPC-NPClike
6313	cellranger-arc201_count_2a9d0a31069a4a845faad7d3f9d10368	AT11	OPC-like	3|OPC-like|cellranger-arc201_count_2a9d0a31069a4a845faad7d3f9d10368|AT11	0.0557367	OPC-NPClike
6314	cellranger-arc201_count_2a9d0a31069a4a845faad7d3f9d10368	AT11	OPC-like	0|OPC-like|cellranger-arc201_count_2a9d0a31069a4a845faad7d3f9d10368|AT11	0.00837841	OPC-NPClike
6315	cellranger-arc201_count_2a9d0a31069a4a845faad7d3f9d10368	AT11	OPC-like	12|OPC-like|cellranger-arc201_count_2a9d0a31069a4a845faad7d3f9d10368|AT11	0.0147939	OPC-NPClike
6316	cellranger-arc201_count_2a9d0a31069a4a845faad7d3f9d10368	AT11	OPC-like	10|OPC-like|cellranger-arc201_count_2a9d0a31069a4a845faad7d3f9d10368|AT11	0.348296	OPC-NPClike
6317	cellranger-arc201_count_7900ade87e2e0d14aa2c7736dbfcdbb0	AT15	OPC-like	6|OPC-like|cellranger-arc201_count_7900ade87e2e0d14aa2c7736dbfcdbb0|AT15	0.674117	OPC-NPClike
6318	cellranger-arc201_count_7900ade87e2e0d14aa2c7736dbfcdbb0	AT15	OPC-like	8|OPC-like|cellranger-arc201_count_7900ade87e2e0d14aa2c7736dbfcdbb0|AT15	0.453422	OPC-NPClike
6319	cellranger-arc201_count_7900ade87e2e0d14aa2c7736dbfcdbb0	AT15	OPC-like	1|OPC-like|cellranger-arc201_count_7900ade87e2e0d14aa2c7736dbfcdbb0|AT15	0.042796	OPC-NPClike
6320	cellranger-arc201_count_7900ade87e2e0d14aa2c7736dbfcdbb0	AT15	OPC-like	3|OPC-like|cellranger-arc201_count_7900ade87e2e0d14aa2c7736dbfcdbb0|AT15	0.289264	OPC-NPClike
6321	cellranger-arc201_count_7900ade87e2e0d14aa2c7736dbfcdbb0	AT15	OPC-like	2|OPC-like|cellranger-arc201_count_7900ade87e2e0d14aa2c7736dbfcdbb0|AT15	0.324641	OPC-NPClike
6322	cellranger-arc201_count_7900ade87e2e0d14aa2c7736dbfcdbb0	AT15	OPC-like	0|OPC-like|cellranger-arc201_count_7900ade87e2e0d14aa2c7736dbfcdbb0|AT15	0.0560323	OPC-NPClike
6323	cellranger-arc201_count_7900ade87e2e0d14aa2c7736dbfcdbb0	AT15	OPC-like	10|OPC-like|cellranger-arc201_count_7900ade87e2e0d14aa2c7736dbfcdbb0|AT15	1.49042	OPC-NPClike
6324	cellranger-arc201_count_7900ade87e2e0d14aa2c7736dbfcdbb0	AT15	OPC-like	16|OPC-like|cellranger-arc201_count_7900ade87e2e0d14aa2c7736dbfcdbb0|AT15	0.597613	OPC-NPClike
6325	cellranger-arc201_count_7900ade87e2e0d14aa2c7736dbfcdbb0	AT15	OPC-like	23|OPC-like|cellranger-arc201_count_7900ade87e2e0d14aa2c7736dbfcdbb0|AT15	1.08804	OPC-NPClike
6326	cellranger-arc201_count_7900ade87e2e0d14aa2c7736dbfcdbb0	AT15	OPC-like	12|OPC-like|cellranger-arc201_count_7900ade87e2e0d14aa2c7736dbfcdbb0|AT15	0.0935402	OPC-NPClike
6327	cellranger-arc201_count_7900ade87e2e0d14aa2c7736dbfcdbb0	AT15	OPC-like	5|OPC-like|cellranger-arc201_count_7900ade87e2e0d14aa2c7736dbfcdbb0|AT15	0.185214	OPC-NPClike
6328	cellranger-arc201_count_7900ade87e2e0d14aa2c7736dbfcdbb0	AT15	OPC-like	11|OPC-like|cellranger-arc201_count_7900ade87e2e0d14aa2c7736dbfcdbb0|AT15	0.383816	OPC-NPClike
6329	cellranger-arc201_count_7900ade87e2e0d14aa2c7736dbfcdbb0	AT15	OPC-like	28|OPC-like|cellranger-arc201_count_7900ade87e2e0d14aa2c7736dbfcdbb0|AT15	0.938021	OPC-NPClike
6330	cellranger-arc201_count_7900ade87e2e0d14aa2c7736dbfcdbb0	AT15	OPC-like	15|OPC-like|cellranger-arc201_count_7900ade87e2e0d14aa2c7736dbfcdbb0|AT15	0.56844	OPC-NPClike
6331	cellranger-arc201_count_7900ade87e2e0d14aa2c7736dbfcdbb0	AT15	OPC-like	14|OPC-like|cellranger-arc201_count_7900ade87e2e0d14aa2c7736dbfcdbb0|AT15	0.616678	OPC-NPClike
6332	cellranger-arc201_count_7900ade87e2e0d14aa2c7736dbfcdbb0	AT15	OPC-like	19|OPC-like|cellranger-arc201_count_7900ade87e2e0d14aa2c7736dbfcdbb0|AT15	0.0468195	OPC-NPClike
6333	cellranger-arc201_count_7900ade87e2e0d14aa2c7736dbfcdbb0	AT15	OPC-like	25|OPC-like|cellranger-arc201_count_7900ade87e2e0d14aa2c7736dbfcdbb0|AT15	0.12584	OPC-NPClike
6334	cellranger-arc201_count_7900ade87e2e0d14aa2c7736dbfcdbb0	AT15	OPC-like	18|OPC-like|cellranger-arc201_count_7900ade87e2e0d14aa2c7736dbfcdbb0|AT15	0.110417	OPC-NPClike
6335	cellranger-arc201_count_7900ade87e2e0d14aa2c7736dbfcdbb0	AT15	OPC-like	4|OPC-like|cellranger-arc201_count_7900ade87e2e0d14aa2c7736dbfcdbb0|AT15	0.175532	OPC-NPClike
6336	cellranger-arc201_count_7900ade87e2e0d14aa2c7736dbfcdbb0	AT15	OPC-like	13|OPC-like|cellranger-arc201_count_7900ade87e2e0d14aa2c7736dbfcdbb0|AT15	0.34616	OPC-NPClike
6337	cellranger-arc201_count_7900ade87e2e0d14aa2c7736dbfcdbb0	AT15	OPC-like	30|OPC-like|cellranger-arc201_count_7900ade87e2e0d14aa2c7736dbfcdbb0|AT15	0.068576	OPC-NPClike
6338	cellranger-arc201_count_7900ade87e2e0d14aa2c7736dbfcdbb0	AT15	OPC-like	17|OPC-like|cellranger-arc201_count_7900ade87e2e0d14aa2c7736dbfcdbb0|AT15	0.00955358	OPC-NPClike
6339	cellranger-arc201_count_7900ade87e2e0d14aa2c7736dbfcdbb0	AT15	OPC-like	20|OPC-like|cellranger-arc201_count_7900ade87e2e0d14aa2c7736dbfcdbb0|AT15	0.383895	OPC-NPClike
6340	cellranger-arc201_count_7900ade87e2e0d14aa2c7736dbfcdbb0	AT15	OPC-like	26|OPC-like|cellranger-arc201_count_7900ade87e2e0d14aa2c7736dbfcdbb0|AT15	0.000130783	OPC-NPClike
6341	cellranger-arc201_count_7900ade87e2e0d14aa2c7736dbfcdbb0	AT15	OPC-like	9|OPC-like|cellranger-arc201_count_7900ade87e2e0d14aa2c7736dbfcdbb0|AT15	0.374051	OPC-NPClike
6342	cellranger-arc201_count_7900ade87e2e0d14aa2c7736dbfcdbb0	AT15	OPC-like	7|OPC-like|cellranger-arc201_count_7900ade87e2e0d14aa2c7736dbfcdbb0|AT15	0.972958	OPC-NPClike
6343	cellranger-arc201_count_7900ade87e2e0d14aa2c7736dbfcdbb0	AT15	OPC-like	21|OPC-like|cellranger-arc201_count_7900ade87e2e0d14aa2c7736dbfcdbb0|AT15	0.535852	OPC-NPClike
6344	cellranger-arc201_count_7900ade87e2e0d14aa2c7736dbfcdbb0	AT15	OPC-like	22|OPC-like|cellranger-arc201_count_7900ade87e2e0d14aa2c7736dbfcdbb0|AT15	0.172568	OPC-NPClike
6345	cellranger-arc201_count_7900ade87e2e0d14aa2c7736dbfcdbb0	AT15	OPC-like	29|OPC-like|cellranger-arc201_count_7900ade87e2e0d14aa2c7736dbfcdbb0|AT15	0.063525	OPC-NPClike
6346	cellranger-arc201_count_7900ade87e2e0d14aa2c7736dbfcdbb0	AT15	OPC-like	27|OPC-like|cellranger-arc201_count_7900ade87e2e0d14aa2c7736dbfcdbb0|AT15	0.0568499	OPC-NPClike
6347	cellranger-arc201_count_7900ade87e2e0d14aa2c7736dbfcdbb0	AT15	OPC-like	31|OPC-like|cellranger-arc201_count_7900ade87e2e0d14aa2c7736dbfcdbb0|AT15	0.0848549	OPC-NPClike
6348	cellranger-arc201_count_7900ade87e2e0d14aa2c7736dbfcdbb0	AT15	OPC-like	33|OPC-like|cellranger-arc201_count_7900ade87e2e0d14aa2c7736dbfcdbb0|AT15	1.53359	OPC-NPClike
6349	cellranger-arc201_count_7900ade87e2e0d14aa2c7736dbfcdbb0	AT15	OPC-like	24|OPC-like|cellranger-arc201_count_7900ade87e2e0d14aa2c7736dbfcdbb0|AT15	0.173125	OPC-NPClike
6350	cellranger-arc201_count_7900ade87e2e0d14aa2c7736dbfcdbb0	AT15	OPC-like	34|OPC-like|cellranger-arc201_count_7900ade87e2e0d14aa2c7736dbfcdbb0|AT15	0.10945	OPC-NPClike
6351	cellranger-arc201_count_7900ade87e2e0d14aa2c7736dbfcdbb0	AT15	OPC-like	32|OPC-like|cellranger-arc201_count_7900ade87e2e0d14aa2c7736dbfcdbb0|AT15	1.13964	OPC-NPClike
6352	cellranger-arc201_count_f38d0ae00fdd7a3c470f4963e239a062	AT11	OPC-like	1|OPC-like|cellranger-arc201_count_f38d0ae00fdd7a3c470f4963e239a062|AT11	0.441484	OPC-NPClike
6353	cellranger-arc201_count_f38d0ae00fdd7a3c470f4963e239a062	AT11	OPC-like	3|OPC-like|cellranger-arc201_count_f38d0ae00fdd7a3c470f4963e239a062|AT11	0.111514	OPC-NPClike
6354	cellranger-arc201_count_f38d0ae00fdd7a3c470f4963e239a062	AT11	OPC-like	5|OPC-like|cellranger-arc201_count_f38d0ae00fdd7a3c470f4963e239a062|AT11	0.347432	OPC-NPClike
6355	cellranger-arc201_count_f38d0ae00fdd7a3c470f4963e239a062	AT11	OPC-like	0|OPC-like|cellranger-arc201_count_f38d0ae00fdd7a3c470f4963e239a062|AT11	0.730191	OPC-NPClike
6356	cellranger-arc201_count_f38d0ae00fdd7a3c470f4963e239a062	AT11	OPC-like	2|OPC-like|cellranger-arc201_count_f38d0ae00fdd7a3c470f4963e239a062|AT11	1.18058	OPC-NPClike
6357	cellranger-arc201_count_f38d0ae00fdd7a3c470f4963e239a062	AT11	OPC-like	4|OPC-like|cellranger-arc201_count_f38d0ae00fdd7a3c470f4963e239a062|AT11	0.170897	OPC-NPClike
6358	cellranger-arc201_count_f38d0ae00fdd7a3c470f4963e239a062	AT11	OPC-like	6|OPC-like|cellranger-arc201_count_f38d0ae00fdd7a3c470f4963e239a062|AT11	0.363064	OPC-NPClike
6359	cellranger-arc201_count_f38d0ae00fdd7a3c470f4963e239a062	AT11	OPC-like	7|OPC-like|cellranger-arc201_count_f38d0ae00fdd7a3c470f4963e239a062|AT11	0.00359408	OPC-NPClike
6360	cellranger-arc201_count_b69767a2c1d13eff063a2247f78c80ba	AT4	OPC-like	6|OPC-like|cellranger-arc201_count_b69767a2c1d13eff063a2247f78c80ba|AT4	0.343882	OPC-NPClike
6361	cellranger-arc201_count_b69767a2c1d13eff063a2247f78c80ba	AT4	OPC-like	0|OPC-like|cellranger-arc201_count_b69767a2c1d13eff063a2247f78c80ba|AT4	0.538695	OPC-NPClike
6362	cellranger-arc201_count_b69767a2c1d13eff063a2247f78c80ba	AT4	OPC-like	4|OPC-like|cellranger-arc201_count_b69767a2c1d13eff063a2247f78c80ba|AT4	0.525462	OPC-NPClike
6363	cellranger-arc201_count_b69767a2c1d13eff063a2247f78c80ba	AT4	OPC-like	5|OPC-like|cellranger-arc201_count_b69767a2c1d13eff063a2247f78c80ba|AT4	0.011388	OPC-NPClike
6364	cellranger-arc201_count_b69767a2c1d13eff063a2247f78c80ba	AT4	OPC-like	2|OPC-like|cellranger-arc201_count_b69767a2c1d13eff063a2247f78c80ba|AT4	0.0073523	OPC-NPClike
6365	cellranger-arc201_count_b69767a2c1d13eff063a2247f78c80ba	AT4	OPC-like	7|OPC-like|cellranger-arc201_count_b69767a2c1d13eff063a2247f78c80ba|AT4	0.339432	OPC-NPClike
6366	cellranger-arc201_count_b69767a2c1d13eff063a2247f78c80ba	AT4	OPC-like	3|OPC-like|cellranger-arc201_count_b69767a2c1d13eff063a2247f78c80ba|AT4	0.0230463	OPC-NPClike
6367	cellranger-arc201_count_b69767a2c1d13eff063a2247f78c80ba	AT4	OPC-like	10|OPC-like|cellranger-arc201_count_b69767a2c1d13eff063a2247f78c80ba|AT4	0.339812	OPC-NPClike
6368	cellranger-arc201_count_b69767a2c1d13eff063a2247f78c80ba	AT4	OPC-like	1|OPC-like|cellranger-arc201_count_b69767a2c1d13eff063a2247f78c80ba|AT4	0.00182664	OPC-NPClike
6369	cellranger-arc201_count_b69767a2c1d13eff063a2247f78c80ba	AT4	OPC-like	9|OPC-like|cellranger-arc201_count_b69767a2c1d13eff063a2247f78c80ba|AT4	0.114818	OPC-NPClike
6370	cellranger-arc201_count_b69767a2c1d13eff063a2247f78c80ba	AT4	OPC-like	8|OPC-like|cellranger-arc201_count_b69767a2c1d13eff063a2247f78c80ba|AT4	0.697417	OPC-NPClike
6371	cellranger-arc201_count_877c4ccf6b72738da66f3017a5f79449	AT10	OPC-like	0|OPC-like|cellranger-arc201_count_877c4ccf6b72738da66f3017a5f79449|AT10	0.655629	OPC-NPClike
6372	cellranger-arc201_count_877c4ccf6b72738da66f3017a5f79449	AT10	OPC-like	6|OPC-like|cellranger-arc201_count_877c4ccf6b72738da66f3017a5f79449|AT10	0.481002	OPC-NPClike
6373	cellranger-arc201_count_877c4ccf6b72738da66f3017a5f79449	AT10	OPC-like	3|OPC-like|cellranger-arc201_count_877c4ccf6b72738da66f3017a5f79449|AT10	0.467997	OPC-NPClike
6374	cellranger-arc201_count_877c4ccf6b72738da66f3017a5f79449	AT10	OPC-like	2|OPC-like|cellranger-arc201_count_877c4ccf6b72738da66f3017a5f79449|AT10	0.882431	OPC-NPClike
6375	cellranger-arc201_count_877c4ccf6b72738da66f3017a5f79449	AT10	OPC-like	7|OPC-like|cellranger-arc201_count_877c4ccf6b72738da66f3017a5f79449|AT10	1.08024	OPC-NPClike
6376	cellranger-arc201_count_877c4ccf6b72738da66f3017a5f79449	AT10	OPC-like	9|OPC-like|cellranger-arc201_count_877c4ccf6b72738da66f3017a5f79449|AT10	0.103812	OPC-NPClike
6377	cellranger-arc201_count_877c4ccf6b72738da66f3017a5f79449	AT10	OPC-like	1|OPC-like|cellranger-arc201_count_877c4ccf6b72738da66f3017a5f79449|AT10	1.13083	OPC-NPClike
6378	cellranger-arc201_count_877c4ccf6b72738da66f3017a5f79449	AT10	OPC-like	4|OPC-like|cellranger-arc201_count_877c4ccf6b72738da66f3017a5f79449|AT10	1.27348	OPC-NPClike
6379	cellranger-arc201_count_877c4ccf6b72738da66f3017a5f79449	AT10	OPC-like	8|OPC-like|cellranger-arc201_count_877c4ccf6b72738da66f3017a5f79449|AT10	1.05974	OPC-NPClike
6380	cellranger-arc201_count_877c4ccf6b72738da66f3017a5f79449	AT10	OPC-like	11|OPC-like|cellranger-arc201_count_877c4ccf6b72738da66f3017a5f79449|AT10	0.715179	OPC-NPClike
6381	cellranger-arc201_count_877c4ccf6b72738da66f3017a5f79449	AT10	OPC-like	5|OPC-like|cellranger-arc201_count_877c4ccf6b72738da66f3017a5f79449|AT10	0.662905	OPC-NPClike
6382	cellranger-arc201_count_877c4ccf6b72738da66f3017a5f79449	AT10	OPC-like	10|OPC-like|cellranger-arc201_count_877c4ccf6b72738da66f3017a5f79449|AT10	0.664532	OPC-NPClike
6383	cellranger-arc201_count_ba70bfc68aa849b5978a6643933db516	AT6	OPC-like	8|OPC-like|cellranger-arc201_count_ba70bfc68aa849b5978a6643933db516|AT6	1.12935	OPC-NPClike
6384	cellranger-arc201_count_ba70bfc68aa849b5978a6643933db516	AT6	OPC-like	0|OPC-like|cellranger-arc201_count_ba70bfc68aa849b5978a6643933db516|AT6	0.353766	OPC-NPClike
6385	cellranger-arc201_count_ba70bfc68aa849b5978a6643933db516	AT6	OPC-like	1|OPC-like|cellranger-arc201_count_ba70bfc68aa849b5978a6643933db516|AT6	0.527411	OPC-NPClike
6386	cellranger-arc201_count_ba70bfc68aa849b5978a6643933db516	AT6	OPC-like	4|OPC-like|cellranger-arc201_count_ba70bfc68aa849b5978a6643933db516|AT6	1.59919	OPC-NPClike
6387	cellranger-arc201_count_ba70bfc68aa849b5978a6643933db516	AT6	OPC-like	9|OPC-like|cellranger-arc201_count_ba70bfc68aa849b5978a6643933db516|AT6	0.186696	OPC-NPClike
6388	cellranger-arc201_count_ba70bfc68aa849b5978a6643933db516	AT6	OPC-like	7|OPC-like|cellranger-arc201_count_ba70bfc68aa849b5978a6643933db516|AT6	1.15641	OPC-NPClike
6389	cellranger-arc201_count_ba70bfc68aa849b5978a6643933db516	AT6	OPC-like	6|OPC-like|cellranger-arc201_count_ba70bfc68aa849b5978a6643933db516|AT6	1.49759	OPC-NPClike
6390	cellranger-arc201_count_ba70bfc68aa849b5978a6643933db516	AT6	OPC-like	3|OPC-like|cellranger-arc201_count_ba70bfc68aa849b5978a6643933db516|AT6	0.881784	OPC-NPClike
6391	cellranger-arc201_count_ba70bfc68aa849b5978a6643933db516	AT6	OPC-like	10|OPC-like|cellranger-arc201_count_ba70bfc68aa849b5978a6643933db516|AT6	0.267645	OPC-NPClike
6392	cellranger-arc201_count_ba70bfc68aa849b5978a6643933db516	AT6	OPC-like	5|OPC-like|cellranger-arc201_count_ba70bfc68aa849b5978a6643933db516|AT6	0.625076	OPC-NPClike
6393	cellranger-arc201_count_ba70bfc68aa849b5978a6643933db516	AT6	OPC-like	2|OPC-like|cellranger-arc201_count_ba70bfc68aa849b5978a6643933db516|AT6	0.486972	OPC-NPClike
6394	cellranger-arc201_count_ba70bfc68aa849b5978a6643933db516	AT6	OPC-like	11|OPC-like|cellranger-arc201_count_ba70bfc68aa849b5978a6643933db516|AT6	0.00618331	OPC-NPClike
6395	cellranger-arc201_count_ba70bfc68aa849b5978a6643933db516	AT6	OPC-like	12|OPC-like|cellranger-arc201_count_ba70bfc68aa849b5978a6643933db516|AT6	0.146529	OPC-NPClike
6396	cellranger-arc201_count_f3e3f619acc5e4da34fe0e281f835530	AT3	OPC-like	6|OPC-like|cellranger-arc201_count_f3e3f619acc5e4da34fe0e281f835530|AT3	1.56047	OPC-NPClike
6397	cellranger-arc201_count_f3e3f619acc5e4da34fe0e281f835530	AT3	OPC-like	0|OPC-like|cellranger-arc201_count_f3e3f619acc5e4da34fe0e281f835530|AT3	1.71154	OPC-NPClike
6398	cellranger-arc201_count_f3e3f619acc5e4da34fe0e281f835530	AT3	OPC-like	5|OPC-like|cellranger-arc201_count_f3e3f619acc5e4da34fe0e281f835530|AT3	0.775449	OPC-NPClike
6399	cellranger-arc201_count_f3e3f619acc5e4da34fe0e281f835530	AT3	OPC-like	1|OPC-like|cellranger-arc201_count_f3e3f619acc5e4da34fe0e281f835530|AT3	0.0733913	OPC-NPClike
6400	cellranger-arc201_count_f3e3f619acc5e4da34fe0e281f835530	AT3	OPC-like	7|OPC-like|cellranger-arc201_count_f3e3f619acc5e4da34fe0e281f835530|AT3	0.271056	OPC-NPClike
6401	cellranger-arc201_count_f3e3f619acc5e4da34fe0e281f835530	AT3	OPC-like	4|OPC-like|cellranger-arc201_count_f3e3f619acc5e4da34fe0e281f835530|AT3	0.495504	OPC-NPClike
6402	cellranger-arc201_count_f3e3f619acc5e4da34fe0e281f835530	AT3	OPC-like	9|OPC-like|cellranger-arc201_count_f3e3f619acc5e4da34fe0e281f835530|AT3	1.50312	OPC-NPClike
6403	cellranger-arc201_count_f3e3f619acc5e4da34fe0e281f835530	AT3	OPC-like	8|OPC-like|cellranger-arc201_count_f3e3f619acc5e4da34fe0e281f835530|AT3	0.555112	OPC-NPClike
6404	cellranger-arc201_count_f3e3f619acc5e4da34fe0e281f835530	AT3	OPC-like	2|OPC-like|cellranger-arc201_count_f3e3f619acc5e4da34fe0e281f835530|AT3	1.2886	OPC-NPClike
6405	cellranger-arc201_count_f3e3f619acc5e4da34fe0e281f835530	AT3	OPC-like	3|OPC-like|cellranger-arc201_count_f3e3f619acc5e4da34fe0e281f835530|AT3	0.0094143	OPC-NPClike
6406	cellranger-arc201_count_f3e3f619acc5e4da34fe0e281f835530	AT3	OPC-like	10|OPC-like|cellranger-arc201_count_f3e3f619acc5e4da34fe0e281f835530|AT3	1.32112	OPC-NPClike
6407	cellranger-arc201_count_6c1c4ef665d26d73c101a91e0682ea40	AT4	OPC-like	3|OPC-like|cellranger-arc201_count_6c1c4ef665d26d73c101a91e0682ea40|AT4	0.961519	OPC-NPClike
6408	cellranger-arc201_count_6c1c4ef665d26d73c101a91e0682ea40	AT4	OPC-like	4|OPC-like|cellranger-arc201_count_6c1c4ef665d26d73c101a91e0682ea40|AT4	1.30254	OPC-NPClike
6409	cellranger-arc201_count_6c1c4ef665d26d73c101a91e0682ea40	AT4	OPC-like	2|OPC-like|cellranger-arc201_count_6c1c4ef665d26d73c101a91e0682ea40|AT4	1.31923	OPC-NPClike
6410	cellranger-arc201_count_6c1c4ef665d26d73c101a91e0682ea40	AT4	OPC-like	10|OPC-like|cellranger-arc201_count_6c1c4ef665d26d73c101a91e0682ea40|AT4	0.135098	OPC-NPClike
6411	cellranger-arc201_count_6c1c4ef665d26d73c101a91e0682ea40	AT4	OPC-like	9|OPC-like|cellranger-arc201_count_6c1c4ef665d26d73c101a91e0682ea40|AT4	0.0123205	OPC-NPClike
6412	cellranger-arc201_count_6c1c4ef665d26d73c101a91e0682ea40	AT4	OPC-like	6|OPC-like|cellranger-arc201_count_6c1c4ef665d26d73c101a91e0682ea40|AT4	0.489537	OPC-NPClike
6413	cellranger-arc201_count_6c1c4ef665d26d73c101a91e0682ea40	AT4	OPC-like	5|OPC-like|cellranger-arc201_count_6c1c4ef665d26d73c101a91e0682ea40|AT4	0.624289	OPC-NPClike
6414	cellranger-arc201_count_6c1c4ef665d26d73c101a91e0682ea40	AT4	OPC-like	0|OPC-like|cellranger-arc201_count_6c1c4ef665d26d73c101a91e0682ea40|AT4	1.19944	OPC-NPClike
6415	cellranger-arc201_count_6c1c4ef665d26d73c101a91e0682ea40	AT4	OPC-like	1|OPC-like|cellranger-arc201_count_6c1c4ef665d26d73c101a91e0682ea40|AT4	0.320985	OPC-NPClike
6416	cellranger-arc201_count_6c1c4ef665d26d73c101a91e0682ea40	AT4	OPC-like	7|OPC-like|cellranger-arc201_count_6c1c4ef665d26d73c101a91e0682ea40|AT4	1.26208	OPC-NPClike
6417	cellranger-arc201_count_6c1c4ef665d26d73c101a91e0682ea40	AT4	OPC-like	8|OPC-like|cellranger-arc201_count_6c1c4ef665d26d73c101a91e0682ea40|AT4	0.242623	OPC-NPClike
6418	cellranger-arc201_count_6c1c4ef665d26d73c101a91e0682ea40	AT4	OPC-like	11|OPC-like|cellranger-arc201_count_6c1c4ef665d26d73c101a91e0682ea40|AT4	1.10616	OPC-NPClike
6419	cellranger-arc201_count_1243e22655c16468279dae921b0de74a	AT10	OPC-like	0|OPC-like|cellranger-arc201_count_1243e22655c16468279dae921b0de74a|AT10	0.66582	OPC-NPClike
6420	cellranger-arc201_count_1243e22655c16468279dae921b0de74a	AT10	OPC-like	1|OPC-like|cellranger-arc201_count_1243e22655c16468279dae921b0de74a|AT10	1.03154	OPC-NPClike
6421	cellranger-arc201_count_1243e22655c16468279dae921b0de74a	AT10	OPC-like	7|OPC-like|cellranger-arc201_count_1243e22655c16468279dae921b0de74a|AT10	0.844695	OPC-NPClike
6422	cellranger-arc201_count_1243e22655c16468279dae921b0de74a	AT10	OPC-like	4|OPC-like|cellranger-arc201_count_1243e22655c16468279dae921b0de74a|AT10	1.23224	OPC-NPClike
6423	cellranger-arc201_count_1243e22655c16468279dae921b0de74a	AT10	OPC-like	6|OPC-like|cellranger-arc201_count_1243e22655c16468279dae921b0de74a|AT10	0.000896681	OPC-NPClike
6424	cellranger-arc201_count_1243e22655c16468279dae921b0de74a	AT10	OPC-like	8|OPC-like|cellranger-arc201_count_1243e22655c16468279dae921b0de74a|AT10	1.41323	OPC-NPClike
6425	cellranger-arc201_count_1243e22655c16468279dae921b0de74a	AT10	OPC-like	3|OPC-like|cellranger-arc201_count_1243e22655c16468279dae921b0de74a|AT10	0.969469	OPC-NPClike
6426	cellranger-arc201_count_1243e22655c16468279dae921b0de74a	AT10	OPC-like	2|OPC-like|cellranger-arc201_count_1243e22655c16468279dae921b0de74a|AT10	1.07654	OPC-NPClike
6427	cellranger-arc201_count_1243e22655c16468279dae921b0de74a	AT10	OPC-like	5|OPC-like|cellranger-arc201_count_1243e22655c16468279dae921b0de74a|AT10	0.58109	OPC-NPClike
6428	cellranger-arc201_count_f9603e6550af4c6e76d45f235535488d	AT13	OPC-like	7|OPC-like|cellranger-arc201_count_f9603e6550af4c6e76d45f235535488d|AT13	0.384169	OPC-NPClike
6429	cellranger-arc201_count_f9603e6550af4c6e76d45f235535488d	AT13	OPC-like	4|OPC-like|cellranger-arc201_count_f9603e6550af4c6e76d45f235535488d|AT13	1.54487	OPC-NPClike
6430	cellranger-arc201_count_f9603e6550af4c6e76d45f235535488d	AT13	OPC-like	1|OPC-like|cellranger-arc201_count_f9603e6550af4c6e76d45f235535488d|AT13	1.14743	OPC-NPClike
6431	cellranger-arc201_count_f9603e6550af4c6e76d45f235535488d	AT13	OPC-like	5|OPC-like|cellranger-arc201_count_f9603e6550af4c6e76d45f235535488d|AT13	1.25496	OPC-NPClike
6432	cellranger-arc201_count_f9603e6550af4c6e76d45f235535488d	AT13	OPC-like	6|OPC-like|cellranger-arc201_count_f9603e6550af4c6e76d45f235535488d|AT13	0.461381	OPC-NPClike
6433	cellranger-arc201_count_f9603e6550af4c6e76d45f235535488d	AT13	OPC-like	0|OPC-like|cellranger-arc201_count_f9603e6550af4c6e76d45f235535488d|AT13	0.652159	OPC-NPClike
6434	cellranger-arc201_count_f9603e6550af4c6e76d45f235535488d	AT13	OPC-like	2|OPC-like|cellranger-arc201_count_f9603e6550af4c6e76d45f235535488d|AT13	0.876039	OPC-NPClike
6435	cellranger-arc201_count_f9603e6550af4c6e76d45f235535488d	AT13	OPC-like	3|OPC-like|cellranger-arc201_count_f9603e6550af4c6e76d45f235535488d|AT13	0.0690123	OPC-NPClike
6436	cellranger-arc201_count_13ac0f1f951fc15d0a8a8bb22fbe5763	AT4	OPC-like	2|OPC-like|cellranger-arc201_count_13ac0f1f951fc15d0a8a8bb22fbe5763|AT4	0.0664513	OPC-NPClike
6437	cellranger-arc201_count_13ac0f1f951fc15d0a8a8bb22fbe5763	AT4	OPC-like	7|OPC-like|cellranger-arc201_count_13ac0f1f951fc15d0a8a8bb22fbe5763|AT4	0.910286	OPC-NPClike
6438	cellranger-arc201_count_13ac0f1f951fc15d0a8a8bb22fbe5763	AT4	OPC-like	5|OPC-like|cellranger-arc201_count_13ac0f1f951fc15d0a8a8bb22fbe5763|AT4	0.835252	OPC-NPClike
6439	cellranger-arc201_count_13ac0f1f951fc15d0a8a8bb22fbe5763	AT4	OPC-like	0|OPC-like|cellranger-arc201_count_13ac0f1f951fc15d0a8a8bb22fbe5763|AT4	0.0498093	OPC-NPClike
6440	cellranger-arc201_count_13ac0f1f951fc15d0a8a8bb22fbe5763	AT4	OPC-like	4|OPC-like|cellranger-arc201_count_13ac0f1f951fc15d0a8a8bb22fbe5763|AT4	0.254361	OPC-NPClike
6441	cellranger-arc201_count_13ac0f1f951fc15d0a8a8bb22fbe5763	AT4	OPC-like	3|OPC-like|cellranger-arc201_count_13ac0f1f951fc15d0a8a8bb22fbe5763|AT4	0.238464	OPC-NPClike
6442	cellranger-arc201_count_13ac0f1f951fc15d0a8a8bb22fbe5763	AT4	OPC-like	1|OPC-like|cellranger-arc201_count_13ac0f1f951fc15d0a8a8bb22fbe5763|AT4	1.00324	OPC-NPClike
6443	cellranger-arc201_count_13ac0f1f951fc15d0a8a8bb22fbe5763	AT4	OPC-like	6|OPC-like|cellranger-arc201_count_13ac0f1f951fc15d0a8a8bb22fbe5763|AT4	0.206657	OPC-NPClike
6444	cellranger-arc201_count_13ac0f1f951fc15d0a8a8bb22fbe5763	AT4	OPC-like	8|OPC-like|cellranger-arc201_count_13ac0f1f951fc15d0a8a8bb22fbe5763|AT4	0.767284	OPC-NPClike
6445	cellranger-arc201_count_3870f30ab56fc96cb0b9cd6fa1687f7e	AT5	OPC-like	5|OPC-like|cellranger-arc201_count_3870f30ab56fc96cb0b9cd6fa1687f7e|AT5	0.00311387	OPC-NPClike
6446	cellranger-arc201_count_3870f30ab56fc96cb0b9cd6fa1687f7e	AT5	OPC-like	2|OPC-like|cellranger-arc201_count_3870f30ab56fc96cb0b9cd6fa1687f7e|AT5	0.437271	OPC-NPClike
6447	cellranger-arc201_count_3870f30ab56fc96cb0b9cd6fa1687f7e	AT5	OPC-like	4|OPC-like|cellranger-arc201_count_3870f30ab56fc96cb0b9cd6fa1687f7e|AT5	0.251891	OPC-NPClike
6448	cellranger-arc201_count_3870f30ab56fc96cb0b9cd6fa1687f7e	AT5	OPC-like	7|OPC-like|cellranger-arc201_count_3870f30ab56fc96cb0b9cd6fa1687f7e|AT5	0.984173	OPC-NPClike
6449	cellranger-arc201_count_3870f30ab56fc96cb0b9cd6fa1687f7e	AT5	OPC-like	1|OPC-like|cellranger-arc201_count_3870f30ab56fc96cb0b9cd6fa1687f7e|AT5	0.579229	OPC-NPClike
6450	cellranger-arc201_count_3870f30ab56fc96cb0b9cd6fa1687f7e	AT5	OPC-like	0|OPC-like|cellranger-arc201_count_3870f30ab56fc96cb0b9cd6fa1687f7e|AT5	1.18139	OPC-NPClike
6451	cellranger-arc201_count_3870f30ab56fc96cb0b9cd6fa1687f7e	AT5	OPC-like	10|OPC-like|cellranger-arc201_count_3870f30ab56fc96cb0b9cd6fa1687f7e|AT5	0.800176	OPC-NPClike
6452	cellranger-arc201_count_3870f30ab56fc96cb0b9cd6fa1687f7e	AT5	OPC-like	6|OPC-like|cellranger-arc201_count_3870f30ab56fc96cb0b9cd6fa1687f7e|AT5	1.42184	OPC-NPClike
6453	cellranger-arc201_count_3870f30ab56fc96cb0b9cd6fa1687f7e	AT5	OPC-like	8|OPC-like|cellranger-arc201_count_3870f30ab56fc96cb0b9cd6fa1687f7e|AT5	0.418759	OPC-NPClike
6454	cellranger-arc201_count_3870f30ab56fc96cb0b9cd6fa1687f7e	AT5	OPC-like	9|OPC-like|cellranger-arc201_count_3870f30ab56fc96cb0b9cd6fa1687f7e|AT5	0.552087	OPC-NPClike
6455	cellranger-arc201_count_3870f30ab56fc96cb0b9cd6fa1687f7e	AT5	OPC-like	3|OPC-like|cellranger-arc201_count_3870f30ab56fc96cb0b9cd6fa1687f7e|AT5	1.07767	OPC-NPClike
6456	cellranger-arc201_count_3870f30ab56fc96cb0b9cd6fa1687f7e	AT5	OPC-like	12|OPC-like|cellranger-arc201_count_3870f30ab56fc96cb0b9cd6fa1687f7e|AT5	0.804037	OPC-NPClike
6457	cellranger-arc201_count_3870f30ab56fc96cb0b9cd6fa1687f7e	AT5	OPC-like	11|OPC-like|cellranger-arc201_count_3870f30ab56fc96cb0b9cd6fa1687f7e|AT5	1.17212	OPC-NPClike
6458	cellranger-arc201_count_47c71ba49dc92e7ef0503a331735d8e6	AT15	OPC-like	0|OPC-like|cellranger-arc201_count_47c71ba49dc92e7ef0503a331735d8e6|AT15	0.0181704	OPC-NPClike
6459	cellranger-arc201_count_47c71ba49dc92e7ef0503a331735d8e6	AT15	OPC-like	3|OPC-like|cellranger-arc201_count_47c71ba49dc92e7ef0503a331735d8e6|AT15	0.723505	OPC-NPClike
6460	cellranger-arc201_count_47c71ba49dc92e7ef0503a331735d8e6	AT15	OPC-like	6|OPC-like|cellranger-arc201_count_47c71ba49dc92e7ef0503a331735d8e6|AT15	0.57838	OPC-NPClike
6461	cellranger-arc201_count_47c71ba49dc92e7ef0503a331735d8e6	AT15	OPC-like	7|OPC-like|cellranger-arc201_count_47c71ba49dc92e7ef0503a331735d8e6|AT15	0.487035	OPC-NPClike
6462	cellranger-arc201_count_47c71ba49dc92e7ef0503a331735d8e6	AT15	OPC-like	2|OPC-like|cellranger-arc201_count_47c71ba49dc92e7ef0503a331735d8e6|AT15	1.06955	OPC-NPClike
6463	cellranger-arc201_count_47c71ba49dc92e7ef0503a331735d8e6	AT15	OPC-like	1|OPC-like|cellranger-arc201_count_47c71ba49dc92e7ef0503a331735d8e6|AT15	0.0383538	OPC-NPClike
6464	cellranger-arc201_count_47c71ba49dc92e7ef0503a331735d8e6	AT15	OPC-like	5|OPC-like|cellranger-arc201_count_47c71ba49dc92e7ef0503a331735d8e6|AT15	0.0569112	OPC-NPClike
6465	cellranger-arc201_count_47c71ba49dc92e7ef0503a331735d8e6	AT15	OPC-like	4|OPC-like|cellranger-arc201_count_47c71ba49dc92e7ef0503a331735d8e6|AT15	0.312679	OPC-NPClike
6466	cellranger-arc201_count_47c71ba49dc92e7ef0503a331735d8e6	AT15	OPC-like	9|OPC-like|cellranger-arc201_count_47c71ba49dc92e7ef0503a331735d8e6|AT15	0.875549	OPC-NPClike
6467	cellranger-arc201_count_47c71ba49dc92e7ef0503a331735d8e6	AT15	OPC-like	8|OPC-like|cellranger-arc201_count_47c71ba49dc92e7ef0503a331735d8e6|AT15	0.057225	OPC-NPClike
6468	cellranger-arc201_count_7f142d06dfd334ece88fe249a7690d85	AT3	OPC-like	2|OPC-like|cellranger-arc201_count_7f142d06dfd334ece88fe249a7690d85|AT3	0.390099	OPC-NPClike
6469	cellranger-arc201_count_7f142d06dfd334ece88fe249a7690d85	AT3	OPC-like	0|OPC-like|cellranger-arc201_count_7f142d06dfd334ece88fe249a7690d85|AT3	0.160646	OPC-NPClike
6470	cellranger-arc201_count_7f142d06dfd334ece88fe249a7690d85	AT3	OPC-like	3|OPC-like|cellranger-arc201_count_7f142d06dfd334ece88fe249a7690d85|AT3	0.0282962	OPC-NPClike
6471	cellranger-arc201_count_7f142d06dfd334ece88fe249a7690d85	AT3	OPC-like	1|OPC-like|cellranger-arc201_count_7f142d06dfd334ece88fe249a7690d85|AT3	1.63281	OPC-NPClike
6472	cellranger-arc201_count_7f142d06dfd334ece88fe249a7690d85	AT3	OPC-like	5|OPC-like|cellranger-arc201_count_7f142d06dfd334ece88fe249a7690d85|AT3	0.0226602	OPC-NPClike
6473	cellranger-arc201_count_7f142d06dfd334ece88fe249a7690d85	AT3	OPC-like	4|OPC-like|cellranger-arc201_count_7f142d06dfd334ece88fe249a7690d85|AT3	0.0222751	OPC-NPClike
6474	cellranger-arc201_count_7f142d06dfd334ece88fe249a7690d85	AT3	OPC-like	6|OPC-like|cellranger-arc201_count_7f142d06dfd334ece88fe249a7690d85|AT3	0.0284789	OPC-NPClike
6475	cellranger-arc201_count_2170ae8ab8c2f58272fc8f07c172739d	AT13	OPC-like	6|OPC-like|cellranger-arc201_count_2170ae8ab8c2f58272fc8f07c172739d|AT13	1.24242	OPC-NPClike
6476	cellranger-arc201_count_2170ae8ab8c2f58272fc8f07c172739d	AT13	OPC-like	4|OPC-like|cellranger-arc201_count_2170ae8ab8c2f58272fc8f07c172739d|AT13	1.26557	OPC-NPClike
6477	cellranger-arc201_count_2170ae8ab8c2f58272fc8f07c172739d	AT13	OPC-like	1|OPC-like|cellranger-arc201_count_2170ae8ab8c2f58272fc8f07c172739d|AT13	0.693395	OPC-NPClike
6478	cellranger-arc201_count_2170ae8ab8c2f58272fc8f07c172739d	AT13	OPC-like	0|OPC-like|cellranger-arc201_count_2170ae8ab8c2f58272fc8f07c172739d|AT13	0.966404	OPC-NPClike
6479	cellranger-arc201_count_2170ae8ab8c2f58272fc8f07c172739d	AT13	OPC-like	3|OPC-like|cellranger-arc201_count_2170ae8ab8c2f58272fc8f07c172739d|AT13	0.318435	OPC-NPClike
6480	cellranger-arc201_count_2170ae8ab8c2f58272fc8f07c172739d	AT13	OPC-like	2|OPC-like|cellranger-arc201_count_2170ae8ab8c2f58272fc8f07c172739d|AT13	0.662338	OPC-NPClike
6481	cellranger-arc201_count_2170ae8ab8c2f58272fc8f07c172739d	AT13	OPC-like	9|OPC-like|cellranger-arc201_count_2170ae8ab8c2f58272fc8f07c172739d|AT13	1.54073	OPC-NPClike
6482	cellranger-arc201_count_2170ae8ab8c2f58272fc8f07c172739d	AT13	OPC-like	7|OPC-like|cellranger-arc201_count_2170ae8ab8c2f58272fc8f07c172739d|AT13	0.796381	OPC-NPClike
6483	cellranger-arc201_count_2170ae8ab8c2f58272fc8f07c172739d	AT13	OPC-like	10|OPC-like|cellranger-arc201_count_2170ae8ab8c2f58272fc8f07c172739d|AT13	0.31033	OPC-NPClike
6484	cellranger-arc201_count_2170ae8ab8c2f58272fc8f07c172739d	AT13	OPC-like	5|OPC-like|cellranger-arc201_count_2170ae8ab8c2f58272fc8f07c172739d|AT13	0.394863	OPC-NPClike
6485	cellranger-arc201_count_2170ae8ab8c2f58272fc8f07c172739d	AT13	OPC-like	8|OPC-like|cellranger-arc201_count_2170ae8ab8c2f58272fc8f07c172739d|AT13	0.803398	OPC-NPClike
6486	cellranger-arc201_count_1f65977137823497899d034fe95cc6ea	AT15	OPC-like	2|OPC-like|cellranger-arc201_count_1f65977137823497899d034fe95cc6ea|AT15	0.12663	OPC-NPClike
6487	cellranger-arc201_count_1f65977137823497899d034fe95cc6ea	AT15	OPC-like	0|OPC-like|cellranger-arc201_count_1f65977137823497899d034fe95cc6ea|AT15	0.0421756	OPC-NPClike
6488	cellranger-arc201_count_1f65977137823497899d034fe95cc6ea	AT15	OPC-like	4|OPC-like|cellranger-arc201_count_1f65977137823497899d034fe95cc6ea|AT15	0.938339	OPC-NPClike
6489	cellranger-arc201_count_1f65977137823497899d034fe95cc6ea	AT15	OPC-like	3|OPC-like|cellranger-arc201_count_1f65977137823497899d034fe95cc6ea|AT15	1.70556	OPC-NPClike
6490	cellranger-arc201_count_1f65977137823497899d034fe95cc6ea	AT15	OPC-like	1|OPC-like|cellranger-arc201_count_1f65977137823497899d034fe95cc6ea|AT15	0.815097	OPC-NPClike
6491	cellranger-arc201_count_1f65977137823497899d034fe95cc6ea	AT15	OPC-like	5|OPC-like|cellranger-arc201_count_1f65977137823497899d034fe95cc6ea|AT15	0.823047	OPC-NPClike
6492	cellranger-arc201_count_9d246a1c69943a2eda006161ac402512	AT6	OPC-like	0|OPC-like|cellranger-arc201_count_9d246a1c69943a2eda006161ac402512|AT6	0.0540771	OPC-NPClike
6493	cellranger-arc201_count_9d246a1c69943a2eda006161ac402512	AT6	OPC-like	2|OPC-like|cellranger-arc201_count_9d246a1c69943a2eda006161ac402512|AT6	0.258738	OPC-NPClike
6494	cellranger-arc201_count_9d246a1c69943a2eda006161ac402512	AT6	OPC-like	3|OPC-like|cellranger-arc201_count_9d246a1c69943a2eda006161ac402512|AT6	0.170002	OPC-NPClike
6495	cellranger-arc201_count_9d246a1c69943a2eda006161ac402512	AT6	OPC-like	5|OPC-like|cellranger-arc201_count_9d246a1c69943a2eda006161ac402512|AT6	0.324575	OPC-NPClike
6496	cellranger-arc201_count_9d246a1c69943a2eda006161ac402512	AT6	OPC-like	4|OPC-like|cellranger-arc201_count_9d246a1c69943a2eda006161ac402512|AT6	0.554011	OPC-NPClike
6497	cellranger-arc201_count_9d246a1c69943a2eda006161ac402512	AT6	OPC-like	6|OPC-like|cellranger-arc201_count_9d246a1c69943a2eda006161ac402512|AT6	0.311979	OPC-NPClike
6498	cellranger-arc201_count_9d246a1c69943a2eda006161ac402512	AT6	OPC-like	8|OPC-like|cellranger-arc201_count_9d246a1c69943a2eda006161ac402512|AT6	0.768822	OPC-NPClike
6499	cellranger-arc201_count_9d246a1c69943a2eda006161ac402512	AT6	OPC-like	7|OPC-like|cellranger-arc201_count_9d246a1c69943a2eda006161ac402512|AT6	0.000491566	OPC-NPClike
6500	cellranger-arc201_count_9d246a1c69943a2eda006161ac402512	AT6	OPC-like	10|OPC-like|cellranger-arc201_count_9d246a1c69943a2eda006161ac402512|AT6	0.0257614	OPC-NPClike
6501	cellranger-arc201_count_9d246a1c69943a2eda006161ac402512	AT6	OPC-like	1|OPC-like|cellranger-arc201_count_9d246a1c69943a2eda006161ac402512|AT6	0.189812	OPC-NPClike
6502	cellranger-arc201_count_9d246a1c69943a2eda006161ac402512	AT6	OPC-like	11|OPC-like|cellranger-arc201_count_9d246a1c69943a2eda006161ac402512|AT6	0.0286327	OPC-NPClike
6503	cellranger-arc201_count_9d246a1c69943a2eda006161ac402512	AT6	OPC-like	12|OPC-like|cellranger-arc201_count_9d246a1c69943a2eda006161ac402512|AT6	0.110001	OPC-NPClike
6504	cellranger-arc201_count_9d246a1c69943a2eda006161ac402512	AT6	OPC-like	9|OPC-like|cellranger-arc201_count_9d246a1c69943a2eda006161ac402512|AT6	0.173676	OPC-NPClike
6505	cellranger-arc201_count_d2b963a91f3c523fbbba4af0ffa3e2a3	AT11	OPC-like	5|OPC-like|cellranger-arc201_count_d2b963a91f3c523fbbba4af0ffa3e2a3|AT11	0.0260963	OPC-NPClike
6506	cellranger-arc201_count_d2b963a91f3c523fbbba4af0ffa3e2a3	AT11	OPC-like	3|OPC-like|cellranger-arc201_count_d2b963a91f3c523fbbba4af0ffa3e2a3|AT11	1.41	OPC-NPClike
6507	cellranger-arc201_count_d2b963a91f3c523fbbba4af0ffa3e2a3	AT11	OPC-like	0|OPC-like|cellranger-arc201_count_d2b963a91f3c523fbbba4af0ffa3e2a3|AT11	0.620454	OPC-NPClike
6508	cellranger-arc201_count_d2b963a91f3c523fbbba4af0ffa3e2a3	AT11	OPC-like	1|OPC-like|cellranger-arc201_count_d2b963a91f3c523fbbba4af0ffa3e2a3|AT11	0.806094	OPC-NPClike
6509	cellranger-arc201_count_d2b963a91f3c523fbbba4af0ffa3e2a3	AT11	OPC-like	10|OPC-like|cellranger-arc201_count_d2b963a91f3c523fbbba4af0ffa3e2a3|AT11	0.33215	OPC-NPClike
6510	cellranger-arc201_count_d2b963a91f3c523fbbba4af0ffa3e2a3	AT11	OPC-like	7|OPC-like|cellranger-arc201_count_d2b963a91f3c523fbbba4af0ffa3e2a3|AT11	0.0241581	OPC-NPClike
6511	cellranger-arc201_count_d2b963a91f3c523fbbba4af0ffa3e2a3	AT11	OPC-like	8|OPC-like|cellranger-arc201_count_d2b963a91f3c523fbbba4af0ffa3e2a3|AT11	0.930282	OPC-NPClike
6512	cellranger-arc201_count_d2b963a91f3c523fbbba4af0ffa3e2a3	AT11	OPC-like	6|OPC-like|cellranger-arc201_count_d2b963a91f3c523fbbba4af0ffa3e2a3|AT11	1.80421	OPC-NPClike
6513	cellranger-arc201_count_d2b963a91f3c523fbbba4af0ffa3e2a3	AT11	OPC-like	2|OPC-like|cellranger-arc201_count_d2b963a91f3c523fbbba4af0ffa3e2a3|AT11	0.45425	OPC-NPClike
6514	cellranger-arc201_count_d2b963a91f3c523fbbba4af0ffa3e2a3	AT11	OPC-like	9|OPC-like|cellranger-arc201_count_d2b963a91f3c523fbbba4af0ffa3e2a3|AT11	0.543226	OPC-NPClike
6515	cellranger-arc201_count_d2b963a91f3c523fbbba4af0ffa3e2a3	AT11	OPC-like	4|OPC-like|cellranger-arc201_count_d2b963a91f3c523fbbba4af0ffa3e2a3|AT11	0.220101	OPC-NPClike
6516	cellranger-arc201_count_8449886d1f14fee1819f5329891e7c0e	AT12	OPC-like	0|OPC-like|cellranger-arc201_count_8449886d1f14fee1819f5329891e7c0e|AT12	1.03254	OPC-NPClike
6517	cellranger-arc201_count_472c5a5d74959fdbfe5827a8cacf59ec	AT11	OPC-like	2|OPC-like|cellranger-arc201_count_472c5a5d74959fdbfe5827a8cacf59ec|AT11	0.0172626	OPC-NPClike
6518	cellranger-arc201_count_472c5a5d74959fdbfe5827a8cacf59ec	AT11	OPC-like	3|OPC-like|cellranger-arc201_count_472c5a5d74959fdbfe5827a8cacf59ec|AT11	0.108906	OPC-NPClike
6519	cellranger-arc201_count_472c5a5d74959fdbfe5827a8cacf59ec	AT11	OPC-like	6|OPC-like|cellranger-arc201_count_472c5a5d74959fdbfe5827a8cacf59ec|AT11	0.711124	OPC-NPClike
6520	cellranger-arc201_count_472c5a5d74959fdbfe5827a8cacf59ec	AT11	OPC-like	0|OPC-like|cellranger-arc201_count_472c5a5d74959fdbfe5827a8cacf59ec|AT11	0.00150657	OPC-NPClike
6521	cellranger-arc201_count_472c5a5d74959fdbfe5827a8cacf59ec	AT11	OPC-like	1|OPC-like|cellranger-arc201_count_472c5a5d74959fdbfe5827a8cacf59ec|AT11	0.178686	OPC-NPClike
6522	cellranger-arc201_count_472c5a5d74959fdbfe5827a8cacf59ec	AT11	OPC-like	5|OPC-like|cellranger-arc201_count_472c5a5d74959fdbfe5827a8cacf59ec|AT11	0.0694145	OPC-NPClike
6523	cellranger-arc201_count_472c5a5d74959fdbfe5827a8cacf59ec	AT11	OPC-like	4|OPC-like|cellranger-arc201_count_472c5a5d74959fdbfe5827a8cacf59ec|AT11	0.0425588	OPC-NPClike
6524	cellranger-arc201_count_472c5a5d74959fdbfe5827a8cacf59ec	AT11	OPC-like	7|OPC-like|cellranger-arc201_count_472c5a5d74959fdbfe5827a8cacf59ec|AT11	0.62701	OPC-NPClike
6525	cellranger-arc201_count_472c5a5d74959fdbfe5827a8cacf59ec	AT11	OPC-like	8|OPC-like|cellranger-arc201_count_472c5a5d74959fdbfe5827a8cacf59ec|AT11	0.273681	OPC-NPClike
6526	cellranger-arc201_count_8a6e111e349fdaadd4b2390212ac1025	AT6	OPC-like	5|OPC-like|cellranger-arc201_count_8a6e111e349fdaadd4b2390212ac1025|AT6	0.000164657	OPC-NPClike
6527	cellranger-arc201_count_8a6e111e349fdaadd4b2390212ac1025	AT6	OPC-like	4|OPC-like|cellranger-arc201_count_8a6e111e349fdaadd4b2390212ac1025|AT6	0.0027654	OPC-NPClike
6528	cellranger-arc201_count_8a6e111e349fdaadd4b2390212ac1025	AT6	OPC-like	1|OPC-like|cellranger-arc201_count_8a6e111e349fdaadd4b2390212ac1025|AT6	0.00283691	OPC-NPClike
6529	cellranger-arc201_count_8a6e111e349fdaadd4b2390212ac1025	AT6	OPC-like	8|OPC-like|cellranger-arc201_count_8a6e111e349fdaadd4b2390212ac1025|AT6	0.00373338	OPC-NPClike
6530	cellranger-arc201_count_8a6e111e349fdaadd4b2390212ac1025	AT6	OPC-like	0|OPC-like|cellranger-arc201_count_8a6e111e349fdaadd4b2390212ac1025|AT6	0.0786025	OPC-NPClike
6531	cellranger-arc201_count_8a6e111e349fdaadd4b2390212ac1025	AT6	OPC-like	3|OPC-like|cellranger-arc201_count_8a6e111e349fdaadd4b2390212ac1025|AT6	9.41243e-05	OPC-NPClike
6532	cellranger-arc201_count_8a6e111e349fdaadd4b2390212ac1025	AT6	OPC-like	2|OPC-like|cellranger-arc201_count_8a6e111e349fdaadd4b2390212ac1025|AT6	0.0121432	OPC-NPClike
6533	cellranger-arc201_count_8a6e111e349fdaadd4b2390212ac1025	AT6	OPC-like	7|OPC-like|cellranger-arc201_count_8a6e111e349fdaadd4b2390212ac1025|AT6	0.00266139	OPC-NPClike
6534	cellranger-arc201_count_8a6e111e349fdaadd4b2390212ac1025	AT6	OPC-like	6|OPC-like|cellranger-arc201_count_8a6e111e349fdaadd4b2390212ac1025|AT6	0.249216	OPC-NPClike
6535	cellranger-arc201_count_6898cb5619f8fdcd14d54c29e0d00640	AT7	OPC-like	0|OPC-like|cellranger-arc201_count_6898cb5619f8fdcd14d54c29e0d00640|AT7	0.11002	OPC-NPClike
6536	cellranger-arc201_count_6898cb5619f8fdcd14d54c29e0d00640	AT7	OPC-like	4|OPC-like|cellranger-arc201_count_6898cb5619f8fdcd14d54c29e0d00640|AT7	0.0896693	OPC-NPClike
6537	cellranger-arc201_count_6898cb5619f8fdcd14d54c29e0d00640	AT7	OPC-like	2|OPC-like|cellranger-arc201_count_6898cb5619f8fdcd14d54c29e0d00640|AT7	0.852653	OPC-NPClike
6538	cellranger-arc201_count_6898cb5619f8fdcd14d54c29e0d00640	AT7	OPC-like	1|OPC-like|cellranger-arc201_count_6898cb5619f8fdcd14d54c29e0d00640|AT7	0.697909	OPC-NPClike
6539	cellranger-arc201_count_6898cb5619f8fdcd14d54c29e0d00640	AT7	OPC-like	3|OPC-like|cellranger-arc201_count_6898cb5619f8fdcd14d54c29e0d00640|AT7	0.429982	OPC-NPClike
6540	cellranger-arc201_count_1878237d45c1ac07f3a87cbf4ecf0919	AT15	OPC-like	4|OPC-like|cellranger-arc201_count_1878237d45c1ac07f3a87cbf4ecf0919|AT15	0.305756	OPC-NPClike
6541	cellranger-arc201_count_1878237d45c1ac07f3a87cbf4ecf0919	AT15	OPC-like	2|OPC-like|cellranger-arc201_count_1878237d45c1ac07f3a87cbf4ecf0919|AT15	0.986335	OPC-NPClike
6542	cellranger-arc201_count_1878237d45c1ac07f3a87cbf4ecf0919	AT15	OPC-like	7|OPC-like|cellranger-arc201_count_1878237d45c1ac07f3a87cbf4ecf0919|AT15	0.379155	OPC-NPClike
6543	cellranger-arc201_count_1878237d45c1ac07f3a87cbf4ecf0919	AT15	OPC-like	3|OPC-like|cellranger-arc201_count_1878237d45c1ac07f3a87cbf4ecf0919|AT15	0.508317	OPC-NPClike
6544	cellranger-arc201_count_1878237d45c1ac07f3a87cbf4ecf0919	AT15	OPC-like	6|OPC-like|cellranger-arc201_count_1878237d45c1ac07f3a87cbf4ecf0919|AT15	0.353618	OPC-NPClike
6545	cellranger-arc201_count_1878237d45c1ac07f3a87cbf4ecf0919	AT15	OPC-like	8|OPC-like|cellranger-arc201_count_1878237d45c1ac07f3a87cbf4ecf0919|AT15	1.35799	OPC-NPClike
6546	cellranger-arc201_count_1878237d45c1ac07f3a87cbf4ecf0919	AT15	OPC-like	9|OPC-like|cellranger-arc201_count_1878237d45c1ac07f3a87cbf4ecf0919|AT15	0.739516	OPC-NPClike
6547	cellranger-arc201_count_1878237d45c1ac07f3a87cbf4ecf0919	AT15	OPC-like	0|OPC-like|cellranger-arc201_count_1878237d45c1ac07f3a87cbf4ecf0919|AT15	0.0103417	OPC-NPClike
6548	cellranger-arc201_count_1878237d45c1ac07f3a87cbf4ecf0919	AT15	OPC-like	5|OPC-like|cellranger-arc201_count_1878237d45c1ac07f3a87cbf4ecf0919|AT15	0.459497	OPC-NPClike
6549	cellranger-arc201_count_1878237d45c1ac07f3a87cbf4ecf0919	AT15	OPC-like	1|OPC-like|cellranger-arc201_count_1878237d45c1ac07f3a87cbf4ecf0919|AT15	0.180541	OPC-NPClike
6550	cellranger-arc201_count_b2d3287ad74727e2e8b3dd3bfa940aa4	AT12	OPC-like	0|OPC-like|cellranger-arc201_count_b2d3287ad74727e2e8b3dd3bfa940aa4|AT12	1.61263	OPC-NPClike
6551	cellranger-arc201_count_b2d3287ad74727e2e8b3dd3bfa940aa4	AT12	OPC-like	6|OPC-like|cellranger-arc201_count_b2d3287ad74727e2e8b3dd3bfa940aa4|AT12	1.92661	OPC-NPClike
6552	cellranger-arc201_count_b2d3287ad74727e2e8b3dd3bfa940aa4	AT12	OPC-like	1|OPC-like|cellranger-arc201_count_b2d3287ad74727e2e8b3dd3bfa940aa4|AT12	0.559121	OPC-NPClike
6553	cellranger-arc201_count_b2d3287ad74727e2e8b3dd3bfa940aa4	AT12	OPC-like	2|OPC-like|cellranger-arc201_count_b2d3287ad74727e2e8b3dd3bfa940aa4|AT12	0.645923	OPC-NPClike
6554	cellranger-arc201_count_b2d3287ad74727e2e8b3dd3bfa940aa4	AT12	OPC-like	5|OPC-like|cellranger-arc201_count_b2d3287ad74727e2e8b3dd3bfa940aa4|AT12	0.0658194	OPC-NPClike
6555	cellranger-arc201_count_b2d3287ad74727e2e8b3dd3bfa940aa4	AT12	OPC-like	3|OPC-like|cellranger-arc201_count_b2d3287ad74727e2e8b3dd3bfa940aa4|AT12	0.0806213	OPC-NPClike
6556	cellranger-arc201_count_b2d3287ad74727e2e8b3dd3bfa940aa4	AT12	OPC-like	7|OPC-like|cellranger-arc201_count_b2d3287ad74727e2e8b3dd3bfa940aa4|AT12	0.48945	OPC-NPClike
6557	cellranger-arc201_count_b2d3287ad74727e2e8b3dd3bfa940aa4	AT12	OPC-like	9|OPC-like|cellranger-arc201_count_b2d3287ad74727e2e8b3dd3bfa940aa4|AT12	0.0107546	OPC-NPClike
6558	cellranger-arc201_count_b2d3287ad74727e2e8b3dd3bfa940aa4	AT12	OPC-like	4|OPC-like|cellranger-arc201_count_b2d3287ad74727e2e8b3dd3bfa940aa4|AT12	1.19838	OPC-NPClike
6559	cellranger-arc201_count_b2d3287ad74727e2e8b3dd3bfa940aa4	AT12	OPC-like	8|OPC-like|cellranger-arc201_count_b2d3287ad74727e2e8b3dd3bfa940aa4|AT12	0.0305399	OPC-NPClike
6560	cellranger-arc201_count_9fa765b2a97b7aa1acd37eee01ff78cb	AT13	OPC-like	3|OPC-like|cellranger-arc201_count_9fa765b2a97b7aa1acd37eee01ff78cb|AT13	0.0318292	OPC-NPClike
6561	cellranger-arc201_count_9fa765b2a97b7aa1acd37eee01ff78cb	AT13	OPC-like	5|OPC-like|cellranger-arc201_count_9fa765b2a97b7aa1acd37eee01ff78cb|AT13	1.09275	OPC-NPClike
6562	cellranger-arc201_count_9fa765b2a97b7aa1acd37eee01ff78cb	AT13	OPC-like	1|OPC-like|cellranger-arc201_count_9fa765b2a97b7aa1acd37eee01ff78cb|AT13	0.0427186	OPC-NPClike
6563	cellranger-arc201_count_9fa765b2a97b7aa1acd37eee01ff78cb	AT13	OPC-like	4|OPC-like|cellranger-arc201_count_9fa765b2a97b7aa1acd37eee01ff78cb|AT13	0.118722	OPC-NPClike
6564	cellranger-arc201_count_9fa765b2a97b7aa1acd37eee01ff78cb	AT13	OPC-like	6|OPC-like|cellranger-arc201_count_9fa765b2a97b7aa1acd37eee01ff78cb|AT13	0.0397618	OPC-NPClike
6565	cellranger-arc201_count_9fa765b2a97b7aa1acd37eee01ff78cb	AT13	OPC-like	7|OPC-like|cellranger-arc201_count_9fa765b2a97b7aa1acd37eee01ff78cb|AT13	1.27647	OPC-NPClike
6566	cellranger-arc201_count_9fa765b2a97b7aa1acd37eee01ff78cb	AT13	OPC-like	0|OPC-like|cellranger-arc201_count_9fa765b2a97b7aa1acd37eee01ff78cb|AT13	1.68744	OPC-NPClike
6567	cellranger-arc201_count_9fa765b2a97b7aa1acd37eee01ff78cb	AT13	OPC-like	2|OPC-like|cellranger-arc201_count_9fa765b2a97b7aa1acd37eee01ff78cb|AT13	0.00657668	OPC-NPClike
6568	cellranger-arc201_count_5b9329670c98b62f3adb48ef1abe7fb3	AT11	OPC-like	2|OPC-like|cellranger-arc201_count_5b9329670c98b62f3adb48ef1abe7fb3|AT11	0.00252779	OPC-NPClike
6569	cellranger-arc201_count_5b9329670c98b62f3adb48ef1abe7fb3	AT11	OPC-like	6|OPC-like|cellranger-arc201_count_5b9329670c98b62f3adb48ef1abe7fb3|AT11	0.212402	OPC-NPClike
6570	cellranger-arc201_count_5b9329670c98b62f3adb48ef1abe7fb3	AT11	OPC-like	0|OPC-like|cellranger-arc201_count_5b9329670c98b62f3adb48ef1abe7fb3|AT11	1.43758	OPC-NPClike
6571	cellranger-arc201_count_5b9329670c98b62f3adb48ef1abe7fb3	AT11	OPC-like	1|OPC-like|cellranger-arc201_count_5b9329670c98b62f3adb48ef1abe7fb3|AT11	0.194453	OPC-NPClike
6572	cellranger-arc201_count_5b9329670c98b62f3adb48ef1abe7fb3	AT11	OPC-like	11|OPC-like|cellranger-arc201_count_5b9329670c98b62f3adb48ef1abe7fb3|AT11	0.00785721	OPC-NPClike
6573	cellranger-arc201_count_5b9329670c98b62f3adb48ef1abe7fb3	AT11	OPC-like	7|OPC-like|cellranger-arc201_count_5b9329670c98b62f3adb48ef1abe7fb3|AT11	0.416724	OPC-NPClike
6574	cellranger-arc201_count_5b9329670c98b62f3adb48ef1abe7fb3	AT11	OPC-like	4|OPC-like|cellranger-arc201_count_5b9329670c98b62f3adb48ef1abe7fb3|AT11	0.549814	OPC-NPClike
6575	cellranger-arc201_count_5b9329670c98b62f3adb48ef1abe7fb3	AT11	OPC-like	8|OPC-like|cellranger-arc201_count_5b9329670c98b62f3adb48ef1abe7fb3|AT11	0.272681	OPC-NPClike
6576	cellranger-arc201_count_5b9329670c98b62f3adb48ef1abe7fb3	AT11	OPC-like	10|OPC-like|cellranger-arc201_count_5b9329670c98b62f3adb48ef1abe7fb3|AT11	0.122908	OPC-NPClike
6577	cellranger-arc201_count_5b9329670c98b62f3adb48ef1abe7fb3	AT11	OPC-like	3|OPC-like|cellranger-arc201_count_5b9329670c98b62f3adb48ef1abe7fb3|AT11	0.019514	OPC-NPClike
6578	cellranger-arc201_count_5b9329670c98b62f3adb48ef1abe7fb3	AT11	OPC-like	5|OPC-like|cellranger-arc201_count_5b9329670c98b62f3adb48ef1abe7fb3|AT11	0.508034	OPC-NPClike
6579	cellranger-arc201_count_5b9329670c98b62f3adb48ef1abe7fb3	AT11	OPC-like	9|OPC-like|cellranger-arc201_count_5b9329670c98b62f3adb48ef1abe7fb3|AT11	0.293588	OPC-NPClike
6580	cellranger-arc201_count_f95d760f8ed2bce11fc779aa5e921cd5	AT15	OPC-like	3|OPC-like|cellranger-arc201_count_f95d760f8ed2bce11fc779aa5e921cd5|AT15	0.00658034	OPC-NPClike
6581	cellranger-arc201_count_f95d760f8ed2bce11fc779aa5e921cd5	AT15	OPC-like	6|OPC-like|cellranger-arc201_count_f95d760f8ed2bce11fc779aa5e921cd5|AT15	0.00443711	OPC-NPClike
6582	cellranger-arc201_count_f95d760f8ed2bce11fc779aa5e921cd5	AT15	OPC-like	2|OPC-like|cellranger-arc201_count_f95d760f8ed2bce11fc779aa5e921cd5|AT15	0.00456448	OPC-NPClike
6583	cellranger-arc201_count_f95d760f8ed2bce11fc779aa5e921cd5	AT15	OPC-like	5|OPC-like|cellranger-arc201_count_f95d760f8ed2bce11fc779aa5e921cd5|AT15	0.759574	OPC-NPClike
6584	cellranger-arc201_count_f95d760f8ed2bce11fc779aa5e921cd5	AT15	OPC-like	1|OPC-like|cellranger-arc201_count_f95d760f8ed2bce11fc779aa5e921cd5|AT15	0.141011	OPC-NPClike
6585	cellranger-arc201_count_f95d760f8ed2bce11fc779aa5e921cd5	AT15	OPC-like	0|OPC-like|cellranger-arc201_count_f95d760f8ed2bce11fc779aa5e921cd5|AT15	0.417516	OPC-NPClike
6586	cellranger-arc201_count_f95d760f8ed2bce11fc779aa5e921cd5	AT15	OPC-like	4|OPC-like|cellranger-arc201_count_f95d760f8ed2bce11fc779aa5e921cd5|AT15	1.25158	OPC-NPClike
6587	cellranger-arc201_count_f95d760f8ed2bce11fc779aa5e921cd5	AT15	OPC-like	7|OPC-like|cellranger-arc201_count_f95d760f8ed2bce11fc779aa5e921cd5|AT15	1.22232	OPC-NPClike
6588	cellranger-arc201_count_3c475e5faf73bf8c98e14aeb2ca0ed42	AT10	OPC-like	3|OPC-like|cellranger-arc201_count_3c475e5faf73bf8c98e14aeb2ca0ed42|AT10	0.386526	OPC-NPClike
6589	cellranger-arc201_count_3c475e5faf73bf8c98e14aeb2ca0ed42	AT10	OPC-like	5|OPC-like|cellranger-arc201_count_3c475e5faf73bf8c98e14aeb2ca0ed42|AT10	1.89561	OPC-NPClike
6590	cellranger-arc201_count_3c475e5faf73bf8c98e14aeb2ca0ed42	AT10	OPC-like	1|OPC-like|cellranger-arc201_count_3c475e5faf73bf8c98e14aeb2ca0ed42|AT10	0.60917	OPC-NPClike
6591	cellranger-arc201_count_3c475e5faf73bf8c98e14aeb2ca0ed42	AT10	OPC-like	4|OPC-like|cellranger-arc201_count_3c475e5faf73bf8c98e14aeb2ca0ed42|AT10	0.0315363	OPC-NPClike
6592	cellranger-arc201_count_3c475e5faf73bf8c98e14aeb2ca0ed42	AT10	OPC-like	6|OPC-like|cellranger-arc201_count_3c475e5faf73bf8c98e14aeb2ca0ed42|AT10	1.45628	OPC-NPClike
6593	cellranger-arc201_count_3c475e5faf73bf8c98e14aeb2ca0ed42	AT10	OPC-like	2|OPC-like|cellranger-arc201_count_3c475e5faf73bf8c98e14aeb2ca0ed42|AT10	0.862474	OPC-NPClike
6594	cellranger-arc201_count_3c475e5faf73bf8c98e14aeb2ca0ed42	AT10	OPC-like	7|OPC-like|cellranger-arc201_count_3c475e5faf73bf8c98e14aeb2ca0ed42|AT10	0.030744	OPC-NPClike
6595	cellranger-arc201_count_3c475e5faf73bf8c98e14aeb2ca0ed42	AT10	OPC-like	0|OPC-like|cellranger-arc201_count_3c475e5faf73bf8c98e14aeb2ca0ed42|AT10	1.54711	OPC-NPClike
6596	cellranger-arc201_count_3c475e5faf73bf8c98e14aeb2ca0ed42	AT10	OPC-like	8|OPC-like|cellranger-arc201_count_3c475e5faf73bf8c98e14aeb2ca0ed42|AT10	1.98955	OPC-NPClike
6597	cellranger-arc201_count_482584d28ad7ec6d6b1f4e8654d006e3	AT11	OPC-like	6|OPC-like|cellranger-arc201_count_482584d28ad7ec6d6b1f4e8654d006e3|AT11	0.0460829	OPC-NPClike
6598	cellranger-arc201_count_482584d28ad7ec6d6b1f4e8654d006e3	AT11	OPC-like	4|OPC-like|cellranger-arc201_count_482584d28ad7ec6d6b1f4e8654d006e3|AT11	0.0668821	OPC-NPClike
6599	cellranger-arc201_count_482584d28ad7ec6d6b1f4e8654d006e3	AT11	OPC-like	0|OPC-like|cellranger-arc201_count_482584d28ad7ec6d6b1f4e8654d006e3|AT11	0.00507707	OPC-NPClike
6600	cellranger-arc201_count_482584d28ad7ec6d6b1f4e8654d006e3	AT11	OPC-like	1|OPC-like|cellranger-arc201_count_482584d28ad7ec6d6b1f4e8654d006e3|AT11	0.42163	OPC-NPClike
6601	cellranger-arc201_count_482584d28ad7ec6d6b1f4e8654d006e3	AT11	OPC-like	2|OPC-like|cellranger-arc201_count_482584d28ad7ec6d6b1f4e8654d006e3|AT11	1.25839	OPC-NPClike
6602	cellranger-arc201_count_482584d28ad7ec6d6b1f4e8654d006e3	AT11	OPC-like	3|OPC-like|cellranger-arc201_count_482584d28ad7ec6d6b1f4e8654d006e3|AT11	0.247595	OPC-NPClike
6603	cellranger-arc201_count_482584d28ad7ec6d6b1f4e8654d006e3	AT11	OPC-like	5|OPC-like|cellranger-arc201_count_482584d28ad7ec6d6b1f4e8654d006e3|AT11	0.766466	OPC-NPClike
6604	cellranger-arc201_count_482584d28ad7ec6d6b1f4e8654d006e3	AT11	OPC-like	7|OPC-like|cellranger-arc201_count_482584d28ad7ec6d6b1f4e8654d006e3|AT11	0.237225	OPC-NPClike
6605	cellranger-arc201_count_e88a462e9053fec1e622e81ef4800818	AT12	OPC-like	0|OPC-like|cellranger-arc201_count_e88a462e9053fec1e622e81ef4800818|AT12	0.460527	OPC-NPClike
6606	cellranger-arc201_count_e88a462e9053fec1e622e81ef4800818	AT12	OPC-like	1|OPC-like|cellranger-arc201_count_e88a462e9053fec1e622e81ef4800818|AT12	0.662053	OPC-NPClike
6607	cellranger-arc201_count_e88a462e9053fec1e622e81ef4800818	AT12	OPC-like	3|OPC-like|cellranger-arc201_count_e88a462e9053fec1e622e81ef4800818|AT12	1.56849	OPC-NPClike
6608	cellranger-arc201_count_e88a462e9053fec1e622e81ef4800818	AT12	OPC-like	2|OPC-like|cellranger-arc201_count_e88a462e9053fec1e622e81ef4800818|AT12	0.0122785	OPC-NPClike
6609	cellranger-arc201_count_e88a462e9053fec1e622e81ef4800818	AT12	OPC-like	4|OPC-like|cellranger-arc201_count_e88a462e9053fec1e622e81ef4800818|AT12	0.765808	OPC-NPClike
6610	cellranger-arc201_count_e88a462e9053fec1e622e81ef4800818	AT12	OPC-like	5|OPC-like|cellranger-arc201_count_e88a462e9053fec1e622e81ef4800818|AT12	0.0108207	OPC-NPClike
6611	cellranger-arc201_count_789845f7b4f17d09155a9afbbabe7f08	AT11	OPC-like	0|OPC-like|cellranger-arc201_count_789845f7b4f17d09155a9afbbabe7f08|AT11	0.00833695	OPC-NPClike
6612	cellranger-arc201_count_789845f7b4f17d09155a9afbbabe7f08	AT11	OPC-like	7|OPC-like|cellranger-arc201_count_789845f7b4f17d09155a9afbbabe7f08|AT11	0.151609	OPC-NPClike
6613	cellranger-arc201_count_789845f7b4f17d09155a9afbbabe7f08	AT11	OPC-like	4|OPC-like|cellranger-arc201_count_789845f7b4f17d09155a9afbbabe7f08|AT11	0.513665	OPC-NPClike
6614	cellranger-arc201_count_789845f7b4f17d09155a9afbbabe7f08	AT11	OPC-like	6|OPC-like|cellranger-arc201_count_789845f7b4f17d09155a9afbbabe7f08|AT11	0.012921	OPC-NPClike
6615	cellranger-arc201_count_789845f7b4f17d09155a9afbbabe7f08	AT11	OPC-like	3|OPC-like|cellranger-arc201_count_789845f7b4f17d09155a9afbbabe7f08|AT11	0.254539	OPC-NPClike
6616	cellranger-arc201_count_789845f7b4f17d09155a9afbbabe7f08	AT11	OPC-like	1|OPC-like|cellranger-arc201_count_789845f7b4f17d09155a9afbbabe7f08|AT11	0.142405	OPC-NPClike
6617	cellranger-arc201_count_789845f7b4f17d09155a9afbbabe7f08	AT11	OPC-like	8|OPC-like|cellranger-arc201_count_789845f7b4f17d09155a9afbbabe7f08|AT11	0.702742	OPC-NPClike
6618	cellranger-arc201_count_789845f7b4f17d09155a9afbbabe7f08	AT11	OPC-like	5|OPC-like|cellranger-arc201_count_789845f7b4f17d09155a9afbbabe7f08|AT11	0.248178	OPC-NPClike
6619	cellranger-arc201_count_789845f7b4f17d09155a9afbbabe7f08	AT11	OPC-like	2|OPC-like|cellranger-arc201_count_789845f7b4f17d09155a9afbbabe7f08|AT11	0.0176117	OPC-NPClike
6620	cellranger-arc201_count_a7f1ec938ae35dfc62816b7ba8faeb97	AT12	OPC-like	2|OPC-like|cellranger-arc201_count_a7f1ec938ae35dfc62816b7ba8faeb97|AT12	0.717473	OPC-NPClike
6621	cellranger-arc201_count_a7f1ec938ae35dfc62816b7ba8faeb97	AT12	OPC-like	3|OPC-like|cellranger-arc201_count_a7f1ec938ae35dfc62816b7ba8faeb97|AT12	0.039035	OPC-NPClike
6622	cellranger-arc201_count_a7f1ec938ae35dfc62816b7ba8faeb97	AT12	OPC-like	1|OPC-like|cellranger-arc201_count_a7f1ec938ae35dfc62816b7ba8faeb97|AT12	0.744569	OPC-NPClike
6623	cellranger-arc201_count_a7f1ec938ae35dfc62816b7ba8faeb97	AT12	OPC-like	0|OPC-like|cellranger-arc201_count_a7f1ec938ae35dfc62816b7ba8faeb97|AT12	0.0431486	OPC-NPClike
6624	cellranger-arc201_count_a7f1ec938ae35dfc62816b7ba8faeb97	AT12	OPC-like	4|OPC-like|cellranger-arc201_count_a7f1ec938ae35dfc62816b7ba8faeb97|AT12	0.107636	OPC-NPClike
6625	cellranger-arc201_count_88ff6ff38487485459e4ba1a688057d6	AT5	OPC-like	1|OPC-like|cellranger-arc201_count_88ff6ff38487485459e4ba1a688057d6|AT5	0.0643915	OPC-NPClike
6626	cellranger-arc201_count_88ff6ff38487485459e4ba1a688057d6	AT5	OPC-like	2|OPC-like|cellranger-arc201_count_88ff6ff38487485459e4ba1a688057d6|AT5	0.366132	OPC-NPClike
6627	cellranger-arc201_count_88ff6ff38487485459e4ba1a688057d6	AT5	OPC-like	4|OPC-like|cellranger-arc201_count_88ff6ff38487485459e4ba1a688057d6|AT5	0.456924	OPC-NPClike
6628	cellranger-arc201_count_88ff6ff38487485459e4ba1a688057d6	AT5	OPC-like	6|OPC-like|cellranger-arc201_count_88ff6ff38487485459e4ba1a688057d6|AT5	0.114951	OPC-NPClike
6629	cellranger-arc201_count_88ff6ff38487485459e4ba1a688057d6	AT5	OPC-like	5|OPC-like|cellranger-arc201_count_88ff6ff38487485459e4ba1a688057d6|AT5	0.720827	OPC-NPClike
6630	cellranger-arc201_count_88ff6ff38487485459e4ba1a688057d6	AT5	OPC-like	3|OPC-like|cellranger-arc201_count_88ff6ff38487485459e4ba1a688057d6|AT5	0.946084	OPC-NPClike
6631	cellranger-arc201_count_88ff6ff38487485459e4ba1a688057d6	AT5	OPC-like	0|OPC-like|cellranger-arc201_count_88ff6ff38487485459e4ba1a688057d6|AT5	0.161838	OPC-NPClike
6632	cellranger-arc201_count_88ff6ff38487485459e4ba1a688057d6	AT5	OPC-like	7|OPC-like|cellranger-arc201_count_88ff6ff38487485459e4ba1a688057d6|AT5	0.0227534	OPC-NPClike
6633	cellranger-arc201_count_9d8e2bd44e15420d6d40cd1cc1025af0	AT3	OPC-like	2|OPC-like|cellranger-arc201_count_9d8e2bd44e15420d6d40cd1cc1025af0|AT3	0.23297	OPC-NPClike
6634	cellranger-arc201_count_9d8e2bd44e15420d6d40cd1cc1025af0	AT3	OPC-like	5|OPC-like|cellranger-arc201_count_9d8e2bd44e15420d6d40cd1cc1025af0|AT3	1.29387	OPC-NPClike
6635	cellranger-arc201_count_9d8e2bd44e15420d6d40cd1cc1025af0	AT3	OPC-like	3|OPC-like|cellranger-arc201_count_9d8e2bd44e15420d6d40cd1cc1025af0|AT3	0.29258	OPC-NPClike
6636	cellranger-arc201_count_9d8e2bd44e15420d6d40cd1cc1025af0	AT3	OPC-like	0|OPC-like|cellranger-arc201_count_9d8e2bd44e15420d6d40cd1cc1025af0|AT3	1.34822	OPC-NPClike
6637	cellranger-arc201_count_9d8e2bd44e15420d6d40cd1cc1025af0	AT3	OPC-like	6|OPC-like|cellranger-arc201_count_9d8e2bd44e15420d6d40cd1cc1025af0|AT3	0.013469	OPC-NPClike
6638	cellranger-arc201_count_9d8e2bd44e15420d6d40cd1cc1025af0	AT3	OPC-like	8|OPC-like|cellranger-arc201_count_9d8e2bd44e15420d6d40cd1cc1025af0|AT3	0.0473166	OPC-NPClike
6639	cellranger-arc201_count_9d8e2bd44e15420d6d40cd1cc1025af0	AT3	OPC-like	4|OPC-like|cellranger-arc201_count_9d8e2bd44e15420d6d40cd1cc1025af0|AT3	0.109308	OPC-NPClike
6640	cellranger-arc201_count_9d8e2bd44e15420d6d40cd1cc1025af0	AT3	OPC-like	1|OPC-like|cellranger-arc201_count_9d8e2bd44e15420d6d40cd1cc1025af0|AT3	0.0591662	OPC-NPClike
6641	cellranger-arc201_count_9d8e2bd44e15420d6d40cd1cc1025af0	AT3	OPC-like	7|OPC-like|cellranger-arc201_count_9d8e2bd44e15420d6d40cd1cc1025af0|AT3	1.18366	OPC-NPClike
6642	cellranger-arc201_count_7f91b150e14ec5d242c0b6536f90d3bb	AT3	OPC-like	5|OPC-like|cellranger-arc201_count_7f91b150e14ec5d242c0b6536f90d3bb|AT3	0.593239	OPC-NPClike
6643	cellranger-arc201_count_7f91b150e14ec5d242c0b6536f90d3bb	AT3	OPC-like	0|OPC-like|cellranger-arc201_count_7f91b150e14ec5d242c0b6536f90d3bb|AT3	0.780637	OPC-NPClike
6644	cellranger-arc201_count_7f91b150e14ec5d242c0b6536f90d3bb	AT3	OPC-like	1|OPC-like|cellranger-arc201_count_7f91b150e14ec5d242c0b6536f90d3bb|AT3	1.63031	OPC-NPClike
6645	cellranger-arc201_count_7f91b150e14ec5d242c0b6536f90d3bb	AT3	OPC-like	11|OPC-like|cellranger-arc201_count_7f91b150e14ec5d242c0b6536f90d3bb|AT3	0.990981	OPC-NPClike
6646	cellranger-arc201_count_7f91b150e14ec5d242c0b6536f90d3bb	AT3	OPC-like	4|OPC-like|cellranger-arc201_count_7f91b150e14ec5d242c0b6536f90d3bb|AT3	0.157484	OPC-NPClike
6647	cellranger-arc201_count_7f91b150e14ec5d242c0b6536f90d3bb	AT3	OPC-like	9|OPC-like|cellranger-arc201_count_7f91b150e14ec5d242c0b6536f90d3bb|AT3	0.664267	OPC-NPClike
6648	cellranger-arc201_count_7f91b150e14ec5d242c0b6536f90d3bb	AT3	OPC-like	2|OPC-like|cellranger-arc201_count_7f91b150e14ec5d242c0b6536f90d3bb|AT3	1.76288	OPC-NPClike
6649	cellranger-arc201_count_7f91b150e14ec5d242c0b6536f90d3bb	AT3	OPC-like	8|OPC-like|cellranger-arc201_count_7f91b150e14ec5d242c0b6536f90d3bb|AT3	1.82701	OPC-NPClike
6650	cellranger-arc201_count_7f91b150e14ec5d242c0b6536f90d3bb	AT3	OPC-like	7|OPC-like|cellranger-arc201_count_7f91b150e14ec5d242c0b6536f90d3bb|AT3	0.896369	OPC-NPClike
6651	cellranger-arc201_count_7f91b150e14ec5d242c0b6536f90d3bb	AT3	OPC-like	10|OPC-like|cellranger-arc201_count_7f91b150e14ec5d242c0b6536f90d3bb|AT3	1.69223	OPC-NPClike
6652	cellranger-arc201_count_7f91b150e14ec5d242c0b6536f90d3bb	AT3	OPC-like	6|OPC-like|cellranger-arc201_count_7f91b150e14ec5d242c0b6536f90d3bb|AT3	1.74979	OPC-NPClike
6653	cellranger-arc201_count_7f91b150e14ec5d242c0b6536f90d3bb	AT3	OPC-like	3|OPC-like|cellranger-arc201_count_7f91b150e14ec5d242c0b6536f90d3bb|AT3	0.42755	OPC-NPClike
6654	cellranger-arc201_count_7f91b150e14ec5d242c0b6536f90d3bb	AT3	OPC-like	12|OPC-like|cellranger-arc201_count_7f91b150e14ec5d242c0b6536f90d3bb|AT3	0.228124	OPC-NPClike
6655	cellranger-arc201_count_febf7bd9bc02d0abcd0f8ed81daa846a	AT15	OPC-like	6|OPC-like|cellranger-arc201_count_febf7bd9bc02d0abcd0f8ed81daa846a|AT15	0.585582	OPC-NPClike
6656	cellranger-arc201_count_febf7bd9bc02d0abcd0f8ed81daa846a	AT15	OPC-like	4|OPC-like|cellranger-arc201_count_febf7bd9bc02d0abcd0f8ed81daa846a|AT15	0.732037	OPC-NPClike
6657	cellranger-arc201_count_febf7bd9bc02d0abcd0f8ed81daa846a	AT15	OPC-like	1|OPC-like|cellranger-arc201_count_febf7bd9bc02d0abcd0f8ed81daa846a|AT15	0.225639	OPC-NPClike
6658	cellranger-arc201_count_febf7bd9bc02d0abcd0f8ed81daa846a	AT15	OPC-like	3|OPC-like|cellranger-arc201_count_febf7bd9bc02d0abcd0f8ed81daa846a|AT15	0.217179	OPC-NPClike
6659	cellranger-arc201_count_febf7bd9bc02d0abcd0f8ed81daa846a	AT15	OPC-like	5|OPC-like|cellranger-arc201_count_febf7bd9bc02d0abcd0f8ed81daa846a|AT15	0.061531	OPC-NPClike
6660	cellranger-arc201_count_febf7bd9bc02d0abcd0f8ed81daa846a	AT15	OPC-like	0|OPC-like|cellranger-arc201_count_febf7bd9bc02d0abcd0f8ed81daa846a|AT15	0.582611	OPC-NPClike
6661	cellranger-arc201_count_febf7bd9bc02d0abcd0f8ed81daa846a	AT15	OPC-like	7|OPC-like|cellranger-arc201_count_febf7bd9bc02d0abcd0f8ed81daa846a|AT15	0.667492	OPC-NPClike
6662	cellranger-arc201_count_febf7bd9bc02d0abcd0f8ed81daa846a	AT15	OPC-like	2|OPC-like|cellranger-arc201_count_febf7bd9bc02d0abcd0f8ed81daa846a|AT15	0.0343694	OPC-NPClike
6663	cellranger-arc201_count_d75dda5f7a4b1789fe8484b6c145c374	AT15	OPC-like	0|OPC-like|cellranger-arc201_count_d75dda5f7a4b1789fe8484b6c145c374|AT15	1.4472	OPC-NPClike
6664	cellranger-arc201_count_dae7bef086560538e47878293f38b2c6	AT10	OPC-like	3|OPC-like|cellranger-arc201_count_dae7bef086560538e47878293f38b2c6|AT10	0.026244	OPC-NPClike
6665	cellranger-arc201_count_dae7bef086560538e47878293f38b2c6	AT10	OPC-like	2|OPC-like|cellranger-arc201_count_dae7bef086560538e47878293f38b2c6|AT10	0.082307	OPC-NPClike
6666	cellranger-arc201_count_dae7bef086560538e47878293f38b2c6	AT10	OPC-like	1|OPC-like|cellranger-arc201_count_dae7bef086560538e47878293f38b2c6|AT10	0.38805	OPC-NPClike
6667	cellranger-arc201_count_dae7bef086560538e47878293f38b2c6	AT10	OPC-like	5|OPC-like|cellranger-arc201_count_dae7bef086560538e47878293f38b2c6|AT10	0.802107	OPC-NPClike
6668	cellranger-arc201_count_dae7bef086560538e47878293f38b2c6	AT10	OPC-like	0|OPC-like|cellranger-arc201_count_dae7bef086560538e47878293f38b2c6|AT10	0.0231972	OPC-NPClike
6669	cellranger-arc201_count_dae7bef086560538e47878293f38b2c6	AT10	OPC-like	4|OPC-like|cellranger-arc201_count_dae7bef086560538e47878293f38b2c6|AT10	0.0927018	OPC-NPClike
6670	cellranger-arc201_count_dae7bef086560538e47878293f38b2c6	AT10	OPC-like	6|OPC-like|cellranger-arc201_count_dae7bef086560538e47878293f38b2c6|AT10	0.00675982	OPC-NPClike
6671	cellranger-arc201_count_935fc2b85ace580c7fa74658e994a42e	AT13	OPC-like	4|OPC-like|cellranger-arc201_count_935fc2b85ace580c7fa74658e994a42e|AT13	0.012502	OPC-NPClike
6672	cellranger-arc201_count_935fc2b85ace580c7fa74658e994a42e	AT13	OPC-like	2|OPC-like|cellranger-arc201_count_935fc2b85ace580c7fa74658e994a42e|AT13	1.6703	OPC-NPClike
6673	cellranger-arc201_count_935fc2b85ace580c7fa74658e994a42e	AT13	OPC-like	10|OPC-like|cellranger-arc201_count_935fc2b85ace580c7fa74658e994a42e|AT13	0.0226273	OPC-NPClike
6674	cellranger-arc201_count_935fc2b85ace580c7fa74658e994a42e	AT13	OPC-like	3|OPC-like|cellranger-arc201_count_935fc2b85ace580c7fa74658e994a42e|AT13	0.85972	OPC-NPClike
6675	cellranger-arc201_count_935fc2b85ace580c7fa74658e994a42e	AT13	OPC-like	1|OPC-like|cellranger-arc201_count_935fc2b85ace580c7fa74658e994a42e|AT13	1.04156	OPC-NPClike
6676	cellranger-arc201_count_935fc2b85ace580c7fa74658e994a42e	AT13	OPC-like	0|OPC-like|cellranger-arc201_count_935fc2b85ace580c7fa74658e994a42e|AT13	1.00153	OPC-NPClike
6677	cellranger-arc201_count_935fc2b85ace580c7fa74658e994a42e	AT13	OPC-like	5|OPC-like|cellranger-arc201_count_935fc2b85ace580c7fa74658e994a42e|AT13	0.335155	OPC-NPClike
6678	cellranger-arc201_count_935fc2b85ace580c7fa74658e994a42e	AT13	OPC-like	6|OPC-like|cellranger-arc201_count_935fc2b85ace580c7fa74658e994a42e|AT13	0.591911	OPC-NPClike
6679	cellranger-arc201_count_935fc2b85ace580c7fa74658e994a42e	AT13	OPC-like	9|OPC-like|cellranger-arc201_count_935fc2b85ace580c7fa74658e994a42e|AT13	1.46117	OPC-NPClike
6680	cellranger-arc201_count_935fc2b85ace580c7fa74658e994a42e	AT13	OPC-like	11|OPC-like|cellranger-arc201_count_935fc2b85ace580c7fa74658e994a42e|AT13	0.866973	OPC-NPClike
6681	cellranger-arc201_count_935fc2b85ace580c7fa74658e994a42e	AT13	OPC-like	7|OPC-like|cellranger-arc201_count_935fc2b85ace580c7fa74658e994a42e|AT13	0.5545	OPC-NPClike
6682	cellranger-arc201_count_935fc2b85ace580c7fa74658e994a42e	AT13	OPC-like	8|OPC-like|cellranger-arc201_count_935fc2b85ace580c7fa74658e994a42e|AT13	0.34662	OPC-NPClike
6683	cellranger-arc201_count_1719dc7ca733ea7703acd926c6934981	AT3	OPC-like	3|OPC-like|cellranger-arc201_count_1719dc7ca733ea7703acd926c6934981|AT3	0.498065	OPC-NPClike
6684	cellranger-arc201_count_1719dc7ca733ea7703acd926c6934981	AT3	OPC-like	4|OPC-like|cellranger-arc201_count_1719dc7ca733ea7703acd926c6934981|AT3	0.666029	OPC-NPClike
6685	cellranger-arc201_count_1719dc7ca733ea7703acd926c6934981	AT3	OPC-like	5|OPC-like|cellranger-arc201_count_1719dc7ca733ea7703acd926c6934981|AT3	0.00150713	OPC-NPClike
6686	cellranger-arc201_count_1719dc7ca733ea7703acd926c6934981	AT3	OPC-like	1|OPC-like|cellranger-arc201_count_1719dc7ca733ea7703acd926c6934981|AT3	0.282575	OPC-NPClike
6687	cellranger-arc201_count_1719dc7ca733ea7703acd926c6934981	AT3	OPC-like	2|OPC-like|cellranger-arc201_count_1719dc7ca733ea7703acd926c6934981|AT3	0.0286523	OPC-NPClike
6688	cellranger-arc201_count_1719dc7ca733ea7703acd926c6934981	AT3	OPC-like	6|OPC-like|cellranger-arc201_count_1719dc7ca733ea7703acd926c6934981|AT3	0.852541	OPC-NPClike
6689	cellranger-arc201_count_1719dc7ca733ea7703acd926c6934981	AT3	OPC-like	0|OPC-like|cellranger-arc201_count_1719dc7ca733ea7703acd926c6934981|AT3	0.00379649	OPC-NPClike
6690	cellranger-arc201_count_1719dc7ca733ea7703acd926c6934981	AT3	OPC-like	8|OPC-like|cellranger-arc201_count_1719dc7ca733ea7703acd926c6934981|AT3	0.0243771	OPC-NPClike
6691	cellranger-arc201_count_1719dc7ca733ea7703acd926c6934981	AT3	OPC-like	7|OPC-like|cellranger-arc201_count_1719dc7ca733ea7703acd926c6934981|AT3	0.283376	OPC-NPClike
6692	cellranger-arc201_count_274d37e916d44643978d2496fb5d655d	AT15	OPC-like	6|OPC-like|cellranger-arc201_count_274d37e916d44643978d2496fb5d655d|AT15	0.359687	OPC-NPClike
6693	cellranger-arc201_count_274d37e916d44643978d2496fb5d655d	AT15	OPC-like	5|OPC-like|cellranger-arc201_count_274d37e916d44643978d2496fb5d655d|AT15	0.381791	OPC-NPClike
6694	cellranger-arc201_count_274d37e916d44643978d2496fb5d655d	AT15	OPC-like	0|OPC-like|cellranger-arc201_count_274d37e916d44643978d2496fb5d655d|AT15	0.705809	OPC-NPClike
6695	cellranger-arc201_count_274d37e916d44643978d2496fb5d655d	AT15	OPC-like	1|OPC-like|cellranger-arc201_count_274d37e916d44643978d2496fb5d655d|AT15	0.0118823	OPC-NPClike
6696	cellranger-arc201_count_274d37e916d44643978d2496fb5d655d	AT15	OPC-like	2|OPC-like|cellranger-arc201_count_274d37e916d44643978d2496fb5d655d|AT15	4.15238e-05	OPC-NPClike
6697	cellranger-arc201_count_274d37e916d44643978d2496fb5d655d	AT15	OPC-like	4|OPC-like|cellranger-arc201_count_274d37e916d44643978d2496fb5d655d|AT15	0.0239302	OPC-NPClike
6698	cellranger-arc201_count_274d37e916d44643978d2496fb5d655d	AT15	OPC-like	3|OPC-like|cellranger-arc201_count_274d37e916d44643978d2496fb5d655d|AT15	0.0553039	OPC-NPClike
6699	cellranger-arc201_count_274d37e916d44643978d2496fb5d655d	AT15	OPC-like	8|OPC-like|cellranger-arc201_count_274d37e916d44643978d2496fb5d655d|AT15	0.785826	OPC-NPClike
6700	cellranger-arc201_count_274d37e916d44643978d2496fb5d655d	AT15	OPC-like	7|OPC-like|cellranger-arc201_count_274d37e916d44643978d2496fb5d655d|AT15	0.00449441	OPC-NPClike
6701	cellranger-arc201_count_cc6a172022bb6226a2cf33e34090eaca	AT10	OPC-like	1|OPC-like|cellranger-arc201_count_cc6a172022bb6226a2cf33e34090eaca|AT10	0.176511	OPC-NPClike
6702	cellranger-arc201_count_cc6a172022bb6226a2cf33e34090eaca	AT10	OPC-like	0|OPC-like|cellranger-arc201_count_cc6a172022bb6226a2cf33e34090eaca|AT10	2.01306	OPC-NPClike
6703	cellranger-arc201_count_cc6a172022bb6226a2cf33e34090eaca	AT10	OPC-like	2|OPC-like|cellranger-arc201_count_cc6a172022bb6226a2cf33e34090eaca|AT10	1.11062	OPC-NPClike
6704	cellranger-arc201_count_cc6a172022bb6226a2cf33e34090eaca	AT10	OPC-like	4|OPC-like|cellranger-arc201_count_cc6a172022bb6226a2cf33e34090eaca|AT10	0.817368	OPC-NPClike
6705	cellranger-arc201_count_cc6a172022bb6226a2cf33e34090eaca	AT10	OPC-like	5|OPC-like|cellranger-arc201_count_cc6a172022bb6226a2cf33e34090eaca|AT10	1.1325	OPC-NPClike
6706	cellranger-arc201_count_cc6a172022bb6226a2cf33e34090eaca	AT10	OPC-like	3|OPC-like|cellranger-arc201_count_cc6a172022bb6226a2cf33e34090eaca|AT10	0.563539	OPC-NPClike
6707	cellranger-arc201_count_f7970c761aa642cfbb5fc373ecba7b2a	AT7	OPC-like	5|OPC-like|cellranger-arc201_count_f7970c761aa642cfbb5fc373ecba7b2a|AT7	1.04263	OPC-NPClike
6708	cellranger-arc201_count_f7970c761aa642cfbb5fc373ecba7b2a	AT7	OPC-like	0|OPC-like|cellranger-arc201_count_f7970c761aa642cfbb5fc373ecba7b2a|AT7	0.467475	OPC-NPClike
6709	cellranger-arc201_count_f7970c761aa642cfbb5fc373ecba7b2a	AT7	OPC-like	1|OPC-like|cellranger-arc201_count_f7970c761aa642cfbb5fc373ecba7b2a|AT7	1.23983	OPC-NPClike
6710	cellranger-arc201_count_f7970c761aa642cfbb5fc373ecba7b2a	AT7	OPC-like	4|OPC-like|cellranger-arc201_count_f7970c761aa642cfbb5fc373ecba7b2a|AT7	1.07978	OPC-NPClike
6711	cellranger-arc201_count_f7970c761aa642cfbb5fc373ecba7b2a	AT7	OPC-like	7|OPC-like|cellranger-arc201_count_f7970c761aa642cfbb5fc373ecba7b2a|AT7	0.699962	OPC-NPClike
6712	cellranger-arc201_count_f7970c761aa642cfbb5fc373ecba7b2a	AT7	OPC-like	3|OPC-like|cellranger-arc201_count_f7970c761aa642cfbb5fc373ecba7b2a|AT7	0.137767	OPC-NPClike
6713	cellranger-arc201_count_f7970c761aa642cfbb5fc373ecba7b2a	AT7	OPC-like	6|OPC-like|cellranger-arc201_count_f7970c761aa642cfbb5fc373ecba7b2a|AT7	0.0283923	OPC-NPClike
6714	cellranger-arc201_count_f7970c761aa642cfbb5fc373ecba7b2a	AT7	OPC-like	2|OPC-like|cellranger-arc201_count_f7970c761aa642cfbb5fc373ecba7b2a|AT7	0.866315	OPC-NPClike
6715	cellranger-arc201_count_e05e8abf8f969969aa1624e3f1a8e7c6	AT15	OPC-like	6|OPC-like|cellranger-arc201_count_e05e8abf8f969969aa1624e3f1a8e7c6|AT15	0.253077	OPC-NPClike
6716	cellranger-arc201_count_e05e8abf8f969969aa1624e3f1a8e7c6	AT15	OPC-like	2|OPC-like|cellranger-arc201_count_e05e8abf8f969969aa1624e3f1a8e7c6|AT15	0.234764	OPC-NPClike
6717	cellranger-arc201_count_e05e8abf8f969969aa1624e3f1a8e7c6	AT15	OPC-like	1|OPC-like|cellranger-arc201_count_e05e8abf8f969969aa1624e3f1a8e7c6|AT15	0.0375145	OPC-NPClike
6718	cellranger-arc201_count_e05e8abf8f969969aa1624e3f1a8e7c6	AT15	OPC-like	3|OPC-like|cellranger-arc201_count_e05e8abf8f969969aa1624e3f1a8e7c6|AT15	0.00145762	OPC-NPClike
6719	cellranger-arc201_count_e05e8abf8f969969aa1624e3f1a8e7c6	AT15	OPC-like	0|OPC-like|cellranger-arc201_count_e05e8abf8f969969aa1624e3f1a8e7c6|AT15	0.20235	OPC-NPClike
6720	cellranger-arc201_count_e05e8abf8f969969aa1624e3f1a8e7c6	AT15	OPC-like	4|OPC-like|cellranger-arc201_count_e05e8abf8f969969aa1624e3f1a8e7c6|AT15	0.0627033	OPC-NPClike
6721	cellranger-arc201_count_e05e8abf8f969969aa1624e3f1a8e7c6	AT15	OPC-like	5|OPC-like|cellranger-arc201_count_e05e8abf8f969969aa1624e3f1a8e7c6|AT15	0.855279	OPC-NPClike
6722	cellranger-arc201_count_e05e8abf8f969969aa1624e3f1a8e7c6	AT15	OPC-like	7|OPC-like|cellranger-arc201_count_e05e8abf8f969969aa1624e3f1a8e7c6|AT15	0.00395347	OPC-NPClike
6723	cellranger-arc201_count_3049496cf27c0c5013d0f10ef3bac870	AT12	OPC-like	0|OPC-like|cellranger-arc201_count_3049496cf27c0c5013d0f10ef3bac870|AT12	0.908716	OPC-NPClike
6724	cellranger-arc201_count_3049496cf27c0c5013d0f10ef3bac870	AT12	OPC-like	2|OPC-like|cellranger-arc201_count_3049496cf27c0c5013d0f10ef3bac870|AT12	0.505928	OPC-NPClike
6725	cellranger-arc201_count_3049496cf27c0c5013d0f10ef3bac870	AT12	OPC-like	1|OPC-like|cellranger-arc201_count_3049496cf27c0c5013d0f10ef3bac870|AT12	0.980935	OPC-NPClike
6726	cellranger-arc201_count_3049496cf27c0c5013d0f10ef3bac870	AT12	OPC-like	3|OPC-like|cellranger-arc201_count_3049496cf27c0c5013d0f10ef3bac870|AT12	0.988625	OPC-NPClike
6727	cellranger-arc201_count_70d7aab5b03db0b188aa0f7937c7ebc9	AT7	OPC-like	1|OPC-like|cellranger-arc201_count_70d7aab5b03db0b188aa0f7937c7ebc9|AT7	1.39889	OPC-NPClike
6728	cellranger-arc201_count_70d7aab5b03db0b188aa0f7937c7ebc9	AT7	OPC-like	2|OPC-like|cellranger-arc201_count_70d7aab5b03db0b188aa0f7937c7ebc9|AT7	0.0732046	OPC-NPClike
6729	cellranger-arc201_count_70d7aab5b03db0b188aa0f7937c7ebc9	AT7	OPC-like	0|OPC-like|cellranger-arc201_count_70d7aab5b03db0b188aa0f7937c7ebc9|AT7	1.31563	OPC-NPClike
6730	cellranger-arc201_count_70d7aab5b03db0b188aa0f7937c7ebc9	AT7	OPC-like	3|OPC-like|cellranger-arc201_count_70d7aab5b03db0b188aa0f7937c7ebc9|AT7	0.575026	OPC-NPClike
6731	cellranger-arc201_count_70d7aab5b03db0b188aa0f7937c7ebc9	AT7	OPC-like	5|OPC-like|cellranger-arc201_count_70d7aab5b03db0b188aa0f7937c7ebc9|AT7	0.675929	OPC-NPClike
6732	cellranger-arc201_count_70d7aab5b03db0b188aa0f7937c7ebc9	AT7	OPC-like	4|OPC-like|cellranger-arc201_count_70d7aab5b03db0b188aa0f7937c7ebc9|AT7	0.633353	OPC-NPClike
6733	cellranger-arc201_count_cebf8d5a5a411edfd7e46db39aafbded	AT6	OPC-like	6|OPC-like|cellranger-arc201_count_cebf8d5a5a411edfd7e46db39aafbded|AT6	0.112718	OPC-NPClike
6734	cellranger-arc201_count_cebf8d5a5a411edfd7e46db39aafbded	AT6	OPC-like	2|OPC-like|cellranger-arc201_count_cebf8d5a5a411edfd7e46db39aafbded|AT6	0.710906	OPC-NPClike
6735	cellranger-arc201_count_cebf8d5a5a411edfd7e46db39aafbded	AT6	OPC-like	5|OPC-like|cellranger-arc201_count_cebf8d5a5a411edfd7e46db39aafbded|AT6	0.14886	OPC-NPClike
6736	cellranger-arc201_count_cebf8d5a5a411edfd7e46db39aafbded	AT6	OPC-like	1|OPC-like|cellranger-arc201_count_cebf8d5a5a411edfd7e46db39aafbded|AT6	0.329569	OPC-NPClike
6737	cellranger-arc201_count_cebf8d5a5a411edfd7e46db39aafbded	AT6	OPC-like	7|OPC-like|cellranger-arc201_count_cebf8d5a5a411edfd7e46db39aafbded|AT6	0.89769	OPC-NPClike
6738	cellranger-arc201_count_cebf8d5a5a411edfd7e46db39aafbded	AT6	OPC-like	3|OPC-like|cellranger-arc201_count_cebf8d5a5a411edfd7e46db39aafbded|AT6	0.000455199	OPC-NPClike
6739	cellranger-arc201_count_cebf8d5a5a411edfd7e46db39aafbded	AT6	OPC-like	0|OPC-like|cellranger-arc201_count_cebf8d5a5a411edfd7e46db39aafbded|AT6	0.623094	OPC-NPClike
6740	cellranger-arc201_count_cebf8d5a5a411edfd7e46db39aafbded	AT6	OPC-like	4|OPC-like|cellranger-arc201_count_cebf8d5a5a411edfd7e46db39aafbded|AT6	0.0131559	OPC-NPClike
6741	cellranger-arc201_count_cebf8d5a5a411edfd7e46db39aafbded	AT6	OPC-like	8|OPC-like|cellranger-arc201_count_cebf8d5a5a411edfd7e46db39aafbded|AT6	0.351039	OPC-NPClike
6742	cellranger-arc201_count_cebf8d5a5a411edfd7e46db39aafbded	AT6	OPC-like	9|OPC-like|cellranger-arc201_count_cebf8d5a5a411edfd7e46db39aafbded|AT6	0.600851	OPC-NPClike
6743	cellranger-arc201_count_c5037a1ac11f0761b4feeaa5387d4e2f	AT6	OPC-like	2|OPC-like|cellranger-arc201_count_c5037a1ac11f0761b4feeaa5387d4e2f|AT6	0.00573065	OPC-NPClike
6744	cellranger-arc201_count_c5037a1ac11f0761b4feeaa5387d4e2f	AT6	OPC-like	4|OPC-like|cellranger-arc201_count_c5037a1ac11f0761b4feeaa5387d4e2f|AT6	0.0143194	OPC-NPClike
6745	cellranger-arc201_count_c5037a1ac11f0761b4feeaa5387d4e2f	AT6	OPC-like	0|OPC-like|cellranger-arc201_count_c5037a1ac11f0761b4feeaa5387d4e2f|AT6	0.242689	OPC-NPClike
6746	cellranger-arc201_count_c5037a1ac11f0761b4feeaa5387d4e2f	AT6	OPC-like	6|OPC-like|cellranger-arc201_count_c5037a1ac11f0761b4feeaa5387d4e2f|AT6	0.600635	OPC-NPClike
6747	cellranger-arc201_count_c5037a1ac11f0761b4feeaa5387d4e2f	AT6	OPC-like	5|OPC-like|cellranger-arc201_count_c5037a1ac11f0761b4feeaa5387d4e2f|AT6	0.504473	OPC-NPClike
6748	cellranger-arc201_count_c5037a1ac11f0761b4feeaa5387d4e2f	AT6	OPC-like	3|OPC-like|cellranger-arc201_count_c5037a1ac11f0761b4feeaa5387d4e2f|AT6	0.162886	OPC-NPClike
6749	cellranger-arc201_count_c5037a1ac11f0761b4feeaa5387d4e2f	AT6	OPC-like	1|OPC-like|cellranger-arc201_count_c5037a1ac11f0761b4feeaa5387d4e2f|AT6	0.128528	OPC-NPClike
6750	cellranger-arc201_count_c5037a1ac11f0761b4feeaa5387d4e2f	AT6	OPC-like	7|OPC-like|cellranger-arc201_count_c5037a1ac11f0761b4feeaa5387d4e2f|AT6	1.04341	OPC-NPClike
6751	cellranger-arc201_count_a541bae5b789aa169dab0f98898095c8	AT7	OPC-like	2|OPC-like|cellranger-arc201_count_a541bae5b789aa169dab0f98898095c8|AT7	0.175845	OPC-NPClike
6752	cellranger-arc201_count_a541bae5b789aa169dab0f98898095c8	AT7	OPC-like	0|OPC-like|cellranger-arc201_count_a541bae5b789aa169dab0f98898095c8|AT7	0.780749	OPC-NPClike
6753	cellranger-arc201_count_a541bae5b789aa169dab0f98898095c8	AT7	OPC-like	4|OPC-like|cellranger-arc201_count_a541bae5b789aa169dab0f98898095c8|AT7	1.22055	OPC-NPClike
6754	cellranger-arc201_count_a541bae5b789aa169dab0f98898095c8	AT7	OPC-like	1|OPC-like|cellranger-arc201_count_a541bae5b789aa169dab0f98898095c8|AT7	1.27049	OPC-NPClike
6755	cellranger-arc201_count_a541bae5b789aa169dab0f98898095c8	AT7	OPC-like	6|OPC-like|cellranger-arc201_count_a541bae5b789aa169dab0f98898095c8|AT7	0.695978	OPC-NPClike
6756	cellranger-arc201_count_a541bae5b789aa169dab0f98898095c8	AT7	OPC-like	3|OPC-like|cellranger-arc201_count_a541bae5b789aa169dab0f98898095c8|AT7	0.852232	OPC-NPClike
6757	cellranger-arc201_count_a541bae5b789aa169dab0f98898095c8	AT7	OPC-like	5|OPC-like|cellranger-arc201_count_a541bae5b789aa169dab0f98898095c8|AT7	0.0723401	OPC-NPClike
6758	cellranger-arc201_count_a9cf165f4c2645a95b4b055da1de2e77	AT5	OPC-like	4|OPC-like|cellranger-arc201_count_a9cf165f4c2645a95b4b055da1de2e77|AT5	0.935803	OPC-NPClike
6759	cellranger-arc201_count_a9cf165f4c2645a95b4b055da1de2e77	AT5	OPC-like	7|OPC-like|cellranger-arc201_count_a9cf165f4c2645a95b4b055da1de2e77|AT5	0.560581	OPC-NPClike
6760	cellranger-arc201_count_a9cf165f4c2645a95b4b055da1de2e77	AT5	OPC-like	0|OPC-like|cellranger-arc201_count_a9cf165f4c2645a95b4b055da1de2e77|AT5	0.0239076	OPC-NPClike
6761	cellranger-arc201_count_a9cf165f4c2645a95b4b055da1de2e77	AT5	OPC-like	6|OPC-like|cellranger-arc201_count_a9cf165f4c2645a95b4b055da1de2e77|AT5	0.778736	OPC-NPClike
6762	cellranger-arc201_count_a9cf165f4c2645a95b4b055da1de2e77	AT5	OPC-like	5|OPC-like|cellranger-arc201_count_a9cf165f4c2645a95b4b055da1de2e77|AT5	0.481097	OPC-NPClike
6763	cellranger-arc201_count_a9cf165f4c2645a95b4b055da1de2e77	AT5	OPC-like	2|OPC-like|cellranger-arc201_count_a9cf165f4c2645a95b4b055da1de2e77|AT5	0.216656	OPC-NPClike
6764	cellranger-arc201_count_a9cf165f4c2645a95b4b055da1de2e77	AT5	OPC-like	1|OPC-like|cellranger-arc201_count_a9cf165f4c2645a95b4b055da1de2e77|AT5	0.196896	OPC-NPClike
6765	cellranger-arc201_count_a9cf165f4c2645a95b4b055da1de2e77	AT5	OPC-like	8|OPC-like|cellranger-arc201_count_a9cf165f4c2645a95b4b055da1de2e77|AT5	0.0213412	OPC-NPClike
6766	cellranger-arc201_count_a9cf165f4c2645a95b4b055da1de2e77	AT5	OPC-like	3|OPC-like|cellranger-arc201_count_a9cf165f4c2645a95b4b055da1de2e77|AT5	5.56599e-05	OPC-NPClike
6767	cellranger-arc201_count_4478fc3709dcf0e12afa654e4954ddd3	AT15	OPC-like	6|OPC-like|cellranger-arc201_count_4478fc3709dcf0e12afa654e4954ddd3|AT15	0.0355905	OPC-NPClike
6768	cellranger-arc201_count_4478fc3709dcf0e12afa654e4954ddd3	AT15	OPC-like	4|OPC-like|cellranger-arc201_count_4478fc3709dcf0e12afa654e4954ddd3|AT15	0.695579	OPC-NPClike
6769	cellranger-arc201_count_4478fc3709dcf0e12afa654e4954ddd3	AT15	OPC-like	2|OPC-like|cellranger-arc201_count_4478fc3709dcf0e12afa654e4954ddd3|AT15	0.538658	OPC-NPClike
6770	cellranger-arc201_count_4478fc3709dcf0e12afa654e4954ddd3	AT15	OPC-like	8|OPC-like|cellranger-arc201_count_4478fc3709dcf0e12afa654e4954ddd3|AT15	0.456188	OPC-NPClike
6771	cellranger-arc201_count_4478fc3709dcf0e12afa654e4954ddd3	AT15	OPC-like	0|OPC-like|cellranger-arc201_count_4478fc3709dcf0e12afa654e4954ddd3|AT15	0.144166	OPC-NPClike
6772	cellranger-arc201_count_4478fc3709dcf0e12afa654e4954ddd3	AT15	OPC-like	1|OPC-like|cellranger-arc201_count_4478fc3709dcf0e12afa654e4954ddd3|AT15	0.708936	OPC-NPClike
6773	cellranger-arc201_count_4478fc3709dcf0e12afa654e4954ddd3	AT15	OPC-like	5|OPC-like|cellranger-arc201_count_4478fc3709dcf0e12afa654e4954ddd3|AT15	0.34191	OPC-NPClike
6774	cellranger-arc201_count_4478fc3709dcf0e12afa654e4954ddd3	AT15	OPC-like	9|OPC-like|cellranger-arc201_count_4478fc3709dcf0e12afa654e4954ddd3|AT15	0.943362	OPC-NPClike
6775	cellranger-arc201_count_4478fc3709dcf0e12afa654e4954ddd3	AT15	OPC-like	3|OPC-like|cellranger-arc201_count_4478fc3709dcf0e12afa654e4954ddd3|AT15	0.317639	OPC-NPClike
6776	cellranger-arc201_count_4478fc3709dcf0e12afa654e4954ddd3	AT15	OPC-like	7|OPC-like|cellranger-arc201_count_4478fc3709dcf0e12afa654e4954ddd3|AT15	0.140468	OPC-NPClike
6777	cellranger-arc201_count_a8d323f27ea2827dc4c35ea493a3caee	AT15	OPC-like	2|OPC-like|cellranger-arc201_count_a8d323f27ea2827dc4c35ea493a3caee|AT15	1.66231	OPC-NPClike
6778	cellranger-arc201_count_a8d323f27ea2827dc4c35ea493a3caee	AT15	OPC-like	1|OPC-like|cellranger-arc201_count_a8d323f27ea2827dc4c35ea493a3caee|AT15	0.699481	OPC-NPClike
6779	cellranger-arc201_count_a8d323f27ea2827dc4c35ea493a3caee	AT15	OPC-like	0|OPC-like|cellranger-arc201_count_a8d323f27ea2827dc4c35ea493a3caee|AT15	0.0642773	OPC-NPClike
6780	cellranger-arc201_count_a8d323f27ea2827dc4c35ea493a3caee	AT15	OPC-like	4|OPC-like|cellranger-arc201_count_a8d323f27ea2827dc4c35ea493a3caee|AT15	0.662124	OPC-NPClike
6781	cellranger-arc201_count_a8d323f27ea2827dc4c35ea493a3caee	AT15	OPC-like	3|OPC-like|cellranger-arc201_count_a8d323f27ea2827dc4c35ea493a3caee|AT15	0.558583	OPC-NPClike
6782	cellranger-arc201_count_0de50cb44fc7e5b6bf9322228b777bc8	AT7	OPC-like	0|OPC-like|cellranger-arc201_count_0de50cb44fc7e5b6bf9322228b777bc8|AT7	0.199704	OPC-NPClike
6783	cellranger-arc201_count_0de50cb44fc7e5b6bf9322228b777bc8	AT7	OPC-like	1|OPC-like|cellranger-arc201_count_0de50cb44fc7e5b6bf9322228b777bc8|AT7	0.289573	OPC-NPClike
6784	cellranger-arc201_count_0de50cb44fc7e5b6bf9322228b777bc8	AT7	OPC-like	3|OPC-like|cellranger-arc201_count_0de50cb44fc7e5b6bf9322228b777bc8|AT7	0.0549045	OPC-NPClike
6785	cellranger-arc201_count_0de50cb44fc7e5b6bf9322228b777bc8	AT7	OPC-like	2|OPC-like|cellranger-arc201_count_0de50cb44fc7e5b6bf9322228b777bc8|AT7	0.0332882	OPC-NPClike
6786	cellranger-arc201_count_0de50cb44fc7e5b6bf9322228b777bc8	AT7	OPC-like	5|OPC-like|cellranger-arc201_count_0de50cb44fc7e5b6bf9322228b777bc8|AT7	0.455472	OPC-NPClike
6787	cellranger-arc201_count_0de50cb44fc7e5b6bf9322228b777bc8	AT7	OPC-like	6|OPC-like|cellranger-arc201_count_0de50cb44fc7e5b6bf9322228b777bc8|AT7	0.549146	OPC-NPClike
6788	cellranger-arc201_count_0de50cb44fc7e5b6bf9322228b777bc8	AT7	OPC-like	4|OPC-like|cellranger-arc201_count_0de50cb44fc7e5b6bf9322228b777bc8|AT7	1.21486	OPC-NPClike
6789	cellranger-arc201_count_6404016915495b342ccbe43e4ad068f8	AT12	OPC-like	2|OPC-like|cellranger-arc201_count_6404016915495b342ccbe43e4ad068f8|AT12	0.991979	OPC-NPClike
6790	cellranger-arc201_count_6404016915495b342ccbe43e4ad068f8	AT12	OPC-like	1|OPC-like|cellranger-arc201_count_6404016915495b342ccbe43e4ad068f8|AT12	0.223246	OPC-NPClike
6791	cellranger-arc201_count_6404016915495b342ccbe43e4ad068f8	AT12	OPC-like	3|OPC-like|cellranger-arc201_count_6404016915495b342ccbe43e4ad068f8|AT12	1.00305	OPC-NPClike
6792	cellranger-arc201_count_6404016915495b342ccbe43e4ad068f8	AT12	OPC-like	0|OPC-like|cellranger-arc201_count_6404016915495b342ccbe43e4ad068f8|AT12	1.16219	OPC-NPClike
6793	cellranger-arc201_count_6404016915495b342ccbe43e4ad068f8	AT12	OPC-like	5|OPC-like|cellranger-arc201_count_6404016915495b342ccbe43e4ad068f8|AT12	0.453466	OPC-NPClike
6794	cellranger-arc201_count_6404016915495b342ccbe43e4ad068f8	AT12	OPC-like	4|OPC-like|cellranger-arc201_count_6404016915495b342ccbe43e4ad068f8|AT12	0.830525	OPC-NPClike
6795	cellranger-arc201_count_24ddb0ee19bb9a4077af3d50da0bdda7	AT12	OPC-like	0|OPC-like|cellranger-arc201_count_24ddb0ee19bb9a4077af3d50da0bdda7|AT12	0.617214	OPC-NPClike
6796	cellranger-arc201_count_24ddb0ee19bb9a4077af3d50da0bdda7	AT12	OPC-like	2|OPC-like|cellranger-arc201_count_24ddb0ee19bb9a4077af3d50da0bdda7|AT12	0.969478	OPC-NPClike
6797	cellranger-arc201_count_24ddb0ee19bb9a4077af3d50da0bdda7	AT12	OPC-like	3|OPC-like|cellranger-arc201_count_24ddb0ee19bb9a4077af3d50da0bdda7|AT12	1.03112	OPC-NPClike
6798	cellranger-arc201_count_24ddb0ee19bb9a4077af3d50da0bdda7	AT12	OPC-like	4|OPC-like|cellranger-arc201_count_24ddb0ee19bb9a4077af3d50da0bdda7|AT12	0.738836	OPC-NPClike
6799	cellranger-arc201_count_24ddb0ee19bb9a4077af3d50da0bdda7	AT12	OPC-like	1|OPC-like|cellranger-arc201_count_24ddb0ee19bb9a4077af3d50da0bdda7|AT12	0.537011	OPC-NPClike
6800	cellranger-arc201_count_24ddb0ee19bb9a4077af3d50da0bdda7	AT12	OPC-like	5|OPC-like|cellranger-arc201_count_24ddb0ee19bb9a4077af3d50da0bdda7|AT12	0.849374	OPC-NPClike
6801	cellranger-arc201_count_44d7e8d3039b0e67226d76ab7a44eb82	AT7	OPC-like	2|OPC-like|cellranger-arc201_count_44d7e8d3039b0e67226d76ab7a44eb82|AT7	0.009873	OPC-NPClike
6802	cellranger-arc201_count_44d7e8d3039b0e67226d76ab7a44eb82	AT7	OPC-like	0|OPC-like|cellranger-arc201_count_44d7e8d3039b0e67226d76ab7a44eb82|AT7	0.345062	OPC-NPClike
6803	cellranger-arc201_count_44d7e8d3039b0e67226d76ab7a44eb82	AT7	OPC-like	1|OPC-like|cellranger-arc201_count_44d7e8d3039b0e67226d76ab7a44eb82|AT7	0.362717	OPC-NPClike
6804	cellranger-arc201_count_44d7e8d3039b0e67226d76ab7a44eb82	AT7	OPC-like	3|OPC-like|cellranger-arc201_count_44d7e8d3039b0e67226d76ab7a44eb82|AT7	0.389292	OPC-NPClike
6805	cellranger-arc201_count_44d7e8d3039b0e67226d76ab7a44eb82	AT7	OPC-like	4|OPC-like|cellranger-arc201_count_44d7e8d3039b0e67226d76ab7a44eb82|AT7	0.246829	OPC-NPClike
6806	cellranger-arc201_count_44d7e8d3039b0e67226d76ab7a44eb82	AT7	OPC-like	5|OPC-like|cellranger-arc201_count_44d7e8d3039b0e67226d76ab7a44eb82|AT7	0.727648	OPC-NPClike
6807	cellranger-arc201_count_00d9bbfc224fc81ffccab550c03fb8c1	AT11	OPC-like	3|OPC-like|cellranger-arc201_count_00d9bbfc224fc81ffccab550c03fb8c1|AT11	0.957003	OPC-NPClike
6808	cellranger-arc201_count_00d9bbfc224fc81ffccab550c03fb8c1	AT11	OPC-like	2|OPC-like|cellranger-arc201_count_00d9bbfc224fc81ffccab550c03fb8c1|AT11	0.713052	OPC-NPClike
6809	cellranger-arc201_count_00d9bbfc224fc81ffccab550c03fb8c1	AT11	OPC-like	1|OPC-like|cellranger-arc201_count_00d9bbfc224fc81ffccab550c03fb8c1|AT11	1.58921	OPC-NPClike
6810	cellranger-arc201_count_00d9bbfc224fc81ffccab550c03fb8c1	AT11	OPC-like	5|OPC-like|cellranger-arc201_count_00d9bbfc224fc81ffccab550c03fb8c1|AT11	0.537347	OPC-NPClike
6811	cellranger-arc201_count_00d9bbfc224fc81ffccab550c03fb8c1	AT11	OPC-like	0|OPC-like|cellranger-arc201_count_00d9bbfc224fc81ffccab550c03fb8c1|AT11	0.0585297	OPC-NPClike
6812	cellranger-arc201_count_00d9bbfc224fc81ffccab550c03fb8c1	AT11	OPC-like	6|OPC-like|cellranger-arc201_count_00d9bbfc224fc81ffccab550c03fb8c1|AT11	1.01567	OPC-NPClike
6813	cellranger-arc201_count_00d9bbfc224fc81ffccab550c03fb8c1	AT11	OPC-like	4|OPC-like|cellranger-arc201_count_00d9bbfc224fc81ffccab550c03fb8c1|AT11	0.740381	OPC-NPClike
6814	cellranger-arc201_count_00d9bbfc224fc81ffccab550c03fb8c1	AT11	OPC-like	7|OPC-like|cellranger-arc201_count_00d9bbfc224fc81ffccab550c03fb8c1|AT11	0.797222	OPC-NPClike
6815	cellranger-arc201_count_00d9bbfc224fc81ffccab550c03fb8c1	AT11	OPC-like	8|OPC-like|cellranger-arc201_count_00d9bbfc224fc81ffccab550c03fb8c1|AT11	0.642712	OPC-NPClike
6816	cellranger-arc201_count_8661a4f840569c4f5187d977dc2b37f1	AT15	OPC-like	0|OPC-like|cellranger-arc201_count_8661a4f840569c4f5187d977dc2b37f1|AT15	1.15787	OPC-NPClike
6817	cellranger-arc201_count_8661a4f840569c4f5187d977dc2b37f1	AT15	OPC-like	1|OPC-like|cellranger-arc201_count_8661a4f840569c4f5187d977dc2b37f1|AT15	0.588687	OPC-NPClike
6818	cellranger-arc201_count_8661a4f840569c4f5187d977dc2b37f1	AT15	OPC-like	5|OPC-like|cellranger-arc201_count_8661a4f840569c4f5187d977dc2b37f1|AT15	0.00249572	OPC-NPClike
6819	cellranger-arc201_count_8661a4f840569c4f5187d977dc2b37f1	AT15	OPC-like	6|OPC-like|cellranger-arc201_count_8661a4f840569c4f5187d977dc2b37f1|AT15	0.111892	OPC-NPClike
6820	cellranger-arc201_count_8661a4f840569c4f5187d977dc2b37f1	AT15	OPC-like	4|OPC-like|cellranger-arc201_count_8661a4f840569c4f5187d977dc2b37f1|AT15	1.09616	OPC-NPClike
6821	cellranger-arc201_count_8661a4f840569c4f5187d977dc2b37f1	AT15	OPC-like	2|OPC-like|cellranger-arc201_count_8661a4f840569c4f5187d977dc2b37f1|AT15	0.761358	OPC-NPClike
6822	cellranger-arc201_count_8661a4f840569c4f5187d977dc2b37f1	AT15	OPC-like	3|OPC-like|cellranger-arc201_count_8661a4f840569c4f5187d977dc2b37f1|AT15	0.451965	OPC-NPClike
6823	cellranger-arc201_count_8661a4f840569c4f5187d977dc2b37f1	AT15	OPC-like	7|OPC-like|cellranger-arc201_count_8661a4f840569c4f5187d977dc2b37f1|AT15	1.4816	OPC-NPClike
6824	cellranger-arc201_count_468a089d4acb6c14fb1df4863fb17bec	AT12	OPC-like	3|OPC-like|cellranger-arc201_count_468a089d4acb6c14fb1df4863fb17bec|AT12	0.135032	OPC-NPClike
6825	cellranger-arc201_count_468a089d4acb6c14fb1df4863fb17bec	AT12	OPC-like	1|OPC-like|cellranger-arc201_count_468a089d4acb6c14fb1df4863fb17bec|AT12	1.16961	OPC-NPClike
6826	cellranger-arc201_count_468a089d4acb6c14fb1df4863fb17bec	AT12	OPC-like	7|OPC-like|cellranger-arc201_count_468a089d4acb6c14fb1df4863fb17bec|AT12	0.109235	OPC-NPClike
6827	cellranger-arc201_count_468a089d4acb6c14fb1df4863fb17bec	AT12	OPC-like	2|OPC-like|cellranger-arc201_count_468a089d4acb6c14fb1df4863fb17bec|AT12	0.0597441	OPC-NPClike
6828	cellranger-arc201_count_468a089d4acb6c14fb1df4863fb17bec	AT12	OPC-like	5|OPC-like|cellranger-arc201_count_468a089d4acb6c14fb1df4863fb17bec|AT12	0.505753	OPC-NPClike
6829	cellranger-arc201_count_468a089d4acb6c14fb1df4863fb17bec	AT12	OPC-like	0|OPC-like|cellranger-arc201_count_468a089d4acb6c14fb1df4863fb17bec|AT12	0.0354185	OPC-NPClike
6830	cellranger-arc201_count_468a089d4acb6c14fb1df4863fb17bec	AT12	OPC-like	6|OPC-like|cellranger-arc201_count_468a089d4acb6c14fb1df4863fb17bec|AT12	0.622301	OPC-NPClike
6831	cellranger-arc201_count_468a089d4acb6c14fb1df4863fb17bec	AT12	OPC-like	4|OPC-like|cellranger-arc201_count_468a089d4acb6c14fb1df4863fb17bec|AT12	0.368412	OPC-NPClike
6832	cellranger-arc201_count_d7cd61d87a27a54c5e23ccca70a69500	AT12	OPC-like	0|OPC-like|cellranger-arc201_count_d7cd61d87a27a54c5e23ccca70a69500|AT12	0.672227	OPC-NPClike
6833	cellranger-arc201_count_c00cf708ae4913ccbefc75bfbbcd0501	AT15	OPC-like	0|OPC-like|cellranger-arc201_count_c00cf708ae4913ccbefc75bfbbcd0501|AT15	1.58039	OPC-NPClike
6834	cellranger-arc201_count_c00cf708ae4913ccbefc75bfbbcd0501	AT15	OPC-like	2|OPC-like|cellranger-arc201_count_c00cf708ae4913ccbefc75bfbbcd0501|AT15	0.00848522	OPC-NPClike
6835	cellranger-arc201_count_c00cf708ae4913ccbefc75bfbbcd0501	AT15	OPC-like	4|OPC-like|cellranger-arc201_count_c00cf708ae4913ccbefc75bfbbcd0501|AT15	0.77436	OPC-NPClike
6836	cellranger-arc201_count_c00cf708ae4913ccbefc75bfbbcd0501	AT15	OPC-like	3|OPC-like|cellranger-arc201_count_c00cf708ae4913ccbefc75bfbbcd0501|AT15	0.0169257	OPC-NPClike
6837	cellranger-arc201_count_c00cf708ae4913ccbefc75bfbbcd0501	AT15	OPC-like	1|OPC-like|cellranger-arc201_count_c00cf708ae4913ccbefc75bfbbcd0501|AT15	0.412136	OPC-NPClike
6838	cellranger-arc201_count_c00cf708ae4913ccbefc75bfbbcd0501	AT15	OPC-like	5|OPC-like|cellranger-arc201_count_c00cf708ae4913ccbefc75bfbbcd0501|AT15	0.0795564	OPC-NPClike
6839	cellranger-arc201_count_b00e9807fca2d62d9b0f08258235441e	AT15	OPC-like	0|OPC-like|cellranger-arc201_count_b00e9807fca2d62d9b0f08258235441e|AT15	0.153957	OPC-NPClike
6840	cellranger-arc201_count_5b4602225e4ea90469b6869056ea2ea0	AT14	OPC-like	5|OPC-like|cellranger-arc201_count_5b4602225e4ea90469b6869056ea2ea0|AT14	0.00988442	OPC-NPClike
6841	cellranger-arc201_count_5b4602225e4ea90469b6869056ea2ea0	AT14	OPC-like	1|OPC-like|cellranger-arc201_count_5b4602225e4ea90469b6869056ea2ea0|AT14	1.62846	OPC-NPClike
6842	cellranger-arc201_count_5b4602225e4ea90469b6869056ea2ea0	AT14	OPC-like	4|OPC-like|cellranger-arc201_count_5b4602225e4ea90469b6869056ea2ea0|AT14	0.0210462	OPC-NPClike
6843	cellranger-arc201_count_5b4602225e4ea90469b6869056ea2ea0	AT14	OPC-like	0|OPC-like|cellranger-arc201_count_5b4602225e4ea90469b6869056ea2ea0|AT14	0.779329	OPC-NPClike
6844	cellranger-arc201_count_5b4602225e4ea90469b6869056ea2ea0	AT14	OPC-like	3|OPC-like|cellranger-arc201_count_5b4602225e4ea90469b6869056ea2ea0|AT14	0.0593071	OPC-NPClike
6845	cellranger-arc201_count_5b4602225e4ea90469b6869056ea2ea0	AT14	OPC-like	7|OPC-like|cellranger-arc201_count_5b4602225e4ea90469b6869056ea2ea0|AT14	0.000395634	OPC-NPClike
6846	cellranger-arc201_count_5b4602225e4ea90469b6869056ea2ea0	AT14	OPC-like	6|OPC-like|cellranger-arc201_count_5b4602225e4ea90469b6869056ea2ea0|AT14	0.130723	OPC-NPClike
6847	cellranger-arc201_count_5b4602225e4ea90469b6869056ea2ea0	AT14	OPC-like	2|OPC-like|cellranger-arc201_count_5b4602225e4ea90469b6869056ea2ea0|AT14	0.691182	OPC-NPClike
6848	cellranger-arc201_count_6f84b951b528e6a96f5bfd94b2acbca8	AT12	OPC-like	1|OPC-like|cellranger-arc201_count_6f84b951b528e6a96f5bfd94b2acbca8|AT12	1.06617	OPC-NPClike
6849	cellranger-arc201_count_6f84b951b528e6a96f5bfd94b2acbca8	AT12	OPC-like	3|OPC-like|cellranger-arc201_count_6f84b951b528e6a96f5bfd94b2acbca8|AT12	0.1486	OPC-NPClike
6850	cellranger-arc201_count_6f84b951b528e6a96f5bfd94b2acbca8	AT12	OPC-like	4|OPC-like|cellranger-arc201_count_6f84b951b528e6a96f5bfd94b2acbca8|AT12	0.207676	OPC-NPClike
6851	cellranger-arc201_count_6f84b951b528e6a96f5bfd94b2acbca8	AT12	OPC-like	2|OPC-like|cellranger-arc201_count_6f84b951b528e6a96f5bfd94b2acbca8|AT12	0.0335937	OPC-NPClike
6852	cellranger-arc201_count_6f84b951b528e6a96f5bfd94b2acbca8	AT12	OPC-like	0|OPC-like|cellranger-arc201_count_6f84b951b528e6a96f5bfd94b2acbca8|AT12	0.37697	OPC-NPClike
6853	cellranger-arc201_count_c7ae3f0eb34f8cf28a66fe2158d4bfe1	AT7	OPC-like	5|OPC-like|cellranger-arc201_count_c7ae3f0eb34f8cf28a66fe2158d4bfe1|AT7	0.320388	OPC-NPClike
6854	cellranger-arc201_count_c7ae3f0eb34f8cf28a66fe2158d4bfe1	AT7	OPC-like	1|OPC-like|cellranger-arc201_count_c7ae3f0eb34f8cf28a66fe2158d4bfe1|AT7	0.117176	OPC-NPClike
6855	cellranger-arc201_count_c7ae3f0eb34f8cf28a66fe2158d4bfe1	AT7	OPC-like	4|OPC-like|cellranger-arc201_count_c7ae3f0eb34f8cf28a66fe2158d4bfe1|AT7	0.75235	OPC-NPClike
6856	cellranger-arc201_count_c7ae3f0eb34f8cf28a66fe2158d4bfe1	AT7	OPC-like	0|OPC-like|cellranger-arc201_count_c7ae3f0eb34f8cf28a66fe2158d4bfe1|AT7	0.432251	OPC-NPClike
6857	cellranger-arc201_count_c7ae3f0eb34f8cf28a66fe2158d4bfe1	AT7	OPC-like	3|OPC-like|cellranger-arc201_count_c7ae3f0eb34f8cf28a66fe2158d4bfe1|AT7	1.05561	OPC-NPClike
6858	cellranger-arc201_count_c7ae3f0eb34f8cf28a66fe2158d4bfe1	AT7	OPC-like	6|OPC-like|cellranger-arc201_count_c7ae3f0eb34f8cf28a66fe2158d4bfe1|AT7	0.0927055	OPC-NPClike
6859	cellranger-arc201_count_c7ae3f0eb34f8cf28a66fe2158d4bfe1	AT7	OPC-like	2|OPC-like|cellranger-arc201_count_c7ae3f0eb34f8cf28a66fe2158d4bfe1|AT7	0.0417555	OPC-NPClike
6860	cellranger-arc201_count_c850fc2d2e455c8f8f63edee760d2434	AT7	OPC-like	0|OPC-like|cellranger-arc201_count_c850fc2d2e455c8f8f63edee760d2434|AT7	0.229107	OPC-NPClike
6861	cellranger-arc201_count_8afcf4d1a35ce37e84f0cdfa949b694c	AT15	OPC-like	0|OPC-like|cellranger-arc201_count_8afcf4d1a35ce37e84f0cdfa949b694c|AT15	0.310403	OPC-NPClike
6862	cellranger-arc201_count_98de2b63f56700e4251884a67abef4aa	AT15	OPC-like	0|OPC-like|cellranger-arc201_count_98de2b63f56700e4251884a67abef4aa|AT15	0.0675346	OPC-NPClike
6863	cellranger-arc201_count_661077e4bc5f1264117acde435a1a4d7	AT15	OPC-like	0|OPC-like|cellranger-arc201_count_661077e4bc5f1264117acde435a1a4d7|AT15	0.0010173	OPC-NPClike
6864	cellranger-arc201_count_dce89c1bf773f50cf68089004dfa811e	AT15	OPC-like	0|OPC-like|cellranger-arc201_count_dce89c1bf773f50cf68089004dfa811e|AT15	0.0183119	OPC-NPClike
6865	cellranger-arc201_count_c58897c040b89f9ea583b81ad7306c2f	AT15	OPC-like	0|OPC-like|cellranger-arc201_count_c58897c040b89f9ea583b81ad7306c2f|AT15	0.300065	OPC-NPClike
6866	cellranger-arc201_count_5358ce57f8987ac8a64c1e023a631013	AT7	OPC-like	0|OPC-like|cellranger-arc201_count_5358ce57f8987ac8a64c1e023a631013|AT7	0.00975608	OPC-NPClike
6867	cellranger-arc201_count_866f1ac06eb1d29ec84f9d03f0953a22	AT7	OPC-like	0|OPC-like|cellranger-arc201_count_866f1ac06eb1d29ec84f9d03f0953a22|AT7	0.900448	OPC-NPClike
6868	cellranger-arc201_count_d436a89cbb0e5c2cbbfcfbaa372eca65	AT13	OPC-like	0|OPC-like|cellranger-arc201_count_d436a89cbb0e5c2cbbfcfbaa372eca65|AT13	0.00177897	OPC-NPClike
6869	cellranger-arc201_count_7a06a0fbfeae7e915a748614632ced42	AT15	OPC-like	0|OPC-like|cellranger-arc201_count_7a06a0fbfeae7e915a748614632ced42|AT15	0.000354405	OPC-NPClike
6870	cellranger-arc201_count_0f6043dd23369d09d9fab29957c1c422	AT13	OPC-like	0|OPC-like|cellranger-arc201_count_0f6043dd23369d09d9fab29957c1c422|AT13	6.57979e-06	OPC-NPClike
6871	cellranger-arc201_count_75147c309170aaffd6c377b1920ce2bf	AT15	OPC-like	0|OPC-like|cellranger-arc201_count_75147c309170aaffd6c377b1920ce2bf|AT15	0.434396	OPC-NPClike
6872	cellranger-arc201_count_61ce2da17d6488ec5c514ee3a075b61d	AT13	OPC-like	0|OPC-like|cellranger-arc201_count_61ce2da17d6488ec5c514ee3a075b61d|AT13	4.06345e-21	OPC-NPClike
6873	cellranger-arc201_count_bf982d9b207ade5a66fa0a17317c3db0	AT15	OPC-like	0|OPC-like|cellranger-arc201_count_bf982d9b207ade5a66fa0a17317c3db0|AT15	0.0800358	OPC-NPClike
6874	cellranger-arc201_count_5645dec0f08a35436d89dcc7aa4a5bf0	AT15	OPC-like	0|OPC-like|cellranger-arc201_count_5645dec0f08a35436d89dcc7aa4a5bf0|AT15	0.0172679	OPC-NPClike
6875	cellranger-arc201_count_991f0df24352b0df6818032b0e88eb88	AT4	OPC-like	0|OPC-like|cellranger-arc201_count_991f0df24352b0df6818032b0e88eb88|AT4	0.019761	OPC-NPClike
6876	cellranger-arc201_count_03767fb339307353dc3d8e7c095f5918	AT15	OPC-like	0|OPC-like|cellranger-arc201_count_03767fb339307353dc3d8e7c095f5918|AT15	0.330395	OPC-NPClike
6877	cellranger-arc201_count_64354270aa2493d909d7d646dc9a2c77	AT13	OPC-like	0|OPC-like|cellranger-arc201_count_64354270aa2493d909d7d646dc9a2c77|AT13	0.007902	OPC-NPClike
6878	cellranger-arc201_count_ba70bfc68aa849b5978a6643933db516	AT6	OPC-NPC-like	6|OPC-NPC-like|cellranger-arc201_count_ba70bfc68aa849b5978a6643933db516|AT6	0.608312	OPC-NPClike
6879	cellranger-arc201_count_ba70bfc68aa849b5978a6643933db516	AT6	OPC-NPC-like	3|OPC-NPC-like|cellranger-arc201_count_ba70bfc68aa849b5978a6643933db516|AT6	1.67431	OPC-NPClike
6880	cellranger-arc201_count_ba70bfc68aa849b5978a6643933db516	AT6	OPC-NPC-like	1|OPC-NPC-like|cellranger-arc201_count_ba70bfc68aa849b5978a6643933db516|AT6	0.279795	OPC-NPClike
6881	cellranger-arc201_count_ba70bfc68aa849b5978a6643933db516	AT6	OPC-NPC-like	0|OPC-NPC-like|cellranger-arc201_count_ba70bfc68aa849b5978a6643933db516|AT6	1.4019	OPC-NPClike
6882	cellranger-arc201_count_ba70bfc68aa849b5978a6643933db516	AT6	OPC-NPC-like	2|OPC-NPC-like|cellranger-arc201_count_ba70bfc68aa849b5978a6643933db516|AT6	1.7149	OPC-NPClike
6883	cellranger-arc201_count_ba70bfc68aa849b5978a6643933db516	AT6	OPC-NPC-like	5|OPC-NPC-like|cellranger-arc201_count_ba70bfc68aa849b5978a6643933db516|AT6	0.698078	OPC-NPClike
6884	cellranger-arc201_count_ba70bfc68aa849b5978a6643933db516	AT6	OPC-NPC-like	4|OPC-NPC-like|cellranger-arc201_count_ba70bfc68aa849b5978a6643933db516|AT6	1.30939	OPC-NPClike
6885	cellranger-arc201_count_ba70bfc68aa849b5978a6643933db516	AT6	OPC-NPC-like	7|OPC-NPC-like|cellranger-arc201_count_ba70bfc68aa849b5978a6643933db516|AT6	0.0108339	OPC-NPClike
6886	cellranger-arc201_count_29f4aabe36e40582a876879f9c7dc000	AT9	OPC-NPC-like	9|OPC-NPC-like|cellranger-arc201_count_29f4aabe36e40582a876879f9c7dc000|AT9	0.0885302	OPC-NPClike
6887	cellranger-arc201_count_29f4aabe36e40582a876879f9c7dc000	AT9	OPC-NPC-like	0|OPC-NPC-like|cellranger-arc201_count_29f4aabe36e40582a876879f9c7dc000|AT9	0.0237865	OPC-NPClike
6888	cellranger-arc201_count_29f4aabe36e40582a876879f9c7dc000	AT9	OPC-NPC-like	6|OPC-NPC-like|cellranger-arc201_count_29f4aabe36e40582a876879f9c7dc000|AT9	0.0925105	OPC-NPClike
6889	cellranger-arc201_count_29f4aabe36e40582a876879f9c7dc000	AT9	OPC-NPC-like	2|OPC-NPC-like|cellranger-arc201_count_29f4aabe36e40582a876879f9c7dc000|AT9	0.0104528	OPC-NPClike
6890	cellranger-arc201_count_29f4aabe36e40582a876879f9c7dc000	AT9	OPC-NPC-like	12|OPC-NPC-like|cellranger-arc201_count_29f4aabe36e40582a876879f9c7dc000|AT9	0.228338	OPC-NPClike
6891	cellranger-arc201_count_29f4aabe36e40582a876879f9c7dc000	AT9	OPC-NPC-like	1|OPC-NPC-like|cellranger-arc201_count_29f4aabe36e40582a876879f9c7dc000|AT9	0.0566939	OPC-NPClike
6892	cellranger-arc201_count_29f4aabe36e40582a876879f9c7dc000	AT9	OPC-NPC-like	5|OPC-NPC-like|cellranger-arc201_count_29f4aabe36e40582a876879f9c7dc000|AT9	0.030335	OPC-NPClike
6893	cellranger-arc201_count_29f4aabe36e40582a876879f9c7dc000	AT9	OPC-NPC-like	11|OPC-NPC-like|cellranger-arc201_count_29f4aabe36e40582a876879f9c7dc000|AT9	0.00491277	OPC-NPClike
6894	cellranger-arc201_count_29f4aabe36e40582a876879f9c7dc000	AT9	OPC-NPC-like	3|OPC-NPC-like|cellranger-arc201_count_29f4aabe36e40582a876879f9c7dc000|AT9	0.0288657	OPC-NPClike
6895	cellranger-arc201_count_29f4aabe36e40582a876879f9c7dc000	AT9	OPC-NPC-like	10|OPC-NPC-like|cellranger-arc201_count_29f4aabe36e40582a876879f9c7dc000|AT9	0.176942	OPC-NPClike
6896	cellranger-arc201_count_29f4aabe36e40582a876879f9c7dc000	AT9	OPC-NPC-like	7|OPC-NPC-like|cellranger-arc201_count_29f4aabe36e40582a876879f9c7dc000|AT9	0.682764	OPC-NPClike
6897	cellranger-arc201_count_29f4aabe36e40582a876879f9c7dc000	AT9	OPC-NPC-like	13|OPC-NPC-like|cellranger-arc201_count_29f4aabe36e40582a876879f9c7dc000|AT9	0.0473695	OPC-NPClike
6898	cellranger-arc201_count_29f4aabe36e40582a876879f9c7dc000	AT9	OPC-NPC-like	4|OPC-NPC-like|cellranger-arc201_count_29f4aabe36e40582a876879f9c7dc000|AT9	0.874664	OPC-NPClike
6899	cellranger-arc201_count_29f4aabe36e40582a876879f9c7dc000	AT9	OPC-NPC-like	8|OPC-NPC-like|cellranger-arc201_count_29f4aabe36e40582a876879f9c7dc000|AT9	0.0114049	OPC-NPClike
6900	cellranger-arc201_count_29f4aabe36e40582a876879f9c7dc000	AT9	OPC-NPC-like	14|OPC-NPC-like|cellranger-arc201_count_29f4aabe36e40582a876879f9c7dc000|AT9	0.00500933	OPC-NPClike
6901	cellranger-arc201_count_52469faf779e3d161492c13a18b94875	AT9	OPC-NPC-like	3|OPC-NPC-like|cellranger-arc201_count_52469faf779e3d161492c13a18b94875|AT9	0.768566	OPC-NPClike
6902	cellranger-arc201_count_52469faf779e3d161492c13a18b94875	AT9	OPC-NPC-like	1|OPC-NPC-like|cellranger-arc201_count_52469faf779e3d161492c13a18b94875|AT9	1.31378	OPC-NPClike
6903	cellranger-arc201_count_52469faf779e3d161492c13a18b94875	AT9	OPC-NPC-like	9|OPC-NPC-like|cellranger-arc201_count_52469faf779e3d161492c13a18b94875|AT9	0.193657	OPC-NPClike
6904	cellranger-arc201_count_52469faf779e3d161492c13a18b94875	AT9	OPC-NPC-like	0|OPC-NPC-like|cellranger-arc201_count_52469faf779e3d161492c13a18b94875|AT9	0.156291	OPC-NPClike
6905	cellranger-arc201_count_52469faf779e3d161492c13a18b94875	AT9	OPC-NPC-like	4|OPC-NPC-like|cellranger-arc201_count_52469faf779e3d161492c13a18b94875|AT9	1.26888	OPC-NPClike
6906	cellranger-arc201_count_52469faf779e3d161492c13a18b94875	AT9	OPC-NPC-like	2|OPC-NPC-like|cellranger-arc201_count_52469faf779e3d161492c13a18b94875|AT9	1.23005	OPC-NPClike
6907	cellranger-arc201_count_52469faf779e3d161492c13a18b94875	AT9	OPC-NPC-like	6|OPC-NPC-like|cellranger-arc201_count_52469faf779e3d161492c13a18b94875|AT9	0.395586	OPC-NPClike
6908	cellranger-arc201_count_52469faf779e3d161492c13a18b94875	AT9	OPC-NPC-like	8|OPC-NPC-like|cellranger-arc201_count_52469faf779e3d161492c13a18b94875|AT9	0.576609	OPC-NPClike
6909	cellranger-arc201_count_52469faf779e3d161492c13a18b94875	AT9	OPC-NPC-like	10|OPC-NPC-like|cellranger-arc201_count_52469faf779e3d161492c13a18b94875|AT9	1.49942	OPC-NPClike
6910	cellranger-arc201_count_52469faf779e3d161492c13a18b94875	AT9	OPC-NPC-like	5|OPC-NPC-like|cellranger-arc201_count_52469faf779e3d161492c13a18b94875|AT9	0.858972	OPC-NPClike
6911	cellranger-arc201_count_52469faf779e3d161492c13a18b94875	AT9	OPC-NPC-like	7|OPC-NPC-like|cellranger-arc201_count_52469faf779e3d161492c13a18b94875|AT9	1.06232	OPC-NPClike
6912	cellranger-arc201_count_dc0d344bb53871d0066c59f05f44f6f4	AT11	OPC-NPC-like	11|OPC-NPC-like|cellranger-arc201_count_dc0d344bb53871d0066c59f05f44f6f4|AT11	0.501455	OPC-NPClike
6913	cellranger-arc201_count_dc0d344bb53871d0066c59f05f44f6f4	AT11	OPC-NPC-like	2|OPC-NPC-like|cellranger-arc201_count_dc0d344bb53871d0066c59f05f44f6f4|AT11	0.877855	OPC-NPClike
6914	cellranger-arc201_count_dc0d344bb53871d0066c59f05f44f6f4	AT11	OPC-NPC-like	4|OPC-NPC-like|cellranger-arc201_count_dc0d344bb53871d0066c59f05f44f6f4|AT11	0.0588814	OPC-NPClike
6915	cellranger-arc201_count_dc0d344bb53871d0066c59f05f44f6f4	AT11	OPC-NPC-like	1|OPC-NPC-like|cellranger-arc201_count_dc0d344bb53871d0066c59f05f44f6f4|AT11	0.534602	OPC-NPClike
6916	cellranger-arc201_count_dc0d344bb53871d0066c59f05f44f6f4	AT11	OPC-NPC-like	0|OPC-NPC-like|cellranger-arc201_count_dc0d344bb53871d0066c59f05f44f6f4|AT11	0.806729	OPC-NPClike
6917	cellranger-arc201_count_dc0d344bb53871d0066c59f05f44f6f4	AT11	OPC-NPC-like	12|OPC-NPC-like|cellranger-arc201_count_dc0d344bb53871d0066c59f05f44f6f4|AT11	0.430864	OPC-NPClike
6918	cellranger-arc201_count_dc0d344bb53871d0066c59f05f44f6f4	AT11	OPC-NPC-like	5|OPC-NPC-like|cellranger-arc201_count_dc0d344bb53871d0066c59f05f44f6f4|AT11	0.516647	OPC-NPClike
6919	cellranger-arc201_count_dc0d344bb53871d0066c59f05f44f6f4	AT11	OPC-NPC-like	14|OPC-NPC-like|cellranger-arc201_count_dc0d344bb53871d0066c59f05f44f6f4|AT11	0.487556	OPC-NPClike
6920	cellranger-arc201_count_dc0d344bb53871d0066c59f05f44f6f4	AT11	OPC-NPC-like	8|OPC-NPC-like|cellranger-arc201_count_dc0d344bb53871d0066c59f05f44f6f4|AT11	0.0271603	OPC-NPClike
6921	cellranger-arc201_count_dc0d344bb53871d0066c59f05f44f6f4	AT11	OPC-NPC-like	7|OPC-NPC-like|cellranger-arc201_count_dc0d344bb53871d0066c59f05f44f6f4|AT11	0.0330651	OPC-NPClike
6922	cellranger-arc201_count_dc0d344bb53871d0066c59f05f44f6f4	AT11	OPC-NPC-like	13|OPC-NPC-like|cellranger-arc201_count_dc0d344bb53871d0066c59f05f44f6f4|AT11	0.00352827	OPC-NPClike
6923	cellranger-arc201_count_dc0d344bb53871d0066c59f05f44f6f4	AT11	OPC-NPC-like	6|OPC-NPC-like|cellranger-arc201_count_dc0d344bb53871d0066c59f05f44f6f4|AT11	0.672393	OPC-NPClike
6924	cellranger-arc201_count_dc0d344bb53871d0066c59f05f44f6f4	AT11	OPC-NPC-like	3|OPC-NPC-like|cellranger-arc201_count_dc0d344bb53871d0066c59f05f44f6f4|AT11	0.0501184	OPC-NPClike
6925	cellranger-arc201_count_dc0d344bb53871d0066c59f05f44f6f4	AT11	OPC-NPC-like	9|OPC-NPC-like|cellranger-arc201_count_dc0d344bb53871d0066c59f05f44f6f4|AT11	0.186252	OPC-NPClike
6926	cellranger-arc201_count_dc0d344bb53871d0066c59f05f44f6f4	AT11	OPC-NPC-like	10|OPC-NPC-like|cellranger-arc201_count_dc0d344bb53871d0066c59f05f44f6f4|AT11	0.0257202	OPC-NPClike
6927	cellranger-arc201_count_0f559e5165fa855491042d3ac3811307	AT5	OPC-NPC-like	5|OPC-NPC-like|cellranger-arc201_count_0f559e5165fa855491042d3ac3811307|AT5	0.335294	OPC-NPClike
6928	cellranger-arc201_count_0f559e5165fa855491042d3ac3811307	AT5	OPC-NPC-like	2|OPC-NPC-like|cellranger-arc201_count_0f559e5165fa855491042d3ac3811307|AT5	0.548006	OPC-NPClike
6929	cellranger-arc201_count_0f559e5165fa855491042d3ac3811307	AT5	OPC-NPC-like	0|OPC-NPC-like|cellranger-arc201_count_0f559e5165fa855491042d3ac3811307|AT5	1.44277	OPC-NPClike
6930	cellranger-arc201_count_0f559e5165fa855491042d3ac3811307	AT5	OPC-NPC-like	4|OPC-NPC-like|cellranger-arc201_count_0f559e5165fa855491042d3ac3811307|AT5	0.945005	OPC-NPClike
6931	cellranger-arc201_count_0f559e5165fa855491042d3ac3811307	AT5	OPC-NPC-like	15|OPC-NPC-like|cellranger-arc201_count_0f559e5165fa855491042d3ac3811307|AT5	0.0146975	OPC-NPClike
6932	cellranger-arc201_count_0f559e5165fa855491042d3ac3811307	AT5	OPC-NPC-like	1|OPC-NPC-like|cellranger-arc201_count_0f559e5165fa855491042d3ac3811307|AT5	0.433702	OPC-NPClike
6933	cellranger-arc201_count_0f559e5165fa855491042d3ac3811307	AT5	OPC-NPC-like	19|OPC-NPC-like|cellranger-arc201_count_0f559e5165fa855491042d3ac3811307|AT5	0.657166	OPC-NPClike
6934	cellranger-arc201_count_0f559e5165fa855491042d3ac3811307	AT5	OPC-NPC-like	8|OPC-NPC-like|cellranger-arc201_count_0f559e5165fa855491042d3ac3811307|AT5	0.363037	OPC-NPClike
6935	cellranger-arc201_count_0f559e5165fa855491042d3ac3811307	AT5	OPC-NPC-like	3|OPC-NPC-like|cellranger-arc201_count_0f559e5165fa855491042d3ac3811307|AT5	0.306173	OPC-NPClike
6936	cellranger-arc201_count_0f559e5165fa855491042d3ac3811307	AT5	OPC-NPC-like	16|OPC-NPC-like|cellranger-arc201_count_0f559e5165fa855491042d3ac3811307|AT5	0.113587	OPC-NPClike
6937	cellranger-arc201_count_0f559e5165fa855491042d3ac3811307	AT5	OPC-NPC-like	6|OPC-NPC-like|cellranger-arc201_count_0f559e5165fa855491042d3ac3811307|AT5	1.15941	OPC-NPClike
6938	cellranger-arc201_count_0f559e5165fa855491042d3ac3811307	AT5	OPC-NPC-like	9|OPC-NPC-like|cellranger-arc201_count_0f559e5165fa855491042d3ac3811307|AT5	0.60665	OPC-NPClike
6939	cellranger-arc201_count_0f559e5165fa855491042d3ac3811307	AT5	OPC-NPC-like	17|OPC-NPC-like|cellranger-arc201_count_0f559e5165fa855491042d3ac3811307|AT5	1.14511	OPC-NPClike
6940	cellranger-arc201_count_0f559e5165fa855491042d3ac3811307	AT5	OPC-NPC-like	10|OPC-NPC-like|cellranger-arc201_count_0f559e5165fa855491042d3ac3811307|AT5	0.891845	OPC-NPClike
6941	cellranger-arc201_count_0f559e5165fa855491042d3ac3811307	AT5	OPC-NPC-like	13|OPC-NPC-like|cellranger-arc201_count_0f559e5165fa855491042d3ac3811307|AT5	0.0433205	OPC-NPClike
6942	cellranger-arc201_count_0f559e5165fa855491042d3ac3811307	AT5	OPC-NPC-like	12|OPC-NPC-like|cellranger-arc201_count_0f559e5165fa855491042d3ac3811307|AT5	0.650457	OPC-NPClike
6943	cellranger-arc201_count_0f559e5165fa855491042d3ac3811307	AT5	OPC-NPC-like	14|OPC-NPC-like|cellranger-arc201_count_0f559e5165fa855491042d3ac3811307|AT5	0.180518	OPC-NPClike
6944	cellranger-arc201_count_0f559e5165fa855491042d3ac3811307	AT5	OPC-NPC-like	7|OPC-NPC-like|cellranger-arc201_count_0f559e5165fa855491042d3ac3811307|AT5	0.251513	OPC-NPClike
6945	cellranger-arc201_count_0f559e5165fa855491042d3ac3811307	AT5	OPC-NPC-like	11|OPC-NPC-like|cellranger-arc201_count_0f559e5165fa855491042d3ac3811307|AT5	0.0533246	OPC-NPClike
6946	cellranger-arc201_count_0f559e5165fa855491042d3ac3811307	AT5	OPC-NPC-like	18|OPC-NPC-like|cellranger-arc201_count_0f559e5165fa855491042d3ac3811307|AT5	0.151983	OPC-NPClike
6947	cellranger-arc201_count_0f559e5165fa855491042d3ac3811307	AT5	OPC-NPC-like	21|OPC-NPC-like|cellranger-arc201_count_0f559e5165fa855491042d3ac3811307|AT5	0.260423	OPC-NPClike
6948	cellranger-arc201_count_0f559e5165fa855491042d3ac3811307	AT5	OPC-NPC-like	22|OPC-NPC-like|cellranger-arc201_count_0f559e5165fa855491042d3ac3811307|AT5	0.10243	OPC-NPClike
6949	cellranger-arc201_count_0f559e5165fa855491042d3ac3811307	AT5	OPC-NPC-like	20|OPC-NPC-like|cellranger-arc201_count_0f559e5165fa855491042d3ac3811307|AT5	1.62654	OPC-NPClike
6950	cellranger-arc201_count_2f9d72acefae69161ec2c2137f20c0cd	AT10	OPC-NPC-like	5|OPC-NPC-like|cellranger-arc201_count_2f9d72acefae69161ec2c2137f20c0cd|AT10	0.553066	OPC-NPClike
6951	cellranger-arc201_count_2f9d72acefae69161ec2c2137f20c0cd	AT10	OPC-NPC-like	3|OPC-NPC-like|cellranger-arc201_count_2f9d72acefae69161ec2c2137f20c0cd|AT10	1.14031	OPC-NPClike
6952	cellranger-arc201_count_2f9d72acefae69161ec2c2137f20c0cd	AT10	OPC-NPC-like	4|OPC-NPC-like|cellranger-arc201_count_2f9d72acefae69161ec2c2137f20c0cd|AT10	0.830852	OPC-NPClike
6953	cellranger-arc201_count_2f9d72acefae69161ec2c2137f20c0cd	AT10	OPC-NPC-like	0|OPC-NPC-like|cellranger-arc201_count_2f9d72acefae69161ec2c2137f20c0cd|AT10	0.50927	OPC-NPClike
6954	cellranger-arc201_count_2f9d72acefae69161ec2c2137f20c0cd	AT10	OPC-NPC-like	2|OPC-NPC-like|cellranger-arc201_count_2f9d72acefae69161ec2c2137f20c0cd|AT10	0.997284	OPC-NPClike
6955	cellranger-arc201_count_2f9d72acefae69161ec2c2137f20c0cd	AT10	OPC-NPC-like	7|OPC-NPC-like|cellranger-arc201_count_2f9d72acefae69161ec2c2137f20c0cd|AT10	0.661583	OPC-NPClike
6956	cellranger-arc201_count_2f9d72acefae69161ec2c2137f20c0cd	AT10	OPC-NPC-like	8|OPC-NPC-like|cellranger-arc201_count_2f9d72acefae69161ec2c2137f20c0cd|AT10	1.21504	OPC-NPClike
6957	cellranger-arc201_count_2f9d72acefae69161ec2c2137f20c0cd	AT10	OPC-NPC-like	1|OPC-NPC-like|cellranger-arc201_count_2f9d72acefae69161ec2c2137f20c0cd|AT10	1.59597	OPC-NPClike
6958	cellranger-arc201_count_2f9d72acefae69161ec2c2137f20c0cd	AT10	OPC-NPC-like	9|OPC-NPC-like|cellranger-arc201_count_2f9d72acefae69161ec2c2137f20c0cd|AT10	1.34114	OPC-NPClike
6959	cellranger-arc201_count_2f9d72acefae69161ec2c2137f20c0cd	AT10	OPC-NPC-like	6|OPC-NPC-like|cellranger-arc201_count_2f9d72acefae69161ec2c2137f20c0cd|AT10	0.603509	OPC-NPClike
6960	cellranger-arc201_count_2f9d72acefae69161ec2c2137f20c0cd	AT10	OPC-NPC-like	10|OPC-NPC-like|cellranger-arc201_count_2f9d72acefae69161ec2c2137f20c0cd|AT10	1.15458	OPC-NPClike
6961	cellranger-arc201_count_b2415cae54994a4a750ac2f52db279a3	AT15	OPC-NPC-like	3|OPC-NPC-like|cellranger-arc201_count_b2415cae54994a4a750ac2f52db279a3|AT15	1.08124	OPC-NPClike
6962	cellranger-arc201_count_b2415cae54994a4a750ac2f52db279a3	AT15	OPC-NPC-like	5|OPC-NPC-like|cellranger-arc201_count_b2415cae54994a4a750ac2f52db279a3|AT15	1.11781	OPC-NPClike
6963	cellranger-arc201_count_b2415cae54994a4a750ac2f52db279a3	AT15	OPC-NPC-like	6|OPC-NPC-like|cellranger-arc201_count_b2415cae54994a4a750ac2f52db279a3|AT15	0.0713678	OPC-NPClike
6964	cellranger-arc201_count_b2415cae54994a4a750ac2f52db279a3	AT15	OPC-NPC-like	1|OPC-NPC-like|cellranger-arc201_count_b2415cae54994a4a750ac2f52db279a3|AT15	0.230966	OPC-NPClike
6965	cellranger-arc201_count_b2415cae54994a4a750ac2f52db279a3	AT15	OPC-NPC-like	8|OPC-NPC-like|cellranger-arc201_count_b2415cae54994a4a750ac2f52db279a3|AT15	0.611533	OPC-NPClike
6966	cellranger-arc201_count_b2415cae54994a4a750ac2f52db279a3	AT15	OPC-NPC-like	0|OPC-NPC-like|cellranger-arc201_count_b2415cae54994a4a750ac2f52db279a3|AT15	1.30325	OPC-NPClike
6967	cellranger-arc201_count_b2415cae54994a4a750ac2f52db279a3	AT15	OPC-NPC-like	9|OPC-NPC-like|cellranger-arc201_count_b2415cae54994a4a750ac2f52db279a3|AT15	1.05045	OPC-NPClike
6968	cellranger-arc201_count_b2415cae54994a4a750ac2f52db279a3	AT15	OPC-NPC-like	2|OPC-NPC-like|cellranger-arc201_count_b2415cae54994a4a750ac2f52db279a3|AT15	0.0667362	OPC-NPClike
6969	cellranger-arc201_count_b2415cae54994a4a750ac2f52db279a3	AT15	OPC-NPC-like	10|OPC-NPC-like|cellranger-arc201_count_b2415cae54994a4a750ac2f52db279a3|AT15	0.0234222	OPC-NPClike
6970	cellranger-arc201_count_b2415cae54994a4a750ac2f52db279a3	AT15	OPC-NPC-like	4|OPC-NPC-like|cellranger-arc201_count_b2415cae54994a4a750ac2f52db279a3|AT15	0.0666642	OPC-NPClike
6971	cellranger-arc201_count_b2415cae54994a4a750ac2f52db279a3	AT15	OPC-NPC-like	7|OPC-NPC-like|cellranger-arc201_count_b2415cae54994a4a750ac2f52db279a3|AT15	0.982957	OPC-NPClike
6972	cellranger-arc201_count_b2415cae54994a4a750ac2f52db279a3	AT15	OPC-NPC-like	11|OPC-NPC-like|cellranger-arc201_count_b2415cae54994a4a750ac2f52db279a3|AT15	1.00569	OPC-NPClike
6973	cellranger-arc201_count_b2415cae54994a4a750ac2f52db279a3	AT15	OPC-NPC-like	15|OPC-NPC-like|cellranger-arc201_count_b2415cae54994a4a750ac2f52db279a3|AT15	1.71858e-05	OPC-NPClike
6974	cellranger-arc201_count_b2415cae54994a4a750ac2f52db279a3	AT15	OPC-NPC-like	16|OPC-NPC-like|cellranger-arc201_count_b2415cae54994a4a750ac2f52db279a3|AT15	0.838073	OPC-NPClike
6975	cellranger-arc201_count_b2415cae54994a4a750ac2f52db279a3	AT15	OPC-NPC-like	13|OPC-NPC-like|cellranger-arc201_count_b2415cae54994a4a750ac2f52db279a3|AT15	0.951997	OPC-NPClike
6976	cellranger-arc201_count_b2415cae54994a4a750ac2f52db279a3	AT15	OPC-NPC-like	17|OPC-NPC-like|cellranger-arc201_count_b2415cae54994a4a750ac2f52db279a3|AT15	0.535148	OPC-NPClike
6977	cellranger-arc201_count_b2415cae54994a4a750ac2f52db279a3	AT15	OPC-NPC-like	14|OPC-NPC-like|cellranger-arc201_count_b2415cae54994a4a750ac2f52db279a3|AT15	0.0186992	OPC-NPClike
6978	cellranger-arc201_count_b2415cae54994a4a750ac2f52db279a3	AT15	OPC-NPC-like	12|OPC-NPC-like|cellranger-arc201_count_b2415cae54994a4a750ac2f52db279a3|AT15	0.585776	OPC-NPClike
6979	cellranger-arc201_count_79d0e4024d42fb233d07957d1c220eea	AT5	OPC-NPC-like	8|OPC-NPC-like|cellranger-arc201_count_79d0e4024d42fb233d07957d1c220eea|AT5	0.982044	OPC-NPClike
6980	cellranger-arc201_count_79d0e4024d42fb233d07957d1c220eea	AT5	OPC-NPC-like	7|OPC-NPC-like|cellranger-arc201_count_79d0e4024d42fb233d07957d1c220eea|AT5	0.146007	OPC-NPClike
6981	cellranger-arc201_count_79d0e4024d42fb233d07957d1c220eea	AT5	OPC-NPC-like	2|OPC-NPC-like|cellranger-arc201_count_79d0e4024d42fb233d07957d1c220eea|AT5	0.410637	OPC-NPClike
6982	cellranger-arc201_count_79d0e4024d42fb233d07957d1c220eea	AT5	OPC-NPC-like	1|OPC-NPC-like|cellranger-arc201_count_79d0e4024d42fb233d07957d1c220eea|AT5	1.01784	OPC-NPClike
6983	cellranger-arc201_count_79d0e4024d42fb233d07957d1c220eea	AT5	OPC-NPC-like	4|OPC-NPC-like|cellranger-arc201_count_79d0e4024d42fb233d07957d1c220eea|AT5	0.180044	OPC-NPClike
6984	cellranger-arc201_count_79d0e4024d42fb233d07957d1c220eea	AT5	OPC-NPC-like	3|OPC-NPC-like|cellranger-arc201_count_79d0e4024d42fb233d07957d1c220eea|AT5	0.1846	OPC-NPClike
6985	cellranger-arc201_count_79d0e4024d42fb233d07957d1c220eea	AT5	OPC-NPC-like	6|OPC-NPC-like|cellranger-arc201_count_79d0e4024d42fb233d07957d1c220eea|AT5	0.459961	OPC-NPClike
6986	cellranger-arc201_count_79d0e4024d42fb233d07957d1c220eea	AT5	OPC-NPC-like	9|OPC-NPC-like|cellranger-arc201_count_79d0e4024d42fb233d07957d1c220eea|AT5	1.05585	OPC-NPClike
6987	cellranger-arc201_count_79d0e4024d42fb233d07957d1c220eea	AT5	OPC-NPC-like	10|OPC-NPC-like|cellranger-arc201_count_79d0e4024d42fb233d07957d1c220eea|AT5	0.794454	OPC-NPClike
6988	cellranger-arc201_count_79d0e4024d42fb233d07957d1c220eea	AT5	OPC-NPC-like	5|OPC-NPC-like|cellranger-arc201_count_79d0e4024d42fb233d07957d1c220eea|AT5	0.367477	OPC-NPClike
6989	cellranger-arc201_count_79d0e4024d42fb233d07957d1c220eea	AT5	OPC-NPC-like	0|OPC-NPC-like|cellranger-arc201_count_79d0e4024d42fb233d07957d1c220eea|AT5	1.30234	OPC-NPClike
6990	cellranger-arc201_count_79d0e4024d42fb233d07957d1c220eea	AT5	OPC-NPC-like	12|OPC-NPC-like|cellranger-arc201_count_79d0e4024d42fb233d07957d1c220eea|AT5	1.05518	OPC-NPClike
6991	cellranger-arc201_count_79d0e4024d42fb233d07957d1c220eea	AT5	OPC-NPC-like	13|OPC-NPC-like|cellranger-arc201_count_79d0e4024d42fb233d07957d1c220eea|AT5	1.42705	OPC-NPClike
6992	cellranger-arc201_count_79d0e4024d42fb233d07957d1c220eea	AT5	OPC-NPC-like	11|OPC-NPC-like|cellranger-arc201_count_79d0e4024d42fb233d07957d1c220eea|AT5	1.02146	OPC-NPClike
6993	cellranger-arc201_count_877c4ccf6b72738da66f3017a5f79449	AT10	OPC-NPC-like	1|OPC-NPC-like|cellranger-arc201_count_877c4ccf6b72738da66f3017a5f79449|AT10	1.16485	OPC-NPClike
6994	cellranger-arc201_count_877c4ccf6b72738da66f3017a5f79449	AT10	OPC-NPC-like	0|OPC-NPC-like|cellranger-arc201_count_877c4ccf6b72738da66f3017a5f79449|AT10	0.402422	OPC-NPClike
6995	cellranger-arc201_count_877c4ccf6b72738da66f3017a5f79449	AT10	OPC-NPC-like	4|OPC-NPC-like|cellranger-arc201_count_877c4ccf6b72738da66f3017a5f79449|AT10	0.154994	OPC-NPClike
6996	cellranger-arc201_count_877c4ccf6b72738da66f3017a5f79449	AT10	OPC-NPC-like	2|OPC-NPC-like|cellranger-arc201_count_877c4ccf6b72738da66f3017a5f79449|AT10	0.760932	OPC-NPClike
6997	cellranger-arc201_count_877c4ccf6b72738da66f3017a5f79449	AT10	OPC-NPC-like	9|OPC-NPC-like|cellranger-arc201_count_877c4ccf6b72738da66f3017a5f79449|AT10	0.411268	OPC-NPClike
6998	cellranger-arc201_count_877c4ccf6b72738da66f3017a5f79449	AT10	OPC-NPC-like	7|OPC-NPC-like|cellranger-arc201_count_877c4ccf6b72738da66f3017a5f79449|AT10	0.695581	OPC-NPClike
6999	cellranger-arc201_count_877c4ccf6b72738da66f3017a5f79449	AT10	OPC-NPC-like	5|OPC-NPC-like|cellranger-arc201_count_877c4ccf6b72738da66f3017a5f79449|AT10	0.69517	OPC-NPClike
7000	cellranger-arc201_count_877c4ccf6b72738da66f3017a5f79449	AT10	OPC-NPC-like	11|OPC-NPC-like|cellranger-arc201_count_877c4ccf6b72738da66f3017a5f79449|AT10	0.699698	OPC-NPClike
7001	cellranger-arc201_count_877c4ccf6b72738da66f3017a5f79449	AT10	OPC-NPC-like	12|OPC-NPC-like|cellranger-arc201_count_877c4ccf6b72738da66f3017a5f79449|AT10	1.06602	OPC-NPClike
7002	cellranger-arc201_count_877c4ccf6b72738da66f3017a5f79449	AT10	OPC-NPC-like	8|OPC-NPC-like|cellranger-arc201_count_877c4ccf6b72738da66f3017a5f79449|AT10	0.18616	OPC-NPClike
7003	cellranger-arc201_count_877c4ccf6b72738da66f3017a5f79449	AT10	OPC-NPC-like	6|OPC-NPC-like|cellranger-arc201_count_877c4ccf6b72738da66f3017a5f79449|AT10	1.02166	OPC-NPClike
7004	cellranger-arc201_count_877c4ccf6b72738da66f3017a5f79449	AT10	OPC-NPC-like	10|OPC-NPC-like|cellranger-arc201_count_877c4ccf6b72738da66f3017a5f79449|AT10	0.858914	OPC-NPClike
7005	cellranger-arc201_count_877c4ccf6b72738da66f3017a5f79449	AT10	OPC-NPC-like	3|OPC-NPC-like|cellranger-arc201_count_877c4ccf6b72738da66f3017a5f79449|AT10	1.05078	OPC-NPClike
7006	cellranger-arc201_count_877c4ccf6b72738da66f3017a5f79449	AT10	OPC-NPC-like	13|OPC-NPC-like|cellranger-arc201_count_877c4ccf6b72738da66f3017a5f79449|AT10	0.0838704	OPC-NPClike
7007	cellranger-arc201_count_472c5a5d74959fdbfe5827a8cacf59ec	AT11	OPC-NPC-like	1|OPC-NPC-like|cellranger-arc201_count_472c5a5d74959fdbfe5827a8cacf59ec|AT11	0.461238	OPC-NPClike
7008	cellranger-arc201_count_472c5a5d74959fdbfe5827a8cacf59ec	AT11	OPC-NPC-like	0|OPC-NPC-like|cellranger-arc201_count_472c5a5d74959fdbfe5827a8cacf59ec|AT11	0.209498	OPC-NPClike
7009	cellranger-arc201_count_472c5a5d74959fdbfe5827a8cacf59ec	AT11	OPC-NPC-like	7|OPC-NPC-like|cellranger-arc201_count_472c5a5d74959fdbfe5827a8cacf59ec|AT11	0.18442	OPC-NPClike
7010	cellranger-arc201_count_472c5a5d74959fdbfe5827a8cacf59ec	AT11	OPC-NPC-like	4|OPC-NPC-like|cellranger-arc201_count_472c5a5d74959fdbfe5827a8cacf59ec|AT11	0.273841	OPC-NPClike
7011	cellranger-arc201_count_472c5a5d74959fdbfe5827a8cacf59ec	AT11	OPC-NPC-like	3|OPC-NPC-like|cellranger-arc201_count_472c5a5d74959fdbfe5827a8cacf59ec|AT11	1.16505	OPC-NPClike
7012	cellranger-arc201_count_472c5a5d74959fdbfe5827a8cacf59ec	AT11	OPC-NPC-like	8|OPC-NPC-like|cellranger-arc201_count_472c5a5d74959fdbfe5827a8cacf59ec|AT11	0.809419	OPC-NPClike
7013	cellranger-arc201_count_472c5a5d74959fdbfe5827a8cacf59ec	AT11	OPC-NPC-like	5|OPC-NPC-like|cellranger-arc201_count_472c5a5d74959fdbfe5827a8cacf59ec|AT11	0.739279	OPC-NPClike
7014	cellranger-arc201_count_472c5a5d74959fdbfe5827a8cacf59ec	AT11	OPC-NPC-like	10|OPC-NPC-like|cellranger-arc201_count_472c5a5d74959fdbfe5827a8cacf59ec|AT11	1.1698	OPC-NPClike
7015	cellranger-arc201_count_472c5a5d74959fdbfe5827a8cacf59ec	AT11	OPC-NPC-like	12|OPC-NPC-like|cellranger-arc201_count_472c5a5d74959fdbfe5827a8cacf59ec|AT11	0.00321777	OPC-NPClike
7016	cellranger-arc201_count_472c5a5d74959fdbfe5827a8cacf59ec	AT11	OPC-NPC-like	2|OPC-NPC-like|cellranger-arc201_count_472c5a5d74959fdbfe5827a8cacf59ec|AT11	0.708908	OPC-NPClike
7017	cellranger-arc201_count_472c5a5d74959fdbfe5827a8cacf59ec	AT11	OPC-NPC-like	6|OPC-NPC-like|cellranger-arc201_count_472c5a5d74959fdbfe5827a8cacf59ec|AT11	0.608334	OPC-NPClike
7018	cellranger-arc201_count_472c5a5d74959fdbfe5827a8cacf59ec	AT11	OPC-NPC-like	9|OPC-NPC-like|cellranger-arc201_count_472c5a5d74959fdbfe5827a8cacf59ec|AT11	0.0733197	OPC-NPClike
7019	cellranger-arc201_count_472c5a5d74959fdbfe5827a8cacf59ec	AT11	OPC-NPC-like	11|OPC-NPC-like|cellranger-arc201_count_472c5a5d74959fdbfe5827a8cacf59ec|AT11	0.223531	OPC-NPClike
7020	cellranger-arc201_count_cc6a172022bb6226a2cf33e34090eaca	AT10	OPC-NPC-like	6|OPC-NPC-like|cellranger-arc201_count_cc6a172022bb6226a2cf33e34090eaca|AT10	0.22922	OPC-NPClike
7021	cellranger-arc201_count_cc6a172022bb6226a2cf33e34090eaca	AT10	OPC-NPC-like	0|OPC-NPC-like|cellranger-arc201_count_cc6a172022bb6226a2cf33e34090eaca|AT10	0.180617	OPC-NPClike
7022	cellranger-arc201_count_cc6a172022bb6226a2cf33e34090eaca	AT10	OPC-NPC-like	4|OPC-NPC-like|cellranger-arc201_count_cc6a172022bb6226a2cf33e34090eaca|AT10	0.321005	OPC-NPClike
7023	cellranger-arc201_count_cc6a172022bb6226a2cf33e34090eaca	AT10	OPC-NPC-like	11|OPC-NPC-like|cellranger-arc201_count_cc6a172022bb6226a2cf33e34090eaca|AT10	0.296485	OPC-NPClike
7024	cellranger-arc201_count_cc6a172022bb6226a2cf33e34090eaca	AT10	OPC-NPC-like	8|OPC-NPC-like|cellranger-arc201_count_cc6a172022bb6226a2cf33e34090eaca|AT10	0.406353	OPC-NPClike
7025	cellranger-arc201_count_cc6a172022bb6226a2cf33e34090eaca	AT10	OPC-NPC-like	3|OPC-NPC-like|cellranger-arc201_count_cc6a172022bb6226a2cf33e34090eaca|AT10	1.47562	OPC-NPClike
7026	cellranger-arc201_count_cc6a172022bb6226a2cf33e34090eaca	AT10	OPC-NPC-like	1|OPC-NPC-like|cellranger-arc201_count_cc6a172022bb6226a2cf33e34090eaca|AT10	0.954535	OPC-NPClike
7027	cellranger-arc201_count_cc6a172022bb6226a2cf33e34090eaca	AT10	OPC-NPC-like	2|OPC-NPC-like|cellranger-arc201_count_cc6a172022bb6226a2cf33e34090eaca|AT10	0.748188	OPC-NPClike
7028	cellranger-arc201_count_cc6a172022bb6226a2cf33e34090eaca	AT10	OPC-NPC-like	9|OPC-NPC-like|cellranger-arc201_count_cc6a172022bb6226a2cf33e34090eaca|AT10	0.190077	OPC-NPClike
7029	cellranger-arc201_count_cc6a172022bb6226a2cf33e34090eaca	AT10	OPC-NPC-like	5|OPC-NPC-like|cellranger-arc201_count_cc6a172022bb6226a2cf33e34090eaca|AT10	0.162727	OPC-NPClike
7030	cellranger-arc201_count_cc6a172022bb6226a2cf33e34090eaca	AT10	OPC-NPC-like	7|OPC-NPC-like|cellranger-arc201_count_cc6a172022bb6226a2cf33e34090eaca|AT10	0.516077	OPC-NPClike
7031	cellranger-arc201_count_cc6a172022bb6226a2cf33e34090eaca	AT10	OPC-NPC-like	10|OPC-NPC-like|cellranger-arc201_count_cc6a172022bb6226a2cf33e34090eaca|AT10	1.19208	OPC-NPClike
7032	cellranger-arc201_count_cc6a172022bb6226a2cf33e34090eaca	AT10	OPC-NPC-like	12|OPC-NPC-like|cellranger-arc201_count_cc6a172022bb6226a2cf33e34090eaca|AT10	0.351828	OPC-NPClike
7033	cellranger-arc201_count_c04e9940ecb3a8a710ae7e0ef0cfa772	AT11	OPC-NPC-like	11|OPC-NPC-like|cellranger-arc201_count_c04e9940ecb3a8a710ae7e0ef0cfa772|AT11	0.540538	OPC-NPClike
7034	cellranger-arc201_count_c04e9940ecb3a8a710ae7e0ef0cfa772	AT11	OPC-NPC-like	12|OPC-NPC-like|cellranger-arc201_count_c04e9940ecb3a8a710ae7e0ef0cfa772|AT11	0.141247	OPC-NPClike
7035	cellranger-arc201_count_c04e9940ecb3a8a710ae7e0ef0cfa772	AT11	OPC-NPC-like	2|OPC-NPC-like|cellranger-arc201_count_c04e9940ecb3a8a710ae7e0ef0cfa772|AT11	0.762808	OPC-NPClike
7036	cellranger-arc201_count_c04e9940ecb3a8a710ae7e0ef0cfa772	AT11	OPC-NPC-like	8|OPC-NPC-like|cellranger-arc201_count_c04e9940ecb3a8a710ae7e0ef0cfa772|AT11	0.662218	OPC-NPClike
7037	cellranger-arc201_count_c04e9940ecb3a8a710ae7e0ef0cfa772	AT11	OPC-NPC-like	3|OPC-NPC-like|cellranger-arc201_count_c04e9940ecb3a8a710ae7e0ef0cfa772|AT11	0.306792	OPC-NPClike
7038	cellranger-arc201_count_c04e9940ecb3a8a710ae7e0ef0cfa772	AT11	OPC-NPC-like	7|OPC-NPC-like|cellranger-arc201_count_c04e9940ecb3a8a710ae7e0ef0cfa772|AT11	0.636307	OPC-NPClike
7039	cellranger-arc201_count_c04e9940ecb3a8a710ae7e0ef0cfa772	AT11	OPC-NPC-like	1|OPC-NPC-like|cellranger-arc201_count_c04e9940ecb3a8a710ae7e0ef0cfa772|AT11	0.263942	OPC-NPClike
7040	cellranger-arc201_count_c04e9940ecb3a8a710ae7e0ef0cfa772	AT11	OPC-NPC-like	4|OPC-NPC-like|cellranger-arc201_count_c04e9940ecb3a8a710ae7e0ef0cfa772|AT11	0.0824403	OPC-NPClike
7041	cellranger-arc201_count_c04e9940ecb3a8a710ae7e0ef0cfa772	AT11	OPC-NPC-like	0|OPC-NPC-like|cellranger-arc201_count_c04e9940ecb3a8a710ae7e0ef0cfa772|AT11	0.438058	OPC-NPClike
7042	cellranger-arc201_count_c04e9940ecb3a8a710ae7e0ef0cfa772	AT11	OPC-NPC-like	9|OPC-NPC-like|cellranger-arc201_count_c04e9940ecb3a8a710ae7e0ef0cfa772|AT11	0.0802424	OPC-NPClike
7043	cellranger-arc201_count_c04e9940ecb3a8a710ae7e0ef0cfa772	AT11	OPC-NPC-like	6|OPC-NPC-like|cellranger-arc201_count_c04e9940ecb3a8a710ae7e0ef0cfa772|AT11	0.131805	OPC-NPClike
7044	cellranger-arc201_count_c04e9940ecb3a8a710ae7e0ef0cfa772	AT11	OPC-NPC-like	5|OPC-NPC-like|cellranger-arc201_count_c04e9940ecb3a8a710ae7e0ef0cfa772|AT11	0.0185876	OPC-NPClike
7045	cellranger-arc201_count_c04e9940ecb3a8a710ae7e0ef0cfa772	AT11	OPC-NPC-like	10|OPC-NPC-like|cellranger-arc201_count_c04e9940ecb3a8a710ae7e0ef0cfa772|AT11	0.659936	OPC-NPClike
7046	cellranger-arc201_count_57d17ba1827ae1588cf9516207018be3	AT9	OPC-NPC-like	9|OPC-NPC-like|cellranger-arc201_count_57d17ba1827ae1588cf9516207018be3|AT9	0.00486294	OPC-NPClike
7047	cellranger-arc201_count_57d17ba1827ae1588cf9516207018be3	AT9	OPC-NPC-like	1|OPC-NPC-like|cellranger-arc201_count_57d17ba1827ae1588cf9516207018be3|AT9	0.0324432	OPC-NPClike
7048	cellranger-arc201_count_57d17ba1827ae1588cf9516207018be3	AT9	OPC-NPC-like	12|OPC-NPC-like|cellranger-arc201_count_57d17ba1827ae1588cf9516207018be3|AT9	0.0121238	OPC-NPClike
7049	cellranger-arc201_count_57d17ba1827ae1588cf9516207018be3	AT9	OPC-NPC-like	8|OPC-NPC-like|cellranger-arc201_count_57d17ba1827ae1588cf9516207018be3|AT9	0.0294208	OPC-NPClike
7050	cellranger-arc201_count_57d17ba1827ae1588cf9516207018be3	AT9	OPC-NPC-like	4|OPC-NPC-like|cellranger-arc201_count_57d17ba1827ae1588cf9516207018be3|AT9	0.0176644	OPC-NPClike
7051	cellranger-arc201_count_57d17ba1827ae1588cf9516207018be3	AT9	OPC-NPC-like	2|OPC-NPC-like|cellranger-arc201_count_57d17ba1827ae1588cf9516207018be3|AT9	0.679242	OPC-NPClike
7052	cellranger-arc201_count_57d17ba1827ae1588cf9516207018be3	AT9	OPC-NPC-like	3|OPC-NPC-like|cellranger-arc201_count_57d17ba1827ae1588cf9516207018be3|AT9	0.659205	OPC-NPClike
7053	cellranger-arc201_count_57d17ba1827ae1588cf9516207018be3	AT9	OPC-NPC-like	0|OPC-NPC-like|cellranger-arc201_count_57d17ba1827ae1588cf9516207018be3|AT9	0.0362918	OPC-NPClike
7054	cellranger-arc201_count_57d17ba1827ae1588cf9516207018be3	AT9	OPC-NPC-like	13|OPC-NPC-like|cellranger-arc201_count_57d17ba1827ae1588cf9516207018be3|AT9	0.818794	OPC-NPClike
7055	cellranger-arc201_count_57d17ba1827ae1588cf9516207018be3	AT9	OPC-NPC-like	6|OPC-NPC-like|cellranger-arc201_count_57d17ba1827ae1588cf9516207018be3|AT9	0.035416	OPC-NPClike
7056	cellranger-arc201_count_57d17ba1827ae1588cf9516207018be3	AT9	OPC-NPC-like	10|OPC-NPC-like|cellranger-arc201_count_57d17ba1827ae1588cf9516207018be3|AT9	0.0465072	OPC-NPClike
7057	cellranger-arc201_count_57d17ba1827ae1588cf9516207018be3	AT9	OPC-NPC-like	5|OPC-NPC-like|cellranger-arc201_count_57d17ba1827ae1588cf9516207018be3|AT9	0.0325488	OPC-NPClike
7058	cellranger-arc201_count_57d17ba1827ae1588cf9516207018be3	AT9	OPC-NPC-like	7|OPC-NPC-like|cellranger-arc201_count_57d17ba1827ae1588cf9516207018be3|AT9	0.167737	OPC-NPClike
7059	cellranger-arc201_count_57d17ba1827ae1588cf9516207018be3	AT9	OPC-NPC-like	11|OPC-NPC-like|cellranger-arc201_count_57d17ba1827ae1588cf9516207018be3|AT9	0.172568	OPC-NPClike
7060	cellranger-arc201_count_57d17ba1827ae1588cf9516207018be3	AT9	OPC-NPC-like	14|OPC-NPC-like|cellranger-arc201_count_57d17ba1827ae1588cf9516207018be3|AT9	0.240189	OPC-NPClike
7061	cellranger-arc201_count_cfdd0d78dabbaad047a95056a78e2bca	AT11	OPC-NPC-like	7|OPC-NPC-like|cellranger-arc201_count_cfdd0d78dabbaad047a95056a78e2bca|AT11	0.825098	OPC-NPClike
7062	cellranger-arc201_count_cfdd0d78dabbaad047a95056a78e2bca	AT11	OPC-NPC-like	2|OPC-NPC-like|cellranger-arc201_count_cfdd0d78dabbaad047a95056a78e2bca|AT11	0.0297896	OPC-NPClike
7063	cellranger-arc201_count_cfdd0d78dabbaad047a95056a78e2bca	AT11	OPC-NPC-like	3|OPC-NPC-like|cellranger-arc201_count_cfdd0d78dabbaad047a95056a78e2bca|AT11	0.314271	OPC-NPClike
7064	cellranger-arc201_count_cfdd0d78dabbaad047a95056a78e2bca	AT11	OPC-NPC-like	4|OPC-NPC-like|cellranger-arc201_count_cfdd0d78dabbaad047a95056a78e2bca|AT11	0.557964	OPC-NPClike
7065	cellranger-arc201_count_cfdd0d78dabbaad047a95056a78e2bca	AT11	OPC-NPC-like	1|OPC-NPC-like|cellranger-arc201_count_cfdd0d78dabbaad047a95056a78e2bca|AT11	0.321497	OPC-NPClike
7066	cellranger-arc201_count_cfdd0d78dabbaad047a95056a78e2bca	AT11	OPC-NPC-like	9|OPC-NPC-like|cellranger-arc201_count_cfdd0d78dabbaad047a95056a78e2bca|AT11	0.35004	OPC-NPClike
7067	cellranger-arc201_count_cfdd0d78dabbaad047a95056a78e2bca	AT11	OPC-NPC-like	11|OPC-NPC-like|cellranger-arc201_count_cfdd0d78dabbaad047a95056a78e2bca|AT11	0.0340348	OPC-NPClike
7068	cellranger-arc201_count_cfdd0d78dabbaad047a95056a78e2bca	AT11	OPC-NPC-like	0|OPC-NPC-like|cellranger-arc201_count_cfdd0d78dabbaad047a95056a78e2bca|AT11	0.740528	OPC-NPClike
7069	cellranger-arc201_count_cfdd0d78dabbaad047a95056a78e2bca	AT11	OPC-NPC-like	5|OPC-NPC-like|cellranger-arc201_count_cfdd0d78dabbaad047a95056a78e2bca|AT11	0.0691972	OPC-NPClike
7070	cellranger-arc201_count_cfdd0d78dabbaad047a95056a78e2bca	AT11	OPC-NPC-like	6|OPC-NPC-like|cellranger-arc201_count_cfdd0d78dabbaad047a95056a78e2bca|AT11	0.0385058	OPC-NPClike
7071	cellranger-arc201_count_cfdd0d78dabbaad047a95056a78e2bca	AT11	OPC-NPC-like	8|OPC-NPC-like|cellranger-arc201_count_cfdd0d78dabbaad047a95056a78e2bca|AT11	0.115468	OPC-NPClike
7072	cellranger-arc201_count_cfdd0d78dabbaad047a95056a78e2bca	AT11	OPC-NPC-like	10|OPC-NPC-like|cellranger-arc201_count_cfdd0d78dabbaad047a95056a78e2bca|AT11	0.712118	OPC-NPClike
7073	cellranger-arc201_count_cfdd0d78dabbaad047a95056a78e2bca	AT11	OPC-NPC-like	12|OPC-NPC-like|cellranger-arc201_count_cfdd0d78dabbaad047a95056a78e2bca|AT11	0.270744	OPC-NPClike
7074	cellranger-arc201_count_7a2bdf469a317373ad4f850e59747c39	AT11	OPC-NPC-like	2|OPC-NPC-like|cellranger-arc201_count_7a2bdf469a317373ad4f850e59747c39|AT11	0.0154093	OPC-NPClike
7075	cellranger-arc201_count_7a2bdf469a317373ad4f850e59747c39	AT11	OPC-NPC-like	10|OPC-NPC-like|cellranger-arc201_count_7a2bdf469a317373ad4f850e59747c39|AT11	0.523381	OPC-NPClike
7076	cellranger-arc201_count_7a2bdf469a317373ad4f850e59747c39	AT11	OPC-NPC-like	11|OPC-NPC-like|cellranger-arc201_count_7a2bdf469a317373ad4f850e59747c39|AT11	1.00652	OPC-NPClike
7077	cellranger-arc201_count_7a2bdf469a317373ad4f850e59747c39	AT11	OPC-NPC-like	12|OPC-NPC-like|cellranger-arc201_count_7a2bdf469a317373ad4f850e59747c39|AT11	0.213042	OPC-NPClike
7078	cellranger-arc201_count_7a2bdf469a317373ad4f850e59747c39	AT11	OPC-NPC-like	1|OPC-NPC-like|cellranger-arc201_count_7a2bdf469a317373ad4f850e59747c39|AT11	0.650461	OPC-NPClike
7079	cellranger-arc201_count_7a2bdf469a317373ad4f850e59747c39	AT11	OPC-NPC-like	4|OPC-NPC-like|cellranger-arc201_count_7a2bdf469a317373ad4f850e59747c39|AT11	0.0896722	OPC-NPClike
7080	cellranger-arc201_count_7a2bdf469a317373ad4f850e59747c39	AT11	OPC-NPC-like	7|OPC-NPC-like|cellranger-arc201_count_7a2bdf469a317373ad4f850e59747c39|AT11	0.143118	OPC-NPClike
7081	cellranger-arc201_count_7a2bdf469a317373ad4f850e59747c39	AT11	OPC-NPC-like	6|OPC-NPC-like|cellranger-arc201_count_7a2bdf469a317373ad4f850e59747c39|AT11	0.00121014	OPC-NPClike
7082	cellranger-arc201_count_7a2bdf469a317373ad4f850e59747c39	AT11	OPC-NPC-like	9|OPC-NPC-like|cellranger-arc201_count_7a2bdf469a317373ad4f850e59747c39|AT11	0.0511217	OPC-NPClike
7083	cellranger-arc201_count_7a2bdf469a317373ad4f850e59747c39	AT11	OPC-NPC-like	0|OPC-NPC-like|cellranger-arc201_count_7a2bdf469a317373ad4f850e59747c39|AT11	0.359899	OPC-NPClike
7084	cellranger-arc201_count_7a2bdf469a317373ad4f850e59747c39	AT11	OPC-NPC-like	5|OPC-NPC-like|cellranger-arc201_count_7a2bdf469a317373ad4f850e59747c39|AT11	0.649258	OPC-NPClike
7085	cellranger-arc201_count_7a2bdf469a317373ad4f850e59747c39	AT11	OPC-NPC-like	8|OPC-NPC-like|cellranger-arc201_count_7a2bdf469a317373ad4f850e59747c39|AT11	0.101642	OPC-NPClike
7086	cellranger-arc201_count_7a2bdf469a317373ad4f850e59747c39	AT11	OPC-NPC-like	3|OPC-NPC-like|cellranger-arc201_count_7a2bdf469a317373ad4f850e59747c39|AT11	0.0485636	OPC-NPClike
7087	cellranger-arc201_count_9b9f744826edc64cc288193e1d52754e	AT10	OPC-NPC-like	10|OPC-NPC-like|cellranger-arc201_count_9b9f744826edc64cc288193e1d52754e|AT10	0.584721	OPC-NPClike
7088	cellranger-arc201_count_9b9f744826edc64cc288193e1d52754e	AT10	OPC-NPC-like	5|OPC-NPC-like|cellranger-arc201_count_9b9f744826edc64cc288193e1d52754e|AT10	1.15892	OPC-NPClike
7089	cellranger-arc201_count_9b9f744826edc64cc288193e1d52754e	AT10	OPC-NPC-like	8|OPC-NPC-like|cellranger-arc201_count_9b9f744826edc64cc288193e1d52754e|AT10	0.453148	OPC-NPClike
7090	cellranger-arc201_count_9b9f744826edc64cc288193e1d52754e	AT10	OPC-NPC-like	12|OPC-NPC-like|cellranger-arc201_count_9b9f744826edc64cc288193e1d52754e|AT10	0.799211	OPC-NPClike
7091	cellranger-arc201_count_9b9f744826edc64cc288193e1d52754e	AT10	OPC-NPC-like	0|OPC-NPC-like|cellranger-arc201_count_9b9f744826edc64cc288193e1d52754e|AT10	0.867968	OPC-NPClike
7092	cellranger-arc201_count_9b9f744826edc64cc288193e1d52754e	AT10	OPC-NPC-like	7|OPC-NPC-like|cellranger-arc201_count_9b9f744826edc64cc288193e1d52754e|AT10	0.203669	OPC-NPClike
7093	cellranger-arc201_count_9b9f744826edc64cc288193e1d52754e	AT10	OPC-NPC-like	3|OPC-NPC-like|cellranger-arc201_count_9b9f744826edc64cc288193e1d52754e|AT10	1.16601	OPC-NPClike
7094	cellranger-arc201_count_9b9f744826edc64cc288193e1d52754e	AT10	OPC-NPC-like	4|OPC-NPC-like|cellranger-arc201_count_9b9f744826edc64cc288193e1d52754e|AT10	0.57969	OPC-NPClike
7095	cellranger-arc201_count_9b9f744826edc64cc288193e1d52754e	AT10	OPC-NPC-like	6|OPC-NPC-like|cellranger-arc201_count_9b9f744826edc64cc288193e1d52754e|AT10	0.69722	OPC-NPClike
7096	cellranger-arc201_count_9b9f744826edc64cc288193e1d52754e	AT10	OPC-NPC-like	2|OPC-NPC-like|cellranger-arc201_count_9b9f744826edc64cc288193e1d52754e|AT10	0.406857	OPC-NPClike
7097	cellranger-arc201_count_9b9f744826edc64cc288193e1d52754e	AT10	OPC-NPC-like	1|OPC-NPC-like|cellranger-arc201_count_9b9f744826edc64cc288193e1d52754e|AT10	0.295284	OPC-NPClike
7098	cellranger-arc201_count_9b9f744826edc64cc288193e1d52754e	AT10	OPC-NPC-like	11|OPC-NPC-like|cellranger-arc201_count_9b9f744826edc64cc288193e1d52754e|AT10	0.0729418	OPC-NPClike
7099	cellranger-arc201_count_9b9f744826edc64cc288193e1d52754e	AT10	OPC-NPC-like	13|OPC-NPC-like|cellranger-arc201_count_9b9f744826edc64cc288193e1d52754e|AT10	0.453696	OPC-NPClike
7100	cellranger-arc201_count_9b9f744826edc64cc288193e1d52754e	AT10	OPC-NPC-like	9|OPC-NPC-like|cellranger-arc201_count_9b9f744826edc64cc288193e1d52754e|AT10	0.124948	OPC-NPClike
7101	cellranger-arc201_count_9b9f744826edc64cc288193e1d52754e	AT10	OPC-NPC-like	14|OPC-NPC-like|cellranger-arc201_count_9b9f744826edc64cc288193e1d52754e|AT10	0.00271783	OPC-NPClike
7102	cellranger-arc201_count_00d9bbfc224fc81ffccab550c03fb8c1	AT11	OPC-NPC-like	7|OPC-NPC-like|cellranger-arc201_count_00d9bbfc224fc81ffccab550c03fb8c1|AT11	0.0439205	OPC-NPClike
7103	cellranger-arc201_count_00d9bbfc224fc81ffccab550c03fb8c1	AT11	OPC-NPC-like	15|OPC-NPC-like|cellranger-arc201_count_00d9bbfc224fc81ffccab550c03fb8c1|AT11	0.122435	OPC-NPClike
7104	cellranger-arc201_count_00d9bbfc224fc81ffccab550c03fb8c1	AT11	OPC-NPC-like	1|OPC-NPC-like|cellranger-arc201_count_00d9bbfc224fc81ffccab550c03fb8c1|AT11	0.10176	OPC-NPClike
7105	cellranger-arc201_count_00d9bbfc224fc81ffccab550c03fb8c1	AT11	OPC-NPC-like	4|OPC-NPC-like|cellranger-arc201_count_00d9bbfc224fc81ffccab550c03fb8c1|AT11	0.672269	OPC-NPClike
7106	cellranger-arc201_count_00d9bbfc224fc81ffccab550c03fb8c1	AT11	OPC-NPC-like	5|OPC-NPC-like|cellranger-arc201_count_00d9bbfc224fc81ffccab550c03fb8c1|AT11	0.693579	OPC-NPClike
7107	cellranger-arc201_count_00d9bbfc224fc81ffccab550c03fb8c1	AT11	OPC-NPC-like	10|OPC-NPC-like|cellranger-arc201_count_00d9bbfc224fc81ffccab550c03fb8c1|AT11	0.0751391	OPC-NPClike
7108	cellranger-arc201_count_00d9bbfc224fc81ffccab550c03fb8c1	AT11	OPC-NPC-like	2|OPC-NPC-like|cellranger-arc201_count_00d9bbfc224fc81ffccab550c03fb8c1|AT11	0.509848	OPC-NPClike
7109	cellranger-arc201_count_00d9bbfc224fc81ffccab550c03fb8c1	AT11	OPC-NPC-like	8|OPC-NPC-like|cellranger-arc201_count_00d9bbfc224fc81ffccab550c03fb8c1|AT11	0.0305937	OPC-NPClike
7110	cellranger-arc201_count_00d9bbfc224fc81ffccab550c03fb8c1	AT11	OPC-NPC-like	0|OPC-NPC-like|cellranger-arc201_count_00d9bbfc224fc81ffccab550c03fb8c1|AT11	0.619579	OPC-NPClike
7111	cellranger-arc201_count_00d9bbfc224fc81ffccab550c03fb8c1	AT11	OPC-NPC-like	11|OPC-NPC-like|cellranger-arc201_count_00d9bbfc224fc81ffccab550c03fb8c1|AT11	0.282431	OPC-NPClike
7112	cellranger-arc201_count_00d9bbfc224fc81ffccab550c03fb8c1	AT11	OPC-NPC-like	14|OPC-NPC-like|cellranger-arc201_count_00d9bbfc224fc81ffccab550c03fb8c1|AT11	1.12836	OPC-NPClike
7113	cellranger-arc201_count_00d9bbfc224fc81ffccab550c03fb8c1	AT11	OPC-NPC-like	6|OPC-NPC-like|cellranger-arc201_count_00d9bbfc224fc81ffccab550c03fb8c1|AT11	0.998779	OPC-NPClike
7114	cellranger-arc201_count_00d9bbfc224fc81ffccab550c03fb8c1	AT11	OPC-NPC-like	9|OPC-NPC-like|cellranger-arc201_count_00d9bbfc224fc81ffccab550c03fb8c1|AT11	0.139093	OPC-NPClike
7115	cellranger-arc201_count_00d9bbfc224fc81ffccab550c03fb8c1	AT11	OPC-NPC-like	3|OPC-NPC-like|cellranger-arc201_count_00d9bbfc224fc81ffccab550c03fb8c1|AT11	0.0236295	OPC-NPClike
7116	cellranger-arc201_count_00d9bbfc224fc81ffccab550c03fb8c1	AT11	OPC-NPC-like	13|OPC-NPC-like|cellranger-arc201_count_00d9bbfc224fc81ffccab550c03fb8c1|AT11	1.7686	OPC-NPClike
7117	cellranger-arc201_count_00d9bbfc224fc81ffccab550c03fb8c1	AT11	OPC-NPC-like	12|OPC-NPC-like|cellranger-arc201_count_00d9bbfc224fc81ffccab550c03fb8c1|AT11	0.568492	OPC-NPClike
7118	cellranger-arc201_count_13ac0f1f951fc15d0a8a8bb22fbe5763	AT4	OPC-NPC-like	1|OPC-NPC-like|cellranger-arc201_count_13ac0f1f951fc15d0a8a8bb22fbe5763|AT4	0.319337	OPC-NPClike
7119	cellranger-arc201_count_13ac0f1f951fc15d0a8a8bb22fbe5763	AT4	OPC-NPC-like	6|OPC-NPC-like|cellranger-arc201_count_13ac0f1f951fc15d0a8a8bb22fbe5763|AT4	1.06652	OPC-NPClike
7120	cellranger-arc201_count_13ac0f1f951fc15d0a8a8bb22fbe5763	AT4	OPC-NPC-like	5|OPC-NPC-like|cellranger-arc201_count_13ac0f1f951fc15d0a8a8bb22fbe5763|AT4	1.34053	OPC-NPClike
7121	cellranger-arc201_count_13ac0f1f951fc15d0a8a8bb22fbe5763	AT4	OPC-NPC-like	0|OPC-NPC-like|cellranger-arc201_count_13ac0f1f951fc15d0a8a8bb22fbe5763|AT4	0.651966	OPC-NPClike
7122	cellranger-arc201_count_13ac0f1f951fc15d0a8a8bb22fbe5763	AT4	OPC-NPC-like	4|OPC-NPC-like|cellranger-arc201_count_13ac0f1f951fc15d0a8a8bb22fbe5763|AT4	1.44015	OPC-NPClike
7123	cellranger-arc201_count_13ac0f1f951fc15d0a8a8bb22fbe5763	AT4	OPC-NPC-like	2|OPC-NPC-like|cellranger-arc201_count_13ac0f1f951fc15d0a8a8bb22fbe5763|AT4	0.367815	OPC-NPClike
7124	cellranger-arc201_count_13ac0f1f951fc15d0a8a8bb22fbe5763	AT4	OPC-NPC-like	3|OPC-NPC-like|cellranger-arc201_count_13ac0f1f951fc15d0a8a8bb22fbe5763|AT4	1.00738	OPC-NPClike
7125	cellranger-arc201_count_dce12ee4fc3c818cb46d26b60d1094d5	AT5	OPC-NPC-like	1|OPC-NPC-like|cellranger-arc201_count_dce12ee4fc3c818cb46d26b60d1094d5|AT5	0.789624	OPC-NPClike
7126	cellranger-arc201_count_dce12ee4fc3c818cb46d26b60d1094d5	AT5	OPC-NPC-like	8|OPC-NPC-like|cellranger-arc201_count_dce12ee4fc3c818cb46d26b60d1094d5|AT5	0.41357	OPC-NPClike
7127	cellranger-arc201_count_dce12ee4fc3c818cb46d26b60d1094d5	AT5	OPC-NPC-like	6|OPC-NPC-like|cellranger-arc201_count_dce12ee4fc3c818cb46d26b60d1094d5|AT5	0.228344	OPC-NPClike
7128	cellranger-arc201_count_dce12ee4fc3c818cb46d26b60d1094d5	AT5	OPC-NPC-like	10|OPC-NPC-like|cellranger-arc201_count_dce12ee4fc3c818cb46d26b60d1094d5|AT5	0.149753	OPC-NPClike
7129	cellranger-arc201_count_dce12ee4fc3c818cb46d26b60d1094d5	AT5	OPC-NPC-like	0|OPC-NPC-like|cellranger-arc201_count_dce12ee4fc3c818cb46d26b60d1094d5|AT5	1.25165	OPC-NPClike
7130	cellranger-arc201_count_dce12ee4fc3c818cb46d26b60d1094d5	AT5	OPC-NPC-like	2|OPC-NPC-like|cellranger-arc201_count_dce12ee4fc3c818cb46d26b60d1094d5|AT5	0.156887	OPC-NPClike
7131	cellranger-arc201_count_dce12ee4fc3c818cb46d26b60d1094d5	AT5	OPC-NPC-like	3|OPC-NPC-like|cellranger-arc201_count_dce12ee4fc3c818cb46d26b60d1094d5|AT5	0.39491	OPC-NPClike
7132	cellranger-arc201_count_dce12ee4fc3c818cb46d26b60d1094d5	AT5	OPC-NPC-like	5|OPC-NPC-like|cellranger-arc201_count_dce12ee4fc3c818cb46d26b60d1094d5|AT5	0.0208192	OPC-NPClike
7133	cellranger-arc201_count_dce12ee4fc3c818cb46d26b60d1094d5	AT5	OPC-NPC-like	4|OPC-NPC-like|cellranger-arc201_count_dce12ee4fc3c818cb46d26b60d1094d5|AT5	1.29604	OPC-NPClike
7134	cellranger-arc201_count_dce12ee4fc3c818cb46d26b60d1094d5	AT5	OPC-NPC-like	7|OPC-NPC-like|cellranger-arc201_count_dce12ee4fc3c818cb46d26b60d1094d5|AT5	1.13897	OPC-NPClike
7135	cellranger-arc201_count_dce12ee4fc3c818cb46d26b60d1094d5	AT5	OPC-NPC-like	9|OPC-NPC-like|cellranger-arc201_count_dce12ee4fc3c818cb46d26b60d1094d5|AT5	0.258025	OPC-NPClike
7136	cellranger-arc201_count_dce12ee4fc3c818cb46d26b60d1094d5	AT5	OPC-NPC-like	12|OPC-NPC-like|cellranger-arc201_count_dce12ee4fc3c818cb46d26b60d1094d5|AT5	0.207619	OPC-NPClike
7137	cellranger-arc201_count_dce12ee4fc3c818cb46d26b60d1094d5	AT5	OPC-NPC-like	13|OPC-NPC-like|cellranger-arc201_count_dce12ee4fc3c818cb46d26b60d1094d5|AT5	0.672149	OPC-NPClike
7138	cellranger-arc201_count_dce12ee4fc3c818cb46d26b60d1094d5	AT5	OPC-NPC-like	14|OPC-NPC-like|cellranger-arc201_count_dce12ee4fc3c818cb46d26b60d1094d5|AT5	0.459759	OPC-NPClike
7139	cellranger-arc201_count_dce12ee4fc3c818cb46d26b60d1094d5	AT5	OPC-NPC-like	11|OPC-NPC-like|cellranger-arc201_count_dce12ee4fc3c818cb46d26b60d1094d5|AT5	1.312	OPC-NPClike
7140	cellranger-arc201_count_2a9d0a31069a4a845faad7d3f9d10368	AT11	OPC-NPC-like	3|OPC-NPC-like|cellranger-arc201_count_2a9d0a31069a4a845faad7d3f9d10368|AT11	0.115136	OPC-NPClike
7141	cellranger-arc201_count_2a9d0a31069a4a845faad7d3f9d10368	AT11	OPC-NPC-like	1|OPC-NPC-like|cellranger-arc201_count_2a9d0a31069a4a845faad7d3f9d10368|AT11	0.0618295	OPC-NPClike
7142	cellranger-arc201_count_2a9d0a31069a4a845faad7d3f9d10368	AT11	OPC-NPC-like	9|OPC-NPC-like|cellranger-arc201_count_2a9d0a31069a4a845faad7d3f9d10368|AT11	0.715652	OPC-NPClike
7143	cellranger-arc201_count_2a9d0a31069a4a845faad7d3f9d10368	AT11	OPC-NPC-like	0|OPC-NPC-like|cellranger-arc201_count_2a9d0a31069a4a845faad7d3f9d10368|AT11	0.01845	OPC-NPClike
7144	cellranger-arc201_count_2a9d0a31069a4a845faad7d3f9d10368	AT11	OPC-NPC-like	8|OPC-NPC-like|cellranger-arc201_count_2a9d0a31069a4a845faad7d3f9d10368|AT11	0.0674887	OPC-NPClike
7145	cellranger-arc201_count_2a9d0a31069a4a845faad7d3f9d10368	AT11	OPC-NPC-like	5|OPC-NPC-like|cellranger-arc201_count_2a9d0a31069a4a845faad7d3f9d10368|AT11	0.453924	OPC-NPClike
7146	cellranger-arc201_count_2a9d0a31069a4a845faad7d3f9d10368	AT11	OPC-NPC-like	2|OPC-NPC-like|cellranger-arc201_count_2a9d0a31069a4a845faad7d3f9d10368|AT11	0.0976098	OPC-NPClike
7147	cellranger-arc201_count_2a9d0a31069a4a845faad7d3f9d10368	AT11	OPC-NPC-like	4|OPC-NPC-like|cellranger-arc201_count_2a9d0a31069a4a845faad7d3f9d10368|AT11	0.326869	OPC-NPClike
7148	cellranger-arc201_count_2a9d0a31069a4a845faad7d3f9d10368	AT11	OPC-NPC-like	12|OPC-NPC-like|cellranger-arc201_count_2a9d0a31069a4a845faad7d3f9d10368|AT11	0.0397155	OPC-NPClike
7149	cellranger-arc201_count_2a9d0a31069a4a845faad7d3f9d10368	AT11	OPC-NPC-like	6|OPC-NPC-like|cellranger-arc201_count_2a9d0a31069a4a845faad7d3f9d10368|AT11	0.62137	OPC-NPClike
7150	cellranger-arc201_count_2a9d0a31069a4a845faad7d3f9d10368	AT11	OPC-NPC-like	11|OPC-NPC-like|cellranger-arc201_count_2a9d0a31069a4a845faad7d3f9d10368|AT11	0.558595	OPC-NPClike
7151	cellranger-arc201_count_2a9d0a31069a4a845faad7d3f9d10368	AT11	OPC-NPC-like	10|OPC-NPC-like|cellranger-arc201_count_2a9d0a31069a4a845faad7d3f9d10368|AT11	0.360057	OPC-NPClike
7152	cellranger-arc201_count_2a9d0a31069a4a845faad7d3f9d10368	AT11	OPC-NPC-like	7|OPC-NPC-like|cellranger-arc201_count_2a9d0a31069a4a845faad7d3f9d10368|AT11	0.671491	OPC-NPClike
7153	cellranger-arc201_count_3870f30ab56fc96cb0b9cd6fa1687f7e	AT5	OPC-NPC-like	6|OPC-NPC-like|cellranger-arc201_count_3870f30ab56fc96cb0b9cd6fa1687f7e|AT5	0.230771	OPC-NPClike
7154	cellranger-arc201_count_3870f30ab56fc96cb0b9cd6fa1687f7e	AT5	OPC-NPC-like	2|OPC-NPC-like|cellranger-arc201_count_3870f30ab56fc96cb0b9cd6fa1687f7e|AT5	0.0212034	OPC-NPClike
7155	cellranger-arc201_count_3870f30ab56fc96cb0b9cd6fa1687f7e	AT5	OPC-NPC-like	1|OPC-NPC-like|cellranger-arc201_count_3870f30ab56fc96cb0b9cd6fa1687f7e|AT5	0.768525	OPC-NPClike
7156	cellranger-arc201_count_3870f30ab56fc96cb0b9cd6fa1687f7e	AT5	OPC-NPC-like	4|OPC-NPC-like|cellranger-arc201_count_3870f30ab56fc96cb0b9cd6fa1687f7e|AT5	0.0756879	OPC-NPClike
7157	cellranger-arc201_count_3870f30ab56fc96cb0b9cd6fa1687f7e	AT5	OPC-NPC-like	8|OPC-NPC-like|cellranger-arc201_count_3870f30ab56fc96cb0b9cd6fa1687f7e|AT5	0.0601451	OPC-NPClike
7158	cellranger-arc201_count_3870f30ab56fc96cb0b9cd6fa1687f7e	AT5	OPC-NPC-like	13|OPC-NPC-like|cellranger-arc201_count_3870f30ab56fc96cb0b9cd6fa1687f7e|AT5	0.677183	OPC-NPClike
7159	cellranger-arc201_count_3870f30ab56fc96cb0b9cd6fa1687f7e	AT5	OPC-NPC-like	9|OPC-NPC-like|cellranger-arc201_count_3870f30ab56fc96cb0b9cd6fa1687f7e|AT5	0.227508	OPC-NPClike
7160	cellranger-arc201_count_3870f30ab56fc96cb0b9cd6fa1687f7e	AT5	OPC-NPC-like	5|OPC-NPC-like|cellranger-arc201_count_3870f30ab56fc96cb0b9cd6fa1687f7e|AT5	0.0946752	OPC-NPClike
7161	cellranger-arc201_count_3870f30ab56fc96cb0b9cd6fa1687f7e	AT5	OPC-NPC-like	7|OPC-NPC-like|cellranger-arc201_count_3870f30ab56fc96cb0b9cd6fa1687f7e|AT5	1.03247	OPC-NPClike
7162	cellranger-arc201_count_3870f30ab56fc96cb0b9cd6fa1687f7e	AT5	OPC-NPC-like	0|OPC-NPC-like|cellranger-arc201_count_3870f30ab56fc96cb0b9cd6fa1687f7e|AT5	0.642671	OPC-NPClike
7163	cellranger-arc201_count_3870f30ab56fc96cb0b9cd6fa1687f7e	AT5	OPC-NPC-like	11|OPC-NPC-like|cellranger-arc201_count_3870f30ab56fc96cb0b9cd6fa1687f7e|AT5	0.222942	OPC-NPClike
7164	cellranger-arc201_count_3870f30ab56fc96cb0b9cd6fa1687f7e	AT5	OPC-NPC-like	3|OPC-NPC-like|cellranger-arc201_count_3870f30ab56fc96cb0b9cd6fa1687f7e|AT5	0.406272	OPC-NPClike
7165	cellranger-arc201_count_3870f30ab56fc96cb0b9cd6fa1687f7e	AT5	OPC-NPC-like	10|OPC-NPC-like|cellranger-arc201_count_3870f30ab56fc96cb0b9cd6fa1687f7e|AT5	0.153524	OPC-NPClike
7166	cellranger-arc201_count_3870f30ab56fc96cb0b9cd6fa1687f7e	AT5	OPC-NPC-like	12|OPC-NPC-like|cellranger-arc201_count_3870f30ab56fc96cb0b9cd6fa1687f7e|AT5	0.321059	OPC-NPClike
7167	cellranger-arc201_count_590b26c0e38e6de507f3b1bfc49bc3ef	AT5	OPC-NPC-like	3|OPC-NPC-like|cellranger-arc201_count_590b26c0e38e6de507f3b1bfc49bc3ef|AT5	0.580075	OPC-NPClike
7168	cellranger-arc201_count_590b26c0e38e6de507f3b1bfc49bc3ef	AT5	OPC-NPC-like	0|OPC-NPC-like|cellranger-arc201_count_590b26c0e38e6de507f3b1bfc49bc3ef|AT5	0.114513	OPC-NPClike
7169	cellranger-arc201_count_590b26c0e38e6de507f3b1bfc49bc3ef	AT5	OPC-NPC-like	2|OPC-NPC-like|cellranger-arc201_count_590b26c0e38e6de507f3b1bfc49bc3ef|AT5	0.081877	OPC-NPClike
7170	cellranger-arc201_count_590b26c0e38e6de507f3b1bfc49bc3ef	AT5	OPC-NPC-like	7|OPC-NPC-like|cellranger-arc201_count_590b26c0e38e6de507f3b1bfc49bc3ef|AT5	0.04037	OPC-NPClike
7171	cellranger-arc201_count_590b26c0e38e6de507f3b1bfc49bc3ef	AT5	OPC-NPC-like	6|OPC-NPC-like|cellranger-arc201_count_590b26c0e38e6de507f3b1bfc49bc3ef|AT5	0.0148089	OPC-NPClike
7172	cellranger-arc201_count_590b26c0e38e6de507f3b1bfc49bc3ef	AT5	OPC-NPC-like	1|OPC-NPC-like|cellranger-arc201_count_590b26c0e38e6de507f3b1bfc49bc3ef|AT5	0.833057	OPC-NPClike
7173	cellranger-arc201_count_590b26c0e38e6de507f3b1bfc49bc3ef	AT5	OPC-NPC-like	9|OPC-NPC-like|cellranger-arc201_count_590b26c0e38e6de507f3b1bfc49bc3ef|AT5	0.00877016	OPC-NPClike
7174	cellranger-arc201_count_590b26c0e38e6de507f3b1bfc49bc3ef	AT5	OPC-NPC-like	5|OPC-NPC-like|cellranger-arc201_count_590b26c0e38e6de507f3b1bfc49bc3ef|AT5	0.14416	OPC-NPClike
7175	cellranger-arc201_count_590b26c0e38e6de507f3b1bfc49bc3ef	AT5	OPC-NPC-like	4|OPC-NPC-like|cellranger-arc201_count_590b26c0e38e6de507f3b1bfc49bc3ef|AT5	0.479965	OPC-NPClike
7176	cellranger-arc201_count_590b26c0e38e6de507f3b1bfc49bc3ef	AT5	OPC-NPC-like	8|OPC-NPC-like|cellranger-arc201_count_590b26c0e38e6de507f3b1bfc49bc3ef|AT5	0.176721	OPC-NPClike
7177	cellranger-arc201_count_590b26c0e38e6de507f3b1bfc49bc3ef	AT5	OPC-NPC-like	10|OPC-NPC-like|cellranger-arc201_count_590b26c0e38e6de507f3b1bfc49bc3ef|AT5	0.613454	OPC-NPClike
7178	cellranger-arc201_count_e74ceacdc51e184d29268821ab3c11df	AT9	OPC-NPC-like	0|OPC-NPC-like|cellranger-arc201_count_e74ceacdc51e184d29268821ab3c11df|AT9	1.30257	OPC-NPClike
7179	cellranger-arc201_count_e74ceacdc51e184d29268821ab3c11df	AT9	OPC-NPC-like	11|OPC-NPC-like|cellranger-arc201_count_e74ceacdc51e184d29268821ab3c11df|AT9	0.808823	OPC-NPClike
7180	cellranger-arc201_count_e74ceacdc51e184d29268821ab3c11df	AT9	OPC-NPC-like	4|OPC-NPC-like|cellranger-arc201_count_e74ceacdc51e184d29268821ab3c11df|AT9	0.385802	OPC-NPClike
7181	cellranger-arc201_count_e74ceacdc51e184d29268821ab3c11df	AT9	OPC-NPC-like	3|OPC-NPC-like|cellranger-arc201_count_e74ceacdc51e184d29268821ab3c11df|AT9	1.09066	OPC-NPClike
7182	cellranger-arc201_count_e74ceacdc51e184d29268821ab3c11df	AT9	OPC-NPC-like	10|OPC-NPC-like|cellranger-arc201_count_e74ceacdc51e184d29268821ab3c11df|AT9	1.58764	OPC-NPClike
7183	cellranger-arc201_count_e74ceacdc51e184d29268821ab3c11df	AT9	OPC-NPC-like	1|OPC-NPC-like|cellranger-arc201_count_e74ceacdc51e184d29268821ab3c11df|AT9	1.09601	OPC-NPClike
7184	cellranger-arc201_count_e74ceacdc51e184d29268821ab3c11df	AT9	OPC-NPC-like	2|OPC-NPC-like|cellranger-arc201_count_e74ceacdc51e184d29268821ab3c11df|AT9	1.03075	OPC-NPClike
7185	cellranger-arc201_count_e74ceacdc51e184d29268821ab3c11df	AT9	OPC-NPC-like	6|OPC-NPC-like|cellranger-arc201_count_e74ceacdc51e184d29268821ab3c11df|AT9	0.898614	OPC-NPClike
7186	cellranger-arc201_count_e74ceacdc51e184d29268821ab3c11df	AT9	OPC-NPC-like	12|OPC-NPC-like|cellranger-arc201_count_e74ceacdc51e184d29268821ab3c11df|AT9	0.365485	OPC-NPClike
7187	cellranger-arc201_count_e74ceacdc51e184d29268821ab3c11df	AT9	OPC-NPC-like	7|OPC-NPC-like|cellranger-arc201_count_e74ceacdc51e184d29268821ab3c11df|AT9	0.934567	OPC-NPClike
7188	cellranger-arc201_count_e74ceacdc51e184d29268821ab3c11df	AT9	OPC-NPC-like	8|OPC-NPC-like|cellranger-arc201_count_e74ceacdc51e184d29268821ab3c11df|AT9	1.30449	OPC-NPClike
7189	cellranger-arc201_count_e74ceacdc51e184d29268821ab3c11df	AT9	OPC-NPC-like	15|OPC-NPC-like|cellranger-arc201_count_e74ceacdc51e184d29268821ab3c11df|AT9	0.836338	OPC-NPClike
7190	cellranger-arc201_count_e74ceacdc51e184d29268821ab3c11df	AT9	OPC-NPC-like	5|OPC-NPC-like|cellranger-arc201_count_e74ceacdc51e184d29268821ab3c11df|AT9	0.436576	OPC-NPClike
7191	cellranger-arc201_count_e74ceacdc51e184d29268821ab3c11df	AT9	OPC-NPC-like	9|OPC-NPC-like|cellranger-arc201_count_e74ceacdc51e184d29268821ab3c11df|AT9	1.05061	OPC-NPClike
7192	cellranger-arc201_count_e74ceacdc51e184d29268821ab3c11df	AT9	OPC-NPC-like	17|OPC-NPC-like|cellranger-arc201_count_e74ceacdc51e184d29268821ab3c11df|AT9	0.508023	OPC-NPClike
7193	cellranger-arc201_count_e74ceacdc51e184d29268821ab3c11df	AT9	OPC-NPC-like	16|OPC-NPC-like|cellranger-arc201_count_e74ceacdc51e184d29268821ab3c11df|AT9	0.213384	OPC-NPClike
7194	cellranger-arc201_count_e74ceacdc51e184d29268821ab3c11df	AT9	OPC-NPC-like	20|OPC-NPC-like|cellranger-arc201_count_e74ceacdc51e184d29268821ab3c11df|AT9	0.792608	OPC-NPClike
7195	cellranger-arc201_count_e74ceacdc51e184d29268821ab3c11df	AT9	OPC-NPC-like	14|OPC-NPC-like|cellranger-arc201_count_e74ceacdc51e184d29268821ab3c11df|AT9	1.45477	OPC-NPClike
7196	cellranger-arc201_count_e74ceacdc51e184d29268821ab3c11df	AT9	OPC-NPC-like	19|OPC-NPC-like|cellranger-arc201_count_e74ceacdc51e184d29268821ab3c11df|AT9	0.598161	OPC-NPClike
7197	cellranger-arc201_count_e74ceacdc51e184d29268821ab3c11df	AT9	OPC-NPC-like	18|OPC-NPC-like|cellranger-arc201_count_e74ceacdc51e184d29268821ab3c11df|AT9	0.412052	OPC-NPClike
7198	cellranger-arc201_count_e74ceacdc51e184d29268821ab3c11df	AT9	OPC-NPC-like	13|OPC-NPC-like|cellranger-arc201_count_e74ceacdc51e184d29268821ab3c11df|AT9	0.866179	OPC-NPClike
7199	cellranger-arc201_count_1878237d45c1ac07f3a87cbf4ecf0919	AT15	OPC-NPC-like	5|OPC-NPC-like|cellranger-arc201_count_1878237d45c1ac07f3a87cbf4ecf0919|AT15	0.512077	OPC-NPClike
7200	cellranger-arc201_count_1878237d45c1ac07f3a87cbf4ecf0919	AT15	OPC-NPC-like	0|OPC-NPC-like|cellranger-arc201_count_1878237d45c1ac07f3a87cbf4ecf0919|AT15	0.219532	OPC-NPClike
7201	cellranger-arc201_count_1878237d45c1ac07f3a87cbf4ecf0919	AT15	OPC-NPC-like	2|OPC-NPC-like|cellranger-arc201_count_1878237d45c1ac07f3a87cbf4ecf0919|AT15	0.0594235	OPC-NPClike
7202	cellranger-arc201_count_1878237d45c1ac07f3a87cbf4ecf0919	AT15	OPC-NPC-like	7|OPC-NPC-like|cellranger-arc201_count_1878237d45c1ac07f3a87cbf4ecf0919|AT15	2.34232e-05	OPC-NPClike
7203	cellranger-arc201_count_1878237d45c1ac07f3a87cbf4ecf0919	AT15	OPC-NPC-like	4|OPC-NPC-like|cellranger-arc201_count_1878237d45c1ac07f3a87cbf4ecf0919|AT15	0.097044	OPC-NPClike
7204	cellranger-arc201_count_1878237d45c1ac07f3a87cbf4ecf0919	AT15	OPC-NPC-like	6|OPC-NPC-like|cellranger-arc201_count_1878237d45c1ac07f3a87cbf4ecf0919|AT15	0.579781	OPC-NPClike
7205	cellranger-arc201_count_1878237d45c1ac07f3a87cbf4ecf0919	AT15	OPC-NPC-like	1|OPC-NPC-like|cellranger-arc201_count_1878237d45c1ac07f3a87cbf4ecf0919|AT15	0.510968	OPC-NPClike
7206	cellranger-arc201_count_1878237d45c1ac07f3a87cbf4ecf0919	AT15	OPC-NPC-like	3|OPC-NPC-like|cellranger-arc201_count_1878237d45c1ac07f3a87cbf4ecf0919|AT15	0.0554212	OPC-NPClike
7207	cellranger-arc201_count_ac46c42e2fc6f9e5135a023d725cdb21	AT4	OPC-NPC-like	7|OPC-NPC-like|cellranger-arc201_count_ac46c42e2fc6f9e5135a023d725cdb21|AT4	1.05242	OPC-NPClike
7208	cellranger-arc201_count_ac46c42e2fc6f9e5135a023d725cdb21	AT4	OPC-NPC-like	5|OPC-NPC-like|cellranger-arc201_count_ac46c42e2fc6f9e5135a023d725cdb21|AT4	0.00520484	OPC-NPClike
7209	cellranger-arc201_count_ac46c42e2fc6f9e5135a023d725cdb21	AT4	OPC-NPC-like	2|OPC-NPC-like|cellranger-arc201_count_ac46c42e2fc6f9e5135a023d725cdb21|AT4	1.34433	OPC-NPClike
7210	cellranger-arc201_count_ac46c42e2fc6f9e5135a023d725cdb21	AT4	OPC-NPC-like	11|OPC-NPC-like|cellranger-arc201_count_ac46c42e2fc6f9e5135a023d725cdb21|AT4	0.819297	OPC-NPClike
7211	cellranger-arc201_count_ac46c42e2fc6f9e5135a023d725cdb21	AT4	OPC-NPC-like	9|OPC-NPC-like|cellranger-arc201_count_ac46c42e2fc6f9e5135a023d725cdb21|AT4	1.26297	OPC-NPClike
7212	cellranger-arc201_count_ac46c42e2fc6f9e5135a023d725cdb21	AT4	OPC-NPC-like	1|OPC-NPC-like|cellranger-arc201_count_ac46c42e2fc6f9e5135a023d725cdb21|AT4	1.11164	OPC-NPClike
7213	cellranger-arc201_count_ac46c42e2fc6f9e5135a023d725cdb21	AT4	OPC-NPC-like	3|OPC-NPC-like|cellranger-arc201_count_ac46c42e2fc6f9e5135a023d725cdb21|AT4	0.644885	OPC-NPClike
7214	cellranger-arc201_count_ac46c42e2fc6f9e5135a023d725cdb21	AT4	OPC-NPC-like	0|OPC-NPC-like|cellranger-arc201_count_ac46c42e2fc6f9e5135a023d725cdb21|AT4	0.434476	OPC-NPClike
7215	cellranger-arc201_count_ac46c42e2fc6f9e5135a023d725cdb21	AT4	OPC-NPC-like	8|OPC-NPC-like|cellranger-arc201_count_ac46c42e2fc6f9e5135a023d725cdb21|AT4	0.971461	OPC-NPClike
7216	cellranger-arc201_count_ac46c42e2fc6f9e5135a023d725cdb21	AT4	OPC-NPC-like	6|OPC-NPC-like|cellranger-arc201_count_ac46c42e2fc6f9e5135a023d725cdb21|AT4	1.15255	OPC-NPClike
7217	cellranger-arc201_count_ac46c42e2fc6f9e5135a023d725cdb21	AT4	OPC-NPC-like	10|OPC-NPC-like|cellranger-arc201_count_ac46c42e2fc6f9e5135a023d725cdb21|AT4	0.542874	OPC-NPClike
7218	cellranger-arc201_count_ac46c42e2fc6f9e5135a023d725cdb21	AT4	OPC-NPC-like	4|OPC-NPC-like|cellranger-arc201_count_ac46c42e2fc6f9e5135a023d725cdb21|AT4	0.507884	OPC-NPClike
7219	cellranger-arc201_count_b0b8b03fdb26cb9434fec7c7861247bc	AT9	OPC-NPC-like	5|OPC-NPC-like|cellranger-arc201_count_b0b8b03fdb26cb9434fec7c7861247bc|AT9	0.427943	OPC-NPClike
7220	cellranger-arc201_count_b0b8b03fdb26cb9434fec7c7861247bc	AT9	OPC-NPC-like	1|OPC-NPC-like|cellranger-arc201_count_b0b8b03fdb26cb9434fec7c7861247bc|AT9	0.772253	OPC-NPClike
7221	cellranger-arc201_count_b0b8b03fdb26cb9434fec7c7861247bc	AT9	OPC-NPC-like	2|OPC-NPC-like|cellranger-arc201_count_b0b8b03fdb26cb9434fec7c7861247bc|AT9	0.0581868	OPC-NPClike
7222	cellranger-arc201_count_b0b8b03fdb26cb9434fec7c7861247bc	AT9	OPC-NPC-like	6|OPC-NPC-like|cellranger-arc201_count_b0b8b03fdb26cb9434fec7c7861247bc|AT9	0.345111	OPC-NPClike
7223	cellranger-arc201_count_b0b8b03fdb26cb9434fec7c7861247bc	AT9	OPC-NPC-like	7|OPC-NPC-like|cellranger-arc201_count_b0b8b03fdb26cb9434fec7c7861247bc|AT9	0.0305229	OPC-NPClike
7224	cellranger-arc201_count_b0b8b03fdb26cb9434fec7c7861247bc	AT9	OPC-NPC-like	0|OPC-NPC-like|cellranger-arc201_count_b0b8b03fdb26cb9434fec7c7861247bc|AT9	0.471456	OPC-NPClike
7225	cellranger-arc201_count_b0b8b03fdb26cb9434fec7c7861247bc	AT9	OPC-NPC-like	8|OPC-NPC-like|cellranger-arc201_count_b0b8b03fdb26cb9434fec7c7861247bc|AT9	1.68503	OPC-NPClike
7226	cellranger-arc201_count_b0b8b03fdb26cb9434fec7c7861247bc	AT9	OPC-NPC-like	3|OPC-NPC-like|cellranger-arc201_count_b0b8b03fdb26cb9434fec7c7861247bc|AT9	0.110309	OPC-NPClike
7227	cellranger-arc201_count_b0b8b03fdb26cb9434fec7c7861247bc	AT9	OPC-NPC-like	9|OPC-NPC-like|cellranger-arc201_count_b0b8b03fdb26cb9434fec7c7861247bc|AT9	1.17901	OPC-NPClike
7228	cellranger-arc201_count_b0b8b03fdb26cb9434fec7c7861247bc	AT9	OPC-NPC-like	11|OPC-NPC-like|cellranger-arc201_count_b0b8b03fdb26cb9434fec7c7861247bc|AT9	0.721147	OPC-NPClike
7229	cellranger-arc201_count_b0b8b03fdb26cb9434fec7c7861247bc	AT9	OPC-NPC-like	10|OPC-NPC-like|cellranger-arc201_count_b0b8b03fdb26cb9434fec7c7861247bc|AT9	1.21177	OPC-NPClike
7230	cellranger-arc201_count_b0b8b03fdb26cb9434fec7c7861247bc	AT9	OPC-NPC-like	4|OPC-NPC-like|cellranger-arc201_count_b0b8b03fdb26cb9434fec7c7861247bc|AT9	1.60276	OPC-NPClike
7231	cellranger-arc201_count_482584d28ad7ec6d6b1f4e8654d006e3	AT11	OPC-NPC-like	7|OPC-NPC-like|cellranger-arc201_count_482584d28ad7ec6d6b1f4e8654d006e3|AT11	0.541094	OPC-NPClike
7232	cellranger-arc201_count_482584d28ad7ec6d6b1f4e8654d006e3	AT11	OPC-NPC-like	1|OPC-NPC-like|cellranger-arc201_count_482584d28ad7ec6d6b1f4e8654d006e3|AT11	0.57556	OPC-NPClike
7233	cellranger-arc201_count_482584d28ad7ec6d6b1f4e8654d006e3	AT11	OPC-NPC-like	3|OPC-NPC-like|cellranger-arc201_count_482584d28ad7ec6d6b1f4e8654d006e3|AT11	0.256318	OPC-NPClike
7234	cellranger-arc201_count_482584d28ad7ec6d6b1f4e8654d006e3	AT11	OPC-NPC-like	2|OPC-NPC-like|cellranger-arc201_count_482584d28ad7ec6d6b1f4e8654d006e3|AT11	0.725888	OPC-NPClike
7235	cellranger-arc201_count_482584d28ad7ec6d6b1f4e8654d006e3	AT11	OPC-NPC-like	5|OPC-NPC-like|cellranger-arc201_count_482584d28ad7ec6d6b1f4e8654d006e3|AT11	0.758164	OPC-NPClike
7236	cellranger-arc201_count_482584d28ad7ec6d6b1f4e8654d006e3	AT11	OPC-NPC-like	0|OPC-NPC-like|cellranger-arc201_count_482584d28ad7ec6d6b1f4e8654d006e3|AT11	0.0650149	OPC-NPClike
7237	cellranger-arc201_count_482584d28ad7ec6d6b1f4e8654d006e3	AT11	OPC-NPC-like	6|OPC-NPC-like|cellranger-arc201_count_482584d28ad7ec6d6b1f4e8654d006e3|AT11	0.0227487	OPC-NPClike
7238	cellranger-arc201_count_482584d28ad7ec6d6b1f4e8654d006e3	AT11	OPC-NPC-like	9|OPC-NPC-like|cellranger-arc201_count_482584d28ad7ec6d6b1f4e8654d006e3|AT11	0.319629	OPC-NPClike
7239	cellranger-arc201_count_482584d28ad7ec6d6b1f4e8654d006e3	AT11	OPC-NPC-like	8|OPC-NPC-like|cellranger-arc201_count_482584d28ad7ec6d6b1f4e8654d006e3|AT11	0.0156217	OPC-NPClike
7240	cellranger-arc201_count_482584d28ad7ec6d6b1f4e8654d006e3	AT11	OPC-NPC-like	4|OPC-NPC-like|cellranger-arc201_count_482584d28ad7ec6d6b1f4e8654d006e3|AT11	0.507625	OPC-NPClike
7241	cellranger-arc201_count_482584d28ad7ec6d6b1f4e8654d006e3	AT11	OPC-NPC-like	10|OPC-NPC-like|cellranger-arc201_count_482584d28ad7ec6d6b1f4e8654d006e3|AT11	0.0711089	OPC-NPClike
7242	cellranger-arc201_count_5b9329670c98b62f3adb48ef1abe7fb3	AT11	OPC-NPC-like	2|OPC-NPC-like|cellranger-arc201_count_5b9329670c98b62f3adb48ef1abe7fb3|AT11	0.618866	OPC-NPClike
7243	cellranger-arc201_count_5b9329670c98b62f3adb48ef1abe7fb3	AT11	OPC-NPC-like	5|OPC-NPC-like|cellranger-arc201_count_5b9329670c98b62f3adb48ef1abe7fb3|AT11	1.47872	OPC-NPClike
7244	cellranger-arc201_count_5b9329670c98b62f3adb48ef1abe7fb3	AT11	OPC-NPC-like	3|OPC-NPC-like|cellranger-arc201_count_5b9329670c98b62f3adb48ef1abe7fb3|AT11	0.0591019	OPC-NPClike
7245	cellranger-arc201_count_5b9329670c98b62f3adb48ef1abe7fb3	AT11	OPC-NPC-like	9|OPC-NPC-like|cellranger-arc201_count_5b9329670c98b62f3adb48ef1abe7fb3|AT11	0.0285938	OPC-NPClike
7246	cellranger-arc201_count_5b9329670c98b62f3adb48ef1abe7fb3	AT11	OPC-NPC-like	0|OPC-NPC-like|cellranger-arc201_count_5b9329670c98b62f3adb48ef1abe7fb3|AT11	0.0965343	OPC-NPClike
7247	cellranger-arc201_count_5b9329670c98b62f3adb48ef1abe7fb3	AT11	OPC-NPC-like	1|OPC-NPC-like|cellranger-arc201_count_5b9329670c98b62f3adb48ef1abe7fb3|AT11	0.409139	OPC-NPClike
7248	cellranger-arc201_count_5b9329670c98b62f3adb48ef1abe7fb3	AT11	OPC-NPC-like	10|OPC-NPC-like|cellranger-arc201_count_5b9329670c98b62f3adb48ef1abe7fb3|AT11	0.523272	OPC-NPClike
7249	cellranger-arc201_count_5b9329670c98b62f3adb48ef1abe7fb3	AT11	OPC-NPC-like	8|OPC-NPC-like|cellranger-arc201_count_5b9329670c98b62f3adb48ef1abe7fb3|AT11	0.754545	OPC-NPClike
7250	cellranger-arc201_count_5b9329670c98b62f3adb48ef1abe7fb3	AT11	OPC-NPC-like	11|OPC-NPC-like|cellranger-arc201_count_5b9329670c98b62f3adb48ef1abe7fb3|AT11	0.425272	OPC-NPClike
7251	cellranger-arc201_count_5b9329670c98b62f3adb48ef1abe7fb3	AT11	OPC-NPC-like	4|OPC-NPC-like|cellranger-arc201_count_5b9329670c98b62f3adb48ef1abe7fb3|AT11	0.992864	OPC-NPClike
7252	cellranger-arc201_count_5b9329670c98b62f3adb48ef1abe7fb3	AT11	OPC-NPC-like	6|OPC-NPC-like|cellranger-arc201_count_5b9329670c98b62f3adb48ef1abe7fb3|AT11	0.717946	OPC-NPClike
7253	cellranger-arc201_count_5b9329670c98b62f3adb48ef1abe7fb3	AT11	OPC-NPC-like	7|OPC-NPC-like|cellranger-arc201_count_5b9329670c98b62f3adb48ef1abe7fb3|AT11	0.0301319	OPC-NPClike
7254	cellranger-arc201_count_c850fc2d2e455c8f8f63edee760d2434	AT7	OPC-NPC-like	0|OPC-NPC-like|cellranger-arc201_count_c850fc2d2e455c8f8f63edee760d2434|AT7	0.0409596	OPC-NPClike
7255	cellranger-arc201_count_c850fc2d2e455c8f8f63edee760d2434	AT7	OPC-NPC-like	1|OPC-NPC-like|cellranger-arc201_count_c850fc2d2e455c8f8f63edee760d2434|AT7	0.671572	OPC-NPClike
7256	cellranger-arc201_count_c850fc2d2e455c8f8f63edee760d2434	AT7	OPC-NPC-like	5|OPC-NPC-like|cellranger-arc201_count_c850fc2d2e455c8f8f63edee760d2434|AT7	0.850732	OPC-NPClike
7257	cellranger-arc201_count_c850fc2d2e455c8f8f63edee760d2434	AT7	OPC-NPC-like	2|OPC-NPC-like|cellranger-arc201_count_c850fc2d2e455c8f8f63edee760d2434|AT7	0.00217532	OPC-NPClike
7258	cellranger-arc201_count_c850fc2d2e455c8f8f63edee760d2434	AT7	OPC-NPC-like	4|OPC-NPC-like|cellranger-arc201_count_c850fc2d2e455c8f8f63edee760d2434|AT7	0.353727	OPC-NPClike
7259	cellranger-arc201_count_c850fc2d2e455c8f8f63edee760d2434	AT7	OPC-NPC-like	3|OPC-NPC-like|cellranger-arc201_count_c850fc2d2e455c8f8f63edee760d2434|AT7	0.871293	OPC-NPClike
7260	cellranger-arc201_count_e7ffb41b50cba2c725fbcd35d5dce194	AT4	OPC-NPC-like	4|OPC-NPC-like|cellranger-arc201_count_e7ffb41b50cba2c725fbcd35d5dce194|AT4	0.121093	OPC-NPClike
7261	cellranger-arc201_count_e7ffb41b50cba2c725fbcd35d5dce194	AT4	OPC-NPC-like	3|OPC-NPC-like|cellranger-arc201_count_e7ffb41b50cba2c725fbcd35d5dce194|AT4	0.486607	OPC-NPClike
7262	cellranger-arc201_count_e7ffb41b50cba2c725fbcd35d5dce194	AT4	OPC-NPC-like	5|OPC-NPC-like|cellranger-arc201_count_e7ffb41b50cba2c725fbcd35d5dce194|AT4	1.79352	OPC-NPClike
7263	cellranger-arc201_count_e7ffb41b50cba2c725fbcd35d5dce194	AT4	OPC-NPC-like	1|OPC-NPC-like|cellranger-arc201_count_e7ffb41b50cba2c725fbcd35d5dce194|AT4	1.55176	OPC-NPClike
7264	cellranger-arc201_count_e7ffb41b50cba2c725fbcd35d5dce194	AT4	OPC-NPC-like	2|OPC-NPC-like|cellranger-arc201_count_e7ffb41b50cba2c725fbcd35d5dce194|AT4	0.485376	OPC-NPClike
7265	cellranger-arc201_count_e7ffb41b50cba2c725fbcd35d5dce194	AT4	OPC-NPC-like	0|OPC-NPC-like|cellranger-arc201_count_e7ffb41b50cba2c725fbcd35d5dce194|AT4	0.936591	OPC-NPClike
7266	cellranger-arc201_count_e7ffb41b50cba2c725fbcd35d5dce194	AT4	OPC-NPC-like	9|OPC-NPC-like|cellranger-arc201_count_e7ffb41b50cba2c725fbcd35d5dce194|AT4	0.171898	OPC-NPClike
7267	cellranger-arc201_count_e7ffb41b50cba2c725fbcd35d5dce194	AT4	OPC-NPC-like	7|OPC-NPC-like|cellranger-arc201_count_e7ffb41b50cba2c725fbcd35d5dce194|AT4	1.54569	OPC-NPClike
7268	cellranger-arc201_count_e7ffb41b50cba2c725fbcd35d5dce194	AT4	OPC-NPC-like	6|OPC-NPC-like|cellranger-arc201_count_e7ffb41b50cba2c725fbcd35d5dce194|AT4	0.207551	OPC-NPClike
7269	cellranger-arc201_count_e7ffb41b50cba2c725fbcd35d5dce194	AT4	OPC-NPC-like	8|OPC-NPC-like|cellranger-arc201_count_e7ffb41b50cba2c725fbcd35d5dce194|AT4	0.700051	OPC-NPClike
7270	cellranger-arc201_count_e639e4f2fc11914d67363348c4a30ad1	AT10	OPC-NPC-like	6|OPC-NPC-like|cellranger-arc201_count_e639e4f2fc11914d67363348c4a30ad1|AT10	0.263737	OPC-NPClike
7271	cellranger-arc201_count_e639e4f2fc11914d67363348c4a30ad1	AT10	OPC-NPC-like	4|OPC-NPC-like|cellranger-arc201_count_e639e4f2fc11914d67363348c4a30ad1|AT10	0.0971153	OPC-NPClike
7272	cellranger-arc201_count_e639e4f2fc11914d67363348c4a30ad1	AT10	OPC-NPC-like	0|OPC-NPC-like|cellranger-arc201_count_e639e4f2fc11914d67363348c4a30ad1|AT10	0.182417	OPC-NPClike
7273	cellranger-arc201_count_e639e4f2fc11914d67363348c4a30ad1	AT10	OPC-NPC-like	9|OPC-NPC-like|cellranger-arc201_count_e639e4f2fc11914d67363348c4a30ad1|AT10	1.04449	OPC-NPClike
7274	cellranger-arc201_count_e639e4f2fc11914d67363348c4a30ad1	AT10	OPC-NPC-like	10|OPC-NPC-like|cellranger-arc201_count_e639e4f2fc11914d67363348c4a30ad1|AT10	0.764816	OPC-NPClike
7275	cellranger-arc201_count_e639e4f2fc11914d67363348c4a30ad1	AT10	OPC-NPC-like	3|OPC-NPC-like|cellranger-arc201_count_e639e4f2fc11914d67363348c4a30ad1|AT10	1.61379	OPC-NPClike
7276	cellranger-arc201_count_e639e4f2fc11914d67363348c4a30ad1	AT10	OPC-NPC-like	2|OPC-NPC-like|cellranger-arc201_count_e639e4f2fc11914d67363348c4a30ad1|AT10	1.1939	OPC-NPClike
7277	cellranger-arc201_count_e639e4f2fc11914d67363348c4a30ad1	AT10	OPC-NPC-like	5|OPC-NPC-like|cellranger-arc201_count_e639e4f2fc11914d67363348c4a30ad1|AT10	0.279895	OPC-NPClike
7278	cellranger-arc201_count_e639e4f2fc11914d67363348c4a30ad1	AT10	OPC-NPC-like	1|OPC-NPC-like|cellranger-arc201_count_e639e4f2fc11914d67363348c4a30ad1|AT10	0.175064	OPC-NPClike
7279	cellranger-arc201_count_e639e4f2fc11914d67363348c4a30ad1	AT10	OPC-NPC-like	8|OPC-NPC-like|cellranger-arc201_count_e639e4f2fc11914d67363348c4a30ad1|AT10	0.115633	OPC-NPClike
7280	cellranger-arc201_count_e639e4f2fc11914d67363348c4a30ad1	AT10	OPC-NPC-like	7|OPC-NPC-like|cellranger-arc201_count_e639e4f2fc11914d67363348c4a30ad1|AT10	0.280279	OPC-NPClike
7281	cellranger-arc201_count_6c1c4ef665d26d73c101a91e0682ea40	AT4	OPC-NPC-like	2|OPC-NPC-like|cellranger-arc201_count_6c1c4ef665d26d73c101a91e0682ea40|AT4	0.747876	OPC-NPClike
7282	cellranger-arc201_count_6c1c4ef665d26d73c101a91e0682ea40	AT4	OPC-NPC-like	0|OPC-NPC-like|cellranger-arc201_count_6c1c4ef665d26d73c101a91e0682ea40|AT4	0.773813	OPC-NPClike
7283	cellranger-arc201_count_6c1c4ef665d26d73c101a91e0682ea40	AT4	OPC-NPC-like	1|OPC-NPC-like|cellranger-arc201_count_6c1c4ef665d26d73c101a91e0682ea40|AT4	0.388967	OPC-NPClike
7284	cellranger-arc201_count_6c1c4ef665d26d73c101a91e0682ea40	AT4	OPC-NPC-like	7|OPC-NPC-like|cellranger-arc201_count_6c1c4ef665d26d73c101a91e0682ea40|AT4	0.992576	OPC-NPClike
7285	cellranger-arc201_count_6c1c4ef665d26d73c101a91e0682ea40	AT4	OPC-NPC-like	8|OPC-NPC-like|cellranger-arc201_count_6c1c4ef665d26d73c101a91e0682ea40|AT4	1.14879	OPC-NPClike
7286	cellranger-arc201_count_6c1c4ef665d26d73c101a91e0682ea40	AT4	OPC-NPC-like	5|OPC-NPC-like|cellranger-arc201_count_6c1c4ef665d26d73c101a91e0682ea40|AT4	1.72537	OPC-NPClike
7287	cellranger-arc201_count_6c1c4ef665d26d73c101a91e0682ea40	AT4	OPC-NPC-like	3|OPC-NPC-like|cellranger-arc201_count_6c1c4ef665d26d73c101a91e0682ea40|AT4	1.2936	OPC-NPClike
7288	cellranger-arc201_count_6c1c4ef665d26d73c101a91e0682ea40	AT4	OPC-NPC-like	6|OPC-NPC-like|cellranger-arc201_count_6c1c4ef665d26d73c101a91e0682ea40|AT4	1.44266	OPC-NPClike
7289	cellranger-arc201_count_6c1c4ef665d26d73c101a91e0682ea40	AT4	OPC-NPC-like	4|OPC-NPC-like|cellranger-arc201_count_6c1c4ef665d26d73c101a91e0682ea40|AT4	0.30776	OPC-NPClike
7290	cellranger-arc201_count_d2b963a91f3c523fbbba4af0ffa3e2a3	AT11	OPC-NPC-like	0|OPC-NPC-like|cellranger-arc201_count_d2b963a91f3c523fbbba4af0ffa3e2a3|AT11	0.176511	OPC-NPClike
7291	cellranger-arc201_count_d2b963a91f3c523fbbba4af0ffa3e2a3	AT11	OPC-NPC-like	10|OPC-NPC-like|cellranger-arc201_count_d2b963a91f3c523fbbba4af0ffa3e2a3|AT11	0.207946	OPC-NPClike
7292	cellranger-arc201_count_d2b963a91f3c523fbbba4af0ffa3e2a3	AT11	OPC-NPC-like	1|OPC-NPC-like|cellranger-arc201_count_d2b963a91f3c523fbbba4af0ffa3e2a3|AT11	0.0142957	OPC-NPClike
7293	cellranger-arc201_count_d2b963a91f3c523fbbba4af0ffa3e2a3	AT11	OPC-NPC-like	4|OPC-NPC-like|cellranger-arc201_count_d2b963a91f3c523fbbba4af0ffa3e2a3|AT11	0.0365802	OPC-NPClike
7294	cellranger-arc201_count_d2b963a91f3c523fbbba4af0ffa3e2a3	AT11	OPC-NPC-like	3|OPC-NPC-like|cellranger-arc201_count_d2b963a91f3c523fbbba4af0ffa3e2a3|AT11	0.950068	OPC-NPClike
7295	cellranger-arc201_count_d2b963a91f3c523fbbba4af0ffa3e2a3	AT11	OPC-NPC-like	5|OPC-NPC-like|cellranger-arc201_count_d2b963a91f3c523fbbba4af0ffa3e2a3|AT11	0.0380026	OPC-NPClike
7296	cellranger-arc201_count_d2b963a91f3c523fbbba4af0ffa3e2a3	AT11	OPC-NPC-like	11|OPC-NPC-like|cellranger-arc201_count_d2b963a91f3c523fbbba4af0ffa3e2a3|AT11	0.310223	OPC-NPClike
7297	cellranger-arc201_count_d2b963a91f3c523fbbba4af0ffa3e2a3	AT11	OPC-NPC-like	9|OPC-NPC-like|cellranger-arc201_count_d2b963a91f3c523fbbba4af0ffa3e2a3|AT11	0.604217	OPC-NPClike
7298	cellranger-arc201_count_d2b963a91f3c523fbbba4af0ffa3e2a3	AT11	OPC-NPC-like	6|OPC-NPC-like|cellranger-arc201_count_d2b963a91f3c523fbbba4af0ffa3e2a3|AT11	0.702716	OPC-NPClike
7299	cellranger-arc201_count_d2b963a91f3c523fbbba4af0ffa3e2a3	AT11	OPC-NPC-like	8|OPC-NPC-like|cellranger-arc201_count_d2b963a91f3c523fbbba4af0ffa3e2a3|AT11	0.629751	OPC-NPClike
7300	cellranger-arc201_count_d2b963a91f3c523fbbba4af0ffa3e2a3	AT11	OPC-NPC-like	2|OPC-NPC-like|cellranger-arc201_count_d2b963a91f3c523fbbba4af0ffa3e2a3|AT11	0.0535077	OPC-NPClike
7301	cellranger-arc201_count_d2b963a91f3c523fbbba4af0ffa3e2a3	AT11	OPC-NPC-like	7|OPC-NPC-like|cellranger-arc201_count_d2b963a91f3c523fbbba4af0ffa3e2a3|AT11	0.0190242	OPC-NPClike
7302	cellranger-arc201_count_d2b963a91f3c523fbbba4af0ffa3e2a3	AT11	OPC-NPC-like	12|OPC-NPC-like|cellranger-arc201_count_d2b963a91f3c523fbbba4af0ffa3e2a3|AT11	1.3419	OPC-NPClike
7303	cellranger-arc201_count_d2b963a91f3c523fbbba4af0ffa3e2a3	AT11	OPC-NPC-like	13|OPC-NPC-like|cellranger-arc201_count_d2b963a91f3c523fbbba4af0ffa3e2a3|AT11	0.041334	OPC-NPClike
7304	cellranger-arc201_count_52387575f26d1cdfcc49196b9d76615f	AT5	OPC-NPC-like	5|OPC-NPC-like|cellranger-arc201_count_52387575f26d1cdfcc49196b9d76615f|AT5	0.284888	OPC-NPClike
7305	cellranger-arc201_count_52387575f26d1cdfcc49196b9d76615f	AT5	OPC-NPC-like	4|OPC-NPC-like|cellranger-arc201_count_52387575f26d1cdfcc49196b9d76615f|AT5	0.0693504	OPC-NPClike
7306	cellranger-arc201_count_52387575f26d1cdfcc49196b9d76615f	AT5	OPC-NPC-like	12|OPC-NPC-like|cellranger-arc201_count_52387575f26d1cdfcc49196b9d76615f|AT5	1.34665	OPC-NPClike
7307	cellranger-arc201_count_52387575f26d1cdfcc49196b9d76615f	AT5	OPC-NPC-like	6|OPC-NPC-like|cellranger-arc201_count_52387575f26d1cdfcc49196b9d76615f|AT5	0.0212979	OPC-NPClike
7308	cellranger-arc201_count_52387575f26d1cdfcc49196b9d76615f	AT5	OPC-NPC-like	11|OPC-NPC-like|cellranger-arc201_count_52387575f26d1cdfcc49196b9d76615f|AT5	0.314593	OPC-NPClike
7309	cellranger-arc201_count_52387575f26d1cdfcc49196b9d76615f	AT5	OPC-NPC-like	10|OPC-NPC-like|cellranger-arc201_count_52387575f26d1cdfcc49196b9d76615f|AT5	0.0595319	OPC-NPClike
7310	cellranger-arc201_count_52387575f26d1cdfcc49196b9d76615f	AT5	OPC-NPC-like	14|OPC-NPC-like|cellranger-arc201_count_52387575f26d1cdfcc49196b9d76615f|AT5	0.473879	OPC-NPClike
7311	cellranger-arc201_count_52387575f26d1cdfcc49196b9d76615f	AT5	OPC-NPC-like	1|OPC-NPC-like|cellranger-arc201_count_52387575f26d1cdfcc49196b9d76615f|AT5	0.417463	OPC-NPClike
7312	cellranger-arc201_count_52387575f26d1cdfcc49196b9d76615f	AT5	OPC-NPC-like	0|OPC-NPC-like|cellranger-arc201_count_52387575f26d1cdfcc49196b9d76615f|AT5	1.10378	OPC-NPClike
7313	cellranger-arc201_count_52387575f26d1cdfcc49196b9d76615f	AT5	OPC-NPC-like	2|OPC-NPC-like|cellranger-arc201_count_52387575f26d1cdfcc49196b9d76615f|AT5	0.596037	OPC-NPClike
7314	cellranger-arc201_count_52387575f26d1cdfcc49196b9d76615f	AT5	OPC-NPC-like	3|OPC-NPC-like|cellranger-arc201_count_52387575f26d1cdfcc49196b9d76615f|AT5	0.114449	OPC-NPClike
7315	cellranger-arc201_count_52387575f26d1cdfcc49196b9d76615f	AT5	OPC-NPC-like	13|OPC-NPC-like|cellranger-arc201_count_52387575f26d1cdfcc49196b9d76615f|AT5	0.629789	OPC-NPClike
7316	cellranger-arc201_count_52387575f26d1cdfcc49196b9d76615f	AT5	OPC-NPC-like	7|OPC-NPC-like|cellranger-arc201_count_52387575f26d1cdfcc49196b9d76615f|AT5	0.376308	OPC-NPClike
7317	cellranger-arc201_count_52387575f26d1cdfcc49196b9d76615f	AT5	OPC-NPC-like	9|OPC-NPC-like|cellranger-arc201_count_52387575f26d1cdfcc49196b9d76615f|AT5	0.328517	OPC-NPClike
7318	cellranger-arc201_count_52387575f26d1cdfcc49196b9d76615f	AT5	OPC-NPC-like	8|OPC-NPC-like|cellranger-arc201_count_52387575f26d1cdfcc49196b9d76615f|AT5	0.857786	OPC-NPClike
7319	cellranger-arc201_count_52387575f26d1cdfcc49196b9d76615f	AT5	OPC-NPC-like	16|OPC-NPC-like|cellranger-arc201_count_52387575f26d1cdfcc49196b9d76615f|AT5	0.604597	OPC-NPClike
7320	cellranger-arc201_count_52387575f26d1cdfcc49196b9d76615f	AT5	OPC-NPC-like	17|OPC-NPC-like|cellranger-arc201_count_52387575f26d1cdfcc49196b9d76615f|AT5	0.921864	OPC-NPClike
7321	cellranger-arc201_count_52387575f26d1cdfcc49196b9d76615f	AT5	OPC-NPC-like	15|OPC-NPC-like|cellranger-arc201_count_52387575f26d1cdfcc49196b9d76615f|AT5	0.127835	OPC-NPClike
7322	cellranger-arc201_count_2e1d4d231239d2fbefbc41a24363e96b	AT5	OPC-NPC-like	8|OPC-NPC-like|cellranger-arc201_count_2e1d4d231239d2fbefbc41a24363e96b|AT5	0.471077	OPC-NPClike
7323	cellranger-arc201_count_2e1d4d231239d2fbefbc41a24363e96b	AT5	OPC-NPC-like	5|OPC-NPC-like|cellranger-arc201_count_2e1d4d231239d2fbefbc41a24363e96b|AT5	0.801019	OPC-NPClike
7324	cellranger-arc201_count_2e1d4d231239d2fbefbc41a24363e96b	AT5	OPC-NPC-like	2|OPC-NPC-like|cellranger-arc201_count_2e1d4d231239d2fbefbc41a24363e96b|AT5	0.0700091	OPC-NPClike
7325	cellranger-arc201_count_2e1d4d231239d2fbefbc41a24363e96b	AT5	OPC-NPC-like	12|OPC-NPC-like|cellranger-arc201_count_2e1d4d231239d2fbefbc41a24363e96b|AT5	3.33633e-05	OPC-NPClike
7326	cellranger-arc201_count_2e1d4d231239d2fbefbc41a24363e96b	AT5	OPC-NPC-like	3|OPC-NPC-like|cellranger-arc201_count_2e1d4d231239d2fbefbc41a24363e96b|AT5	0.0782879	OPC-NPClike
7327	cellranger-arc201_count_2e1d4d231239d2fbefbc41a24363e96b	AT5	OPC-NPC-like	10|OPC-NPC-like|cellranger-arc201_count_2e1d4d231239d2fbefbc41a24363e96b|AT5	0.712709	OPC-NPClike
7328	cellranger-arc201_count_2e1d4d231239d2fbefbc41a24363e96b	AT5	OPC-NPC-like	6|OPC-NPC-like|cellranger-arc201_count_2e1d4d231239d2fbefbc41a24363e96b|AT5	0.0246946	OPC-NPClike
7329	cellranger-arc201_count_2e1d4d231239d2fbefbc41a24363e96b	AT5	OPC-NPC-like	4|OPC-NPC-like|cellranger-arc201_count_2e1d4d231239d2fbefbc41a24363e96b|AT5	0.282751	OPC-NPClike
7330	cellranger-arc201_count_2e1d4d231239d2fbefbc41a24363e96b	AT5	OPC-NPC-like	1|OPC-NPC-like|cellranger-arc201_count_2e1d4d231239d2fbefbc41a24363e96b|AT5	0.0266276	OPC-NPClike
7331	cellranger-arc201_count_2e1d4d231239d2fbefbc41a24363e96b	AT5	OPC-NPC-like	0|OPC-NPC-like|cellranger-arc201_count_2e1d4d231239d2fbefbc41a24363e96b|AT5	0.00808241	OPC-NPClike
7332	cellranger-arc201_count_2e1d4d231239d2fbefbc41a24363e96b	AT5	OPC-NPC-like	9|OPC-NPC-like|cellranger-arc201_count_2e1d4d231239d2fbefbc41a24363e96b|AT5	0.106389	OPC-NPClike
7333	cellranger-arc201_count_2e1d4d231239d2fbefbc41a24363e96b	AT5	OPC-NPC-like	11|OPC-NPC-like|cellranger-arc201_count_2e1d4d231239d2fbefbc41a24363e96b|AT5	0.859653	OPC-NPClike
7334	cellranger-arc201_count_2e1d4d231239d2fbefbc41a24363e96b	AT5	OPC-NPC-like	7|OPC-NPC-like|cellranger-arc201_count_2e1d4d231239d2fbefbc41a24363e96b|AT5	0.00224387	OPC-NPClike
7335	cellranger-arc201_count_f3226e31e91824c160a771b83d9b4dba	AT4	OPC-NPC-like	6|OPC-NPC-like|cellranger-arc201_count_f3226e31e91824c160a771b83d9b4dba|AT4	0.373527	OPC-NPClike
7336	cellranger-arc201_count_f3226e31e91824c160a771b83d9b4dba	AT4	OPC-NPC-like	0|OPC-NPC-like|cellranger-arc201_count_f3226e31e91824c160a771b83d9b4dba|AT4	0.862812	OPC-NPClike
7337	cellranger-arc201_count_f3226e31e91824c160a771b83d9b4dba	AT4	OPC-NPC-like	2|OPC-NPC-like|cellranger-arc201_count_f3226e31e91824c160a771b83d9b4dba|AT4	1.11069	OPC-NPClike
7338	cellranger-arc201_count_f3226e31e91824c160a771b83d9b4dba	AT4	OPC-NPC-like	3|OPC-NPC-like|cellranger-arc201_count_f3226e31e91824c160a771b83d9b4dba|AT4	1.06814	OPC-NPClike
7339	cellranger-arc201_count_f3226e31e91824c160a771b83d9b4dba	AT4	OPC-NPC-like	1|OPC-NPC-like|cellranger-arc201_count_f3226e31e91824c160a771b83d9b4dba|AT4	0.806656	OPC-NPClike
7340	cellranger-arc201_count_f3226e31e91824c160a771b83d9b4dba	AT4	OPC-NPC-like	5|OPC-NPC-like|cellranger-arc201_count_f3226e31e91824c160a771b83d9b4dba|AT4	1.34507	OPC-NPClike
7341	cellranger-arc201_count_f3226e31e91824c160a771b83d9b4dba	AT4	OPC-NPC-like	4|OPC-NPC-like|cellranger-arc201_count_f3226e31e91824c160a771b83d9b4dba|AT4	1.72273	OPC-NPClike
7342	cellranger-arc201_count_f3226e31e91824c160a771b83d9b4dba	AT4	OPC-NPC-like	7|OPC-NPC-like|cellranger-arc201_count_f3226e31e91824c160a771b83d9b4dba|AT4	1.56931	OPC-NPClike
7343	cellranger-arc201_count_f3226e31e91824c160a771b83d9b4dba	AT4	OPC-NPC-like	8|OPC-NPC-like|cellranger-arc201_count_f3226e31e91824c160a771b83d9b4dba|AT4	0.562082	OPC-NPClike
7344	cellranger-arc201_count_3c475e5faf73bf8c98e14aeb2ca0ed42	AT10	OPC-NPC-like	1|OPC-NPC-like|cellranger-arc201_count_3c475e5faf73bf8c98e14aeb2ca0ed42|AT10	0.320392	OPC-NPClike
7345	cellranger-arc201_count_3c475e5faf73bf8c98e14aeb2ca0ed42	AT10	OPC-NPC-like	12|OPC-NPC-like|cellranger-arc201_count_3c475e5faf73bf8c98e14aeb2ca0ed42|AT10	0.460749	OPC-NPClike
7346	cellranger-arc201_count_3c475e5faf73bf8c98e14aeb2ca0ed42	AT10	OPC-NPC-like	5|OPC-NPC-like|cellranger-arc201_count_3c475e5faf73bf8c98e14aeb2ca0ed42|AT10	0.267061	OPC-NPClike
7347	cellranger-arc201_count_3c475e5faf73bf8c98e14aeb2ca0ed42	AT10	OPC-NPC-like	6|OPC-NPC-like|cellranger-arc201_count_3c475e5faf73bf8c98e14aeb2ca0ed42|AT10	0.364343	OPC-NPClike
7348	cellranger-arc201_count_3c475e5faf73bf8c98e14aeb2ca0ed42	AT10	OPC-NPC-like	8|OPC-NPC-like|cellranger-arc201_count_3c475e5faf73bf8c98e14aeb2ca0ed42|AT10	1.11478	OPC-NPClike
7349	cellranger-arc201_count_3c475e5faf73bf8c98e14aeb2ca0ed42	AT10	OPC-NPC-like	4|OPC-NPC-like|cellranger-arc201_count_3c475e5faf73bf8c98e14aeb2ca0ed42|AT10	0.428768	OPC-NPClike
7350	cellranger-arc201_count_3c475e5faf73bf8c98e14aeb2ca0ed42	AT10	OPC-NPC-like	13|OPC-NPC-like|cellranger-arc201_count_3c475e5faf73bf8c98e14aeb2ca0ed42|AT10	0.114414	OPC-NPClike
7351	cellranger-arc201_count_3c475e5faf73bf8c98e14aeb2ca0ed42	AT10	OPC-NPC-like	0|OPC-NPC-like|cellranger-arc201_count_3c475e5faf73bf8c98e14aeb2ca0ed42|AT10	1.61635	OPC-NPClike
7352	cellranger-arc201_count_3c475e5faf73bf8c98e14aeb2ca0ed42	AT10	OPC-NPC-like	9|OPC-NPC-like|cellranger-arc201_count_3c475e5faf73bf8c98e14aeb2ca0ed42|AT10	0.51308	OPC-NPClike
7353	cellranger-arc201_count_3c475e5faf73bf8c98e14aeb2ca0ed42	AT10	OPC-NPC-like	3|OPC-NPC-like|cellranger-arc201_count_3c475e5faf73bf8c98e14aeb2ca0ed42|AT10	0.282933	OPC-NPClike
7354	cellranger-arc201_count_3c475e5faf73bf8c98e14aeb2ca0ed42	AT10	OPC-NPC-like	7|OPC-NPC-like|cellranger-arc201_count_3c475e5faf73bf8c98e14aeb2ca0ed42|AT10	0.0933926	OPC-NPClike
7355	cellranger-arc201_count_3c475e5faf73bf8c98e14aeb2ca0ed42	AT10	OPC-NPC-like	2|OPC-NPC-like|cellranger-arc201_count_3c475e5faf73bf8c98e14aeb2ca0ed42|AT10	0.829911	OPC-NPClike
7356	cellranger-arc201_count_3c475e5faf73bf8c98e14aeb2ca0ed42	AT10	OPC-NPC-like	11|OPC-NPC-like|cellranger-arc201_count_3c475e5faf73bf8c98e14aeb2ca0ed42|AT10	1.5537	OPC-NPClike
7357	cellranger-arc201_count_3c475e5faf73bf8c98e14aeb2ca0ed42	AT10	OPC-NPC-like	10|OPC-NPC-like|cellranger-arc201_count_3c475e5faf73bf8c98e14aeb2ca0ed42|AT10	0.0311418	OPC-NPClike
7358	cellranger-arc201_count_3467e931b24d000ebaea082ff680daad	AT15	OPC-NPC-like	5|OPC-NPC-like|cellranger-arc201_count_3467e931b24d000ebaea082ff680daad|AT15	0.000785798	OPC-NPClike
7359	cellranger-arc201_count_3467e931b24d000ebaea082ff680daad	AT15	OPC-NPC-like	2|OPC-NPC-like|cellranger-arc201_count_3467e931b24d000ebaea082ff680daad|AT15	0.627939	OPC-NPClike
7360	cellranger-arc201_count_3467e931b24d000ebaea082ff680daad	AT15	OPC-NPC-like	0|OPC-NPC-like|cellranger-arc201_count_3467e931b24d000ebaea082ff680daad|AT15	0.19495	OPC-NPClike
7361	cellranger-arc201_count_3467e931b24d000ebaea082ff680daad	AT15	OPC-NPC-like	3|OPC-NPC-like|cellranger-arc201_count_3467e931b24d000ebaea082ff680daad|AT15	0.595652	OPC-NPClike
7362	cellranger-arc201_count_3467e931b24d000ebaea082ff680daad	AT15	OPC-NPC-like	1|OPC-NPC-like|cellranger-arc201_count_3467e931b24d000ebaea082ff680daad|AT15	0.533912	OPC-NPClike
7363	cellranger-arc201_count_3467e931b24d000ebaea082ff680daad	AT15	OPC-NPC-like	4|OPC-NPC-like|cellranger-arc201_count_3467e931b24d000ebaea082ff680daad|AT15	0.944975	OPC-NPClike
7364	cellranger-arc201_count_3467e931b24d000ebaea082ff680daad	AT15	OPC-NPC-like	6|OPC-NPC-like|cellranger-arc201_count_3467e931b24d000ebaea082ff680daad|AT15	0.0128413	OPC-NPClike
7365	cellranger-arc201_count_3467e931b24d000ebaea082ff680daad	AT15	OPC-NPC-like	7|OPC-NPC-like|cellranger-arc201_count_3467e931b24d000ebaea082ff680daad|AT15	0.344327	OPC-NPClike
7366	cellranger-arc201_count_dae7bef086560538e47878293f38b2c6	AT10	OPC-NPC-like	2|OPC-NPC-like|cellranger-arc201_count_dae7bef086560538e47878293f38b2c6|AT10	0.400163	OPC-NPClike
7367	cellranger-arc201_count_dae7bef086560538e47878293f38b2c6	AT10	OPC-NPC-like	9|OPC-NPC-like|cellranger-arc201_count_dae7bef086560538e47878293f38b2c6|AT10	0.859364	OPC-NPClike
7368	cellranger-arc201_count_dae7bef086560538e47878293f38b2c6	AT10	OPC-NPC-like	0|OPC-NPC-like|cellranger-arc201_count_dae7bef086560538e47878293f38b2c6|AT10	0.948988	OPC-NPClike
7369	cellranger-arc201_count_dae7bef086560538e47878293f38b2c6	AT10	OPC-NPC-like	4|OPC-NPC-like|cellranger-arc201_count_dae7bef086560538e47878293f38b2c6|AT10	0.989946	OPC-NPClike
7370	cellranger-arc201_count_dae7bef086560538e47878293f38b2c6	AT10	OPC-NPC-like	5|OPC-NPC-like|cellranger-arc201_count_dae7bef086560538e47878293f38b2c6|AT10	1.13736	OPC-NPClike
7371	cellranger-arc201_count_dae7bef086560538e47878293f38b2c6	AT10	OPC-NPC-like	7|OPC-NPC-like|cellranger-arc201_count_dae7bef086560538e47878293f38b2c6|AT10	0.59182	OPC-NPClike
7372	cellranger-arc201_count_dae7bef086560538e47878293f38b2c6	AT10	OPC-NPC-like	3|OPC-NPC-like|cellranger-arc201_count_dae7bef086560538e47878293f38b2c6|AT10	0.0840027	OPC-NPClike
7373	cellranger-arc201_count_dae7bef086560538e47878293f38b2c6	AT10	OPC-NPC-like	10|OPC-NPC-like|cellranger-arc201_count_dae7bef086560538e47878293f38b2c6|AT10	0.793749	OPC-NPClike
7374	cellranger-arc201_count_dae7bef086560538e47878293f38b2c6	AT10	OPC-NPC-like	6|OPC-NPC-like|cellranger-arc201_count_dae7bef086560538e47878293f38b2c6|AT10	0.0175341	OPC-NPClike
7375	cellranger-arc201_count_dae7bef086560538e47878293f38b2c6	AT10	OPC-NPC-like	8|OPC-NPC-like|cellranger-arc201_count_dae7bef086560538e47878293f38b2c6|AT10	0.794167	OPC-NPClike
7376	cellranger-arc201_count_dae7bef086560538e47878293f38b2c6	AT10	OPC-NPC-like	1|OPC-NPC-like|cellranger-arc201_count_dae7bef086560538e47878293f38b2c6|AT10	0.979418	OPC-NPClike
7377	cellranger-arc201_count_651c086adc1acf13d5493f979b7a6fc4	AT10	OPC-NPC-like	1|OPC-NPC-like|cellranger-arc201_count_651c086adc1acf13d5493f979b7a6fc4|AT10	0.900986	OPC-NPClike
7378	cellranger-arc201_count_651c086adc1acf13d5493f979b7a6fc4	AT10	OPC-NPC-like	0|OPC-NPC-like|cellranger-arc201_count_651c086adc1acf13d5493f979b7a6fc4|AT10	1.15557	OPC-NPClike
7379	cellranger-arc201_count_651c086adc1acf13d5493f979b7a6fc4	AT10	OPC-NPC-like	3|OPC-NPC-like|cellranger-arc201_count_651c086adc1acf13d5493f979b7a6fc4|AT10	0.495242	OPC-NPClike
7380	cellranger-arc201_count_651c086adc1acf13d5493f979b7a6fc4	AT10	OPC-NPC-like	8|OPC-NPC-like|cellranger-arc201_count_651c086adc1acf13d5493f979b7a6fc4|AT10	0.851313	OPC-NPClike
7381	cellranger-arc201_count_651c086adc1acf13d5493f979b7a6fc4	AT10	OPC-NPC-like	5|OPC-NPC-like|cellranger-arc201_count_651c086adc1acf13d5493f979b7a6fc4|AT10	0.34403	OPC-NPClike
7382	cellranger-arc201_count_651c086adc1acf13d5493f979b7a6fc4	AT10	OPC-NPC-like	9|OPC-NPC-like|cellranger-arc201_count_651c086adc1acf13d5493f979b7a6fc4|AT10	0.837074	OPC-NPClike
7383	cellranger-arc201_count_651c086adc1acf13d5493f979b7a6fc4	AT10	OPC-NPC-like	10|OPC-NPC-like|cellranger-arc201_count_651c086adc1acf13d5493f979b7a6fc4|AT10	0.188122	OPC-NPClike
7384	cellranger-arc201_count_651c086adc1acf13d5493f979b7a6fc4	AT10	OPC-NPC-like	2|OPC-NPC-like|cellranger-arc201_count_651c086adc1acf13d5493f979b7a6fc4|AT10	1.15179	OPC-NPClike
7385	cellranger-arc201_count_651c086adc1acf13d5493f979b7a6fc4	AT10	OPC-NPC-like	7|OPC-NPC-like|cellranger-arc201_count_651c086adc1acf13d5493f979b7a6fc4|AT10	0.927254	OPC-NPClike
7386	cellranger-arc201_count_651c086adc1acf13d5493f979b7a6fc4	AT10	OPC-NPC-like	6|OPC-NPC-like|cellranger-arc201_count_651c086adc1acf13d5493f979b7a6fc4|AT10	0.997901	OPC-NPClike
7387	cellranger-arc201_count_651c086adc1acf13d5493f979b7a6fc4	AT10	OPC-NPC-like	11|OPC-NPC-like|cellranger-arc201_count_651c086adc1acf13d5493f979b7a6fc4|AT10	0.0413975	OPC-NPClike
7388	cellranger-arc201_count_651c086adc1acf13d5493f979b7a6fc4	AT10	OPC-NPC-like	4|OPC-NPC-like|cellranger-arc201_count_651c086adc1acf13d5493f979b7a6fc4|AT10	0.511665	OPC-NPClike
7389	cellranger-arc201_count_651c086adc1acf13d5493f979b7a6fc4	AT10	OPC-NPC-like	12|OPC-NPC-like|cellranger-arc201_count_651c086adc1acf13d5493f979b7a6fc4|AT10	0.600266	OPC-NPClike
7390	cellranger-arc201_count_c0fc6d0a5d8d4e527703b2f8bef5660c	AT9	OPC-NPC-like	0|OPC-NPC-like|cellranger-arc201_count_c0fc6d0a5d8d4e527703b2f8bef5660c|AT9	0.947583	OPC-NPClike
7391	cellranger-arc201_count_c0fc6d0a5d8d4e527703b2f8bef5660c	AT9	OPC-NPC-like	1|OPC-NPC-like|cellranger-arc201_count_c0fc6d0a5d8d4e527703b2f8bef5660c|AT9	1.12939	OPC-NPClike
7392	cellranger-arc201_count_c0fc6d0a5d8d4e527703b2f8bef5660c	AT9	OPC-NPC-like	4|OPC-NPC-like|cellranger-arc201_count_c0fc6d0a5d8d4e527703b2f8bef5660c|AT9	0.743721	OPC-NPClike
7393	cellranger-arc201_count_c0fc6d0a5d8d4e527703b2f8bef5660c	AT9	OPC-NPC-like	9|OPC-NPC-like|cellranger-arc201_count_c0fc6d0a5d8d4e527703b2f8bef5660c|AT9	0.0625474	OPC-NPClike
7394	cellranger-arc201_count_c0fc6d0a5d8d4e527703b2f8bef5660c	AT9	OPC-NPC-like	5|OPC-NPC-like|cellranger-arc201_count_c0fc6d0a5d8d4e527703b2f8bef5660c|AT9	0.806147	OPC-NPClike
7395	cellranger-arc201_count_c0fc6d0a5d8d4e527703b2f8bef5660c	AT9	OPC-NPC-like	7|OPC-NPC-like|cellranger-arc201_count_c0fc6d0a5d8d4e527703b2f8bef5660c|AT9	1.52354	OPC-NPClike
7396	cellranger-arc201_count_c0fc6d0a5d8d4e527703b2f8bef5660c	AT9	OPC-NPC-like	8|OPC-NPC-like|cellranger-arc201_count_c0fc6d0a5d8d4e527703b2f8bef5660c|AT9	0.438534	OPC-NPClike
7397	cellranger-arc201_count_c0fc6d0a5d8d4e527703b2f8bef5660c	AT9	OPC-NPC-like	3|OPC-NPC-like|cellranger-arc201_count_c0fc6d0a5d8d4e527703b2f8bef5660c|AT9	0.597731	OPC-NPClike
7398	cellranger-arc201_count_c0fc6d0a5d8d4e527703b2f8bef5660c	AT9	OPC-NPC-like	6|OPC-NPC-like|cellranger-arc201_count_c0fc6d0a5d8d4e527703b2f8bef5660c|AT9	0.696063	OPC-NPClike
7399	cellranger-arc201_count_c0fc6d0a5d8d4e527703b2f8bef5660c	AT9	OPC-NPC-like	2|OPC-NPC-like|cellranger-arc201_count_c0fc6d0a5d8d4e527703b2f8bef5660c|AT9	0.981496	OPC-NPClike
7400	cellranger-arc201_count_c0fc6d0a5d8d4e527703b2f8bef5660c	AT9	OPC-NPC-like	10|OPC-NPC-like|cellranger-arc201_count_c0fc6d0a5d8d4e527703b2f8bef5660c|AT9	0.0092514	OPC-NPClike
7401	cellranger-arc201_count_84780da04d76af831ae2e60ced88e203	AT15	OPC-NPC-like	5|OPC-NPC-like|cellranger-arc201_count_84780da04d76af831ae2e60ced88e203|AT15	1.89778	OPC-NPClike
7402	cellranger-arc201_count_84780da04d76af831ae2e60ced88e203	AT15	OPC-NPC-like	0|OPC-NPC-like|cellranger-arc201_count_84780da04d76af831ae2e60ced88e203|AT15	0.387012	OPC-NPClike
7403	cellranger-arc201_count_84780da04d76af831ae2e60ced88e203	AT15	OPC-NPC-like	1|OPC-NPC-like|cellranger-arc201_count_84780da04d76af831ae2e60ced88e203|AT15	0.968857	OPC-NPClike
7404	cellranger-arc201_count_84780da04d76af831ae2e60ced88e203	AT15	OPC-NPC-like	3|OPC-NPC-like|cellranger-arc201_count_84780da04d76af831ae2e60ced88e203|AT15	8.83689e-05	OPC-NPClike
7405	cellranger-arc201_count_84780da04d76af831ae2e60ced88e203	AT15	OPC-NPC-like	7|OPC-NPC-like|cellranger-arc201_count_84780da04d76af831ae2e60ced88e203|AT15	1.40298	OPC-NPClike
7406	cellranger-arc201_count_84780da04d76af831ae2e60ced88e203	AT15	OPC-NPC-like	4|OPC-NPC-like|cellranger-arc201_count_84780da04d76af831ae2e60ced88e203|AT15	0.235024	OPC-NPClike
7407	cellranger-arc201_count_84780da04d76af831ae2e60ced88e203	AT15	OPC-NPC-like	8|OPC-NPC-like|cellranger-arc201_count_84780da04d76af831ae2e60ced88e203|AT15	0.0665821	OPC-NPClike
7408	cellranger-arc201_count_84780da04d76af831ae2e60ced88e203	AT15	OPC-NPC-like	6|OPC-NPC-like|cellranger-arc201_count_84780da04d76af831ae2e60ced88e203|AT15	0.109156	OPC-NPClike
7409	cellranger-arc201_count_84780da04d76af831ae2e60ced88e203	AT15	OPC-NPC-like	2|OPC-NPC-like|cellranger-arc201_count_84780da04d76af831ae2e60ced88e203|AT15	0.0147609	OPC-NPClike
7410	cellranger-arc201_count_84780da04d76af831ae2e60ced88e203	AT15	OPC-NPC-like	9|OPC-NPC-like|cellranger-arc201_count_84780da04d76af831ae2e60ced88e203|AT15	0.0727643	OPC-NPClike
7411	cellranger-arc201_count_cddaf6ebfaa922adacdf394bfb68cec3	AT4	OPC-NPC-like	11|OPC-NPC-like|cellranger-arc201_count_cddaf6ebfaa922adacdf394bfb68cec3|AT4	0.848713	OPC-NPClike
7412	cellranger-arc201_count_cddaf6ebfaa922adacdf394bfb68cec3	AT4	OPC-NPC-like	3|OPC-NPC-like|cellranger-arc201_count_cddaf6ebfaa922adacdf394bfb68cec3|AT4	0.951443	OPC-NPClike
7413	cellranger-arc201_count_cddaf6ebfaa922adacdf394bfb68cec3	AT4	OPC-NPC-like	9|OPC-NPC-like|cellranger-arc201_count_cddaf6ebfaa922adacdf394bfb68cec3|AT4	0.218346	OPC-NPClike
7414	cellranger-arc201_count_cddaf6ebfaa922adacdf394bfb68cec3	AT4	OPC-NPC-like	0|OPC-NPC-like|cellranger-arc201_count_cddaf6ebfaa922adacdf394bfb68cec3|AT4	0.671093	OPC-NPClike
7415	cellranger-arc201_count_cddaf6ebfaa922adacdf394bfb68cec3	AT4	OPC-NPC-like	6|OPC-NPC-like|cellranger-arc201_count_cddaf6ebfaa922adacdf394bfb68cec3|AT4	0.84529	OPC-NPClike
7416	cellranger-arc201_count_cddaf6ebfaa922adacdf394bfb68cec3	AT4	OPC-NPC-like	1|OPC-NPC-like|cellranger-arc201_count_cddaf6ebfaa922adacdf394bfb68cec3|AT4	1.03016	OPC-NPClike
7417	cellranger-arc201_count_cddaf6ebfaa922adacdf394bfb68cec3	AT4	OPC-NPC-like	4|OPC-NPC-like|cellranger-arc201_count_cddaf6ebfaa922adacdf394bfb68cec3|AT4	0.525237	OPC-NPClike
7418	cellranger-arc201_count_cddaf6ebfaa922adacdf394bfb68cec3	AT4	OPC-NPC-like	2|OPC-NPC-like|cellranger-arc201_count_cddaf6ebfaa922adacdf394bfb68cec3|AT4	0.999295	OPC-NPClike
7419	cellranger-arc201_count_cddaf6ebfaa922adacdf394bfb68cec3	AT4	OPC-NPC-like	7|OPC-NPC-like|cellranger-arc201_count_cddaf6ebfaa922adacdf394bfb68cec3|AT4	1.45881	OPC-NPClike
7420	cellranger-arc201_count_cddaf6ebfaa922adacdf394bfb68cec3	AT4	OPC-NPC-like	10|OPC-NPC-like|cellranger-arc201_count_cddaf6ebfaa922adacdf394bfb68cec3|AT4	0.547657	OPC-NPClike
7421	cellranger-arc201_count_cddaf6ebfaa922adacdf394bfb68cec3	AT4	OPC-NPC-like	8|OPC-NPC-like|cellranger-arc201_count_cddaf6ebfaa922adacdf394bfb68cec3|AT4	1.21676	OPC-NPClike
7422	cellranger-arc201_count_cddaf6ebfaa922adacdf394bfb68cec3	AT4	OPC-NPC-like	5|OPC-NPC-like|cellranger-arc201_count_cddaf6ebfaa922adacdf394bfb68cec3|AT4	1.53468	OPC-NPClike
7423	cellranger-arc201_count_1a342f0181385393feda95cbde963e2f	AT4	OPC-NPC-like	1|OPC-NPC-like|cellranger-arc201_count_1a342f0181385393feda95cbde963e2f|AT4	0.519048	OPC-NPClike
7424	cellranger-arc201_count_1a342f0181385393feda95cbde963e2f	AT4	OPC-NPC-like	4|OPC-NPC-like|cellranger-arc201_count_1a342f0181385393feda95cbde963e2f|AT4	0.426844	OPC-NPClike
7425	cellranger-arc201_count_1a342f0181385393feda95cbde963e2f	AT4	OPC-NPC-like	2|OPC-NPC-like|cellranger-arc201_count_1a342f0181385393feda95cbde963e2f|AT4	1.10597	OPC-NPClike
7426	cellranger-arc201_count_1a342f0181385393feda95cbde963e2f	AT4	OPC-NPC-like	0|OPC-NPC-like|cellranger-arc201_count_1a342f0181385393feda95cbde963e2f|AT4	1.22678	OPC-NPClike
7427	cellranger-arc201_count_1a342f0181385393feda95cbde963e2f	AT4	OPC-NPC-like	3|OPC-NPC-like|cellranger-arc201_count_1a342f0181385393feda95cbde963e2f|AT4	0.652681	OPC-NPClike
7428	cellranger-arc201_count_1a342f0181385393feda95cbde963e2f	AT4	OPC-NPC-like	5|OPC-NPC-like|cellranger-arc201_count_1a342f0181385393feda95cbde963e2f|AT4	1.37917	OPC-NPClike
7429	cellranger-arc201_count_1a342f0181385393feda95cbde963e2f	AT4	OPC-NPC-like	6|OPC-NPC-like|cellranger-arc201_count_1a342f0181385393feda95cbde963e2f|AT4	0.881479	OPC-NPClike
7430	cellranger-arc201_count_1a342f0181385393feda95cbde963e2f	AT4	OPC-NPC-like	7|OPC-NPC-like|cellranger-arc201_count_1a342f0181385393feda95cbde963e2f|AT4	1.21447	OPC-NPClike
7431	cellranger-arc201_count_1a342f0181385393feda95cbde963e2f	AT4	OPC-NPC-like	8|OPC-NPC-like|cellranger-arc201_count_1a342f0181385393feda95cbde963e2f|AT4	1.7945	OPC-NPClike
7432	cellranger-arc201_count_b1070a46158ff53a1c58c90270c040fd	AT4	OPC-NPC-like	6|OPC-NPC-like|cellranger-arc201_count_b1070a46158ff53a1c58c90270c040fd|AT4	0.529266	OPC-NPClike
7433	cellranger-arc201_count_b1070a46158ff53a1c58c90270c040fd	AT4	OPC-NPC-like	7|OPC-NPC-like|cellranger-arc201_count_b1070a46158ff53a1c58c90270c040fd|AT4	0.417775	OPC-NPClike
7434	cellranger-arc201_count_b1070a46158ff53a1c58c90270c040fd	AT4	OPC-NPC-like	5|OPC-NPC-like|cellranger-arc201_count_b1070a46158ff53a1c58c90270c040fd|AT4	1.55904	OPC-NPClike
7435	cellranger-arc201_count_b1070a46158ff53a1c58c90270c040fd	AT4	OPC-NPC-like	4|OPC-NPC-like|cellranger-arc201_count_b1070a46158ff53a1c58c90270c040fd|AT4	0.243838	OPC-NPClike
7436	cellranger-arc201_count_b1070a46158ff53a1c58c90270c040fd	AT4	OPC-NPC-like	0|OPC-NPC-like|cellranger-arc201_count_b1070a46158ff53a1c58c90270c040fd|AT4	1.63531	OPC-NPClike
7437	cellranger-arc201_count_b1070a46158ff53a1c58c90270c040fd	AT4	OPC-NPC-like	8|OPC-NPC-like|cellranger-arc201_count_b1070a46158ff53a1c58c90270c040fd|AT4	1.15146	OPC-NPClike
7438	cellranger-arc201_count_b1070a46158ff53a1c58c90270c040fd	AT4	OPC-NPC-like	2|OPC-NPC-like|cellranger-arc201_count_b1070a46158ff53a1c58c90270c040fd|AT4	1.4788	OPC-NPClike
7439	cellranger-arc201_count_b1070a46158ff53a1c58c90270c040fd	AT4	OPC-NPC-like	3|OPC-NPC-like|cellranger-arc201_count_b1070a46158ff53a1c58c90270c040fd|AT4	1.50273	OPC-NPClike
7440	cellranger-arc201_count_b1070a46158ff53a1c58c90270c040fd	AT4	OPC-NPC-like	1|OPC-NPC-like|cellranger-arc201_count_b1070a46158ff53a1c58c90270c040fd|AT4	0.463849	OPC-NPClike
7441	cellranger-arc201_count_b1070a46158ff53a1c58c90270c040fd	AT4	OPC-NPC-like	9|OPC-NPC-like|cellranger-arc201_count_b1070a46158ff53a1c58c90270c040fd|AT4	1.9972	OPC-NPClike
7442	cellranger-arc201_count_789845f7b4f17d09155a9afbbabe7f08	AT11	OPC-NPC-like	5|OPC-NPC-like|cellranger-arc201_count_789845f7b4f17d09155a9afbbabe7f08|AT11	0.409257	OPC-NPClike
7443	cellranger-arc201_count_789845f7b4f17d09155a9afbbabe7f08	AT11	OPC-NPC-like	2|OPC-NPC-like|cellranger-arc201_count_789845f7b4f17d09155a9afbbabe7f08|AT11	0.0133886	OPC-NPClike
7444	cellranger-arc201_count_789845f7b4f17d09155a9afbbabe7f08	AT11	OPC-NPC-like	0|OPC-NPC-like|cellranger-arc201_count_789845f7b4f17d09155a9afbbabe7f08|AT11	0.0771948	OPC-NPClike
7445	cellranger-arc201_count_789845f7b4f17d09155a9afbbabe7f08	AT11	OPC-NPC-like	3|OPC-NPC-like|cellranger-arc201_count_789845f7b4f17d09155a9afbbabe7f08|AT11	0.0206806	OPC-NPClike
7446	cellranger-arc201_count_789845f7b4f17d09155a9afbbabe7f08	AT11	OPC-NPC-like	4|OPC-NPC-like|cellranger-arc201_count_789845f7b4f17d09155a9afbbabe7f08|AT11	0.218306	OPC-NPClike
7447	cellranger-arc201_count_789845f7b4f17d09155a9afbbabe7f08	AT11	OPC-NPC-like	1|OPC-NPC-like|cellranger-arc201_count_789845f7b4f17d09155a9afbbabe7f08|AT11	0.02699	OPC-NPClike
7448	cellranger-arc201_count_789845f7b4f17d09155a9afbbabe7f08	AT11	OPC-NPC-like	11|OPC-NPC-like|cellranger-arc201_count_789845f7b4f17d09155a9afbbabe7f08|AT11	0.492103	OPC-NPClike
7449	cellranger-arc201_count_789845f7b4f17d09155a9afbbabe7f08	AT11	OPC-NPC-like	10|OPC-NPC-like|cellranger-arc201_count_789845f7b4f17d09155a9afbbabe7f08|AT11	0.0349839	OPC-NPClike
7450	cellranger-arc201_count_789845f7b4f17d09155a9afbbabe7f08	AT11	OPC-NPC-like	6|OPC-NPC-like|cellranger-arc201_count_789845f7b4f17d09155a9afbbabe7f08|AT11	0.333358	OPC-NPClike
7451	cellranger-arc201_count_789845f7b4f17d09155a9afbbabe7f08	AT11	OPC-NPC-like	12|OPC-NPC-like|cellranger-arc201_count_789845f7b4f17d09155a9afbbabe7f08|AT11	0.275592	OPC-NPClike
7452	cellranger-arc201_count_789845f7b4f17d09155a9afbbabe7f08	AT11	OPC-NPC-like	7|OPC-NPC-like|cellranger-arc201_count_789845f7b4f17d09155a9afbbabe7f08|AT11	0.083265	OPC-NPClike
7453	cellranger-arc201_count_789845f7b4f17d09155a9afbbabe7f08	AT11	OPC-NPC-like	9|OPC-NPC-like|cellranger-arc201_count_789845f7b4f17d09155a9afbbabe7f08|AT11	0.00502776	OPC-NPClike
7454	cellranger-arc201_count_789845f7b4f17d09155a9afbbabe7f08	AT11	OPC-NPC-like	8|OPC-NPC-like|cellranger-arc201_count_789845f7b4f17d09155a9afbbabe7f08|AT11	0.639501	OPC-NPClike
7455	cellranger-arc201_count_fb5164779957be119e12057337a9bd45	AT14	OPC-NPC-like	2|OPC-NPC-like|cellranger-arc201_count_fb5164779957be119e12057337a9bd45|AT14	0.646843	OPC-NPClike
7456	cellranger-arc201_count_fb5164779957be119e12057337a9bd45	AT14	OPC-NPC-like	0|OPC-NPC-like|cellranger-arc201_count_fb5164779957be119e12057337a9bd45|AT14	0.995371	OPC-NPClike
7457	cellranger-arc201_count_fb5164779957be119e12057337a9bd45	AT14	OPC-NPC-like	4|OPC-NPC-like|cellranger-arc201_count_fb5164779957be119e12057337a9bd45|AT14	0.222864	OPC-NPClike
7458	cellranger-arc201_count_fb5164779957be119e12057337a9bd45	AT14	OPC-NPC-like	1|OPC-NPC-like|cellranger-arc201_count_fb5164779957be119e12057337a9bd45|AT14	0.0130922	OPC-NPClike
7459	cellranger-arc201_count_fb5164779957be119e12057337a9bd45	AT14	OPC-NPC-like	3|OPC-NPC-like|cellranger-arc201_count_fb5164779957be119e12057337a9bd45|AT14	0.5388	OPC-NPClike
7460	cellranger-arc201_count_cd950aa769293d2903f4017021d3f480	AT4	OPC-NPC-like	2|OPC-NPC-like|cellranger-arc201_count_cd950aa769293d2903f4017021d3f480|AT4	0.100847	OPC-NPClike
7461	cellranger-arc201_count_cd950aa769293d2903f4017021d3f480	AT4	OPC-NPC-like	4|OPC-NPC-like|cellranger-arc201_count_cd950aa769293d2903f4017021d3f480|AT4	1.25187	OPC-NPClike
7462	cellranger-arc201_count_cd950aa769293d2903f4017021d3f480	AT4	OPC-NPC-like	0|OPC-NPC-like|cellranger-arc201_count_cd950aa769293d2903f4017021d3f480|AT4	1.23083	OPC-NPClike
7463	cellranger-arc201_count_cd950aa769293d2903f4017021d3f480	AT4	OPC-NPC-like	3|OPC-NPC-like|cellranger-arc201_count_cd950aa769293d2903f4017021d3f480|AT4	1.59997	OPC-NPClike
7464	cellranger-arc201_count_cd950aa769293d2903f4017021d3f480	AT4	OPC-NPC-like	7|OPC-NPC-like|cellranger-arc201_count_cd950aa769293d2903f4017021d3f480|AT4	0.617222	OPC-NPClike
7465	cellranger-arc201_count_cd950aa769293d2903f4017021d3f480	AT4	OPC-NPC-like	1|OPC-NPC-like|cellranger-arc201_count_cd950aa769293d2903f4017021d3f480|AT4	0.0876267	OPC-NPClike
7466	cellranger-arc201_count_cd950aa769293d2903f4017021d3f480	AT4	OPC-NPC-like	6|OPC-NPC-like|cellranger-arc201_count_cd950aa769293d2903f4017021d3f480|AT4	1.73521	OPC-NPClike
7467	cellranger-arc201_count_cd950aa769293d2903f4017021d3f480	AT4	OPC-NPC-like	5|OPC-NPC-like|cellranger-arc201_count_cd950aa769293d2903f4017021d3f480|AT4	0.37951	OPC-NPClike
7468	cellranger-arc201_count_cd950aa769293d2903f4017021d3f480	AT4	OPC-NPC-like	8|OPC-NPC-like|cellranger-arc201_count_cd950aa769293d2903f4017021d3f480|AT4	0.748498	OPC-NPClike
7469	cellranger-arc201_count_97b8b1dfe188f97e7a21fc8de393a1b9	AT9	OPC-NPC-like	3|OPC-NPC-like|cellranger-arc201_count_97b8b1dfe188f97e7a21fc8de393a1b9|AT9	1.39585	OPC-NPClike
7470	cellranger-arc201_count_97b8b1dfe188f97e7a21fc8de393a1b9	AT9	OPC-NPC-like	2|OPC-NPC-like|cellranger-arc201_count_97b8b1dfe188f97e7a21fc8de393a1b9|AT9	1.00567	OPC-NPClike
7471	cellranger-arc201_count_97b8b1dfe188f97e7a21fc8de393a1b9	AT9	OPC-NPC-like	8|OPC-NPC-like|cellranger-arc201_count_97b8b1dfe188f97e7a21fc8de393a1b9|AT9	1.156	OPC-NPClike
7472	cellranger-arc201_count_97b8b1dfe188f97e7a21fc8de393a1b9	AT9	OPC-NPC-like	5|OPC-NPC-like|cellranger-arc201_count_97b8b1dfe188f97e7a21fc8de393a1b9|AT9	0.899274	OPC-NPClike
7473	cellranger-arc201_count_97b8b1dfe188f97e7a21fc8de393a1b9	AT9	OPC-NPC-like	0|OPC-NPC-like|cellranger-arc201_count_97b8b1dfe188f97e7a21fc8de393a1b9|AT9	0.675739	OPC-NPClike
7474	cellranger-arc201_count_97b8b1dfe188f97e7a21fc8de393a1b9	AT9	OPC-NPC-like	6|OPC-NPC-like|cellranger-arc201_count_97b8b1dfe188f97e7a21fc8de393a1b9|AT9	0.847378	OPC-NPClike
7475	cellranger-arc201_count_97b8b1dfe188f97e7a21fc8de393a1b9	AT9	OPC-NPC-like	1|OPC-NPC-like|cellranger-arc201_count_97b8b1dfe188f97e7a21fc8de393a1b9|AT9	0.950573	OPC-NPClike
7476	cellranger-arc201_count_97b8b1dfe188f97e7a21fc8de393a1b9	AT9	OPC-NPC-like	4|OPC-NPC-like|cellranger-arc201_count_97b8b1dfe188f97e7a21fc8de393a1b9|AT9	1.08003	OPC-NPClike
7477	cellranger-arc201_count_97b8b1dfe188f97e7a21fc8de393a1b9	AT9	OPC-NPC-like	7|OPC-NPC-like|cellranger-arc201_count_97b8b1dfe188f97e7a21fc8de393a1b9|AT9	0.34037	OPC-NPClike
7478	cellranger-arc201_count_97b8b1dfe188f97e7a21fc8de393a1b9	AT9	OPC-NPC-like	9|OPC-NPC-like|cellranger-arc201_count_97b8b1dfe188f97e7a21fc8de393a1b9|AT9	0.00495082	OPC-NPClike
7479	cellranger-arc201_count_e2f50633f2d7cc43dc5c28093c8587d4	AT5	OPC-NPC-like	3|OPC-NPC-like|cellranger-arc201_count_e2f50633f2d7cc43dc5c28093c8587d4|AT5	0.118343	OPC-NPClike
7480	cellranger-arc201_count_e2f50633f2d7cc43dc5c28093c8587d4	AT5	OPC-NPC-like	7|OPC-NPC-like|cellranger-arc201_count_e2f50633f2d7cc43dc5c28093c8587d4|AT5	0.0379172	OPC-NPClike
7481	cellranger-arc201_count_e2f50633f2d7cc43dc5c28093c8587d4	AT5	OPC-NPC-like	10|OPC-NPC-like|cellranger-arc201_count_e2f50633f2d7cc43dc5c28093c8587d4|AT5	1.05197	OPC-NPClike
7482	cellranger-arc201_count_e2f50633f2d7cc43dc5c28093c8587d4	AT5	OPC-NPC-like	8|OPC-NPC-like|cellranger-arc201_count_e2f50633f2d7cc43dc5c28093c8587d4|AT5	0.0122609	OPC-NPClike
7483	cellranger-arc201_count_e2f50633f2d7cc43dc5c28093c8587d4	AT5	OPC-NPC-like	5|OPC-NPC-like|cellranger-arc201_count_e2f50633f2d7cc43dc5c28093c8587d4|AT5	0.341906	OPC-NPClike
7484	cellranger-arc201_count_e2f50633f2d7cc43dc5c28093c8587d4	AT5	OPC-NPC-like	0|OPC-NPC-like|cellranger-arc201_count_e2f50633f2d7cc43dc5c28093c8587d4|AT5	0.62507	OPC-NPClike
7485	cellranger-arc201_count_e2f50633f2d7cc43dc5c28093c8587d4	AT5	OPC-NPC-like	6|OPC-NPC-like|cellranger-arc201_count_e2f50633f2d7cc43dc5c28093c8587d4|AT5	0.433087	OPC-NPClike
7486	cellranger-arc201_count_e2f50633f2d7cc43dc5c28093c8587d4	AT5	OPC-NPC-like	2|OPC-NPC-like|cellranger-arc201_count_e2f50633f2d7cc43dc5c28093c8587d4|AT5	0.000417851	OPC-NPClike
7487	cellranger-arc201_count_e2f50633f2d7cc43dc5c28093c8587d4	AT5	OPC-NPC-like	4|OPC-NPC-like|cellranger-arc201_count_e2f50633f2d7cc43dc5c28093c8587d4|AT5	0.00796987	OPC-NPClike
7488	cellranger-arc201_count_e2f50633f2d7cc43dc5c28093c8587d4	AT5	OPC-NPC-like	1|OPC-NPC-like|cellranger-arc201_count_e2f50633f2d7cc43dc5c28093c8587d4|AT5	0.181519	OPC-NPClike
7489	cellranger-arc201_count_e2f50633f2d7cc43dc5c28093c8587d4	AT5	OPC-NPC-like	9|OPC-NPC-like|cellranger-arc201_count_e2f50633f2d7cc43dc5c28093c8587d4|AT5	0.038666	OPC-NPClike
7490	cellranger-arc201_count_70d7aab5b03db0b188aa0f7937c7ebc9	AT7	OPC-NPC-like	2|OPC-NPC-like|cellranger-arc201_count_70d7aab5b03db0b188aa0f7937c7ebc9|AT7	0.65828	OPC-NPClike
7491	cellranger-arc201_count_70d7aab5b03db0b188aa0f7937c7ebc9	AT7	OPC-NPC-like	0|OPC-NPC-like|cellranger-arc201_count_70d7aab5b03db0b188aa0f7937c7ebc9|AT7	0.659736	OPC-NPClike
7492	cellranger-arc201_count_70d7aab5b03db0b188aa0f7937c7ebc9	AT7	OPC-NPC-like	4|OPC-NPC-like|cellranger-arc201_count_70d7aab5b03db0b188aa0f7937c7ebc9|AT7	1.23752	OPC-NPClike
7493	cellranger-arc201_count_70d7aab5b03db0b188aa0f7937c7ebc9	AT7	OPC-NPC-like	3|OPC-NPC-like|cellranger-arc201_count_70d7aab5b03db0b188aa0f7937c7ebc9|AT7	0.0129635	OPC-NPClike
7494	cellranger-arc201_count_70d7aab5b03db0b188aa0f7937c7ebc9	AT7	OPC-NPC-like	1|OPC-NPC-like|cellranger-arc201_count_70d7aab5b03db0b188aa0f7937c7ebc9|AT7	0.436777	OPC-NPClike
7495	cellranger-arc201_count_70d7aab5b03db0b188aa0f7937c7ebc9	AT7	OPC-NPC-like	5|OPC-NPC-like|cellranger-arc201_count_70d7aab5b03db0b188aa0f7937c7ebc9|AT7	0.297218	OPC-NPClike
7496	cellranger-arc201_count_70d7aab5b03db0b188aa0f7937c7ebc9	AT7	OPC-NPC-like	6|OPC-NPC-like|cellranger-arc201_count_70d7aab5b03db0b188aa0f7937c7ebc9|AT7	0.846375	OPC-NPClike
7497	cellranger-arc201_count_1f65977137823497899d034fe95cc6ea	AT15	OPC-NPC-like	1|OPC-NPC-like|cellranger-arc201_count_1f65977137823497899d034fe95cc6ea|AT15	1.62735	OPC-NPClike
7498	cellranger-arc201_count_1f65977137823497899d034fe95cc6ea	AT15	OPC-NPC-like	0|OPC-NPC-like|cellranger-arc201_count_1f65977137823497899d034fe95cc6ea|AT15	0.973761	OPC-NPClike
7499	cellranger-arc201_count_1f65977137823497899d034fe95cc6ea	AT15	OPC-NPC-like	4|OPC-NPC-like|cellranger-arc201_count_1f65977137823497899d034fe95cc6ea|AT15	1.35835	OPC-NPClike
7500	cellranger-arc201_count_1f65977137823497899d034fe95cc6ea	AT15	OPC-NPC-like	9|OPC-NPC-like|cellranger-arc201_count_1f65977137823497899d034fe95cc6ea|AT15	0.491668	OPC-NPClike
7501	cellranger-arc201_count_1f65977137823497899d034fe95cc6ea	AT15	OPC-NPC-like	7|OPC-NPC-like|cellranger-arc201_count_1f65977137823497899d034fe95cc6ea|AT15	1.24976	OPC-NPClike
7502	cellranger-arc201_count_1f65977137823497899d034fe95cc6ea	AT15	OPC-NPC-like	10|OPC-NPC-like|cellranger-arc201_count_1f65977137823497899d034fe95cc6ea|AT15	0.989608	OPC-NPClike
7503	cellranger-arc201_count_1f65977137823497899d034fe95cc6ea	AT15	OPC-NPC-like	3|OPC-NPC-like|cellranger-arc201_count_1f65977137823497899d034fe95cc6ea|AT15	0.134087	OPC-NPClike
7504	cellranger-arc201_count_1f65977137823497899d034fe95cc6ea	AT15	OPC-NPC-like	2|OPC-NPC-like|cellranger-arc201_count_1f65977137823497899d034fe95cc6ea|AT15	0.857308	OPC-NPClike
7505	cellranger-arc201_count_1f65977137823497899d034fe95cc6ea	AT15	OPC-NPC-like	5|OPC-NPC-like|cellranger-arc201_count_1f65977137823497899d034fe95cc6ea|AT15	1.05412	OPC-NPClike
7506	cellranger-arc201_count_1f65977137823497899d034fe95cc6ea	AT15	OPC-NPC-like	6|OPC-NPC-like|cellranger-arc201_count_1f65977137823497899d034fe95cc6ea|AT15	0.792203	OPC-NPClike
7507	cellranger-arc201_count_1f65977137823497899d034fe95cc6ea	AT15	OPC-NPC-like	8|OPC-NPC-like|cellranger-arc201_count_1f65977137823497899d034fe95cc6ea|AT15	0.140055	OPC-NPClike
7508	cellranger-arc201_count_1f65977137823497899d034fe95cc6ea	AT15	OPC-NPC-like	11|OPC-NPC-like|cellranger-arc201_count_1f65977137823497899d034fe95cc6ea|AT15	1.18236	OPC-NPClike
7509	cellranger-arc201_count_0fb30af0fe36506de6b8a3b7f8b6b155	AT10	OPC-NPC-like	5|OPC-NPC-like|cellranger-arc201_count_0fb30af0fe36506de6b8a3b7f8b6b155|AT10	0.140164	OPC-NPClike
7510	cellranger-arc201_count_0fb30af0fe36506de6b8a3b7f8b6b155	AT10	OPC-NPC-like	0|OPC-NPC-like|cellranger-arc201_count_0fb30af0fe36506de6b8a3b7f8b6b155|AT10	1.06927	OPC-NPClike
7511	cellranger-arc201_count_0fb30af0fe36506de6b8a3b7f8b6b155	AT10	OPC-NPC-like	3|OPC-NPC-like|cellranger-arc201_count_0fb30af0fe36506de6b8a3b7f8b6b155|AT10	1.22713	OPC-NPClike
7512	cellranger-arc201_count_0fb30af0fe36506de6b8a3b7f8b6b155	AT10	OPC-NPC-like	6|OPC-NPC-like|cellranger-arc201_count_0fb30af0fe36506de6b8a3b7f8b6b155|AT10	0.198692	OPC-NPClike
7513	cellranger-arc201_count_0fb30af0fe36506de6b8a3b7f8b6b155	AT10	OPC-NPC-like	2|OPC-NPC-like|cellranger-arc201_count_0fb30af0fe36506de6b8a3b7f8b6b155|AT10	1.28439	OPC-NPClike
7514	cellranger-arc201_count_0fb30af0fe36506de6b8a3b7f8b6b155	AT10	OPC-NPC-like	7|OPC-NPC-like|cellranger-arc201_count_0fb30af0fe36506de6b8a3b7f8b6b155|AT10	1.5761	OPC-NPClike
7515	cellranger-arc201_count_0fb30af0fe36506de6b8a3b7f8b6b155	AT10	OPC-NPC-like	1|OPC-NPC-like|cellranger-arc201_count_0fb30af0fe36506de6b8a3b7f8b6b155|AT10	1.05069	OPC-NPClike
7516	cellranger-arc201_count_0fb30af0fe36506de6b8a3b7f8b6b155	AT10	OPC-NPC-like	4|OPC-NPC-like|cellranger-arc201_count_0fb30af0fe36506de6b8a3b7f8b6b155|AT10	1.00926	OPC-NPClike
7517	cellranger-arc201_count_0fb30af0fe36506de6b8a3b7f8b6b155	AT10	OPC-NPC-like	8|OPC-NPC-like|cellranger-arc201_count_0fb30af0fe36506de6b8a3b7f8b6b155|AT10	1.28503	OPC-NPClike
7518	cellranger-arc201_count_16c1a32f7b406c8f4e6ceaba36d42b2a	AT5	OPC-NPC-like	6|OPC-NPC-like|cellranger-arc201_count_16c1a32f7b406c8f4e6ceaba36d42b2a|AT5	0.652413	OPC-NPClike
7519	cellranger-arc201_count_16c1a32f7b406c8f4e6ceaba36d42b2a	AT5	OPC-NPC-like	5|OPC-NPC-like|cellranger-arc201_count_16c1a32f7b406c8f4e6ceaba36d42b2a|AT5	0.00825261	OPC-NPClike
7520	cellranger-arc201_count_16c1a32f7b406c8f4e6ceaba36d42b2a	AT5	OPC-NPC-like	9|OPC-NPC-like|cellranger-arc201_count_16c1a32f7b406c8f4e6ceaba36d42b2a|AT5	0.24694	OPC-NPClike
7521	cellranger-arc201_count_16c1a32f7b406c8f4e6ceaba36d42b2a	AT5	OPC-NPC-like	2|OPC-NPC-like|cellranger-arc201_count_16c1a32f7b406c8f4e6ceaba36d42b2a|AT5	0.0212537	OPC-NPClike
7522	cellranger-arc201_count_16c1a32f7b406c8f4e6ceaba36d42b2a	AT5	OPC-NPC-like	0|OPC-NPC-like|cellranger-arc201_count_16c1a32f7b406c8f4e6ceaba36d42b2a|AT5	0.0888035	OPC-NPClike
7523	cellranger-arc201_count_16c1a32f7b406c8f4e6ceaba36d42b2a	AT5	OPC-NPC-like	4|OPC-NPC-like|cellranger-arc201_count_16c1a32f7b406c8f4e6ceaba36d42b2a|AT5	0.181901	OPC-NPClike
7524	cellranger-arc201_count_16c1a32f7b406c8f4e6ceaba36d42b2a	AT5	OPC-NPC-like	8|OPC-NPC-like|cellranger-arc201_count_16c1a32f7b406c8f4e6ceaba36d42b2a|AT5	0.0441609	OPC-NPClike
7525	cellranger-arc201_count_16c1a32f7b406c8f4e6ceaba36d42b2a	AT5	OPC-NPC-like	7|OPC-NPC-like|cellranger-arc201_count_16c1a32f7b406c8f4e6ceaba36d42b2a|AT5	0.356339	OPC-NPClike
7526	cellranger-arc201_count_16c1a32f7b406c8f4e6ceaba36d42b2a	AT5	OPC-NPC-like	11|OPC-NPC-like|cellranger-arc201_count_16c1a32f7b406c8f4e6ceaba36d42b2a|AT5	0.17401	OPC-NPClike
7527	cellranger-arc201_count_16c1a32f7b406c8f4e6ceaba36d42b2a	AT5	OPC-NPC-like	3|OPC-NPC-like|cellranger-arc201_count_16c1a32f7b406c8f4e6ceaba36d42b2a|AT5	0.401726	OPC-NPClike
7528	cellranger-arc201_count_16c1a32f7b406c8f4e6ceaba36d42b2a	AT5	OPC-NPC-like	1|OPC-NPC-like|cellranger-arc201_count_16c1a32f7b406c8f4e6ceaba36d42b2a|AT5	0.707035	OPC-NPClike
7529	cellranger-arc201_count_16c1a32f7b406c8f4e6ceaba36d42b2a	AT5	OPC-NPC-like	10|OPC-NPC-like|cellranger-arc201_count_16c1a32f7b406c8f4e6ceaba36d42b2a|AT5	0.183933	OPC-NPClike
7530	cellranger-arc201_count_7ad69e7b1e2ee9942030099c47780858	AT9	OPC-NPC-like	0|OPC-NPC-like|cellranger-arc201_count_7ad69e7b1e2ee9942030099c47780858|AT9	1.00481	OPC-NPClike
7531	cellranger-arc201_count_7ad69e7b1e2ee9942030099c47780858	AT9	OPC-NPC-like	1|OPC-NPC-like|cellranger-arc201_count_7ad69e7b1e2ee9942030099c47780858|AT9	0.548236	OPC-NPClike
7532	cellranger-arc201_count_7ad69e7b1e2ee9942030099c47780858	AT9	OPC-NPC-like	4|OPC-NPC-like|cellranger-arc201_count_7ad69e7b1e2ee9942030099c47780858|AT9	1.46621	OPC-NPClike
7533	cellranger-arc201_count_7ad69e7b1e2ee9942030099c47780858	AT9	OPC-NPC-like	3|OPC-NPC-like|cellranger-arc201_count_7ad69e7b1e2ee9942030099c47780858|AT9	0.824159	OPC-NPClike
7534	cellranger-arc201_count_7ad69e7b1e2ee9942030099c47780858	AT9	OPC-NPC-like	2|OPC-NPC-like|cellranger-arc201_count_7ad69e7b1e2ee9942030099c47780858|AT9	0.00134345	OPC-NPClike
7535	cellranger-arc201_count_7ad69e7b1e2ee9942030099c47780858	AT9	OPC-NPC-like	6|OPC-NPC-like|cellranger-arc201_count_7ad69e7b1e2ee9942030099c47780858|AT9	0.0068926	OPC-NPClike
7536	cellranger-arc201_count_7ad69e7b1e2ee9942030099c47780858	AT9	OPC-NPC-like	5|OPC-NPC-like|cellranger-arc201_count_7ad69e7b1e2ee9942030099c47780858|AT9	0.961703	OPC-NPClike
7537	cellranger-arc201_count_7ad69e7b1e2ee9942030099c47780858	AT9	OPC-NPC-like	7|OPC-NPC-like|cellranger-arc201_count_7ad69e7b1e2ee9942030099c47780858|AT9	0.0013225	OPC-NPClike
7538	cellranger-arc201_count_29b2c6b8bd5d5f65769ee29d641f19f4	AT9	OPC-NPC-like	1|OPC-NPC-like|cellranger-arc201_count_29b2c6b8bd5d5f65769ee29d641f19f4|AT9	0.323692	OPC-NPClike
7539	cellranger-arc201_count_29b2c6b8bd5d5f65769ee29d641f19f4	AT9	OPC-NPC-like	6|OPC-NPC-like|cellranger-arc201_count_29b2c6b8bd5d5f65769ee29d641f19f4|AT9	0.135197	OPC-NPClike
7540	cellranger-arc201_count_29b2c6b8bd5d5f65769ee29d641f19f4	AT9	OPC-NPC-like	2|OPC-NPC-like|cellranger-arc201_count_29b2c6b8bd5d5f65769ee29d641f19f4|AT9	1.08201	OPC-NPClike
7541	cellranger-arc201_count_29b2c6b8bd5d5f65769ee29d641f19f4	AT9	OPC-NPC-like	8|OPC-NPC-like|cellranger-arc201_count_29b2c6b8bd5d5f65769ee29d641f19f4|AT9	0.729948	OPC-NPClike
7542	cellranger-arc201_count_29b2c6b8bd5d5f65769ee29d641f19f4	AT9	OPC-NPC-like	4|OPC-NPC-like|cellranger-arc201_count_29b2c6b8bd5d5f65769ee29d641f19f4|AT9	0.435184	OPC-NPClike
7543	cellranger-arc201_count_29b2c6b8bd5d5f65769ee29d641f19f4	AT9	OPC-NPC-like	3|OPC-NPC-like|cellranger-arc201_count_29b2c6b8bd5d5f65769ee29d641f19f4|AT9	0.478915	OPC-NPClike
7544	cellranger-arc201_count_29b2c6b8bd5d5f65769ee29d641f19f4	AT9	OPC-NPC-like	5|OPC-NPC-like|cellranger-arc201_count_29b2c6b8bd5d5f65769ee29d641f19f4|AT9	1.39077	OPC-NPClike
7545	cellranger-arc201_count_29b2c6b8bd5d5f65769ee29d641f19f4	AT9	OPC-NPC-like	0|OPC-NPC-like|cellranger-arc201_count_29b2c6b8bd5d5f65769ee29d641f19f4|AT9	1.0944	OPC-NPClike
7546	cellranger-arc201_count_29b2c6b8bd5d5f65769ee29d641f19f4	AT9	OPC-NPC-like	9|OPC-NPC-like|cellranger-arc201_count_29b2c6b8bd5d5f65769ee29d641f19f4|AT9	0.354597	OPC-NPClike
7547	cellranger-arc201_count_29b2c6b8bd5d5f65769ee29d641f19f4	AT9	OPC-NPC-like	7|OPC-NPC-like|cellranger-arc201_count_29b2c6b8bd5d5f65769ee29d641f19f4|AT9	1.16562	OPC-NPClike
7548	cellranger-arc201_count_f38d0ae00fdd7a3c470f4963e239a062	AT11	OPC-NPC-like	2|OPC-NPC-like|cellranger-arc201_count_f38d0ae00fdd7a3c470f4963e239a062|AT11	0.417838	OPC-NPClike
7549	cellranger-arc201_count_f38d0ae00fdd7a3c470f4963e239a062	AT11	OPC-NPC-like	4|OPC-NPC-like|cellranger-arc201_count_f38d0ae00fdd7a3c470f4963e239a062|AT11	0.425251	OPC-NPClike
7550	cellranger-arc201_count_f38d0ae00fdd7a3c470f4963e239a062	AT11	OPC-NPC-like	1|OPC-NPC-like|cellranger-arc201_count_f38d0ae00fdd7a3c470f4963e239a062|AT11	0.0215038	OPC-NPClike
7551	cellranger-arc201_count_f38d0ae00fdd7a3c470f4963e239a062	AT11	OPC-NPC-like	5|OPC-NPC-like|cellranger-arc201_count_f38d0ae00fdd7a3c470f4963e239a062|AT11	0.293679	OPC-NPClike
7552	cellranger-arc201_count_f38d0ae00fdd7a3c470f4963e239a062	AT11	OPC-NPC-like	3|OPC-NPC-like|cellranger-arc201_count_f38d0ae00fdd7a3c470f4963e239a062|AT11	0.207401	OPC-NPClike
7553	cellranger-arc201_count_f38d0ae00fdd7a3c470f4963e239a062	AT11	OPC-NPC-like	0|OPC-NPC-like|cellranger-arc201_count_f38d0ae00fdd7a3c470f4963e239a062|AT11	0.435265	OPC-NPClike
7554	cellranger-arc201_count_f38d0ae00fdd7a3c470f4963e239a062	AT11	OPC-NPC-like	9|OPC-NPC-like|cellranger-arc201_count_f38d0ae00fdd7a3c470f4963e239a062|AT11	0.641726	OPC-NPClike
7555	cellranger-arc201_count_f38d0ae00fdd7a3c470f4963e239a062	AT11	OPC-NPC-like	8|OPC-NPC-like|cellranger-arc201_count_f38d0ae00fdd7a3c470f4963e239a062|AT11	0.0800864	OPC-NPClike
7556	cellranger-arc201_count_f38d0ae00fdd7a3c470f4963e239a062	AT11	OPC-NPC-like	7|OPC-NPC-like|cellranger-arc201_count_f38d0ae00fdd7a3c470f4963e239a062|AT11	0.210196	OPC-NPClike
7557	cellranger-arc201_count_f38d0ae00fdd7a3c470f4963e239a062	AT11	OPC-NPC-like	6|OPC-NPC-like|cellranger-arc201_count_f38d0ae00fdd7a3c470f4963e239a062|AT11	0.161005	OPC-NPClike
7558	cellranger-arc201_count_f38d0ae00fdd7a3c470f4963e239a062	AT11	OPC-NPC-like	11|OPC-NPC-like|cellranger-arc201_count_f38d0ae00fdd7a3c470f4963e239a062|AT11	0.0040926	OPC-NPClike
7559	cellranger-arc201_count_f38d0ae00fdd7a3c470f4963e239a062	AT11	OPC-NPC-like	10|OPC-NPC-like|cellranger-arc201_count_f38d0ae00fdd7a3c470f4963e239a062|AT11	0.0737413	OPC-NPClike
7560	cellranger-arc201_count_866f1ac06eb1d29ec84f9d03f0953a22	AT7	OPC-NPC-like	0|OPC-NPC-like|cellranger-arc201_count_866f1ac06eb1d29ec84f9d03f0953a22|AT7	1.80307	OPC-NPClike
7561	cellranger-arc201_count_866f1ac06eb1d29ec84f9d03f0953a22	AT7	OPC-NPC-like	2|OPC-NPC-like|cellranger-arc201_count_866f1ac06eb1d29ec84f9d03f0953a22|AT7	1.24296	OPC-NPClike
7562	cellranger-arc201_count_866f1ac06eb1d29ec84f9d03f0953a22	AT7	OPC-NPC-like	3|OPC-NPC-like|cellranger-arc201_count_866f1ac06eb1d29ec84f9d03f0953a22|AT7	1.10977	OPC-NPClike
7563	cellranger-arc201_count_866f1ac06eb1d29ec84f9d03f0953a22	AT7	OPC-NPC-like	5|OPC-NPC-like|cellranger-arc201_count_866f1ac06eb1d29ec84f9d03f0953a22|AT7	0.67603	OPC-NPClike
7564	cellranger-arc201_count_866f1ac06eb1d29ec84f9d03f0953a22	AT7	OPC-NPC-like	1|OPC-NPC-like|cellranger-arc201_count_866f1ac06eb1d29ec84f9d03f0953a22|AT7	0.981379	OPC-NPClike
7565	cellranger-arc201_count_866f1ac06eb1d29ec84f9d03f0953a22	AT7	OPC-NPC-like	6|OPC-NPC-like|cellranger-arc201_count_866f1ac06eb1d29ec84f9d03f0953a22|AT7	0.889149	OPC-NPClike
7566	cellranger-arc201_count_866f1ac06eb1d29ec84f9d03f0953a22	AT7	OPC-NPC-like	4|OPC-NPC-like|cellranger-arc201_count_866f1ac06eb1d29ec84f9d03f0953a22|AT7	0.697298	OPC-NPClike
7567	cellranger-arc201_count_1c2e5ee59979457daded9dfc8b6d4fbb	AT15	OPC-NPC-like	0|OPC-NPC-like|cellranger-arc201_count_1c2e5ee59979457daded9dfc8b6d4fbb|AT15	0.0483508	OPC-NPClike
7568	cellranger-arc201_count_1c2e5ee59979457daded9dfc8b6d4fbb	AT15	OPC-NPC-like	2|OPC-NPC-like|cellranger-arc201_count_1c2e5ee59979457daded9dfc8b6d4fbb|AT15	0.598443	OPC-NPClike
7569	cellranger-arc201_count_1c2e5ee59979457daded9dfc8b6d4fbb	AT15	OPC-NPC-like	1|OPC-NPC-like|cellranger-arc201_count_1c2e5ee59979457daded9dfc8b6d4fbb|AT15	0.52028	OPC-NPClike
7570	cellranger-arc201_count_1c2e5ee59979457daded9dfc8b6d4fbb	AT15	OPC-NPC-like	4|OPC-NPC-like|cellranger-arc201_count_1c2e5ee59979457daded9dfc8b6d4fbb|AT15	1.28465e-05	OPC-NPClike
7571	cellranger-arc201_count_1c2e5ee59979457daded9dfc8b6d4fbb	AT15	OPC-NPC-like	5|OPC-NPC-like|cellranger-arc201_count_1c2e5ee59979457daded9dfc8b6d4fbb|AT15	0.122058	OPC-NPClike
7572	cellranger-arc201_count_1c2e5ee59979457daded9dfc8b6d4fbb	AT15	OPC-NPC-like	3|OPC-NPC-like|cellranger-arc201_count_1c2e5ee59979457daded9dfc8b6d4fbb|AT15	0.610966	OPC-NPClike
7573	cellranger-arc201_count_7f142d06dfd334ece88fe249a7690d85	AT3	OPC-NPC-like	0|OPC-NPC-like|cellranger-arc201_count_7f142d06dfd334ece88fe249a7690d85|AT3	1.20779	OPC-NPClike
7574	cellranger-arc201_count_a166708bcbeb284b79da9df9facb9573	AT10	OPC-NPC-like	7|OPC-NPC-like|cellranger-arc201_count_a166708bcbeb284b79da9df9facb9573|AT10	0.739903	OPC-NPClike
7575	cellranger-arc201_count_a166708bcbeb284b79da9df9facb9573	AT10	OPC-NPC-like	3|OPC-NPC-like|cellranger-arc201_count_a166708bcbeb284b79da9df9facb9573|AT10	0.929235	OPC-NPClike
7576	cellranger-arc201_count_a166708bcbeb284b79da9df9facb9573	AT10	OPC-NPC-like	0|OPC-NPC-like|cellranger-arc201_count_a166708bcbeb284b79da9df9facb9573|AT10	0.241311	OPC-NPClike
7577	cellranger-arc201_count_a166708bcbeb284b79da9df9facb9573	AT10	OPC-NPC-like	5|OPC-NPC-like|cellranger-arc201_count_a166708bcbeb284b79da9df9facb9573|AT10	0.804094	OPC-NPClike
7578	cellranger-arc201_count_a166708bcbeb284b79da9df9facb9573	AT10	OPC-NPC-like	6|OPC-NPC-like|cellranger-arc201_count_a166708bcbeb284b79da9df9facb9573|AT10	0.371145	OPC-NPClike
7579	cellranger-arc201_count_a166708bcbeb284b79da9df9facb9573	AT10	OPC-NPC-like	8|OPC-NPC-like|cellranger-arc201_count_a166708bcbeb284b79da9df9facb9573|AT10	0.530119	OPC-NPClike
7580	cellranger-arc201_count_a166708bcbeb284b79da9df9facb9573	AT10	OPC-NPC-like	1|OPC-NPC-like|cellranger-arc201_count_a166708bcbeb284b79da9df9facb9573|AT10	1.40938	OPC-NPClike
7581	cellranger-arc201_count_a166708bcbeb284b79da9df9facb9573	AT10	OPC-NPC-like	4|OPC-NPC-like|cellranger-arc201_count_a166708bcbeb284b79da9df9facb9573|AT10	0.30348	OPC-NPClike
7582	cellranger-arc201_count_a166708bcbeb284b79da9df9facb9573	AT10	OPC-NPC-like	2|OPC-NPC-like|cellranger-arc201_count_a166708bcbeb284b79da9df9facb9573|AT10	1.32979	OPC-NPClike
7583	cellranger-arc201_count_a166708bcbeb284b79da9df9facb9573	AT10	OPC-NPC-like	9|OPC-NPC-like|cellranger-arc201_count_a166708bcbeb284b79da9df9facb9573|AT10	0.31919	OPC-NPClike
7584	cellranger-arc201_count_3e25f77a0c8c1dcb1e5ed7c082d14676	AT9	OPC-NPC-like	2|OPC-NPC-like|cellranger-arc201_count_3e25f77a0c8c1dcb1e5ed7c082d14676|AT9	1.08039	OPC-NPClike
7585	cellranger-arc201_count_3e25f77a0c8c1dcb1e5ed7c082d14676	AT9	OPC-NPC-like	1|OPC-NPC-like|cellranger-arc201_count_3e25f77a0c8c1dcb1e5ed7c082d14676|AT9	1.18233	OPC-NPClike
7586	cellranger-arc201_count_3e25f77a0c8c1dcb1e5ed7c082d14676	AT9	OPC-NPC-like	3|OPC-NPC-like|cellranger-arc201_count_3e25f77a0c8c1dcb1e5ed7c082d14676|AT9	1.15537	OPC-NPClike
7587	cellranger-arc201_count_3e25f77a0c8c1dcb1e5ed7c082d14676	AT9	OPC-NPC-like	0|OPC-NPC-like|cellranger-arc201_count_3e25f77a0c8c1dcb1e5ed7c082d14676|AT9	1.542	OPC-NPClike
7588	cellranger-arc201_count_3e25f77a0c8c1dcb1e5ed7c082d14676	AT9	OPC-NPC-like	5|OPC-NPC-like|cellranger-arc201_count_3e25f77a0c8c1dcb1e5ed7c082d14676|AT9	0.969243	OPC-NPClike
7589	cellranger-arc201_count_3e25f77a0c8c1dcb1e5ed7c082d14676	AT9	OPC-NPC-like	8|OPC-NPC-like|cellranger-arc201_count_3e25f77a0c8c1dcb1e5ed7c082d14676|AT9	0.451311	OPC-NPClike
7590	cellranger-arc201_count_3e25f77a0c8c1dcb1e5ed7c082d14676	AT9	OPC-NPC-like	6|OPC-NPC-like|cellranger-arc201_count_3e25f77a0c8c1dcb1e5ed7c082d14676|AT9	0.863976	OPC-NPClike
7591	cellranger-arc201_count_3e25f77a0c8c1dcb1e5ed7c082d14676	AT9	OPC-NPC-like	4|OPC-NPC-like|cellranger-arc201_count_3e25f77a0c8c1dcb1e5ed7c082d14676|AT9	1.28968	OPC-NPClike
7592	cellranger-arc201_count_3e25f77a0c8c1dcb1e5ed7c082d14676	AT9	OPC-NPC-like	7|OPC-NPC-like|cellranger-arc201_count_3e25f77a0c8c1dcb1e5ed7c082d14676|AT9	0.859288	OPC-NPClike
7593	cellranger-arc201_count_3e25f77a0c8c1dcb1e5ed7c082d14676	AT9	OPC-NPC-like	9|OPC-NPC-like|cellranger-arc201_count_3e25f77a0c8c1dcb1e5ed7c082d14676|AT9	0.0174159	OPC-NPClike
7594	cellranger-arc201_count_3e25f77a0c8c1dcb1e5ed7c082d14676	AT9	OPC-NPC-like	10|OPC-NPC-like|cellranger-arc201_count_3e25f77a0c8c1dcb1e5ed7c082d14676|AT9	0.714324	OPC-NPClike
7595	cellranger-arc201_count_47c71ba49dc92e7ef0503a331735d8e6	AT15	OPC-NPC-like	4|OPC-NPC-like|cellranger-arc201_count_47c71ba49dc92e7ef0503a331735d8e6|AT15	0.512276	OPC-NPClike
7596	cellranger-arc201_count_47c71ba49dc92e7ef0503a331735d8e6	AT15	OPC-NPC-like	1|OPC-NPC-like|cellranger-arc201_count_47c71ba49dc92e7ef0503a331735d8e6|AT15	0.629101	OPC-NPClike
7597	cellranger-arc201_count_47c71ba49dc92e7ef0503a331735d8e6	AT15	OPC-NPC-like	0|OPC-NPC-like|cellranger-arc201_count_47c71ba49dc92e7ef0503a331735d8e6|AT15	0.325601	OPC-NPClike
7598	cellranger-arc201_count_47c71ba49dc92e7ef0503a331735d8e6	AT15	OPC-NPC-like	7|OPC-NPC-like|cellranger-arc201_count_47c71ba49dc92e7ef0503a331735d8e6|AT15	0.917023	OPC-NPClike
7599	cellranger-arc201_count_47c71ba49dc92e7ef0503a331735d8e6	AT15	OPC-NPC-like	9|OPC-NPC-like|cellranger-arc201_count_47c71ba49dc92e7ef0503a331735d8e6|AT15	0.0731381	OPC-NPClike
7600	cellranger-arc201_count_47c71ba49dc92e7ef0503a331735d8e6	AT15	OPC-NPC-like	2|OPC-NPC-like|cellranger-arc201_count_47c71ba49dc92e7ef0503a331735d8e6|AT15	0.0349872	OPC-NPClike
7601	cellranger-arc201_count_47c71ba49dc92e7ef0503a331735d8e6	AT15	OPC-NPC-like	8|OPC-NPC-like|cellranger-arc201_count_47c71ba49dc92e7ef0503a331735d8e6|AT15	0.647376	OPC-NPClike
7602	cellranger-arc201_count_47c71ba49dc92e7ef0503a331735d8e6	AT15	OPC-NPC-like	5|OPC-NPC-like|cellranger-arc201_count_47c71ba49dc92e7ef0503a331735d8e6|AT15	1.00222	OPC-NPClike
7603	cellranger-arc201_count_47c71ba49dc92e7ef0503a331735d8e6	AT15	OPC-NPC-like	3|OPC-NPC-like|cellranger-arc201_count_47c71ba49dc92e7ef0503a331735d8e6|AT15	0.777771	OPC-NPClike
7604	cellranger-arc201_count_47c71ba49dc92e7ef0503a331735d8e6	AT15	OPC-NPC-like	6|OPC-NPC-like|cellranger-arc201_count_47c71ba49dc92e7ef0503a331735d8e6|AT15	0.0708447	OPC-NPClike
7605	cellranger-arc201_count_1243e22655c16468279dae921b0de74a	AT10	OPC-NPC-like	5|OPC-NPC-like|cellranger-arc201_count_1243e22655c16468279dae921b0de74a|AT10	1.25294	OPC-NPClike
7606	cellranger-arc201_count_1243e22655c16468279dae921b0de74a	AT10	OPC-NPC-like	10|OPC-NPC-like|cellranger-arc201_count_1243e22655c16468279dae921b0de74a|AT10	0.938062	OPC-NPClike
7607	cellranger-arc201_count_1243e22655c16468279dae921b0de74a	AT10	OPC-NPC-like	8|OPC-NPC-like|cellranger-arc201_count_1243e22655c16468279dae921b0de74a|AT10	0.351776	OPC-NPClike
7608	cellranger-arc201_count_1243e22655c16468279dae921b0de74a	AT10	OPC-NPC-like	3|OPC-NPC-like|cellranger-arc201_count_1243e22655c16468279dae921b0de74a|AT10	1.18743	OPC-NPClike
7609	cellranger-arc201_count_1243e22655c16468279dae921b0de74a	AT10	OPC-NPC-like	0|OPC-NPC-like|cellranger-arc201_count_1243e22655c16468279dae921b0de74a|AT10	1.29776	OPC-NPClike
7610	cellranger-arc201_count_1243e22655c16468279dae921b0de74a	AT10	OPC-NPC-like	6|OPC-NPC-like|cellranger-arc201_count_1243e22655c16468279dae921b0de74a|AT10	0.539988	OPC-NPClike
7611	cellranger-arc201_count_1243e22655c16468279dae921b0de74a	AT10	OPC-NPC-like	2|OPC-NPC-like|cellranger-arc201_count_1243e22655c16468279dae921b0de74a|AT10	0.750786	OPC-NPClike
7612	cellranger-arc201_count_1243e22655c16468279dae921b0de74a	AT10	OPC-NPC-like	7|OPC-NPC-like|cellranger-arc201_count_1243e22655c16468279dae921b0de74a|AT10	0.987701	OPC-NPClike
7613	cellranger-arc201_count_1243e22655c16468279dae921b0de74a	AT10	OPC-NPC-like	4|OPC-NPC-like|cellranger-arc201_count_1243e22655c16468279dae921b0de74a|AT10	1.12922	OPC-NPClike
7614	cellranger-arc201_count_1243e22655c16468279dae921b0de74a	AT10	OPC-NPC-like	9|OPC-NPC-like|cellranger-arc201_count_1243e22655c16468279dae921b0de74a|AT10	0.97403	OPC-NPClike
7615	cellranger-arc201_count_1243e22655c16468279dae921b0de74a	AT10	OPC-NPC-like	1|OPC-NPC-like|cellranger-arc201_count_1243e22655c16468279dae921b0de74a|AT10	0.207887	OPC-NPClike
7616	cellranger-arc201_count_e05e8abf8f969969aa1624e3f1a8e7c6	AT15	OPC-NPC-like	2|OPC-NPC-like|cellranger-arc201_count_e05e8abf8f969969aa1624e3f1a8e7c6|AT15	0.72784	OPC-NPClike
7617	cellranger-arc201_count_e05e8abf8f969969aa1624e3f1a8e7c6	AT15	OPC-NPC-like	4|OPC-NPC-like|cellranger-arc201_count_e05e8abf8f969969aa1624e3f1a8e7c6|AT15	0.720418	OPC-NPClike
7618	cellranger-arc201_count_e05e8abf8f969969aa1624e3f1a8e7c6	AT15	OPC-NPC-like	1|OPC-NPC-like|cellranger-arc201_count_e05e8abf8f969969aa1624e3f1a8e7c6|AT15	0.622369	OPC-NPClike
7619	cellranger-arc201_count_e05e8abf8f969969aa1624e3f1a8e7c6	AT15	OPC-NPC-like	5|OPC-NPC-like|cellranger-arc201_count_e05e8abf8f969969aa1624e3f1a8e7c6|AT15	0.308747	OPC-NPClike
7620	cellranger-arc201_count_e05e8abf8f969969aa1624e3f1a8e7c6	AT15	OPC-NPC-like	3|OPC-NPC-like|cellranger-arc201_count_e05e8abf8f969969aa1624e3f1a8e7c6|AT15	0.866808	OPC-NPClike
7621	cellranger-arc201_count_e05e8abf8f969969aa1624e3f1a8e7c6	AT15	OPC-NPC-like	0|OPC-NPC-like|cellranger-arc201_count_e05e8abf8f969969aa1624e3f1a8e7c6|AT15	0.655914	OPC-NPClike
7622	cellranger-arc201_count_e05e8abf8f969969aa1624e3f1a8e7c6	AT15	OPC-NPC-like	7|OPC-NPC-like|cellranger-arc201_count_e05e8abf8f969969aa1624e3f1a8e7c6|AT15	0.000155935	OPC-NPClike
7623	cellranger-arc201_count_e05e8abf8f969969aa1624e3f1a8e7c6	AT15	OPC-NPC-like	6|OPC-NPC-like|cellranger-arc201_count_e05e8abf8f969969aa1624e3f1a8e7c6|AT15	1.23115	OPC-NPClike
7624	cellranger-arc201_count_e05e8abf8f969969aa1624e3f1a8e7c6	AT15	OPC-NPC-like	8|OPC-NPC-like|cellranger-arc201_count_e05e8abf8f969969aa1624e3f1a8e7c6|AT15	0.390527	OPC-NPClike
7625	cellranger-arc201_count_9d246a1c69943a2eda006161ac402512	AT6	OPC-NPC-like	0|OPC-NPC-like|cellranger-arc201_count_9d246a1c69943a2eda006161ac402512|AT6	1.23109	OPC-NPClike
7626	cellranger-arc201_count_a541bae5b789aa169dab0f98898095c8	AT7	OPC-NPC-like	7|OPC-NPC-like|cellranger-arc201_count_a541bae5b789aa169dab0f98898095c8|AT7	0.0923521	OPC-NPClike
7627	cellranger-arc201_count_a541bae5b789aa169dab0f98898095c8	AT7	OPC-NPC-like	4|OPC-NPC-like|cellranger-arc201_count_a541bae5b789aa169dab0f98898095c8|AT7	0.309507	OPC-NPClike
7628	cellranger-arc201_count_a541bae5b789aa169dab0f98898095c8	AT7	OPC-NPC-like	3|OPC-NPC-like|cellranger-arc201_count_a541bae5b789aa169dab0f98898095c8|AT7	0.807781	OPC-NPClike
7629	cellranger-arc201_count_a541bae5b789aa169dab0f98898095c8	AT7	OPC-NPC-like	5|OPC-NPC-like|cellranger-arc201_count_a541bae5b789aa169dab0f98898095c8|AT7	1.18336	OPC-NPClike
7630	cellranger-arc201_count_a541bae5b789aa169dab0f98898095c8	AT7	OPC-NPC-like	6|OPC-NPC-like|cellranger-arc201_count_a541bae5b789aa169dab0f98898095c8|AT7	1.72058	OPC-NPClike
7631	cellranger-arc201_count_a541bae5b789aa169dab0f98898095c8	AT7	OPC-NPC-like	0|OPC-NPC-like|cellranger-arc201_count_a541bae5b789aa169dab0f98898095c8|AT7	1.15301	OPC-NPClike
7632	cellranger-arc201_count_a541bae5b789aa169dab0f98898095c8	AT7	OPC-NPC-like	1|OPC-NPC-like|cellranger-arc201_count_a541bae5b789aa169dab0f98898095c8|AT7	0.375032	OPC-NPClike
7633	cellranger-arc201_count_a541bae5b789aa169dab0f98898095c8	AT7	OPC-NPC-like	8|OPC-NPC-like|cellranger-arc201_count_a541bae5b789aa169dab0f98898095c8|AT7	0.264016	OPC-NPClike
7634	cellranger-arc201_count_a541bae5b789aa169dab0f98898095c8	AT7	OPC-NPC-like	2|OPC-NPC-like|cellranger-arc201_count_a541bae5b789aa169dab0f98898095c8|AT7	0.805889	OPC-NPClike
7635	cellranger-arc201_count_55e47b05c31db22f5edc198c88d061db	AT7	OPC-NPC-like	1|OPC-NPC-like|cellranger-arc201_count_55e47b05c31db22f5edc198c88d061db|AT7	0.984453	OPC-NPClike
7636	cellranger-arc201_count_55e47b05c31db22f5edc198c88d061db	AT7	OPC-NPC-like	0|OPC-NPC-like|cellranger-arc201_count_55e47b05c31db22f5edc198c88d061db|AT7	0.013003	OPC-NPClike
7637	cellranger-arc201_count_55e47b05c31db22f5edc198c88d061db	AT7	OPC-NPC-like	2|OPC-NPC-like|cellranger-arc201_count_55e47b05c31db22f5edc198c88d061db|AT7	1.65817	OPC-NPClike
7638	cellranger-arc201_count_55e47b05c31db22f5edc198c88d061db	AT7	OPC-NPC-like	3|OPC-NPC-like|cellranger-arc201_count_55e47b05c31db22f5edc198c88d061db|AT7	0.682193	OPC-NPClike
7639	cellranger-arc201_count_55e47b05c31db22f5edc198c88d061db	AT7	OPC-NPC-like	5|OPC-NPC-like|cellranger-arc201_count_55e47b05c31db22f5edc198c88d061db|AT7	0.552382	OPC-NPClike
7640	cellranger-arc201_count_55e47b05c31db22f5edc198c88d061db	AT7	OPC-NPC-like	6|OPC-NPC-like|cellranger-arc201_count_55e47b05c31db22f5edc198c88d061db|AT7	7.61919e-07	OPC-NPClike
7641	cellranger-arc201_count_55e47b05c31db22f5edc198c88d061db	AT7	OPC-NPC-like	4|OPC-NPC-like|cellranger-arc201_count_55e47b05c31db22f5edc198c88d061db|AT7	0.221313	OPC-NPClike
7642	cellranger-arc201_count_55e47b05c31db22f5edc198c88d061db	AT7	OPC-NPC-like	7|OPC-NPC-like|cellranger-arc201_count_55e47b05c31db22f5edc198c88d061db|AT7	1.05002	OPC-NPClike
7643	cellranger-arc201_count_b69767a2c1d13eff063a2247f78c80ba	AT4	OPC-NPC-like	4|OPC-NPC-like|cellranger-arc201_count_b69767a2c1d13eff063a2247f78c80ba|AT4	0.0173452	OPC-NPClike
7644	cellranger-arc201_count_b69767a2c1d13eff063a2247f78c80ba	AT4	OPC-NPC-like	3|OPC-NPC-like|cellranger-arc201_count_b69767a2c1d13eff063a2247f78c80ba|AT4	1.14684	OPC-NPClike
7645	cellranger-arc201_count_b69767a2c1d13eff063a2247f78c80ba	AT4	OPC-NPC-like	0|OPC-NPC-like|cellranger-arc201_count_b69767a2c1d13eff063a2247f78c80ba|AT4	1.55514	OPC-NPClike
7646	cellranger-arc201_count_b69767a2c1d13eff063a2247f78c80ba	AT4	OPC-NPC-like	5|OPC-NPC-like|cellranger-arc201_count_b69767a2c1d13eff063a2247f78c80ba|AT4	1.06671	OPC-NPClike
7647	cellranger-arc201_count_b69767a2c1d13eff063a2247f78c80ba	AT4	OPC-NPC-like	7|OPC-NPC-like|cellranger-arc201_count_b69767a2c1d13eff063a2247f78c80ba|AT4	0.339948	OPC-NPClike
7648	cellranger-arc201_count_b69767a2c1d13eff063a2247f78c80ba	AT4	OPC-NPC-like	2|OPC-NPC-like|cellranger-arc201_count_b69767a2c1d13eff063a2247f78c80ba|AT4	0.124667	OPC-NPClike
7649	cellranger-arc201_count_b69767a2c1d13eff063a2247f78c80ba	AT4	OPC-NPC-like	1|OPC-NPC-like|cellranger-arc201_count_b69767a2c1d13eff063a2247f78c80ba|AT4	0.625394	OPC-NPClike
7650	cellranger-arc201_count_b69767a2c1d13eff063a2247f78c80ba	AT4	OPC-NPC-like	6|OPC-NPC-like|cellranger-arc201_count_b69767a2c1d13eff063a2247f78c80ba|AT4	1.49669	OPC-NPClike
7651	cellranger-arc201_count_b69767a2c1d13eff063a2247f78c80ba	AT4	OPC-NPC-like	8|OPC-NPC-like|cellranger-arc201_count_b69767a2c1d13eff063a2247f78c80ba|AT4	0.115122	OPC-NPClike
7652	cellranger-arc201_count_6e347d162d04f3cee707c8c90da8f079	AT9	OPC-NPC-like	0|OPC-NPC-like|cellranger-arc201_count_6e347d162d04f3cee707c8c90da8f079|AT9	0.146103	OPC-NPClike
7653	cellranger-arc201_count_6e347d162d04f3cee707c8c90da8f079	AT9	OPC-NPC-like	3|OPC-NPC-like|cellranger-arc201_count_6e347d162d04f3cee707c8c90da8f079|AT9	0.346358	OPC-NPClike
7654	cellranger-arc201_count_6e347d162d04f3cee707c8c90da8f079	AT9	OPC-NPC-like	5|OPC-NPC-like|cellranger-arc201_count_6e347d162d04f3cee707c8c90da8f079|AT9	0.0625296	OPC-NPClike
7655	cellranger-arc201_count_6e347d162d04f3cee707c8c90da8f079	AT9	OPC-NPC-like	2|OPC-NPC-like|cellranger-arc201_count_6e347d162d04f3cee707c8c90da8f079|AT9	0.1807	OPC-NPClike
7656	cellranger-arc201_count_6e347d162d04f3cee707c8c90da8f079	AT9	OPC-NPC-like	1|OPC-NPC-like|cellranger-arc201_count_6e347d162d04f3cee707c8c90da8f079|AT9	1.39058	OPC-NPClike
7657	cellranger-arc201_count_6e347d162d04f3cee707c8c90da8f079	AT9	OPC-NPC-like	4|OPC-NPC-like|cellranger-arc201_count_6e347d162d04f3cee707c8c90da8f079|AT9	0.109958	OPC-NPClike
7658	cellranger-arc201_count_6e347d162d04f3cee707c8c90da8f079	AT9	OPC-NPC-like	6|OPC-NPC-like|cellranger-arc201_count_6e347d162d04f3cee707c8c90da8f079|AT9	0.697806	OPC-NPClike
7659	cellranger-arc201_count_2f9565d51b615c158b1a36debec1ec4b	AT10	OPC-NPC-like	2|OPC-NPC-like|cellranger-arc201_count_2f9565d51b615c158b1a36debec1ec4b|AT10	0.559341	OPC-NPClike
7660	cellranger-arc201_count_2f9565d51b615c158b1a36debec1ec4b	AT10	OPC-NPC-like	1|OPC-NPC-like|cellranger-arc201_count_2f9565d51b615c158b1a36debec1ec4b|AT10	0.822449	OPC-NPClike
7661	cellranger-arc201_count_2f9565d51b615c158b1a36debec1ec4b	AT10	OPC-NPC-like	0|OPC-NPC-like|cellranger-arc201_count_2f9565d51b615c158b1a36debec1ec4b|AT10	0.597605	OPC-NPClike
7662	cellranger-arc201_count_2f9565d51b615c158b1a36debec1ec4b	AT10	OPC-NPC-like	6|OPC-NPC-like|cellranger-arc201_count_2f9565d51b615c158b1a36debec1ec4b|AT10	1.18998	OPC-NPClike
7663	cellranger-arc201_count_2f9565d51b615c158b1a36debec1ec4b	AT10	OPC-NPC-like	3|OPC-NPC-like|cellranger-arc201_count_2f9565d51b615c158b1a36debec1ec4b|AT10	1.15032	OPC-NPClike
7664	cellranger-arc201_count_2f9565d51b615c158b1a36debec1ec4b	AT10	OPC-NPC-like	5|OPC-NPC-like|cellranger-arc201_count_2f9565d51b615c158b1a36debec1ec4b|AT10	0.969447	OPC-NPClike
7665	cellranger-arc201_count_2f9565d51b615c158b1a36debec1ec4b	AT10	OPC-NPC-like	4|OPC-NPC-like|cellranger-arc201_count_2f9565d51b615c158b1a36debec1ec4b|AT10	1.31738	OPC-NPClike
7666	cellranger-arc201_count_2f9565d51b615c158b1a36debec1ec4b	AT10	OPC-NPC-like	8|OPC-NPC-like|cellranger-arc201_count_2f9565d51b615c158b1a36debec1ec4b|AT10	0.745856	OPC-NPClike
7667	cellranger-arc201_count_2f9565d51b615c158b1a36debec1ec4b	AT10	OPC-NPC-like	7|OPC-NPC-like|cellranger-arc201_count_2f9565d51b615c158b1a36debec1ec4b|AT10	0.926938	OPC-NPClike
7668	cellranger-arc201_count_5358ce57f8987ac8a64c1e023a631013	AT7	OPC-NPC-like	2|OPC-NPC-like|cellranger-arc201_count_5358ce57f8987ac8a64c1e023a631013|AT7	1.30215	OPC-NPClike
7669	cellranger-arc201_count_5358ce57f8987ac8a64c1e023a631013	AT7	OPC-NPC-like	3|OPC-NPC-like|cellranger-arc201_count_5358ce57f8987ac8a64c1e023a631013|AT7	0.243157	OPC-NPClike
7670	cellranger-arc201_count_5358ce57f8987ac8a64c1e023a631013	AT7	OPC-NPC-like	6|OPC-NPC-like|cellranger-arc201_count_5358ce57f8987ac8a64c1e023a631013|AT7	0.0134339	OPC-NPClike
7671	cellranger-arc201_count_5358ce57f8987ac8a64c1e023a631013	AT7	OPC-NPC-like	4|OPC-NPC-like|cellranger-arc201_count_5358ce57f8987ac8a64c1e023a631013|AT7	0.462764	OPC-NPClike
7672	cellranger-arc201_count_5358ce57f8987ac8a64c1e023a631013	AT7	OPC-NPC-like	1|OPC-NPC-like|cellranger-arc201_count_5358ce57f8987ac8a64c1e023a631013|AT7	0.92156	OPC-NPClike
7673	cellranger-arc201_count_5358ce57f8987ac8a64c1e023a631013	AT7	OPC-NPC-like	7|OPC-NPC-like|cellranger-arc201_count_5358ce57f8987ac8a64c1e023a631013|AT7	0.645013	OPC-NPClike
7674	cellranger-arc201_count_5358ce57f8987ac8a64c1e023a631013	AT7	OPC-NPC-like	0|OPC-NPC-like|cellranger-arc201_count_5358ce57f8987ac8a64c1e023a631013|AT7	0.121782	OPC-NPClike
7675	cellranger-arc201_count_5358ce57f8987ac8a64c1e023a631013	AT7	OPC-NPC-like	5|OPC-NPC-like|cellranger-arc201_count_5358ce57f8987ac8a64c1e023a631013|AT7	0.641773	OPC-NPClike
7676	cellranger-arc201_count_4aa139e3c7fd25ed7fcb529dd1f9bf34	AT3	OPC-NPC-like	0|OPC-NPC-like|cellranger-arc201_count_4aa139e3c7fd25ed7fcb529dd1f9bf34|AT3	0.442022	OPC-NPClike
7677	cellranger-arc201_count_4aa139e3c7fd25ed7fcb529dd1f9bf34	AT3	OPC-NPC-like	1|OPC-NPC-like|cellranger-arc201_count_4aa139e3c7fd25ed7fcb529dd1f9bf34|AT3	0.0292936	OPC-NPClike
7678	cellranger-arc201_count_4aa139e3c7fd25ed7fcb529dd1f9bf34	AT3	OPC-NPC-like	2|OPC-NPC-like|cellranger-arc201_count_4aa139e3c7fd25ed7fcb529dd1f9bf34|AT3	0.698605	OPC-NPClike
7679	cellranger-arc201_count_4aa139e3c7fd25ed7fcb529dd1f9bf34	AT3	OPC-NPC-like	3|OPC-NPC-like|cellranger-arc201_count_4aa139e3c7fd25ed7fcb529dd1f9bf34|AT3	0.415564	OPC-NPClike
7680	cellranger-arc201_count_4aa139e3c7fd25ed7fcb529dd1f9bf34	AT3	OPC-NPC-like	4|OPC-NPC-like|cellranger-arc201_count_4aa139e3c7fd25ed7fcb529dd1f9bf34|AT3	0.00366374	OPC-NPClike
7681	cellranger-arc201_count_6e71c80210b6a7e73d4c1e6603c3e5c8	AT4	OPC-NPC-like	1|OPC-NPC-like|cellranger-arc201_count_6e71c80210b6a7e73d4c1e6603c3e5c8|AT4	1.38225	OPC-NPClike
7682	cellranger-arc201_count_6e71c80210b6a7e73d4c1e6603c3e5c8	AT4	OPC-NPC-like	5|OPC-NPC-like|cellranger-arc201_count_6e71c80210b6a7e73d4c1e6603c3e5c8|AT4	1.252	OPC-NPClike
7683	cellranger-arc201_count_6e71c80210b6a7e73d4c1e6603c3e5c8	AT4	OPC-NPC-like	4|OPC-NPC-like|cellranger-arc201_count_6e71c80210b6a7e73d4c1e6603c3e5c8|AT4	1.74733	OPC-NPClike
7684	cellranger-arc201_count_6e71c80210b6a7e73d4c1e6603c3e5c8	AT4	OPC-NPC-like	6|OPC-NPC-like|cellranger-arc201_count_6e71c80210b6a7e73d4c1e6603c3e5c8|AT4	0.882777	OPC-NPClike
7685	cellranger-arc201_count_6e71c80210b6a7e73d4c1e6603c3e5c8	AT4	OPC-NPC-like	2|OPC-NPC-like|cellranger-arc201_count_6e71c80210b6a7e73d4c1e6603c3e5c8|AT4	0.0610626	OPC-NPClike
7686	cellranger-arc201_count_6e71c80210b6a7e73d4c1e6603c3e5c8	AT4	OPC-NPC-like	9|OPC-NPC-like|cellranger-arc201_count_6e71c80210b6a7e73d4c1e6603c3e5c8|AT4	0.540677	OPC-NPClike
7687	cellranger-arc201_count_6e71c80210b6a7e73d4c1e6603c3e5c8	AT4	OPC-NPC-like	7|OPC-NPC-like|cellranger-arc201_count_6e71c80210b6a7e73d4c1e6603c3e5c8|AT4	1.33307	OPC-NPClike
7688	cellranger-arc201_count_6e71c80210b6a7e73d4c1e6603c3e5c8	AT4	OPC-NPC-like	3|OPC-NPC-like|cellranger-arc201_count_6e71c80210b6a7e73d4c1e6603c3e5c8|AT4	0.607112	OPC-NPClike
7689	cellranger-arc201_count_6e71c80210b6a7e73d4c1e6603c3e5c8	AT4	OPC-NPC-like	0|OPC-NPC-like|cellranger-arc201_count_6e71c80210b6a7e73d4c1e6603c3e5c8|AT4	1.42865	OPC-NPClike
7690	cellranger-arc201_count_6e71c80210b6a7e73d4c1e6603c3e5c8	AT4	OPC-NPC-like	8|OPC-NPC-like|cellranger-arc201_count_6e71c80210b6a7e73d4c1e6603c3e5c8|AT4	0.804781	OPC-NPClike
7691	cellranger-arc201_count_274d37e916d44643978d2496fb5d655d	AT15	OPC-NPC-like	2|OPC-NPC-like|cellranger-arc201_count_274d37e916d44643978d2496fb5d655d|AT15	0.839247	OPC-NPClike
7692	cellranger-arc201_count_274d37e916d44643978d2496fb5d655d	AT15	OPC-NPC-like	1|OPC-NPC-like|cellranger-arc201_count_274d37e916d44643978d2496fb5d655d|AT15	0.143668	OPC-NPClike
7693	cellranger-arc201_count_274d37e916d44643978d2496fb5d655d	AT15	OPC-NPC-like	7|OPC-NPC-like|cellranger-arc201_count_274d37e916d44643978d2496fb5d655d|AT15	0.0282472	OPC-NPClike
7694	cellranger-arc201_count_274d37e916d44643978d2496fb5d655d	AT15	OPC-NPC-like	3|OPC-NPC-like|cellranger-arc201_count_274d37e916d44643978d2496fb5d655d|AT15	0.911864	OPC-NPClike
7695	cellranger-arc201_count_274d37e916d44643978d2496fb5d655d	AT15	OPC-NPC-like	4|OPC-NPC-like|cellranger-arc201_count_274d37e916d44643978d2496fb5d655d|AT15	0.876947	OPC-NPClike
7696	cellranger-arc201_count_274d37e916d44643978d2496fb5d655d	AT15	OPC-NPC-like	8|OPC-NPC-like|cellranger-arc201_count_274d37e916d44643978d2496fb5d655d|AT15	0.561611	OPC-NPClike
7697	cellranger-arc201_count_274d37e916d44643978d2496fb5d655d	AT15	OPC-NPC-like	0|OPC-NPC-like|cellranger-arc201_count_274d37e916d44643978d2496fb5d655d|AT15	0.977564	OPC-NPClike
7698	cellranger-arc201_count_274d37e916d44643978d2496fb5d655d	AT15	OPC-NPC-like	6|OPC-NPC-like|cellranger-arc201_count_274d37e916d44643978d2496fb5d655d|AT15	1.32019	OPC-NPClike
7699	cellranger-arc201_count_274d37e916d44643978d2496fb5d655d	AT15	OPC-NPC-like	5|OPC-NPC-like|cellranger-arc201_count_274d37e916d44643978d2496fb5d655d|AT15	0.0124411	OPC-NPClike
7700	cellranger-arc201_count_274d37e916d44643978d2496fb5d655d	AT15	OPC-NPC-like	9|OPC-NPC-like|cellranger-arc201_count_274d37e916d44643978d2496fb5d655d|AT15	5.3922e-05	OPC-NPClike
7701	cellranger-arc201_count_baf1ebebf2d76c923babda7e64c6479f	AT6	OPC-NPC-like	5|OPC-NPC-like|cellranger-arc201_count_baf1ebebf2d76c923babda7e64c6479f|AT6	1.00087	OPC-NPClike
7702	cellranger-arc201_count_baf1ebebf2d76c923babda7e64c6479f	AT6	OPC-NPC-like	2|OPC-NPC-like|cellranger-arc201_count_baf1ebebf2d76c923babda7e64c6479f|AT6	1.07293	OPC-NPClike
7703	cellranger-arc201_count_baf1ebebf2d76c923babda7e64c6479f	AT6	OPC-NPC-like	4|OPC-NPC-like|cellranger-arc201_count_baf1ebebf2d76c923babda7e64c6479f|AT6	0.71592	OPC-NPClike
7704	cellranger-arc201_count_baf1ebebf2d76c923babda7e64c6479f	AT6	OPC-NPC-like	6|OPC-NPC-like|cellranger-arc201_count_baf1ebebf2d76c923babda7e64c6479f|AT6	0.695161	OPC-NPClike
7705	cellranger-arc201_count_baf1ebebf2d76c923babda7e64c6479f	AT6	OPC-NPC-like	0|OPC-NPC-like|cellranger-arc201_count_baf1ebebf2d76c923babda7e64c6479f|AT6	0.789834	OPC-NPClike
7706	cellranger-arc201_count_baf1ebebf2d76c923babda7e64c6479f	AT6	OPC-NPC-like	7|OPC-NPC-like|cellranger-arc201_count_baf1ebebf2d76c923babda7e64c6479f|AT6	3.93348e-05	OPC-NPClike
7707	cellranger-arc201_count_baf1ebebf2d76c923babda7e64c6479f	AT6	OPC-NPC-like	1|OPC-NPC-like|cellranger-arc201_count_baf1ebebf2d76c923babda7e64c6479f|AT6	0.524869	OPC-NPClike
7708	cellranger-arc201_count_baf1ebebf2d76c923babda7e64c6479f	AT6	OPC-NPC-like	3|OPC-NPC-like|cellranger-arc201_count_baf1ebebf2d76c923babda7e64c6479f|AT6	0.0210739	OPC-NPClike
7709	cellranger-arc201_count_4478fc3709dcf0e12afa654e4954ddd3	AT15	OPC-NPC-like	1|OPC-NPC-like|cellranger-arc201_count_4478fc3709dcf0e12afa654e4954ddd3|AT15	0.398394	OPC-NPClike
7710	cellranger-arc201_count_4478fc3709dcf0e12afa654e4954ddd3	AT15	OPC-NPC-like	3|OPC-NPC-like|cellranger-arc201_count_4478fc3709dcf0e12afa654e4954ddd3|AT15	1.44886	OPC-NPClike
7711	cellranger-arc201_count_4478fc3709dcf0e12afa654e4954ddd3	AT15	OPC-NPC-like	0|OPC-NPC-like|cellranger-arc201_count_4478fc3709dcf0e12afa654e4954ddd3|AT15	0.471881	OPC-NPClike
7712	cellranger-arc201_count_4478fc3709dcf0e12afa654e4954ddd3	AT15	OPC-NPC-like	2|OPC-NPC-like|cellranger-arc201_count_4478fc3709dcf0e12afa654e4954ddd3|AT15	0.0904361	OPC-NPClike
7713	cellranger-arc201_count_4478fc3709dcf0e12afa654e4954ddd3	AT15	OPC-NPC-like	4|OPC-NPC-like|cellranger-arc201_count_4478fc3709dcf0e12afa654e4954ddd3|AT15	0.00665511	OPC-NPClike
7714	cellranger-arc201_count_dce89c1bf773f50cf68089004dfa811e	AT15	OPC-NPC-like	0|OPC-NPC-like|cellranger-arc201_count_dce89c1bf773f50cf68089004dfa811e|AT15	0.616206	OPC-NPClike
7715	cellranger-arc201_count_9ffa3e51a20e5703d0ee3c020f2de0ae	AT14	OPC-NPC-like	3|OPC-NPC-like|cellranger-arc201_count_9ffa3e51a20e5703d0ee3c020f2de0ae|AT14	1.33786	OPC-NPClike
7716	cellranger-arc201_count_9ffa3e51a20e5703d0ee3c020f2de0ae	AT14	OPC-NPC-like	0|OPC-NPC-like|cellranger-arc201_count_9ffa3e51a20e5703d0ee3c020f2de0ae|AT14	0.208729	OPC-NPClike
7717	cellranger-arc201_count_9ffa3e51a20e5703d0ee3c020f2de0ae	AT14	OPC-NPC-like	4|OPC-NPC-like|cellranger-arc201_count_9ffa3e51a20e5703d0ee3c020f2de0ae|AT14	1.15844	OPC-NPClike
7718	cellranger-arc201_count_9ffa3e51a20e5703d0ee3c020f2de0ae	AT14	OPC-NPC-like	1|OPC-NPC-like|cellranger-arc201_count_9ffa3e51a20e5703d0ee3c020f2de0ae|AT14	0.655641	OPC-NPClike
7719	cellranger-arc201_count_9ffa3e51a20e5703d0ee3c020f2de0ae	AT14	OPC-NPC-like	2|OPC-NPC-like|cellranger-arc201_count_9ffa3e51a20e5703d0ee3c020f2de0ae|AT14	0.153999	OPC-NPClike
7720	cellranger-arc201_count_9ffa3e51a20e5703d0ee3c020f2de0ae	AT14	OPC-NPC-like	5|OPC-NPC-like|cellranger-arc201_count_9ffa3e51a20e5703d0ee3c020f2de0ae|AT14	0.500988	OPC-NPClike
7721	cellranger-arc201_count_f1cc177d08dc1bdbcdb4024e21db60c1	AT6	OPC-NPC-like	0|OPC-NPC-like|cellranger-arc201_count_f1cc177d08dc1bdbcdb4024e21db60c1|AT6	0.147208	OPC-NPClike
7722	cellranger-arc201_count_febf7bd9bc02d0abcd0f8ed81daa846a	AT15	OPC-NPC-like	1|OPC-NPC-like|cellranger-arc201_count_febf7bd9bc02d0abcd0f8ed81daa846a|AT15	0.0525726	OPC-NPClike
7723	cellranger-arc201_count_febf7bd9bc02d0abcd0f8ed81daa846a	AT15	OPC-NPC-like	2|OPC-NPC-like|cellranger-arc201_count_febf7bd9bc02d0abcd0f8ed81daa846a|AT15	0.677464	OPC-NPClike
7724	cellranger-arc201_count_febf7bd9bc02d0abcd0f8ed81daa846a	AT15	OPC-NPC-like	3|OPC-NPC-like|cellranger-arc201_count_febf7bd9bc02d0abcd0f8ed81daa846a|AT15	0.673878	OPC-NPClike
7725	cellranger-arc201_count_febf7bd9bc02d0abcd0f8ed81daa846a	AT15	OPC-NPC-like	0|OPC-NPC-like|cellranger-arc201_count_febf7bd9bc02d0abcd0f8ed81daa846a|AT15	1.06961	OPC-NPClike
7726	cellranger-arc201_count_febf7bd9bc02d0abcd0f8ed81daa846a	AT15	OPC-NPC-like	5|OPC-NPC-like|cellranger-arc201_count_febf7bd9bc02d0abcd0f8ed81daa846a|AT15	0.0639068	OPC-NPClike
7727	cellranger-arc201_count_febf7bd9bc02d0abcd0f8ed81daa846a	AT15	OPC-NPC-like	4|OPC-NPC-like|cellranger-arc201_count_febf7bd9bc02d0abcd0f8ed81daa846a|AT15	0.839489	OPC-NPClike
7728	cellranger-arc201_count_febf7bd9bc02d0abcd0f8ed81daa846a	AT15	OPC-NPC-like	6|OPC-NPC-like|cellranger-arc201_count_febf7bd9bc02d0abcd0f8ed81daa846a|AT15	0.905741	OPC-NPClike
7729	cellranger-arc201_count_0de50cb44fc7e5b6bf9322228b777bc8	AT7	OPC-NPC-like	3|OPC-NPC-like|cellranger-arc201_count_0de50cb44fc7e5b6bf9322228b777bc8|AT7	0.502952	OPC-NPClike
7730	cellranger-arc201_count_0de50cb44fc7e5b6bf9322228b777bc8	AT7	OPC-NPC-like	2|OPC-NPC-like|cellranger-arc201_count_0de50cb44fc7e5b6bf9322228b777bc8|AT7	0.0470612	OPC-NPClike
7731	cellranger-arc201_count_0de50cb44fc7e5b6bf9322228b777bc8	AT7	OPC-NPC-like	1|OPC-NPC-like|cellranger-arc201_count_0de50cb44fc7e5b6bf9322228b777bc8|AT7	1.25678	OPC-NPClike
7732	cellranger-arc201_count_0de50cb44fc7e5b6bf9322228b777bc8	AT7	OPC-NPC-like	0|OPC-NPC-like|cellranger-arc201_count_0de50cb44fc7e5b6bf9322228b777bc8|AT7	1.54316	OPC-NPClike
7733	cellranger-arc201_count_0de50cb44fc7e5b6bf9322228b777bc8	AT7	OPC-NPC-like	4|OPC-NPC-like|cellranger-arc201_count_0de50cb44fc7e5b6bf9322228b777bc8|AT7	0.00608063	OPC-NPClike
7734	cellranger-arc201_count_f9603e6550af4c6e76d45f235535488d	AT13	OPC-NPC-like	0|OPC-NPC-like|cellranger-arc201_count_f9603e6550af4c6e76d45f235535488d|AT13	0.567696	OPC-NPClike
7735	cellranger-arc201_count_b8c4cf4710a13e56763d8db2915037eb	AT6	OPC-NPC-like	0|OPC-NPC-like|cellranger-arc201_count_b8c4cf4710a13e56763d8db2915037eb|AT6	1.39484	OPC-NPClike
7736	cellranger-arc201_count_29f95ac346146ac9a6df885c59aac047	AT9	OPC-NPC-like	6|OPC-NPC-like|cellranger-arc201_count_29f95ac346146ac9a6df885c59aac047|AT9	0.018539	OPC-NPClike
7737	cellranger-arc201_count_29f95ac346146ac9a6df885c59aac047	AT9	OPC-NPC-like	0|OPC-NPC-like|cellranger-arc201_count_29f95ac346146ac9a6df885c59aac047|AT9	0.00530134	OPC-NPClike
7738	cellranger-arc201_count_29f95ac346146ac9a6df885c59aac047	AT9	OPC-NPC-like	2|OPC-NPC-like|cellranger-arc201_count_29f95ac346146ac9a6df885c59aac047|AT9	0.350368	OPC-NPClike
7739	cellranger-arc201_count_29f95ac346146ac9a6df885c59aac047	AT9	OPC-NPC-like	4|OPC-NPC-like|cellranger-arc201_count_29f95ac346146ac9a6df885c59aac047|AT9	0.056419	OPC-NPClike
7740	cellranger-arc201_count_29f95ac346146ac9a6df885c59aac047	AT9	OPC-NPC-like	3|OPC-NPC-like|cellranger-arc201_count_29f95ac346146ac9a6df885c59aac047|AT9	0.0773778	OPC-NPClike
7741	cellranger-arc201_count_29f95ac346146ac9a6df885c59aac047	AT9	OPC-NPC-like	5|OPC-NPC-like|cellranger-arc201_count_29f95ac346146ac9a6df885c59aac047|AT9	0.00161522	OPC-NPClike
7742	cellranger-arc201_count_29f95ac346146ac9a6df885c59aac047	AT9	OPC-NPC-like	1|OPC-NPC-like|cellranger-arc201_count_29f95ac346146ac9a6df885c59aac047|AT9	0.000783452	OPC-NPClike
7743	cellranger-arc201_count_29f95ac346146ac9a6df885c59aac047	AT9	OPC-NPC-like	7|OPC-NPC-like|cellranger-arc201_count_29f95ac346146ac9a6df885c59aac047|AT9	0.162405	OPC-NPClike
7744	cellranger-arc201_count_efeedd8f7c9ea4e242e5736de3957f3c	AT3	OPC-NPC-like	1|OPC-NPC-like|cellranger-arc201_count_efeedd8f7c9ea4e242e5736de3957f3c|AT3	0.254405	OPC-NPClike
7745	cellranger-arc201_count_efeedd8f7c9ea4e242e5736de3957f3c	AT3	OPC-NPC-like	0|OPC-NPC-like|cellranger-arc201_count_efeedd8f7c9ea4e242e5736de3957f3c|AT3	1.26157	OPC-NPClike
7746	cellranger-arc201_count_efeedd8f7c9ea4e242e5736de3957f3c	AT3	OPC-NPC-like	2|OPC-NPC-like|cellranger-arc201_count_efeedd8f7c9ea4e242e5736de3957f3c|AT3	0.670555	OPC-NPClike
7747	cellranger-arc201_count_efeedd8f7c9ea4e242e5736de3957f3c	AT3	OPC-NPC-like	3|OPC-NPC-like|cellranger-arc201_count_efeedd8f7c9ea4e242e5736de3957f3c|AT3	1.04802	OPC-NPClike
7748	cellranger-arc201_count_efeedd8f7c9ea4e242e5736de3957f3c	AT3	OPC-NPC-like	4|OPC-NPC-like|cellranger-arc201_count_efeedd8f7c9ea4e242e5736de3957f3c|AT3	0.856432	OPC-NPClike
7749	cellranger-arc201_count_efeedd8f7c9ea4e242e5736de3957f3c	AT3	OPC-NPC-like	6|OPC-NPC-like|cellranger-arc201_count_efeedd8f7c9ea4e242e5736de3957f3c|AT3	0.000164093	OPC-NPClike
7750	cellranger-arc201_count_efeedd8f7c9ea4e242e5736de3957f3c	AT3	OPC-NPC-like	5|OPC-NPC-like|cellranger-arc201_count_efeedd8f7c9ea4e242e5736de3957f3c|AT3	0.865161	OPC-NPClike
7751	cellranger-arc201_count_f82248021da66990a09dd0f3dd9a6f31	AT6	OPC-NPC-like	0|OPC-NPC-like|cellranger-arc201_count_f82248021da66990a09dd0f3dd9a6f31|AT6	1.31961	OPC-NPClike
7752	cellranger-arc201_count_3770021168c3235c838cd3af61def393	AT15	OPC-NPC-like	0|OPC-NPC-like|cellranger-arc201_count_3770021168c3235c838cd3af61def393|AT15	0.55611	OPC-NPClike
7753	cellranger-arc201_count_7a06a0fbfeae7e915a748614632ced42	AT15	OPC-NPC-like	0|OPC-NPC-like|cellranger-arc201_count_7a06a0fbfeae7e915a748614632ced42|AT15	0.0607814	OPC-NPClike
7754	cellranger-arc201_count_f7970c761aa642cfbb5fc373ecba7b2a	AT7	OPC-NPC-like	0|OPC-NPC-like|cellranger-arc201_count_f7970c761aa642cfbb5fc373ecba7b2a|AT7	0.020192	OPC-NPClike
7755	cellranger-arc201_count_f7970c761aa642cfbb5fc373ecba7b2a	AT7	OPC-NPC-like	7|OPC-NPC-like|cellranger-arc201_count_f7970c761aa642cfbb5fc373ecba7b2a|AT7	1.03886	OPC-NPClike
7756	cellranger-arc201_count_f7970c761aa642cfbb5fc373ecba7b2a	AT7	OPC-NPC-like	4|OPC-NPC-like|cellranger-arc201_count_f7970c761aa642cfbb5fc373ecba7b2a|AT7	0.410859	OPC-NPClike
7757	cellranger-arc201_count_f7970c761aa642cfbb5fc373ecba7b2a	AT7	OPC-NPC-like	1|OPC-NPC-like|cellranger-arc201_count_f7970c761aa642cfbb5fc373ecba7b2a|AT7	0.64867	OPC-NPClike
7758	cellranger-arc201_count_f7970c761aa642cfbb5fc373ecba7b2a	AT7	OPC-NPC-like	2|OPC-NPC-like|cellranger-arc201_count_f7970c761aa642cfbb5fc373ecba7b2a|AT7	0.381058	OPC-NPClike
7759	cellranger-arc201_count_f7970c761aa642cfbb5fc373ecba7b2a	AT7	OPC-NPC-like	3|OPC-NPC-like|cellranger-arc201_count_f7970c761aa642cfbb5fc373ecba7b2a|AT7	0.834542	OPC-NPClike
7760	cellranger-arc201_count_f7970c761aa642cfbb5fc373ecba7b2a	AT7	OPC-NPC-like	6|OPC-NPC-like|cellranger-arc201_count_f7970c761aa642cfbb5fc373ecba7b2a|AT7	1.20997	OPC-NPClike
7761	cellranger-arc201_count_f7970c761aa642cfbb5fc373ecba7b2a	AT7	OPC-NPC-like	5|OPC-NPC-like|cellranger-arc201_count_f7970c761aa642cfbb5fc373ecba7b2a|AT7	1.29363	OPC-NPClike
7762	cellranger-arc201_count_2170ae8ab8c2f58272fc8f07c172739d	AT13	OPC-NPC-like	0|OPC-NPC-like|cellranger-arc201_count_2170ae8ab8c2f58272fc8f07c172739d|AT13	0.734462	OPC-NPClike
7763	cellranger-arc201_count_a9eabb482115e56c6f7052d591fb800f	AT6	OPC-NPC-like	0|OPC-NPC-like|cellranger-arc201_count_a9eabb482115e56c6f7052d591fb800f|AT6	1.02676	OPC-NPClike
7764	cellranger-arc201_count_a9eabb482115e56c6f7052d591fb800f	AT6	OPC-NPC-like	1|OPC-NPC-like|cellranger-arc201_count_a9eabb482115e56c6f7052d591fb800f|AT6	0.390831	OPC-NPClike
7765	cellranger-arc201_count_a9eabb482115e56c6f7052d591fb800f	AT6	OPC-NPC-like	4|OPC-NPC-like|cellranger-arc201_count_a9eabb482115e56c6f7052d591fb800f|AT6	0.0258841	OPC-NPClike
7766	cellranger-arc201_count_a9eabb482115e56c6f7052d591fb800f	AT6	OPC-NPC-like	2|OPC-NPC-like|cellranger-arc201_count_a9eabb482115e56c6f7052d591fb800f|AT6	0.000119588	OPC-NPClike
7767	cellranger-arc201_count_a9eabb482115e56c6f7052d591fb800f	AT6	OPC-NPC-like	3|OPC-NPC-like|cellranger-arc201_count_a9eabb482115e56c6f7052d591fb800f|AT6	1.04854	OPC-NPClike
7768	cellranger-arc201_count_7f91b150e14ec5d242c0b6536f90d3bb	AT3	OPC-NPC-like	5|OPC-NPC-like|cellranger-arc201_count_7f91b150e14ec5d242c0b6536f90d3bb|AT3	0.781995	OPC-NPClike
7769	cellranger-arc201_count_7f91b150e14ec5d242c0b6536f90d3bb	AT3	OPC-NPC-like	1|OPC-NPC-like|cellranger-arc201_count_7f91b150e14ec5d242c0b6536f90d3bb|AT3	0.16695	OPC-NPClike
7770	cellranger-arc201_count_7f91b150e14ec5d242c0b6536f90d3bb	AT3	OPC-NPC-like	2|OPC-NPC-like|cellranger-arc201_count_7f91b150e14ec5d242c0b6536f90d3bb|AT3	1.51861	OPC-NPClike
7771	cellranger-arc201_count_7f91b150e14ec5d242c0b6536f90d3bb	AT3	OPC-NPC-like	3|OPC-NPC-like|cellranger-arc201_count_7f91b150e14ec5d242c0b6536f90d3bb|AT3	1.41199	OPC-NPClike
7772	cellranger-arc201_count_7f91b150e14ec5d242c0b6536f90d3bb	AT3	OPC-NPC-like	4|OPC-NPC-like|cellranger-arc201_count_7f91b150e14ec5d242c0b6536f90d3bb|AT3	1.15177	OPC-NPClike
7773	cellranger-arc201_count_7f91b150e14ec5d242c0b6536f90d3bb	AT3	OPC-NPC-like	0|OPC-NPC-like|cellranger-arc201_count_7f91b150e14ec5d242c0b6536f90d3bb|AT3	1.5174	OPC-NPClike
7774	cellranger-arc201_count_7f91b150e14ec5d242c0b6536f90d3bb	AT3	OPC-NPC-like	6|OPC-NPC-like|cellranger-arc201_count_7f91b150e14ec5d242c0b6536f90d3bb|AT3	0.960058	OPC-NPClike
7775	cellranger-arc201_count_f95d760f8ed2bce11fc779aa5e921cd5	AT15	OPC-NPC-like	2|OPC-NPC-like|cellranger-arc201_count_f95d760f8ed2bce11fc779aa5e921cd5|AT15	0.00114415	OPC-NPClike
7776	cellranger-arc201_count_f95d760f8ed2bce11fc779aa5e921cd5	AT15	OPC-NPC-like	1|OPC-NPC-like|cellranger-arc201_count_f95d760f8ed2bce11fc779aa5e921cd5|AT15	1.49645	OPC-NPClike
7777	cellranger-arc201_count_f95d760f8ed2bce11fc779aa5e921cd5	AT15	OPC-NPC-like	0|OPC-NPC-like|cellranger-arc201_count_f95d760f8ed2bce11fc779aa5e921cd5|AT15	0.019994	OPC-NPClike
7778	cellranger-arc201_count_f95d760f8ed2bce11fc779aa5e921cd5	AT15	OPC-NPC-like	3|OPC-NPC-like|cellranger-arc201_count_f95d760f8ed2bce11fc779aa5e921cd5|AT15	0.0229588	OPC-NPClike
7779	cellranger-arc201_count_f95d760f8ed2bce11fc779aa5e921cd5	AT15	OPC-NPC-like	5|OPC-NPC-like|cellranger-arc201_count_f95d760f8ed2bce11fc779aa5e921cd5|AT15	0.000824218	OPC-NPClike
7780	cellranger-arc201_count_f95d760f8ed2bce11fc779aa5e921cd5	AT15	OPC-NPC-like	4|OPC-NPC-like|cellranger-arc201_count_f95d760f8ed2bce11fc779aa5e921cd5|AT15	0.585609	OPC-NPClike
7781	cellranger-arc201_count_832cdc210108a3bacfda970a71af6254	AT15	OPC-NPC-like	0|OPC-NPC-like|cellranger-arc201_count_832cdc210108a3bacfda970a71af6254|AT15	0.380788	OPC-NPClike
7782	cellranger-arc201_count_832cdc210108a3bacfda970a71af6254	AT15	OPC-NPC-like	5|OPC-NPC-like|cellranger-arc201_count_832cdc210108a3bacfda970a71af6254|AT15	0.0267704	OPC-NPClike
7783	cellranger-arc201_count_832cdc210108a3bacfda970a71af6254	AT15	OPC-NPC-like	6|OPC-NPC-like|cellranger-arc201_count_832cdc210108a3bacfda970a71af6254|AT15	0.159049	OPC-NPClike
7784	cellranger-arc201_count_832cdc210108a3bacfda970a71af6254	AT15	OPC-NPC-like	7|OPC-NPC-like|cellranger-arc201_count_832cdc210108a3bacfda970a71af6254|AT15	0.777607	OPC-NPClike
7785	cellranger-arc201_count_832cdc210108a3bacfda970a71af6254	AT15	OPC-NPC-like	3|OPC-NPC-like|cellranger-arc201_count_832cdc210108a3bacfda970a71af6254|AT15	0.779487	OPC-NPClike
7786	cellranger-arc201_count_832cdc210108a3bacfda970a71af6254	AT15	OPC-NPC-like	2|OPC-NPC-like|cellranger-arc201_count_832cdc210108a3bacfda970a71af6254|AT15	1.01077	OPC-NPClike
7787	cellranger-arc201_count_832cdc210108a3bacfda970a71af6254	AT15	OPC-NPC-like	4|OPC-NPC-like|cellranger-arc201_count_832cdc210108a3bacfda970a71af6254|AT15	0.310763	OPC-NPClike
7788	cellranger-arc201_count_832cdc210108a3bacfda970a71af6254	AT15	OPC-NPC-like	1|OPC-NPC-like|cellranger-arc201_count_832cdc210108a3bacfda970a71af6254|AT15	0.242788	OPC-NPClike
7789	cellranger-arc201_count_8661a4f840569c4f5187d977dc2b37f1	AT15	OPC-NPC-like	0|OPC-NPC-like|cellranger-arc201_count_8661a4f840569c4f5187d977dc2b37f1|AT15	1.2675	OPC-NPClike
7790	cellranger-arc201_count_8afcf4d1a35ce37e84f0cdfa949b694c	AT15	OPC-NPC-like	0|OPC-NPC-like|cellranger-arc201_count_8afcf4d1a35ce37e84f0cdfa949b694c|AT15	0.172379	OPC-NPClike
7791	cellranger-arc201_count_c00cf708ae4913ccbefc75bfbbcd0501	AT15	OPC-NPC-like	0|OPC-NPC-like|cellranger-arc201_count_c00cf708ae4913ccbefc75bfbbcd0501|AT15	0.412947	OPC-NPClike
7792	cellranger-arc201_count_0bdb7608100a526ea0ddd05ee91ea3cf	AT3	OPC-NPC-like	0|OPC-NPC-like|cellranger-arc201_count_0bdb7608100a526ea0ddd05ee91ea3cf|AT3	1.64925	OPC-NPClike
7793	cellranger-arc201_count_44b08e8974330eed5783906d5c4d9d70	AT6	OPC-NPC-like	5|OPC-NPC-like|cellranger-arc201_count_44b08e8974330eed5783906d5c4d9d70|AT6	0.930179	OPC-NPClike
7794	cellranger-arc201_count_44b08e8974330eed5783906d5c4d9d70	AT6	OPC-NPC-like	3|OPC-NPC-like|cellranger-arc201_count_44b08e8974330eed5783906d5c4d9d70|AT6	0.584659	OPC-NPClike
7795	cellranger-arc201_count_44b08e8974330eed5783906d5c4d9d70	AT6	OPC-NPC-like	1|OPC-NPC-like|cellranger-arc201_count_44b08e8974330eed5783906d5c4d9d70|AT6	0.256809	OPC-NPClike
7796	cellranger-arc201_count_44b08e8974330eed5783906d5c4d9d70	AT6	OPC-NPC-like	0|OPC-NPC-like|cellranger-arc201_count_44b08e8974330eed5783906d5c4d9d70|AT6	0.585811	OPC-NPClike
7797	cellranger-arc201_count_44b08e8974330eed5783906d5c4d9d70	AT6	OPC-NPC-like	4|OPC-NPC-like|cellranger-arc201_count_44b08e8974330eed5783906d5c4d9d70|AT6	1.11326	OPC-NPClike
7798	cellranger-arc201_count_44b08e8974330eed5783906d5c4d9d70	AT6	OPC-NPC-like	2|OPC-NPC-like|cellranger-arc201_count_44b08e8974330eed5783906d5c4d9d70|AT6	0.73088	OPC-NPClike
7799	cellranger-arc201_count_772df8093cb58ddc07ffc786d42e191e	AT6	OPC-NPC-like	0|OPC-NPC-like|cellranger-arc201_count_772df8093cb58ddc07ffc786d42e191e|AT6	0.245164	OPC-NPClike
7800	cellranger-arc201_count_709d8a0b30cac5dec02800a1150b7352	AT7	OPC-NPC-like	2|OPC-NPC-like|cellranger-arc201_count_709d8a0b30cac5dec02800a1150b7352|AT7	0.991293	OPC-NPClike
7801	cellranger-arc201_count_709d8a0b30cac5dec02800a1150b7352	AT7	OPC-NPC-like	0|OPC-NPC-like|cellranger-arc201_count_709d8a0b30cac5dec02800a1150b7352|AT7	1.20222	OPC-NPClike
7802	cellranger-arc201_count_709d8a0b30cac5dec02800a1150b7352	AT7	OPC-NPC-like	1|OPC-NPC-like|cellranger-arc201_count_709d8a0b30cac5dec02800a1150b7352|AT7	0.3859	OPC-NPClike
7803	cellranger-arc201_count_709d8a0b30cac5dec02800a1150b7352	AT7	OPC-NPC-like	3|OPC-NPC-like|cellranger-arc201_count_709d8a0b30cac5dec02800a1150b7352|AT7	0.0565556	OPC-NPClike
7804	cellranger-arc201_count_709d8a0b30cac5dec02800a1150b7352	AT7	OPC-NPC-like	4|OPC-NPC-like|cellranger-arc201_count_709d8a0b30cac5dec02800a1150b7352|AT7	0.684532	OPC-NPClike
7805	cellranger-arc201_count_709d8a0b30cac5dec02800a1150b7352	AT7	OPC-NPC-like	5|OPC-NPC-like|cellranger-arc201_count_709d8a0b30cac5dec02800a1150b7352|AT7	0.415524	OPC-NPClike
7806	cellranger-arc201_count_cebf8d5a5a411edfd7e46db39aafbded	AT6	OPC-NPC-like	0|OPC-NPC-like|cellranger-arc201_count_cebf8d5a5a411edfd7e46db39aafbded|AT6	0.0212532	OPC-NPClike
7807	cellranger-arc201_count_98de2b63f56700e4251884a67abef4aa	AT15	OPC-NPC-like	0|OPC-NPC-like|cellranger-arc201_count_98de2b63f56700e4251884a67abef4aa|AT15	0.944439	OPC-NPClike
7808	cellranger-arc201_count_a8d323f27ea2827dc4c35ea493a3caee	AT15	OPC-NPC-like	0|OPC-NPC-like|cellranger-arc201_count_a8d323f27ea2827dc4c35ea493a3caee|AT15	1.4331	OPC-NPClike
7809	cellranger-arc201_count_88ff6ff38487485459e4ba1a688057d6	AT5	OPC-NPC-like	0|OPC-NPC-like|cellranger-arc201_count_88ff6ff38487485459e4ba1a688057d6|AT5	0.173746	OPC-NPClike
7810	cellranger-arc201_count_c5e0181f0354d109218b80d8bee0f262	AT3	OPC-NPC-like	0|OPC-NPC-like|cellranger-arc201_count_c5e0181f0354d109218b80d8bee0f262|AT3	1.03528	OPC-NPClike
7811	cellranger-arc201_count_c58897c040b89f9ea583b81ad7306c2f	AT15	OPC-NPC-like	0|OPC-NPC-like|cellranger-arc201_count_c58897c040b89f9ea583b81ad7306c2f|AT15	0.729267	OPC-NPClike
7812	cellranger-arc201_count_f3e3f619acc5e4da34fe0e281f835530	AT3	OPC-NPC-like	0|OPC-NPC-like|cellranger-arc201_count_f3e3f619acc5e4da34fe0e281f835530|AT3	0.562594	OPC-NPClike
7813	cellranger-arc201_count_adf395d2259f5577779c070f7ebe5b76	AT3	OPC-NPC-like	0|OPC-NPC-like|cellranger-arc201_count_adf395d2259f5577779c070f7ebe5b76|AT3	0.700314	OPC-NPClike
7814	cellranger-arc201_count_1c311cd8bf3acf930c92047d82aa8ba8	AT15	OPC-NPC-like	0|OPC-NPC-like|cellranger-arc201_count_1c311cd8bf3acf930c92047d82aa8ba8|AT15	1.03897	OPC-NPClike
7815	cellranger-arc201_count_5b4602225e4ea90469b6869056ea2ea0	AT14	OPC-NPC-like	0|OPC-NPC-like|cellranger-arc201_count_5b4602225e4ea90469b6869056ea2ea0|AT14	0.3236	OPC-NPClike
7816	cellranger-arc201_count_8449886d1f14fee1819f5329891e7c0e	AT12	OPC-NPC-like	0|OPC-NPC-like|cellranger-arc201_count_8449886d1f14fee1819f5329891e7c0e|AT12	1.60589e-06	OPC-NPClike
7817	cellranger-arc201_count_35088382573a1e4e86fb1c063eb62680	AT5	OPC-NPC-like	0|OPC-NPC-like|cellranger-arc201_count_35088382573a1e4e86fb1c063eb62680|AT5	0.509597	OPC-NPClike
7818	cellranger-arc201_count_1719dc7ca733ea7703acd926c6934981	AT3	OPC-NPC-like	0|OPC-NPC-like|cellranger-arc201_count_1719dc7ca733ea7703acd926c6934981|AT3	0.0119981	OPC-NPClike
7819	cellranger-arc201_count_5645dec0f08a35436d89dcc7aa4a5bf0	AT15	OPC-NPC-like	0|OPC-NPC-like|cellranger-arc201_count_5645dec0f08a35436d89dcc7aa4a5bf0|AT15	0.0246509	OPC-NPClike
7820	cellranger-arc201_count_935fc2b85ace580c7fa74658e994a42e	AT13	OPC-NPC-like	0|OPC-NPC-like|cellranger-arc201_count_935fc2b85ace580c7fa74658e994a42e|AT13	0.358095	OPC-NPClike
7821	cellranger-arc201_count_8a6e111e349fdaadd4b2390212ac1025	AT6	OPC-NPC-like	0|OPC-NPC-like|cellranger-arc201_count_8a6e111e349fdaadd4b2390212ac1025|AT6	0.0559213	OPC-NPClike
7822	cellranger-arc201_count_44d7e8d3039b0e67226d76ab7a44eb82	AT7	OPC-NPC-like	0|OPC-NPC-like|cellranger-arc201_count_44d7e8d3039b0e67226d76ab7a44eb82|AT7	0.307085	OPC-NPClike
7823	cellranger-arc201_count_e88a462e9053fec1e622e81ef4800818	AT12	OPC-NPC-like	0|OPC-NPC-like|cellranger-arc201_count_e88a462e9053fec1e622e81ef4800818|AT12	1.09457	OPC-NPClike
7824	cellranger-arc201_count_ef7a13b5285f55bf9388d6e86e093a84	AT3	OPC-NPC-like	0|OPC-NPC-like|cellranger-arc201_count_ef7a13b5285f55bf9388d6e86e093a84|AT3	0.00444924	OPC-NPClike
7825	cellranger-arc201_count_d75dda5f7a4b1789fe8484b6c145c374	AT15	OPC-NPC-like	0|OPC-NPC-like|cellranger-arc201_count_d75dda5f7a4b1789fe8484b6c145c374|AT15	0.748647	OPC-NPClike
7826	cellranger-arc201_count_c5037a1ac11f0761b4feeaa5387d4e2f	AT6	OPC-NPC-like	0|OPC-NPC-like|cellranger-arc201_count_c5037a1ac11f0761b4feeaa5387d4e2f|AT6	0.286417	OPC-NPClike
7827	cellranger-arc201_count_661077e4bc5f1264117acde435a1a4d7	AT15	OPC-NPC-like	0|OPC-NPC-like|cellranger-arc201_count_661077e4bc5f1264117acde435a1a4d7|AT15	1.41713	OPC-NPClike
7828	cellranger-arc201_count_bce0018b8817db09ca0f5c5eb1bfb1b1	AT3	OPC-NPC-like	0|OPC-NPC-like|cellranger-arc201_count_bce0018b8817db09ca0f5c5eb1bfb1b1|AT3	1.7526	OPC-NPClike
7829	cellranger-arc201_count_c7ae3f0eb34f8cf28a66fe2158d4bfe1	AT7	OPC-NPC-like	0|OPC-NPC-like|cellranger-arc201_count_c7ae3f0eb34f8cf28a66fe2158d4bfe1|AT7	0.198263	OPC-NPClike
7830	cellranger-arc201_count_a9cf165f4c2645a95b4b055da1de2e77	AT5	OPC-NPC-like	0|OPC-NPC-like|cellranger-arc201_count_a9cf165f4c2645a95b4b055da1de2e77|AT5	0.312256	OPC-NPClike
7831	cellranger-arc201_count_6f84b951b528e6a96f5bfd94b2acbca8	AT12	OPC-NPC-like	0|OPC-NPC-like|cellranger-arc201_count_6f84b951b528e6a96f5bfd94b2acbca8|AT12	0.0572252	OPC-NPClike
7832	cellranger-arc201_count_9fa765b2a97b7aa1acd37eee01ff78cb	AT13	OPC-NPC-like	0|OPC-NPC-like|cellranger-arc201_count_9fa765b2a97b7aa1acd37eee01ff78cb|AT13	0.401456	OPC-NPClike
7833	cellranger-arc201_count_6404016915495b342ccbe43e4ad068f8	AT12	OPC-NPC-like	0|OPC-NPC-like|cellranger-arc201_count_6404016915495b342ccbe43e4ad068f8|AT12	1.21721	OPC-NPClike
7834	cellranger-arc201_count_24ddb0ee19bb9a4077af3d50da0bdda7	AT12	OPC-NPC-like	0|OPC-NPC-like|cellranger-arc201_count_24ddb0ee19bb9a4077af3d50da0bdda7|AT12	0.0994484	OPC-NPClike
7835	cellranger-arc201_count_468a089d4acb6c14fb1df4863fb17bec	AT12	OPC-NPC-like	0|OPC-NPC-like|cellranger-arc201_count_468a089d4acb6c14fb1df4863fb17bec|AT12	0.114773	OPC-NPClike
7836	cellranger-arc201_count_6898cb5619f8fdcd14d54c29e0d00640	AT7	OPC-NPC-like	0|OPC-NPC-like|cellranger-arc201_count_6898cb5619f8fdcd14d54c29e0d00640|AT7	1.17602	OPC-NPClike
7837	cellranger-arc201_count_8a27eb9bd62f9ee4120af98ea01a1462	AT12	OPC-NPC-like	0|OPC-NPC-like|cellranger-arc201_count_8a27eb9bd62f9ee4120af98ea01a1462|AT12	0.0449467	OPC-NPClike
7838	cellranger-arc201_count_03767fb339307353dc3d8e7c095f5918	AT15	OPC-NPC-like	0|OPC-NPC-like|cellranger-arc201_count_03767fb339307353dc3d8e7c095f5918|AT15	0.723842	OPC-NPClike
7839	cellranger-arc201_count_b2d3287ad74727e2e8b3dd3bfa940aa4	AT12	OPC-NPC-like	0|OPC-NPC-like|cellranger-arc201_count_b2d3287ad74727e2e8b3dd3bfa940aa4|AT12	0.0304992	OPC-NPClike
7840	cellranger-arc201_count_9d8e2bd44e15420d6d40cd1cc1025af0	AT3	OPC-NPC-like	0|OPC-NPC-like|cellranger-arc201_count_9d8e2bd44e15420d6d40cd1cc1025af0|AT3	0.483505	OPC-NPClike
7841	cellranger-arc201_count_a7f1ec938ae35dfc62816b7ba8faeb97	AT12	OPC-NPC-like	0|OPC-NPC-like|cellranger-arc201_count_a7f1ec938ae35dfc62816b7ba8faeb97|AT12	0.00138706	OPC-NPClike
7842	cellranger-arc201_count_d7cd61d87a27a54c5e23ccca70a69500	AT12	OPC-NPC-like	0|OPC-NPC-like|cellranger-arc201_count_d7cd61d87a27a54c5e23ccca70a69500|AT12	0.628984	OPC-NPClike
7843	cellranger-arc201_count_6be1375e793e875bec068b49dca2a478	AT15	OPC-NPC-like	0|OPC-NPC-like|cellranger-arc201_count_6be1375e793e875bec068b49dca2a478|AT15	0.370349	OPC-NPClike
7844	cellranger-arc201_count_b00e9807fca2d62d9b0f08258235441e	AT15	OPC-NPC-like	0|OPC-NPC-like|cellranger-arc201_count_b00e9807fca2d62d9b0f08258235441e|AT15	1.30678	OPC-NPClike
7845	cellranger-arc201_count_cfdd0d78dabbaad047a95056a78e2bca	AT11	Proliferative	1|Proliferative|cellranger-arc201_count_cfdd0d78dabbaad047a95056a78e2bca|AT11	1.04321	Proliferative
7846	cellranger-arc201_count_cfdd0d78dabbaad047a95056a78e2bca	AT11	Proliferative	3|Proliferative|cellranger-arc201_count_cfdd0d78dabbaad047a95056a78e2bca|AT11	0.363504	Proliferative
7847	cellranger-arc201_count_cfdd0d78dabbaad047a95056a78e2bca	AT11	Proliferative	0|Proliferative|cellranger-arc201_count_cfdd0d78dabbaad047a95056a78e2bca|AT11	0.287654	Proliferative
7848	cellranger-arc201_count_cfdd0d78dabbaad047a95056a78e2bca	AT11	Proliferative	5|Proliferative|cellranger-arc201_count_cfdd0d78dabbaad047a95056a78e2bca|AT11	0.470074	Proliferative
7849	cellranger-arc201_count_cfdd0d78dabbaad047a95056a78e2bca	AT11	Proliferative	2|Proliferative|cellranger-arc201_count_cfdd0d78dabbaad047a95056a78e2bca|AT11	0.0677642	Proliferative
7850	cellranger-arc201_count_cfdd0d78dabbaad047a95056a78e2bca	AT11	Proliferative	4|Proliferative|cellranger-arc201_count_cfdd0d78dabbaad047a95056a78e2bca|AT11	0.0110861	Proliferative
7851	cellranger-arc201_count_e7ffb41b50cba2c725fbcd35d5dce194	AT4	Proliferative	0|Proliferative|cellranger-arc201_count_e7ffb41b50cba2c725fbcd35d5dce194|AT4	0.215929	Proliferative
7852	cellranger-arc201_count_e7ffb41b50cba2c725fbcd35d5dce194	AT4	Proliferative	4|Proliferative|cellranger-arc201_count_e7ffb41b50cba2c725fbcd35d5dce194|AT4	1.46011	Proliferative
7853	cellranger-arc201_count_e7ffb41b50cba2c725fbcd35d5dce194	AT4	Proliferative	8|Proliferative|cellranger-arc201_count_e7ffb41b50cba2c725fbcd35d5dce194|AT4	1.18735	Proliferative
7854	cellranger-arc201_count_e7ffb41b50cba2c725fbcd35d5dce194	AT4	Proliferative	2|Proliferative|cellranger-arc201_count_e7ffb41b50cba2c725fbcd35d5dce194|AT4	1.33075	Proliferative
7855	cellranger-arc201_count_e7ffb41b50cba2c725fbcd35d5dce194	AT4	Proliferative	3|Proliferative|cellranger-arc201_count_e7ffb41b50cba2c725fbcd35d5dce194|AT4	1.65897	Proliferative
7856	cellranger-arc201_count_e7ffb41b50cba2c725fbcd35d5dce194	AT4	Proliferative	6|Proliferative|cellranger-arc201_count_e7ffb41b50cba2c725fbcd35d5dce194|AT4	0.600763	Proliferative
7857	cellranger-arc201_count_e7ffb41b50cba2c725fbcd35d5dce194	AT4	Proliferative	1|Proliferative|cellranger-arc201_count_e7ffb41b50cba2c725fbcd35d5dce194|AT4	1.16308	Proliferative
7858	cellranger-arc201_count_e7ffb41b50cba2c725fbcd35d5dce194	AT4	Proliferative	7|Proliferative|cellranger-arc201_count_e7ffb41b50cba2c725fbcd35d5dce194|AT4	0.833403	Proliferative
7859	cellranger-arc201_count_e7ffb41b50cba2c725fbcd35d5dce194	AT4	Proliferative	10|Proliferative|cellranger-arc201_count_e7ffb41b50cba2c725fbcd35d5dce194|AT4	0.000251997	Proliferative
7860	cellranger-arc201_count_e7ffb41b50cba2c725fbcd35d5dce194	AT4	Proliferative	5|Proliferative|cellranger-arc201_count_e7ffb41b50cba2c725fbcd35d5dce194|AT4	0.497218	Proliferative
7861	cellranger-arc201_count_e7ffb41b50cba2c725fbcd35d5dce194	AT4	Proliferative	9|Proliferative|cellranger-arc201_count_e7ffb41b50cba2c725fbcd35d5dce194|AT4	1.27973	Proliferative
7862	cellranger-arc201_count_9ffa3e51a20e5703d0ee3c020f2de0ae	AT14	Proliferative	2|Proliferative|cellranger-arc201_count_9ffa3e51a20e5703d0ee3c020f2de0ae|AT14	1.4363	Proliferative
7863	cellranger-arc201_count_9ffa3e51a20e5703d0ee3c020f2de0ae	AT14	Proliferative	10|Proliferative|cellranger-arc201_count_9ffa3e51a20e5703d0ee3c020f2de0ae|AT14	1.19882	Proliferative
7864	cellranger-arc201_count_9ffa3e51a20e5703d0ee3c020f2de0ae	AT14	Proliferative	1|Proliferative|cellranger-arc201_count_9ffa3e51a20e5703d0ee3c020f2de0ae|AT14	0.595016	Proliferative
7865	cellranger-arc201_count_9ffa3e51a20e5703d0ee3c020f2de0ae	AT14	Proliferative	9|Proliferative|cellranger-arc201_count_9ffa3e51a20e5703d0ee3c020f2de0ae|AT14	0.255812	Proliferative
7866	cellranger-arc201_count_9ffa3e51a20e5703d0ee3c020f2de0ae	AT14	Proliferative	3|Proliferative|cellranger-arc201_count_9ffa3e51a20e5703d0ee3c020f2de0ae|AT14	0.183957	Proliferative
7867	cellranger-arc201_count_9ffa3e51a20e5703d0ee3c020f2de0ae	AT14	Proliferative	0|Proliferative|cellranger-arc201_count_9ffa3e51a20e5703d0ee3c020f2de0ae|AT14	1.1104	Proliferative
7868	cellranger-arc201_count_9ffa3e51a20e5703d0ee3c020f2de0ae	AT14	Proliferative	6|Proliferative|cellranger-arc201_count_9ffa3e51a20e5703d0ee3c020f2de0ae|AT14	1.14907	Proliferative
7869	cellranger-arc201_count_9ffa3e51a20e5703d0ee3c020f2de0ae	AT14	Proliferative	8|Proliferative|cellranger-arc201_count_9ffa3e51a20e5703d0ee3c020f2de0ae|AT14	1.22391	Proliferative
7870	cellranger-arc201_count_9ffa3e51a20e5703d0ee3c020f2de0ae	AT14	Proliferative	7|Proliferative|cellranger-arc201_count_9ffa3e51a20e5703d0ee3c020f2de0ae|AT14	0.682646	Proliferative
7871	cellranger-arc201_count_9ffa3e51a20e5703d0ee3c020f2de0ae	AT14	Proliferative	5|Proliferative|cellranger-arc201_count_9ffa3e51a20e5703d0ee3c020f2de0ae|AT14	0.994285	Proliferative
7872	cellranger-arc201_count_9ffa3e51a20e5703d0ee3c020f2de0ae	AT14	Proliferative	4|Proliferative|cellranger-arc201_count_9ffa3e51a20e5703d0ee3c020f2de0ae|AT14	0.426124	Proliferative
7873	cellranger-arc201_count_8a6e111e349fdaadd4b2390212ac1025	AT6	Proliferative	3|Proliferative|cellranger-arc201_count_8a6e111e349fdaadd4b2390212ac1025|AT6	0.118275	Proliferative
7874	cellranger-arc201_count_8a6e111e349fdaadd4b2390212ac1025	AT6	Proliferative	5|Proliferative|cellranger-arc201_count_8a6e111e349fdaadd4b2390212ac1025|AT6	1.56445	Proliferative
7875	cellranger-arc201_count_8a6e111e349fdaadd4b2390212ac1025	AT6	Proliferative	6|Proliferative|cellranger-arc201_count_8a6e111e349fdaadd4b2390212ac1025|AT6	0.0421854	Proliferative
7876	cellranger-arc201_count_8a6e111e349fdaadd4b2390212ac1025	AT6	Proliferative	0|Proliferative|cellranger-arc201_count_8a6e111e349fdaadd4b2390212ac1025|AT6	0.0194314	Proliferative
7877	cellranger-arc201_count_8a6e111e349fdaadd4b2390212ac1025	AT6	Proliferative	4|Proliferative|cellranger-arc201_count_8a6e111e349fdaadd4b2390212ac1025|AT6	0.00692494	Proliferative
7878	cellranger-arc201_count_8a6e111e349fdaadd4b2390212ac1025	AT6	Proliferative	2|Proliferative|cellranger-arc201_count_8a6e111e349fdaadd4b2390212ac1025|AT6	0.0102687	Proliferative
7879	cellranger-arc201_count_8a6e111e349fdaadd4b2390212ac1025	AT6	Proliferative	1|Proliferative|cellranger-arc201_count_8a6e111e349fdaadd4b2390212ac1025|AT6	0.702128	Proliferative
7880	cellranger-arc201_count_b2415cae54994a4a750ac2f52db279a3	AT15	Proliferative	6|Proliferative|cellranger-arc201_count_b2415cae54994a4a750ac2f52db279a3|AT15	0.0659439	Proliferative
7881	cellranger-arc201_count_b2415cae54994a4a750ac2f52db279a3	AT15	Proliferative	0|Proliferative|cellranger-arc201_count_b2415cae54994a4a750ac2f52db279a3|AT15	0.103779	Proliferative
7882	cellranger-arc201_count_b2415cae54994a4a750ac2f52db279a3	AT15	Proliferative	12|Proliferative|cellranger-arc201_count_b2415cae54994a4a750ac2f52db279a3|AT15	1.2918	Proliferative
7883	cellranger-arc201_count_b2415cae54994a4a750ac2f52db279a3	AT15	Proliferative	3|Proliferative|cellranger-arc201_count_b2415cae54994a4a750ac2f52db279a3|AT15	0.836854	Proliferative
7884	cellranger-arc201_count_b2415cae54994a4a750ac2f52db279a3	AT15	Proliferative	8|Proliferative|cellranger-arc201_count_b2415cae54994a4a750ac2f52db279a3|AT15	1.27152	Proliferative
7885	cellranger-arc201_count_b2415cae54994a4a750ac2f52db279a3	AT15	Proliferative	9|Proliferative|cellranger-arc201_count_b2415cae54994a4a750ac2f52db279a3|AT15	1.22922	Proliferative
7886	cellranger-arc201_count_b2415cae54994a4a750ac2f52db279a3	AT15	Proliferative	7|Proliferative|cellranger-arc201_count_b2415cae54994a4a750ac2f52db279a3|AT15	0.961202	Proliferative
7887	cellranger-arc201_count_b2415cae54994a4a750ac2f52db279a3	AT15	Proliferative	11|Proliferative|cellranger-arc201_count_b2415cae54994a4a750ac2f52db279a3|AT15	0.0281036	Proliferative
7888	cellranger-arc201_count_b2415cae54994a4a750ac2f52db279a3	AT15	Proliferative	4|Proliferative|cellranger-arc201_count_b2415cae54994a4a750ac2f52db279a3|AT15	0.41032	Proliferative
7889	cellranger-arc201_count_b2415cae54994a4a750ac2f52db279a3	AT15	Proliferative	13|Proliferative|cellranger-arc201_count_b2415cae54994a4a750ac2f52db279a3|AT15	0.133167	Proliferative
7890	cellranger-arc201_count_b2415cae54994a4a750ac2f52db279a3	AT15	Proliferative	2|Proliferative|cellranger-arc201_count_b2415cae54994a4a750ac2f52db279a3|AT15	0.125459	Proliferative
7891	cellranger-arc201_count_b2415cae54994a4a750ac2f52db279a3	AT15	Proliferative	1|Proliferative|cellranger-arc201_count_b2415cae54994a4a750ac2f52db279a3|AT15	1.58151	Proliferative
7892	cellranger-arc201_count_b2415cae54994a4a750ac2f52db279a3	AT15	Proliferative	14|Proliferative|cellranger-arc201_count_b2415cae54994a4a750ac2f52db279a3|AT15	0.0180437	Proliferative
7893	cellranger-arc201_count_b2415cae54994a4a750ac2f52db279a3	AT15	Proliferative	16|Proliferative|cellranger-arc201_count_b2415cae54994a4a750ac2f52db279a3|AT15	0.768166	Proliferative
7894	cellranger-arc201_count_b2415cae54994a4a750ac2f52db279a3	AT15	Proliferative	5|Proliferative|cellranger-arc201_count_b2415cae54994a4a750ac2f52db279a3|AT15	0.0565633	Proliferative
7895	cellranger-arc201_count_b2415cae54994a4a750ac2f52db279a3	AT15	Proliferative	10|Proliferative|cellranger-arc201_count_b2415cae54994a4a750ac2f52db279a3|AT15	0.452741	Proliferative
7896	cellranger-arc201_count_b2415cae54994a4a750ac2f52db279a3	AT15	Proliferative	15|Proliferative|cellranger-arc201_count_b2415cae54994a4a750ac2f52db279a3|AT15	1.27372	Proliferative
7897	cellranger-arc201_count_b2415cae54994a4a750ac2f52db279a3	AT15	Proliferative	17|Proliferative|cellranger-arc201_count_b2415cae54994a4a750ac2f52db279a3|AT15	0.000127987	Proliferative
7898	cellranger-arc201_count_44d7e8d3039b0e67226d76ab7a44eb82	AT7	Proliferative	5|Proliferative|cellranger-arc201_count_44d7e8d3039b0e67226d76ab7a44eb82|AT7	0.410514	Proliferative
7899	cellranger-arc201_count_44d7e8d3039b0e67226d76ab7a44eb82	AT7	Proliferative	0|Proliferative|cellranger-arc201_count_44d7e8d3039b0e67226d76ab7a44eb82|AT7	0.251497	Proliferative
7900	cellranger-arc201_count_44d7e8d3039b0e67226d76ab7a44eb82	AT7	Proliferative	4|Proliferative|cellranger-arc201_count_44d7e8d3039b0e67226d76ab7a44eb82|AT7	0.207258	Proliferative
7901	cellranger-arc201_count_44d7e8d3039b0e67226d76ab7a44eb82	AT7	Proliferative	7|Proliferative|cellranger-arc201_count_44d7e8d3039b0e67226d76ab7a44eb82|AT7	0.306327	Proliferative
7902	cellranger-arc201_count_44d7e8d3039b0e67226d76ab7a44eb82	AT7	Proliferative	9|Proliferative|cellranger-arc201_count_44d7e8d3039b0e67226d76ab7a44eb82|AT7	0.496217	Proliferative
7903	cellranger-arc201_count_44d7e8d3039b0e67226d76ab7a44eb82	AT7	Proliferative	8|Proliferative|cellranger-arc201_count_44d7e8d3039b0e67226d76ab7a44eb82|AT7	0.461013	Proliferative
7904	cellranger-arc201_count_44d7e8d3039b0e67226d76ab7a44eb82	AT7	Proliferative	1|Proliferative|cellranger-arc201_count_44d7e8d3039b0e67226d76ab7a44eb82|AT7	1.35089	Proliferative
7905	cellranger-arc201_count_44d7e8d3039b0e67226d76ab7a44eb82	AT7	Proliferative	6|Proliferative|cellranger-arc201_count_44d7e8d3039b0e67226d76ab7a44eb82|AT7	0.506096	Proliferative
7906	cellranger-arc201_count_44d7e8d3039b0e67226d76ab7a44eb82	AT7	Proliferative	3|Proliferative|cellranger-arc201_count_44d7e8d3039b0e67226d76ab7a44eb82|AT7	0.356084	Proliferative
7907	cellranger-arc201_count_44d7e8d3039b0e67226d76ab7a44eb82	AT7	Proliferative	2|Proliferative|cellranger-arc201_count_44d7e8d3039b0e67226d76ab7a44eb82|AT7	1.14591	Proliferative
7908	cellranger-arc201_count_44d7e8d3039b0e67226d76ab7a44eb82	AT7	Proliferative	10|Proliferative|cellranger-arc201_count_44d7e8d3039b0e67226d76ab7a44eb82|AT7	0.875752	Proliferative
7909	cellranger-arc201_count_44b08e8974330eed5783906d5c4d9d70	AT6	Proliferative	1|Proliferative|cellranger-arc201_count_44b08e8974330eed5783906d5c4d9d70|AT6	0.0275919	Proliferative
7910	cellranger-arc201_count_44b08e8974330eed5783906d5c4d9d70	AT6	Proliferative	4|Proliferative|cellranger-arc201_count_44b08e8974330eed5783906d5c4d9d70|AT6	0.061724	Proliferative
7911	cellranger-arc201_count_44b08e8974330eed5783906d5c4d9d70	AT6	Proliferative	2|Proliferative|cellranger-arc201_count_44b08e8974330eed5783906d5c4d9d70|AT6	0.408407	Proliferative
7912	cellranger-arc201_count_44b08e8974330eed5783906d5c4d9d70	AT6	Proliferative	7|Proliferative|cellranger-arc201_count_44b08e8974330eed5783906d5c4d9d70|AT6	0.860878	Proliferative
7913	cellranger-arc201_count_44b08e8974330eed5783906d5c4d9d70	AT6	Proliferative	10|Proliferative|cellranger-arc201_count_44b08e8974330eed5783906d5c4d9d70|AT6	1.00478	Proliferative
7914	cellranger-arc201_count_44b08e8974330eed5783906d5c4d9d70	AT6	Proliferative	3|Proliferative|cellranger-arc201_count_44b08e8974330eed5783906d5c4d9d70|AT6	0.130644	Proliferative
7915	cellranger-arc201_count_44b08e8974330eed5783906d5c4d9d70	AT6	Proliferative	6|Proliferative|cellranger-arc201_count_44b08e8974330eed5783906d5c4d9d70|AT6	0.811131	Proliferative
7916	cellranger-arc201_count_44b08e8974330eed5783906d5c4d9d70	AT6	Proliferative	0|Proliferative|cellranger-arc201_count_44b08e8974330eed5783906d5c4d9d70|AT6	0.064015	Proliferative
7917	cellranger-arc201_count_44b08e8974330eed5783906d5c4d9d70	AT6	Proliferative	5|Proliferative|cellranger-arc201_count_44b08e8974330eed5783906d5c4d9d70|AT6	0.00478282	Proliferative
7918	cellranger-arc201_count_44b08e8974330eed5783906d5c4d9d70	AT6	Proliferative	8|Proliferative|cellranger-arc201_count_44b08e8974330eed5783906d5c4d9d70|AT6	0.339536	Proliferative
7919	cellranger-arc201_count_44b08e8974330eed5783906d5c4d9d70	AT6	Proliferative	9|Proliferative|cellranger-arc201_count_44b08e8974330eed5783906d5c4d9d70|AT6	0.295562	Proliferative
7920	cellranger-arc201_count_a541bae5b789aa169dab0f98898095c8	AT7	Proliferative	5|Proliferative|cellranger-arc201_count_a541bae5b789aa169dab0f98898095c8|AT7	0.721778	Proliferative
7921	cellranger-arc201_count_a541bae5b789aa169dab0f98898095c8	AT7	Proliferative	7|Proliferative|cellranger-arc201_count_a541bae5b789aa169dab0f98898095c8|AT7	0.775402	Proliferative
7922	cellranger-arc201_count_a541bae5b789aa169dab0f98898095c8	AT7	Proliferative	3|Proliferative|cellranger-arc201_count_a541bae5b789aa169dab0f98898095c8|AT7	0.64486	Proliferative
7923	cellranger-arc201_count_a541bae5b789aa169dab0f98898095c8	AT7	Proliferative	2|Proliferative|cellranger-arc201_count_a541bae5b789aa169dab0f98898095c8|AT7	0.312376	Proliferative
7924	cellranger-arc201_count_a541bae5b789aa169dab0f98898095c8	AT7	Proliferative	0|Proliferative|cellranger-arc201_count_a541bae5b789aa169dab0f98898095c8|AT7	0.00302546	Proliferative
7925	cellranger-arc201_count_a541bae5b789aa169dab0f98898095c8	AT7	Proliferative	1|Proliferative|cellranger-arc201_count_a541bae5b789aa169dab0f98898095c8|AT7	0.846156	Proliferative
7926	cellranger-arc201_count_a541bae5b789aa169dab0f98898095c8	AT7	Proliferative	6|Proliferative|cellranger-arc201_count_a541bae5b789aa169dab0f98898095c8|AT7	0.426991	Proliferative
7927	cellranger-arc201_count_a541bae5b789aa169dab0f98898095c8	AT7	Proliferative	4|Proliferative|cellranger-arc201_count_a541bae5b789aa169dab0f98898095c8|AT7	1.42124	Proliferative
7928	cellranger-arc201_count_a541bae5b789aa169dab0f98898095c8	AT7	Proliferative	8|Proliferative|cellranger-arc201_count_a541bae5b789aa169dab0f98898095c8|AT7	0.234662	Proliferative
7929	cellranger-arc201_count_3049496cf27c0c5013d0f10ef3bac870	AT12	Proliferative	7|Proliferative|cellranger-arc201_count_3049496cf27c0c5013d0f10ef3bac870|AT12	0.620283	Proliferative
7930	cellranger-arc201_count_3049496cf27c0c5013d0f10ef3bac870	AT12	Proliferative	0|Proliferative|cellranger-arc201_count_3049496cf27c0c5013d0f10ef3bac870|AT12	0.406692	Proliferative
7931	cellranger-arc201_count_3049496cf27c0c5013d0f10ef3bac870	AT12	Proliferative	2|Proliferative|cellranger-arc201_count_3049496cf27c0c5013d0f10ef3bac870|AT12	0.622665	Proliferative
7932	cellranger-arc201_count_3049496cf27c0c5013d0f10ef3bac870	AT12	Proliferative	1|Proliferative|cellranger-arc201_count_3049496cf27c0c5013d0f10ef3bac870|AT12	1.31668	Proliferative
7933	cellranger-arc201_count_3049496cf27c0c5013d0f10ef3bac870	AT12	Proliferative	4|Proliferative|cellranger-arc201_count_3049496cf27c0c5013d0f10ef3bac870|AT12	0.374099	Proliferative
7934	cellranger-arc201_count_3049496cf27c0c5013d0f10ef3bac870	AT12	Proliferative	6|Proliferative|cellranger-arc201_count_3049496cf27c0c5013d0f10ef3bac870|AT12	0.778701	Proliferative
7935	cellranger-arc201_count_3049496cf27c0c5013d0f10ef3bac870	AT12	Proliferative	5|Proliferative|cellranger-arc201_count_3049496cf27c0c5013d0f10ef3bac870|AT12	0.209283	Proliferative
7936	cellranger-arc201_count_3049496cf27c0c5013d0f10ef3bac870	AT12	Proliferative	3|Proliferative|cellranger-arc201_count_3049496cf27c0c5013d0f10ef3bac870|AT12	0.529676	Proliferative
7937	cellranger-arc201_count_5b4602225e4ea90469b6869056ea2ea0	AT14	Proliferative	3|Proliferative|cellranger-arc201_count_5b4602225e4ea90469b6869056ea2ea0|AT14	0.62964	Proliferative
7938	cellranger-arc201_count_5b4602225e4ea90469b6869056ea2ea0	AT14	Proliferative	4|Proliferative|cellranger-arc201_count_5b4602225e4ea90469b6869056ea2ea0|AT14	1.15597	Proliferative
7939	cellranger-arc201_count_5b4602225e4ea90469b6869056ea2ea0	AT14	Proliferative	0|Proliferative|cellranger-arc201_count_5b4602225e4ea90469b6869056ea2ea0|AT14	0.346593	Proliferative
7940	cellranger-arc201_count_5b4602225e4ea90469b6869056ea2ea0	AT14	Proliferative	1|Proliferative|cellranger-arc201_count_5b4602225e4ea90469b6869056ea2ea0|AT14	0.243525	Proliferative
7941	cellranger-arc201_count_5b4602225e4ea90469b6869056ea2ea0	AT14	Proliferative	5|Proliferative|cellranger-arc201_count_5b4602225e4ea90469b6869056ea2ea0|AT14	0.0485694	Proliferative
7942	cellranger-arc201_count_5b4602225e4ea90469b6869056ea2ea0	AT14	Proliferative	6|Proliferative|cellranger-arc201_count_5b4602225e4ea90469b6869056ea2ea0|AT14	0.0255472	Proliferative
7943	cellranger-arc201_count_5b4602225e4ea90469b6869056ea2ea0	AT14	Proliferative	2|Proliferative|cellranger-arc201_count_5b4602225e4ea90469b6869056ea2ea0|AT14	0.242663	Proliferative
7944	cellranger-arc201_count_5b4602225e4ea90469b6869056ea2ea0	AT14	Proliferative	7|Proliferative|cellranger-arc201_count_5b4602225e4ea90469b6869056ea2ea0|AT14	0.956972	Proliferative
7945	cellranger-arc201_count_1c2e5ee59979457daded9dfc8b6d4fbb	AT15	Proliferative	0|Proliferative|cellranger-arc201_count_1c2e5ee59979457daded9dfc8b6d4fbb|AT15	0.611625	Proliferative
7946	cellranger-arc201_count_1c2e5ee59979457daded9dfc8b6d4fbb	AT15	Proliferative	1|Proliferative|cellranger-arc201_count_1c2e5ee59979457daded9dfc8b6d4fbb|AT15	0.974793	Proliferative
7947	cellranger-arc201_count_1c2e5ee59979457daded9dfc8b6d4fbb	AT15	Proliferative	7|Proliferative|cellranger-arc201_count_1c2e5ee59979457daded9dfc8b6d4fbb|AT15	0.0705671	Proliferative
7948	cellranger-arc201_count_1c2e5ee59979457daded9dfc8b6d4fbb	AT15	Proliferative	4|Proliferative|cellranger-arc201_count_1c2e5ee59979457daded9dfc8b6d4fbb|AT15	0.308723	Proliferative
7949	cellranger-arc201_count_1c2e5ee59979457daded9dfc8b6d4fbb	AT15	Proliferative	10|Proliferative|cellranger-arc201_count_1c2e5ee59979457daded9dfc8b6d4fbb|AT15	0.293292	Proliferative
7950	cellranger-arc201_count_1c2e5ee59979457daded9dfc8b6d4fbb	AT15	Proliferative	2|Proliferative|cellranger-arc201_count_1c2e5ee59979457daded9dfc8b6d4fbb|AT15	0.170734	Proliferative
7951	cellranger-arc201_count_1c2e5ee59979457daded9dfc8b6d4fbb	AT15	Proliferative	3|Proliferative|cellranger-arc201_count_1c2e5ee59979457daded9dfc8b6d4fbb|AT15	0.0756911	Proliferative
7952	cellranger-arc201_count_1c2e5ee59979457daded9dfc8b6d4fbb	AT15	Proliferative	9|Proliferative|cellranger-arc201_count_1c2e5ee59979457daded9dfc8b6d4fbb|AT15	1.17113	Proliferative
7953	cellranger-arc201_count_1c2e5ee59979457daded9dfc8b6d4fbb	AT15	Proliferative	12|Proliferative|cellranger-arc201_count_1c2e5ee59979457daded9dfc8b6d4fbb|AT15	1.41806	Proliferative
7954	cellranger-arc201_count_1c2e5ee59979457daded9dfc8b6d4fbb	AT15	Proliferative	5|Proliferative|cellranger-arc201_count_1c2e5ee59979457daded9dfc8b6d4fbb|AT15	0.350544	Proliferative
7955	cellranger-arc201_count_1c2e5ee59979457daded9dfc8b6d4fbb	AT15	Proliferative	6|Proliferative|cellranger-arc201_count_1c2e5ee59979457daded9dfc8b6d4fbb|AT15	0.664286	Proliferative
7956	cellranger-arc201_count_1c2e5ee59979457daded9dfc8b6d4fbb	AT15	Proliferative	8|Proliferative|cellranger-arc201_count_1c2e5ee59979457daded9dfc8b6d4fbb|AT15	0.0874035	Proliferative
7957	cellranger-arc201_count_1c2e5ee59979457daded9dfc8b6d4fbb	AT15	Proliferative	11|Proliferative|cellranger-arc201_count_1c2e5ee59979457daded9dfc8b6d4fbb|AT15	0.199493	Proliferative
7958	cellranger-arc201_count_4478fc3709dcf0e12afa654e4954ddd3	AT15	Proliferative	5|Proliferative|cellranger-arc201_count_4478fc3709dcf0e12afa654e4954ddd3|AT15	0.187728	Proliferative
7959	cellranger-arc201_count_4478fc3709dcf0e12afa654e4954ddd3	AT15	Proliferative	8|Proliferative|cellranger-arc201_count_4478fc3709dcf0e12afa654e4954ddd3|AT15	0.319284	Proliferative
7960	cellranger-arc201_count_4478fc3709dcf0e12afa654e4954ddd3	AT15	Proliferative	6|Proliferative|cellranger-arc201_count_4478fc3709dcf0e12afa654e4954ddd3|AT15	0.195012	Proliferative
7961	cellranger-arc201_count_4478fc3709dcf0e12afa654e4954ddd3	AT15	Proliferative	3|Proliferative|cellranger-arc201_count_4478fc3709dcf0e12afa654e4954ddd3|AT15	0.0565522	Proliferative
7962	cellranger-arc201_count_4478fc3709dcf0e12afa654e4954ddd3	AT15	Proliferative	2|Proliferative|cellranger-arc201_count_4478fc3709dcf0e12afa654e4954ddd3|AT15	0.909642	Proliferative
7963	cellranger-arc201_count_4478fc3709dcf0e12afa654e4954ddd3	AT15	Proliferative	0|Proliferative|cellranger-arc201_count_4478fc3709dcf0e12afa654e4954ddd3|AT15	0.794559	Proliferative
7964	cellranger-arc201_count_4478fc3709dcf0e12afa654e4954ddd3	AT15	Proliferative	1|Proliferative|cellranger-arc201_count_4478fc3709dcf0e12afa654e4954ddd3|AT15	0.898511	Proliferative
7965	cellranger-arc201_count_4478fc3709dcf0e12afa654e4954ddd3	AT15	Proliferative	7|Proliferative|cellranger-arc201_count_4478fc3709dcf0e12afa654e4954ddd3|AT15	0.432695	Proliferative
7966	cellranger-arc201_count_4478fc3709dcf0e12afa654e4954ddd3	AT15	Proliferative	12|Proliferative|cellranger-arc201_count_4478fc3709dcf0e12afa654e4954ddd3|AT15	0.749384	Proliferative
7967	cellranger-arc201_count_4478fc3709dcf0e12afa654e4954ddd3	AT15	Proliferative	4|Proliferative|cellranger-arc201_count_4478fc3709dcf0e12afa654e4954ddd3|AT15	0.453646	Proliferative
7968	cellranger-arc201_count_4478fc3709dcf0e12afa654e4954ddd3	AT15	Proliferative	9|Proliferative|cellranger-arc201_count_4478fc3709dcf0e12afa654e4954ddd3|AT15	0.0380938	Proliferative
7969	cellranger-arc201_count_4478fc3709dcf0e12afa654e4954ddd3	AT15	Proliferative	11|Proliferative|cellranger-arc201_count_4478fc3709dcf0e12afa654e4954ddd3|AT15	1.45877	Proliferative
7970	cellranger-arc201_count_4478fc3709dcf0e12afa654e4954ddd3	AT15	Proliferative	10|Proliferative|cellranger-arc201_count_4478fc3709dcf0e12afa654e4954ddd3|AT15	0.470465	Proliferative
7971	cellranger-arc201_count_3467e931b24d000ebaea082ff680daad	AT15	Proliferative	9|Proliferative|cellranger-arc201_count_3467e931b24d000ebaea082ff680daad|AT15	0.405668	Proliferative
7972	cellranger-arc201_count_3467e931b24d000ebaea082ff680daad	AT15	Proliferative	11|Proliferative|cellranger-arc201_count_3467e931b24d000ebaea082ff680daad|AT15	1.00783	Proliferative
7973	cellranger-arc201_count_3467e931b24d000ebaea082ff680daad	AT15	Proliferative	0|Proliferative|cellranger-arc201_count_3467e931b24d000ebaea082ff680daad|AT15	0.016027	Proliferative
7974	cellranger-arc201_count_3467e931b24d000ebaea082ff680daad	AT15	Proliferative	3|Proliferative|cellranger-arc201_count_3467e931b24d000ebaea082ff680daad|AT15	0.0118721	Proliferative
7975	cellranger-arc201_count_3467e931b24d000ebaea082ff680daad	AT15	Proliferative	7|Proliferative|cellranger-arc201_count_3467e931b24d000ebaea082ff680daad|AT15	0.00509056	Proliferative
7976	cellranger-arc201_count_3467e931b24d000ebaea082ff680daad	AT15	Proliferative	10|Proliferative|cellranger-arc201_count_3467e931b24d000ebaea082ff680daad|AT15	0.377292	Proliferative
7977	cellranger-arc201_count_3467e931b24d000ebaea082ff680daad	AT15	Proliferative	12|Proliferative|cellranger-arc201_count_3467e931b24d000ebaea082ff680daad|AT15	1.11449	Proliferative
7978	cellranger-arc201_count_3467e931b24d000ebaea082ff680daad	AT15	Proliferative	2|Proliferative|cellranger-arc201_count_3467e931b24d000ebaea082ff680daad|AT15	0.0396272	Proliferative
7979	cellranger-arc201_count_3467e931b24d000ebaea082ff680daad	AT15	Proliferative	1|Proliferative|cellranger-arc201_count_3467e931b24d000ebaea082ff680daad|AT15	0.724233	Proliferative
7980	cellranger-arc201_count_3467e931b24d000ebaea082ff680daad	AT15	Proliferative	5|Proliferative|cellranger-arc201_count_3467e931b24d000ebaea082ff680daad|AT15	0.120763	Proliferative
7981	cellranger-arc201_count_3467e931b24d000ebaea082ff680daad	AT15	Proliferative	6|Proliferative|cellranger-arc201_count_3467e931b24d000ebaea082ff680daad|AT15	0.570442	Proliferative
7982	cellranger-arc201_count_3467e931b24d000ebaea082ff680daad	AT15	Proliferative	4|Proliferative|cellranger-arc201_count_3467e931b24d000ebaea082ff680daad|AT15	0.0742467	Proliferative
7983	cellranger-arc201_count_3467e931b24d000ebaea082ff680daad	AT15	Proliferative	13|Proliferative|cellranger-arc201_count_3467e931b24d000ebaea082ff680daad|AT15	0.546196	Proliferative
7984	cellranger-arc201_count_3467e931b24d000ebaea082ff680daad	AT15	Proliferative	8|Proliferative|cellranger-arc201_count_3467e931b24d000ebaea082ff680daad|AT15	0.512211	Proliferative
7985	cellranger-arc201_count_f95d760f8ed2bce11fc779aa5e921cd5	AT15	Proliferative	1|Proliferative|cellranger-arc201_count_f95d760f8ed2bce11fc779aa5e921cd5|AT15	0.0187719	Proliferative
7986	cellranger-arc201_count_f95d760f8ed2bce11fc779aa5e921cd5	AT15	Proliferative	0|Proliferative|cellranger-arc201_count_f95d760f8ed2bce11fc779aa5e921cd5|AT15	1.35566	Proliferative
7987	cellranger-arc201_count_f95d760f8ed2bce11fc779aa5e921cd5	AT15	Proliferative	5|Proliferative|cellranger-arc201_count_f95d760f8ed2bce11fc779aa5e921cd5|AT15	0.00663877	Proliferative
7988	cellranger-arc201_count_f95d760f8ed2bce11fc779aa5e921cd5	AT15	Proliferative	4|Proliferative|cellranger-arc201_count_f95d760f8ed2bce11fc779aa5e921cd5|AT15	0.781968	Proliferative
7989	cellranger-arc201_count_f95d760f8ed2bce11fc779aa5e921cd5	AT15	Proliferative	12|Proliferative|cellranger-arc201_count_f95d760f8ed2bce11fc779aa5e921cd5|AT15	1.65863	Proliferative
7990	cellranger-arc201_count_f95d760f8ed2bce11fc779aa5e921cd5	AT15	Proliferative	10|Proliferative|cellranger-arc201_count_f95d760f8ed2bce11fc779aa5e921cd5|AT15	0.0341245	Proliferative
7991	cellranger-arc201_count_f95d760f8ed2bce11fc779aa5e921cd5	AT15	Proliferative	2|Proliferative|cellranger-arc201_count_f95d760f8ed2bce11fc779aa5e921cd5|AT15	0.870462	Proliferative
7992	cellranger-arc201_count_f95d760f8ed2bce11fc779aa5e921cd5	AT15	Proliferative	3|Proliferative|cellranger-arc201_count_f95d760f8ed2bce11fc779aa5e921cd5|AT15	0.538162	Proliferative
7993	cellranger-arc201_count_f95d760f8ed2bce11fc779aa5e921cd5	AT15	Proliferative	7|Proliferative|cellranger-arc201_count_f95d760f8ed2bce11fc779aa5e921cd5|AT15	0.0689936	Proliferative
7994	cellranger-arc201_count_f95d760f8ed2bce11fc779aa5e921cd5	AT15	Proliferative	8|Proliferative|cellranger-arc201_count_f95d760f8ed2bce11fc779aa5e921cd5|AT15	0.391977	Proliferative
7995	cellranger-arc201_count_f95d760f8ed2bce11fc779aa5e921cd5	AT15	Proliferative	9|Proliferative|cellranger-arc201_count_f95d760f8ed2bce11fc779aa5e921cd5|AT15	1.26576	Proliferative
7996	cellranger-arc201_count_f95d760f8ed2bce11fc779aa5e921cd5	AT15	Proliferative	6|Proliferative|cellranger-arc201_count_f95d760f8ed2bce11fc779aa5e921cd5|AT15	0.289596	Proliferative
7997	cellranger-arc201_count_f95d760f8ed2bce11fc779aa5e921cd5	AT15	Proliferative	13|Proliferative|cellranger-arc201_count_f95d760f8ed2bce11fc779aa5e921cd5|AT15	0.0508557	Proliferative
7998	cellranger-arc201_count_f95d760f8ed2bce11fc779aa5e921cd5	AT15	Proliferative	11|Proliferative|cellranger-arc201_count_f95d760f8ed2bce11fc779aa5e921cd5|AT15	0.596958	Proliferative
7999	cellranger-arc201_count_f95d760f8ed2bce11fc779aa5e921cd5	AT15	Proliferative	14|Proliferative|cellranger-arc201_count_f95d760f8ed2bce11fc779aa5e921cd5|AT15	1.39107	Proliferative
8000	cellranger-arc201_count_6898cb5619f8fdcd14d54c29e0d00640	AT7	Proliferative	6|Proliferative|cellranger-arc201_count_6898cb5619f8fdcd14d54c29e0d00640|AT7	0.155202	Proliferative
8001	cellranger-arc201_count_6898cb5619f8fdcd14d54c29e0d00640	AT7	Proliferative	1|Proliferative|cellranger-arc201_count_6898cb5619f8fdcd14d54c29e0d00640|AT7	0.392386	Proliferative
8002	cellranger-arc201_count_6898cb5619f8fdcd14d54c29e0d00640	AT7	Proliferative	3|Proliferative|cellranger-arc201_count_6898cb5619f8fdcd14d54c29e0d00640|AT7	1.44752	Proliferative
8003	cellranger-arc201_count_6898cb5619f8fdcd14d54c29e0d00640	AT7	Proliferative	5|Proliferative|cellranger-arc201_count_6898cb5619f8fdcd14d54c29e0d00640|AT7	1.47772	Proliferative
8004	cellranger-arc201_count_6898cb5619f8fdcd14d54c29e0d00640	AT7	Proliferative	4|Proliferative|cellranger-arc201_count_6898cb5619f8fdcd14d54c29e0d00640|AT7	0.699523	Proliferative
8005	cellranger-arc201_count_6898cb5619f8fdcd14d54c29e0d00640	AT7	Proliferative	2|Proliferative|cellranger-arc201_count_6898cb5619f8fdcd14d54c29e0d00640|AT7	0.332896	Proliferative
8006	cellranger-arc201_count_6898cb5619f8fdcd14d54c29e0d00640	AT7	Proliferative	0|Proliferative|cellranger-arc201_count_6898cb5619f8fdcd14d54c29e0d00640|AT7	0.518303	Proliferative
8007	cellranger-arc201_count_6898cb5619f8fdcd14d54c29e0d00640	AT7	Proliferative	8|Proliferative|cellranger-arc201_count_6898cb5619f8fdcd14d54c29e0d00640|AT7	0.00249856	Proliferative
8008	cellranger-arc201_count_6898cb5619f8fdcd14d54c29e0d00640	AT7	Proliferative	7|Proliferative|cellranger-arc201_count_6898cb5619f8fdcd14d54c29e0d00640|AT7	0.660501	Proliferative
8009	cellranger-arc201_count_47c71ba49dc92e7ef0503a331735d8e6	AT15	Proliferative	0|Proliferative|cellranger-arc201_count_47c71ba49dc92e7ef0503a331735d8e6|AT15	0.0602117	Proliferative
8010	cellranger-arc201_count_47c71ba49dc92e7ef0503a331735d8e6	AT15	Proliferative	8|Proliferative|cellranger-arc201_count_47c71ba49dc92e7ef0503a331735d8e6|AT15	0.591412	Proliferative
8011	cellranger-arc201_count_47c71ba49dc92e7ef0503a331735d8e6	AT15	Proliferative	9|Proliferative|cellranger-arc201_count_47c71ba49dc92e7ef0503a331735d8e6|AT15	0.0692589	Proliferative
8012	cellranger-arc201_count_47c71ba49dc92e7ef0503a331735d8e6	AT15	Proliferative	1|Proliferative|cellranger-arc201_count_47c71ba49dc92e7ef0503a331735d8e6|AT15	0.17402	Proliferative
8013	cellranger-arc201_count_47c71ba49dc92e7ef0503a331735d8e6	AT15	Proliferative	11|Proliferative|cellranger-arc201_count_47c71ba49dc92e7ef0503a331735d8e6|AT15	1.43358	Proliferative
8014	cellranger-arc201_count_47c71ba49dc92e7ef0503a331735d8e6	AT15	Proliferative	6|Proliferative|cellranger-arc201_count_47c71ba49dc92e7ef0503a331735d8e6|AT15	0.643744	Proliferative
8015	cellranger-arc201_count_47c71ba49dc92e7ef0503a331735d8e6	AT15	Proliferative	2|Proliferative|cellranger-arc201_count_47c71ba49dc92e7ef0503a331735d8e6|AT15	0.105722	Proliferative
8016	cellranger-arc201_count_47c71ba49dc92e7ef0503a331735d8e6	AT15	Proliferative	4|Proliferative|cellranger-arc201_count_47c71ba49dc92e7ef0503a331735d8e6|AT15	0.650085	Proliferative
8017	cellranger-arc201_count_47c71ba49dc92e7ef0503a331735d8e6	AT15	Proliferative	7|Proliferative|cellranger-arc201_count_47c71ba49dc92e7ef0503a331735d8e6|AT15	0.581421	Proliferative
8018	cellranger-arc201_count_47c71ba49dc92e7ef0503a331735d8e6	AT15	Proliferative	3|Proliferative|cellranger-arc201_count_47c71ba49dc92e7ef0503a331735d8e6|AT15	0.471341	Proliferative
8019	cellranger-arc201_count_47c71ba49dc92e7ef0503a331735d8e6	AT15	Proliferative	5|Proliferative|cellranger-arc201_count_47c71ba49dc92e7ef0503a331735d8e6|AT15	1.04826	Proliferative
8020	cellranger-arc201_count_47c71ba49dc92e7ef0503a331735d8e6	AT15	Proliferative	12|Proliferative|cellranger-arc201_count_47c71ba49dc92e7ef0503a331735d8e6|AT15	1.00751	Proliferative
8021	cellranger-arc201_count_47c71ba49dc92e7ef0503a331735d8e6	AT15	Proliferative	10|Proliferative|cellranger-arc201_count_47c71ba49dc92e7ef0503a331735d8e6|AT15	0.021047	Proliferative
8022	cellranger-arc201_count_f3226e31e91824c160a771b83d9b4dba	AT4	Proliferative	10|Proliferative|cellranger-arc201_count_f3226e31e91824c160a771b83d9b4dba|AT4	0.955144	Proliferative
8023	cellranger-arc201_count_f3226e31e91824c160a771b83d9b4dba	AT4	Proliferative	8|Proliferative|cellranger-arc201_count_f3226e31e91824c160a771b83d9b4dba|AT4	0.757969	Proliferative
8024	cellranger-arc201_count_f3226e31e91824c160a771b83d9b4dba	AT4	Proliferative	2|Proliferative|cellranger-arc201_count_f3226e31e91824c160a771b83d9b4dba|AT4	1.07252	Proliferative
8025	cellranger-arc201_count_f3226e31e91824c160a771b83d9b4dba	AT4	Proliferative	3|Proliferative|cellranger-arc201_count_f3226e31e91824c160a771b83d9b4dba|AT4	1.3049	Proliferative
8026	cellranger-arc201_count_f3226e31e91824c160a771b83d9b4dba	AT4	Proliferative	0|Proliferative|cellranger-arc201_count_f3226e31e91824c160a771b83d9b4dba|AT4	1.58889	Proliferative
8027	cellranger-arc201_count_f3226e31e91824c160a771b83d9b4dba	AT4	Proliferative	4|Proliferative|cellranger-arc201_count_f3226e31e91824c160a771b83d9b4dba|AT4	1.65277	Proliferative
8028	cellranger-arc201_count_f3226e31e91824c160a771b83d9b4dba	AT4	Proliferative	1|Proliferative|cellranger-arc201_count_f3226e31e91824c160a771b83d9b4dba|AT4	1.81942	Proliferative
8029	cellranger-arc201_count_f3226e31e91824c160a771b83d9b4dba	AT4	Proliferative	5|Proliferative|cellranger-arc201_count_f3226e31e91824c160a771b83d9b4dba|AT4	0.128607	Proliferative
8030	cellranger-arc201_count_f3226e31e91824c160a771b83d9b4dba	AT4	Proliferative	7|Proliferative|cellranger-arc201_count_f3226e31e91824c160a771b83d9b4dba|AT4	0.807492	Proliferative
8031	cellranger-arc201_count_f3226e31e91824c160a771b83d9b4dba	AT4	Proliferative	6|Proliferative|cellranger-arc201_count_f3226e31e91824c160a771b83d9b4dba|AT4	0.747505	Proliferative
8032	cellranger-arc201_count_f3226e31e91824c160a771b83d9b4dba	AT4	Proliferative	9|Proliferative|cellranger-arc201_count_f3226e31e91824c160a771b83d9b4dba|AT4	0.489862	Proliferative
8033	cellranger-arc201_count_79d0e4024d42fb233d07957d1c220eea	AT5	Proliferative	8|Proliferative|cellranger-arc201_count_79d0e4024d42fb233d07957d1c220eea|AT5	0.970668	Proliferative
8034	cellranger-arc201_count_79d0e4024d42fb233d07957d1c220eea	AT5	Proliferative	3|Proliferative|cellranger-arc201_count_79d0e4024d42fb233d07957d1c220eea|AT5	0.314449	Proliferative
8035	cellranger-arc201_count_79d0e4024d42fb233d07957d1c220eea	AT5	Proliferative	6|Proliferative|cellranger-arc201_count_79d0e4024d42fb233d07957d1c220eea|AT5	1.18973	Proliferative
8036	cellranger-arc201_count_79d0e4024d42fb233d07957d1c220eea	AT5	Proliferative	0|Proliferative|cellranger-arc201_count_79d0e4024d42fb233d07957d1c220eea|AT5	0.258171	Proliferative
8037	cellranger-arc201_count_79d0e4024d42fb233d07957d1c220eea	AT5	Proliferative	1|Proliferative|cellranger-arc201_count_79d0e4024d42fb233d07957d1c220eea|AT5	0.0272519	Proliferative
8038	cellranger-arc201_count_79d0e4024d42fb233d07957d1c220eea	AT5	Proliferative	2|Proliferative|cellranger-arc201_count_79d0e4024d42fb233d07957d1c220eea|AT5	0.507293	Proliferative
8039	cellranger-arc201_count_79d0e4024d42fb233d07957d1c220eea	AT5	Proliferative	4|Proliferative|cellranger-arc201_count_79d0e4024d42fb233d07957d1c220eea|AT5	0.922148	Proliferative
8040	cellranger-arc201_count_79d0e4024d42fb233d07957d1c220eea	AT5	Proliferative	5|Proliferative|cellranger-arc201_count_79d0e4024d42fb233d07957d1c220eea|AT5	0.712589	Proliferative
8041	cellranger-arc201_count_79d0e4024d42fb233d07957d1c220eea	AT5	Proliferative	7|Proliferative|cellranger-arc201_count_79d0e4024d42fb233d07957d1c220eea|AT5	0.639933	Proliferative
8042	cellranger-arc201_count_e2f50633f2d7cc43dc5c28093c8587d4	AT5	Proliferative	1|Proliferative|cellranger-arc201_count_e2f50633f2d7cc43dc5c28093c8587d4|AT5	1.02324	Proliferative
8043	cellranger-arc201_count_e2f50633f2d7cc43dc5c28093c8587d4	AT5	Proliferative	2|Proliferative|cellranger-arc201_count_e2f50633f2d7cc43dc5c28093c8587d4|AT5	0.222814	Proliferative
8044	cellranger-arc201_count_e2f50633f2d7cc43dc5c28093c8587d4	AT5	Proliferative	0|Proliferative|cellranger-arc201_count_e2f50633f2d7cc43dc5c28093c8587d4|AT5	0.0885103	Proliferative
8045	cellranger-arc201_count_e2f50633f2d7cc43dc5c28093c8587d4	AT5	Proliferative	3|Proliferative|cellranger-arc201_count_e2f50633f2d7cc43dc5c28093c8587d4|AT5	0.150357	Proliferative
8046	cellranger-arc201_count_e2f50633f2d7cc43dc5c28093c8587d4	AT5	Proliferative	4|Proliferative|cellranger-arc201_count_e2f50633f2d7cc43dc5c28093c8587d4|AT5	0.940379	Proliferative
8047	cellranger-arc201_count_e2f50633f2d7cc43dc5c28093c8587d4	AT5	Proliferative	5|Proliferative|cellranger-arc201_count_e2f50633f2d7cc43dc5c28093c8587d4|AT5	0.679865	Proliferative
8048	cellranger-arc201_count_6e71c80210b6a7e73d4c1e6603c3e5c8	AT4	Proliferative	1|Proliferative|cellranger-arc201_count_6e71c80210b6a7e73d4c1e6603c3e5c8|AT4	1.70405	Proliferative
8049	cellranger-arc201_count_6e71c80210b6a7e73d4c1e6603c3e5c8	AT4	Proliferative	8|Proliferative|cellranger-arc201_count_6e71c80210b6a7e73d4c1e6603c3e5c8|AT4	1.39752	Proliferative
8050	cellranger-arc201_count_6e71c80210b6a7e73d4c1e6603c3e5c8	AT4	Proliferative	6|Proliferative|cellranger-arc201_count_6e71c80210b6a7e73d4c1e6603c3e5c8|AT4	0.920358	Proliferative
8051	cellranger-arc201_count_6e71c80210b6a7e73d4c1e6603c3e5c8	AT4	Proliferative	4|Proliferative|cellranger-arc201_count_6e71c80210b6a7e73d4c1e6603c3e5c8|AT4	1.54829	Proliferative
8052	cellranger-arc201_count_6e71c80210b6a7e73d4c1e6603c3e5c8	AT4	Proliferative	3|Proliferative|cellranger-arc201_count_6e71c80210b6a7e73d4c1e6603c3e5c8|AT4	0.9447	Proliferative
8053	cellranger-arc201_count_6e71c80210b6a7e73d4c1e6603c3e5c8	AT4	Proliferative	5|Proliferative|cellranger-arc201_count_6e71c80210b6a7e73d4c1e6603c3e5c8|AT4	0.900158	Proliferative
8054	cellranger-arc201_count_6e71c80210b6a7e73d4c1e6603c3e5c8	AT4	Proliferative	0|Proliferative|cellranger-arc201_count_6e71c80210b6a7e73d4c1e6603c3e5c8|AT4	0.573837	Proliferative
8055	cellranger-arc201_count_6e71c80210b6a7e73d4c1e6603c3e5c8	AT4	Proliferative	2|Proliferative|cellranger-arc201_count_6e71c80210b6a7e73d4c1e6603c3e5c8|AT4	1.28765	Proliferative
8056	cellranger-arc201_count_6e71c80210b6a7e73d4c1e6603c3e5c8	AT4	Proliferative	10|Proliferative|cellranger-arc201_count_6e71c80210b6a7e73d4c1e6603c3e5c8|AT4	0.623351	Proliferative
8057	cellranger-arc201_count_6e71c80210b6a7e73d4c1e6603c3e5c8	AT4	Proliferative	7|Proliferative|cellranger-arc201_count_6e71c80210b6a7e73d4c1e6603c3e5c8|AT4	1.71655	Proliferative
8058	cellranger-arc201_count_6e71c80210b6a7e73d4c1e6603c3e5c8	AT4	Proliferative	9|Proliferative|cellranger-arc201_count_6e71c80210b6a7e73d4c1e6603c3e5c8|AT4	0.665063	Proliferative
8059	cellranger-arc201_count_ac46c42e2fc6f9e5135a023d725cdb21	AT4	Proliferative	3|Proliferative|cellranger-arc201_count_ac46c42e2fc6f9e5135a023d725cdb21|AT4	0.773141	Proliferative
8060	cellranger-arc201_count_ac46c42e2fc6f9e5135a023d725cdb21	AT4	Proliferative	5|Proliferative|cellranger-arc201_count_ac46c42e2fc6f9e5135a023d725cdb21|AT4	0.615463	Proliferative
8061	cellranger-arc201_count_ac46c42e2fc6f9e5135a023d725cdb21	AT4	Proliferative	1|Proliferative|cellranger-arc201_count_ac46c42e2fc6f9e5135a023d725cdb21|AT4	0.434638	Proliferative
8062	cellranger-arc201_count_ac46c42e2fc6f9e5135a023d725cdb21	AT4	Proliferative	4|Proliferative|cellranger-arc201_count_ac46c42e2fc6f9e5135a023d725cdb21|AT4	0.0295519	Proliferative
8063	cellranger-arc201_count_ac46c42e2fc6f9e5135a023d725cdb21	AT4	Proliferative	0|Proliferative|cellranger-arc201_count_ac46c42e2fc6f9e5135a023d725cdb21|AT4	0.0288281	Proliferative
8064	cellranger-arc201_count_ac46c42e2fc6f9e5135a023d725cdb21	AT4	Proliferative	2|Proliferative|cellranger-arc201_count_ac46c42e2fc6f9e5135a023d725cdb21|AT4	0.829948	Proliferative
8065	cellranger-arc201_count_ac46c42e2fc6f9e5135a023d725cdb21	AT4	Proliferative	6|Proliferative|cellranger-arc201_count_ac46c42e2fc6f9e5135a023d725cdb21|AT4	0.581519	Proliferative
8066	cellranger-arc201_count_ac46c42e2fc6f9e5135a023d725cdb21	AT4	Proliferative	7|Proliferative|cellranger-arc201_count_ac46c42e2fc6f9e5135a023d725cdb21|AT4	0.141528	Proliferative
8067	cellranger-arc201_count_ac46c42e2fc6f9e5135a023d725cdb21	AT4	Proliferative	8|Proliferative|cellranger-arc201_count_ac46c42e2fc6f9e5135a023d725cdb21|AT4	0.147009	Proliferative
8068	cellranger-arc201_count_ac46c42e2fc6f9e5135a023d725cdb21	AT4	Proliferative	9|Proliferative|cellranger-arc201_count_ac46c42e2fc6f9e5135a023d725cdb21|AT4	0.0361248	Proliferative
8069	cellranger-arc201_count_6c1c4ef665d26d73c101a91e0682ea40	AT4	Proliferative	1|Proliferative|cellranger-arc201_count_6c1c4ef665d26d73c101a91e0682ea40|AT4	0.641628	Proliferative
8070	cellranger-arc201_count_6c1c4ef665d26d73c101a91e0682ea40	AT4	Proliferative	7|Proliferative|cellranger-arc201_count_6c1c4ef665d26d73c101a91e0682ea40|AT4	0.381032	Proliferative
8071	cellranger-arc201_count_6c1c4ef665d26d73c101a91e0682ea40	AT4	Proliferative	9|Proliferative|cellranger-arc201_count_6c1c4ef665d26d73c101a91e0682ea40|AT4	0.0151145	Proliferative
8072	cellranger-arc201_count_6c1c4ef665d26d73c101a91e0682ea40	AT4	Proliferative	3|Proliferative|cellranger-arc201_count_6c1c4ef665d26d73c101a91e0682ea40|AT4	0.913033	Proliferative
8073	cellranger-arc201_count_6c1c4ef665d26d73c101a91e0682ea40	AT4	Proliferative	4|Proliferative|cellranger-arc201_count_6c1c4ef665d26d73c101a91e0682ea40|AT4	0.20023	Proliferative
8074	cellranger-arc201_count_6c1c4ef665d26d73c101a91e0682ea40	AT4	Proliferative	0|Proliferative|cellranger-arc201_count_6c1c4ef665d26d73c101a91e0682ea40|AT4	0.00537051	Proliferative
8075	cellranger-arc201_count_6c1c4ef665d26d73c101a91e0682ea40	AT4	Proliferative	10|Proliferative|cellranger-arc201_count_6c1c4ef665d26d73c101a91e0682ea40|AT4	0.149107	Proliferative
8076	cellranger-arc201_count_6c1c4ef665d26d73c101a91e0682ea40	AT4	Proliferative	8|Proliferative|cellranger-arc201_count_6c1c4ef665d26d73c101a91e0682ea40|AT4	0.750277	Proliferative
8077	cellranger-arc201_count_6c1c4ef665d26d73c101a91e0682ea40	AT4	Proliferative	2|Proliferative|cellranger-arc201_count_6c1c4ef665d26d73c101a91e0682ea40|AT4	0.250264	Proliferative
8078	cellranger-arc201_count_6c1c4ef665d26d73c101a91e0682ea40	AT4	Proliferative	5|Proliferative|cellranger-arc201_count_6c1c4ef665d26d73c101a91e0682ea40|AT4	0.688156	Proliferative
8079	cellranger-arc201_count_6c1c4ef665d26d73c101a91e0682ea40	AT4	Proliferative	6|Proliferative|cellranger-arc201_count_6c1c4ef665d26d73c101a91e0682ea40|AT4	0.249684	Proliferative
8080	cellranger-arc201_count_7a06a0fbfeae7e915a748614632ced42	AT15	Proliferative	0|Proliferative|cellranger-arc201_count_7a06a0fbfeae7e915a748614632ced42|AT15	0.434835	Proliferative
8081	cellranger-arc201_count_7a06a0fbfeae7e915a748614632ced42	AT15	Proliferative	5|Proliferative|cellranger-arc201_count_7a06a0fbfeae7e915a748614632ced42|AT15	0.743965	Proliferative
8082	cellranger-arc201_count_7a06a0fbfeae7e915a748614632ced42	AT15	Proliferative	6|Proliferative|cellranger-arc201_count_7a06a0fbfeae7e915a748614632ced42|AT15	0.257612	Proliferative
8083	cellranger-arc201_count_7a06a0fbfeae7e915a748614632ced42	AT15	Proliferative	2|Proliferative|cellranger-arc201_count_7a06a0fbfeae7e915a748614632ced42|AT15	0.514115	Proliferative
8084	cellranger-arc201_count_7a06a0fbfeae7e915a748614632ced42	AT15	Proliferative	7|Proliferative|cellranger-arc201_count_7a06a0fbfeae7e915a748614632ced42|AT15	0.422594	Proliferative
8085	cellranger-arc201_count_7a06a0fbfeae7e915a748614632ced42	AT15	Proliferative	3|Proliferative|cellranger-arc201_count_7a06a0fbfeae7e915a748614632ced42|AT15	0.691282	Proliferative
8086	cellranger-arc201_count_7a06a0fbfeae7e915a748614632ced42	AT15	Proliferative	9|Proliferative|cellranger-arc201_count_7a06a0fbfeae7e915a748614632ced42|AT15	0.976366	Proliferative
8087	cellranger-arc201_count_7a06a0fbfeae7e915a748614632ced42	AT15	Proliferative	4|Proliferative|cellranger-arc201_count_7a06a0fbfeae7e915a748614632ced42|AT15	0.00690563	Proliferative
8088	cellranger-arc201_count_7a06a0fbfeae7e915a748614632ced42	AT15	Proliferative	1|Proliferative|cellranger-arc201_count_7a06a0fbfeae7e915a748614632ced42|AT15	0.0085726	Proliferative
8089	cellranger-arc201_count_7a06a0fbfeae7e915a748614632ced42	AT15	Proliferative	8|Proliferative|cellranger-arc201_count_7a06a0fbfeae7e915a748614632ced42|AT15	1.10114	Proliferative
8090	cellranger-arc201_count_7f142d06dfd334ece88fe249a7690d85	AT3	Proliferative	0|Proliferative|cellranger-arc201_count_7f142d06dfd334ece88fe249a7690d85|AT3	0.892696	Proliferative
8091	cellranger-arc201_count_274d37e916d44643978d2496fb5d655d	AT15	Proliferative	4|Proliferative|cellranger-arc201_count_274d37e916d44643978d2496fb5d655d|AT15	0.0221277	Proliferative
8092	cellranger-arc201_count_274d37e916d44643978d2496fb5d655d	AT15	Proliferative	3|Proliferative|cellranger-arc201_count_274d37e916d44643978d2496fb5d655d|AT15	0.776607	Proliferative
8093	cellranger-arc201_count_274d37e916d44643978d2496fb5d655d	AT15	Proliferative	9|Proliferative|cellranger-arc201_count_274d37e916d44643978d2496fb5d655d|AT15	0.424481	Proliferative
8094	cellranger-arc201_count_274d37e916d44643978d2496fb5d655d	AT15	Proliferative	2|Proliferative|cellranger-arc201_count_274d37e916d44643978d2496fb5d655d|AT15	0.155085	Proliferative
8095	cellranger-arc201_count_274d37e916d44643978d2496fb5d655d	AT15	Proliferative	0|Proliferative|cellranger-arc201_count_274d37e916d44643978d2496fb5d655d|AT15	0.00395068	Proliferative
8096	cellranger-arc201_count_274d37e916d44643978d2496fb5d655d	AT15	Proliferative	10|Proliferative|cellranger-arc201_count_274d37e916d44643978d2496fb5d655d|AT15	0.140356	Proliferative
8097	cellranger-arc201_count_274d37e916d44643978d2496fb5d655d	AT15	Proliferative	7|Proliferative|cellranger-arc201_count_274d37e916d44643978d2496fb5d655d|AT15	0.634801	Proliferative
8098	cellranger-arc201_count_274d37e916d44643978d2496fb5d655d	AT15	Proliferative	1|Proliferative|cellranger-arc201_count_274d37e916d44643978d2496fb5d655d|AT15	0.551058	Proliferative
8099	cellranger-arc201_count_274d37e916d44643978d2496fb5d655d	AT15	Proliferative	5|Proliferative|cellranger-arc201_count_274d37e916d44643978d2496fb5d655d|AT15	0.263598	Proliferative
8100	cellranger-arc201_count_274d37e916d44643978d2496fb5d655d	AT15	Proliferative	6|Proliferative|cellranger-arc201_count_274d37e916d44643978d2496fb5d655d|AT15	0.170076	Proliferative
8101	cellranger-arc201_count_274d37e916d44643978d2496fb5d655d	AT15	Proliferative	8|Proliferative|cellranger-arc201_count_274d37e916d44643978d2496fb5d655d|AT15	0.37873	Proliferative
8102	cellranger-arc201_count_274d37e916d44643978d2496fb5d655d	AT15	Proliferative	11|Proliferative|cellranger-arc201_count_274d37e916d44643978d2496fb5d655d|AT15	0.658774	Proliferative
8103	cellranger-arc201_count_274d37e916d44643978d2496fb5d655d	AT15	Proliferative	12|Proliferative|cellranger-arc201_count_274d37e916d44643978d2496fb5d655d|AT15	1.05235	Proliferative
8104	cellranger-arc201_count_84780da04d76af831ae2e60ced88e203	AT15	Proliferative	10|Proliferative|cellranger-arc201_count_84780da04d76af831ae2e60ced88e203|AT15	0.403267	Proliferative
8105	cellranger-arc201_count_84780da04d76af831ae2e60ced88e203	AT15	Proliferative	2|Proliferative|cellranger-arc201_count_84780da04d76af831ae2e60ced88e203|AT15	0.197488	Proliferative
8106	cellranger-arc201_count_84780da04d76af831ae2e60ced88e203	AT15	Proliferative	1|Proliferative|cellranger-arc201_count_84780da04d76af831ae2e60ced88e203|AT15	0.00103188	Proliferative
8107	cellranger-arc201_count_84780da04d76af831ae2e60ced88e203	AT15	Proliferative	7|Proliferative|cellranger-arc201_count_84780da04d76af831ae2e60ced88e203|AT15	0.692467	Proliferative
8108	cellranger-arc201_count_84780da04d76af831ae2e60ced88e203	AT15	Proliferative	6|Proliferative|cellranger-arc201_count_84780da04d76af831ae2e60ced88e203|AT15	0.674783	Proliferative
8109	cellranger-arc201_count_84780da04d76af831ae2e60ced88e203	AT15	Proliferative	4|Proliferative|cellranger-arc201_count_84780da04d76af831ae2e60ced88e203|AT15	0.0725779	Proliferative
8110	cellranger-arc201_count_84780da04d76af831ae2e60ced88e203	AT15	Proliferative	3|Proliferative|cellranger-arc201_count_84780da04d76af831ae2e60ced88e203|AT15	0.02285	Proliferative
8111	cellranger-arc201_count_84780da04d76af831ae2e60ced88e203	AT15	Proliferative	8|Proliferative|cellranger-arc201_count_84780da04d76af831ae2e60ced88e203|AT15	1.39583	Proliferative
8112	cellranger-arc201_count_84780da04d76af831ae2e60ced88e203	AT15	Proliferative	5|Proliferative|cellranger-arc201_count_84780da04d76af831ae2e60ced88e203|AT15	0.0464493	Proliferative
8113	cellranger-arc201_count_84780da04d76af831ae2e60ced88e203	AT15	Proliferative	0|Proliferative|cellranger-arc201_count_84780da04d76af831ae2e60ced88e203|AT15	0.42347	Proliferative
8114	cellranger-arc201_count_84780da04d76af831ae2e60ced88e203	AT15	Proliferative	9|Proliferative|cellranger-arc201_count_84780da04d76af831ae2e60ced88e203|AT15	0.00471026	Proliferative
8115	cellranger-arc201_count_c58897c040b89f9ea583b81ad7306c2f	AT15	Proliferative	4|Proliferative|cellranger-arc201_count_c58897c040b89f9ea583b81ad7306c2f|AT15	0.0606799	Proliferative
8116	cellranger-arc201_count_c58897c040b89f9ea583b81ad7306c2f	AT15	Proliferative	1|Proliferative|cellranger-arc201_count_c58897c040b89f9ea583b81ad7306c2f|AT15	0.00801613	Proliferative
8117	cellranger-arc201_count_c58897c040b89f9ea583b81ad7306c2f	AT15	Proliferative	8|Proliferative|cellranger-arc201_count_c58897c040b89f9ea583b81ad7306c2f|AT15	0.0144036	Proliferative
8118	cellranger-arc201_count_c58897c040b89f9ea583b81ad7306c2f	AT15	Proliferative	0|Proliferative|cellranger-arc201_count_c58897c040b89f9ea583b81ad7306c2f|AT15	0.649612	Proliferative
8119	cellranger-arc201_count_c58897c040b89f9ea583b81ad7306c2f	AT15	Proliferative	5|Proliferative|cellranger-arc201_count_c58897c040b89f9ea583b81ad7306c2f|AT15	0.669987	Proliferative
8120	cellranger-arc201_count_c58897c040b89f9ea583b81ad7306c2f	AT15	Proliferative	3|Proliferative|cellranger-arc201_count_c58897c040b89f9ea583b81ad7306c2f|AT15	0.372328	Proliferative
8121	cellranger-arc201_count_c58897c040b89f9ea583b81ad7306c2f	AT15	Proliferative	2|Proliferative|cellranger-arc201_count_c58897c040b89f9ea583b81ad7306c2f|AT15	0.46717	Proliferative
8122	cellranger-arc201_count_c58897c040b89f9ea583b81ad7306c2f	AT15	Proliferative	7|Proliferative|cellranger-arc201_count_c58897c040b89f9ea583b81ad7306c2f|AT15	0.15525	Proliferative
8123	cellranger-arc201_count_c58897c040b89f9ea583b81ad7306c2f	AT15	Proliferative	6|Proliferative|cellranger-arc201_count_c58897c040b89f9ea583b81ad7306c2f|AT15	0.413414	Proliferative
8124	cellranger-arc201_count_c58897c040b89f9ea583b81ad7306c2f	AT15	Proliferative	9|Proliferative|cellranger-arc201_count_c58897c040b89f9ea583b81ad7306c2f|AT15	0.691931	Proliferative
8125	cellranger-arc201_count_c00cf708ae4913ccbefc75bfbbcd0501	AT15	Proliferative	7|Proliferative|cellranger-arc201_count_c00cf708ae4913ccbefc75bfbbcd0501|AT15	0.0197546	Proliferative
8126	cellranger-arc201_count_c00cf708ae4913ccbefc75bfbbcd0501	AT15	Proliferative	1|Proliferative|cellranger-arc201_count_c00cf708ae4913ccbefc75bfbbcd0501|AT15	0.0355853	Proliferative
8127	cellranger-arc201_count_c00cf708ae4913ccbefc75bfbbcd0501	AT15	Proliferative	0|Proliferative|cellranger-arc201_count_c00cf708ae4913ccbefc75bfbbcd0501|AT15	0.583624	Proliferative
8128	cellranger-arc201_count_c00cf708ae4913ccbefc75bfbbcd0501	AT15	Proliferative	5|Proliferative|cellranger-arc201_count_c00cf708ae4913ccbefc75bfbbcd0501|AT15	0.131177	Proliferative
8129	cellranger-arc201_count_c00cf708ae4913ccbefc75bfbbcd0501	AT15	Proliferative	2|Proliferative|cellranger-arc201_count_c00cf708ae4913ccbefc75bfbbcd0501|AT15	0.60438	Proliferative
8130	cellranger-arc201_count_c00cf708ae4913ccbefc75bfbbcd0501	AT15	Proliferative	6|Proliferative|cellranger-arc201_count_c00cf708ae4913ccbefc75bfbbcd0501|AT15	0.00192171	Proliferative
8131	cellranger-arc201_count_c00cf708ae4913ccbefc75bfbbcd0501	AT15	Proliferative	4|Proliferative|cellranger-arc201_count_c00cf708ae4913ccbefc75bfbbcd0501|AT15	0.00352146	Proliferative
8132	cellranger-arc201_count_c00cf708ae4913ccbefc75bfbbcd0501	AT15	Proliferative	10|Proliferative|cellranger-arc201_count_c00cf708ae4913ccbefc75bfbbcd0501|AT15	0.0270127	Proliferative
8133	cellranger-arc201_count_c00cf708ae4913ccbefc75bfbbcd0501	AT15	Proliferative	3|Proliferative|cellranger-arc201_count_c00cf708ae4913ccbefc75bfbbcd0501|AT15	0.0282481	Proliferative
8134	cellranger-arc201_count_c00cf708ae4913ccbefc75bfbbcd0501	AT15	Proliferative	8|Proliferative|cellranger-arc201_count_c00cf708ae4913ccbefc75bfbbcd0501|AT15	0.0478839	Proliferative
8135	cellranger-arc201_count_c00cf708ae4913ccbefc75bfbbcd0501	AT15	Proliferative	9|Proliferative|cellranger-arc201_count_c00cf708ae4913ccbefc75bfbbcd0501|AT15	0.20628	Proliferative
8136	cellranger-arc201_count_8661a4f840569c4f5187d977dc2b37f1	AT15	Proliferative	9|Proliferative|cellranger-arc201_count_8661a4f840569c4f5187d977dc2b37f1|AT15	0.281999	Proliferative
8137	cellranger-arc201_count_8661a4f840569c4f5187d977dc2b37f1	AT15	Proliferative	7|Proliferative|cellranger-arc201_count_8661a4f840569c4f5187d977dc2b37f1|AT15	0.000169248	Proliferative
8138	cellranger-arc201_count_8661a4f840569c4f5187d977dc2b37f1	AT15	Proliferative	1|Proliferative|cellranger-arc201_count_8661a4f840569c4f5187d977dc2b37f1|AT15	0.000522468	Proliferative
8139	cellranger-arc201_count_8661a4f840569c4f5187d977dc2b37f1	AT15	Proliferative	10|Proliferative|cellranger-arc201_count_8661a4f840569c4f5187d977dc2b37f1|AT15	0.00156605	Proliferative
8140	cellranger-arc201_count_8661a4f840569c4f5187d977dc2b37f1	AT15	Proliferative	3|Proliferative|cellranger-arc201_count_8661a4f840569c4f5187d977dc2b37f1|AT15	0.000241146	Proliferative
8141	cellranger-arc201_count_8661a4f840569c4f5187d977dc2b37f1	AT15	Proliferative	2|Proliferative|cellranger-arc201_count_8661a4f840569c4f5187d977dc2b37f1|AT15	0.00405737	Proliferative
8142	cellranger-arc201_count_8661a4f840569c4f5187d977dc2b37f1	AT15	Proliferative	4|Proliferative|cellranger-arc201_count_8661a4f840569c4f5187d977dc2b37f1|AT15	0.00555225	Proliferative
8143	cellranger-arc201_count_8661a4f840569c4f5187d977dc2b37f1	AT15	Proliferative	8|Proliferative|cellranger-arc201_count_8661a4f840569c4f5187d977dc2b37f1|AT15	0.000166305	Proliferative
8144	cellranger-arc201_count_8661a4f840569c4f5187d977dc2b37f1	AT15	Proliferative	6|Proliferative|cellranger-arc201_count_8661a4f840569c4f5187d977dc2b37f1|AT15	0.00029122	Proliferative
8145	cellranger-arc201_count_8661a4f840569c4f5187d977dc2b37f1	AT15	Proliferative	0|Proliferative|cellranger-arc201_count_8661a4f840569c4f5187d977dc2b37f1|AT15	0.00090423	Proliferative
8146	cellranger-arc201_count_8661a4f840569c4f5187d977dc2b37f1	AT15	Proliferative	5|Proliferative|cellranger-arc201_count_8661a4f840569c4f5187d977dc2b37f1|AT15	1.24092e-05	Proliferative
8147	cellranger-arc201_count_8661a4f840569c4f5187d977dc2b37f1	AT15	Proliferative	11|Proliferative|cellranger-arc201_count_8661a4f840569c4f5187d977dc2b37f1|AT15	0.000130432	Proliferative
8148	cellranger-arc201_count_8661a4f840569c4f5187d977dc2b37f1	AT15	Proliferative	12|Proliferative|cellranger-arc201_count_8661a4f840569c4f5187d977dc2b37f1|AT15	0.0180095	Proliferative
8149	cellranger-arc201_count_d75dda5f7a4b1789fe8484b6c145c374	AT15	Proliferative	3|Proliferative|cellranger-arc201_count_d75dda5f7a4b1789fe8484b6c145c374|AT15	0.00106943	Proliferative
8150	cellranger-arc201_count_d75dda5f7a4b1789fe8484b6c145c374	AT15	Proliferative	9|Proliferative|cellranger-arc201_count_d75dda5f7a4b1789fe8484b6c145c374|AT15	0.01301	Proliferative
8151	cellranger-arc201_count_d75dda5f7a4b1789fe8484b6c145c374	AT15	Proliferative	10|Proliferative|cellranger-arc201_count_d75dda5f7a4b1789fe8484b6c145c374|AT15	0.00991006	Proliferative
8152	cellranger-arc201_count_d75dda5f7a4b1789fe8484b6c145c374	AT15	Proliferative	6|Proliferative|cellranger-arc201_count_d75dda5f7a4b1789fe8484b6c145c374|AT15	0.000117035	Proliferative
8153	cellranger-arc201_count_d75dda5f7a4b1789fe8484b6c145c374	AT15	Proliferative	5|Proliferative|cellranger-arc201_count_d75dda5f7a4b1789fe8484b6c145c374|AT15	9.31256e-05	Proliferative
8154	cellranger-arc201_count_d75dda5f7a4b1789fe8484b6c145c374	AT15	Proliferative	1|Proliferative|cellranger-arc201_count_d75dda5f7a4b1789fe8484b6c145c374|AT15	0.000527033	Proliferative
8155	cellranger-arc201_count_d75dda5f7a4b1789fe8484b6c145c374	AT15	Proliferative	7|Proliferative|cellranger-arc201_count_d75dda5f7a4b1789fe8484b6c145c374|AT15	5.6557e-05	Proliferative
8156	cellranger-arc201_count_d75dda5f7a4b1789fe8484b6c145c374	AT15	Proliferative	0|Proliferative|cellranger-arc201_count_d75dda5f7a4b1789fe8484b6c145c374|AT15	0.000584758	Proliferative
8157	cellranger-arc201_count_d75dda5f7a4b1789fe8484b6c145c374	AT15	Proliferative	4|Proliferative|cellranger-arc201_count_d75dda5f7a4b1789fe8484b6c145c374|AT15	0.0104271	Proliferative
8158	cellranger-arc201_count_d75dda5f7a4b1789fe8484b6c145c374	AT15	Proliferative	8|Proliferative|cellranger-arc201_count_d75dda5f7a4b1789fe8484b6c145c374|AT15	0.00467477	Proliferative
8159	cellranger-arc201_count_d75dda5f7a4b1789fe8484b6c145c374	AT15	Proliferative	2|Proliferative|cellranger-arc201_count_d75dda5f7a4b1789fe8484b6c145c374|AT15	0.00964629	Proliferative
8160	cellranger-arc201_count_3c475e5faf73bf8c98e14aeb2ca0ed42	AT10	Proliferative	3|Proliferative|cellranger-arc201_count_3c475e5faf73bf8c98e14aeb2ca0ed42|AT10	0.872617	Proliferative
8161	cellranger-arc201_count_3c475e5faf73bf8c98e14aeb2ca0ed42	AT10	Proliferative	4|Proliferative|cellranger-arc201_count_3c475e5faf73bf8c98e14aeb2ca0ed42|AT10	0.470273	Proliferative
8162	cellranger-arc201_count_3c475e5faf73bf8c98e14aeb2ca0ed42	AT10	Proliferative	0|Proliferative|cellranger-arc201_count_3c475e5faf73bf8c98e14aeb2ca0ed42|AT10	0.729295	Proliferative
8163	cellranger-arc201_count_3c475e5faf73bf8c98e14aeb2ca0ed42	AT10	Proliferative	2|Proliferative|cellranger-arc201_count_3c475e5faf73bf8c98e14aeb2ca0ed42|AT10	1.08611	Proliferative
8164	cellranger-arc201_count_3c475e5faf73bf8c98e14aeb2ca0ed42	AT10	Proliferative	1|Proliferative|cellranger-arc201_count_3c475e5faf73bf8c98e14aeb2ca0ed42|AT10	0.475003	Proliferative
8165	cellranger-arc201_count_0de50cb44fc7e5b6bf9322228b777bc8	AT7	Proliferative	0|Proliferative|cellranger-arc201_count_0de50cb44fc7e5b6bf9322228b777bc8|AT7	0.947274	Proliferative
8166	cellranger-arc201_count_0de50cb44fc7e5b6bf9322228b777bc8	AT7	Proliferative	2|Proliferative|cellranger-arc201_count_0de50cb44fc7e5b6bf9322228b777bc8|AT7	1.1159	Proliferative
8167	cellranger-arc201_count_0de50cb44fc7e5b6bf9322228b777bc8	AT7	Proliferative	3|Proliferative|cellranger-arc201_count_0de50cb44fc7e5b6bf9322228b777bc8|AT7	0.972091	Proliferative
8168	cellranger-arc201_count_0de50cb44fc7e5b6bf9322228b777bc8	AT7	Proliferative	1|Proliferative|cellranger-arc201_count_0de50cb44fc7e5b6bf9322228b777bc8|AT7	0.503627	Proliferative
8169	cellranger-arc201_count_0de50cb44fc7e5b6bf9322228b777bc8	AT7	Proliferative	5|Proliferative|cellranger-arc201_count_0de50cb44fc7e5b6bf9322228b777bc8|AT7	0.0203909	Proliferative
8170	cellranger-arc201_count_0de50cb44fc7e5b6bf9322228b777bc8	AT7	Proliferative	4|Proliferative|cellranger-arc201_count_0de50cb44fc7e5b6bf9322228b777bc8|AT7	0.0611952	Proliferative
8171	cellranger-arc201_count_0de50cb44fc7e5b6bf9322228b777bc8	AT7	Proliferative	6|Proliferative|cellranger-arc201_count_0de50cb44fc7e5b6bf9322228b777bc8|AT7	0.0682983	Proliferative
8172	cellranger-arc201_count_70d7aab5b03db0b188aa0f7937c7ebc9	AT7	Proliferative	2|Proliferative|cellranger-arc201_count_70d7aab5b03db0b188aa0f7937c7ebc9|AT7	1.16831	Proliferative
8173	cellranger-arc201_count_70d7aab5b03db0b188aa0f7937c7ebc9	AT7	Proliferative	7|Proliferative|cellranger-arc201_count_70d7aab5b03db0b188aa0f7937c7ebc9|AT7	0.215351	Proliferative
8174	cellranger-arc201_count_70d7aab5b03db0b188aa0f7937c7ebc9	AT7	Proliferative	5|Proliferative|cellranger-arc201_count_70d7aab5b03db0b188aa0f7937c7ebc9|AT7	0.896644	Proliferative
8175	cellranger-arc201_count_70d7aab5b03db0b188aa0f7937c7ebc9	AT7	Proliferative	3|Proliferative|cellranger-arc201_count_70d7aab5b03db0b188aa0f7937c7ebc9|AT7	0.470682	Proliferative
8176	cellranger-arc201_count_70d7aab5b03db0b188aa0f7937c7ebc9	AT7	Proliferative	6|Proliferative|cellranger-arc201_count_70d7aab5b03db0b188aa0f7937c7ebc9|AT7	0.0385134	Proliferative
8177	cellranger-arc201_count_70d7aab5b03db0b188aa0f7937c7ebc9	AT7	Proliferative	0|Proliferative|cellranger-arc201_count_70d7aab5b03db0b188aa0f7937c7ebc9|AT7	0.0165022	Proliferative
8178	cellranger-arc201_count_70d7aab5b03db0b188aa0f7937c7ebc9	AT7	Proliferative	1|Proliferative|cellranger-arc201_count_70d7aab5b03db0b188aa0f7937c7ebc9|AT7	0.163515	Proliferative
8179	cellranger-arc201_count_70d7aab5b03db0b188aa0f7937c7ebc9	AT7	Proliferative	4|Proliferative|cellranger-arc201_count_70d7aab5b03db0b188aa0f7937c7ebc9|AT7	1.11056	Proliferative
8180	cellranger-arc201_count_70d7aab5b03db0b188aa0f7937c7ebc9	AT7	Proliferative	8|Proliferative|cellranger-arc201_count_70d7aab5b03db0b188aa0f7937c7ebc9|AT7	0.015049	Proliferative
8181	cellranger-arc201_count_cddaf6ebfaa922adacdf394bfb68cec3	AT4	Proliferative	8|Proliferative|cellranger-arc201_count_cddaf6ebfaa922adacdf394bfb68cec3|AT4	0.321328	Proliferative
8182	cellranger-arc201_count_cddaf6ebfaa922adacdf394bfb68cec3	AT4	Proliferative	6|Proliferative|cellranger-arc201_count_cddaf6ebfaa922adacdf394bfb68cec3|AT4	0.595206	Proliferative
8183	cellranger-arc201_count_cddaf6ebfaa922adacdf394bfb68cec3	AT4	Proliferative	4|Proliferative|cellranger-arc201_count_cddaf6ebfaa922adacdf394bfb68cec3|AT4	0.520948	Proliferative
8184	cellranger-arc201_count_cddaf6ebfaa922adacdf394bfb68cec3	AT4	Proliferative	0|Proliferative|cellranger-arc201_count_cddaf6ebfaa922adacdf394bfb68cec3|AT4	0.0965057	Proliferative
8185	cellranger-arc201_count_cddaf6ebfaa922adacdf394bfb68cec3	AT4	Proliferative	5|Proliferative|cellranger-arc201_count_cddaf6ebfaa922adacdf394bfb68cec3|AT4	0.422217	Proliferative
8186	cellranger-arc201_count_cddaf6ebfaa922adacdf394bfb68cec3	AT4	Proliferative	2|Proliferative|cellranger-arc201_count_cddaf6ebfaa922adacdf394bfb68cec3|AT4	0.973556	Proliferative
8187	cellranger-arc201_count_cddaf6ebfaa922adacdf394bfb68cec3	AT4	Proliferative	7|Proliferative|cellranger-arc201_count_cddaf6ebfaa922adacdf394bfb68cec3|AT4	0.833095	Proliferative
8188	cellranger-arc201_count_cddaf6ebfaa922adacdf394bfb68cec3	AT4	Proliferative	3|Proliferative|cellranger-arc201_count_cddaf6ebfaa922adacdf394bfb68cec3|AT4	0.350381	Proliferative
8189	cellranger-arc201_count_cddaf6ebfaa922adacdf394bfb68cec3	AT4	Proliferative	1|Proliferative|cellranger-arc201_count_cddaf6ebfaa922adacdf394bfb68cec3|AT4	0.284606	Proliferative
8190	cellranger-arc201_count_cddaf6ebfaa922adacdf394bfb68cec3	AT4	Proliferative	10|Proliferative|cellranger-arc201_count_cddaf6ebfaa922adacdf394bfb68cec3|AT4	0.0116151	Proliferative
8191	cellranger-arc201_count_cddaf6ebfaa922adacdf394bfb68cec3	AT4	Proliferative	9|Proliferative|cellranger-arc201_count_cddaf6ebfaa922adacdf394bfb68cec3|AT4	1.29244	Proliferative
8192	cellranger-arc201_count_b69767a2c1d13eff063a2247f78c80ba	AT4	Proliferative	5|Proliferative|cellranger-arc201_count_b69767a2c1d13eff063a2247f78c80ba|AT4	1.16295	Proliferative
8193	cellranger-arc201_count_b69767a2c1d13eff063a2247f78c80ba	AT4	Proliferative	2|Proliferative|cellranger-arc201_count_b69767a2c1d13eff063a2247f78c80ba|AT4	0.894899	Proliferative
8194	cellranger-arc201_count_b69767a2c1d13eff063a2247f78c80ba	AT4	Proliferative	0|Proliferative|cellranger-arc201_count_b69767a2c1d13eff063a2247f78c80ba|AT4	1.25304	Proliferative
8195	cellranger-arc201_count_b69767a2c1d13eff063a2247f78c80ba	AT4	Proliferative	4|Proliferative|cellranger-arc201_count_b69767a2c1d13eff063a2247f78c80ba|AT4	1.51262	Proliferative
8196	cellranger-arc201_count_b69767a2c1d13eff063a2247f78c80ba	AT4	Proliferative	6|Proliferative|cellranger-arc201_count_b69767a2c1d13eff063a2247f78c80ba|AT4	0.590733	Proliferative
8197	cellranger-arc201_count_b69767a2c1d13eff063a2247f78c80ba	AT4	Proliferative	8|Proliferative|cellranger-arc201_count_b69767a2c1d13eff063a2247f78c80ba|AT4	0.902084	Proliferative
8198	cellranger-arc201_count_b69767a2c1d13eff063a2247f78c80ba	AT4	Proliferative	3|Proliferative|cellranger-arc201_count_b69767a2c1d13eff063a2247f78c80ba|AT4	0.98276	Proliferative
8199	cellranger-arc201_count_b69767a2c1d13eff063a2247f78c80ba	AT4	Proliferative	7|Proliferative|cellranger-arc201_count_b69767a2c1d13eff063a2247f78c80ba|AT4	1.02889	Proliferative
8200	cellranger-arc201_count_b69767a2c1d13eff063a2247f78c80ba	AT4	Proliferative	9|Proliferative|cellranger-arc201_count_b69767a2c1d13eff063a2247f78c80ba|AT4	0.293692	Proliferative
8201	cellranger-arc201_count_b69767a2c1d13eff063a2247f78c80ba	AT4	Proliferative	1|Proliferative|cellranger-arc201_count_b69767a2c1d13eff063a2247f78c80ba|AT4	0.825116	Proliferative
8202	cellranger-arc201_count_b69767a2c1d13eff063a2247f78c80ba	AT4	Proliferative	10|Proliferative|cellranger-arc201_count_b69767a2c1d13eff063a2247f78c80ba|AT4	0.440319	Proliferative
8203	cellranger-arc201_count_a9eabb482115e56c6f7052d591fb800f	AT6	Proliferative	2|Proliferative|cellranger-arc201_count_a9eabb482115e56c6f7052d591fb800f|AT6	0.0615654	Proliferative
8204	cellranger-arc201_count_a9eabb482115e56c6f7052d591fb800f	AT6	Proliferative	0|Proliferative|cellranger-arc201_count_a9eabb482115e56c6f7052d591fb800f|AT6	0.549634	Proliferative
8205	cellranger-arc201_count_a9eabb482115e56c6f7052d591fb800f	AT6	Proliferative	1|Proliferative|cellranger-arc201_count_a9eabb482115e56c6f7052d591fb800f|AT6	0.00161565	Proliferative
8206	cellranger-arc201_count_a9eabb482115e56c6f7052d591fb800f	AT6	Proliferative	5|Proliferative|cellranger-arc201_count_a9eabb482115e56c6f7052d591fb800f|AT6	0.382655	Proliferative
8207	cellranger-arc201_count_a9eabb482115e56c6f7052d591fb800f	AT6	Proliferative	3|Proliferative|cellranger-arc201_count_a9eabb482115e56c6f7052d591fb800f|AT6	0.637752	Proliferative
8208	cellranger-arc201_count_a9eabb482115e56c6f7052d591fb800f	AT6	Proliferative	4|Proliferative|cellranger-arc201_count_a9eabb482115e56c6f7052d591fb800f|AT6	1.52494	Proliferative
8209	cellranger-arc201_count_a9eabb482115e56c6f7052d591fb800f	AT6	Proliferative	7|Proliferative|cellranger-arc201_count_a9eabb482115e56c6f7052d591fb800f|AT6	0.675226	Proliferative
8210	cellranger-arc201_count_a9eabb482115e56c6f7052d591fb800f	AT6	Proliferative	6|Proliferative|cellranger-arc201_count_a9eabb482115e56c6f7052d591fb800f|AT6	0.866502	Proliferative
8211	cellranger-arc201_count_a9eabb482115e56c6f7052d591fb800f	AT6	Proliferative	8|Proliferative|cellranger-arc201_count_a9eabb482115e56c6f7052d591fb800f|AT6	0.119503	Proliferative
8212	cellranger-arc201_count_a9eabb482115e56c6f7052d591fb800f	AT6	Proliferative	9|Proliferative|cellranger-arc201_count_a9eabb482115e56c6f7052d591fb800f|AT6	0.592654	Proliferative
8213	cellranger-arc201_count_772df8093cb58ddc07ffc786d42e191e	AT6	Proliferative	0|Proliferative|cellranger-arc201_count_772df8093cb58ddc07ffc786d42e191e|AT6	0.107215	Proliferative
8214	cellranger-arc201_count_772df8093cb58ddc07ffc786d42e191e	AT6	Proliferative	3|Proliferative|cellranger-arc201_count_772df8093cb58ddc07ffc786d42e191e|AT6	0.340244	Proliferative
8215	cellranger-arc201_count_772df8093cb58ddc07ffc786d42e191e	AT6	Proliferative	2|Proliferative|cellranger-arc201_count_772df8093cb58ddc07ffc786d42e191e|AT6	0.315792	Proliferative
8216	cellranger-arc201_count_772df8093cb58ddc07ffc786d42e191e	AT6	Proliferative	1|Proliferative|cellranger-arc201_count_772df8093cb58ddc07ffc786d42e191e|AT6	0.38833	Proliferative
8217	cellranger-arc201_count_772df8093cb58ddc07ffc786d42e191e	AT6	Proliferative	4|Proliferative|cellranger-arc201_count_772df8093cb58ddc07ffc786d42e191e|AT6	0.212153	Proliferative
8218	cellranger-arc201_count_772df8093cb58ddc07ffc786d42e191e	AT6	Proliferative	5|Proliferative|cellranger-arc201_count_772df8093cb58ddc07ffc786d42e191e|AT6	0.0179515	Proliferative
8219	cellranger-arc201_count_c5e0181f0354d109218b80d8bee0f262	AT3	Proliferative	6|Proliferative|cellranger-arc201_count_c5e0181f0354d109218b80d8bee0f262|AT3	0.0573202	Proliferative
8220	cellranger-arc201_count_c5e0181f0354d109218b80d8bee0f262	AT3	Proliferative	1|Proliferative|cellranger-arc201_count_c5e0181f0354d109218b80d8bee0f262|AT3	0.0267661	Proliferative
8221	cellranger-arc201_count_c5e0181f0354d109218b80d8bee0f262	AT3	Proliferative	0|Proliferative|cellranger-arc201_count_c5e0181f0354d109218b80d8bee0f262|AT3	0.602439	Proliferative
8222	cellranger-arc201_count_c5e0181f0354d109218b80d8bee0f262	AT3	Proliferative	7|Proliferative|cellranger-arc201_count_c5e0181f0354d109218b80d8bee0f262|AT3	0.862413	Proliferative
8223	cellranger-arc201_count_c5e0181f0354d109218b80d8bee0f262	AT3	Proliferative	3|Proliferative|cellranger-arc201_count_c5e0181f0354d109218b80d8bee0f262|AT3	1.30348	Proliferative
8224	cellranger-arc201_count_c5e0181f0354d109218b80d8bee0f262	AT3	Proliferative	5|Proliferative|cellranger-arc201_count_c5e0181f0354d109218b80d8bee0f262|AT3	0.10683	Proliferative
8225	cellranger-arc201_count_c5e0181f0354d109218b80d8bee0f262	AT3	Proliferative	2|Proliferative|cellranger-arc201_count_c5e0181f0354d109218b80d8bee0f262|AT3	0.128747	Proliferative
8226	cellranger-arc201_count_c5e0181f0354d109218b80d8bee0f262	AT3	Proliferative	9|Proliferative|cellranger-arc201_count_c5e0181f0354d109218b80d8bee0f262|AT3	1.04413	Proliferative
8227	cellranger-arc201_count_c5e0181f0354d109218b80d8bee0f262	AT3	Proliferative	8|Proliferative|cellranger-arc201_count_c5e0181f0354d109218b80d8bee0f262|AT3	0.187854	Proliferative
8228	cellranger-arc201_count_c5e0181f0354d109218b80d8bee0f262	AT3	Proliferative	4|Proliferative|cellranger-arc201_count_c5e0181f0354d109218b80d8bee0f262|AT3	0.322786	Proliferative
8229	cellranger-arc201_count_c5e0181f0354d109218b80d8bee0f262	AT3	Proliferative	10|Proliferative|cellranger-arc201_count_c5e0181f0354d109218b80d8bee0f262|AT3	0.044759	Proliferative
8230	cellranger-arc201_count_b8c4cf4710a13e56763d8db2915037eb	AT6	Proliferative	4|Proliferative|cellranger-arc201_count_b8c4cf4710a13e56763d8db2915037eb|AT6	0.141973	Proliferative
8231	cellranger-arc201_count_b8c4cf4710a13e56763d8db2915037eb	AT6	Proliferative	0|Proliferative|cellranger-arc201_count_b8c4cf4710a13e56763d8db2915037eb|AT6	0.113984	Proliferative
8232	cellranger-arc201_count_b8c4cf4710a13e56763d8db2915037eb	AT6	Proliferative	6|Proliferative|cellranger-arc201_count_b8c4cf4710a13e56763d8db2915037eb|AT6	0.582096	Proliferative
8233	cellranger-arc201_count_b8c4cf4710a13e56763d8db2915037eb	AT6	Proliferative	3|Proliferative|cellranger-arc201_count_b8c4cf4710a13e56763d8db2915037eb|AT6	0.14284	Proliferative
8234	cellranger-arc201_count_b8c4cf4710a13e56763d8db2915037eb	AT6	Proliferative	2|Proliferative|cellranger-arc201_count_b8c4cf4710a13e56763d8db2915037eb|AT6	0.48016	Proliferative
8235	cellranger-arc201_count_b8c4cf4710a13e56763d8db2915037eb	AT6	Proliferative	1|Proliferative|cellranger-arc201_count_b8c4cf4710a13e56763d8db2915037eb|AT6	1.0231	Proliferative
8236	cellranger-arc201_count_b8c4cf4710a13e56763d8db2915037eb	AT6	Proliferative	5|Proliferative|cellranger-arc201_count_b8c4cf4710a13e56763d8db2915037eb|AT6	0.528944	Proliferative
8237	cellranger-arc201_count_b8c4cf4710a13e56763d8db2915037eb	AT6	Proliferative	7|Proliferative|cellranger-arc201_count_b8c4cf4710a13e56763d8db2915037eb|AT6	0.215603	Proliferative
8238	cellranger-arc201_count_b8c4cf4710a13e56763d8db2915037eb	AT6	Proliferative	9|Proliferative|cellranger-arc201_count_b8c4cf4710a13e56763d8db2915037eb|AT6	0.998202	Proliferative
8239	cellranger-arc201_count_b8c4cf4710a13e56763d8db2915037eb	AT6	Proliferative	8|Proliferative|cellranger-arc201_count_b8c4cf4710a13e56763d8db2915037eb|AT6	1.053	Proliferative
8240	cellranger-arc201_count_29f4aabe36e40582a876879f9c7dc000	AT9	Proliferative	0|Proliferative|cellranger-arc201_count_29f4aabe36e40582a876879f9c7dc000|AT9	0.0904058	Proliferative
8241	cellranger-arc201_count_29f4aabe36e40582a876879f9c7dc000	AT9	Proliferative	1|Proliferative|cellranger-arc201_count_29f4aabe36e40582a876879f9c7dc000|AT9	0.0182007	Proliferative
8242	cellranger-arc201_count_29f4aabe36e40582a876879f9c7dc000	AT9	Proliferative	7|Proliferative|cellranger-arc201_count_29f4aabe36e40582a876879f9c7dc000|AT9	0.476292	Proliferative
8243	cellranger-arc201_count_29f4aabe36e40582a876879f9c7dc000	AT9	Proliferative	2|Proliferative|cellranger-arc201_count_29f4aabe36e40582a876879f9c7dc000|AT9	0.0500593	Proliferative
8244	cellranger-arc201_count_29f4aabe36e40582a876879f9c7dc000	AT9	Proliferative	4|Proliferative|cellranger-arc201_count_29f4aabe36e40582a876879f9c7dc000|AT9	0.249105	Proliferative
8245	cellranger-arc201_count_29f4aabe36e40582a876879f9c7dc000	AT9	Proliferative	5|Proliferative|cellranger-arc201_count_29f4aabe36e40582a876879f9c7dc000|AT9	0.175775	Proliferative
8246	cellranger-arc201_count_29f4aabe36e40582a876879f9c7dc000	AT9	Proliferative	3|Proliferative|cellranger-arc201_count_29f4aabe36e40582a876879f9c7dc000|AT9	0.715751	Proliferative
8247	cellranger-arc201_count_29f4aabe36e40582a876879f9c7dc000	AT9	Proliferative	8|Proliferative|cellranger-arc201_count_29f4aabe36e40582a876879f9c7dc000|AT9	0.0380501	Proliferative
8248	cellranger-arc201_count_29f4aabe36e40582a876879f9c7dc000	AT9	Proliferative	6|Proliferative|cellranger-arc201_count_29f4aabe36e40582a876879f9c7dc000|AT9	1.12961	Proliferative
8249	cellranger-arc201_count_29f4aabe36e40582a876879f9c7dc000	AT9	Proliferative	9|Proliferative|cellranger-arc201_count_29f4aabe36e40582a876879f9c7dc000|AT9	0.495414	Proliferative
8250	cellranger-arc201_count_709d8a0b30cac5dec02800a1150b7352	AT7	Proliferative	3|Proliferative|cellranger-arc201_count_709d8a0b30cac5dec02800a1150b7352|AT7	0.829913	Proliferative
8251	cellranger-arc201_count_709d8a0b30cac5dec02800a1150b7352	AT7	Proliferative	2|Proliferative|cellranger-arc201_count_709d8a0b30cac5dec02800a1150b7352|AT7	1.13339	Proliferative
8252	cellranger-arc201_count_709d8a0b30cac5dec02800a1150b7352	AT7	Proliferative	1|Proliferative|cellranger-arc201_count_709d8a0b30cac5dec02800a1150b7352|AT7	1.31256	Proliferative
8253	cellranger-arc201_count_709d8a0b30cac5dec02800a1150b7352	AT7	Proliferative	5|Proliferative|cellranger-arc201_count_709d8a0b30cac5dec02800a1150b7352|AT7	0.00464582	Proliferative
8254	cellranger-arc201_count_709d8a0b30cac5dec02800a1150b7352	AT7	Proliferative	0|Proliferative|cellranger-arc201_count_709d8a0b30cac5dec02800a1150b7352|AT7	1.17904	Proliferative
8255	cellranger-arc201_count_709d8a0b30cac5dec02800a1150b7352	AT7	Proliferative	4|Proliferative|cellranger-arc201_count_709d8a0b30cac5dec02800a1150b7352|AT7	0.384481	Proliferative
8256	cellranger-arc201_count_709d8a0b30cac5dec02800a1150b7352	AT7	Proliferative	6|Proliferative|cellranger-arc201_count_709d8a0b30cac5dec02800a1150b7352|AT7	0.429498	Proliferative
8257	cellranger-arc201_count_b1070a46158ff53a1c58c90270c040fd	AT4	Proliferative	9|Proliferative|cellranger-arc201_count_b1070a46158ff53a1c58c90270c040fd|AT4	0.465397	Proliferative
8258	cellranger-arc201_count_b1070a46158ff53a1c58c90270c040fd	AT4	Proliferative	1|Proliferative|cellranger-arc201_count_b1070a46158ff53a1c58c90270c040fd|AT4	0.821289	Proliferative
8259	cellranger-arc201_count_b1070a46158ff53a1c58c90270c040fd	AT4	Proliferative	0|Proliferative|cellranger-arc201_count_b1070a46158ff53a1c58c90270c040fd|AT4	0.00564313	Proliferative
8260	cellranger-arc201_count_b1070a46158ff53a1c58c90270c040fd	AT4	Proliferative	8|Proliferative|cellranger-arc201_count_b1070a46158ff53a1c58c90270c040fd|AT4	0.693479	Proliferative
8261	cellranger-arc201_count_b1070a46158ff53a1c58c90270c040fd	AT4	Proliferative	2|Proliferative|cellranger-arc201_count_b1070a46158ff53a1c58c90270c040fd|AT4	0.620857	Proliferative
8262	cellranger-arc201_count_b1070a46158ff53a1c58c90270c040fd	AT4	Proliferative	6|Proliferative|cellranger-arc201_count_b1070a46158ff53a1c58c90270c040fd|AT4	0.181804	Proliferative
8263	cellranger-arc201_count_b1070a46158ff53a1c58c90270c040fd	AT4	Proliferative	4|Proliferative|cellranger-arc201_count_b1070a46158ff53a1c58c90270c040fd|AT4	1.02257	Proliferative
8264	cellranger-arc201_count_b1070a46158ff53a1c58c90270c040fd	AT4	Proliferative	5|Proliferative|cellranger-arc201_count_b1070a46158ff53a1c58c90270c040fd|AT4	0.574876	Proliferative
8265	cellranger-arc201_count_b1070a46158ff53a1c58c90270c040fd	AT4	Proliferative	11|Proliferative|cellranger-arc201_count_b1070a46158ff53a1c58c90270c040fd|AT4	0.127102	Proliferative
8266	cellranger-arc201_count_b1070a46158ff53a1c58c90270c040fd	AT4	Proliferative	3|Proliferative|cellranger-arc201_count_b1070a46158ff53a1c58c90270c040fd|AT4	0.144989	Proliferative
8267	cellranger-arc201_count_b1070a46158ff53a1c58c90270c040fd	AT4	Proliferative	7|Proliferative|cellranger-arc201_count_b1070a46158ff53a1c58c90270c040fd|AT4	0.487751	Proliferative
8268	cellranger-arc201_count_b1070a46158ff53a1c58c90270c040fd	AT4	Proliferative	10|Proliferative|cellranger-arc201_count_b1070a46158ff53a1c58c90270c040fd|AT4	0.862235	Proliferative
8269	cellranger-arc201_count_9d8e2bd44e15420d6d40cd1cc1025af0	AT3	Proliferative	2|Proliferative|cellranger-arc201_count_9d8e2bd44e15420d6d40cd1cc1025af0|AT3	0.00912715	Proliferative
8270	cellranger-arc201_count_9d8e2bd44e15420d6d40cd1cc1025af0	AT3	Proliferative	0|Proliferative|cellranger-arc201_count_9d8e2bd44e15420d6d40cd1cc1025af0|AT3	0.496255	Proliferative
8271	cellranger-arc201_count_9d8e2bd44e15420d6d40cd1cc1025af0	AT3	Proliferative	3|Proliferative|cellranger-arc201_count_9d8e2bd44e15420d6d40cd1cc1025af0|AT3	1.39707	Proliferative
8272	cellranger-arc201_count_9d8e2bd44e15420d6d40cd1cc1025af0	AT3	Proliferative	4|Proliferative|cellranger-arc201_count_9d8e2bd44e15420d6d40cd1cc1025af0|AT3	0.938107	Proliferative
8273	cellranger-arc201_count_9d8e2bd44e15420d6d40cd1cc1025af0	AT3	Proliferative	1|Proliferative|cellranger-arc201_count_9d8e2bd44e15420d6d40cd1cc1025af0|AT3	0.587504	Proliferative
8274	cellranger-arc201_count_9d8e2bd44e15420d6d40cd1cc1025af0	AT3	Proliferative	5|Proliferative|cellranger-arc201_count_9d8e2bd44e15420d6d40cd1cc1025af0|AT3	0.289374	Proliferative
8275	cellranger-arc201_count_fb5164779957be119e12057337a9bd45	AT14	Proliferative	4|Proliferative|cellranger-arc201_count_fb5164779957be119e12057337a9bd45|AT14	0.740784	Proliferative
8276	cellranger-arc201_count_fb5164779957be119e12057337a9bd45	AT14	Proliferative	7|Proliferative|cellranger-arc201_count_fb5164779957be119e12057337a9bd45|AT14	0.758374	Proliferative
8277	cellranger-arc201_count_fb5164779957be119e12057337a9bd45	AT14	Proliferative	5|Proliferative|cellranger-arc201_count_fb5164779957be119e12057337a9bd45|AT14	0.596613	Proliferative
8278	cellranger-arc201_count_fb5164779957be119e12057337a9bd45	AT14	Proliferative	8|Proliferative|cellranger-arc201_count_fb5164779957be119e12057337a9bd45|AT14	1.12457	Proliferative
8279	cellranger-arc201_count_fb5164779957be119e12057337a9bd45	AT14	Proliferative	6|Proliferative|cellranger-arc201_count_fb5164779957be119e12057337a9bd45|AT14	0.39574	Proliferative
8280	cellranger-arc201_count_fb5164779957be119e12057337a9bd45	AT14	Proliferative	2|Proliferative|cellranger-arc201_count_fb5164779957be119e12057337a9bd45|AT14	0.724631	Proliferative
8281	cellranger-arc201_count_fb5164779957be119e12057337a9bd45	AT14	Proliferative	1|Proliferative|cellranger-arc201_count_fb5164779957be119e12057337a9bd45|AT14	1.08023	Proliferative
8282	cellranger-arc201_count_fb5164779957be119e12057337a9bd45	AT14	Proliferative	10|Proliferative|cellranger-arc201_count_fb5164779957be119e12057337a9bd45|AT14	1.28432	Proliferative
8283	cellranger-arc201_count_fb5164779957be119e12057337a9bd45	AT14	Proliferative	3|Proliferative|cellranger-arc201_count_fb5164779957be119e12057337a9bd45|AT14	1.37778	Proliferative
8284	cellranger-arc201_count_fb5164779957be119e12057337a9bd45	AT14	Proliferative	0|Proliferative|cellranger-arc201_count_fb5164779957be119e12057337a9bd45|AT14	0.471894	Proliferative
8285	cellranger-arc201_count_fb5164779957be119e12057337a9bd45	AT14	Proliferative	9|Proliferative|cellranger-arc201_count_fb5164779957be119e12057337a9bd45|AT14	0.991704	Proliferative
8286	cellranger-arc201_count_789845f7b4f17d09155a9afbbabe7f08	AT11	Proliferative	1|Proliferative|cellranger-arc201_count_789845f7b4f17d09155a9afbbabe7f08|AT11	0.850344	Proliferative
8287	cellranger-arc201_count_789845f7b4f17d09155a9afbbabe7f08	AT11	Proliferative	7|Proliferative|cellranger-arc201_count_789845f7b4f17d09155a9afbbabe7f08|AT11	1.08309	Proliferative
8288	cellranger-arc201_count_789845f7b4f17d09155a9afbbabe7f08	AT11	Proliferative	3|Proliferative|cellranger-arc201_count_789845f7b4f17d09155a9afbbabe7f08|AT11	1.19208	Proliferative
8289	cellranger-arc201_count_789845f7b4f17d09155a9afbbabe7f08	AT11	Proliferative	0|Proliferative|cellranger-arc201_count_789845f7b4f17d09155a9afbbabe7f08|AT11	0.085298	Proliferative
8290	cellranger-arc201_count_789845f7b4f17d09155a9afbbabe7f08	AT11	Proliferative	5|Proliferative|cellranger-arc201_count_789845f7b4f17d09155a9afbbabe7f08|AT11	0.256543	Proliferative
8291	cellranger-arc201_count_789845f7b4f17d09155a9afbbabe7f08	AT11	Proliferative	6|Proliferative|cellranger-arc201_count_789845f7b4f17d09155a9afbbabe7f08|AT11	0.647594	Proliferative
8292	cellranger-arc201_count_789845f7b4f17d09155a9afbbabe7f08	AT11	Proliferative	4|Proliferative|cellranger-arc201_count_789845f7b4f17d09155a9afbbabe7f08|AT11	0.0517279	Proliferative
8293	cellranger-arc201_count_789845f7b4f17d09155a9afbbabe7f08	AT11	Proliferative	2|Proliferative|cellranger-arc201_count_789845f7b4f17d09155a9afbbabe7f08|AT11	0.294454	Proliferative
8294	cellranger-arc201_count_3870f30ab56fc96cb0b9cd6fa1687f7e	AT5	Proliferative	2|Proliferative|cellranger-arc201_count_3870f30ab56fc96cb0b9cd6fa1687f7e|AT5	0.213951	Proliferative
8295	cellranger-arc201_count_3870f30ab56fc96cb0b9cd6fa1687f7e	AT5	Proliferative	3|Proliferative|cellranger-arc201_count_3870f30ab56fc96cb0b9cd6fa1687f7e|AT5	0.280128	Proliferative
8296	cellranger-arc201_count_3870f30ab56fc96cb0b9cd6fa1687f7e	AT5	Proliferative	5|Proliferative|cellranger-arc201_count_3870f30ab56fc96cb0b9cd6fa1687f7e|AT5	0.265898	Proliferative
8297	cellranger-arc201_count_3870f30ab56fc96cb0b9cd6fa1687f7e	AT5	Proliferative	0|Proliferative|cellranger-arc201_count_3870f30ab56fc96cb0b9cd6fa1687f7e|AT5	0.51821	Proliferative
8298	cellranger-arc201_count_3870f30ab56fc96cb0b9cd6fa1687f7e	AT5	Proliferative	6|Proliferative|cellranger-arc201_count_3870f30ab56fc96cb0b9cd6fa1687f7e|AT5	0.71009	Proliferative
8299	cellranger-arc201_count_3870f30ab56fc96cb0b9cd6fa1687f7e	AT5	Proliferative	7|Proliferative|cellranger-arc201_count_3870f30ab56fc96cb0b9cd6fa1687f7e|AT5	0.918921	Proliferative
8300	cellranger-arc201_count_3870f30ab56fc96cb0b9cd6fa1687f7e	AT5	Proliferative	9|Proliferative|cellranger-arc201_count_3870f30ab56fc96cb0b9cd6fa1687f7e|AT5	0.0158991	Proliferative
8301	cellranger-arc201_count_3870f30ab56fc96cb0b9cd6fa1687f7e	AT5	Proliferative	8|Proliferative|cellranger-arc201_count_3870f30ab56fc96cb0b9cd6fa1687f7e|AT5	0.0200726	Proliferative
8302	cellranger-arc201_count_3870f30ab56fc96cb0b9cd6fa1687f7e	AT5	Proliferative	1|Proliferative|cellranger-arc201_count_3870f30ab56fc96cb0b9cd6fa1687f7e|AT5	0.601557	Proliferative
8303	cellranger-arc201_count_3870f30ab56fc96cb0b9cd6fa1687f7e	AT5	Proliferative	4|Proliferative|cellranger-arc201_count_3870f30ab56fc96cb0b9cd6fa1687f7e|AT5	0.131655	Proliferative
8304	cellranger-arc201_count_468a089d4acb6c14fb1df4863fb17bec	AT12	Proliferative	3|Proliferative|cellranger-arc201_count_468a089d4acb6c14fb1df4863fb17bec|AT12	0.638752	Proliferative
8305	cellranger-arc201_count_468a089d4acb6c14fb1df4863fb17bec	AT12	Proliferative	0|Proliferative|cellranger-arc201_count_468a089d4acb6c14fb1df4863fb17bec|AT12	0.423793	Proliferative
8306	cellranger-arc201_count_468a089d4acb6c14fb1df4863fb17bec	AT12	Proliferative	2|Proliferative|cellranger-arc201_count_468a089d4acb6c14fb1df4863fb17bec|AT12	0.306552	Proliferative
8307	cellranger-arc201_count_468a089d4acb6c14fb1df4863fb17bec	AT12	Proliferative	1|Proliferative|cellranger-arc201_count_468a089d4acb6c14fb1df4863fb17bec|AT12	0.843505	Proliferative
8308	cellranger-arc201_count_468a089d4acb6c14fb1df4863fb17bec	AT12	Proliferative	4|Proliferative|cellranger-arc201_count_468a089d4acb6c14fb1df4863fb17bec|AT12	0.618221	Proliferative
8309	cellranger-arc201_count_febf7bd9bc02d0abcd0f8ed81daa846a	AT15	Proliferative	13|Proliferative|cellranger-arc201_count_febf7bd9bc02d0abcd0f8ed81daa846a|AT15	0.814308	Proliferative
8310	cellranger-arc201_count_febf7bd9bc02d0abcd0f8ed81daa846a	AT15	Proliferative	3|Proliferative|cellranger-arc201_count_febf7bd9bc02d0abcd0f8ed81daa846a|AT15	0.779716	Proliferative
8311	cellranger-arc201_count_febf7bd9bc02d0abcd0f8ed81daa846a	AT15	Proliferative	8|Proliferative|cellranger-arc201_count_febf7bd9bc02d0abcd0f8ed81daa846a|AT15	0.0725123	Proliferative
8312	cellranger-arc201_count_febf7bd9bc02d0abcd0f8ed81daa846a	AT15	Proliferative	6|Proliferative|cellranger-arc201_count_febf7bd9bc02d0abcd0f8ed81daa846a|AT15	0.665612	Proliferative
8313	cellranger-arc201_count_febf7bd9bc02d0abcd0f8ed81daa846a	AT15	Proliferative	12|Proliferative|cellranger-arc201_count_febf7bd9bc02d0abcd0f8ed81daa846a|AT15	0.866689	Proliferative
8314	cellranger-arc201_count_febf7bd9bc02d0abcd0f8ed81daa846a	AT15	Proliferative	7|Proliferative|cellranger-arc201_count_febf7bd9bc02d0abcd0f8ed81daa846a|AT15	0.812354	Proliferative
8315	cellranger-arc201_count_febf7bd9bc02d0abcd0f8ed81daa846a	AT15	Proliferative	5|Proliferative|cellranger-arc201_count_febf7bd9bc02d0abcd0f8ed81daa846a|AT15	0.326946	Proliferative
8316	cellranger-arc201_count_febf7bd9bc02d0abcd0f8ed81daa846a	AT15	Proliferative	0|Proliferative|cellranger-arc201_count_febf7bd9bc02d0abcd0f8ed81daa846a|AT15	0.657474	Proliferative
8317	cellranger-arc201_count_febf7bd9bc02d0abcd0f8ed81daa846a	AT15	Proliferative	11|Proliferative|cellranger-arc201_count_febf7bd9bc02d0abcd0f8ed81daa846a|AT15	0.0898247	Proliferative
8318	cellranger-arc201_count_febf7bd9bc02d0abcd0f8ed81daa846a	AT15	Proliferative	2|Proliferative|cellranger-arc201_count_febf7bd9bc02d0abcd0f8ed81daa846a|AT15	0.71288	Proliferative
8319	cellranger-arc201_count_febf7bd9bc02d0abcd0f8ed81daa846a	AT15	Proliferative	4|Proliferative|cellranger-arc201_count_febf7bd9bc02d0abcd0f8ed81daa846a|AT15	0.0315649	Proliferative
8320	cellranger-arc201_count_febf7bd9bc02d0abcd0f8ed81daa846a	AT15	Proliferative	10|Proliferative|cellranger-arc201_count_febf7bd9bc02d0abcd0f8ed81daa846a|AT15	0.761253	Proliferative
8321	cellranger-arc201_count_febf7bd9bc02d0abcd0f8ed81daa846a	AT15	Proliferative	1|Proliferative|cellranger-arc201_count_febf7bd9bc02d0abcd0f8ed81daa846a|AT15	0.0876676	Proliferative
8322	cellranger-arc201_count_febf7bd9bc02d0abcd0f8ed81daa846a	AT15	Proliferative	9|Proliferative|cellranger-arc201_count_febf7bd9bc02d0abcd0f8ed81daa846a|AT15	0.759746	Proliferative
8323	cellranger-arc201_count_1f65977137823497899d034fe95cc6ea	AT15	Proliferative	5|Proliferative|cellranger-arc201_count_1f65977137823497899d034fe95cc6ea|AT15	0.186026	Proliferative
8324	cellranger-arc201_count_1f65977137823497899d034fe95cc6ea	AT15	Proliferative	6|Proliferative|cellranger-arc201_count_1f65977137823497899d034fe95cc6ea|AT15	0.0158478	Proliferative
8325	cellranger-arc201_count_1f65977137823497899d034fe95cc6ea	AT15	Proliferative	0|Proliferative|cellranger-arc201_count_1f65977137823497899d034fe95cc6ea|AT15	0.358215	Proliferative
8326	cellranger-arc201_count_1f65977137823497899d034fe95cc6ea	AT15	Proliferative	8|Proliferative|cellranger-arc201_count_1f65977137823497899d034fe95cc6ea|AT15	0.380787	Proliferative
8327	cellranger-arc201_count_1f65977137823497899d034fe95cc6ea	AT15	Proliferative	1|Proliferative|cellranger-arc201_count_1f65977137823497899d034fe95cc6ea|AT15	0.514747	Proliferative
8328	cellranger-arc201_count_1f65977137823497899d034fe95cc6ea	AT15	Proliferative	4|Proliferative|cellranger-arc201_count_1f65977137823497899d034fe95cc6ea|AT15	0.00516576	Proliferative
8329	cellranger-arc201_count_1f65977137823497899d034fe95cc6ea	AT15	Proliferative	11|Proliferative|cellranger-arc201_count_1f65977137823497899d034fe95cc6ea|AT15	0.822791	Proliferative
8330	cellranger-arc201_count_1f65977137823497899d034fe95cc6ea	AT15	Proliferative	9|Proliferative|cellranger-arc201_count_1f65977137823497899d034fe95cc6ea|AT15	0.195982	Proliferative
8331	cellranger-arc201_count_1f65977137823497899d034fe95cc6ea	AT15	Proliferative	2|Proliferative|cellranger-arc201_count_1f65977137823497899d034fe95cc6ea|AT15	0.0645483	Proliferative
8332	cellranger-arc201_count_1f65977137823497899d034fe95cc6ea	AT15	Proliferative	3|Proliferative|cellranger-arc201_count_1f65977137823497899d034fe95cc6ea|AT15	0.0106766	Proliferative
8333	cellranger-arc201_count_1f65977137823497899d034fe95cc6ea	AT15	Proliferative	7|Proliferative|cellranger-arc201_count_1f65977137823497899d034fe95cc6ea|AT15	0.788942	Proliferative
8334	cellranger-arc201_count_1f65977137823497899d034fe95cc6ea	AT15	Proliferative	10|Proliferative|cellranger-arc201_count_1f65977137823497899d034fe95cc6ea|AT15	1.22651	Proliferative
8335	cellranger-arc201_count_ba70bfc68aa849b5978a6643933db516	AT6	Proliferative	0|Proliferative|cellranger-arc201_count_ba70bfc68aa849b5978a6643933db516|AT6	0.167141	Proliferative
8336	cellranger-arc201_count_ba70bfc68aa849b5978a6643933db516	AT6	Proliferative	5|Proliferative|cellranger-arc201_count_ba70bfc68aa849b5978a6643933db516|AT6	0.030696	Proliferative
8337	cellranger-arc201_count_ba70bfc68aa849b5978a6643933db516	AT6	Proliferative	2|Proliferative|cellranger-arc201_count_ba70bfc68aa849b5978a6643933db516|AT6	0.0828756	Proliferative
8338	cellranger-arc201_count_ba70bfc68aa849b5978a6643933db516	AT6	Proliferative	7|Proliferative|cellranger-arc201_count_ba70bfc68aa849b5978a6643933db516|AT6	1.06051	Proliferative
8339	cellranger-arc201_count_ba70bfc68aa849b5978a6643933db516	AT6	Proliferative	9|Proliferative|cellranger-arc201_count_ba70bfc68aa849b5978a6643933db516|AT6	0.205591	Proliferative
8340	cellranger-arc201_count_ba70bfc68aa849b5978a6643933db516	AT6	Proliferative	1|Proliferative|cellranger-arc201_count_ba70bfc68aa849b5978a6643933db516|AT6	0.882441	Proliferative
8341	cellranger-arc201_count_ba70bfc68aa849b5978a6643933db516	AT6	Proliferative	3|Proliferative|cellranger-arc201_count_ba70bfc68aa849b5978a6643933db516|AT6	0.0106447	Proliferative
8342	cellranger-arc201_count_ba70bfc68aa849b5978a6643933db516	AT6	Proliferative	8|Proliferative|cellranger-arc201_count_ba70bfc68aa849b5978a6643933db516|AT6	0.493964	Proliferative
8343	cellranger-arc201_count_ba70bfc68aa849b5978a6643933db516	AT6	Proliferative	6|Proliferative|cellranger-arc201_count_ba70bfc68aa849b5978a6643933db516|AT6	0.94138	Proliferative
8344	cellranger-arc201_count_ba70bfc68aa849b5978a6643933db516	AT6	Proliferative	4|Proliferative|cellranger-arc201_count_ba70bfc68aa849b5978a6643933db516|AT6	0.385124	Proliferative
8345	cellranger-arc201_count_dce12ee4fc3c818cb46d26b60d1094d5	AT5	Proliferative	1|Proliferative|cellranger-arc201_count_dce12ee4fc3c818cb46d26b60d1094d5|AT5	0.871934	Proliferative
8346	cellranger-arc201_count_dce12ee4fc3c818cb46d26b60d1094d5	AT5	Proliferative	2|Proliferative|cellranger-arc201_count_dce12ee4fc3c818cb46d26b60d1094d5|AT5	0.798531	Proliferative
8347	cellranger-arc201_count_dce12ee4fc3c818cb46d26b60d1094d5	AT5	Proliferative	4|Proliferative|cellranger-arc201_count_dce12ee4fc3c818cb46d26b60d1094d5|AT5	0.581736	Proliferative
8348	cellranger-arc201_count_dce12ee4fc3c818cb46d26b60d1094d5	AT5	Proliferative	5|Proliferative|cellranger-arc201_count_dce12ee4fc3c818cb46d26b60d1094d5|AT5	0.404971	Proliferative
8349	cellranger-arc201_count_dce12ee4fc3c818cb46d26b60d1094d5	AT5	Proliferative	0|Proliferative|cellranger-arc201_count_dce12ee4fc3c818cb46d26b60d1094d5|AT5	0.0785401	Proliferative
8350	cellranger-arc201_count_dce12ee4fc3c818cb46d26b60d1094d5	AT5	Proliferative	6|Proliferative|cellranger-arc201_count_dce12ee4fc3c818cb46d26b60d1094d5|AT5	0.266724	Proliferative
8351	cellranger-arc201_count_dce12ee4fc3c818cb46d26b60d1094d5	AT5	Proliferative	3|Proliferative|cellranger-arc201_count_dce12ee4fc3c818cb46d26b60d1094d5|AT5	1.37899	Proliferative
8352	cellranger-arc201_count_dce12ee4fc3c818cb46d26b60d1094d5	AT5	Proliferative	7|Proliferative|cellranger-arc201_count_dce12ee4fc3c818cb46d26b60d1094d5|AT5	0.614522	Proliferative
8353	cellranger-arc201_count_dce12ee4fc3c818cb46d26b60d1094d5	AT5	Proliferative	8|Proliferative|cellranger-arc201_count_dce12ee4fc3c818cb46d26b60d1094d5|AT5	0.668971	Proliferative
8354	cellranger-arc201_count_97b8b1dfe188f97e7a21fc8de393a1b9	AT9	Proliferative	4|Proliferative|cellranger-arc201_count_97b8b1dfe188f97e7a21fc8de393a1b9|AT9	0.71487	Proliferative
8355	cellranger-arc201_count_97b8b1dfe188f97e7a21fc8de393a1b9	AT9	Proliferative	0|Proliferative|cellranger-arc201_count_97b8b1dfe188f97e7a21fc8de393a1b9|AT9	0.814699	Proliferative
8356	cellranger-arc201_count_97b8b1dfe188f97e7a21fc8de393a1b9	AT9	Proliferative	1|Proliferative|cellranger-arc201_count_97b8b1dfe188f97e7a21fc8de393a1b9|AT9	0.401383	Proliferative
8357	cellranger-arc201_count_97b8b1dfe188f97e7a21fc8de393a1b9	AT9	Proliferative	2|Proliferative|cellranger-arc201_count_97b8b1dfe188f97e7a21fc8de393a1b9|AT9	0.267708	Proliferative
8358	cellranger-arc201_count_97b8b1dfe188f97e7a21fc8de393a1b9	AT9	Proliferative	3|Proliferative|cellranger-arc201_count_97b8b1dfe188f97e7a21fc8de393a1b9|AT9	0.0726002	Proliferative
8359	cellranger-arc201_count_97b8b1dfe188f97e7a21fc8de393a1b9	AT9	Proliferative	5|Proliferative|cellranger-arc201_count_97b8b1dfe188f97e7a21fc8de393a1b9|AT9	0.82411	Proliferative
8360	cellranger-arc201_count_2170ae8ab8c2f58272fc8f07c172739d	AT13	Proliferative	2|Proliferative|cellranger-arc201_count_2170ae8ab8c2f58272fc8f07c172739d|AT13	0.042404	Proliferative
8361	cellranger-arc201_count_2170ae8ab8c2f58272fc8f07c172739d	AT13	Proliferative	5|Proliferative|cellranger-arc201_count_2170ae8ab8c2f58272fc8f07c172739d|AT13	0.0569229	Proliferative
8362	cellranger-arc201_count_2170ae8ab8c2f58272fc8f07c172739d	AT13	Proliferative	3|Proliferative|cellranger-arc201_count_2170ae8ab8c2f58272fc8f07c172739d|AT13	0.192665	Proliferative
8363	cellranger-arc201_count_2170ae8ab8c2f58272fc8f07c172739d	AT13	Proliferative	0|Proliferative|cellranger-arc201_count_2170ae8ab8c2f58272fc8f07c172739d|AT13	0.030715	Proliferative
8364	cellranger-arc201_count_2170ae8ab8c2f58272fc8f07c172739d	AT13	Proliferative	4|Proliferative|cellranger-arc201_count_2170ae8ab8c2f58272fc8f07c172739d|AT13	0.0681774	Proliferative
8365	cellranger-arc201_count_2170ae8ab8c2f58272fc8f07c172739d	AT13	Proliferative	1|Proliferative|cellranger-arc201_count_2170ae8ab8c2f58272fc8f07c172739d|AT13	0.026662	Proliferative
8366	cellranger-arc201_count_2170ae8ab8c2f58272fc8f07c172739d	AT13	Proliferative	6|Proliferative|cellranger-arc201_count_2170ae8ab8c2f58272fc8f07c172739d|AT13	1.30015	Proliferative
8367	cellranger-arc201_count_e74ceacdc51e184d29268821ab3c11df	AT9	Proliferative	10|Proliferative|cellranger-arc201_count_e74ceacdc51e184d29268821ab3c11df|AT9	0.36574	Proliferative
8368	cellranger-arc201_count_e74ceacdc51e184d29268821ab3c11df	AT9	Proliferative	2|Proliferative|cellranger-arc201_count_e74ceacdc51e184d29268821ab3c11df|AT9	0.562816	Proliferative
8369	cellranger-arc201_count_e74ceacdc51e184d29268821ab3c11df	AT9	Proliferative	1|Proliferative|cellranger-arc201_count_e74ceacdc51e184d29268821ab3c11df|AT9	0.653917	Proliferative
8370	cellranger-arc201_count_e74ceacdc51e184d29268821ab3c11df	AT9	Proliferative	6|Proliferative|cellranger-arc201_count_e74ceacdc51e184d29268821ab3c11df|AT9	0.0391407	Proliferative
8371	cellranger-arc201_count_e74ceacdc51e184d29268821ab3c11df	AT9	Proliferative	5|Proliferative|cellranger-arc201_count_e74ceacdc51e184d29268821ab3c11df|AT9	0.285282	Proliferative
8372	cellranger-arc201_count_e74ceacdc51e184d29268821ab3c11df	AT9	Proliferative	4|Proliferative|cellranger-arc201_count_e74ceacdc51e184d29268821ab3c11df|AT9	0.133093	Proliferative
8373	cellranger-arc201_count_e74ceacdc51e184d29268821ab3c11df	AT9	Proliferative	15|Proliferative|cellranger-arc201_count_e74ceacdc51e184d29268821ab3c11df|AT9	0.0275827	Proliferative
8374	cellranger-arc201_count_e74ceacdc51e184d29268821ab3c11df	AT9	Proliferative	0|Proliferative|cellranger-arc201_count_e74ceacdc51e184d29268821ab3c11df|AT9	0.100345	Proliferative
8375	cellranger-arc201_count_e74ceacdc51e184d29268821ab3c11df	AT9	Proliferative	13|Proliferative|cellranger-arc201_count_e74ceacdc51e184d29268821ab3c11df|AT9	1.01778	Proliferative
8376	cellranger-arc201_count_e74ceacdc51e184d29268821ab3c11df	AT9	Proliferative	9|Proliferative|cellranger-arc201_count_e74ceacdc51e184d29268821ab3c11df|AT9	0.387846	Proliferative
8377	cellranger-arc201_count_e74ceacdc51e184d29268821ab3c11df	AT9	Proliferative	3|Proliferative|cellranger-arc201_count_e74ceacdc51e184d29268821ab3c11df|AT9	1.16177	Proliferative
8378	cellranger-arc201_count_e74ceacdc51e184d29268821ab3c11df	AT9	Proliferative	8|Proliferative|cellranger-arc201_count_e74ceacdc51e184d29268821ab3c11df|AT9	1.40707	Proliferative
8379	cellranger-arc201_count_e74ceacdc51e184d29268821ab3c11df	AT9	Proliferative	14|Proliferative|cellranger-arc201_count_e74ceacdc51e184d29268821ab3c11df|AT9	0.00538795	Proliferative
8380	cellranger-arc201_count_e74ceacdc51e184d29268821ab3c11df	AT9	Proliferative	7|Proliferative|cellranger-arc201_count_e74ceacdc51e184d29268821ab3c11df|AT9	0.0891119	Proliferative
8381	cellranger-arc201_count_e74ceacdc51e184d29268821ab3c11df	AT9	Proliferative	11|Proliferative|cellranger-arc201_count_e74ceacdc51e184d29268821ab3c11df|AT9	0.0664357	Proliferative
8382	cellranger-arc201_count_e74ceacdc51e184d29268821ab3c11df	AT9	Proliferative	12|Proliferative|cellranger-arc201_count_e74ceacdc51e184d29268821ab3c11df|AT9	0.202682	Proliferative
8383	cellranger-arc201_count_55e47b05c31db22f5edc198c88d061db	AT7	Proliferative	1|Proliferative|cellranger-arc201_count_55e47b05c31db22f5edc198c88d061db|AT7	0.957323	Proliferative
8384	cellranger-arc201_count_55e47b05c31db22f5edc198c88d061db	AT7	Proliferative	3|Proliferative|cellranger-arc201_count_55e47b05c31db22f5edc198c88d061db|AT7	1.02088	Proliferative
8385	cellranger-arc201_count_55e47b05c31db22f5edc198c88d061db	AT7	Proliferative	0|Proliferative|cellranger-arc201_count_55e47b05c31db22f5edc198c88d061db|AT7	0.665645	Proliferative
8386	cellranger-arc201_count_55e47b05c31db22f5edc198c88d061db	AT7	Proliferative	2|Proliferative|cellranger-arc201_count_55e47b05c31db22f5edc198c88d061db|AT7	1.00877	Proliferative
8387	cellranger-arc201_count_55e47b05c31db22f5edc198c88d061db	AT7	Proliferative	5|Proliferative|cellranger-arc201_count_55e47b05c31db22f5edc198c88d061db|AT7	0.049808	Proliferative
8388	cellranger-arc201_count_55e47b05c31db22f5edc198c88d061db	AT7	Proliferative	4|Proliferative|cellranger-arc201_count_55e47b05c31db22f5edc198c88d061db|AT7	0.308638	Proliferative
8389	cellranger-arc201_count_2a9d0a31069a4a845faad7d3f9d10368	AT11	Proliferative	6|Proliferative|cellranger-arc201_count_2a9d0a31069a4a845faad7d3f9d10368|AT11	0.306474	Proliferative
8390	cellranger-arc201_count_2a9d0a31069a4a845faad7d3f9d10368	AT11	Proliferative	0|Proliferative|cellranger-arc201_count_2a9d0a31069a4a845faad7d3f9d10368|AT11	0.306972	Proliferative
8391	cellranger-arc201_count_2a9d0a31069a4a845faad7d3f9d10368	AT11	Proliferative	2|Proliferative|cellranger-arc201_count_2a9d0a31069a4a845faad7d3f9d10368|AT11	1.06678	Proliferative
8392	cellranger-arc201_count_2a9d0a31069a4a845faad7d3f9d10368	AT11	Proliferative	7|Proliferative|cellranger-arc201_count_2a9d0a31069a4a845faad7d3f9d10368|AT11	0.828925	Proliferative
8393	cellranger-arc201_count_2a9d0a31069a4a845faad7d3f9d10368	AT11	Proliferative	4|Proliferative|cellranger-arc201_count_2a9d0a31069a4a845faad7d3f9d10368|AT11	1.21112	Proliferative
8394	cellranger-arc201_count_2a9d0a31069a4a845faad7d3f9d10368	AT11	Proliferative	8|Proliferative|cellranger-arc201_count_2a9d0a31069a4a845faad7d3f9d10368|AT11	0.167199	Proliferative
8395	cellranger-arc201_count_2a9d0a31069a4a845faad7d3f9d10368	AT11	Proliferative	3|Proliferative|cellranger-arc201_count_2a9d0a31069a4a845faad7d3f9d10368|AT11	0.387022	Proliferative
8396	cellranger-arc201_count_2a9d0a31069a4a845faad7d3f9d10368	AT11	Proliferative	1|Proliferative|cellranger-arc201_count_2a9d0a31069a4a845faad7d3f9d10368|AT11	0.957093	Proliferative
8397	cellranger-arc201_count_2a9d0a31069a4a845faad7d3f9d10368	AT11	Proliferative	5|Proliferative|cellranger-arc201_count_2a9d0a31069a4a845faad7d3f9d10368|AT11	0.482855	Proliferative
8398	cellranger-arc201_count_2a9d0a31069a4a845faad7d3f9d10368	AT11	Proliferative	9|Proliferative|cellranger-arc201_count_2a9d0a31069a4a845faad7d3f9d10368|AT11	1.58853	Proliferative
8399	cellranger-arc201_count_3770021168c3235c838cd3af61def393	AT15	Proliferative	3|Proliferative|cellranger-arc201_count_3770021168c3235c838cd3af61def393|AT15	0.686049	Proliferative
8400	cellranger-arc201_count_3770021168c3235c838cd3af61def393	AT15	Proliferative	1|Proliferative|cellranger-arc201_count_3770021168c3235c838cd3af61def393|AT15	1.44768	Proliferative
8401	cellranger-arc201_count_3770021168c3235c838cd3af61def393	AT15	Proliferative	10|Proliferative|cellranger-arc201_count_3770021168c3235c838cd3af61def393|AT15	0.956314	Proliferative
8402	cellranger-arc201_count_3770021168c3235c838cd3af61def393	AT15	Proliferative	5|Proliferative|cellranger-arc201_count_3770021168c3235c838cd3af61def393|AT15	0.00152429	Proliferative
8403	cellranger-arc201_count_3770021168c3235c838cd3af61def393	AT15	Proliferative	8|Proliferative|cellranger-arc201_count_3770021168c3235c838cd3af61def393|AT15	1.1026	Proliferative
8404	cellranger-arc201_count_3770021168c3235c838cd3af61def393	AT15	Proliferative	6|Proliferative|cellranger-arc201_count_3770021168c3235c838cd3af61def393|AT15	0.222043	Proliferative
8405	cellranger-arc201_count_3770021168c3235c838cd3af61def393	AT15	Proliferative	4|Proliferative|cellranger-arc201_count_3770021168c3235c838cd3af61def393|AT15	0.756626	Proliferative
8406	cellranger-arc201_count_3770021168c3235c838cd3af61def393	AT15	Proliferative	13|Proliferative|cellranger-arc201_count_3770021168c3235c838cd3af61def393|AT15	1.62921	Proliferative
8407	cellranger-arc201_count_3770021168c3235c838cd3af61def393	AT15	Proliferative	0|Proliferative|cellranger-arc201_count_3770021168c3235c838cd3af61def393|AT15	1.21395	Proliferative
8408	cellranger-arc201_count_3770021168c3235c838cd3af61def393	AT15	Proliferative	2|Proliferative|cellranger-arc201_count_3770021168c3235c838cd3af61def393|AT15	0.0480157	Proliferative
8409	cellranger-arc201_count_3770021168c3235c838cd3af61def393	AT15	Proliferative	7|Proliferative|cellranger-arc201_count_3770021168c3235c838cd3af61def393|AT15	0.0749091	Proliferative
8410	cellranger-arc201_count_3770021168c3235c838cd3af61def393	AT15	Proliferative	11|Proliferative|cellranger-arc201_count_3770021168c3235c838cd3af61def393|AT15	0.139674	Proliferative
8411	cellranger-arc201_count_3770021168c3235c838cd3af61def393	AT15	Proliferative	9|Proliferative|cellranger-arc201_count_3770021168c3235c838cd3af61def393|AT15	0.28021	Proliferative
8412	cellranger-arc201_count_3770021168c3235c838cd3af61def393	AT15	Proliferative	12|Proliferative|cellranger-arc201_count_3770021168c3235c838cd3af61def393|AT15	0.921314	Proliferative
8413	cellranger-arc201_count_adf395d2259f5577779c070f7ebe5b76	AT3	Proliferative	9|Proliferative|cellranger-arc201_count_adf395d2259f5577779c070f7ebe5b76|AT3	0.599389	Proliferative
8414	cellranger-arc201_count_adf395d2259f5577779c070f7ebe5b76	AT3	Proliferative	3|Proliferative|cellranger-arc201_count_adf395d2259f5577779c070f7ebe5b76|AT3	0.0996952	Proliferative
8415	cellranger-arc201_count_adf395d2259f5577779c070f7ebe5b76	AT3	Proliferative	5|Proliferative|cellranger-arc201_count_adf395d2259f5577779c070f7ebe5b76|AT3	1.20533	Proliferative
8416	cellranger-arc201_count_adf395d2259f5577779c070f7ebe5b76	AT3	Proliferative	11|Proliferative|cellranger-arc201_count_adf395d2259f5577779c070f7ebe5b76|AT3	0.988234	Proliferative
8417	cellranger-arc201_count_adf395d2259f5577779c070f7ebe5b76	AT3	Proliferative	6|Proliferative|cellranger-arc201_count_adf395d2259f5577779c070f7ebe5b76|AT3	0.231025	Proliferative
8418	cellranger-arc201_count_adf395d2259f5577779c070f7ebe5b76	AT3	Proliferative	4|Proliferative|cellranger-arc201_count_adf395d2259f5577779c070f7ebe5b76|AT3	0.150495	Proliferative
8419	cellranger-arc201_count_adf395d2259f5577779c070f7ebe5b76	AT3	Proliferative	1|Proliferative|cellranger-arc201_count_adf395d2259f5577779c070f7ebe5b76|AT3	0.0395432	Proliferative
8420	cellranger-arc201_count_adf395d2259f5577779c070f7ebe5b76	AT3	Proliferative	7|Proliferative|cellranger-arc201_count_adf395d2259f5577779c070f7ebe5b76|AT3	0.246232	Proliferative
8421	cellranger-arc201_count_adf395d2259f5577779c070f7ebe5b76	AT3	Proliferative	0|Proliferative|cellranger-arc201_count_adf395d2259f5577779c070f7ebe5b76|AT3	0.224997	Proliferative
8422	cellranger-arc201_count_adf395d2259f5577779c070f7ebe5b76	AT3	Proliferative	8|Proliferative|cellranger-arc201_count_adf395d2259f5577779c070f7ebe5b76|AT3	0.0480987	Proliferative
8423	cellranger-arc201_count_adf395d2259f5577779c070f7ebe5b76	AT3	Proliferative	2|Proliferative|cellranger-arc201_count_adf395d2259f5577779c070f7ebe5b76|AT3	0.509732	Proliferative
8424	cellranger-arc201_count_adf395d2259f5577779c070f7ebe5b76	AT3	Proliferative	10|Proliferative|cellranger-arc201_count_adf395d2259f5577779c070f7ebe5b76|AT3	0.0021372	Proliferative
8425	cellranger-arc201_count_a8d323f27ea2827dc4c35ea493a3caee	AT15	Proliferative	2|Proliferative|cellranger-arc201_count_a8d323f27ea2827dc4c35ea493a3caee|AT15	0.104771	Proliferative
8426	cellranger-arc201_count_a8d323f27ea2827dc4c35ea493a3caee	AT15	Proliferative	7|Proliferative|cellranger-arc201_count_a8d323f27ea2827dc4c35ea493a3caee|AT15	0.208546	Proliferative
8427	cellranger-arc201_count_a8d323f27ea2827dc4c35ea493a3caee	AT15	Proliferative	5|Proliferative|cellranger-arc201_count_a8d323f27ea2827dc4c35ea493a3caee|AT15	0.340291	Proliferative
8428	cellranger-arc201_count_a8d323f27ea2827dc4c35ea493a3caee	AT15	Proliferative	9|Proliferative|cellranger-arc201_count_a8d323f27ea2827dc4c35ea493a3caee|AT15	0.028143	Proliferative
8429	cellranger-arc201_count_a8d323f27ea2827dc4c35ea493a3caee	AT15	Proliferative	4|Proliferative|cellranger-arc201_count_a8d323f27ea2827dc4c35ea493a3caee|AT15	0.0199734	Proliferative
8430	cellranger-arc201_count_a8d323f27ea2827dc4c35ea493a3caee	AT15	Proliferative	0|Proliferative|cellranger-arc201_count_a8d323f27ea2827dc4c35ea493a3caee|AT15	0.444751	Proliferative
8431	cellranger-arc201_count_a8d323f27ea2827dc4c35ea493a3caee	AT15	Proliferative	1|Proliferative|cellranger-arc201_count_a8d323f27ea2827dc4c35ea493a3caee|AT15	0.00254629	Proliferative
8432	cellranger-arc201_count_a8d323f27ea2827dc4c35ea493a3caee	AT15	Proliferative	3|Proliferative|cellranger-arc201_count_a8d323f27ea2827dc4c35ea493a3caee|AT15	0.00194762	Proliferative
8433	cellranger-arc201_count_a8d323f27ea2827dc4c35ea493a3caee	AT15	Proliferative	6|Proliferative|cellranger-arc201_count_a8d323f27ea2827dc4c35ea493a3caee|AT15	0.0740503	Proliferative
8434	cellranger-arc201_count_a8d323f27ea2827dc4c35ea493a3caee	AT15	Proliferative	8|Proliferative|cellranger-arc201_count_a8d323f27ea2827dc4c35ea493a3caee|AT15	0.000700678	Proliferative
8435	cellranger-arc201_count_cd950aa769293d2903f4017021d3f480	AT4	Proliferative	0|Proliferative|cellranger-arc201_count_cd950aa769293d2903f4017021d3f480|AT4	1.64572	Proliferative
8436	cellranger-arc201_count_cd950aa769293d2903f4017021d3f480	AT4	Proliferative	6|Proliferative|cellranger-arc201_count_cd950aa769293d2903f4017021d3f480|AT4	0.843401	Proliferative
8437	cellranger-arc201_count_cd950aa769293d2903f4017021d3f480	AT4	Proliferative	4|Proliferative|cellranger-arc201_count_cd950aa769293d2903f4017021d3f480|AT4	0.730154	Proliferative
8438	cellranger-arc201_count_cd950aa769293d2903f4017021d3f480	AT4	Proliferative	2|Proliferative|cellranger-arc201_count_cd950aa769293d2903f4017021d3f480|AT4	1.53666	Proliferative
8439	cellranger-arc201_count_cd950aa769293d2903f4017021d3f480	AT4	Proliferative	3|Proliferative|cellranger-arc201_count_cd950aa769293d2903f4017021d3f480|AT4	1.34978	Proliferative
8440	cellranger-arc201_count_cd950aa769293d2903f4017021d3f480	AT4	Proliferative	5|Proliferative|cellranger-arc201_count_cd950aa769293d2903f4017021d3f480|AT4	1.13541	Proliferative
8441	cellranger-arc201_count_cd950aa769293d2903f4017021d3f480	AT4	Proliferative	1|Proliferative|cellranger-arc201_count_cd950aa769293d2903f4017021d3f480|AT4	0.188609	Proliferative
8442	cellranger-arc201_count_cd950aa769293d2903f4017021d3f480	AT4	Proliferative	8|Proliferative|cellranger-arc201_count_cd950aa769293d2903f4017021d3f480|AT4	0.197584	Proliferative
8443	cellranger-arc201_count_cd950aa769293d2903f4017021d3f480	AT4	Proliferative	7|Proliferative|cellranger-arc201_count_cd950aa769293d2903f4017021d3f480|AT4	1.03329	Proliferative
8444	cellranger-arc201_count_cd950aa769293d2903f4017021d3f480	AT4	Proliferative	9|Proliferative|cellranger-arc201_count_cd950aa769293d2903f4017021d3f480|AT4	1.38505	Proliferative
8445	cellranger-arc201_count_f82248021da66990a09dd0f3dd9a6f31	AT6	Proliferative	1|Proliferative|cellranger-arc201_count_f82248021da66990a09dd0f3dd9a6f31|AT6	0.439118	Proliferative
8446	cellranger-arc201_count_f82248021da66990a09dd0f3dd9a6f31	AT6	Proliferative	4|Proliferative|cellranger-arc201_count_f82248021da66990a09dd0f3dd9a6f31|AT6	1.05193	Proliferative
8447	cellranger-arc201_count_f82248021da66990a09dd0f3dd9a6f31	AT6	Proliferative	2|Proliferative|cellranger-arc201_count_f82248021da66990a09dd0f3dd9a6f31|AT6	0.873336	Proliferative
8448	cellranger-arc201_count_f82248021da66990a09dd0f3dd9a6f31	AT6	Proliferative	0|Proliferative|cellranger-arc201_count_f82248021da66990a09dd0f3dd9a6f31|AT6	0.0561672	Proliferative
8449	cellranger-arc201_count_f82248021da66990a09dd0f3dd9a6f31	AT6	Proliferative	3|Proliferative|cellranger-arc201_count_f82248021da66990a09dd0f3dd9a6f31|AT6	0.123399	Proliferative
8450	cellranger-arc201_count_f82248021da66990a09dd0f3dd9a6f31	AT6	Proliferative	8|Proliferative|cellranger-arc201_count_f82248021da66990a09dd0f3dd9a6f31|AT6	0.186078	Proliferative
8451	cellranger-arc201_count_f82248021da66990a09dd0f3dd9a6f31	AT6	Proliferative	11|Proliferative|cellranger-arc201_count_f82248021da66990a09dd0f3dd9a6f31|AT6	1.34713	Proliferative
8452	cellranger-arc201_count_f82248021da66990a09dd0f3dd9a6f31	AT6	Proliferative	5|Proliferative|cellranger-arc201_count_f82248021da66990a09dd0f3dd9a6f31|AT6	1.11465	Proliferative
8453	cellranger-arc201_count_f82248021da66990a09dd0f3dd9a6f31	AT6	Proliferative	12|Proliferative|cellranger-arc201_count_f82248021da66990a09dd0f3dd9a6f31|AT6	0.806289	Proliferative
8454	cellranger-arc201_count_f82248021da66990a09dd0f3dd9a6f31	AT6	Proliferative	10|Proliferative|cellranger-arc201_count_f82248021da66990a09dd0f3dd9a6f31|AT6	0.699682	Proliferative
8455	cellranger-arc201_count_f82248021da66990a09dd0f3dd9a6f31	AT6	Proliferative	6|Proliferative|cellranger-arc201_count_f82248021da66990a09dd0f3dd9a6f31|AT6	1.20154	Proliferative
8456	cellranger-arc201_count_f82248021da66990a09dd0f3dd9a6f31	AT6	Proliferative	9|Proliferative|cellranger-arc201_count_f82248021da66990a09dd0f3dd9a6f31|AT6	0.645418	Proliferative
8457	cellranger-arc201_count_f82248021da66990a09dd0f3dd9a6f31	AT6	Proliferative	7|Proliferative|cellranger-arc201_count_f82248021da66990a09dd0f3dd9a6f31|AT6	0.478683	Proliferative
8458	cellranger-arc201_count_3e25f77a0c8c1dcb1e5ed7c082d14676	AT9	Proliferative	3|Proliferative|cellranger-arc201_count_3e25f77a0c8c1dcb1e5ed7c082d14676|AT9	0.441117	Proliferative
8459	cellranger-arc201_count_3e25f77a0c8c1dcb1e5ed7c082d14676	AT9	Proliferative	2|Proliferative|cellranger-arc201_count_3e25f77a0c8c1dcb1e5ed7c082d14676|AT9	0.327224	Proliferative
8460	cellranger-arc201_count_3e25f77a0c8c1dcb1e5ed7c082d14676	AT9	Proliferative	4|Proliferative|cellranger-arc201_count_3e25f77a0c8c1dcb1e5ed7c082d14676|AT9	1.13858	Proliferative
8461	cellranger-arc201_count_3e25f77a0c8c1dcb1e5ed7c082d14676	AT9	Proliferative	5|Proliferative|cellranger-arc201_count_3e25f77a0c8c1dcb1e5ed7c082d14676|AT9	0.0756153	Proliferative
8462	cellranger-arc201_count_3e25f77a0c8c1dcb1e5ed7c082d14676	AT9	Proliferative	0|Proliferative|cellranger-arc201_count_3e25f77a0c8c1dcb1e5ed7c082d14676|AT9	1.29615	Proliferative
8463	cellranger-arc201_count_3e25f77a0c8c1dcb1e5ed7c082d14676	AT9	Proliferative	8|Proliferative|cellranger-arc201_count_3e25f77a0c8c1dcb1e5ed7c082d14676|AT9	0.567282	Proliferative
8464	cellranger-arc201_count_3e25f77a0c8c1dcb1e5ed7c082d14676	AT9	Proliferative	1|Proliferative|cellranger-arc201_count_3e25f77a0c8c1dcb1e5ed7c082d14676|AT9	0.0429938	Proliferative
8465	cellranger-arc201_count_3e25f77a0c8c1dcb1e5ed7c082d14676	AT9	Proliferative	7|Proliferative|cellranger-arc201_count_3e25f77a0c8c1dcb1e5ed7c082d14676|AT9	0.745965	Proliferative
8466	cellranger-arc201_count_3e25f77a0c8c1dcb1e5ed7c082d14676	AT9	Proliferative	6|Proliferative|cellranger-arc201_count_3e25f77a0c8c1dcb1e5ed7c082d14676|AT9	0.689767	Proliferative
8467	cellranger-arc201_count_6e347d162d04f3cee707c8c90da8f079	AT9	Proliferative	1|Proliferative|cellranger-arc201_count_6e347d162d04f3cee707c8c90da8f079|AT9	0.00386237	Proliferative
8468	cellranger-arc201_count_6e347d162d04f3cee707c8c90da8f079	AT9	Proliferative	0|Proliferative|cellranger-arc201_count_6e347d162d04f3cee707c8c90da8f079|AT9	0.206852	Proliferative
8469	cellranger-arc201_count_6e347d162d04f3cee707c8c90da8f079	AT9	Proliferative	3|Proliferative|cellranger-arc201_count_6e347d162d04f3cee707c8c90da8f079|AT9	1.30642	Proliferative
8470	cellranger-arc201_count_6e347d162d04f3cee707c8c90da8f079	AT9	Proliferative	6|Proliferative|cellranger-arc201_count_6e347d162d04f3cee707c8c90da8f079|AT9	0.724645	Proliferative
8471	cellranger-arc201_count_6e347d162d04f3cee707c8c90da8f079	AT9	Proliferative	4|Proliferative|cellranger-arc201_count_6e347d162d04f3cee707c8c90da8f079|AT9	0.0222482	Proliferative
8472	cellranger-arc201_count_6e347d162d04f3cee707c8c90da8f079	AT9	Proliferative	5|Proliferative|cellranger-arc201_count_6e347d162d04f3cee707c8c90da8f079|AT9	0.614374	Proliferative
8473	cellranger-arc201_count_6e347d162d04f3cee707c8c90da8f079	AT9	Proliferative	2|Proliferative|cellranger-arc201_count_6e347d162d04f3cee707c8c90da8f079|AT9	0.132276	Proliferative
8474	cellranger-arc201_count_6404016915495b342ccbe43e4ad068f8	AT12	Proliferative	6|Proliferative|cellranger-arc201_count_6404016915495b342ccbe43e4ad068f8|AT12	0.332238	Proliferative
8475	cellranger-arc201_count_6404016915495b342ccbe43e4ad068f8	AT12	Proliferative	0|Proliferative|cellranger-arc201_count_6404016915495b342ccbe43e4ad068f8|AT12	0.938179	Proliferative
8476	cellranger-arc201_count_6404016915495b342ccbe43e4ad068f8	AT12	Proliferative	4|Proliferative|cellranger-arc201_count_6404016915495b342ccbe43e4ad068f8|AT12	1.1095	Proliferative
8477	cellranger-arc201_count_6404016915495b342ccbe43e4ad068f8	AT12	Proliferative	2|Proliferative|cellranger-arc201_count_6404016915495b342ccbe43e4ad068f8|AT12	0.518376	Proliferative
8478	cellranger-arc201_count_6404016915495b342ccbe43e4ad068f8	AT12	Proliferative	5|Proliferative|cellranger-arc201_count_6404016915495b342ccbe43e4ad068f8|AT12	0.00378924	Proliferative
8479	cellranger-arc201_count_6404016915495b342ccbe43e4ad068f8	AT12	Proliferative	1|Proliferative|cellranger-arc201_count_6404016915495b342ccbe43e4ad068f8|AT12	0.563657	Proliferative
8480	cellranger-arc201_count_6404016915495b342ccbe43e4ad068f8	AT12	Proliferative	3|Proliferative|cellranger-arc201_count_6404016915495b342ccbe43e4ad068f8|AT12	0.50908	Proliferative
8481	cellranger-arc201_count_16c1a32f7b406c8f4e6ceaba36d42b2a	AT5	Proliferative	0|Proliferative|cellranger-arc201_count_16c1a32f7b406c8f4e6ceaba36d42b2a|AT5	0.0756208	Proliferative
8482	cellranger-arc201_count_16c1a32f7b406c8f4e6ceaba36d42b2a	AT5	Proliferative	1|Proliferative|cellranger-arc201_count_16c1a32f7b406c8f4e6ceaba36d42b2a|AT5	0.759461	Proliferative
8483	cellranger-arc201_count_16c1a32f7b406c8f4e6ceaba36d42b2a	AT5	Proliferative	5|Proliferative|cellranger-arc201_count_16c1a32f7b406c8f4e6ceaba36d42b2a|AT5	0.636508	Proliferative
8484	cellranger-arc201_count_16c1a32f7b406c8f4e6ceaba36d42b2a	AT5	Proliferative	4|Proliferative|cellranger-arc201_count_16c1a32f7b406c8f4e6ceaba36d42b2a|AT5	0.0249345	Proliferative
8485	cellranger-arc201_count_16c1a32f7b406c8f4e6ceaba36d42b2a	AT5	Proliferative	3|Proliferative|cellranger-arc201_count_16c1a32f7b406c8f4e6ceaba36d42b2a|AT5	0.747766	Proliferative
8486	cellranger-arc201_count_16c1a32f7b406c8f4e6ceaba36d42b2a	AT5	Proliferative	8|Proliferative|cellranger-arc201_count_16c1a32f7b406c8f4e6ceaba36d42b2a|AT5	0.454358	Proliferative
8487	cellranger-arc201_count_16c1a32f7b406c8f4e6ceaba36d42b2a	AT5	Proliferative	7|Proliferative|cellranger-arc201_count_16c1a32f7b406c8f4e6ceaba36d42b2a|AT5	0.0521834	Proliferative
8488	cellranger-arc201_count_16c1a32f7b406c8f4e6ceaba36d42b2a	AT5	Proliferative	2|Proliferative|cellranger-arc201_count_16c1a32f7b406c8f4e6ceaba36d42b2a|AT5	0.264485	Proliferative
8489	cellranger-arc201_count_16c1a32f7b406c8f4e6ceaba36d42b2a	AT5	Proliferative	6|Proliferative|cellranger-arc201_count_16c1a32f7b406c8f4e6ceaba36d42b2a|AT5	0.350672	Proliferative
8490	cellranger-arc201_count_d2b963a91f3c523fbbba4af0ffa3e2a3	AT11	Proliferative	0|Proliferative|cellranger-arc201_count_d2b963a91f3c523fbbba4af0ffa3e2a3|AT11	0.45232	Proliferative
8491	cellranger-arc201_count_d2b963a91f3c523fbbba4af0ffa3e2a3	AT11	Proliferative	9|Proliferative|cellranger-arc201_count_d2b963a91f3c523fbbba4af0ffa3e2a3|AT11	0.149523	Proliferative
8492	cellranger-arc201_count_d2b963a91f3c523fbbba4af0ffa3e2a3	AT11	Proliferative	4|Proliferative|cellranger-arc201_count_d2b963a91f3c523fbbba4af0ffa3e2a3|AT11	0.943489	Proliferative
8493	cellranger-arc201_count_d2b963a91f3c523fbbba4af0ffa3e2a3	AT11	Proliferative	3|Proliferative|cellranger-arc201_count_d2b963a91f3c523fbbba4af0ffa3e2a3|AT11	0.722195	Proliferative
8494	cellranger-arc201_count_d2b963a91f3c523fbbba4af0ffa3e2a3	AT11	Proliferative	1|Proliferative|cellranger-arc201_count_d2b963a91f3c523fbbba4af0ffa3e2a3|AT11	0.151189	Proliferative
8495	cellranger-arc201_count_d2b963a91f3c523fbbba4af0ffa3e2a3	AT11	Proliferative	2|Proliferative|cellranger-arc201_count_d2b963a91f3c523fbbba4af0ffa3e2a3|AT11	0.710673	Proliferative
8496	cellranger-arc201_count_d2b963a91f3c523fbbba4af0ffa3e2a3	AT11	Proliferative	5|Proliferative|cellranger-arc201_count_d2b963a91f3c523fbbba4af0ffa3e2a3|AT11	0.645389	Proliferative
8497	cellranger-arc201_count_d2b963a91f3c523fbbba4af0ffa3e2a3	AT11	Proliferative	6|Proliferative|cellranger-arc201_count_d2b963a91f3c523fbbba4af0ffa3e2a3|AT11	0.00859009	Proliferative
8498	cellranger-arc201_count_d2b963a91f3c523fbbba4af0ffa3e2a3	AT11	Proliferative	8|Proliferative|cellranger-arc201_count_d2b963a91f3c523fbbba4af0ffa3e2a3|AT11	0.810843	Proliferative
8499	cellranger-arc201_count_d2b963a91f3c523fbbba4af0ffa3e2a3	AT11	Proliferative	7|Proliferative|cellranger-arc201_count_d2b963a91f3c523fbbba4af0ffa3e2a3|AT11	0.730774	Proliferative
8500	cellranger-arc201_count_c04e9940ecb3a8a710ae7e0ef0cfa772	AT11	Proliferative	6|Proliferative|cellranger-arc201_count_c04e9940ecb3a8a710ae7e0ef0cfa772|AT11	0.322201	Proliferative
8501	cellranger-arc201_count_c04e9940ecb3a8a710ae7e0ef0cfa772	AT11	Proliferative	4|Proliferative|cellranger-arc201_count_c04e9940ecb3a8a710ae7e0ef0cfa772|AT11	0.0778926	Proliferative
8502	cellranger-arc201_count_c04e9940ecb3a8a710ae7e0ef0cfa772	AT11	Proliferative	5|Proliferative|cellranger-arc201_count_c04e9940ecb3a8a710ae7e0ef0cfa772|AT11	0.598929	Proliferative
8503	cellranger-arc201_count_c04e9940ecb3a8a710ae7e0ef0cfa772	AT11	Proliferative	2|Proliferative|cellranger-arc201_count_c04e9940ecb3a8a710ae7e0ef0cfa772|AT11	0.829893	Proliferative
8504	cellranger-arc201_count_c04e9940ecb3a8a710ae7e0ef0cfa772	AT11	Proliferative	3|Proliferative|cellranger-arc201_count_c04e9940ecb3a8a710ae7e0ef0cfa772|AT11	1.11124	Proliferative
8505	cellranger-arc201_count_c04e9940ecb3a8a710ae7e0ef0cfa772	AT11	Proliferative	0|Proliferative|cellranger-arc201_count_c04e9940ecb3a8a710ae7e0ef0cfa772|AT11	1.04414	Proliferative
8506	cellranger-arc201_count_c04e9940ecb3a8a710ae7e0ef0cfa772	AT11	Proliferative	1|Proliferative|cellranger-arc201_count_c04e9940ecb3a8a710ae7e0ef0cfa772|AT11	0.179621	Proliferative
8507	cellranger-arc201_count_c04e9940ecb3a8a710ae7e0ef0cfa772	AT11	Proliferative	7|Proliferative|cellranger-arc201_count_c04e9940ecb3a8a710ae7e0ef0cfa772|AT11	1.38821	Proliferative
8508	cellranger-arc201_count_c04e9940ecb3a8a710ae7e0ef0cfa772	AT11	Proliferative	8|Proliferative|cellranger-arc201_count_c04e9940ecb3a8a710ae7e0ef0cfa772|AT11	0.470374	Proliferative
8509	cellranger-arc201_count_bce0018b8817db09ca0f5c5eb1bfb1b1	AT3	Proliferative	2|Proliferative|cellranger-arc201_count_bce0018b8817db09ca0f5c5eb1bfb1b1|AT3	0.633438	Proliferative
8510	cellranger-arc201_count_bce0018b8817db09ca0f5c5eb1bfb1b1	AT3	Proliferative	1|Proliferative|cellranger-arc201_count_bce0018b8817db09ca0f5c5eb1bfb1b1|AT3	1.25684	Proliferative
8511	cellranger-arc201_count_bce0018b8817db09ca0f5c5eb1bfb1b1	AT3	Proliferative	5|Proliferative|cellranger-arc201_count_bce0018b8817db09ca0f5c5eb1bfb1b1|AT3	0.719721	Proliferative
8512	cellranger-arc201_count_bce0018b8817db09ca0f5c5eb1bfb1b1	AT3	Proliferative	3|Proliferative|cellranger-arc201_count_bce0018b8817db09ca0f5c5eb1bfb1b1|AT3	1.79643	Proliferative
8513	cellranger-arc201_count_bce0018b8817db09ca0f5c5eb1bfb1b1	AT3	Proliferative	0|Proliferative|cellranger-arc201_count_bce0018b8817db09ca0f5c5eb1bfb1b1|AT3	0.231248	Proliferative
8514	cellranger-arc201_count_bce0018b8817db09ca0f5c5eb1bfb1b1	AT3	Proliferative	7|Proliferative|cellranger-arc201_count_bce0018b8817db09ca0f5c5eb1bfb1b1|AT3	0.885991	Proliferative
8515	cellranger-arc201_count_bce0018b8817db09ca0f5c5eb1bfb1b1	AT3	Proliferative	6|Proliferative|cellranger-arc201_count_bce0018b8817db09ca0f5c5eb1bfb1b1|AT3	0.54051	Proliferative
8516	cellranger-arc201_count_bce0018b8817db09ca0f5c5eb1bfb1b1	AT3	Proliferative	4|Proliferative|cellranger-arc201_count_bce0018b8817db09ca0f5c5eb1bfb1b1|AT3	0.0930059	Proliferative
8517	cellranger-arc201_count_bce0018b8817db09ca0f5c5eb1bfb1b1	AT3	Proliferative	8|Proliferative|cellranger-arc201_count_bce0018b8817db09ca0f5c5eb1bfb1b1|AT3	0.858398	Proliferative
8518	cellranger-arc201_count_bce0018b8817db09ca0f5c5eb1bfb1b1	AT3	Proliferative	10|Proliferative|cellranger-arc201_count_bce0018b8817db09ca0f5c5eb1bfb1b1|AT3	0.569771	Proliferative
8519	cellranger-arc201_count_bce0018b8817db09ca0f5c5eb1bfb1b1	AT3	Proliferative	9|Proliferative|cellranger-arc201_count_bce0018b8817db09ca0f5c5eb1bfb1b1|AT3	0.63439	Proliferative
8520	cellranger-arc201_count_b0b8b03fdb26cb9434fec7c7861247bc	AT9	Proliferative	3|Proliferative|cellranger-arc201_count_b0b8b03fdb26cb9434fec7c7861247bc|AT9	0.139422	Proliferative
8521	cellranger-arc201_count_b0b8b03fdb26cb9434fec7c7861247bc	AT9	Proliferative	2|Proliferative|cellranger-arc201_count_b0b8b03fdb26cb9434fec7c7861247bc|AT9	0.0232525	Proliferative
8522	cellranger-arc201_count_b0b8b03fdb26cb9434fec7c7861247bc	AT9	Proliferative	8|Proliferative|cellranger-arc201_count_b0b8b03fdb26cb9434fec7c7861247bc|AT9	0.0546446	Proliferative
8523	cellranger-arc201_count_b0b8b03fdb26cb9434fec7c7861247bc	AT9	Proliferative	6|Proliferative|cellranger-arc201_count_b0b8b03fdb26cb9434fec7c7861247bc|AT9	0.149495	Proliferative
8524	cellranger-arc201_count_b0b8b03fdb26cb9434fec7c7861247bc	AT9	Proliferative	7|Proliferative|cellranger-arc201_count_b0b8b03fdb26cb9434fec7c7861247bc|AT9	0.646303	Proliferative
8525	cellranger-arc201_count_b0b8b03fdb26cb9434fec7c7861247bc	AT9	Proliferative	0|Proliferative|cellranger-arc201_count_b0b8b03fdb26cb9434fec7c7861247bc|AT9	0.258723	Proliferative
8526	cellranger-arc201_count_b0b8b03fdb26cb9434fec7c7861247bc	AT9	Proliferative	1|Proliferative|cellranger-arc201_count_b0b8b03fdb26cb9434fec7c7861247bc|AT9	0.891948	Proliferative
8527	cellranger-arc201_count_b0b8b03fdb26cb9434fec7c7861247bc	AT9	Proliferative	10|Proliferative|cellranger-arc201_count_b0b8b03fdb26cb9434fec7c7861247bc|AT9	0.744539	Proliferative
8528	cellranger-arc201_count_b0b8b03fdb26cb9434fec7c7861247bc	AT9	Proliferative	4|Proliferative|cellranger-arc201_count_b0b8b03fdb26cb9434fec7c7861247bc|AT9	0.0163192	Proliferative
8529	cellranger-arc201_count_b0b8b03fdb26cb9434fec7c7861247bc	AT9	Proliferative	5|Proliferative|cellranger-arc201_count_b0b8b03fdb26cb9434fec7c7861247bc|AT9	0.543452	Proliferative
8530	cellranger-arc201_count_b0b8b03fdb26cb9434fec7c7861247bc	AT9	Proliferative	9|Proliferative|cellranger-arc201_count_b0b8b03fdb26cb9434fec7c7861247bc|AT9	1.15212	Proliferative
8531	cellranger-arc201_count_b0b8b03fdb26cb9434fec7c7861247bc	AT9	Proliferative	11|Proliferative|cellranger-arc201_count_b0b8b03fdb26cb9434fec7c7861247bc|AT9	0.502784	Proliferative
8532	cellranger-arc201_count_c7ae3f0eb34f8cf28a66fe2158d4bfe1	AT7	Proliferative	3|Proliferative|cellranger-arc201_count_c7ae3f0eb34f8cf28a66fe2158d4bfe1|AT7	1.69564	Proliferative
8533	cellranger-arc201_count_c7ae3f0eb34f8cf28a66fe2158d4bfe1	AT7	Proliferative	1|Proliferative|cellranger-arc201_count_c7ae3f0eb34f8cf28a66fe2158d4bfe1|AT7	0.533546	Proliferative
8534	cellranger-arc201_count_c7ae3f0eb34f8cf28a66fe2158d4bfe1	AT7	Proliferative	0|Proliferative|cellranger-arc201_count_c7ae3f0eb34f8cf28a66fe2158d4bfe1|AT7	0.535654	Proliferative
8535	cellranger-arc201_count_c7ae3f0eb34f8cf28a66fe2158d4bfe1	AT7	Proliferative	2|Proliferative|cellranger-arc201_count_c7ae3f0eb34f8cf28a66fe2158d4bfe1|AT7	1.2113	Proliferative
8536	cellranger-arc201_count_c7ae3f0eb34f8cf28a66fe2158d4bfe1	AT7	Proliferative	6|Proliferative|cellranger-arc201_count_c7ae3f0eb34f8cf28a66fe2158d4bfe1|AT7	0.269895	Proliferative
8537	cellranger-arc201_count_c7ae3f0eb34f8cf28a66fe2158d4bfe1	AT7	Proliferative	7|Proliferative|cellranger-arc201_count_c7ae3f0eb34f8cf28a66fe2158d4bfe1|AT7	0.637265	Proliferative
8538	cellranger-arc201_count_c7ae3f0eb34f8cf28a66fe2158d4bfe1	AT7	Proliferative	5|Proliferative|cellranger-arc201_count_c7ae3f0eb34f8cf28a66fe2158d4bfe1|AT7	1.4862	Proliferative
8539	cellranger-arc201_count_c7ae3f0eb34f8cf28a66fe2158d4bfe1	AT7	Proliferative	4|Proliferative|cellranger-arc201_count_c7ae3f0eb34f8cf28a66fe2158d4bfe1|AT7	1.60809	Proliferative
8540	cellranger-arc201_count_2e1d4d231239d2fbefbc41a24363e96b	AT5	Proliferative	3|Proliferative|cellranger-arc201_count_2e1d4d231239d2fbefbc41a24363e96b|AT5	0.535036	Proliferative
8541	cellranger-arc201_count_2e1d4d231239d2fbefbc41a24363e96b	AT5	Proliferative	5|Proliferative|cellranger-arc201_count_2e1d4d231239d2fbefbc41a24363e96b|AT5	0.316642	Proliferative
8542	cellranger-arc201_count_2e1d4d231239d2fbefbc41a24363e96b	AT5	Proliferative	6|Proliferative|cellranger-arc201_count_2e1d4d231239d2fbefbc41a24363e96b|AT5	0.748102	Proliferative
8543	cellranger-arc201_count_2e1d4d231239d2fbefbc41a24363e96b	AT5	Proliferative	2|Proliferative|cellranger-arc201_count_2e1d4d231239d2fbefbc41a24363e96b|AT5	0.648847	Proliferative
8544	cellranger-arc201_count_2e1d4d231239d2fbefbc41a24363e96b	AT5	Proliferative	4|Proliferative|cellranger-arc201_count_2e1d4d231239d2fbefbc41a24363e96b|AT5	0.236778	Proliferative
8545	cellranger-arc201_count_2e1d4d231239d2fbefbc41a24363e96b	AT5	Proliferative	1|Proliferative|cellranger-arc201_count_2e1d4d231239d2fbefbc41a24363e96b|AT5	0.257418	Proliferative
8546	cellranger-arc201_count_2e1d4d231239d2fbefbc41a24363e96b	AT5	Proliferative	0|Proliferative|cellranger-arc201_count_2e1d4d231239d2fbefbc41a24363e96b|AT5	0.779087	Proliferative
8547	cellranger-arc201_count_baf1ebebf2d76c923babda7e64c6479f	AT6	Proliferative	3|Proliferative|cellranger-arc201_count_baf1ebebf2d76c923babda7e64c6479f|AT6	0.389094	Proliferative
8548	cellranger-arc201_count_baf1ebebf2d76c923babda7e64c6479f	AT6	Proliferative	4|Proliferative|cellranger-arc201_count_baf1ebebf2d76c923babda7e64c6479f|AT6	0.00178793	Proliferative
8549	cellranger-arc201_count_baf1ebebf2d76c923babda7e64c6479f	AT6	Proliferative	0|Proliferative|cellranger-arc201_count_baf1ebebf2d76c923babda7e64c6479f|AT6	0.0248663	Proliferative
8550	cellranger-arc201_count_baf1ebebf2d76c923babda7e64c6479f	AT6	Proliferative	2|Proliferative|cellranger-arc201_count_baf1ebebf2d76c923babda7e64c6479f|AT6	0.744925	Proliferative
8551	cellranger-arc201_count_baf1ebebf2d76c923babda7e64c6479f	AT6	Proliferative	5|Proliferative|cellranger-arc201_count_baf1ebebf2d76c923babda7e64c6479f|AT6	0.500506	Proliferative
8552	cellranger-arc201_count_baf1ebebf2d76c923babda7e64c6479f	AT6	Proliferative	6|Proliferative|cellranger-arc201_count_baf1ebebf2d76c923babda7e64c6479f|AT6	0.0513306	Proliferative
8553	cellranger-arc201_count_baf1ebebf2d76c923babda7e64c6479f	AT6	Proliferative	7|Proliferative|cellranger-arc201_count_baf1ebebf2d76c923babda7e64c6479f|AT6	0.0789387	Proliferative
8554	cellranger-arc201_count_baf1ebebf2d76c923babda7e64c6479f	AT6	Proliferative	1|Proliferative|cellranger-arc201_count_baf1ebebf2d76c923babda7e64c6479f|AT6	0.0164031	Proliferative
8555	cellranger-arc201_count_baf1ebebf2d76c923babda7e64c6479f	AT6	Proliferative	9|Proliferative|cellranger-arc201_count_baf1ebebf2d76c923babda7e64c6479f|AT6	7.63756e-05	Proliferative
8556	cellranger-arc201_count_baf1ebebf2d76c923babda7e64c6479f	AT6	Proliferative	8|Proliferative|cellranger-arc201_count_baf1ebebf2d76c923babda7e64c6479f|AT6	0.109407	Proliferative
8557	cellranger-arc201_count_dce89c1bf773f50cf68089004dfa811e	AT15	Proliferative	3|Proliferative|cellranger-arc201_count_dce89c1bf773f50cf68089004dfa811e|AT15	0.0348951	Proliferative
8558	cellranger-arc201_count_dce89c1bf773f50cf68089004dfa811e	AT15	Proliferative	7|Proliferative|cellranger-arc201_count_dce89c1bf773f50cf68089004dfa811e|AT15	0.78254	Proliferative
8559	cellranger-arc201_count_dce89c1bf773f50cf68089004dfa811e	AT15	Proliferative	0|Proliferative|cellranger-arc201_count_dce89c1bf773f50cf68089004dfa811e|AT15	0.281609	Proliferative
8560	cellranger-arc201_count_dce89c1bf773f50cf68089004dfa811e	AT15	Proliferative	8|Proliferative|cellranger-arc201_count_dce89c1bf773f50cf68089004dfa811e|AT15	0.499675	Proliferative
8561	cellranger-arc201_count_dce89c1bf773f50cf68089004dfa811e	AT15	Proliferative	1|Proliferative|cellranger-arc201_count_dce89c1bf773f50cf68089004dfa811e|AT15	1.27974	Proliferative
8562	cellranger-arc201_count_dce89c1bf773f50cf68089004dfa811e	AT15	Proliferative	2|Proliferative|cellranger-arc201_count_dce89c1bf773f50cf68089004dfa811e|AT15	0.127065	Proliferative
8563	cellranger-arc201_count_dce89c1bf773f50cf68089004dfa811e	AT15	Proliferative	6|Proliferative|cellranger-arc201_count_dce89c1bf773f50cf68089004dfa811e|AT15	1.31093	Proliferative
8564	cellranger-arc201_count_dce89c1bf773f50cf68089004dfa811e	AT15	Proliferative	5|Proliferative|cellranger-arc201_count_dce89c1bf773f50cf68089004dfa811e|AT15	1.47848	Proliferative
8565	cellranger-arc201_count_dce89c1bf773f50cf68089004dfa811e	AT15	Proliferative	4|Proliferative|cellranger-arc201_count_dce89c1bf773f50cf68089004dfa811e|AT15	0.170921	Proliferative
8566	cellranger-arc201_count_efeedd8f7c9ea4e242e5736de3957f3c	AT3	Proliferative	3|Proliferative|cellranger-arc201_count_efeedd8f7c9ea4e242e5736de3957f3c|AT3	0.216831	Proliferative
8567	cellranger-arc201_count_efeedd8f7c9ea4e242e5736de3957f3c	AT3	Proliferative	1|Proliferative|cellranger-arc201_count_efeedd8f7c9ea4e242e5736de3957f3c|AT3	1.29123	Proliferative
8568	cellranger-arc201_count_efeedd8f7c9ea4e242e5736de3957f3c	AT3	Proliferative	5|Proliferative|cellranger-arc201_count_efeedd8f7c9ea4e242e5736de3957f3c|AT3	0.442817	Proliferative
8569	cellranger-arc201_count_efeedd8f7c9ea4e242e5736de3957f3c	AT3	Proliferative	0|Proliferative|cellranger-arc201_count_efeedd8f7c9ea4e242e5736de3957f3c|AT3	0.0751897	Proliferative
8570	cellranger-arc201_count_efeedd8f7c9ea4e242e5736de3957f3c	AT3	Proliferative	4|Proliferative|cellranger-arc201_count_efeedd8f7c9ea4e242e5736de3957f3c|AT3	0.293203	Proliferative
8571	cellranger-arc201_count_efeedd8f7c9ea4e242e5736de3957f3c	AT3	Proliferative	8|Proliferative|cellranger-arc201_count_efeedd8f7c9ea4e242e5736de3957f3c|AT3	1.48032	Proliferative
8572	cellranger-arc201_count_efeedd8f7c9ea4e242e5736de3957f3c	AT3	Proliferative	7|Proliferative|cellranger-arc201_count_efeedd8f7c9ea4e242e5736de3957f3c|AT3	0.0569488	Proliferative
8573	cellranger-arc201_count_efeedd8f7c9ea4e242e5736de3957f3c	AT3	Proliferative	2|Proliferative|cellranger-arc201_count_efeedd8f7c9ea4e242e5736de3957f3c|AT3	0.0455615	Proliferative
8574	cellranger-arc201_count_efeedd8f7c9ea4e242e5736de3957f3c	AT3	Proliferative	10|Proliferative|cellranger-arc201_count_efeedd8f7c9ea4e242e5736de3957f3c|AT3	1.26751	Proliferative
8575	cellranger-arc201_count_efeedd8f7c9ea4e242e5736de3957f3c	AT3	Proliferative	9|Proliferative|cellranger-arc201_count_efeedd8f7c9ea4e242e5736de3957f3c|AT3	0.0394282	Proliferative
8576	cellranger-arc201_count_efeedd8f7c9ea4e242e5736de3957f3c	AT3	Proliferative	6|Proliferative|cellranger-arc201_count_efeedd8f7c9ea4e242e5736de3957f3c|AT3	0.0795902	Proliferative
8577	cellranger-arc201_count_efeedd8f7c9ea4e242e5736de3957f3c	AT3	Proliferative	11|Proliferative|cellranger-arc201_count_efeedd8f7c9ea4e242e5736de3957f3c|AT3	0.127393	Proliferative
8578	cellranger-arc201_count_1878237d45c1ac07f3a87cbf4ecf0919	AT15	Proliferative	7|Proliferative|cellranger-arc201_count_1878237d45c1ac07f3a87cbf4ecf0919|AT15	0.647963	Proliferative
8579	cellranger-arc201_count_1878237d45c1ac07f3a87cbf4ecf0919	AT15	Proliferative	1|Proliferative|cellranger-arc201_count_1878237d45c1ac07f3a87cbf4ecf0919|AT15	0.0078772	Proliferative
8580	cellranger-arc201_count_1878237d45c1ac07f3a87cbf4ecf0919	AT15	Proliferative	0|Proliferative|cellranger-arc201_count_1878237d45c1ac07f3a87cbf4ecf0919|AT15	0.0176008	Proliferative
8581	cellranger-arc201_count_1878237d45c1ac07f3a87cbf4ecf0919	AT15	Proliferative	3|Proliferative|cellranger-arc201_count_1878237d45c1ac07f3a87cbf4ecf0919|AT15	0.193683	Proliferative
8582	cellranger-arc201_count_1878237d45c1ac07f3a87cbf4ecf0919	AT15	Proliferative	5|Proliferative|cellranger-arc201_count_1878237d45c1ac07f3a87cbf4ecf0919|AT15	0.00527204	Proliferative
8583	cellranger-arc201_count_1878237d45c1ac07f3a87cbf4ecf0919	AT15	Proliferative	6|Proliferative|cellranger-arc201_count_1878237d45c1ac07f3a87cbf4ecf0919|AT15	0.00195875	Proliferative
8584	cellranger-arc201_count_1878237d45c1ac07f3a87cbf4ecf0919	AT15	Proliferative	2|Proliferative|cellranger-arc201_count_1878237d45c1ac07f3a87cbf4ecf0919|AT15	0.0257864	Proliferative
8585	cellranger-arc201_count_1878237d45c1ac07f3a87cbf4ecf0919	AT15	Proliferative	4|Proliferative|cellranger-arc201_count_1878237d45c1ac07f3a87cbf4ecf0919|AT15	0.0190306	Proliferative
8586	cellranger-arc201_count_1878237d45c1ac07f3a87cbf4ecf0919	AT15	Proliferative	9|Proliferative|cellranger-arc201_count_1878237d45c1ac07f3a87cbf4ecf0919|AT15	0.31443	Proliferative
8587	cellranger-arc201_count_1878237d45c1ac07f3a87cbf4ecf0919	AT15	Proliferative	8|Proliferative|cellranger-arc201_count_1878237d45c1ac07f3a87cbf4ecf0919|AT15	1.0177	Proliferative
8588	cellranger-arc201_count_f1cc177d08dc1bdbcdb4024e21db60c1	AT6	Proliferative	0|Proliferative|cellranger-arc201_count_f1cc177d08dc1bdbcdb4024e21db60c1|AT6	0.135536	Proliferative
8589	cellranger-arc201_count_f1cc177d08dc1bdbcdb4024e21db60c1	AT6	Proliferative	2|Proliferative|cellranger-arc201_count_f1cc177d08dc1bdbcdb4024e21db60c1|AT6	0.875083	Proliferative
8590	cellranger-arc201_count_f1cc177d08dc1bdbcdb4024e21db60c1	AT6	Proliferative	5|Proliferative|cellranger-arc201_count_f1cc177d08dc1bdbcdb4024e21db60c1|AT6	0.167607	Proliferative
8591	cellranger-arc201_count_f1cc177d08dc1bdbcdb4024e21db60c1	AT6	Proliferative	3|Proliferative|cellranger-arc201_count_f1cc177d08dc1bdbcdb4024e21db60c1|AT6	0.780287	Proliferative
8592	cellranger-arc201_count_f1cc177d08dc1bdbcdb4024e21db60c1	AT6	Proliferative	1|Proliferative|cellranger-arc201_count_f1cc177d08dc1bdbcdb4024e21db60c1|AT6	0.00335544	Proliferative
8593	cellranger-arc201_count_f1cc177d08dc1bdbcdb4024e21db60c1	AT6	Proliferative	6|Proliferative|cellranger-arc201_count_f1cc177d08dc1bdbcdb4024e21db60c1|AT6	0.294351	Proliferative
8594	cellranger-arc201_count_f1cc177d08dc1bdbcdb4024e21db60c1	AT6	Proliferative	4|Proliferative|cellranger-arc201_count_f1cc177d08dc1bdbcdb4024e21db60c1|AT6	1.17903	Proliferative
8595	cellranger-arc201_count_f1cc177d08dc1bdbcdb4024e21db60c1	AT6	Proliferative	7|Proliferative|cellranger-arc201_count_f1cc177d08dc1bdbcdb4024e21db60c1|AT6	1.72384	Proliferative
8596	cellranger-arc201_count_dc0d344bb53871d0066c59f05f44f6f4	AT11	Proliferative	0|Proliferative|cellranger-arc201_count_dc0d344bb53871d0066c59f05f44f6f4|AT11	0.96914	Proliferative
8597	cellranger-arc201_count_dc0d344bb53871d0066c59f05f44f6f4	AT11	Proliferative	1|Proliferative|cellranger-arc201_count_dc0d344bb53871d0066c59f05f44f6f4|AT11	0.0375096	Proliferative
8598	cellranger-arc201_count_dc0d344bb53871d0066c59f05f44f6f4	AT11	Proliferative	5|Proliferative|cellranger-arc201_count_dc0d344bb53871d0066c59f05f44f6f4|AT11	0.00534202	Proliferative
8599	cellranger-arc201_count_dc0d344bb53871d0066c59f05f44f6f4	AT11	Proliferative	4|Proliferative|cellranger-arc201_count_dc0d344bb53871d0066c59f05f44f6f4|AT11	0.631849	Proliferative
8600	cellranger-arc201_count_dc0d344bb53871d0066c59f05f44f6f4	AT11	Proliferative	3|Proliferative|cellranger-arc201_count_dc0d344bb53871d0066c59f05f44f6f4|AT11	0.528541	Proliferative
8601	cellranger-arc201_count_dc0d344bb53871d0066c59f05f44f6f4	AT11	Proliferative	6|Proliferative|cellranger-arc201_count_dc0d344bb53871d0066c59f05f44f6f4|AT11	1.25587	Proliferative
8602	cellranger-arc201_count_dc0d344bb53871d0066c59f05f44f6f4	AT11	Proliferative	2|Proliferative|cellranger-arc201_count_dc0d344bb53871d0066c59f05f44f6f4|AT11	0.66265	Proliferative
8603	cellranger-arc201_count_dc0d344bb53871d0066c59f05f44f6f4	AT11	Proliferative	7|Proliferative|cellranger-arc201_count_dc0d344bb53871d0066c59f05f44f6f4|AT11	0.371208	Proliferative
8604	cellranger-arc201_count_4aa139e3c7fd25ed7fcb529dd1f9bf34	AT3	Proliferative	5|Proliferative|cellranger-arc201_count_4aa139e3c7fd25ed7fcb529dd1f9bf34|AT3	0.705849	Proliferative
8605	cellranger-arc201_count_4aa139e3c7fd25ed7fcb529dd1f9bf34	AT3	Proliferative	3|Proliferative|cellranger-arc201_count_4aa139e3c7fd25ed7fcb529dd1f9bf34|AT3	0.794225	Proliferative
8606	cellranger-arc201_count_4aa139e3c7fd25ed7fcb529dd1f9bf34	AT3	Proliferative	1|Proliferative|cellranger-arc201_count_4aa139e3c7fd25ed7fcb529dd1f9bf34|AT3	0.019396	Proliferative
8607	cellranger-arc201_count_4aa139e3c7fd25ed7fcb529dd1f9bf34	AT3	Proliferative	7|Proliferative|cellranger-arc201_count_4aa139e3c7fd25ed7fcb529dd1f9bf34|AT3	0.22815	Proliferative
8608	cellranger-arc201_count_4aa139e3c7fd25ed7fcb529dd1f9bf34	AT3	Proliferative	6|Proliferative|cellranger-arc201_count_4aa139e3c7fd25ed7fcb529dd1f9bf34|AT3	0.57736	Proliferative
8609	cellranger-arc201_count_4aa139e3c7fd25ed7fcb529dd1f9bf34	AT3	Proliferative	0|Proliferative|cellranger-arc201_count_4aa139e3c7fd25ed7fcb529dd1f9bf34|AT3	0.698563	Proliferative
8610	cellranger-arc201_count_4aa139e3c7fd25ed7fcb529dd1f9bf34	AT3	Proliferative	2|Proliferative|cellranger-arc201_count_4aa139e3c7fd25ed7fcb529dd1f9bf34|AT3	1.49261	Proliferative
8611	cellranger-arc201_count_4aa139e3c7fd25ed7fcb529dd1f9bf34	AT3	Proliferative	4|Proliferative|cellranger-arc201_count_4aa139e3c7fd25ed7fcb529dd1f9bf34|AT3	0.044744	Proliferative
8612	cellranger-arc201_count_f9603e6550af4c6e76d45f235535488d	AT13	Proliferative	6|Proliferative|cellranger-arc201_count_f9603e6550af4c6e76d45f235535488d|AT13	0.307135	Proliferative
8613	cellranger-arc201_count_f9603e6550af4c6e76d45f235535488d	AT13	Proliferative	0|Proliferative|cellranger-arc201_count_f9603e6550af4c6e76d45f235535488d|AT13	0.0287161	Proliferative
8614	cellranger-arc201_count_f9603e6550af4c6e76d45f235535488d	AT13	Proliferative	7|Proliferative|cellranger-arc201_count_f9603e6550af4c6e76d45f235535488d|AT13	0.659823	Proliferative
8615	cellranger-arc201_count_f9603e6550af4c6e76d45f235535488d	AT13	Proliferative	4|Proliferative|cellranger-arc201_count_f9603e6550af4c6e76d45f235535488d|AT13	0.205382	Proliferative
8616	cellranger-arc201_count_f9603e6550af4c6e76d45f235535488d	AT13	Proliferative	3|Proliferative|cellranger-arc201_count_f9603e6550af4c6e76d45f235535488d|AT13	0.0154954	Proliferative
8617	cellranger-arc201_count_f9603e6550af4c6e76d45f235535488d	AT13	Proliferative	1|Proliferative|cellranger-arc201_count_f9603e6550af4c6e76d45f235535488d|AT13	1.28434	Proliferative
8618	cellranger-arc201_count_f9603e6550af4c6e76d45f235535488d	AT13	Proliferative	2|Proliferative|cellranger-arc201_count_f9603e6550af4c6e76d45f235535488d|AT13	0.412722	Proliferative
8619	cellranger-arc201_count_f9603e6550af4c6e76d45f235535488d	AT13	Proliferative	5|Proliferative|cellranger-arc201_count_f9603e6550af4c6e76d45f235535488d|AT13	0.0841256	Proliferative
8620	cellranger-arc201_count_9b9f744826edc64cc288193e1d52754e	AT10	Proliferative	0|Proliferative|cellranger-arc201_count_9b9f744826edc64cc288193e1d52754e|AT10	1.4522	Proliferative
8621	cellranger-arc201_count_9b9f744826edc64cc288193e1d52754e	AT10	Proliferative	1|Proliferative|cellranger-arc201_count_9b9f744826edc64cc288193e1d52754e|AT10	0.755631	Proliferative
8622	cellranger-arc201_count_9b9f744826edc64cc288193e1d52754e	AT10	Proliferative	5|Proliferative|cellranger-arc201_count_9b9f744826edc64cc288193e1d52754e|AT10	1.26444	Proliferative
8623	cellranger-arc201_count_9b9f744826edc64cc288193e1d52754e	AT10	Proliferative	7|Proliferative|cellranger-arc201_count_9b9f744826edc64cc288193e1d52754e|AT10	0.246098	Proliferative
8624	cellranger-arc201_count_9b9f744826edc64cc288193e1d52754e	AT10	Proliferative	8|Proliferative|cellranger-arc201_count_9b9f744826edc64cc288193e1d52754e|AT10	0.595523	Proliferative
8625	cellranger-arc201_count_9b9f744826edc64cc288193e1d52754e	AT10	Proliferative	4|Proliferative|cellranger-arc201_count_9b9f744826edc64cc288193e1d52754e|AT10	0.073044	Proliferative
8626	cellranger-arc201_count_9b9f744826edc64cc288193e1d52754e	AT10	Proliferative	6|Proliferative|cellranger-arc201_count_9b9f744826edc64cc288193e1d52754e|AT10	1.16369	Proliferative
8627	cellranger-arc201_count_9b9f744826edc64cc288193e1d52754e	AT10	Proliferative	3|Proliferative|cellranger-arc201_count_9b9f744826edc64cc288193e1d52754e|AT10	1.02042	Proliferative
8628	cellranger-arc201_count_9b9f744826edc64cc288193e1d52754e	AT10	Proliferative	2|Proliferative|cellranger-arc201_count_9b9f744826edc64cc288193e1d52754e|AT10	1.11942	Proliferative
8629	cellranger-arc201_count_00d9bbfc224fc81ffccab550c03fb8c1	AT11	Proliferative	9|Proliferative|cellranger-arc201_count_00d9bbfc224fc81ffccab550c03fb8c1|AT11	0.75956	Proliferative
8630	cellranger-arc201_count_00d9bbfc224fc81ffccab550c03fb8c1	AT11	Proliferative	2|Proliferative|cellranger-arc201_count_00d9bbfc224fc81ffccab550c03fb8c1|AT11	0.149147	Proliferative
8631	cellranger-arc201_count_00d9bbfc224fc81ffccab550c03fb8c1	AT11	Proliferative	8|Proliferative|cellranger-arc201_count_00d9bbfc224fc81ffccab550c03fb8c1|AT11	0.408886	Proliferative
8632	cellranger-arc201_count_00d9bbfc224fc81ffccab550c03fb8c1	AT11	Proliferative	3|Proliferative|cellranger-arc201_count_00d9bbfc224fc81ffccab550c03fb8c1|AT11	1.01027	Proliferative
8633	cellranger-arc201_count_00d9bbfc224fc81ffccab550c03fb8c1	AT11	Proliferative	0|Proliferative|cellranger-arc201_count_00d9bbfc224fc81ffccab550c03fb8c1|AT11	0.102131	Proliferative
8634	cellranger-arc201_count_00d9bbfc224fc81ffccab550c03fb8c1	AT11	Proliferative	6|Proliferative|cellranger-arc201_count_00d9bbfc224fc81ffccab550c03fb8c1|AT11	0.689448	Proliferative
8635	cellranger-arc201_count_00d9bbfc224fc81ffccab550c03fb8c1	AT11	Proliferative	4|Proliferative|cellranger-arc201_count_00d9bbfc224fc81ffccab550c03fb8c1|AT11	0.233474	Proliferative
8636	cellranger-arc201_count_00d9bbfc224fc81ffccab550c03fb8c1	AT11	Proliferative	5|Proliferative|cellranger-arc201_count_00d9bbfc224fc81ffccab550c03fb8c1|AT11	0.70541	Proliferative
8637	cellranger-arc201_count_00d9bbfc224fc81ffccab550c03fb8c1	AT11	Proliferative	7|Proliferative|cellranger-arc201_count_00d9bbfc224fc81ffccab550c03fb8c1|AT11	0.888893	Proliferative
8638	cellranger-arc201_count_00d9bbfc224fc81ffccab550c03fb8c1	AT11	Proliferative	1|Proliferative|cellranger-arc201_count_00d9bbfc224fc81ffccab550c03fb8c1|AT11	0.586074	Proliferative
8639	cellranger-arc201_count_5b9329670c98b62f3adb48ef1abe7fb3	AT11	Proliferative	3|Proliferative|cellranger-arc201_count_5b9329670c98b62f3adb48ef1abe7fb3|AT11	0.573544	Proliferative
8640	cellranger-arc201_count_5b9329670c98b62f3adb48ef1abe7fb3	AT11	Proliferative	1|Proliferative|cellranger-arc201_count_5b9329670c98b62f3adb48ef1abe7fb3|AT11	0.999456	Proliferative
8641	cellranger-arc201_count_5b9329670c98b62f3adb48ef1abe7fb3	AT11	Proliferative	2|Proliferative|cellranger-arc201_count_5b9329670c98b62f3adb48ef1abe7fb3|AT11	0.168305	Proliferative
8642	cellranger-arc201_count_5b9329670c98b62f3adb48ef1abe7fb3	AT11	Proliferative	4|Proliferative|cellranger-arc201_count_5b9329670c98b62f3adb48ef1abe7fb3|AT11	0.747281	Proliferative
8643	cellranger-arc201_count_5b9329670c98b62f3adb48ef1abe7fb3	AT11	Proliferative	0|Proliferative|cellranger-arc201_count_5b9329670c98b62f3adb48ef1abe7fb3|AT11	0.538081	Proliferative
8644	cellranger-arc201_count_5b9329670c98b62f3adb48ef1abe7fb3	AT11	Proliferative	6|Proliferative|cellranger-arc201_count_5b9329670c98b62f3adb48ef1abe7fb3|AT11	1.3773	Proliferative
8645	cellranger-arc201_count_5b9329670c98b62f3adb48ef1abe7fb3	AT11	Proliferative	5|Proliferative|cellranger-arc201_count_5b9329670c98b62f3adb48ef1abe7fb3|AT11	1.10418	Proliferative
8646	cellranger-arc201_count_5b9329670c98b62f3adb48ef1abe7fb3	AT11	Proliferative	7|Proliferative|cellranger-arc201_count_5b9329670c98b62f3adb48ef1abe7fb3|AT11	0.305211	Proliferative
8647	cellranger-arc201_count_0bdb7608100a526ea0ddd05ee91ea3cf	AT3	Proliferative	4|Proliferative|cellranger-arc201_count_0bdb7608100a526ea0ddd05ee91ea3cf|AT3	0.121553	Proliferative
8648	cellranger-arc201_count_0bdb7608100a526ea0ddd05ee91ea3cf	AT3	Proliferative	2|Proliferative|cellranger-arc201_count_0bdb7608100a526ea0ddd05ee91ea3cf|AT3	0.903246	Proliferative
8649	cellranger-arc201_count_0bdb7608100a526ea0ddd05ee91ea3cf	AT3	Proliferative	3|Proliferative|cellranger-arc201_count_0bdb7608100a526ea0ddd05ee91ea3cf|AT3	0.739418	Proliferative
8650	cellranger-arc201_count_0bdb7608100a526ea0ddd05ee91ea3cf	AT3	Proliferative	0|Proliferative|cellranger-arc201_count_0bdb7608100a526ea0ddd05ee91ea3cf|AT3	0.660642	Proliferative
8651	cellranger-arc201_count_0bdb7608100a526ea0ddd05ee91ea3cf	AT3	Proliferative	1|Proliferative|cellranger-arc201_count_0bdb7608100a526ea0ddd05ee91ea3cf|AT3	0.175284	Proliferative
8652	cellranger-arc201_count_0bdb7608100a526ea0ddd05ee91ea3cf	AT3	Proliferative	6|Proliferative|cellranger-arc201_count_0bdb7608100a526ea0ddd05ee91ea3cf|AT3	0.260634	Proliferative
8653	cellranger-arc201_count_0bdb7608100a526ea0ddd05ee91ea3cf	AT3	Proliferative	7|Proliferative|cellranger-arc201_count_0bdb7608100a526ea0ddd05ee91ea3cf|AT3	0.0994793	Proliferative
8654	cellranger-arc201_count_0bdb7608100a526ea0ddd05ee91ea3cf	AT3	Proliferative	5|Proliferative|cellranger-arc201_count_0bdb7608100a526ea0ddd05ee91ea3cf|AT3	1.02466	Proliferative
8655	cellranger-arc201_count_2f9d72acefae69161ec2c2137f20c0cd	AT10	Proliferative	6|Proliferative|cellranger-arc201_count_2f9d72acefae69161ec2c2137f20c0cd|AT10	1.88875	Proliferative
8656	cellranger-arc201_count_2f9d72acefae69161ec2c2137f20c0cd	AT10	Proliferative	0|Proliferative|cellranger-arc201_count_2f9d72acefae69161ec2c2137f20c0cd|AT10	1.37286	Proliferative
8657	cellranger-arc201_count_2f9d72acefae69161ec2c2137f20c0cd	AT10	Proliferative	1|Proliferative|cellranger-arc201_count_2f9d72acefae69161ec2c2137f20c0cd|AT10	1.40389	Proliferative
8658	cellranger-arc201_count_2f9d72acefae69161ec2c2137f20c0cd	AT10	Proliferative	4|Proliferative|cellranger-arc201_count_2f9d72acefae69161ec2c2137f20c0cd|AT10	0.850737	Proliferative
8659	cellranger-arc201_count_2f9d72acefae69161ec2c2137f20c0cd	AT10	Proliferative	3|Proliferative|cellranger-arc201_count_2f9d72acefae69161ec2c2137f20c0cd|AT10	1.62711	Proliferative
8660	cellranger-arc201_count_2f9d72acefae69161ec2c2137f20c0cd	AT10	Proliferative	5|Proliferative|cellranger-arc201_count_2f9d72acefae69161ec2c2137f20c0cd|AT10	0.67363	Proliferative
8661	cellranger-arc201_count_2f9d72acefae69161ec2c2137f20c0cd	AT10	Proliferative	2|Proliferative|cellranger-arc201_count_2f9d72acefae69161ec2c2137f20c0cd|AT10	0.169554	Proliferative
8662	cellranger-arc201_count_2f9d72acefae69161ec2c2137f20c0cd	AT10	Proliferative	8|Proliferative|cellranger-arc201_count_2f9d72acefae69161ec2c2137f20c0cd|AT10	1.33093	Proliferative
8663	cellranger-arc201_count_2f9d72acefae69161ec2c2137f20c0cd	AT10	Proliferative	7|Proliferative|cellranger-arc201_count_2f9d72acefae69161ec2c2137f20c0cd|AT10	1.46319	Proliferative
8664	cellranger-arc201_count_7f91b150e14ec5d242c0b6536f90d3bb	AT3	Proliferative	7|Proliferative|cellranger-arc201_count_7f91b150e14ec5d242c0b6536f90d3bb|AT3	0.276048	Proliferative
8665	cellranger-arc201_count_7f91b150e14ec5d242c0b6536f90d3bb	AT3	Proliferative	1|Proliferative|cellranger-arc201_count_7f91b150e14ec5d242c0b6536f90d3bb|AT3	0.258745	Proliferative
8666	cellranger-arc201_count_7f91b150e14ec5d242c0b6536f90d3bb	AT3	Proliferative	6|Proliferative|cellranger-arc201_count_7f91b150e14ec5d242c0b6536f90d3bb|AT3	0.0748744	Proliferative
8667	cellranger-arc201_count_7f91b150e14ec5d242c0b6536f90d3bb	AT3	Proliferative	8|Proliferative|cellranger-arc201_count_7f91b150e14ec5d242c0b6536f90d3bb|AT3	1.26787	Proliferative
8668	cellranger-arc201_count_7f91b150e14ec5d242c0b6536f90d3bb	AT3	Proliferative	4|Proliferative|cellranger-arc201_count_7f91b150e14ec5d242c0b6536f90d3bb|AT3	0.0355778	Proliferative
8669	cellranger-arc201_count_7f91b150e14ec5d242c0b6536f90d3bb	AT3	Proliferative	3|Proliferative|cellranger-arc201_count_7f91b150e14ec5d242c0b6536f90d3bb|AT3	0.177797	Proliferative
8670	cellranger-arc201_count_7f91b150e14ec5d242c0b6536f90d3bb	AT3	Proliferative	0|Proliferative|cellranger-arc201_count_7f91b150e14ec5d242c0b6536f90d3bb|AT3	0.418769	Proliferative
8671	cellranger-arc201_count_7f91b150e14ec5d242c0b6536f90d3bb	AT3	Proliferative	9|Proliferative|cellranger-arc201_count_7f91b150e14ec5d242c0b6536f90d3bb|AT3	0.00149144	Proliferative
8672	cellranger-arc201_count_7f91b150e14ec5d242c0b6536f90d3bb	AT3	Proliferative	5|Proliferative|cellranger-arc201_count_7f91b150e14ec5d242c0b6536f90d3bb|AT3	0.780166	Proliferative
8673	cellranger-arc201_count_7f91b150e14ec5d242c0b6536f90d3bb	AT3	Proliferative	2|Proliferative|cellranger-arc201_count_7f91b150e14ec5d242c0b6536f90d3bb|AT3	0.138624	Proliferative
8674	cellranger-arc201_count_c5037a1ac11f0761b4feeaa5387d4e2f	AT6	Proliferative	1|Proliferative|cellranger-arc201_count_c5037a1ac11f0761b4feeaa5387d4e2f|AT6	0.413549	Proliferative
8675	cellranger-arc201_count_c5037a1ac11f0761b4feeaa5387d4e2f	AT6	Proliferative	0|Proliferative|cellranger-arc201_count_c5037a1ac11f0761b4feeaa5387d4e2f|AT6	0.0144925	Proliferative
8676	cellranger-arc201_count_c5037a1ac11f0761b4feeaa5387d4e2f	AT6	Proliferative	4|Proliferative|cellranger-arc201_count_c5037a1ac11f0761b4feeaa5387d4e2f|AT6	1.3516	Proliferative
8677	cellranger-arc201_count_c5037a1ac11f0761b4feeaa5387d4e2f	AT6	Proliferative	2|Proliferative|cellranger-arc201_count_c5037a1ac11f0761b4feeaa5387d4e2f|AT6	1.34149	Proliferative
8678	cellranger-arc201_count_c5037a1ac11f0761b4feeaa5387d4e2f	AT6	Proliferative	3|Proliferative|cellranger-arc201_count_c5037a1ac11f0761b4feeaa5387d4e2f|AT6	0.57184	Proliferative
8679	cellranger-arc201_count_c5037a1ac11f0761b4feeaa5387d4e2f	AT6	Proliferative	5|Proliferative|cellranger-arc201_count_c5037a1ac11f0761b4feeaa5387d4e2f|AT6	1.15519	Proliferative
8680	cellranger-arc201_count_c5037a1ac11f0761b4feeaa5387d4e2f	AT6	Proliferative	6|Proliferative|cellranger-arc201_count_c5037a1ac11f0761b4feeaa5387d4e2f|AT6	0.0163622	Proliferative
8681	cellranger-arc201_count_7ad69e7b1e2ee9942030099c47780858	AT9	Proliferative	3|Proliferative|cellranger-arc201_count_7ad69e7b1e2ee9942030099c47780858|AT9	0.0261959	Proliferative
8682	cellranger-arc201_count_7ad69e7b1e2ee9942030099c47780858	AT9	Proliferative	2|Proliferative|cellranger-arc201_count_7ad69e7b1e2ee9942030099c47780858|AT9	0.743736	Proliferative
8683	cellranger-arc201_count_7ad69e7b1e2ee9942030099c47780858	AT9	Proliferative	6|Proliferative|cellranger-arc201_count_7ad69e7b1e2ee9942030099c47780858|AT9	0.0131141	Proliferative
8684	cellranger-arc201_count_7ad69e7b1e2ee9942030099c47780858	AT9	Proliferative	0|Proliferative|cellranger-arc201_count_7ad69e7b1e2ee9942030099c47780858|AT9	0.694316	Proliferative
8685	cellranger-arc201_count_7ad69e7b1e2ee9942030099c47780858	AT9	Proliferative	7|Proliferative|cellranger-arc201_count_7ad69e7b1e2ee9942030099c47780858|AT9	0.677334	Proliferative
8686	cellranger-arc201_count_7ad69e7b1e2ee9942030099c47780858	AT9	Proliferative	1|Proliferative|cellranger-arc201_count_7ad69e7b1e2ee9942030099c47780858|AT9	0.574273	Proliferative
8687	cellranger-arc201_count_7ad69e7b1e2ee9942030099c47780858	AT9	Proliferative	5|Proliferative|cellranger-arc201_count_7ad69e7b1e2ee9942030099c47780858|AT9	0.423125	Proliferative
8688	cellranger-arc201_count_7ad69e7b1e2ee9942030099c47780858	AT9	Proliferative	10|Proliferative|cellranger-arc201_count_7ad69e7b1e2ee9942030099c47780858|AT9	1.1322	Proliferative
8689	cellranger-arc201_count_7ad69e7b1e2ee9942030099c47780858	AT9	Proliferative	4|Proliferative|cellranger-arc201_count_7ad69e7b1e2ee9942030099c47780858|AT9	1.44658	Proliferative
8690	cellranger-arc201_count_7ad69e7b1e2ee9942030099c47780858	AT9	Proliferative	9|Proliferative|cellranger-arc201_count_7ad69e7b1e2ee9942030099c47780858|AT9	0.111855	Proliferative
8691	cellranger-arc201_count_7ad69e7b1e2ee9942030099c47780858	AT9	Proliferative	8|Proliferative|cellranger-arc201_count_7ad69e7b1e2ee9942030099c47780858|AT9	0.845117	Proliferative
8692	cellranger-arc201_count_9d246a1c69943a2eda006161ac402512	AT6	Proliferative	1|Proliferative|cellranger-arc201_count_9d246a1c69943a2eda006161ac402512|AT6	0.958658	Proliferative
8693	cellranger-arc201_count_9d246a1c69943a2eda006161ac402512	AT6	Proliferative	6|Proliferative|cellranger-arc201_count_9d246a1c69943a2eda006161ac402512|AT6	1.02965	Proliferative
8694	cellranger-arc201_count_9d246a1c69943a2eda006161ac402512	AT6	Proliferative	2|Proliferative|cellranger-arc201_count_9d246a1c69943a2eda006161ac402512|AT6	0.143193	Proliferative
8695	cellranger-arc201_count_9d246a1c69943a2eda006161ac402512	AT6	Proliferative	5|Proliferative|cellranger-arc201_count_9d246a1c69943a2eda006161ac402512|AT6	1.03496	Proliferative
8696	cellranger-arc201_count_9d246a1c69943a2eda006161ac402512	AT6	Proliferative	0|Proliferative|cellranger-arc201_count_9d246a1c69943a2eda006161ac402512|AT6	1.05352	Proliferative
8697	cellranger-arc201_count_9d246a1c69943a2eda006161ac402512	AT6	Proliferative	4|Proliferative|cellranger-arc201_count_9d246a1c69943a2eda006161ac402512|AT6	1.41962	Proliferative
8698	cellranger-arc201_count_9d246a1c69943a2eda006161ac402512	AT6	Proliferative	3|Proliferative|cellranger-arc201_count_9d246a1c69943a2eda006161ac402512|AT6	0.131488	Proliferative
8699	cellranger-arc201_count_8afcf4d1a35ce37e84f0cdfa949b694c	AT15	Proliferative	5|Proliferative|cellranger-arc201_count_8afcf4d1a35ce37e84f0cdfa949b694c|AT15	0.223742	Proliferative
8700	cellranger-arc201_count_8afcf4d1a35ce37e84f0cdfa949b694c	AT15	Proliferative	2|Proliferative|cellranger-arc201_count_8afcf4d1a35ce37e84f0cdfa949b694c|AT15	0.535798	Proliferative
8701	cellranger-arc201_count_8afcf4d1a35ce37e84f0cdfa949b694c	AT15	Proliferative	3|Proliferative|cellranger-arc201_count_8afcf4d1a35ce37e84f0cdfa949b694c|AT15	0.547337	Proliferative
8702	cellranger-arc201_count_8afcf4d1a35ce37e84f0cdfa949b694c	AT15	Proliferative	1|Proliferative|cellranger-arc201_count_8afcf4d1a35ce37e84f0cdfa949b694c|AT15	0.0732713	Proliferative
8703	cellranger-arc201_count_8afcf4d1a35ce37e84f0cdfa949b694c	AT15	Proliferative	4|Proliferative|cellranger-arc201_count_8afcf4d1a35ce37e84f0cdfa949b694c|AT15	0.242836	Proliferative
8704	cellranger-arc201_count_8afcf4d1a35ce37e84f0cdfa949b694c	AT15	Proliferative	0|Proliferative|cellranger-arc201_count_8afcf4d1a35ce37e84f0cdfa949b694c|AT15	0.0211408	Proliferative
8705	cellranger-arc201_count_8afcf4d1a35ce37e84f0cdfa949b694c	AT15	Proliferative	7|Proliferative|cellranger-arc201_count_8afcf4d1a35ce37e84f0cdfa949b694c|AT15	0.00797412	Proliferative
8706	cellranger-arc201_count_8afcf4d1a35ce37e84f0cdfa949b694c	AT15	Proliferative	6|Proliferative|cellranger-arc201_count_8afcf4d1a35ce37e84f0cdfa949b694c|AT15	0.00198044	Proliferative
8707	cellranger-arc201_count_8afcf4d1a35ce37e84f0cdfa949b694c	AT15	Proliferative	8|Proliferative|cellranger-arc201_count_8afcf4d1a35ce37e84f0cdfa949b694c|AT15	0.0291853	Proliferative
8708	cellranger-arc201_count_877c4ccf6b72738da66f3017a5f79449	AT10	Proliferative	0|Proliferative|cellranger-arc201_count_877c4ccf6b72738da66f3017a5f79449|AT10	0.00959823	Proliferative
8709	cellranger-arc201_count_877c4ccf6b72738da66f3017a5f79449	AT10	Proliferative	3|Proliferative|cellranger-arc201_count_877c4ccf6b72738da66f3017a5f79449|AT10	0.265794	Proliferative
8710	cellranger-arc201_count_877c4ccf6b72738da66f3017a5f79449	AT10	Proliferative	5|Proliferative|cellranger-arc201_count_877c4ccf6b72738da66f3017a5f79449|AT10	0.823842	Proliferative
8711	cellranger-arc201_count_877c4ccf6b72738da66f3017a5f79449	AT10	Proliferative	1|Proliferative|cellranger-arc201_count_877c4ccf6b72738da66f3017a5f79449|AT10	1.24195	Proliferative
8712	cellranger-arc201_count_877c4ccf6b72738da66f3017a5f79449	AT10	Proliferative	8|Proliferative|cellranger-arc201_count_877c4ccf6b72738da66f3017a5f79449|AT10	0.97299	Proliferative
8713	cellranger-arc201_count_877c4ccf6b72738da66f3017a5f79449	AT10	Proliferative	2|Proliferative|cellranger-arc201_count_877c4ccf6b72738da66f3017a5f79449|AT10	1.18813	Proliferative
8714	cellranger-arc201_count_877c4ccf6b72738da66f3017a5f79449	AT10	Proliferative	7|Proliferative|cellranger-arc201_count_877c4ccf6b72738da66f3017a5f79449|AT10	0.957863	Proliferative
8715	cellranger-arc201_count_877c4ccf6b72738da66f3017a5f79449	AT10	Proliferative	6|Proliferative|cellranger-arc201_count_877c4ccf6b72738da66f3017a5f79449|AT10	1.01881	Proliferative
8716	cellranger-arc201_count_877c4ccf6b72738da66f3017a5f79449	AT10	Proliferative	4|Proliferative|cellranger-arc201_count_877c4ccf6b72738da66f3017a5f79449|AT10	1.26045	Proliferative
8717	cellranger-arc201_count_13ac0f1f951fc15d0a8a8bb22fbe5763	AT4	Proliferative	5|Proliferative|cellranger-arc201_count_13ac0f1f951fc15d0a8a8bb22fbe5763|AT4	0.409661	Proliferative
8718	cellranger-arc201_count_13ac0f1f951fc15d0a8a8bb22fbe5763	AT4	Proliferative	2|Proliferative|cellranger-arc201_count_13ac0f1f951fc15d0a8a8bb22fbe5763|AT4	1.30147	Proliferative
8719	cellranger-arc201_count_13ac0f1f951fc15d0a8a8bb22fbe5763	AT4	Proliferative	0|Proliferative|cellranger-arc201_count_13ac0f1f951fc15d0a8a8bb22fbe5763|AT4	0.360839	Proliferative
8720	cellranger-arc201_count_13ac0f1f951fc15d0a8a8bb22fbe5763	AT4	Proliferative	4|Proliferative|cellranger-arc201_count_13ac0f1f951fc15d0a8a8bb22fbe5763|AT4	0.703158	Proliferative
8721	cellranger-arc201_count_13ac0f1f951fc15d0a8a8bb22fbe5763	AT4	Proliferative	1|Proliferative|cellranger-arc201_count_13ac0f1f951fc15d0a8a8bb22fbe5763|AT4	1.02775	Proliferative
8722	cellranger-arc201_count_13ac0f1f951fc15d0a8a8bb22fbe5763	AT4	Proliferative	6|Proliferative|cellranger-arc201_count_13ac0f1f951fc15d0a8a8bb22fbe5763|AT4	0.664935	Proliferative
8723	cellranger-arc201_count_13ac0f1f951fc15d0a8a8bb22fbe5763	AT4	Proliferative	7|Proliferative|cellranger-arc201_count_13ac0f1f951fc15d0a8a8bb22fbe5763|AT4	1.03412	Proliferative
8724	cellranger-arc201_count_13ac0f1f951fc15d0a8a8bb22fbe5763	AT4	Proliferative	8|Proliferative|cellranger-arc201_count_13ac0f1f951fc15d0a8a8bb22fbe5763|AT4	0.260756	Proliferative
8725	cellranger-arc201_count_13ac0f1f951fc15d0a8a8bb22fbe5763	AT4	Proliferative	3|Proliferative|cellranger-arc201_count_13ac0f1f951fc15d0a8a8bb22fbe5763|AT4	1.21073	Proliferative
8726	cellranger-arc201_count_832cdc210108a3bacfda970a71af6254	AT15	Proliferative	1|Proliferative|cellranger-arc201_count_832cdc210108a3bacfda970a71af6254|AT15	0.294239	Proliferative
8727	cellranger-arc201_count_832cdc210108a3bacfda970a71af6254	AT15	Proliferative	10|Proliferative|cellranger-arc201_count_832cdc210108a3bacfda970a71af6254|AT15	0.733288	Proliferative
8728	cellranger-arc201_count_832cdc210108a3bacfda970a71af6254	AT15	Proliferative	0|Proliferative|cellranger-arc201_count_832cdc210108a3bacfda970a71af6254|AT15	0.325282	Proliferative
8729	cellranger-arc201_count_832cdc210108a3bacfda970a71af6254	AT15	Proliferative	2|Proliferative|cellranger-arc201_count_832cdc210108a3bacfda970a71af6254|AT15	0.344468	Proliferative
8730	cellranger-arc201_count_832cdc210108a3bacfda970a71af6254	AT15	Proliferative	3|Proliferative|cellranger-arc201_count_832cdc210108a3bacfda970a71af6254|AT15	0.0367567	Proliferative
8731	cellranger-arc201_count_832cdc210108a3bacfda970a71af6254	AT15	Proliferative	5|Proliferative|cellranger-arc201_count_832cdc210108a3bacfda970a71af6254|AT15	0.217513	Proliferative
8732	cellranger-arc201_count_832cdc210108a3bacfda970a71af6254	AT15	Proliferative	14|Proliferative|cellranger-arc201_count_832cdc210108a3bacfda970a71af6254|AT15	1.08879	Proliferative
8733	cellranger-arc201_count_832cdc210108a3bacfda970a71af6254	AT15	Proliferative	8|Proliferative|cellranger-arc201_count_832cdc210108a3bacfda970a71af6254|AT15	0.341008	Proliferative
8734	cellranger-arc201_count_832cdc210108a3bacfda970a71af6254	AT15	Proliferative	6|Proliferative|cellranger-arc201_count_832cdc210108a3bacfda970a71af6254|AT15	0.0574365	Proliferative
8735	cellranger-arc201_count_832cdc210108a3bacfda970a71af6254	AT15	Proliferative	9|Proliferative|cellranger-arc201_count_832cdc210108a3bacfda970a71af6254|AT15	1.04138	Proliferative
8736	cellranger-arc201_count_832cdc210108a3bacfda970a71af6254	AT15	Proliferative	4|Proliferative|cellranger-arc201_count_832cdc210108a3bacfda970a71af6254|AT15	0.155182	Proliferative
8737	cellranger-arc201_count_832cdc210108a3bacfda970a71af6254	AT15	Proliferative	7|Proliferative|cellranger-arc201_count_832cdc210108a3bacfda970a71af6254|AT15	1.0827	Proliferative
8738	cellranger-arc201_count_832cdc210108a3bacfda970a71af6254	AT15	Proliferative	11|Proliferative|cellranger-arc201_count_832cdc210108a3bacfda970a71af6254|AT15	0.249833	Proliferative
8739	cellranger-arc201_count_832cdc210108a3bacfda970a71af6254	AT15	Proliferative	12|Proliferative|cellranger-arc201_count_832cdc210108a3bacfda970a71af6254|AT15	0.587521	Proliferative
8740	cellranger-arc201_count_832cdc210108a3bacfda970a71af6254	AT15	Proliferative	13|Proliferative|cellranger-arc201_count_832cdc210108a3bacfda970a71af6254|AT15	2.39506e-05	Proliferative
8741	cellranger-arc201_count_29b2c6b8bd5d5f65769ee29d641f19f4	AT9	Proliferative	1|Proliferative|cellranger-arc201_count_29b2c6b8bd5d5f65769ee29d641f19f4|AT9	1.26131	Proliferative
8742	cellranger-arc201_count_29b2c6b8bd5d5f65769ee29d641f19f4	AT9	Proliferative	0|Proliferative|cellranger-arc201_count_29b2c6b8bd5d5f65769ee29d641f19f4|AT9	0.0575782	Proliferative
8743	cellranger-arc201_count_29b2c6b8bd5d5f65769ee29d641f19f4	AT9	Proliferative	3|Proliferative|cellranger-arc201_count_29b2c6b8bd5d5f65769ee29d641f19f4|AT9	0.185434	Proliferative
8744	cellranger-arc201_count_29b2c6b8bd5d5f65769ee29d641f19f4	AT9	Proliferative	4|Proliferative|cellranger-arc201_count_29b2c6b8bd5d5f65769ee29d641f19f4|AT9	0.0353371	Proliferative
8745	cellranger-arc201_count_29b2c6b8bd5d5f65769ee29d641f19f4	AT9	Proliferative	2|Proliferative|cellranger-arc201_count_29b2c6b8bd5d5f65769ee29d641f19f4|AT9	0.347782	Proliferative
8746	cellranger-arc201_count_29b2c6b8bd5d5f65769ee29d641f19f4	AT9	Proliferative	5|Proliferative|cellranger-arc201_count_29b2c6b8bd5d5f65769ee29d641f19f4|AT9	1.37522	Proliferative
8747	cellranger-arc201_count_52469faf779e3d161492c13a18b94875	AT9	Proliferative	3|Proliferative|cellranger-arc201_count_52469faf779e3d161492c13a18b94875|AT9	0.209843	Proliferative
8748	cellranger-arc201_count_52469faf779e3d161492c13a18b94875	AT9	Proliferative	8|Proliferative|cellranger-arc201_count_52469faf779e3d161492c13a18b94875|AT9	1.69008	Proliferative
8749	cellranger-arc201_count_52469faf779e3d161492c13a18b94875	AT9	Proliferative	6|Proliferative|cellranger-arc201_count_52469faf779e3d161492c13a18b94875|AT9	0.318826	Proliferative
8750	cellranger-arc201_count_52469faf779e3d161492c13a18b94875	AT9	Proliferative	9|Proliferative|cellranger-arc201_count_52469faf779e3d161492c13a18b94875|AT9	0.0619666	Proliferative
8751	cellranger-arc201_count_52469faf779e3d161492c13a18b94875	AT9	Proliferative	2|Proliferative|cellranger-arc201_count_52469faf779e3d161492c13a18b94875|AT9	0.0673398	Proliferative
8752	cellranger-arc201_count_52469faf779e3d161492c13a18b94875	AT9	Proliferative	1|Proliferative|cellranger-arc201_count_52469faf779e3d161492c13a18b94875|AT9	0.0712433	Proliferative
8753	cellranger-arc201_count_52469faf779e3d161492c13a18b94875	AT9	Proliferative	7|Proliferative|cellranger-arc201_count_52469faf779e3d161492c13a18b94875|AT9	0.983966	Proliferative
8754	cellranger-arc201_count_52469faf779e3d161492c13a18b94875	AT9	Proliferative	0|Proliferative|cellranger-arc201_count_52469faf779e3d161492c13a18b94875|AT9	0.118147	Proliferative
8755	cellranger-arc201_count_52469faf779e3d161492c13a18b94875	AT9	Proliferative	5|Proliferative|cellranger-arc201_count_52469faf779e3d161492c13a18b94875|AT9	0.269601	Proliferative
8756	cellranger-arc201_count_52469faf779e3d161492c13a18b94875	AT9	Proliferative	4|Proliferative|cellranger-arc201_count_52469faf779e3d161492c13a18b94875|AT9	0.111909	Proliferative
8757	cellranger-arc201_count_75147c309170aaffd6c377b1920ce2bf	AT15	Proliferative	4|Proliferative|cellranger-arc201_count_75147c309170aaffd6c377b1920ce2bf|AT15	0.177903	Proliferative
8758	cellranger-arc201_count_75147c309170aaffd6c377b1920ce2bf	AT15	Proliferative	1|Proliferative|cellranger-arc201_count_75147c309170aaffd6c377b1920ce2bf|AT15	0.725503	Proliferative
8759	cellranger-arc201_count_75147c309170aaffd6c377b1920ce2bf	AT15	Proliferative	7|Proliferative|cellranger-arc201_count_75147c309170aaffd6c377b1920ce2bf|AT15	0.990621	Proliferative
8760	cellranger-arc201_count_75147c309170aaffd6c377b1920ce2bf	AT15	Proliferative	3|Proliferative|cellranger-arc201_count_75147c309170aaffd6c377b1920ce2bf|AT15	0.249936	Proliferative
8761	cellranger-arc201_count_75147c309170aaffd6c377b1920ce2bf	AT15	Proliferative	6|Proliferative|cellranger-arc201_count_75147c309170aaffd6c377b1920ce2bf|AT15	0.0568055	Proliferative
8762	cellranger-arc201_count_75147c309170aaffd6c377b1920ce2bf	AT15	Proliferative	5|Proliferative|cellranger-arc201_count_75147c309170aaffd6c377b1920ce2bf|AT15	0.897955	Proliferative
8763	cellranger-arc201_count_75147c309170aaffd6c377b1920ce2bf	AT15	Proliferative	2|Proliferative|cellranger-arc201_count_75147c309170aaffd6c377b1920ce2bf|AT15	0.0216458	Proliferative
8764	cellranger-arc201_count_75147c309170aaffd6c377b1920ce2bf	AT15	Proliferative	8|Proliferative|cellranger-arc201_count_75147c309170aaffd6c377b1920ce2bf|AT15	0.161197	Proliferative
8765	cellranger-arc201_count_75147c309170aaffd6c377b1920ce2bf	AT15	Proliferative	0|Proliferative|cellranger-arc201_count_75147c309170aaffd6c377b1920ce2bf|AT15	0.687441	Proliferative
8766	cellranger-arc201_count_e05e8abf8f969969aa1624e3f1a8e7c6	AT15	Proliferative	1|Proliferative|cellranger-arc201_count_e05e8abf8f969969aa1624e3f1a8e7c6|AT15	0.92493	Proliferative
8767	cellranger-arc201_count_e05e8abf8f969969aa1624e3f1a8e7c6	AT15	Proliferative	2|Proliferative|cellranger-arc201_count_e05e8abf8f969969aa1624e3f1a8e7c6|AT15	1.23105	Proliferative
8768	cellranger-arc201_count_e05e8abf8f969969aa1624e3f1a8e7c6	AT15	Proliferative	3|Proliferative|cellranger-arc201_count_e05e8abf8f969969aa1624e3f1a8e7c6|AT15	0.290669	Proliferative
8769	cellranger-arc201_count_e05e8abf8f969969aa1624e3f1a8e7c6	AT15	Proliferative	10|Proliferative|cellranger-arc201_count_e05e8abf8f969969aa1624e3f1a8e7c6|AT15	0.175238	Proliferative
8770	cellranger-arc201_count_e05e8abf8f969969aa1624e3f1a8e7c6	AT15	Proliferative	8|Proliferative|cellranger-arc201_count_e05e8abf8f969969aa1624e3f1a8e7c6|AT15	1.17866	Proliferative
8771	cellranger-arc201_count_e05e8abf8f969969aa1624e3f1a8e7c6	AT15	Proliferative	7|Proliferative|cellranger-arc201_count_e05e8abf8f969969aa1624e3f1a8e7c6|AT15	0.71654	Proliferative
8772	cellranger-arc201_count_e05e8abf8f969969aa1624e3f1a8e7c6	AT15	Proliferative	6|Proliferative|cellranger-arc201_count_e05e8abf8f969969aa1624e3f1a8e7c6|AT15	0.652264	Proliferative
8773	cellranger-arc201_count_e05e8abf8f969969aa1624e3f1a8e7c6	AT15	Proliferative	5|Proliferative|cellranger-arc201_count_e05e8abf8f969969aa1624e3f1a8e7c6|AT15	0.296302	Proliferative
8774	cellranger-arc201_count_e05e8abf8f969969aa1624e3f1a8e7c6	AT15	Proliferative	0|Proliferative|cellranger-arc201_count_e05e8abf8f969969aa1624e3f1a8e7c6|AT15	0.439357	Proliferative
8775	cellranger-arc201_count_e05e8abf8f969969aa1624e3f1a8e7c6	AT15	Proliferative	4|Proliferative|cellranger-arc201_count_e05e8abf8f969969aa1624e3f1a8e7c6|AT15	0.52449	Proliferative
8776	cellranger-arc201_count_e05e8abf8f969969aa1624e3f1a8e7c6	AT15	Proliferative	9|Proliferative|cellranger-arc201_count_e05e8abf8f969969aa1624e3f1a8e7c6|AT15	0.839014	Proliferative
8777	cellranger-arc201_count_e05e8abf8f969969aa1624e3f1a8e7c6	AT15	Proliferative	11|Proliferative|cellranger-arc201_count_e05e8abf8f969969aa1624e3f1a8e7c6|AT15	0.794897	Proliferative
8778	cellranger-arc201_count_e05e8abf8f969969aa1624e3f1a8e7c6	AT15	Proliferative	12|Proliferative|cellranger-arc201_count_e05e8abf8f969969aa1624e3f1a8e7c6|AT15	0.0040657	Proliferative
8779	cellranger-arc201_count_e05e8abf8f969969aa1624e3f1a8e7c6	AT15	Proliferative	13|Proliferative|cellranger-arc201_count_e05e8abf8f969969aa1624e3f1a8e7c6|AT15	0.36627	Proliferative
8780	cellranger-arc201_count_e88a462e9053fec1e622e81ef4800818	AT12	Proliferative	1|Proliferative|cellranger-arc201_count_e88a462e9053fec1e622e81ef4800818|AT12	0.105599	Proliferative
8781	cellranger-arc201_count_e88a462e9053fec1e622e81ef4800818	AT12	Proliferative	3|Proliferative|cellranger-arc201_count_e88a462e9053fec1e622e81ef4800818|AT12	0.676532	Proliferative
8782	cellranger-arc201_count_e88a462e9053fec1e622e81ef4800818	AT12	Proliferative	4|Proliferative|cellranger-arc201_count_e88a462e9053fec1e622e81ef4800818|AT12	0.0312102	Proliferative
8783	cellranger-arc201_count_e88a462e9053fec1e622e81ef4800818	AT12	Proliferative	0|Proliferative|cellranger-arc201_count_e88a462e9053fec1e622e81ef4800818|AT12	0.225269	Proliferative
8784	cellranger-arc201_count_e88a462e9053fec1e622e81ef4800818	AT12	Proliferative	2|Proliferative|cellranger-arc201_count_e88a462e9053fec1e622e81ef4800818|AT12	0.206045	Proliferative
8785	cellranger-arc201_count_2f9565d51b615c158b1a36debec1ec4b	AT10	Proliferative	0|Proliferative|cellranger-arc201_count_2f9565d51b615c158b1a36debec1ec4b|AT10	0.929106	Proliferative
8786	cellranger-arc201_count_2f9565d51b615c158b1a36debec1ec4b	AT10	Proliferative	6|Proliferative|cellranger-arc201_count_2f9565d51b615c158b1a36debec1ec4b|AT10	1.35499	Proliferative
8787	cellranger-arc201_count_2f9565d51b615c158b1a36debec1ec4b	AT10	Proliferative	4|Proliferative|cellranger-arc201_count_2f9565d51b615c158b1a36debec1ec4b|AT10	0.223174	Proliferative
8788	cellranger-arc201_count_2f9565d51b615c158b1a36debec1ec4b	AT10	Proliferative	3|Proliferative|cellranger-arc201_count_2f9565d51b615c158b1a36debec1ec4b|AT10	0.399885	Proliferative
8789	cellranger-arc201_count_2f9565d51b615c158b1a36debec1ec4b	AT10	Proliferative	1|Proliferative|cellranger-arc201_count_2f9565d51b615c158b1a36debec1ec4b|AT10	0.0708638	Proliferative
8790	cellranger-arc201_count_2f9565d51b615c158b1a36debec1ec4b	AT10	Proliferative	2|Proliferative|cellranger-arc201_count_2f9565d51b615c158b1a36debec1ec4b|AT10	0.886347	Proliferative
8791	cellranger-arc201_count_2f9565d51b615c158b1a36debec1ec4b	AT10	Proliferative	5|Proliferative|cellranger-arc201_count_2f9565d51b615c158b1a36debec1ec4b|AT10	0.85533	Proliferative
8792	cellranger-arc201_count_2f9565d51b615c158b1a36debec1ec4b	AT10	Proliferative	7|Proliferative|cellranger-arc201_count_2f9565d51b615c158b1a36debec1ec4b|AT10	0.100471	Proliferative
8793	cellranger-arc201_count_2f9565d51b615c158b1a36debec1ec4b	AT10	Proliferative	8|Proliferative|cellranger-arc201_count_2f9565d51b615c158b1a36debec1ec4b|AT10	0.722039	Proliferative
8794	cellranger-arc201_count_1c311cd8bf3acf930c92047d82aa8ba8	AT15	Proliferative	0|Proliferative|cellranger-arc201_count_1c311cd8bf3acf930c92047d82aa8ba8|AT15	0.0377425	Proliferative
8795	cellranger-arc201_count_1c311cd8bf3acf930c92047d82aa8ba8	AT15	Proliferative	4|Proliferative|cellranger-arc201_count_1c311cd8bf3acf930c92047d82aa8ba8|AT15	0.519703	Proliferative
8796	cellranger-arc201_count_1c311cd8bf3acf930c92047d82aa8ba8	AT15	Proliferative	2|Proliferative|cellranger-arc201_count_1c311cd8bf3acf930c92047d82aa8ba8|AT15	0.521491	Proliferative
8797	cellranger-arc201_count_1c311cd8bf3acf930c92047d82aa8ba8	AT15	Proliferative	7|Proliferative|cellranger-arc201_count_1c311cd8bf3acf930c92047d82aa8ba8|AT15	0.000115525	Proliferative
8798	cellranger-arc201_count_1c311cd8bf3acf930c92047d82aa8ba8	AT15	Proliferative	1|Proliferative|cellranger-arc201_count_1c311cd8bf3acf930c92047d82aa8ba8|AT15	1.03146	Proliferative
8799	cellranger-arc201_count_1c311cd8bf3acf930c92047d82aa8ba8	AT15	Proliferative	3|Proliferative|cellranger-arc201_count_1c311cd8bf3acf930c92047d82aa8ba8|AT15	0.0817636	Proliferative
8800	cellranger-arc201_count_1c311cd8bf3acf930c92047d82aa8ba8	AT15	Proliferative	6|Proliferative|cellranger-arc201_count_1c311cd8bf3acf930c92047d82aa8ba8|AT15	0.668626	Proliferative
8801	cellranger-arc201_count_1c311cd8bf3acf930c92047d82aa8ba8	AT15	Proliferative	5|Proliferative|cellranger-arc201_count_1c311cd8bf3acf930c92047d82aa8ba8|AT15	0.508341	Proliferative
8802	cellranger-arc201_count_935fc2b85ace580c7fa74658e994a42e	AT13	Proliferative	7|Proliferative|cellranger-arc201_count_935fc2b85ace580c7fa74658e994a42e|AT13	0.00425817	Proliferative
8803	cellranger-arc201_count_935fc2b85ace580c7fa74658e994a42e	AT13	Proliferative	0|Proliferative|cellranger-arc201_count_935fc2b85ace580c7fa74658e994a42e|AT13	0.135479	Proliferative
8804	cellranger-arc201_count_935fc2b85ace580c7fa74658e994a42e	AT13	Proliferative	4|Proliferative|cellranger-arc201_count_935fc2b85ace580c7fa74658e994a42e|AT13	1.14476	Proliferative
8805	cellranger-arc201_count_935fc2b85ace580c7fa74658e994a42e	AT13	Proliferative	6|Proliferative|cellranger-arc201_count_935fc2b85ace580c7fa74658e994a42e|AT13	0.0450172	Proliferative
8806	cellranger-arc201_count_935fc2b85ace580c7fa74658e994a42e	AT13	Proliferative	1|Proliferative|cellranger-arc201_count_935fc2b85ace580c7fa74658e994a42e|AT13	0.422665	Proliferative
8807	cellranger-arc201_count_935fc2b85ace580c7fa74658e994a42e	AT13	Proliferative	5|Proliferative|cellranger-arc201_count_935fc2b85ace580c7fa74658e994a42e|AT13	0.692943	Proliferative
8808	cellranger-arc201_count_935fc2b85ace580c7fa74658e994a42e	AT13	Proliferative	12|Proliferative|cellranger-arc201_count_935fc2b85ace580c7fa74658e994a42e|AT13	0.032093	Proliferative
8809	cellranger-arc201_count_935fc2b85ace580c7fa74658e994a42e	AT13	Proliferative	2|Proliferative|cellranger-arc201_count_935fc2b85ace580c7fa74658e994a42e|AT13	0.0324482	Proliferative
8810	cellranger-arc201_count_935fc2b85ace580c7fa74658e994a42e	AT13	Proliferative	3|Proliferative|cellranger-arc201_count_935fc2b85ace580c7fa74658e994a42e|AT13	1.16389	Proliferative
8811	cellranger-arc201_count_935fc2b85ace580c7fa74658e994a42e	AT13	Proliferative	8|Proliferative|cellranger-arc201_count_935fc2b85ace580c7fa74658e994a42e|AT13	0.772451	Proliferative
8812	cellranger-arc201_count_935fc2b85ace580c7fa74658e994a42e	AT13	Proliferative	9|Proliferative|cellranger-arc201_count_935fc2b85ace580c7fa74658e994a42e|AT13	0.5104	Proliferative
8813	cellranger-arc201_count_935fc2b85ace580c7fa74658e994a42e	AT13	Proliferative	10|Proliferative|cellranger-arc201_count_935fc2b85ace580c7fa74658e994a42e|AT13	0.12432	Proliferative
8814	cellranger-arc201_count_935fc2b85ace580c7fa74658e994a42e	AT13	Proliferative	11|Proliferative|cellranger-arc201_count_935fc2b85ace580c7fa74658e994a42e|AT13	7.16409e-06	Proliferative
8815	cellranger-arc201_count_57d17ba1827ae1588cf9516207018be3	AT9	Proliferative	2|Proliferative|cellranger-arc201_count_57d17ba1827ae1588cf9516207018be3|AT9	0.141757	Proliferative
8816	cellranger-arc201_count_57d17ba1827ae1588cf9516207018be3	AT9	Proliferative	0|Proliferative|cellranger-arc201_count_57d17ba1827ae1588cf9516207018be3|AT9	0.104168	Proliferative
8817	cellranger-arc201_count_57d17ba1827ae1588cf9516207018be3	AT9	Proliferative	4|Proliferative|cellranger-arc201_count_57d17ba1827ae1588cf9516207018be3|AT9	0.424394	Proliferative
8818	cellranger-arc201_count_57d17ba1827ae1588cf9516207018be3	AT9	Proliferative	1|Proliferative|cellranger-arc201_count_57d17ba1827ae1588cf9516207018be3|AT9	0.484366	Proliferative
8819	cellranger-arc201_count_57d17ba1827ae1588cf9516207018be3	AT9	Proliferative	5|Proliferative|cellranger-arc201_count_57d17ba1827ae1588cf9516207018be3|AT9	0.635958	Proliferative
8820	cellranger-arc201_count_57d17ba1827ae1588cf9516207018be3	AT9	Proliferative	3|Proliferative|cellranger-arc201_count_57d17ba1827ae1588cf9516207018be3|AT9	0.0875631	Proliferative
8821	cellranger-arc201_count_57d17ba1827ae1588cf9516207018be3	AT9	Proliferative	8|Proliferative|cellranger-arc201_count_57d17ba1827ae1588cf9516207018be3|AT9	0.491442	Proliferative
8822	cellranger-arc201_count_57d17ba1827ae1588cf9516207018be3	AT9	Proliferative	6|Proliferative|cellranger-arc201_count_57d17ba1827ae1588cf9516207018be3|AT9	0.472798	Proliferative
8823	cellranger-arc201_count_57d17ba1827ae1588cf9516207018be3	AT9	Proliferative	7|Proliferative|cellranger-arc201_count_57d17ba1827ae1588cf9516207018be3|AT9	0.402529	Proliferative
8824	cellranger-arc201_count_482584d28ad7ec6d6b1f4e8654d006e3	AT11	Proliferative	0|Proliferative|cellranger-arc201_count_482584d28ad7ec6d6b1f4e8654d006e3|AT11	0.0369688	Proliferative
8825	cellranger-arc201_count_482584d28ad7ec6d6b1f4e8654d006e3	AT11	Proliferative	2|Proliferative|cellranger-arc201_count_482584d28ad7ec6d6b1f4e8654d006e3|AT11	0.855923	Proliferative
8826	cellranger-arc201_count_482584d28ad7ec6d6b1f4e8654d006e3	AT11	Proliferative	3|Proliferative|cellranger-arc201_count_482584d28ad7ec6d6b1f4e8654d006e3|AT11	0.478135	Proliferative
8827	cellranger-arc201_count_482584d28ad7ec6d6b1f4e8654d006e3	AT11	Proliferative	5|Proliferative|cellranger-arc201_count_482584d28ad7ec6d6b1f4e8654d006e3|AT11	0.0140768	Proliferative
8828	cellranger-arc201_count_482584d28ad7ec6d6b1f4e8654d006e3	AT11	Proliferative	1|Proliferative|cellranger-arc201_count_482584d28ad7ec6d6b1f4e8654d006e3|AT11	0.296761	Proliferative
8829	cellranger-arc201_count_482584d28ad7ec6d6b1f4e8654d006e3	AT11	Proliferative	4|Proliferative|cellranger-arc201_count_482584d28ad7ec6d6b1f4e8654d006e3|AT11	0.271066	Proliferative
8830	cellranger-arc201_count_f7970c761aa642cfbb5fc373ecba7b2a	AT7	Proliferative	1|Proliferative|cellranger-arc201_count_f7970c761aa642cfbb5fc373ecba7b2a|AT7	0.0155708	Proliferative
8831	cellranger-arc201_count_f7970c761aa642cfbb5fc373ecba7b2a	AT7	Proliferative	2|Proliferative|cellranger-arc201_count_f7970c761aa642cfbb5fc373ecba7b2a|AT7	0.396984	Proliferative
8832	cellranger-arc201_count_f7970c761aa642cfbb5fc373ecba7b2a	AT7	Proliferative	4|Proliferative|cellranger-arc201_count_f7970c761aa642cfbb5fc373ecba7b2a|AT7	1.04219	Proliferative
8833	cellranger-arc201_count_f7970c761aa642cfbb5fc373ecba7b2a	AT7	Proliferative	3|Proliferative|cellranger-arc201_count_f7970c761aa642cfbb5fc373ecba7b2a|AT7	0.622285	Proliferative
8834	cellranger-arc201_count_f7970c761aa642cfbb5fc373ecba7b2a	AT7	Proliferative	8|Proliferative|cellranger-arc201_count_f7970c761aa642cfbb5fc373ecba7b2a|AT7	0.816664	Proliferative
8835	cellranger-arc201_count_f7970c761aa642cfbb5fc373ecba7b2a	AT7	Proliferative	5|Proliferative|cellranger-arc201_count_f7970c761aa642cfbb5fc373ecba7b2a|AT7	0.207285	Proliferative
8836	cellranger-arc201_count_f7970c761aa642cfbb5fc373ecba7b2a	AT7	Proliferative	6|Proliferative|cellranger-arc201_count_f7970c761aa642cfbb5fc373ecba7b2a|AT7	0.615906	Proliferative
8837	cellranger-arc201_count_f7970c761aa642cfbb5fc373ecba7b2a	AT7	Proliferative	0|Proliferative|cellranger-arc201_count_f7970c761aa642cfbb5fc373ecba7b2a|AT7	1.53406	Proliferative
8838	cellranger-arc201_count_f7970c761aa642cfbb5fc373ecba7b2a	AT7	Proliferative	7|Proliferative|cellranger-arc201_count_f7970c761aa642cfbb5fc373ecba7b2a|AT7	1.20097	Proliferative
8839	cellranger-arc201_count_bf982d9b207ade5a66fa0a17317c3db0	AT15	Proliferative	3|Proliferative|cellranger-arc201_count_bf982d9b207ade5a66fa0a17317c3db0|AT15	0.155484	Proliferative
8840	cellranger-arc201_count_bf982d9b207ade5a66fa0a17317c3db0	AT15	Proliferative	4|Proliferative|cellranger-arc201_count_bf982d9b207ade5a66fa0a17317c3db0|AT15	0.0683862	Proliferative
8841	cellranger-arc201_count_bf982d9b207ade5a66fa0a17317c3db0	AT15	Proliferative	7|Proliferative|cellranger-arc201_count_bf982d9b207ade5a66fa0a17317c3db0|AT15	0.754769	Proliferative
8842	cellranger-arc201_count_bf982d9b207ade5a66fa0a17317c3db0	AT15	Proliferative	6|Proliferative|cellranger-arc201_count_bf982d9b207ade5a66fa0a17317c3db0|AT15	0.659352	Proliferative
8843	cellranger-arc201_count_bf982d9b207ade5a66fa0a17317c3db0	AT15	Proliferative	2|Proliferative|cellranger-arc201_count_bf982d9b207ade5a66fa0a17317c3db0|AT15	0.849524	Proliferative
8844	cellranger-arc201_count_bf982d9b207ade5a66fa0a17317c3db0	AT15	Proliferative	1|Proliferative|cellranger-arc201_count_bf982d9b207ade5a66fa0a17317c3db0|AT15	0.828904	Proliferative
8845	cellranger-arc201_count_bf982d9b207ade5a66fa0a17317c3db0	AT15	Proliferative	0|Proliferative|cellranger-arc201_count_bf982d9b207ade5a66fa0a17317c3db0|AT15	0.576195	Proliferative
8846	cellranger-arc201_count_bf982d9b207ade5a66fa0a17317c3db0	AT15	Proliferative	5|Proliferative|cellranger-arc201_count_bf982d9b207ade5a66fa0a17317c3db0|AT15	0.678146	Proliferative
8847	cellranger-arc201_count_bf982d9b207ade5a66fa0a17317c3db0	AT15	Proliferative	8|Proliferative|cellranger-arc201_count_bf982d9b207ade5a66fa0a17317c3db0|AT15	0.618285	Proliferative
8848	cellranger-arc201_count_a166708bcbeb284b79da9df9facb9573	AT10	Proliferative	1|Proliferative|cellranger-arc201_count_a166708bcbeb284b79da9df9facb9573|AT10	1.8826	Proliferative
8849	cellranger-arc201_count_a166708bcbeb284b79da9df9facb9573	AT10	Proliferative	3|Proliferative|cellranger-arc201_count_a166708bcbeb284b79da9df9facb9573|AT10	0.293283	Proliferative
8850	cellranger-arc201_count_a166708bcbeb284b79da9df9facb9573	AT10	Proliferative	2|Proliferative|cellranger-arc201_count_a166708bcbeb284b79da9df9facb9573|AT10	1.14494	Proliferative
8851	cellranger-arc201_count_a166708bcbeb284b79da9df9facb9573	AT10	Proliferative	4|Proliferative|cellranger-arc201_count_a166708bcbeb284b79da9df9facb9573|AT10	1.10546	Proliferative
8852	cellranger-arc201_count_a166708bcbeb284b79da9df9facb9573	AT10	Proliferative	6|Proliferative|cellranger-arc201_count_a166708bcbeb284b79da9df9facb9573|AT10	0.728073	Proliferative
8853	cellranger-arc201_count_a166708bcbeb284b79da9df9facb9573	AT10	Proliferative	7|Proliferative|cellranger-arc201_count_a166708bcbeb284b79da9df9facb9573|AT10	1.65713	Proliferative
8854	cellranger-arc201_count_a166708bcbeb284b79da9df9facb9573	AT10	Proliferative	5|Proliferative|cellranger-arc201_count_a166708bcbeb284b79da9df9facb9573|AT10	1.72944	Proliferative
8855	cellranger-arc201_count_a166708bcbeb284b79da9df9facb9573	AT10	Proliferative	0|Proliferative|cellranger-arc201_count_a166708bcbeb284b79da9df9facb9573|AT10	0.614256	Proliferative
8856	cellranger-arc201_count_7a2bdf469a317373ad4f850e59747c39	AT11	Proliferative	7|Proliferative|cellranger-arc201_count_7a2bdf469a317373ad4f850e59747c39|AT11	0.155851	Proliferative
8857	cellranger-arc201_count_7a2bdf469a317373ad4f850e59747c39	AT11	Proliferative	2|Proliferative|cellranger-arc201_count_7a2bdf469a317373ad4f850e59747c39|AT11	0.761424	Proliferative
8858	cellranger-arc201_count_7a2bdf469a317373ad4f850e59747c39	AT11	Proliferative	3|Proliferative|cellranger-arc201_count_7a2bdf469a317373ad4f850e59747c39|AT11	0.782619	Proliferative
8859	cellranger-arc201_count_7a2bdf469a317373ad4f850e59747c39	AT11	Proliferative	6|Proliferative|cellranger-arc201_count_7a2bdf469a317373ad4f850e59747c39|AT11	0.454123	Proliferative
8860	cellranger-arc201_count_7a2bdf469a317373ad4f850e59747c39	AT11	Proliferative	1|Proliferative|cellranger-arc201_count_7a2bdf469a317373ad4f850e59747c39|AT11	1.46547	Proliferative
8861	cellranger-arc201_count_7a2bdf469a317373ad4f850e59747c39	AT11	Proliferative	0|Proliferative|cellranger-arc201_count_7a2bdf469a317373ad4f850e59747c39|AT11	0.0870687	Proliferative
8862	cellranger-arc201_count_7a2bdf469a317373ad4f850e59747c39	AT11	Proliferative	4|Proliferative|cellranger-arc201_count_7a2bdf469a317373ad4f850e59747c39|AT11	0.296814	Proliferative
8863	cellranger-arc201_count_7a2bdf469a317373ad4f850e59747c39	AT11	Proliferative	5|Proliferative|cellranger-arc201_count_7a2bdf469a317373ad4f850e59747c39|AT11	0.259688	Proliferative
8864	cellranger-arc201_count_8a27eb9bd62f9ee4120af98ea01a1462	AT12	Proliferative	2|Proliferative|cellranger-arc201_count_8a27eb9bd62f9ee4120af98ea01a1462|AT12	0.0506659	Proliferative
8865	cellranger-arc201_count_8a27eb9bd62f9ee4120af98ea01a1462	AT12	Proliferative	3|Proliferative|cellranger-arc201_count_8a27eb9bd62f9ee4120af98ea01a1462|AT12	0.198804	Proliferative
8866	cellranger-arc201_count_8a27eb9bd62f9ee4120af98ea01a1462	AT12	Proliferative	1|Proliferative|cellranger-arc201_count_8a27eb9bd62f9ee4120af98ea01a1462|AT12	0.764383	Proliferative
8867	cellranger-arc201_count_8a27eb9bd62f9ee4120af98ea01a1462	AT12	Proliferative	4|Proliferative|cellranger-arc201_count_8a27eb9bd62f9ee4120af98ea01a1462|AT12	1.29075	Proliferative
8868	cellranger-arc201_count_8a27eb9bd62f9ee4120af98ea01a1462	AT12	Proliferative	0|Proliferative|cellranger-arc201_count_8a27eb9bd62f9ee4120af98ea01a1462|AT12	1.07881	Proliferative
8869	cellranger-arc201_count_8a27eb9bd62f9ee4120af98ea01a1462	AT12	Proliferative	5|Proliferative|cellranger-arc201_count_8a27eb9bd62f9ee4120af98ea01a1462|AT12	0.00340647	Proliferative
8870	cellranger-arc201_count_1a342f0181385393feda95cbde963e2f	AT4	Proliferative	0|Proliferative|cellranger-arc201_count_1a342f0181385393feda95cbde963e2f|AT4	0.0924216	Proliferative
8871	cellranger-arc201_count_1a342f0181385393feda95cbde963e2f	AT4	Proliferative	1|Proliferative|cellranger-arc201_count_1a342f0181385393feda95cbde963e2f|AT4	0.728387	Proliferative
8872	cellranger-arc201_count_1a342f0181385393feda95cbde963e2f	AT4	Proliferative	4|Proliferative|cellranger-arc201_count_1a342f0181385393feda95cbde963e2f|AT4	0.228805	Proliferative
8873	cellranger-arc201_count_1a342f0181385393feda95cbde963e2f	AT4	Proliferative	2|Proliferative|cellranger-arc201_count_1a342f0181385393feda95cbde963e2f|AT4	0.919619	Proliferative
8874	cellranger-arc201_count_1a342f0181385393feda95cbde963e2f	AT4	Proliferative	8|Proliferative|cellranger-arc201_count_1a342f0181385393feda95cbde963e2f|AT4	0.965038	Proliferative
8875	cellranger-arc201_count_1a342f0181385393feda95cbde963e2f	AT4	Proliferative	6|Proliferative|cellranger-arc201_count_1a342f0181385393feda95cbde963e2f|AT4	1.54026	Proliferative
8876	cellranger-arc201_count_1a342f0181385393feda95cbde963e2f	AT4	Proliferative	7|Proliferative|cellranger-arc201_count_1a342f0181385393feda95cbde963e2f|AT4	0.663978	Proliferative
8877	cellranger-arc201_count_1a342f0181385393feda95cbde963e2f	AT4	Proliferative	3|Proliferative|cellranger-arc201_count_1a342f0181385393feda95cbde963e2f|AT4	1.18297	Proliferative
8878	cellranger-arc201_count_1a342f0181385393feda95cbde963e2f	AT4	Proliferative	5|Proliferative|cellranger-arc201_count_1a342f0181385393feda95cbde963e2f|AT4	1.40471	Proliferative
8879	cellranger-arc201_count_1a342f0181385393feda95cbde963e2f	AT4	Proliferative	9|Proliferative|cellranger-arc201_count_1a342f0181385393feda95cbde963e2f|AT4	1.73901	Proliferative
8880	cellranger-arc201_count_52387575f26d1cdfcc49196b9d76615f	AT5	Proliferative	4|Proliferative|cellranger-arc201_count_52387575f26d1cdfcc49196b9d76615f|AT5	0.00660913	Proliferative
8881	cellranger-arc201_count_52387575f26d1cdfcc49196b9d76615f	AT5	Proliferative	7|Proliferative|cellranger-arc201_count_52387575f26d1cdfcc49196b9d76615f|AT5	0.960421	Proliferative
8882	cellranger-arc201_count_52387575f26d1cdfcc49196b9d76615f	AT5	Proliferative	3|Proliferative|cellranger-arc201_count_52387575f26d1cdfcc49196b9d76615f|AT5	0.440337	Proliferative
8883	cellranger-arc201_count_52387575f26d1cdfcc49196b9d76615f	AT5	Proliferative	9|Proliferative|cellranger-arc201_count_52387575f26d1cdfcc49196b9d76615f|AT5	1.01193	Proliferative
8884	cellranger-arc201_count_52387575f26d1cdfcc49196b9d76615f	AT5	Proliferative	8|Proliferative|cellranger-arc201_count_52387575f26d1cdfcc49196b9d76615f|AT5	0.0779284	Proliferative
8885	cellranger-arc201_count_52387575f26d1cdfcc49196b9d76615f	AT5	Proliferative	5|Proliferative|cellranger-arc201_count_52387575f26d1cdfcc49196b9d76615f|AT5	0.00432767	Proliferative
8886	cellranger-arc201_count_52387575f26d1cdfcc49196b9d76615f	AT5	Proliferative	1|Proliferative|cellranger-arc201_count_52387575f26d1cdfcc49196b9d76615f|AT5	0.0418681	Proliferative
8887	cellranger-arc201_count_52387575f26d1cdfcc49196b9d76615f	AT5	Proliferative	6|Proliferative|cellranger-arc201_count_52387575f26d1cdfcc49196b9d76615f|AT5	0.472281	Proliferative
8888	cellranger-arc201_count_52387575f26d1cdfcc49196b9d76615f	AT5	Proliferative	0|Proliferative|cellranger-arc201_count_52387575f26d1cdfcc49196b9d76615f|AT5	0.0771723	Proliferative
8889	cellranger-arc201_count_52387575f26d1cdfcc49196b9d76615f	AT5	Proliferative	2|Proliferative|cellranger-arc201_count_52387575f26d1cdfcc49196b9d76615f|AT5	0.867219	Proliferative
8890	cellranger-arc201_count_651c086adc1acf13d5493f979b7a6fc4	AT10	Proliferative	2|Proliferative|cellranger-arc201_count_651c086adc1acf13d5493f979b7a6fc4|AT10	0.372212	Proliferative
8891	cellranger-arc201_count_651c086adc1acf13d5493f979b7a6fc4	AT10	Proliferative	3|Proliferative|cellranger-arc201_count_651c086adc1acf13d5493f979b7a6fc4|AT10	0.582133	Proliferative
8892	cellranger-arc201_count_651c086adc1acf13d5493f979b7a6fc4	AT10	Proliferative	4|Proliferative|cellranger-arc201_count_651c086adc1acf13d5493f979b7a6fc4|AT10	1.44715	Proliferative
8893	cellranger-arc201_count_651c086adc1acf13d5493f979b7a6fc4	AT10	Proliferative	0|Proliferative|cellranger-arc201_count_651c086adc1acf13d5493f979b7a6fc4|AT10	0.39554	Proliferative
8894	cellranger-arc201_count_651c086adc1acf13d5493f979b7a6fc4	AT10	Proliferative	5|Proliferative|cellranger-arc201_count_651c086adc1acf13d5493f979b7a6fc4|AT10	0.881736	Proliferative
8895	cellranger-arc201_count_651c086adc1acf13d5493f979b7a6fc4	AT10	Proliferative	1|Proliferative|cellranger-arc201_count_651c086adc1acf13d5493f979b7a6fc4|AT10	0.275981	Proliferative
8896	cellranger-arc201_count_f38d0ae00fdd7a3c470f4963e239a062	AT11	Proliferative	3|Proliferative|cellranger-arc201_count_f38d0ae00fdd7a3c470f4963e239a062|AT11	1.08097	Proliferative
8897	cellranger-arc201_count_f38d0ae00fdd7a3c470f4963e239a062	AT11	Proliferative	1|Proliferative|cellranger-arc201_count_f38d0ae00fdd7a3c470f4963e239a062|AT11	0.517258	Proliferative
8898	cellranger-arc201_count_f38d0ae00fdd7a3c470f4963e239a062	AT11	Proliferative	0|Proliferative|cellranger-arc201_count_f38d0ae00fdd7a3c470f4963e239a062|AT11	0.494573	Proliferative
8899	cellranger-arc201_count_f38d0ae00fdd7a3c470f4963e239a062	AT11	Proliferative	4|Proliferative|cellranger-arc201_count_f38d0ae00fdd7a3c470f4963e239a062|AT11	0.00305034	Proliferative
8900	cellranger-arc201_count_f38d0ae00fdd7a3c470f4963e239a062	AT11	Proliferative	2|Proliferative|cellranger-arc201_count_f38d0ae00fdd7a3c470f4963e239a062|AT11	0.55739	Proliferative
8901	cellranger-arc201_count_f38d0ae00fdd7a3c470f4963e239a062	AT11	Proliferative	5|Proliferative|cellranger-arc201_count_f38d0ae00fdd7a3c470f4963e239a062|AT11	0.558553	Proliferative
8902	cellranger-arc201_count_f38d0ae00fdd7a3c470f4963e239a062	AT11	Proliferative	6|Proliferative|cellranger-arc201_count_f38d0ae00fdd7a3c470f4963e239a062|AT11	0.616191	Proliferative
8903	cellranger-arc201_count_98de2b63f56700e4251884a67abef4aa	AT15	Proliferative	0|Proliferative|cellranger-arc201_count_98de2b63f56700e4251884a67abef4aa|AT15	0.000105533	Proliferative
8904	cellranger-arc201_count_24ddb0ee19bb9a4077af3d50da0bdda7	AT12	Proliferative	0|Proliferative|cellranger-arc201_count_24ddb0ee19bb9a4077af3d50da0bdda7|AT12	0.266224	Proliferative
8905	cellranger-arc201_count_24ddb0ee19bb9a4077af3d50da0bdda7	AT12	Proliferative	2|Proliferative|cellranger-arc201_count_24ddb0ee19bb9a4077af3d50da0bdda7|AT12	0.166565	Proliferative
8906	cellranger-arc201_count_24ddb0ee19bb9a4077af3d50da0bdda7	AT12	Proliferative	1|Proliferative|cellranger-arc201_count_24ddb0ee19bb9a4077af3d50da0bdda7|AT12	0.555062	Proliferative
8907	cellranger-arc201_count_24ddb0ee19bb9a4077af3d50da0bdda7	AT12	Proliferative	3|Proliferative|cellranger-arc201_count_24ddb0ee19bb9a4077af3d50da0bdda7|AT12	0.864214	Proliferative
8908	cellranger-arc201_count_24ddb0ee19bb9a4077af3d50da0bdda7	AT12	Proliferative	6|Proliferative|cellranger-arc201_count_24ddb0ee19bb9a4077af3d50da0bdda7|AT12	0.638576	Proliferative
8909	cellranger-arc201_count_24ddb0ee19bb9a4077af3d50da0bdda7	AT12	Proliferative	5|Proliferative|cellranger-arc201_count_24ddb0ee19bb9a4077af3d50da0bdda7|AT12	0.147084	Proliferative
8910	cellranger-arc201_count_24ddb0ee19bb9a4077af3d50da0bdda7	AT12	Proliferative	4|Proliferative|cellranger-arc201_count_24ddb0ee19bb9a4077af3d50da0bdda7|AT12	0.0228097	Proliferative
8911	cellranger-arc201_count_24ddb0ee19bb9a4077af3d50da0bdda7	AT12	Proliferative	7|Proliferative|cellranger-arc201_count_24ddb0ee19bb9a4077af3d50da0bdda7|AT12	1.19622	Proliferative
8912	cellranger-arc201_count_7900ade87e2e0d14aa2c7736dbfcdbb0	AT15	Proliferative	9|Proliferative|cellranger-arc201_count_7900ade87e2e0d14aa2c7736dbfcdbb0|AT15	0.617032	Proliferative
8913	cellranger-arc201_count_7900ade87e2e0d14aa2c7736dbfcdbb0	AT15	Proliferative	6|Proliferative|cellranger-arc201_count_7900ade87e2e0d14aa2c7736dbfcdbb0|AT15	0.337576	Proliferative
8914	cellranger-arc201_count_7900ade87e2e0d14aa2c7736dbfcdbb0	AT15	Proliferative	0|Proliferative|cellranger-arc201_count_7900ade87e2e0d14aa2c7736dbfcdbb0|AT15	0.00469057	Proliferative
8915	cellranger-arc201_count_7900ade87e2e0d14aa2c7736dbfcdbb0	AT15	Proliferative	8|Proliferative|cellranger-arc201_count_7900ade87e2e0d14aa2c7736dbfcdbb0|AT15	0.531159	Proliferative
8916	cellranger-arc201_count_7900ade87e2e0d14aa2c7736dbfcdbb0	AT15	Proliferative	1|Proliferative|cellranger-arc201_count_7900ade87e2e0d14aa2c7736dbfcdbb0|AT15	0.659107	Proliferative
8917	cellranger-arc201_count_7900ade87e2e0d14aa2c7736dbfcdbb0	AT15	Proliferative	7|Proliferative|cellranger-arc201_count_7900ade87e2e0d14aa2c7736dbfcdbb0|AT15	0.159659	Proliferative
8918	cellranger-arc201_count_7900ade87e2e0d14aa2c7736dbfcdbb0	AT15	Proliferative	11|Proliferative|cellranger-arc201_count_7900ade87e2e0d14aa2c7736dbfcdbb0|AT15	1.1402	Proliferative
8919	cellranger-arc201_count_7900ade87e2e0d14aa2c7736dbfcdbb0	AT15	Proliferative	2|Proliferative|cellranger-arc201_count_7900ade87e2e0d14aa2c7736dbfcdbb0|AT15	0.839588	Proliferative
8920	cellranger-arc201_count_7900ade87e2e0d14aa2c7736dbfcdbb0	AT15	Proliferative	4|Proliferative|cellranger-arc201_count_7900ade87e2e0d14aa2c7736dbfcdbb0|AT15	0.0486386	Proliferative
8921	cellranger-arc201_count_7900ade87e2e0d14aa2c7736dbfcdbb0	AT15	Proliferative	13|Proliferative|cellranger-arc201_count_7900ade87e2e0d14aa2c7736dbfcdbb0|AT15	1.48631	Proliferative
8922	cellranger-arc201_count_7900ade87e2e0d14aa2c7736dbfcdbb0	AT15	Proliferative	3|Proliferative|cellranger-arc201_count_7900ade87e2e0d14aa2c7736dbfcdbb0|AT15	0.0223576	Proliferative
8923	cellranger-arc201_count_7900ade87e2e0d14aa2c7736dbfcdbb0	AT15	Proliferative	12|Proliferative|cellranger-arc201_count_7900ade87e2e0d14aa2c7736dbfcdbb0|AT15	0.0109758	Proliferative
8924	cellranger-arc201_count_7900ade87e2e0d14aa2c7736dbfcdbb0	AT15	Proliferative	10|Proliferative|cellranger-arc201_count_7900ade87e2e0d14aa2c7736dbfcdbb0|AT15	0.682602	Proliferative
8925	cellranger-arc201_count_7900ade87e2e0d14aa2c7736dbfcdbb0	AT15	Proliferative	5|Proliferative|cellranger-arc201_count_7900ade87e2e0d14aa2c7736dbfcdbb0|AT15	0.0573405	Proliferative
8926	cellranger-arc201_count_c0fc6d0a5d8d4e527703b2f8bef5660c	AT9	Proliferative	0|Proliferative|cellranger-arc201_count_c0fc6d0a5d8d4e527703b2f8bef5660c|AT9	0.325909	Proliferative
8927	cellranger-arc201_count_c0fc6d0a5d8d4e527703b2f8bef5660c	AT9	Proliferative	1|Proliferative|cellranger-arc201_count_c0fc6d0a5d8d4e527703b2f8bef5660c|AT9	1.09315	Proliferative
8928	cellranger-arc201_count_c0fc6d0a5d8d4e527703b2f8bef5660c	AT9	Proliferative	2|Proliferative|cellranger-arc201_count_c0fc6d0a5d8d4e527703b2f8bef5660c|AT9	1.18382	Proliferative
8929	cellranger-arc201_count_c0fc6d0a5d8d4e527703b2f8bef5660c	AT9	Proliferative	6|Proliferative|cellranger-arc201_count_c0fc6d0a5d8d4e527703b2f8bef5660c|AT9	0.48842	Proliferative
8930	cellranger-arc201_count_c0fc6d0a5d8d4e527703b2f8bef5660c	AT9	Proliferative	4|Proliferative|cellranger-arc201_count_c0fc6d0a5d8d4e527703b2f8bef5660c|AT9	0.593367	Proliferative
8931	cellranger-arc201_count_c0fc6d0a5d8d4e527703b2f8bef5660c	AT9	Proliferative	5|Proliferative|cellranger-arc201_count_c0fc6d0a5d8d4e527703b2f8bef5660c|AT9	0.698985	Proliferative
8932	cellranger-arc201_count_c0fc6d0a5d8d4e527703b2f8bef5660c	AT9	Proliferative	3|Proliferative|cellranger-arc201_count_c0fc6d0a5d8d4e527703b2f8bef5660c|AT9	0.134487	Proliferative
8933	cellranger-arc201_count_472c5a5d74959fdbfe5827a8cacf59ec	AT11	Proliferative	3|Proliferative|cellranger-arc201_count_472c5a5d74959fdbfe5827a8cacf59ec|AT11	0.320221	Proliferative
8934	cellranger-arc201_count_472c5a5d74959fdbfe5827a8cacf59ec	AT11	Proliferative	4|Proliferative|cellranger-arc201_count_472c5a5d74959fdbfe5827a8cacf59ec|AT11	0.0992602	Proliferative
8935	cellranger-arc201_count_472c5a5d74959fdbfe5827a8cacf59ec	AT11	Proliferative	1|Proliferative|cellranger-arc201_count_472c5a5d74959fdbfe5827a8cacf59ec|AT11	0.625903	Proliferative
8936	cellranger-arc201_count_472c5a5d74959fdbfe5827a8cacf59ec	AT11	Proliferative	5|Proliferative|cellranger-arc201_count_472c5a5d74959fdbfe5827a8cacf59ec|AT11	1.00389	Proliferative
8937	cellranger-arc201_count_472c5a5d74959fdbfe5827a8cacf59ec	AT11	Proliferative	2|Proliferative|cellranger-arc201_count_472c5a5d74959fdbfe5827a8cacf59ec|AT11	1.15222	Proliferative
8938	cellranger-arc201_count_472c5a5d74959fdbfe5827a8cacf59ec	AT11	Proliferative	0|Proliferative|cellranger-arc201_count_472c5a5d74959fdbfe5827a8cacf59ec|AT11	0.638345	Proliferative
8939	cellranger-arc201_count_cc6a172022bb6226a2cf33e34090eaca	AT10	Proliferative	1|Proliferative|cellranger-arc201_count_cc6a172022bb6226a2cf33e34090eaca|AT10	0.509991	Proliferative
8940	cellranger-arc201_count_cc6a172022bb6226a2cf33e34090eaca	AT10	Proliferative	5|Proliferative|cellranger-arc201_count_cc6a172022bb6226a2cf33e34090eaca|AT10	0.136664	Proliferative
8941	cellranger-arc201_count_cc6a172022bb6226a2cf33e34090eaca	AT10	Proliferative	4|Proliferative|cellranger-arc201_count_cc6a172022bb6226a2cf33e34090eaca|AT10	0.483912	Proliferative
8942	cellranger-arc201_count_cc6a172022bb6226a2cf33e34090eaca	AT10	Proliferative	3|Proliferative|cellranger-arc201_count_cc6a172022bb6226a2cf33e34090eaca|AT10	1.09729	Proliferative
8943	cellranger-arc201_count_cc6a172022bb6226a2cf33e34090eaca	AT10	Proliferative	0|Proliferative|cellranger-arc201_count_cc6a172022bb6226a2cf33e34090eaca|AT10	0.755278	Proliferative
8944	cellranger-arc201_count_cc6a172022bb6226a2cf33e34090eaca	AT10	Proliferative	2|Proliferative|cellranger-arc201_count_cc6a172022bb6226a2cf33e34090eaca|AT10	1.16411	Proliferative
8945	cellranger-arc201_count_cc6a172022bb6226a2cf33e34090eaca	AT10	Proliferative	6|Proliferative|cellranger-arc201_count_cc6a172022bb6226a2cf33e34090eaca|AT10	1.03815	Proliferative
8946	cellranger-arc201_count_ef7a13b5285f55bf9388d6e86e093a84	AT3	Proliferative	0|Proliferative|cellranger-arc201_count_ef7a13b5285f55bf9388d6e86e093a84|AT3	0.643778	Proliferative
8947	cellranger-arc201_count_a7f1ec938ae35dfc62816b7ba8faeb97	AT12	Proliferative	2|Proliferative|cellranger-arc201_count_a7f1ec938ae35dfc62816b7ba8faeb97|AT12	0.977374	Proliferative
8948	cellranger-arc201_count_a7f1ec938ae35dfc62816b7ba8faeb97	AT12	Proliferative	0|Proliferative|cellranger-arc201_count_a7f1ec938ae35dfc62816b7ba8faeb97|AT12	0.796656	Proliferative
8949	cellranger-arc201_count_a7f1ec938ae35dfc62816b7ba8faeb97	AT12	Proliferative	3|Proliferative|cellranger-arc201_count_a7f1ec938ae35dfc62816b7ba8faeb97|AT12	0.72891	Proliferative
8950	cellranger-arc201_count_a7f1ec938ae35dfc62816b7ba8faeb97	AT12	Proliferative	1|Proliferative|cellranger-arc201_count_a7f1ec938ae35dfc62816b7ba8faeb97|AT12	0.144945	Proliferative
8951	cellranger-arc201_count_a7f1ec938ae35dfc62816b7ba8faeb97	AT12	Proliferative	4|Proliferative|cellranger-arc201_count_a7f1ec938ae35dfc62816b7ba8faeb97|AT12	0.493358	Proliferative
8952	cellranger-arc201_count_a7f1ec938ae35dfc62816b7ba8faeb97	AT12	Proliferative	6|Proliferative|cellranger-arc201_count_a7f1ec938ae35dfc62816b7ba8faeb97|AT12	1.34352	Proliferative
8953	cellranger-arc201_count_a7f1ec938ae35dfc62816b7ba8faeb97	AT12	Proliferative	5|Proliferative|cellranger-arc201_count_a7f1ec938ae35dfc62816b7ba8faeb97|AT12	0.609989	Proliferative
8954	cellranger-arc201_count_0f559e5165fa855491042d3ac3811307	AT5	Proliferative	7|Proliferative|cellranger-arc201_count_0f559e5165fa855491042d3ac3811307|AT5	0.751346	Proliferative
8955	cellranger-arc201_count_0f559e5165fa855491042d3ac3811307	AT5	Proliferative	0|Proliferative|cellranger-arc201_count_0f559e5165fa855491042d3ac3811307|AT5	0.750629	Proliferative
8956	cellranger-arc201_count_0f559e5165fa855491042d3ac3811307	AT5	Proliferative	4|Proliferative|cellranger-arc201_count_0f559e5165fa855491042d3ac3811307|AT5	0.538715	Proliferative
8957	cellranger-arc201_count_0f559e5165fa855491042d3ac3811307	AT5	Proliferative	1|Proliferative|cellranger-arc201_count_0f559e5165fa855491042d3ac3811307|AT5	0.108701	Proliferative
8958	cellranger-arc201_count_0f559e5165fa855491042d3ac3811307	AT5	Proliferative	6|Proliferative|cellranger-arc201_count_0f559e5165fa855491042d3ac3811307|AT5	0.336674	Proliferative
8959	cellranger-arc201_count_0f559e5165fa855491042d3ac3811307	AT5	Proliferative	3|Proliferative|cellranger-arc201_count_0f559e5165fa855491042d3ac3811307|AT5	0.652581	Proliferative
8960	cellranger-arc201_count_0f559e5165fa855491042d3ac3811307	AT5	Proliferative	2|Proliferative|cellranger-arc201_count_0f559e5165fa855491042d3ac3811307|AT5	0.367067	Proliferative
8961	cellranger-arc201_count_0f559e5165fa855491042d3ac3811307	AT5	Proliferative	9|Proliferative|cellranger-arc201_count_0f559e5165fa855491042d3ac3811307|AT5	0.402956	Proliferative
8962	cellranger-arc201_count_0f559e5165fa855491042d3ac3811307	AT5	Proliferative	5|Proliferative|cellranger-arc201_count_0f559e5165fa855491042d3ac3811307|AT5	0.0252675	Proliferative
8963	cellranger-arc201_count_0f559e5165fa855491042d3ac3811307	AT5	Proliferative	8|Proliferative|cellranger-arc201_count_0f559e5165fa855491042d3ac3811307|AT5	0.957339	Proliferative
8964	cellranger-arc201_count_e639e4f2fc11914d67363348c4a30ad1	AT10	Proliferative	6|Proliferative|cellranger-arc201_count_e639e4f2fc11914d67363348c4a30ad1|AT10	0.648232	Proliferative
8965	cellranger-arc201_count_e639e4f2fc11914d67363348c4a30ad1	AT10	Proliferative	3|Proliferative|cellranger-arc201_count_e639e4f2fc11914d67363348c4a30ad1|AT10	0.861297	Proliferative
8966	cellranger-arc201_count_e639e4f2fc11914d67363348c4a30ad1	AT10	Proliferative	5|Proliferative|cellranger-arc201_count_e639e4f2fc11914d67363348c4a30ad1|AT10	1.05135	Proliferative
8967	cellranger-arc201_count_e639e4f2fc11914d67363348c4a30ad1	AT10	Proliferative	1|Proliferative|cellranger-arc201_count_e639e4f2fc11914d67363348c4a30ad1|AT10	0.451666	Proliferative
8968	cellranger-arc201_count_e639e4f2fc11914d67363348c4a30ad1	AT10	Proliferative	0|Proliferative|cellranger-arc201_count_e639e4f2fc11914d67363348c4a30ad1|AT10	0.838236	Proliferative
8969	cellranger-arc201_count_e639e4f2fc11914d67363348c4a30ad1	AT10	Proliferative	4|Proliferative|cellranger-arc201_count_e639e4f2fc11914d67363348c4a30ad1|AT10	0.593636	Proliferative
8970	cellranger-arc201_count_e639e4f2fc11914d67363348c4a30ad1	AT10	Proliferative	2|Proliferative|cellranger-arc201_count_e639e4f2fc11914d67363348c4a30ad1|AT10	0.276787	Proliferative
8971	cellranger-arc201_count_c850fc2d2e455c8f8f63edee760d2434	AT7	Proliferative	0|Proliferative|cellranger-arc201_count_c850fc2d2e455c8f8f63edee760d2434|AT7	1.16183	Proliferative
8972	cellranger-arc201_count_590b26c0e38e6de507f3b1bfc49bc3ef	AT5	Proliferative	3|Proliferative|cellranger-arc201_count_590b26c0e38e6de507f3b1bfc49bc3ef|AT5	0.00167749	Proliferative
8973	cellranger-arc201_count_590b26c0e38e6de507f3b1bfc49bc3ef	AT5	Proliferative	2|Proliferative|cellranger-arc201_count_590b26c0e38e6de507f3b1bfc49bc3ef|AT5	1.57342	Proliferative
8974	cellranger-arc201_count_590b26c0e38e6de507f3b1bfc49bc3ef	AT5	Proliferative	6|Proliferative|cellranger-arc201_count_590b26c0e38e6de507f3b1bfc49bc3ef|AT5	0.703716	Proliferative
8975	cellranger-arc201_count_590b26c0e38e6de507f3b1bfc49bc3ef	AT5	Proliferative	4|Proliferative|cellranger-arc201_count_590b26c0e38e6de507f3b1bfc49bc3ef|AT5	0.891809	Proliferative
8976	cellranger-arc201_count_590b26c0e38e6de507f3b1bfc49bc3ef	AT5	Proliferative	1|Proliferative|cellranger-arc201_count_590b26c0e38e6de507f3b1bfc49bc3ef|AT5	0.443107	Proliferative
8977	cellranger-arc201_count_590b26c0e38e6de507f3b1bfc49bc3ef	AT5	Proliferative	0|Proliferative|cellranger-arc201_count_590b26c0e38e6de507f3b1bfc49bc3ef|AT5	0.0401072	Proliferative
8978	cellranger-arc201_count_590b26c0e38e6de507f3b1bfc49bc3ef	AT5	Proliferative	5|Proliferative|cellranger-arc201_count_590b26c0e38e6de507f3b1bfc49bc3ef|AT5	0.67427	Proliferative
8979	cellranger-arc201_count_cebf8d5a5a411edfd7e46db39aafbded	AT6	Proliferative	2|Proliferative|cellranger-arc201_count_cebf8d5a5a411edfd7e46db39aafbded|AT6	1.08296	Proliferative
8980	cellranger-arc201_count_cebf8d5a5a411edfd7e46db39aafbded	AT6	Proliferative	7|Proliferative|cellranger-arc201_count_cebf8d5a5a411edfd7e46db39aafbded|AT6	0.696839	Proliferative
8981	cellranger-arc201_count_cebf8d5a5a411edfd7e46db39aafbded	AT6	Proliferative	5|Proliferative|cellranger-arc201_count_cebf8d5a5a411edfd7e46db39aafbded|AT6	1.1336	Proliferative
8982	cellranger-arc201_count_cebf8d5a5a411edfd7e46db39aafbded	AT6	Proliferative	1|Proliferative|cellranger-arc201_count_cebf8d5a5a411edfd7e46db39aafbded|AT6	1.60163	Proliferative
8983	cellranger-arc201_count_cebf8d5a5a411edfd7e46db39aafbded	AT6	Proliferative	0|Proliferative|cellranger-arc201_count_cebf8d5a5a411edfd7e46db39aafbded|AT6	1.07456	Proliferative
8984	cellranger-arc201_count_cebf8d5a5a411edfd7e46db39aafbded	AT6	Proliferative	3|Proliferative|cellranger-arc201_count_cebf8d5a5a411edfd7e46db39aafbded|AT6	1.04617	Proliferative
8985	cellranger-arc201_count_cebf8d5a5a411edfd7e46db39aafbded	AT6	Proliferative	6|Proliferative|cellranger-arc201_count_cebf8d5a5a411edfd7e46db39aafbded|AT6	1.67197	Proliferative
8986	cellranger-arc201_count_cebf8d5a5a411edfd7e46db39aafbded	AT6	Proliferative	4|Proliferative|cellranger-arc201_count_cebf8d5a5a411edfd7e46db39aafbded|AT6	1.20807	Proliferative
8987	cellranger-arc201_count_a9cf165f4c2645a95b4b055da1de2e77	AT5	Proliferative	0|Proliferative|cellranger-arc201_count_a9cf165f4c2645a95b4b055da1de2e77|AT5	0.455936	Proliferative
8988	cellranger-arc201_count_6be1375e793e875bec068b49dca2a478	AT15	Proliferative	0|Proliferative|cellranger-arc201_count_6be1375e793e875bec068b49dca2a478|AT15	0.00201947	Proliferative
8989	cellranger-arc201_count_5645dec0f08a35436d89dcc7aa4a5bf0	AT15	Proliferative	0|Proliferative|cellranger-arc201_count_5645dec0f08a35436d89dcc7aa4a5bf0|AT15	0.000186422	Proliferative
8990	cellranger-arc201_count_5645dec0f08a35436d89dcc7aa4a5bf0	AT15	Proliferative	1|Proliferative|cellranger-arc201_count_5645dec0f08a35436d89dcc7aa4a5bf0|AT15	5.06255e-05	Proliferative
8991	cellranger-arc201_count_5645dec0f08a35436d89dcc7aa4a5bf0	AT15	Proliferative	2|Proliferative|cellranger-arc201_count_5645dec0f08a35436d89dcc7aa4a5bf0|AT15	0.00042895	Proliferative
8992	cellranger-arc201_count_5645dec0f08a35436d89dcc7aa4a5bf0	AT15	Proliferative	5|Proliferative|cellranger-arc201_count_5645dec0f08a35436d89dcc7aa4a5bf0|AT15	0.00195301	Proliferative
8993	cellranger-arc201_count_5645dec0f08a35436d89dcc7aa4a5bf0	AT15	Proliferative	4|Proliferative|cellranger-arc201_count_5645dec0f08a35436d89dcc7aa4a5bf0|AT15	0.0929545	Proliferative
8994	cellranger-arc201_count_5645dec0f08a35436d89dcc7aa4a5bf0	AT15	Proliferative	3|Proliferative|cellranger-arc201_count_5645dec0f08a35436d89dcc7aa4a5bf0|AT15	2.82841e-05	Proliferative
8995	cellranger-arc201_count_6f84b951b528e6a96f5bfd94b2acbca8	AT12	Proliferative	1|Proliferative|cellranger-arc201_count_6f84b951b528e6a96f5bfd94b2acbca8|AT12	0.187631	Proliferative
8996	cellranger-arc201_count_6f84b951b528e6a96f5bfd94b2acbca8	AT12	Proliferative	0|Proliferative|cellranger-arc201_count_6f84b951b528e6a96f5bfd94b2acbca8|AT12	0.370785	Proliferative
8997	cellranger-arc201_count_6f84b951b528e6a96f5bfd94b2acbca8	AT12	Proliferative	2|Proliferative|cellranger-arc201_count_6f84b951b528e6a96f5bfd94b2acbca8|AT12	0.202126	Proliferative
8998	cellranger-arc201_count_6f84b951b528e6a96f5bfd94b2acbca8	AT12	Proliferative	3|Proliferative|cellranger-arc201_count_6f84b951b528e6a96f5bfd94b2acbca8|AT12	0.48082	Proliferative
8999	cellranger-arc201_count_6f84b951b528e6a96f5bfd94b2acbca8	AT12	Proliferative	4|Proliferative|cellranger-arc201_count_6f84b951b528e6a96f5bfd94b2acbca8|AT12	1.28858	Proliferative
9000	cellranger-arc201_count_6f84b951b528e6a96f5bfd94b2acbca8	AT12	Proliferative	5|Proliferative|cellranger-arc201_count_6f84b951b528e6a96f5bfd94b2acbca8|AT12	1.68823	Proliferative
9001	cellranger-arc201_count_88ff6ff38487485459e4ba1a688057d6	AT5	Proliferative	0|Proliferative|cellranger-arc201_count_88ff6ff38487485459e4ba1a688057d6|AT5	1.29867	Proliferative
9002	cellranger-arc201_count_dae7bef086560538e47878293f38b2c6	AT10	Proliferative	1|Proliferative|cellranger-arc201_count_dae7bef086560538e47878293f38b2c6|AT10	1.08339	Proliferative
9003	cellranger-arc201_count_dae7bef086560538e47878293f38b2c6	AT10	Proliferative	0|Proliferative|cellranger-arc201_count_dae7bef086560538e47878293f38b2c6|AT10	0.910683	Proliferative
9004	cellranger-arc201_count_dae7bef086560538e47878293f38b2c6	AT10	Proliferative	2|Proliferative|cellranger-arc201_count_dae7bef086560538e47878293f38b2c6|AT10	1.05042	Proliferative
9005	cellranger-arc201_count_dae7bef086560538e47878293f38b2c6	AT10	Proliferative	3|Proliferative|cellranger-arc201_count_dae7bef086560538e47878293f38b2c6|AT10	0.568095	Proliferative
9006	cellranger-arc201_count_29f95ac346146ac9a6df885c59aac047	AT9	Proliferative	0|Proliferative|cellranger-arc201_count_29f95ac346146ac9a6df885c59aac047|AT9	0.0013019	Proliferative
9007	cellranger-arc201_count_f3e3f619acc5e4da34fe0e281f835530	AT3	Proliferative	2|Proliferative|cellranger-arc201_count_f3e3f619acc5e4da34fe0e281f835530|AT3	1.10338	Proliferative
9008	cellranger-arc201_count_f3e3f619acc5e4da34fe0e281f835530	AT3	Proliferative	9|Proliferative|cellranger-arc201_count_f3e3f619acc5e4da34fe0e281f835530|AT3	0.584242	Proliferative
9009	cellranger-arc201_count_f3e3f619acc5e4da34fe0e281f835530	AT3	Proliferative	4|Proliferative|cellranger-arc201_count_f3e3f619acc5e4da34fe0e281f835530|AT3	0.724622	Proliferative
9010	cellranger-arc201_count_f3e3f619acc5e4da34fe0e281f835530	AT3	Proliferative	5|Proliferative|cellranger-arc201_count_f3e3f619acc5e4da34fe0e281f835530|AT3	0.616394	Proliferative
9011	cellranger-arc201_count_f3e3f619acc5e4da34fe0e281f835530	AT3	Proliferative	7|Proliferative|cellranger-arc201_count_f3e3f619acc5e4da34fe0e281f835530|AT3	1.04544	Proliferative
9012	cellranger-arc201_count_f3e3f619acc5e4da34fe0e281f835530	AT3	Proliferative	0|Proliferative|cellranger-arc201_count_f3e3f619acc5e4da34fe0e281f835530|AT3	0.020591	Proliferative
9013	cellranger-arc201_count_f3e3f619acc5e4da34fe0e281f835530	AT3	Proliferative	8|Proliferative|cellranger-arc201_count_f3e3f619acc5e4da34fe0e281f835530|AT3	0.10219	Proliferative
9014	cellranger-arc201_count_f3e3f619acc5e4da34fe0e281f835530	AT3	Proliferative	6|Proliferative|cellranger-arc201_count_f3e3f619acc5e4da34fe0e281f835530|AT3	0.76352	Proliferative
9015	cellranger-arc201_count_f3e3f619acc5e4da34fe0e281f835530	AT3	Proliferative	3|Proliferative|cellranger-arc201_count_f3e3f619acc5e4da34fe0e281f835530|AT3	0.855454	Proliferative
9016	cellranger-arc201_count_f3e3f619acc5e4da34fe0e281f835530	AT3	Proliferative	1|Proliferative|cellranger-arc201_count_f3e3f619acc5e4da34fe0e281f835530|AT3	0.273355	Proliferative
9017	cellranger-arc201_count_03767fb339307353dc3d8e7c095f5918	AT15	Proliferative	0|Proliferative|cellranger-arc201_count_03767fb339307353dc3d8e7c095f5918|AT15	0.00748066	Proliferative
9018	cellranger-arc201_count_9fa765b2a97b7aa1acd37eee01ff78cb	AT13	Proliferative	0|Proliferative|cellranger-arc201_count_9fa765b2a97b7aa1acd37eee01ff78cb|AT13	0.660082	Proliferative
9019	cellranger-arc201_count_1719dc7ca733ea7703acd926c6934981	AT3	Proliferative	0|Proliferative|cellranger-arc201_count_1719dc7ca733ea7703acd926c6934981|AT3	1.95184	Proliferative
9020	cellranger-arc201_count_b2d3287ad74727e2e8b3dd3bfa940aa4	AT12	Proliferative	5|Proliferative|cellranger-arc201_count_b2d3287ad74727e2e8b3dd3bfa940aa4|AT12	0.0679702	Proliferative
9021	cellranger-arc201_count_b2d3287ad74727e2e8b3dd3bfa940aa4	AT12	Proliferative	3|Proliferative|cellranger-arc201_count_b2d3287ad74727e2e8b3dd3bfa940aa4|AT12	0.570207	Proliferative
9022	cellranger-arc201_count_b2d3287ad74727e2e8b3dd3bfa940aa4	AT12	Proliferative	4|Proliferative|cellranger-arc201_count_b2d3287ad74727e2e8b3dd3bfa940aa4|AT12	0.531868	Proliferative
9023	cellranger-arc201_count_b2d3287ad74727e2e8b3dd3bfa940aa4	AT12	Proliferative	0|Proliferative|cellranger-arc201_count_b2d3287ad74727e2e8b3dd3bfa940aa4|AT12	0.694145	Proliferative
9024	cellranger-arc201_count_b2d3287ad74727e2e8b3dd3bfa940aa4	AT12	Proliferative	2|Proliferative|cellranger-arc201_count_b2d3287ad74727e2e8b3dd3bfa940aa4|AT12	0.0103782	Proliferative
9025	cellranger-arc201_count_b2d3287ad74727e2e8b3dd3bfa940aa4	AT12	Proliferative	1|Proliferative|cellranger-arc201_count_b2d3287ad74727e2e8b3dd3bfa940aa4|AT12	0.540544	Proliferative
9026	cellranger-arc201_count_b2d3287ad74727e2e8b3dd3bfa940aa4	AT12	Proliferative	6|Proliferative|cellranger-arc201_count_b2d3287ad74727e2e8b3dd3bfa940aa4|AT12	0.714296	Proliferative
9027	cellranger-arc201_count_866f1ac06eb1d29ec84f9d03f0953a22	AT7	Proliferative	0|Proliferative|cellranger-arc201_count_866f1ac06eb1d29ec84f9d03f0953a22|AT7	0.523567	Proliferative
9028	cellranger-arc201_count_1243e22655c16468279dae921b0de74a	AT10	Proliferative	3|Proliferative|cellranger-arc201_count_1243e22655c16468279dae921b0de74a|AT10	0.0769553	Proliferative
9029	cellranger-arc201_count_1243e22655c16468279dae921b0de74a	AT10	Proliferative	0|Proliferative|cellranger-arc201_count_1243e22655c16468279dae921b0de74a|AT10	1.32882	Proliferative
9030	cellranger-arc201_count_1243e22655c16468279dae921b0de74a	AT10	Proliferative	1|Proliferative|cellranger-arc201_count_1243e22655c16468279dae921b0de74a|AT10	0.739873	Proliferative
9031	cellranger-arc201_count_1243e22655c16468279dae921b0de74a	AT10	Proliferative	4|Proliferative|cellranger-arc201_count_1243e22655c16468279dae921b0de74a|AT10	0.247624	Proliferative
9032	cellranger-arc201_count_1243e22655c16468279dae921b0de74a	AT10	Proliferative	2|Proliferative|cellranger-arc201_count_1243e22655c16468279dae921b0de74a|AT10	1.50563	Proliferative
9033	cellranger-arc201_count_0fb30af0fe36506de6b8a3b7f8b6b155	AT10	Proliferative	1|Proliferative|cellranger-arc201_count_0fb30af0fe36506de6b8a3b7f8b6b155|AT10	0.327988	Proliferative
9034	cellranger-arc201_count_0fb30af0fe36506de6b8a3b7f8b6b155	AT10	Proliferative	2|Proliferative|cellranger-arc201_count_0fb30af0fe36506de6b8a3b7f8b6b155|AT10	0.0389448	Proliferative
9035	cellranger-arc201_count_0fb30af0fe36506de6b8a3b7f8b6b155	AT10	Proliferative	0|Proliferative|cellranger-arc201_count_0fb30af0fe36506de6b8a3b7f8b6b155|AT10	1.0646	Proliferative
9036	cellranger-arc201_count_0fb30af0fe36506de6b8a3b7f8b6b155	AT10	Proliferative	5|Proliferative|cellranger-arc201_count_0fb30af0fe36506de6b8a3b7f8b6b155|AT10	0.424772	Proliferative
9037	cellranger-arc201_count_0fb30af0fe36506de6b8a3b7f8b6b155	AT10	Proliferative	4|Proliferative|cellranger-arc201_count_0fb30af0fe36506de6b8a3b7f8b6b155|AT10	1.17031	Proliferative
9038	cellranger-arc201_count_0fb30af0fe36506de6b8a3b7f8b6b155	AT10	Proliferative	3|Proliferative|cellranger-arc201_count_0fb30af0fe36506de6b8a3b7f8b6b155|AT10	0.597842	Proliferative
9039	cellranger-arc201_count_0fb30af0fe36506de6b8a3b7f8b6b155	AT10	Proliferative	6|Proliferative|cellranger-arc201_count_0fb30af0fe36506de6b8a3b7f8b6b155|AT10	1.01259	Proliferative
9040	cellranger-arc201_count_b00e9807fca2d62d9b0f08258235441e	AT15	Proliferative	0|Proliferative|cellranger-arc201_count_b00e9807fca2d62d9b0f08258235441e|AT15	1.22766	Proliferative
9041	cellranger-arc201_count_5358ce57f8987ac8a64c1e023a631013	AT7	Proliferative	0|Proliferative|cellranger-arc201_count_5358ce57f8987ac8a64c1e023a631013|AT7	1.15082	Proliferative
9042	cellranger-arc201_count_35088382573a1e4e86fb1c063eb62680	AT5	Proliferative	0|Proliferative|cellranger-arc201_count_35088382573a1e4e86fb1c063eb62680|AT5	0.043935	Proliferative
9043	cellranger-arc201_count_8449886d1f14fee1819f5329891e7c0e	AT12	Proliferative	0|Proliferative|cellranger-arc201_count_8449886d1f14fee1819f5329891e7c0e|AT12	1.18271	Proliferative
9044	cellranger-arc201_count_661077e4bc5f1264117acde435a1a4d7	AT15	Proliferative	0|Proliferative|cellranger-arc201_count_661077e4bc5f1264117acde435a1a4d7|AT15	0.862882	Proliferative
9045	cellranger-arc201_count_d7cd61d87a27a54c5e23ccca70a69500	AT12	Proliferative	0|Proliferative|cellranger-arc201_count_d7cd61d87a27a54c5e23ccca70a69500|AT12	0.119359	Proliferative
9046	cellranger-arc201_count_b2415cae54994a4a750ac2f52db279a3	AT15	OPC-neuronal-like	4|OPC-neuronal-like|cellranger-arc201_count_b2415cae54994a4a750ac2f52db279a3|AT15	0.497948	Neuronal-like
9047	cellranger-arc201_count_b2415cae54994a4a750ac2f52db279a3	AT15	OPC-neuronal-like	1|OPC-neuronal-like|cellranger-arc201_count_b2415cae54994a4a750ac2f52db279a3|AT15	0.131427	Neuronal-like
9048	cellranger-arc201_count_b2415cae54994a4a750ac2f52db279a3	AT15	OPC-neuronal-like	6|OPC-neuronal-like|cellranger-arc201_count_b2415cae54994a4a750ac2f52db279a3|AT15	1.10349	Neuronal-like
9049	cellranger-arc201_count_b2415cae54994a4a750ac2f52db279a3	AT15	OPC-neuronal-like	3|OPC-neuronal-like|cellranger-arc201_count_b2415cae54994a4a750ac2f52db279a3|AT15	0.701752	Neuronal-like
9050	cellranger-arc201_count_b2415cae54994a4a750ac2f52db279a3	AT15	OPC-neuronal-like	0|OPC-neuronal-like|cellranger-arc201_count_b2415cae54994a4a750ac2f52db279a3|AT15	0.0705767	Neuronal-like
9051	cellranger-arc201_count_b2415cae54994a4a750ac2f52db279a3	AT15	OPC-neuronal-like	2|OPC-neuronal-like|cellranger-arc201_count_b2415cae54994a4a750ac2f52db279a3|AT15	0.963283	Neuronal-like
9052	cellranger-arc201_count_b2415cae54994a4a750ac2f52db279a3	AT15	OPC-neuronal-like	5|OPC-neuronal-like|cellranger-arc201_count_b2415cae54994a4a750ac2f52db279a3|AT15	1.18874	Neuronal-like
9053	cellranger-arc201_count_b2415cae54994a4a750ac2f52db279a3	AT15	OPC-neuronal-like	8|OPC-neuronal-like|cellranger-arc201_count_b2415cae54994a4a750ac2f52db279a3|AT15	0.0485433	Neuronal-like
9054	cellranger-arc201_count_b2415cae54994a4a750ac2f52db279a3	AT15	OPC-neuronal-like	7|OPC-neuronal-like|cellranger-arc201_count_b2415cae54994a4a750ac2f52db279a3|AT15	0.13826	Neuronal-like
9055	cellranger-arc201_count_b2415cae54994a4a750ac2f52db279a3	AT15	OPC-neuronal-like	9|OPC-neuronal-like|cellranger-arc201_count_b2415cae54994a4a750ac2f52db279a3|AT15	0.00133488	Neuronal-like
9056	cellranger-arc201_count_e74ceacdc51e184d29268821ab3c11df	AT9	OPC-neuronal-like	4|OPC-neuronal-like|cellranger-arc201_count_e74ceacdc51e184d29268821ab3c11df|AT9	0.0273561	Neuronal-like
9057	cellranger-arc201_count_e74ceacdc51e184d29268821ab3c11df	AT9	OPC-neuronal-like	9|OPC-neuronal-like|cellranger-arc201_count_e74ceacdc51e184d29268821ab3c11df|AT9	0.0106077	Neuronal-like
9058	cellranger-arc201_count_e74ceacdc51e184d29268821ab3c11df	AT9	OPC-neuronal-like	11|OPC-neuronal-like|cellranger-arc201_count_e74ceacdc51e184d29268821ab3c11df|AT9	0.00968531	Neuronal-like
9059	cellranger-arc201_count_e74ceacdc51e184d29268821ab3c11df	AT9	OPC-neuronal-like	8|OPC-neuronal-like|cellranger-arc201_count_e74ceacdc51e184d29268821ab3c11df|AT9	0.204651	Neuronal-like
9060	cellranger-arc201_count_e74ceacdc51e184d29268821ab3c11df	AT9	OPC-neuronal-like	1|OPC-neuronal-like|cellranger-arc201_count_e74ceacdc51e184d29268821ab3c11df|AT9	0.00973241	Neuronal-like
9061	cellranger-arc201_count_e74ceacdc51e184d29268821ab3c11df	AT9	OPC-neuronal-like	5|OPC-neuronal-like|cellranger-arc201_count_e74ceacdc51e184d29268821ab3c11df|AT9	0.0222654	Neuronal-like
9062	cellranger-arc201_count_e74ceacdc51e184d29268821ab3c11df	AT9	OPC-neuronal-like	2|OPC-neuronal-like|cellranger-arc201_count_e74ceacdc51e184d29268821ab3c11df|AT9	0.0222006	Neuronal-like
9063	cellranger-arc201_count_e74ceacdc51e184d29268821ab3c11df	AT9	OPC-neuronal-like	6|OPC-neuronal-like|cellranger-arc201_count_e74ceacdc51e184d29268821ab3c11df|AT9	0.0418154	Neuronal-like
9064	cellranger-arc201_count_e74ceacdc51e184d29268821ab3c11df	AT9	OPC-neuronal-like	10|OPC-neuronal-like|cellranger-arc201_count_e74ceacdc51e184d29268821ab3c11df|AT9	0.0270497	Neuronal-like
9065	cellranger-arc201_count_e74ceacdc51e184d29268821ab3c11df	AT9	OPC-neuronal-like	0|OPC-neuronal-like|cellranger-arc201_count_e74ceacdc51e184d29268821ab3c11df|AT9	0.106322	Neuronal-like
9066	cellranger-arc201_count_e74ceacdc51e184d29268821ab3c11df	AT9	OPC-neuronal-like	16|OPC-neuronal-like|cellranger-arc201_count_e74ceacdc51e184d29268821ab3c11df|AT9	0.35363	Neuronal-like
9067	cellranger-arc201_count_e74ceacdc51e184d29268821ab3c11df	AT9	OPC-neuronal-like	3|OPC-neuronal-like|cellranger-arc201_count_e74ceacdc51e184d29268821ab3c11df|AT9	0.0147841	Neuronal-like
9068	cellranger-arc201_count_e74ceacdc51e184d29268821ab3c11df	AT9	OPC-neuronal-like	24|OPC-neuronal-like|cellranger-arc201_count_e74ceacdc51e184d29268821ab3c11df|AT9	0.401947	Neuronal-like
9069	cellranger-arc201_count_e74ceacdc51e184d29268821ab3c11df	AT9	OPC-neuronal-like	20|OPC-neuronal-like|cellranger-arc201_count_e74ceacdc51e184d29268821ab3c11df|AT9	0.164325	Neuronal-like
9070	cellranger-arc201_count_e74ceacdc51e184d29268821ab3c11df	AT9	OPC-neuronal-like	12|OPC-neuronal-like|cellranger-arc201_count_e74ceacdc51e184d29268821ab3c11df|AT9	0.19253	Neuronal-like
9071	cellranger-arc201_count_e74ceacdc51e184d29268821ab3c11df	AT9	OPC-neuronal-like	14|OPC-neuronal-like|cellranger-arc201_count_e74ceacdc51e184d29268821ab3c11df|AT9	0.00736754	Neuronal-like
9072	cellranger-arc201_count_e74ceacdc51e184d29268821ab3c11df	AT9	OPC-neuronal-like	7|OPC-neuronal-like|cellranger-arc201_count_e74ceacdc51e184d29268821ab3c11df|AT9	0.191477	Neuronal-like
9073	cellranger-arc201_count_e74ceacdc51e184d29268821ab3c11df	AT9	OPC-neuronal-like	17|OPC-neuronal-like|cellranger-arc201_count_e74ceacdc51e184d29268821ab3c11df|AT9	0.0622333	Neuronal-like
9074	cellranger-arc201_count_e74ceacdc51e184d29268821ab3c11df	AT9	OPC-neuronal-like	25|OPC-neuronal-like|cellranger-arc201_count_e74ceacdc51e184d29268821ab3c11df|AT9	0.858806	Neuronal-like
9075	cellranger-arc201_count_e74ceacdc51e184d29268821ab3c11df	AT9	OPC-neuronal-like	23|OPC-neuronal-like|cellranger-arc201_count_e74ceacdc51e184d29268821ab3c11df|AT9	0.0481571	Neuronal-like
9076	cellranger-arc201_count_e74ceacdc51e184d29268821ab3c11df	AT9	OPC-neuronal-like	19|OPC-neuronal-like|cellranger-arc201_count_e74ceacdc51e184d29268821ab3c11df|AT9	0.0089221	Neuronal-like
9077	cellranger-arc201_count_e74ceacdc51e184d29268821ab3c11df	AT9	OPC-neuronal-like	18|OPC-neuronal-like|cellranger-arc201_count_e74ceacdc51e184d29268821ab3c11df|AT9	0.00952756	Neuronal-like
9078	cellranger-arc201_count_e74ceacdc51e184d29268821ab3c11df	AT9	OPC-neuronal-like	22|OPC-neuronal-like|cellranger-arc201_count_e74ceacdc51e184d29268821ab3c11df|AT9	0.000469276	Neuronal-like
9079	cellranger-arc201_count_e74ceacdc51e184d29268821ab3c11df	AT9	OPC-neuronal-like	13|OPC-neuronal-like|cellranger-arc201_count_e74ceacdc51e184d29268821ab3c11df|AT9	0.00582327	Neuronal-like
9080	cellranger-arc201_count_e74ceacdc51e184d29268821ab3c11df	AT9	OPC-neuronal-like	15|OPC-neuronal-like|cellranger-arc201_count_e74ceacdc51e184d29268821ab3c11df|AT9	0.00668277	Neuronal-like
9081	cellranger-arc201_count_e74ceacdc51e184d29268821ab3c11df	AT9	OPC-neuronal-like	21|OPC-neuronal-like|cellranger-arc201_count_e74ceacdc51e184d29268821ab3c11df|AT9	0.0937587	Neuronal-like
9082	cellranger-arc201_count_47c71ba49dc92e7ef0503a331735d8e6	AT15	OPC-neuronal-like	1|OPC-neuronal-like|cellranger-arc201_count_47c71ba49dc92e7ef0503a331735d8e6|AT15	0.880273	Neuronal-like
9083	cellranger-arc201_count_47c71ba49dc92e7ef0503a331735d8e6	AT15	OPC-neuronal-like	3|OPC-neuronal-like|cellranger-arc201_count_47c71ba49dc92e7ef0503a331735d8e6|AT15	0.371429	Neuronal-like
9084	cellranger-arc201_count_47c71ba49dc92e7ef0503a331735d8e6	AT15	OPC-neuronal-like	0|OPC-neuronal-like|cellranger-arc201_count_47c71ba49dc92e7ef0503a331735d8e6|AT15	0.737254	Neuronal-like
9085	cellranger-arc201_count_47c71ba49dc92e7ef0503a331735d8e6	AT15	OPC-neuronal-like	2|OPC-neuronal-like|cellranger-arc201_count_47c71ba49dc92e7ef0503a331735d8e6|AT15	0.359987	Neuronal-like
9086	cellranger-arc201_count_47c71ba49dc92e7ef0503a331735d8e6	AT15	OPC-neuronal-like	4|OPC-neuronal-like|cellranger-arc201_count_47c71ba49dc92e7ef0503a331735d8e6|AT15	0.772387	Neuronal-like
9087	cellranger-arc201_count_52387575f26d1cdfcc49196b9d76615f	AT5	OPC-neuronal-like	2|OPC-neuronal-like|cellranger-arc201_count_52387575f26d1cdfcc49196b9d76615f|AT5	0.404524	Neuronal-like
9088	cellranger-arc201_count_52387575f26d1cdfcc49196b9d76615f	AT5	OPC-neuronal-like	6|OPC-neuronal-like|cellranger-arc201_count_52387575f26d1cdfcc49196b9d76615f|AT5	0.0178533	Neuronal-like
9089	cellranger-arc201_count_52387575f26d1cdfcc49196b9d76615f	AT5	OPC-neuronal-like	1|OPC-neuronal-like|cellranger-arc201_count_52387575f26d1cdfcc49196b9d76615f|AT5	0.0343408	Neuronal-like
9090	cellranger-arc201_count_52387575f26d1cdfcc49196b9d76615f	AT5	OPC-neuronal-like	5|OPC-neuronal-like|cellranger-arc201_count_52387575f26d1cdfcc49196b9d76615f|AT5	0.435401	Neuronal-like
9091	cellranger-arc201_count_52387575f26d1cdfcc49196b9d76615f	AT5	OPC-neuronal-like	9|OPC-neuronal-like|cellranger-arc201_count_52387575f26d1cdfcc49196b9d76615f|AT5	0.436278	Neuronal-like
9092	cellranger-arc201_count_52387575f26d1cdfcc49196b9d76615f	AT5	OPC-neuronal-like	3|OPC-neuronal-like|cellranger-arc201_count_52387575f26d1cdfcc49196b9d76615f|AT5	0.88856	Neuronal-like
9093	cellranger-arc201_count_52387575f26d1cdfcc49196b9d76615f	AT5	OPC-neuronal-like	4|OPC-neuronal-like|cellranger-arc201_count_52387575f26d1cdfcc49196b9d76615f|AT5	0.236059	Neuronal-like
9094	cellranger-arc201_count_52387575f26d1cdfcc49196b9d76615f	AT5	OPC-neuronal-like	7|OPC-neuronal-like|cellranger-arc201_count_52387575f26d1cdfcc49196b9d76615f|AT5	0.888568	Neuronal-like
9095	cellranger-arc201_count_52387575f26d1cdfcc49196b9d76615f	AT5	OPC-neuronal-like	0|OPC-neuronal-like|cellranger-arc201_count_52387575f26d1cdfcc49196b9d76615f|AT5	0.698252	Neuronal-like
9096	cellranger-arc201_count_52387575f26d1cdfcc49196b9d76615f	AT5	OPC-neuronal-like	8|OPC-neuronal-like|cellranger-arc201_count_52387575f26d1cdfcc49196b9d76615f|AT5	0.00258677	Neuronal-like
9097	cellranger-arc201_count_52387575f26d1cdfcc49196b9d76615f	AT5	OPC-neuronal-like	10|OPC-neuronal-like|cellranger-arc201_count_52387575f26d1cdfcc49196b9d76615f|AT5	0.00460307	Neuronal-like
9098	cellranger-arc201_count_29b2c6b8bd5d5f65769ee29d641f19f4	AT9	OPC-neuronal-like	11|OPC-neuronal-like|cellranger-arc201_count_29b2c6b8bd5d5f65769ee29d641f19f4|AT9	0.148949	Neuronal-like
9099	cellranger-arc201_count_29b2c6b8bd5d5f65769ee29d641f19f4	AT9	OPC-neuronal-like	4|OPC-neuronal-like|cellranger-arc201_count_29b2c6b8bd5d5f65769ee29d641f19f4|AT9	0.137345	Neuronal-like
9100	cellranger-arc201_count_29b2c6b8bd5d5f65769ee29d641f19f4	AT9	OPC-neuronal-like	12|OPC-neuronal-like|cellranger-arc201_count_29b2c6b8bd5d5f65769ee29d641f19f4|AT9	0.227669	Neuronal-like
9101	cellranger-arc201_count_29b2c6b8bd5d5f65769ee29d641f19f4	AT9	OPC-neuronal-like	5|OPC-neuronal-like|cellranger-arc201_count_29b2c6b8bd5d5f65769ee29d641f19f4|AT9	0.0139616	Neuronal-like
9102	cellranger-arc201_count_29b2c6b8bd5d5f65769ee29d641f19f4	AT9	OPC-neuronal-like	6|OPC-neuronal-like|cellranger-arc201_count_29b2c6b8bd5d5f65769ee29d641f19f4|AT9	0.838764	Neuronal-like
9103	cellranger-arc201_count_29b2c6b8bd5d5f65769ee29d641f19f4	AT9	OPC-neuronal-like	0|OPC-neuronal-like|cellranger-arc201_count_29b2c6b8bd5d5f65769ee29d641f19f4|AT9	0.00702629	Neuronal-like
9104	cellranger-arc201_count_29b2c6b8bd5d5f65769ee29d641f19f4	AT9	OPC-neuronal-like	1|OPC-neuronal-like|cellranger-arc201_count_29b2c6b8bd5d5f65769ee29d641f19f4|AT9	0.0336642	Neuronal-like
9105	cellranger-arc201_count_29b2c6b8bd5d5f65769ee29d641f19f4	AT9	OPC-neuronal-like	9|OPC-neuronal-like|cellranger-arc201_count_29b2c6b8bd5d5f65769ee29d641f19f4|AT9	0.0839482	Neuronal-like
9106	cellranger-arc201_count_29b2c6b8bd5d5f65769ee29d641f19f4	AT9	OPC-neuronal-like	3|OPC-neuronal-like|cellranger-arc201_count_29b2c6b8bd5d5f65769ee29d641f19f4|AT9	0.053085	Neuronal-like
9107	cellranger-arc201_count_29b2c6b8bd5d5f65769ee29d641f19f4	AT9	OPC-neuronal-like	13|OPC-neuronal-like|cellranger-arc201_count_29b2c6b8bd5d5f65769ee29d641f19f4|AT9	0.299394	Neuronal-like
9108	cellranger-arc201_count_29b2c6b8bd5d5f65769ee29d641f19f4	AT9	OPC-neuronal-like	8|OPC-neuronal-like|cellranger-arc201_count_29b2c6b8bd5d5f65769ee29d641f19f4|AT9	0.0131477	Neuronal-like
9109	cellranger-arc201_count_29b2c6b8bd5d5f65769ee29d641f19f4	AT9	OPC-neuronal-like	7|OPC-neuronal-like|cellranger-arc201_count_29b2c6b8bd5d5f65769ee29d641f19f4|AT9	0.0170884	Neuronal-like
9110	cellranger-arc201_count_29b2c6b8bd5d5f65769ee29d641f19f4	AT9	OPC-neuronal-like	10|OPC-neuronal-like|cellranger-arc201_count_29b2c6b8bd5d5f65769ee29d641f19f4|AT9	0.00310682	Neuronal-like
9111	cellranger-arc201_count_29b2c6b8bd5d5f65769ee29d641f19f4	AT9	OPC-neuronal-like	2|OPC-neuronal-like|cellranger-arc201_count_29b2c6b8bd5d5f65769ee29d641f19f4|AT9	0.0659156	Neuronal-like
9112	cellranger-arc201_count_9b9f744826edc64cc288193e1d52754e	AT10	OPC-neuronal-like	0|OPC-neuronal-like|cellranger-arc201_count_9b9f744826edc64cc288193e1d52754e|AT10	0.00187896	Neuronal-like
9113	cellranger-arc201_count_9b9f744826edc64cc288193e1d52754e	AT10	OPC-neuronal-like	1|OPC-neuronal-like|cellranger-arc201_count_9b9f744826edc64cc288193e1d52754e|AT10	0.187713	Neuronal-like
9114	cellranger-arc201_count_9b9f744826edc64cc288193e1d52754e	AT10	OPC-neuronal-like	3|OPC-neuronal-like|cellranger-arc201_count_9b9f744826edc64cc288193e1d52754e|AT10	0.000707032	Neuronal-like
9115	cellranger-arc201_count_9b9f744826edc64cc288193e1d52754e	AT10	OPC-neuronal-like	2|OPC-neuronal-like|cellranger-arc201_count_9b9f744826edc64cc288193e1d52754e|AT10	0.0078278	Neuronal-like
9116	cellranger-arc201_count_9b9f744826edc64cc288193e1d52754e	AT10	OPC-neuronal-like	4|OPC-neuronal-like|cellranger-arc201_count_9b9f744826edc64cc288193e1d52754e|AT10	0.725235	Neuronal-like
9117	cellranger-arc201_count_9b9f744826edc64cc288193e1d52754e	AT10	OPC-neuronal-like	5|OPC-neuronal-like|cellranger-arc201_count_9b9f744826edc64cc288193e1d52754e|AT10	0.0780598	Neuronal-like
9118	cellranger-arc201_count_97b8b1dfe188f97e7a21fc8de393a1b9	AT9	OPC-neuronal-like	7|OPC-neuronal-like|cellranger-arc201_count_97b8b1dfe188f97e7a21fc8de393a1b9|AT9	0.107833	Neuronal-like
9119	cellranger-arc201_count_97b8b1dfe188f97e7a21fc8de393a1b9	AT9	OPC-neuronal-like	2|OPC-neuronal-like|cellranger-arc201_count_97b8b1dfe188f97e7a21fc8de393a1b9|AT9	0.055196	Neuronal-like
9120	cellranger-arc201_count_97b8b1dfe188f97e7a21fc8de393a1b9	AT9	OPC-neuronal-like	3|OPC-neuronal-like|cellranger-arc201_count_97b8b1dfe188f97e7a21fc8de393a1b9|AT9	0.0430438	Neuronal-like
9121	cellranger-arc201_count_97b8b1dfe188f97e7a21fc8de393a1b9	AT9	OPC-neuronal-like	11|OPC-neuronal-like|cellranger-arc201_count_97b8b1dfe188f97e7a21fc8de393a1b9|AT9	0.967633	Neuronal-like
9122	cellranger-arc201_count_97b8b1dfe188f97e7a21fc8de393a1b9	AT9	OPC-neuronal-like	4|OPC-neuronal-like|cellranger-arc201_count_97b8b1dfe188f97e7a21fc8de393a1b9|AT9	0.0207623	Neuronal-like
9123	cellranger-arc201_count_97b8b1dfe188f97e7a21fc8de393a1b9	AT9	OPC-neuronal-like	8|OPC-neuronal-like|cellranger-arc201_count_97b8b1dfe188f97e7a21fc8de393a1b9|AT9	0.0416864	Neuronal-like
9124	cellranger-arc201_count_97b8b1dfe188f97e7a21fc8de393a1b9	AT9	OPC-neuronal-like	1|OPC-neuronal-like|cellranger-arc201_count_97b8b1dfe188f97e7a21fc8de393a1b9|AT9	0.0128114	Neuronal-like
9125	cellranger-arc201_count_97b8b1dfe188f97e7a21fc8de393a1b9	AT9	OPC-neuronal-like	9|OPC-neuronal-like|cellranger-arc201_count_97b8b1dfe188f97e7a21fc8de393a1b9|AT9	0.0573845	Neuronal-like
9126	cellranger-arc201_count_97b8b1dfe188f97e7a21fc8de393a1b9	AT9	OPC-neuronal-like	10|OPC-neuronal-like|cellranger-arc201_count_97b8b1dfe188f97e7a21fc8de393a1b9|AT9	0.0191665	Neuronal-like
9127	cellranger-arc201_count_97b8b1dfe188f97e7a21fc8de393a1b9	AT9	OPC-neuronal-like	0|OPC-neuronal-like|cellranger-arc201_count_97b8b1dfe188f97e7a21fc8de393a1b9|AT9	0.42874	Neuronal-like
9128	cellranger-arc201_count_97b8b1dfe188f97e7a21fc8de393a1b9	AT9	OPC-neuronal-like	5|OPC-neuronal-like|cellranger-arc201_count_97b8b1dfe188f97e7a21fc8de393a1b9|AT9	0.0269817	Neuronal-like
9129	cellranger-arc201_count_97b8b1dfe188f97e7a21fc8de393a1b9	AT9	OPC-neuronal-like	14|OPC-neuronal-like|cellranger-arc201_count_97b8b1dfe188f97e7a21fc8de393a1b9|AT9	0.122128	Neuronal-like
9130	cellranger-arc201_count_97b8b1dfe188f97e7a21fc8de393a1b9	AT9	OPC-neuronal-like	6|OPC-neuronal-like|cellranger-arc201_count_97b8b1dfe188f97e7a21fc8de393a1b9|AT9	0.0333163	Neuronal-like
9131	cellranger-arc201_count_97b8b1dfe188f97e7a21fc8de393a1b9	AT9	OPC-neuronal-like	12|OPC-neuronal-like|cellranger-arc201_count_97b8b1dfe188f97e7a21fc8de393a1b9|AT9	0.0667211	Neuronal-like
9132	cellranger-arc201_count_97b8b1dfe188f97e7a21fc8de393a1b9	AT9	OPC-neuronal-like	13|OPC-neuronal-like|cellranger-arc201_count_97b8b1dfe188f97e7a21fc8de393a1b9|AT9	0.0637789	Neuronal-like
9133	cellranger-arc201_count_3e25f77a0c8c1dcb1e5ed7c082d14676	AT9	OPC-neuronal-like	8|OPC-neuronal-like|cellranger-arc201_count_3e25f77a0c8c1dcb1e5ed7c082d14676|AT9	0.121269	Neuronal-like
9134	cellranger-arc201_count_3e25f77a0c8c1dcb1e5ed7c082d14676	AT9	OPC-neuronal-like	2|OPC-neuronal-like|cellranger-arc201_count_3e25f77a0c8c1dcb1e5ed7c082d14676|AT9	0.112174	Neuronal-like
9135	cellranger-arc201_count_3e25f77a0c8c1dcb1e5ed7c082d14676	AT9	OPC-neuronal-like	5|OPC-neuronal-like|cellranger-arc201_count_3e25f77a0c8c1dcb1e5ed7c082d14676|AT9	0.166618	Neuronal-like
9136	cellranger-arc201_count_3e25f77a0c8c1dcb1e5ed7c082d14676	AT9	OPC-neuronal-like	3|OPC-neuronal-like|cellranger-arc201_count_3e25f77a0c8c1dcb1e5ed7c082d14676|AT9	0.0787531	Neuronal-like
9137	cellranger-arc201_count_3e25f77a0c8c1dcb1e5ed7c082d14676	AT9	OPC-neuronal-like	0|OPC-neuronal-like|cellranger-arc201_count_3e25f77a0c8c1dcb1e5ed7c082d14676|AT9	0.121862	Neuronal-like
9138	cellranger-arc201_count_3e25f77a0c8c1dcb1e5ed7c082d14676	AT9	OPC-neuronal-like	1|OPC-neuronal-like|cellranger-arc201_count_3e25f77a0c8c1dcb1e5ed7c082d14676|AT9	0.020613	Neuronal-like
9139	cellranger-arc201_count_3e25f77a0c8c1dcb1e5ed7c082d14676	AT9	OPC-neuronal-like	10|OPC-neuronal-like|cellranger-arc201_count_3e25f77a0c8c1dcb1e5ed7c082d14676|AT9	0.0579455	Neuronal-like
9140	cellranger-arc201_count_3e25f77a0c8c1dcb1e5ed7c082d14676	AT9	OPC-neuronal-like	7|OPC-neuronal-like|cellranger-arc201_count_3e25f77a0c8c1dcb1e5ed7c082d14676|AT9	0.155879	Neuronal-like
9141	cellranger-arc201_count_3e25f77a0c8c1dcb1e5ed7c082d14676	AT9	OPC-neuronal-like	4|OPC-neuronal-like|cellranger-arc201_count_3e25f77a0c8c1dcb1e5ed7c082d14676|AT9	0.0586452	Neuronal-like
9142	cellranger-arc201_count_3e25f77a0c8c1dcb1e5ed7c082d14676	AT9	OPC-neuronal-like	6|OPC-neuronal-like|cellranger-arc201_count_3e25f77a0c8c1dcb1e5ed7c082d14676|AT9	0.0538206	Neuronal-like
9143	cellranger-arc201_count_3e25f77a0c8c1dcb1e5ed7c082d14676	AT9	OPC-neuronal-like	9|OPC-neuronal-like|cellranger-arc201_count_3e25f77a0c8c1dcb1e5ed7c082d14676|AT9	0.0392823	Neuronal-like
9144	cellranger-arc201_count_3e25f77a0c8c1dcb1e5ed7c082d14676	AT9	OPC-neuronal-like	13|OPC-neuronal-like|cellranger-arc201_count_3e25f77a0c8c1dcb1e5ed7c082d14676|AT9	0.0585581	Neuronal-like
9145	cellranger-arc201_count_3e25f77a0c8c1dcb1e5ed7c082d14676	AT9	OPC-neuronal-like	11|OPC-neuronal-like|cellranger-arc201_count_3e25f77a0c8c1dcb1e5ed7c082d14676|AT9	0.0291597	Neuronal-like
9146	cellranger-arc201_count_3e25f77a0c8c1dcb1e5ed7c082d14676	AT9	OPC-neuronal-like	12|OPC-neuronal-like|cellranger-arc201_count_3e25f77a0c8c1dcb1e5ed7c082d14676|AT9	0.114533	Neuronal-like
9147	cellranger-arc201_count_3e25f77a0c8c1dcb1e5ed7c082d14676	AT9	OPC-neuronal-like	14|OPC-neuronal-like|cellranger-arc201_count_3e25f77a0c8c1dcb1e5ed7c082d14676|AT9	0.00778266	Neuronal-like
9148	cellranger-arc201_count_1243e22655c16468279dae921b0de74a	AT10	OPC-neuronal-like	4|OPC-neuronal-like|cellranger-arc201_count_1243e22655c16468279dae921b0de74a|AT10	0.0226982	Neuronal-like
9149	cellranger-arc201_count_1243e22655c16468279dae921b0de74a	AT10	OPC-neuronal-like	7|OPC-neuronal-like|cellranger-arc201_count_1243e22655c16468279dae921b0de74a|AT10	0.00258222	Neuronal-like
9150	cellranger-arc201_count_1243e22655c16468279dae921b0de74a	AT10	OPC-neuronal-like	3|OPC-neuronal-like|cellranger-arc201_count_1243e22655c16468279dae921b0de74a|AT10	0.0105272	Neuronal-like
9151	cellranger-arc201_count_1243e22655c16468279dae921b0de74a	AT10	OPC-neuronal-like	6|OPC-neuronal-like|cellranger-arc201_count_1243e22655c16468279dae921b0de74a|AT10	0.459489	Neuronal-like
9152	cellranger-arc201_count_1243e22655c16468279dae921b0de74a	AT10	OPC-neuronal-like	5|OPC-neuronal-like|cellranger-arc201_count_1243e22655c16468279dae921b0de74a|AT10	0.667818	Neuronal-like
9153	cellranger-arc201_count_1243e22655c16468279dae921b0de74a	AT10	OPC-neuronal-like	0|OPC-neuronal-like|cellranger-arc201_count_1243e22655c16468279dae921b0de74a|AT10	0.0345984	Neuronal-like
9154	cellranger-arc201_count_1243e22655c16468279dae921b0de74a	AT10	OPC-neuronal-like	1|OPC-neuronal-like|cellranger-arc201_count_1243e22655c16468279dae921b0de74a|AT10	0.0784181	Neuronal-like
9155	cellranger-arc201_count_1243e22655c16468279dae921b0de74a	AT10	OPC-neuronal-like	2|OPC-neuronal-like|cellranger-arc201_count_1243e22655c16468279dae921b0de74a|AT10	0.440069	Neuronal-like
9156	cellranger-arc201_count_3467e931b24d000ebaea082ff680daad	AT15	OPC-neuronal-like	0|OPC-neuronal-like|cellranger-arc201_count_3467e931b24d000ebaea082ff680daad|AT15	0.39787	Neuronal-like
9157	cellranger-arc201_count_3467e931b24d000ebaea082ff680daad	AT15	OPC-neuronal-like	2|OPC-neuronal-like|cellranger-arc201_count_3467e931b24d000ebaea082ff680daad|AT15	1.08787	Neuronal-like
9158	cellranger-arc201_count_3467e931b24d000ebaea082ff680daad	AT15	OPC-neuronal-like	1|OPC-neuronal-like|cellranger-arc201_count_3467e931b24d000ebaea082ff680daad|AT15	0.0310778	Neuronal-like
9159	cellranger-arc201_count_3467e931b24d000ebaea082ff680daad	AT15	OPC-neuronal-like	4|OPC-neuronal-like|cellranger-arc201_count_3467e931b24d000ebaea082ff680daad|AT15	0.757264	Neuronal-like
9160	cellranger-arc201_count_3467e931b24d000ebaea082ff680daad	AT15	OPC-neuronal-like	3|OPC-neuronal-like|cellranger-arc201_count_3467e931b24d000ebaea082ff680daad|AT15	0.179228	Neuronal-like
9161	cellranger-arc201_count_3467e931b24d000ebaea082ff680daad	AT15	OPC-neuronal-like	5|OPC-neuronal-like|cellranger-arc201_count_3467e931b24d000ebaea082ff680daad|AT15	0.673816	Neuronal-like
9162	cellranger-arc201_count_3467e931b24d000ebaea082ff680daad	AT15	OPC-neuronal-like	6|OPC-neuronal-like|cellranger-arc201_count_3467e931b24d000ebaea082ff680daad|AT15	0.454109	Neuronal-like
9163	cellranger-arc201_count_52469faf779e3d161492c13a18b94875	AT9	OPC-neuronal-like	9|OPC-neuronal-like|cellranger-arc201_count_52469faf779e3d161492c13a18b94875|AT9	0.0715304	Neuronal-like
9164	cellranger-arc201_count_52469faf779e3d161492c13a18b94875	AT9	OPC-neuronal-like	3|OPC-neuronal-like|cellranger-arc201_count_52469faf779e3d161492c13a18b94875|AT9	0.0595559	Neuronal-like
9165	cellranger-arc201_count_52469faf779e3d161492c13a18b94875	AT9	OPC-neuronal-like	1|OPC-neuronal-like|cellranger-arc201_count_52469faf779e3d161492c13a18b94875|AT9	0.306284	Neuronal-like
9166	cellranger-arc201_count_52469faf779e3d161492c13a18b94875	AT9	OPC-neuronal-like	0|OPC-neuronal-like|cellranger-arc201_count_52469faf779e3d161492c13a18b94875|AT9	0.0378786	Neuronal-like
9167	cellranger-arc201_count_52469faf779e3d161492c13a18b94875	AT9	OPC-neuronal-like	4|OPC-neuronal-like|cellranger-arc201_count_52469faf779e3d161492c13a18b94875|AT9	0.0580177	Neuronal-like
9168	cellranger-arc201_count_52469faf779e3d161492c13a18b94875	AT9	OPC-neuronal-like	7|OPC-neuronal-like|cellranger-arc201_count_52469faf779e3d161492c13a18b94875|AT9	0.026776	Neuronal-like
9169	cellranger-arc201_count_52469faf779e3d161492c13a18b94875	AT9	OPC-neuronal-like	5|OPC-neuronal-like|cellranger-arc201_count_52469faf779e3d161492c13a18b94875|AT9	0.0373134	Neuronal-like
9170	cellranger-arc201_count_52469faf779e3d161492c13a18b94875	AT9	OPC-neuronal-like	12|OPC-neuronal-like|cellranger-arc201_count_52469faf779e3d161492c13a18b94875|AT9	0.124928	Neuronal-like
9171	cellranger-arc201_count_52469faf779e3d161492c13a18b94875	AT9	OPC-neuronal-like	6|OPC-neuronal-like|cellranger-arc201_count_52469faf779e3d161492c13a18b94875|AT9	0.0156387	Neuronal-like
9172	cellranger-arc201_count_52469faf779e3d161492c13a18b94875	AT9	OPC-neuronal-like	2|OPC-neuronal-like|cellranger-arc201_count_52469faf779e3d161492c13a18b94875|AT9	0.107956	Neuronal-like
9173	cellranger-arc201_count_52469faf779e3d161492c13a18b94875	AT9	OPC-neuronal-like	10|OPC-neuronal-like|cellranger-arc201_count_52469faf779e3d161492c13a18b94875|AT9	0.13227	Neuronal-like
9174	cellranger-arc201_count_52469faf779e3d161492c13a18b94875	AT9	OPC-neuronal-like	13|OPC-neuronal-like|cellranger-arc201_count_52469faf779e3d161492c13a18b94875|AT9	0.341129	Neuronal-like
9175	cellranger-arc201_count_52469faf779e3d161492c13a18b94875	AT9	OPC-neuronal-like	11|OPC-neuronal-like|cellranger-arc201_count_52469faf779e3d161492c13a18b94875|AT9	0.0408392	Neuronal-like
9176	cellranger-arc201_count_52469faf779e3d161492c13a18b94875	AT9	OPC-neuronal-like	8|OPC-neuronal-like|cellranger-arc201_count_52469faf779e3d161492c13a18b94875|AT9	0.287105	Neuronal-like
9177	cellranger-arc201_count_e88a462e9053fec1e622e81ef4800818	AT12	OPC-neuronal-like	2|OPC-neuronal-like|cellranger-arc201_count_e88a462e9053fec1e622e81ef4800818|AT12	0.00131184	Neuronal-like
9178	cellranger-arc201_count_e88a462e9053fec1e622e81ef4800818	AT12	OPC-neuronal-like	1|OPC-neuronal-like|cellranger-arc201_count_e88a462e9053fec1e622e81ef4800818|AT12	0.00203847	Neuronal-like
9179	cellranger-arc201_count_e88a462e9053fec1e622e81ef4800818	AT12	OPC-neuronal-like	7|OPC-neuronal-like|cellranger-arc201_count_e88a462e9053fec1e622e81ef4800818|AT12	0.00362574	Neuronal-like
9180	cellranger-arc201_count_e88a462e9053fec1e622e81ef4800818	AT12	OPC-neuronal-like	6|OPC-neuronal-like|cellranger-arc201_count_e88a462e9053fec1e622e81ef4800818|AT12	0.00221689	Neuronal-like
9181	cellranger-arc201_count_e88a462e9053fec1e622e81ef4800818	AT12	OPC-neuronal-like	3|OPC-neuronal-like|cellranger-arc201_count_e88a462e9053fec1e622e81ef4800818|AT12	0.0022298	Neuronal-like
9182	cellranger-arc201_count_e88a462e9053fec1e622e81ef4800818	AT12	OPC-neuronal-like	4|OPC-neuronal-like|cellranger-arc201_count_e88a462e9053fec1e622e81ef4800818|AT12	0.0122166	Neuronal-like
9183	cellranger-arc201_count_e88a462e9053fec1e622e81ef4800818	AT12	OPC-neuronal-like	0|OPC-neuronal-like|cellranger-arc201_count_e88a462e9053fec1e622e81ef4800818|AT12	0.0864962	Neuronal-like
9184	cellranger-arc201_count_e88a462e9053fec1e622e81ef4800818	AT12	OPC-neuronal-like	5|OPC-neuronal-like|cellranger-arc201_count_e88a462e9053fec1e622e81ef4800818|AT12	0.15267	Neuronal-like
9185	cellranger-arc201_count_e88a462e9053fec1e622e81ef4800818	AT12	OPC-neuronal-like	8|OPC-neuronal-like|cellranger-arc201_count_e88a462e9053fec1e622e81ef4800818|AT12	0.529877	Neuronal-like
9186	cellranger-arc201_count_e88a462e9053fec1e622e81ef4800818	AT12	OPC-neuronal-like	9|OPC-neuronal-like|cellranger-arc201_count_e88a462e9053fec1e622e81ef4800818|AT12	0.05601	Neuronal-like
9187	cellranger-arc201_count_b0b8b03fdb26cb9434fec7c7861247bc	AT9	OPC-neuronal-like	4|OPC-neuronal-like|cellranger-arc201_count_b0b8b03fdb26cb9434fec7c7861247bc|AT9	0.109529	Neuronal-like
9188	cellranger-arc201_count_b0b8b03fdb26cb9434fec7c7861247bc	AT9	OPC-neuronal-like	0|OPC-neuronal-like|cellranger-arc201_count_b0b8b03fdb26cb9434fec7c7861247bc|AT9	0.245258	Neuronal-like
9189	cellranger-arc201_count_b0b8b03fdb26cb9434fec7c7861247bc	AT9	OPC-neuronal-like	1|OPC-neuronal-like|cellranger-arc201_count_b0b8b03fdb26cb9434fec7c7861247bc|AT9	0.0363166	Neuronal-like
9190	cellranger-arc201_count_b0b8b03fdb26cb9434fec7c7861247bc	AT9	OPC-neuronal-like	2|OPC-neuronal-like|cellranger-arc201_count_b0b8b03fdb26cb9434fec7c7861247bc|AT9	0.0330654	Neuronal-like
9191	cellranger-arc201_count_b0b8b03fdb26cb9434fec7c7861247bc	AT9	OPC-neuronal-like	9|OPC-neuronal-like|cellranger-arc201_count_b0b8b03fdb26cb9434fec7c7861247bc|AT9	0.0185696	Neuronal-like
9192	cellranger-arc201_count_b0b8b03fdb26cb9434fec7c7861247bc	AT9	OPC-neuronal-like	3|OPC-neuronal-like|cellranger-arc201_count_b0b8b03fdb26cb9434fec7c7861247bc|AT9	0.0259276	Neuronal-like
9193	cellranger-arc201_count_b0b8b03fdb26cb9434fec7c7861247bc	AT9	OPC-neuronal-like	5|OPC-neuronal-like|cellranger-arc201_count_b0b8b03fdb26cb9434fec7c7861247bc|AT9	0.100952	Neuronal-like
9194	cellranger-arc201_count_b0b8b03fdb26cb9434fec7c7861247bc	AT9	OPC-neuronal-like	7|OPC-neuronal-like|cellranger-arc201_count_b0b8b03fdb26cb9434fec7c7861247bc|AT9	0.0229253	Neuronal-like
9195	cellranger-arc201_count_b0b8b03fdb26cb9434fec7c7861247bc	AT9	OPC-neuronal-like	6|OPC-neuronal-like|cellranger-arc201_count_b0b8b03fdb26cb9434fec7c7861247bc|AT9	0.0318779	Neuronal-like
9196	cellranger-arc201_count_b0b8b03fdb26cb9434fec7c7861247bc	AT9	OPC-neuronal-like	8|OPC-neuronal-like|cellranger-arc201_count_b0b8b03fdb26cb9434fec7c7861247bc|AT9	0.42374	Neuronal-like
9197	cellranger-arc201_count_b0b8b03fdb26cb9434fec7c7861247bc	AT9	OPC-neuronal-like	10|OPC-neuronal-like|cellranger-arc201_count_b0b8b03fdb26cb9434fec7c7861247bc|AT9	0.0561959	Neuronal-like
9198	cellranger-arc201_count_6f84b951b528e6a96f5bfd94b2acbca8	AT12	OPC-neuronal-like	9|OPC-neuronal-like|cellranger-arc201_count_6f84b951b528e6a96f5bfd94b2acbca8|AT12	0.00181896	Neuronal-like
9199	cellranger-arc201_count_6f84b951b528e6a96f5bfd94b2acbca8	AT12	OPC-neuronal-like	3|OPC-neuronal-like|cellranger-arc201_count_6f84b951b528e6a96f5bfd94b2acbca8|AT12	0.00112272	Neuronal-like
9200	cellranger-arc201_count_6f84b951b528e6a96f5bfd94b2acbca8	AT12	OPC-neuronal-like	4|OPC-neuronal-like|cellranger-arc201_count_6f84b951b528e6a96f5bfd94b2acbca8|AT12	0.0425045	Neuronal-like
9201	cellranger-arc201_count_6f84b951b528e6a96f5bfd94b2acbca8	AT12	OPC-neuronal-like	0|OPC-neuronal-like|cellranger-arc201_count_6f84b951b528e6a96f5bfd94b2acbca8|AT12	0.0253547	Neuronal-like
9202	cellranger-arc201_count_6f84b951b528e6a96f5bfd94b2acbca8	AT12	OPC-neuronal-like	1|OPC-neuronal-like|cellranger-arc201_count_6f84b951b528e6a96f5bfd94b2acbca8|AT12	0.004831	Neuronal-like
9203	cellranger-arc201_count_6f84b951b528e6a96f5bfd94b2acbca8	AT12	OPC-neuronal-like	2|OPC-neuronal-like|cellranger-arc201_count_6f84b951b528e6a96f5bfd94b2acbca8|AT12	0.000891032	Neuronal-like
9204	cellranger-arc201_count_6f84b951b528e6a96f5bfd94b2acbca8	AT12	OPC-neuronal-like	8|OPC-neuronal-like|cellranger-arc201_count_6f84b951b528e6a96f5bfd94b2acbca8|AT12	0.701137	Neuronal-like
9205	cellranger-arc201_count_6f84b951b528e6a96f5bfd94b2acbca8	AT12	OPC-neuronal-like	7|OPC-neuronal-like|cellranger-arc201_count_6f84b951b528e6a96f5bfd94b2acbca8|AT12	0.000763446	Neuronal-like
9206	cellranger-arc201_count_6f84b951b528e6a96f5bfd94b2acbca8	AT12	OPC-neuronal-like	5|OPC-neuronal-like|cellranger-arc201_count_6f84b951b528e6a96f5bfd94b2acbca8|AT12	0.0049391	Neuronal-like
9207	cellranger-arc201_count_6f84b951b528e6a96f5bfd94b2acbca8	AT12	OPC-neuronal-like	6|OPC-neuronal-like|cellranger-arc201_count_6f84b951b528e6a96f5bfd94b2acbca8|AT12	0.0010447	Neuronal-like
9208	cellranger-arc201_count_c0fc6d0a5d8d4e527703b2f8bef5660c	AT9	OPC-neuronal-like	14|OPC-neuronal-like|cellranger-arc201_count_c0fc6d0a5d8d4e527703b2f8bef5660c|AT9	0.0899699	Neuronal-like
9209	cellranger-arc201_count_c0fc6d0a5d8d4e527703b2f8bef5660c	AT9	OPC-neuronal-like	2|OPC-neuronal-like|cellranger-arc201_count_c0fc6d0a5d8d4e527703b2f8bef5660c|AT9	0.0124821	Neuronal-like
9210	cellranger-arc201_count_c0fc6d0a5d8d4e527703b2f8bef5660c	AT9	OPC-neuronal-like	10|OPC-neuronal-like|cellranger-arc201_count_c0fc6d0a5d8d4e527703b2f8bef5660c|AT9	0.0291363	Neuronal-like
9211	cellranger-arc201_count_c0fc6d0a5d8d4e527703b2f8bef5660c	AT9	OPC-neuronal-like	1|OPC-neuronal-like|cellranger-arc201_count_c0fc6d0a5d8d4e527703b2f8bef5660c|AT9	0.0625499	Neuronal-like
9212	cellranger-arc201_count_c0fc6d0a5d8d4e527703b2f8bef5660c	AT9	OPC-neuronal-like	8|OPC-neuronal-like|cellranger-arc201_count_c0fc6d0a5d8d4e527703b2f8bef5660c|AT9	0.0708084	Neuronal-like
9213	cellranger-arc201_count_c0fc6d0a5d8d4e527703b2f8bef5660c	AT9	OPC-neuronal-like	7|OPC-neuronal-like|cellranger-arc201_count_c0fc6d0a5d8d4e527703b2f8bef5660c|AT9	0.0188675	Neuronal-like
9214	cellranger-arc201_count_c0fc6d0a5d8d4e527703b2f8bef5660c	AT9	OPC-neuronal-like	3|OPC-neuronal-like|cellranger-arc201_count_c0fc6d0a5d8d4e527703b2f8bef5660c|AT9	0.0730619	Neuronal-like
9215	cellranger-arc201_count_c0fc6d0a5d8d4e527703b2f8bef5660c	AT9	OPC-neuronal-like	15|OPC-neuronal-like|cellranger-arc201_count_c0fc6d0a5d8d4e527703b2f8bef5660c|AT9	0.0777678	Neuronal-like
9216	cellranger-arc201_count_c0fc6d0a5d8d4e527703b2f8bef5660c	AT9	OPC-neuronal-like	0|OPC-neuronal-like|cellranger-arc201_count_c0fc6d0a5d8d4e527703b2f8bef5660c|AT9	0.264176	Neuronal-like
9217	cellranger-arc201_count_c0fc6d0a5d8d4e527703b2f8bef5660c	AT9	OPC-neuronal-like	4|OPC-neuronal-like|cellranger-arc201_count_c0fc6d0a5d8d4e527703b2f8bef5660c|AT9	0.0868416	Neuronal-like
9218	cellranger-arc201_count_c0fc6d0a5d8d4e527703b2f8bef5660c	AT9	OPC-neuronal-like	13|OPC-neuronal-like|cellranger-arc201_count_c0fc6d0a5d8d4e527703b2f8bef5660c|AT9	0.158826	Neuronal-like
9219	cellranger-arc201_count_c0fc6d0a5d8d4e527703b2f8bef5660c	AT9	OPC-neuronal-like	6|OPC-neuronal-like|cellranger-arc201_count_c0fc6d0a5d8d4e527703b2f8bef5660c|AT9	0.696564	Neuronal-like
9220	cellranger-arc201_count_c0fc6d0a5d8d4e527703b2f8bef5660c	AT9	OPC-neuronal-like	5|OPC-neuronal-like|cellranger-arc201_count_c0fc6d0a5d8d4e527703b2f8bef5660c|AT9	0.174511	Neuronal-like
9221	cellranger-arc201_count_c0fc6d0a5d8d4e527703b2f8bef5660c	AT9	OPC-neuronal-like	12|OPC-neuronal-like|cellranger-arc201_count_c0fc6d0a5d8d4e527703b2f8bef5660c|AT9	0.0326931	Neuronal-like
9222	cellranger-arc201_count_c0fc6d0a5d8d4e527703b2f8bef5660c	AT9	OPC-neuronal-like	11|OPC-neuronal-like|cellranger-arc201_count_c0fc6d0a5d8d4e527703b2f8bef5660c|AT9	0.221331	Neuronal-like
9223	cellranger-arc201_count_c0fc6d0a5d8d4e527703b2f8bef5660c	AT9	OPC-neuronal-like	9|OPC-neuronal-like|cellranger-arc201_count_c0fc6d0a5d8d4e527703b2f8bef5660c|AT9	0.0988404	Neuronal-like
9224	cellranger-arc201_count_79d0e4024d42fb233d07957d1c220eea	AT5	OPC-neuronal-like	0|OPC-neuronal-like|cellranger-arc201_count_79d0e4024d42fb233d07957d1c220eea|AT5	0.363951	Neuronal-like
9225	cellranger-arc201_count_79d0e4024d42fb233d07957d1c220eea	AT5	OPC-neuronal-like	2|OPC-neuronal-like|cellranger-arc201_count_79d0e4024d42fb233d07957d1c220eea|AT5	0.336428	Neuronal-like
9226	cellranger-arc201_count_79d0e4024d42fb233d07957d1c220eea	AT5	OPC-neuronal-like	4|OPC-neuronal-like|cellranger-arc201_count_79d0e4024d42fb233d07957d1c220eea|AT5	0.804614	Neuronal-like
9227	cellranger-arc201_count_79d0e4024d42fb233d07957d1c220eea	AT5	OPC-neuronal-like	6|OPC-neuronal-like|cellranger-arc201_count_79d0e4024d42fb233d07957d1c220eea|AT5	0.389968	Neuronal-like
9228	cellranger-arc201_count_79d0e4024d42fb233d07957d1c220eea	AT5	OPC-neuronal-like	1|OPC-neuronal-like|cellranger-arc201_count_79d0e4024d42fb233d07957d1c220eea|AT5	0.238617	Neuronal-like
9229	cellranger-arc201_count_79d0e4024d42fb233d07957d1c220eea	AT5	OPC-neuronal-like	3|OPC-neuronal-like|cellranger-arc201_count_79d0e4024d42fb233d07957d1c220eea|AT5	0.169911	Neuronal-like
9230	cellranger-arc201_count_79d0e4024d42fb233d07957d1c220eea	AT5	OPC-neuronal-like	5|OPC-neuronal-like|cellranger-arc201_count_79d0e4024d42fb233d07957d1c220eea|AT5	0.704212	Neuronal-like
9231	cellranger-arc201_count_dae7bef086560538e47878293f38b2c6	AT10	OPC-neuronal-like	6|OPC-neuronal-like|cellranger-arc201_count_dae7bef086560538e47878293f38b2c6|AT10	0.0053799	Neuronal-like
9232	cellranger-arc201_count_dae7bef086560538e47878293f38b2c6	AT10	OPC-neuronal-like	5|OPC-neuronal-like|cellranger-arc201_count_dae7bef086560538e47878293f38b2c6|AT10	0.00645613	Neuronal-like
9233	cellranger-arc201_count_dae7bef086560538e47878293f38b2c6	AT10	OPC-neuronal-like	0|OPC-neuronal-like|cellranger-arc201_count_dae7bef086560538e47878293f38b2c6|AT10	0.684434	Neuronal-like
9234	cellranger-arc201_count_dae7bef086560538e47878293f38b2c6	AT10	OPC-neuronal-like	1|OPC-neuronal-like|cellranger-arc201_count_dae7bef086560538e47878293f38b2c6|AT10	0.150367	Neuronal-like
9235	cellranger-arc201_count_dae7bef086560538e47878293f38b2c6	AT10	OPC-neuronal-like	4|OPC-neuronal-like|cellranger-arc201_count_dae7bef086560538e47878293f38b2c6|AT10	0.407177	Neuronal-like
9236	cellranger-arc201_count_dae7bef086560538e47878293f38b2c6	AT10	OPC-neuronal-like	2|OPC-neuronal-like|cellranger-arc201_count_dae7bef086560538e47878293f38b2c6|AT10	0.424858	Neuronal-like
9237	cellranger-arc201_count_dae7bef086560538e47878293f38b2c6	AT10	OPC-neuronal-like	3|OPC-neuronal-like|cellranger-arc201_count_dae7bef086560538e47878293f38b2c6|AT10	0.177695	Neuronal-like
9238	cellranger-arc201_count_dae7bef086560538e47878293f38b2c6	AT10	OPC-neuronal-like	7|OPC-neuronal-like|cellranger-arc201_count_dae7bef086560538e47878293f38b2c6|AT10	0.0163341	Neuronal-like
9239	cellranger-arc201_count_6404016915495b342ccbe43e4ad068f8	AT12	OPC-neuronal-like	4|OPC-neuronal-like|cellranger-arc201_count_6404016915495b342ccbe43e4ad068f8|AT12	0.00287161	Neuronal-like
9240	cellranger-arc201_count_6404016915495b342ccbe43e4ad068f8	AT12	OPC-neuronal-like	3|OPC-neuronal-like|cellranger-arc201_count_6404016915495b342ccbe43e4ad068f8|AT12	0.0686934	Neuronal-like
9241	cellranger-arc201_count_6404016915495b342ccbe43e4ad068f8	AT12	OPC-neuronal-like	5|OPC-neuronal-like|cellranger-arc201_count_6404016915495b342ccbe43e4ad068f8|AT12	0.00196698	Neuronal-like
9242	cellranger-arc201_count_6404016915495b342ccbe43e4ad068f8	AT12	OPC-neuronal-like	0|OPC-neuronal-like|cellranger-arc201_count_6404016915495b342ccbe43e4ad068f8|AT12	0.00551845	Neuronal-like
9243	cellranger-arc201_count_6404016915495b342ccbe43e4ad068f8	AT12	OPC-neuronal-like	8|OPC-neuronal-like|cellranger-arc201_count_6404016915495b342ccbe43e4ad068f8|AT12	0.0185009	Neuronal-like
9244	cellranger-arc201_count_6404016915495b342ccbe43e4ad068f8	AT12	OPC-neuronal-like	1|OPC-neuronal-like|cellranger-arc201_count_6404016915495b342ccbe43e4ad068f8|AT12	0.00138041	Neuronal-like
9245	cellranger-arc201_count_6404016915495b342ccbe43e4ad068f8	AT12	OPC-neuronal-like	2|OPC-neuronal-like|cellranger-arc201_count_6404016915495b342ccbe43e4ad068f8|AT12	0.124822	Neuronal-like
9246	cellranger-arc201_count_6404016915495b342ccbe43e4ad068f8	AT12	OPC-neuronal-like	6|OPC-neuronal-like|cellranger-arc201_count_6404016915495b342ccbe43e4ad068f8|AT12	0.308254	Neuronal-like
9247	cellranger-arc201_count_6404016915495b342ccbe43e4ad068f8	AT12	OPC-neuronal-like	7|OPC-neuronal-like|cellranger-arc201_count_6404016915495b342ccbe43e4ad068f8|AT12	0.00909383	Neuronal-like
9248	cellranger-arc201_count_6e347d162d04f3cee707c8c90da8f079	AT9	OPC-neuronal-like	4|OPC-neuronal-like|cellranger-arc201_count_6e347d162d04f3cee707c8c90da8f079|AT9	1.10688	Neuronal-like
9249	cellranger-arc201_count_6e347d162d04f3cee707c8c90da8f079	AT9	OPC-neuronal-like	2|OPC-neuronal-like|cellranger-arc201_count_6e347d162d04f3cee707c8c90da8f079|AT9	0.897274	Neuronal-like
9250	cellranger-arc201_count_6e347d162d04f3cee707c8c90da8f079	AT9	OPC-neuronal-like	0|OPC-neuronal-like|cellranger-arc201_count_6e347d162d04f3cee707c8c90da8f079|AT9	0.158354	Neuronal-like
9251	cellranger-arc201_count_6e347d162d04f3cee707c8c90da8f079	AT9	OPC-neuronal-like	1|OPC-neuronal-like|cellranger-arc201_count_6e347d162d04f3cee707c8c90da8f079|AT9	0.164111	Neuronal-like
9252	cellranger-arc201_count_6e347d162d04f3cee707c8c90da8f079	AT9	OPC-neuronal-like	5|OPC-neuronal-like|cellranger-arc201_count_6e347d162d04f3cee707c8c90da8f079|AT9	1.20568	Neuronal-like
9253	cellranger-arc201_count_6e347d162d04f3cee707c8c90da8f079	AT9	OPC-neuronal-like	3|OPC-neuronal-like|cellranger-arc201_count_6e347d162d04f3cee707c8c90da8f079|AT9	0.00630364	Neuronal-like
9254	cellranger-arc201_count_6e347d162d04f3cee707c8c90da8f079	AT9	OPC-neuronal-like	6|OPC-neuronal-like|cellranger-arc201_count_6e347d162d04f3cee707c8c90da8f079|AT9	0.696482	Neuronal-like
9255	cellranger-arc201_count_f1cc177d08dc1bdbcdb4024e21db60c1	AT6	OPC-neuronal-like	0|OPC-neuronal-like|cellranger-arc201_count_f1cc177d08dc1bdbcdb4024e21db60c1|AT6	0.162282	Neuronal-like
9256	cellranger-arc201_count_1f65977137823497899d034fe95cc6ea	AT15	OPC-neuronal-like	0|OPC-neuronal-like|cellranger-arc201_count_1f65977137823497899d034fe95cc6ea|AT15	0.349364	Neuronal-like
9257	cellranger-arc201_count_3870f30ab56fc96cb0b9cd6fa1687f7e	AT5	OPC-neuronal-like	1|OPC-neuronal-like|cellranger-arc201_count_3870f30ab56fc96cb0b9cd6fa1687f7e|AT5	0.0393227	Neuronal-like
9258	cellranger-arc201_count_3870f30ab56fc96cb0b9cd6fa1687f7e	AT5	OPC-neuronal-like	7|OPC-neuronal-like|cellranger-arc201_count_3870f30ab56fc96cb0b9cd6fa1687f7e|AT5	0.0977828	Neuronal-like
9259	cellranger-arc201_count_3870f30ab56fc96cb0b9cd6fa1687f7e	AT5	OPC-neuronal-like	2|OPC-neuronal-like|cellranger-arc201_count_3870f30ab56fc96cb0b9cd6fa1687f7e|AT5	0.0339893	Neuronal-like
9260	cellranger-arc201_count_3870f30ab56fc96cb0b9cd6fa1687f7e	AT5	OPC-neuronal-like	8|OPC-neuronal-like|cellranger-arc201_count_3870f30ab56fc96cb0b9cd6fa1687f7e|AT5	0.084443	Neuronal-like
9261	cellranger-arc201_count_3870f30ab56fc96cb0b9cd6fa1687f7e	AT5	OPC-neuronal-like	4|OPC-neuronal-like|cellranger-arc201_count_3870f30ab56fc96cb0b9cd6fa1687f7e|AT5	0.695918	Neuronal-like
9262	cellranger-arc201_count_3870f30ab56fc96cb0b9cd6fa1687f7e	AT5	OPC-neuronal-like	6|OPC-neuronal-like|cellranger-arc201_count_3870f30ab56fc96cb0b9cd6fa1687f7e|AT5	0.558277	Neuronal-like
9263	cellranger-arc201_count_3870f30ab56fc96cb0b9cd6fa1687f7e	AT5	OPC-neuronal-like	5|OPC-neuronal-like|cellranger-arc201_count_3870f30ab56fc96cb0b9cd6fa1687f7e|AT5	1.0021	Neuronal-like
9264	cellranger-arc201_count_3870f30ab56fc96cb0b9cd6fa1687f7e	AT5	OPC-neuronal-like	0|OPC-neuronal-like|cellranger-arc201_count_3870f30ab56fc96cb0b9cd6fa1687f7e|AT5	0.35234	Neuronal-like
9265	cellranger-arc201_count_3870f30ab56fc96cb0b9cd6fa1687f7e	AT5	OPC-neuronal-like	3|OPC-neuronal-like|cellranger-arc201_count_3870f30ab56fc96cb0b9cd6fa1687f7e|AT5	0.00195391	Neuronal-like
9266	cellranger-arc201_count_cfdd0d78dabbaad047a95056a78e2bca	AT11	OPC-neuronal-like	0|OPC-neuronal-like|cellranger-arc201_count_cfdd0d78dabbaad047a95056a78e2bca|AT11	0.943945	Neuronal-like
9267	cellranger-arc201_count_1c311cd8bf3acf930c92047d82aa8ba8	AT15	OPC-neuronal-like	0|OPC-neuronal-like|cellranger-arc201_count_1c311cd8bf3acf930c92047d82aa8ba8|AT15	0.874243	Neuronal-like
9268	cellranger-arc201_count_0fb30af0fe36506de6b8a3b7f8b6b155	AT10	OPC-neuronal-like	6|OPC-neuronal-like|cellranger-arc201_count_0fb30af0fe36506de6b8a3b7f8b6b155|AT10	0.425529	Neuronal-like
9269	cellranger-arc201_count_0fb30af0fe36506de6b8a3b7f8b6b155	AT10	OPC-neuronal-like	0|OPC-neuronal-like|cellranger-arc201_count_0fb30af0fe36506de6b8a3b7f8b6b155|AT10	1.13926	Neuronal-like
9270	cellranger-arc201_count_0fb30af0fe36506de6b8a3b7f8b6b155	AT10	OPC-neuronal-like	2|OPC-neuronal-like|cellranger-arc201_count_0fb30af0fe36506de6b8a3b7f8b6b155|AT10	0.393606	Neuronal-like
9271	cellranger-arc201_count_0fb30af0fe36506de6b8a3b7f8b6b155	AT10	OPC-neuronal-like	3|OPC-neuronal-like|cellranger-arc201_count_0fb30af0fe36506de6b8a3b7f8b6b155|AT10	0.00299062	Neuronal-like
9272	cellranger-arc201_count_0fb30af0fe36506de6b8a3b7f8b6b155	AT10	OPC-neuronal-like	4|OPC-neuronal-like|cellranger-arc201_count_0fb30af0fe36506de6b8a3b7f8b6b155|AT10	0.634982	Neuronal-like
9273	cellranger-arc201_count_0fb30af0fe36506de6b8a3b7f8b6b155	AT10	OPC-neuronal-like	5|OPC-neuronal-like|cellranger-arc201_count_0fb30af0fe36506de6b8a3b7f8b6b155|AT10	0.188882	Neuronal-like
9274	cellranger-arc201_count_0fb30af0fe36506de6b8a3b7f8b6b155	AT10	OPC-neuronal-like	1|OPC-neuronal-like|cellranger-arc201_count_0fb30af0fe36506de6b8a3b7f8b6b155|AT10	0.10262	Neuronal-like
9275	cellranger-arc201_count_e05e8abf8f969969aa1624e3f1a8e7c6	AT15	OPC-neuronal-like	1|OPC-neuronal-like|cellranger-arc201_count_e05e8abf8f969969aa1624e3f1a8e7c6|AT15	1.24478	Neuronal-like
9276	cellranger-arc201_count_e05e8abf8f969969aa1624e3f1a8e7c6	AT15	OPC-neuronal-like	0|OPC-neuronal-like|cellranger-arc201_count_e05e8abf8f969969aa1624e3f1a8e7c6|AT15	1.21875	Neuronal-like
9277	cellranger-arc201_count_e05e8abf8f969969aa1624e3f1a8e7c6	AT15	OPC-neuronal-like	3|OPC-neuronal-like|cellranger-arc201_count_e05e8abf8f969969aa1624e3f1a8e7c6|AT15	0.463849	Neuronal-like
9278	cellranger-arc201_count_e05e8abf8f969969aa1624e3f1a8e7c6	AT15	OPC-neuronal-like	4|OPC-neuronal-like|cellranger-arc201_count_e05e8abf8f969969aa1624e3f1a8e7c6|AT15	0.214431	Neuronal-like
9279	cellranger-arc201_count_e05e8abf8f969969aa1624e3f1a8e7c6	AT15	OPC-neuronal-like	2|OPC-neuronal-like|cellranger-arc201_count_e05e8abf8f969969aa1624e3f1a8e7c6|AT15	0.596803	Neuronal-like
9280	cellranger-arc201_count_7ad69e7b1e2ee9942030099c47780858	AT9	OPC-neuronal-like	0|OPC-neuronal-like|cellranger-arc201_count_7ad69e7b1e2ee9942030099c47780858|AT9	0.71428	Neuronal-like
9281	cellranger-arc201_count_7ad69e7b1e2ee9942030099c47780858	AT9	OPC-neuronal-like	6|OPC-neuronal-like|cellranger-arc201_count_7ad69e7b1e2ee9942030099c47780858|AT9	0.757508	Neuronal-like
9282	cellranger-arc201_count_7ad69e7b1e2ee9942030099c47780858	AT9	OPC-neuronal-like	2|OPC-neuronal-like|cellranger-arc201_count_7ad69e7b1e2ee9942030099c47780858|AT9	0.0756104	Neuronal-like
9283	cellranger-arc201_count_7ad69e7b1e2ee9942030099c47780858	AT9	OPC-neuronal-like	5|OPC-neuronal-like|cellranger-arc201_count_7ad69e7b1e2ee9942030099c47780858|AT9	0.0128974	Neuronal-like
9284	cellranger-arc201_count_7ad69e7b1e2ee9942030099c47780858	AT9	OPC-neuronal-like	9|OPC-neuronal-like|cellranger-arc201_count_7ad69e7b1e2ee9942030099c47780858|AT9	0.673229	Neuronal-like
9285	cellranger-arc201_count_7ad69e7b1e2ee9942030099c47780858	AT9	OPC-neuronal-like	1|OPC-neuronal-like|cellranger-arc201_count_7ad69e7b1e2ee9942030099c47780858|AT9	0.255302	Neuronal-like
9286	cellranger-arc201_count_7ad69e7b1e2ee9942030099c47780858	AT9	OPC-neuronal-like	8|OPC-neuronal-like|cellranger-arc201_count_7ad69e7b1e2ee9942030099c47780858|AT9	0.578893	Neuronal-like
9287	cellranger-arc201_count_7ad69e7b1e2ee9942030099c47780858	AT9	OPC-neuronal-like	3|OPC-neuronal-like|cellranger-arc201_count_7ad69e7b1e2ee9942030099c47780858|AT9	0.0374575	Neuronal-like
9288	cellranger-arc201_count_7ad69e7b1e2ee9942030099c47780858	AT9	OPC-neuronal-like	4|OPC-neuronal-like|cellranger-arc201_count_7ad69e7b1e2ee9942030099c47780858|AT9	0.155453	Neuronal-like
9289	cellranger-arc201_count_7ad69e7b1e2ee9942030099c47780858	AT9	OPC-neuronal-like	7|OPC-neuronal-like|cellranger-arc201_count_7ad69e7b1e2ee9942030099c47780858|AT9	0.538225	Neuronal-like
9290	cellranger-arc201_count_1c2e5ee59979457daded9dfc8b6d4fbb	AT15	OPC-neuronal-like	0|OPC-neuronal-like|cellranger-arc201_count_1c2e5ee59979457daded9dfc8b6d4fbb|AT15	0.00425843	Neuronal-like
9291	cellranger-arc201_count_1c2e5ee59979457daded9dfc8b6d4fbb	AT15	OPC-neuronal-like	1|OPC-neuronal-like|cellranger-arc201_count_1c2e5ee59979457daded9dfc8b6d4fbb|AT15	0.794374	Neuronal-like
9292	cellranger-arc201_count_1c2e5ee59979457daded9dfc8b6d4fbb	AT15	OPC-neuronal-like	4|OPC-neuronal-like|cellranger-arc201_count_1c2e5ee59979457daded9dfc8b6d4fbb|AT15	0.706064	Neuronal-like
9293	cellranger-arc201_count_1c2e5ee59979457daded9dfc8b6d4fbb	AT15	OPC-neuronal-like	5|OPC-neuronal-like|cellranger-arc201_count_1c2e5ee59979457daded9dfc8b6d4fbb|AT15	0.575095	Neuronal-like
9294	cellranger-arc201_count_1c2e5ee59979457daded9dfc8b6d4fbb	AT15	OPC-neuronal-like	2|OPC-neuronal-like|cellranger-arc201_count_1c2e5ee59979457daded9dfc8b6d4fbb|AT15	0.588113	Neuronal-like
9295	cellranger-arc201_count_1c2e5ee59979457daded9dfc8b6d4fbb	AT15	OPC-neuronal-like	3|OPC-neuronal-like|cellranger-arc201_count_1c2e5ee59979457daded9dfc8b6d4fbb|AT15	0.00276042	Neuronal-like
9296	cellranger-arc201_count_cddaf6ebfaa922adacdf394bfb68cec3	AT4	OPC-neuronal-like	0|OPC-neuronal-like|cellranger-arc201_count_cddaf6ebfaa922adacdf394bfb68cec3|AT4	1.14511	Neuronal-like
9297	cellranger-arc201_count_d2b963a91f3c523fbbba4af0ffa3e2a3	AT11	OPC-neuronal-like	0|OPC-neuronal-like|cellranger-arc201_count_d2b963a91f3c523fbbba4af0ffa3e2a3|AT11	0.560336	Neuronal-like
9298	cellranger-arc201_count_c04e9940ecb3a8a710ae7e0ef0cfa772	AT11	OPC-neuronal-like	0|OPC-neuronal-like|cellranger-arc201_count_c04e9940ecb3a8a710ae7e0ef0cfa772|AT11	1.1023	Neuronal-like
9299	cellranger-arc201_count_4478fc3709dcf0e12afa654e4954ddd3	AT15	OPC-neuronal-like	1|OPC-neuronal-like|cellranger-arc201_count_4478fc3709dcf0e12afa654e4954ddd3|AT15	0.506245	Neuronal-like
9300	cellranger-arc201_count_4478fc3709dcf0e12afa654e4954ddd3	AT15	OPC-neuronal-like	2|OPC-neuronal-like|cellranger-arc201_count_4478fc3709dcf0e12afa654e4954ddd3|AT15	0.381316	Neuronal-like
9301	cellranger-arc201_count_4478fc3709dcf0e12afa654e4954ddd3	AT15	OPC-neuronal-like	3|OPC-neuronal-like|cellranger-arc201_count_4478fc3709dcf0e12afa654e4954ddd3|AT15	0.359781	Neuronal-like
9302	cellranger-arc201_count_4478fc3709dcf0e12afa654e4954ddd3	AT15	OPC-neuronal-like	4|OPC-neuronal-like|cellranger-arc201_count_4478fc3709dcf0e12afa654e4954ddd3|AT15	0.49538	Neuronal-like
9303	cellranger-arc201_count_4478fc3709dcf0e12afa654e4954ddd3	AT15	OPC-neuronal-like	0|OPC-neuronal-like|cellranger-arc201_count_4478fc3709dcf0e12afa654e4954ddd3|AT15	0.891339	Neuronal-like
9304	cellranger-arc201_count_4478fc3709dcf0e12afa654e4954ddd3	AT15	OPC-neuronal-like	5|OPC-neuronal-like|cellranger-arc201_count_4478fc3709dcf0e12afa654e4954ddd3|AT15	0.14254	Neuronal-like
9305	cellranger-arc201_count_6898cb5619f8fdcd14d54c29e0d00640	AT7	OPC-neuronal-like	0|OPC-neuronal-like|cellranger-arc201_count_6898cb5619f8fdcd14d54c29e0d00640|AT7	0.00152704	Neuronal-like
9306	cellranger-arc201_count_a8d323f27ea2827dc4c35ea493a3caee	AT15	OPC-neuronal-like	0|OPC-neuronal-like|cellranger-arc201_count_a8d323f27ea2827dc4c35ea493a3caee|AT15	1.01105	Neuronal-like
9307	cellranger-arc201_count_274d37e916d44643978d2496fb5d655d	AT15	OPC-neuronal-like	3|OPC-neuronal-like|cellranger-arc201_count_274d37e916d44643978d2496fb5d655d|AT15	0.209594	Neuronal-like
9308	cellranger-arc201_count_274d37e916d44643978d2496fb5d655d	AT15	OPC-neuronal-like	0|OPC-neuronal-like|cellranger-arc201_count_274d37e916d44643978d2496fb5d655d|AT15	0.0731248	Neuronal-like
9309	cellranger-arc201_count_274d37e916d44643978d2496fb5d655d	AT15	OPC-neuronal-like	1|OPC-neuronal-like|cellranger-arc201_count_274d37e916d44643978d2496fb5d655d|AT15	0.685799	Neuronal-like
9310	cellranger-arc201_count_274d37e916d44643978d2496fb5d655d	AT15	OPC-neuronal-like	2|OPC-neuronal-like|cellranger-arc201_count_274d37e916d44643978d2496fb5d655d|AT15	0.659251	Neuronal-like
9311	cellranger-arc201_count_274d37e916d44643978d2496fb5d655d	AT15	OPC-neuronal-like	4|OPC-neuronal-like|cellranger-arc201_count_274d37e916d44643978d2496fb5d655d|AT15	0.257942	Neuronal-like
9312	cellranger-arc201_count_651c086adc1acf13d5493f979b7a6fc4	AT10	OPC-neuronal-like	0|OPC-neuronal-like|cellranger-arc201_count_651c086adc1acf13d5493f979b7a6fc4|AT10	0.0199521	Neuronal-like
9313	cellranger-arc201_count_651c086adc1acf13d5493f979b7a6fc4	AT10	OPC-neuronal-like	3|OPC-neuronal-like|cellranger-arc201_count_651c086adc1acf13d5493f979b7a6fc4|AT10	0.107991	Neuronal-like
9314	cellranger-arc201_count_651c086adc1acf13d5493f979b7a6fc4	AT10	OPC-neuronal-like	2|OPC-neuronal-like|cellranger-arc201_count_651c086adc1acf13d5493f979b7a6fc4|AT10	0.000148536	Neuronal-like
9315	cellranger-arc201_count_651c086adc1acf13d5493f979b7a6fc4	AT10	OPC-neuronal-like	1|OPC-neuronal-like|cellranger-arc201_count_651c086adc1acf13d5493f979b7a6fc4|AT10	0.694682	Neuronal-like
9316	cellranger-arc201_count_651c086adc1acf13d5493f979b7a6fc4	AT10	OPC-neuronal-like	5|OPC-neuronal-like|cellranger-arc201_count_651c086adc1acf13d5493f979b7a6fc4|AT10	0.307836	Neuronal-like
9317	cellranger-arc201_count_651c086adc1acf13d5493f979b7a6fc4	AT10	OPC-neuronal-like	4|OPC-neuronal-like|cellranger-arc201_count_651c086adc1acf13d5493f979b7a6fc4|AT10	0.0085249	Neuronal-like
9318	cellranger-arc201_count_2e1d4d231239d2fbefbc41a24363e96b	AT5	OPC-neuronal-like	0|OPC-neuronal-like|cellranger-arc201_count_2e1d4d231239d2fbefbc41a24363e96b|AT5	0.804676	Neuronal-like
9319	cellranger-arc201_count_baf1ebebf2d76c923babda7e64c6479f	AT6	OPC-neuronal-like	0|OPC-neuronal-like|cellranger-arc201_count_baf1ebebf2d76c923babda7e64c6479f|AT6	1.21513	Neuronal-like
9320	cellranger-arc201_count_57d17ba1827ae1588cf9516207018be3	AT9	OPC-neuronal-like	1|OPC-neuronal-like|cellranger-arc201_count_57d17ba1827ae1588cf9516207018be3|AT9	0.157615	Neuronal-like
9321	cellranger-arc201_count_57d17ba1827ae1588cf9516207018be3	AT9	OPC-neuronal-like	2|OPC-neuronal-like|cellranger-arc201_count_57d17ba1827ae1588cf9516207018be3|AT9	0.285704	Neuronal-like
9322	cellranger-arc201_count_57d17ba1827ae1588cf9516207018be3	AT9	OPC-neuronal-like	3|OPC-neuronal-like|cellranger-arc201_count_57d17ba1827ae1588cf9516207018be3|AT9	0.0687698	Neuronal-like
9323	cellranger-arc201_count_57d17ba1827ae1588cf9516207018be3	AT9	OPC-neuronal-like	5|OPC-neuronal-like|cellranger-arc201_count_57d17ba1827ae1588cf9516207018be3|AT9	0.0162313	Neuronal-like
9324	cellranger-arc201_count_57d17ba1827ae1588cf9516207018be3	AT9	OPC-neuronal-like	0|OPC-neuronal-like|cellranger-arc201_count_57d17ba1827ae1588cf9516207018be3|AT9	0.00952409	Neuronal-like
9325	cellranger-arc201_count_57d17ba1827ae1588cf9516207018be3	AT9	OPC-neuronal-like	4|OPC-neuronal-like|cellranger-arc201_count_57d17ba1827ae1588cf9516207018be3|AT9	0.104761	Neuronal-like
9326	cellranger-arc201_count_dce12ee4fc3c818cb46d26b60d1094d5	AT5	OPC-neuronal-like	2|OPC-neuronal-like|cellranger-arc201_count_dce12ee4fc3c818cb46d26b60d1094d5|AT5	0.0872526	Neuronal-like
9327	cellranger-arc201_count_dce12ee4fc3c818cb46d26b60d1094d5	AT5	OPC-neuronal-like	5|OPC-neuronal-like|cellranger-arc201_count_dce12ee4fc3c818cb46d26b60d1094d5|AT5	0.131808	Neuronal-like
9328	cellranger-arc201_count_dce12ee4fc3c818cb46d26b60d1094d5	AT5	OPC-neuronal-like	3|OPC-neuronal-like|cellranger-arc201_count_dce12ee4fc3c818cb46d26b60d1094d5|AT5	0.168904	Neuronal-like
9329	cellranger-arc201_count_dce12ee4fc3c818cb46d26b60d1094d5	AT5	OPC-neuronal-like	4|OPC-neuronal-like|cellranger-arc201_count_dce12ee4fc3c818cb46d26b60d1094d5|AT5	0.0273907	Neuronal-like
9330	cellranger-arc201_count_dce12ee4fc3c818cb46d26b60d1094d5	AT5	OPC-neuronal-like	1|OPC-neuronal-like|cellranger-arc201_count_dce12ee4fc3c818cb46d26b60d1094d5|AT5	0.0798532	Neuronal-like
9331	cellranger-arc201_count_dce12ee4fc3c818cb46d26b60d1094d5	AT5	OPC-neuronal-like	6|OPC-neuronal-like|cellranger-arc201_count_dce12ee4fc3c818cb46d26b60d1094d5|AT5	0.0298399	Neuronal-like
9332	cellranger-arc201_count_dce12ee4fc3c818cb46d26b60d1094d5	AT5	OPC-neuronal-like	0|OPC-neuronal-like|cellranger-arc201_count_dce12ee4fc3c818cb46d26b60d1094d5|AT5	1.14785	Neuronal-like
9333	cellranger-arc201_count_dce12ee4fc3c818cb46d26b60d1094d5	AT5	OPC-neuronal-like	7|OPC-neuronal-like|cellranger-arc201_count_dce12ee4fc3c818cb46d26b60d1094d5|AT5	0.0107655	Neuronal-like
9334	cellranger-arc201_count_877c4ccf6b72738da66f3017a5f79449	AT10	OPC-neuronal-like	2|OPC-neuronal-like|cellranger-arc201_count_877c4ccf6b72738da66f3017a5f79449|AT10	0.00730002	Neuronal-like
9335	cellranger-arc201_count_877c4ccf6b72738da66f3017a5f79449	AT10	OPC-neuronal-like	1|OPC-neuronal-like|cellranger-arc201_count_877c4ccf6b72738da66f3017a5f79449|AT10	0.00870282	Neuronal-like
9336	cellranger-arc201_count_877c4ccf6b72738da66f3017a5f79449	AT10	OPC-neuronal-like	0|OPC-neuronal-like|cellranger-arc201_count_877c4ccf6b72738da66f3017a5f79449|AT10	0.0323171	Neuronal-like
9337	cellranger-arc201_count_877c4ccf6b72738da66f3017a5f79449	AT10	OPC-neuronal-like	4|OPC-neuronal-like|cellranger-arc201_count_877c4ccf6b72738da66f3017a5f79449|AT10	0.0540352	Neuronal-like
9338	cellranger-arc201_count_877c4ccf6b72738da66f3017a5f79449	AT10	OPC-neuronal-like	6|OPC-neuronal-like|cellranger-arc201_count_877c4ccf6b72738da66f3017a5f79449|AT10	0.0415577	Neuronal-like
9339	cellranger-arc201_count_877c4ccf6b72738da66f3017a5f79449	AT10	OPC-neuronal-like	3|OPC-neuronal-like|cellranger-arc201_count_877c4ccf6b72738da66f3017a5f79449|AT10	0.149839	Neuronal-like
9340	cellranger-arc201_count_877c4ccf6b72738da66f3017a5f79449	AT10	OPC-neuronal-like	5|OPC-neuronal-like|cellranger-arc201_count_877c4ccf6b72738da66f3017a5f79449|AT10	0.292041	Neuronal-like
9341	cellranger-arc201_count_b2d3287ad74727e2e8b3dd3bfa940aa4	AT12	OPC-neuronal-like	3|OPC-neuronal-like|cellranger-arc201_count_b2d3287ad74727e2e8b3dd3bfa940aa4|AT12	0.0264986	Neuronal-like
9342	cellranger-arc201_count_b2d3287ad74727e2e8b3dd3bfa940aa4	AT12	OPC-neuronal-like	5|OPC-neuronal-like|cellranger-arc201_count_b2d3287ad74727e2e8b3dd3bfa940aa4|AT12	0.0100488	Neuronal-like
9343	cellranger-arc201_count_b2d3287ad74727e2e8b3dd3bfa940aa4	AT12	OPC-neuronal-like	4|OPC-neuronal-like|cellranger-arc201_count_b2d3287ad74727e2e8b3dd3bfa940aa4|AT12	0.00592677	Neuronal-like
9344	cellranger-arc201_count_b2d3287ad74727e2e8b3dd3bfa940aa4	AT12	OPC-neuronal-like	2|OPC-neuronal-like|cellranger-arc201_count_b2d3287ad74727e2e8b3dd3bfa940aa4|AT12	0.010828	Neuronal-like
9345	cellranger-arc201_count_b2d3287ad74727e2e8b3dd3bfa940aa4	AT12	OPC-neuronal-like	0|OPC-neuronal-like|cellranger-arc201_count_b2d3287ad74727e2e8b3dd3bfa940aa4|AT12	0.0209618	Neuronal-like
9346	cellranger-arc201_count_b2d3287ad74727e2e8b3dd3bfa940aa4	AT12	OPC-neuronal-like	1|OPC-neuronal-like|cellranger-arc201_count_b2d3287ad74727e2e8b3dd3bfa940aa4|AT12	0.00410695	Neuronal-like
9347	cellranger-arc201_count_8a27eb9bd62f9ee4120af98ea01a1462	AT12	OPC-neuronal-like	1|OPC-neuronal-like|cellranger-arc201_count_8a27eb9bd62f9ee4120af98ea01a1462|AT12	0.001245	Neuronal-like
9348	cellranger-arc201_count_8a27eb9bd62f9ee4120af98ea01a1462	AT12	OPC-neuronal-like	3|OPC-neuronal-like|cellranger-arc201_count_8a27eb9bd62f9ee4120af98ea01a1462|AT12	0.0429779	Neuronal-like
9349	cellranger-arc201_count_8a27eb9bd62f9ee4120af98ea01a1462	AT12	OPC-neuronal-like	4|OPC-neuronal-like|cellranger-arc201_count_8a27eb9bd62f9ee4120af98ea01a1462|AT12	0.00397861	Neuronal-like
9350	cellranger-arc201_count_8a27eb9bd62f9ee4120af98ea01a1462	AT12	OPC-neuronal-like	2|OPC-neuronal-like|cellranger-arc201_count_8a27eb9bd62f9ee4120af98ea01a1462|AT12	0.0198293	Neuronal-like
9351	cellranger-arc201_count_8a27eb9bd62f9ee4120af98ea01a1462	AT12	OPC-neuronal-like	0|OPC-neuronal-like|cellranger-arc201_count_8a27eb9bd62f9ee4120af98ea01a1462|AT12	0.0125683	Neuronal-like
9352	cellranger-arc201_count_8a27eb9bd62f9ee4120af98ea01a1462	AT12	OPC-neuronal-like	6|OPC-neuronal-like|cellranger-arc201_count_8a27eb9bd62f9ee4120af98ea01a1462|AT12	0.0146158	Neuronal-like
9353	cellranger-arc201_count_8a27eb9bd62f9ee4120af98ea01a1462	AT12	OPC-neuronal-like	5|OPC-neuronal-like|cellranger-arc201_count_8a27eb9bd62f9ee4120af98ea01a1462|AT12	0.000112236	Neuronal-like
9354	cellranger-arc201_count_29f4aabe36e40582a876879f9c7dc000	AT9	OPC-neuronal-like	3|OPC-neuronal-like|cellranger-arc201_count_29f4aabe36e40582a876879f9c7dc000|AT9	0.655982	Neuronal-like
9355	cellranger-arc201_count_29f4aabe36e40582a876879f9c7dc000	AT9	OPC-neuronal-like	4|OPC-neuronal-like|cellranger-arc201_count_29f4aabe36e40582a876879f9c7dc000|AT9	0.823213	Neuronal-like
9356	cellranger-arc201_count_29f4aabe36e40582a876879f9c7dc000	AT9	OPC-neuronal-like	0|OPC-neuronal-like|cellranger-arc201_count_29f4aabe36e40582a876879f9c7dc000|AT9	0.066921	Neuronal-like
9357	cellranger-arc201_count_29f4aabe36e40582a876879f9c7dc000	AT9	OPC-neuronal-like	1|OPC-neuronal-like|cellranger-arc201_count_29f4aabe36e40582a876879f9c7dc000|AT9	0.114239	Neuronal-like
9358	cellranger-arc201_count_29f4aabe36e40582a876879f9c7dc000	AT9	OPC-neuronal-like	2|OPC-neuronal-like|cellranger-arc201_count_29f4aabe36e40582a876879f9c7dc000|AT9	0.0154985	Neuronal-like
9359	cellranger-arc201_count_29f4aabe36e40582a876879f9c7dc000	AT9	OPC-neuronal-like	5|OPC-neuronal-like|cellranger-arc201_count_29f4aabe36e40582a876879f9c7dc000|AT9	0.149499	Neuronal-like
9360	cellranger-arc201_count_3770021168c3235c838cd3af61def393	AT15	OPC-neuronal-like	0|OPC-neuronal-like|cellranger-arc201_count_3770021168c3235c838cd3af61def393|AT15	0.586617	Neuronal-like
9361	cellranger-arc201_count_dce89c1bf773f50cf68089004dfa811e	AT15	OPC-neuronal-like	0|OPC-neuronal-like|cellranger-arc201_count_dce89c1bf773f50cf68089004dfa811e|AT15	0.240964	Neuronal-like
9362	cellranger-arc201_count_75147c309170aaffd6c377b1920ce2bf	AT15	OPC-neuronal-like	0|OPC-neuronal-like|cellranger-arc201_count_75147c309170aaffd6c377b1920ce2bf|AT15	1.4027	Neuronal-like
9363	cellranger-arc201_count_febf7bd9bc02d0abcd0f8ed81daa846a	AT15	OPC-neuronal-like	0|OPC-neuronal-like|cellranger-arc201_count_febf7bd9bc02d0abcd0f8ed81daa846a|AT15	1.61084	Neuronal-like
9364	cellranger-arc201_count_febf7bd9bc02d0abcd0f8ed81daa846a	AT15	OPC-neuronal-like	1|OPC-neuronal-like|cellranger-arc201_count_febf7bd9bc02d0abcd0f8ed81daa846a|AT15	0.414377	Neuronal-like
9365	cellranger-arc201_count_febf7bd9bc02d0abcd0f8ed81daa846a	AT15	OPC-neuronal-like	3|OPC-neuronal-like|cellranger-arc201_count_febf7bd9bc02d0abcd0f8ed81daa846a|AT15	0.113016	Neuronal-like
9366	cellranger-arc201_count_febf7bd9bc02d0abcd0f8ed81daa846a	AT15	OPC-neuronal-like	2|OPC-neuronal-like|cellranger-arc201_count_febf7bd9bc02d0abcd0f8ed81daa846a|AT15	0.361516	Neuronal-like
9367	cellranger-arc201_count_13ac0f1f951fc15d0a8a8bb22fbe5763	AT4	OPC-neuronal-like	0|OPC-neuronal-like|cellranger-arc201_count_13ac0f1f951fc15d0a8a8bb22fbe5763|AT4	1.31382	Neuronal-like
9368	cellranger-arc201_count_8afcf4d1a35ce37e84f0cdfa949b694c	AT15	OPC-neuronal-like	0|OPC-neuronal-like|cellranger-arc201_count_8afcf4d1a35ce37e84f0cdfa949b694c|AT15	0.237034	Neuronal-like
9369	cellranger-arc201_count_590b26c0e38e6de507f3b1bfc49bc3ef	AT5	OPC-neuronal-like	1|OPC-neuronal-like|cellranger-arc201_count_590b26c0e38e6de507f3b1bfc49bc3ef|AT5	0.000364804	Neuronal-like
9370	cellranger-arc201_count_590b26c0e38e6de507f3b1bfc49bc3ef	AT5	OPC-neuronal-like	0|OPC-neuronal-like|cellranger-arc201_count_590b26c0e38e6de507f3b1bfc49bc3ef|AT5	0.525167	Neuronal-like
9371	cellranger-arc201_count_590b26c0e38e6de507f3b1bfc49bc3ef	AT5	OPC-neuronal-like	2|OPC-neuronal-like|cellranger-arc201_count_590b26c0e38e6de507f3b1bfc49bc3ef|AT5	0.0301906	Neuronal-like
9372	cellranger-arc201_count_590b26c0e38e6de507f3b1bfc49bc3ef	AT5	OPC-neuronal-like	4|OPC-neuronal-like|cellranger-arc201_count_590b26c0e38e6de507f3b1bfc49bc3ef|AT5	0.0160635	Neuronal-like
9373	cellranger-arc201_count_590b26c0e38e6de507f3b1bfc49bc3ef	AT5	OPC-neuronal-like	5|OPC-neuronal-like|cellranger-arc201_count_590b26c0e38e6de507f3b1bfc49bc3ef|AT5	0.822296	Neuronal-like
9374	cellranger-arc201_count_590b26c0e38e6de507f3b1bfc49bc3ef	AT5	OPC-neuronal-like	6|OPC-neuronal-like|cellranger-arc201_count_590b26c0e38e6de507f3b1bfc49bc3ef|AT5	0.13018	Neuronal-like
9375	cellranger-arc201_count_590b26c0e38e6de507f3b1bfc49bc3ef	AT5	OPC-neuronal-like	3|OPC-neuronal-like|cellranger-arc201_count_590b26c0e38e6de507f3b1bfc49bc3ef|AT5	0.560842	Neuronal-like
9376	cellranger-arc201_count_2f9d72acefae69161ec2c2137f20c0cd	AT10	OPC-neuronal-like	0|OPC-neuronal-like|cellranger-arc201_count_2f9d72acefae69161ec2c2137f20c0cd|AT10	0.0610005	Neuronal-like
9377	cellranger-arc201_count_832cdc210108a3bacfda970a71af6254	AT15	OPC-neuronal-like	0|OPC-neuronal-like|cellranger-arc201_count_832cdc210108a3bacfda970a71af6254|AT15	1.33187	Neuronal-like
9378	cellranger-arc201_count_482584d28ad7ec6d6b1f4e8654d006e3	AT11	OPC-neuronal-like	0|OPC-neuronal-like|cellranger-arc201_count_482584d28ad7ec6d6b1f4e8654d006e3|AT11	1.34594	Neuronal-like
9379	cellranger-arc201_count_84780da04d76af831ae2e60ced88e203	AT15	OPC-neuronal-like	0|OPC-neuronal-like|cellranger-arc201_count_84780da04d76af831ae2e60ced88e203|AT15	0.807806	Neuronal-like
9380	cellranger-arc201_count_ba70bfc68aa849b5978a6643933db516	AT6	OPC-neuronal-like	0|OPC-neuronal-like|cellranger-arc201_count_ba70bfc68aa849b5978a6643933db516|AT6	0.781744	Neuronal-like
9381	cellranger-arc201_count_8661a4f840569c4f5187d977dc2b37f1	AT15	OPC-neuronal-like	0|OPC-neuronal-like|cellranger-arc201_count_8661a4f840569c4f5187d977dc2b37f1|AT15	0.62957	Neuronal-like
9382	cellranger-arc201_count_e2f50633f2d7cc43dc5c28093c8587d4	AT5	OPC-neuronal-like	0|OPC-neuronal-like|cellranger-arc201_count_e2f50633f2d7cc43dc5c28093c8587d4|AT5	0.364627	Neuronal-like
9383	cellranger-arc201_count_468a089d4acb6c14fb1df4863fb17bec	AT12	OPC-neuronal-like	4|OPC-neuronal-like|cellranger-arc201_count_468a089d4acb6c14fb1df4863fb17bec|AT12	0.000552254	Neuronal-like
9384	cellranger-arc201_count_468a089d4acb6c14fb1df4863fb17bec	AT12	OPC-neuronal-like	1|OPC-neuronal-like|cellranger-arc201_count_468a089d4acb6c14fb1df4863fb17bec|AT12	0.00613509	Neuronal-like
9385	cellranger-arc201_count_468a089d4acb6c14fb1df4863fb17bec	AT12	OPC-neuronal-like	3|OPC-neuronal-like|cellranger-arc201_count_468a089d4acb6c14fb1df4863fb17bec|AT12	0.00180723	Neuronal-like
9386	cellranger-arc201_count_468a089d4acb6c14fb1df4863fb17bec	AT12	OPC-neuronal-like	5|OPC-neuronal-like|cellranger-arc201_count_468a089d4acb6c14fb1df4863fb17bec|AT12	0.00227447	Neuronal-like
9387	cellranger-arc201_count_468a089d4acb6c14fb1df4863fb17bec	AT12	OPC-neuronal-like	0|OPC-neuronal-like|cellranger-arc201_count_468a089d4acb6c14fb1df4863fb17bec|AT12	0.61559	Neuronal-like
9388	cellranger-arc201_count_468a089d4acb6c14fb1df4863fb17bec	AT12	OPC-neuronal-like	2|OPC-neuronal-like|cellranger-arc201_count_468a089d4acb6c14fb1df4863fb17bec|AT12	0.00345756	Neuronal-like
9389	cellranger-arc201_count_468a089d4acb6c14fb1df4863fb17bec	AT12	OPC-neuronal-like	6|OPC-neuronal-like|cellranger-arc201_count_468a089d4acb6c14fb1df4863fb17bec|AT12	0.163564	Neuronal-like
9390	cellranger-arc201_count_1a342f0181385393feda95cbde963e2f	AT4	OPC-neuronal-like	0|OPC-neuronal-like|cellranger-arc201_count_1a342f0181385393feda95cbde963e2f|AT4	0.320962	Neuronal-like
9391	cellranger-arc201_count_44b08e8974330eed5783906d5c4d9d70	AT6	OPC-neuronal-like	1|OPC-neuronal-like|cellranger-arc201_count_44b08e8974330eed5783906d5c4d9d70|AT6	0.20737	Neuronal-like
9392	cellranger-arc201_count_44b08e8974330eed5783906d5c4d9d70	AT6	OPC-neuronal-like	0|OPC-neuronal-like|cellranger-arc201_count_44b08e8974330eed5783906d5c4d9d70|AT6	1.41156	Neuronal-like
9393	cellranger-arc201_count_44b08e8974330eed5783906d5c4d9d70	AT6	OPC-neuronal-like	2|OPC-neuronal-like|cellranger-arc201_count_44b08e8974330eed5783906d5c4d9d70|AT6	0.767574	Neuronal-like
9394	cellranger-arc201_count_44b08e8974330eed5783906d5c4d9d70	AT6	OPC-neuronal-like	3|OPC-neuronal-like|cellranger-arc201_count_44b08e8974330eed5783906d5c4d9d70|AT6	0.452999	Neuronal-like
9395	cellranger-arc201_count_44b08e8974330eed5783906d5c4d9d70	AT6	OPC-neuronal-like	4|OPC-neuronal-like|cellranger-arc201_count_44b08e8974330eed5783906d5c4d9d70|AT6	3.831e-07	Neuronal-like
9396	cellranger-arc201_count_6e71c80210b6a7e73d4c1e6603c3e5c8	AT4	OPC-neuronal-like	0|OPC-neuronal-like|cellranger-arc201_count_6e71c80210b6a7e73d4c1e6603c3e5c8|AT4	1.12273	Neuronal-like
9397	cellranger-arc201_count_1719dc7ca733ea7703acd926c6934981	AT3	OPC-neuronal-like	0|OPC-neuronal-like|cellranger-arc201_count_1719dc7ca733ea7703acd926c6934981|AT3	0.565257	Neuronal-like
9398	cellranger-arc201_count_cd950aa769293d2903f4017021d3f480	AT4	OPC-neuronal-like	0|OPC-neuronal-like|cellranger-arc201_count_cd950aa769293d2903f4017021d3f480|AT4	0.460088	Neuronal-like
9399	cellranger-arc201_count_4aa139e3c7fd25ed7fcb529dd1f9bf34	AT3	OPC-neuronal-like	0|OPC-neuronal-like|cellranger-arc201_count_4aa139e3c7fd25ed7fcb529dd1f9bf34|AT3	0.0869703	Neuronal-like
9400	cellranger-arc201_count_472c5a5d74959fdbfe5827a8cacf59ec	AT11	OPC-neuronal-like	0|OPC-neuronal-like|cellranger-arc201_count_472c5a5d74959fdbfe5827a8cacf59ec|AT11	1.30184	Neuronal-like
9401	cellranger-arc201_count_c5037a1ac11f0761b4feeaa5387d4e2f	AT6	OPC-neuronal-like	0|OPC-neuronal-like|cellranger-arc201_count_c5037a1ac11f0761b4feeaa5387d4e2f|AT6	0.703398	Neuronal-like
9402	cellranger-arc201_count_cebf8d5a5a411edfd7e46db39aafbded	AT6	OPC-neuronal-like	0|OPC-neuronal-like|cellranger-arc201_count_cebf8d5a5a411edfd7e46db39aafbded|AT6	0.562951	Neuronal-like
9403	cellranger-arc201_count_1878237d45c1ac07f3a87cbf4ecf0919	AT15	OPC-neuronal-like	0|OPC-neuronal-like|cellranger-arc201_count_1878237d45c1ac07f3a87cbf4ecf0919|AT15	0.854183	Neuronal-like
9404	cellranger-arc201_count_1878237d45c1ac07f3a87cbf4ecf0919	AT15	OPC-neuronal-like	2|OPC-neuronal-like|cellranger-arc201_count_1878237d45c1ac07f3a87cbf4ecf0919|AT15	0.0841773	Neuronal-like
9405	cellranger-arc201_count_1878237d45c1ac07f3a87cbf4ecf0919	AT15	OPC-neuronal-like	1|OPC-neuronal-like|cellranger-arc201_count_1878237d45c1ac07f3a87cbf4ecf0919|AT15	0.166998	Neuronal-like
9406	cellranger-arc201_count_1878237d45c1ac07f3a87cbf4ecf0919	AT15	OPC-neuronal-like	3|OPC-neuronal-like|cellranger-arc201_count_1878237d45c1ac07f3a87cbf4ecf0919|AT15	0.0939969	Neuronal-like
9407	cellranger-arc201_count_2f9565d51b615c158b1a36debec1ec4b	AT10	OPC-neuronal-like	0|OPC-neuronal-like|cellranger-arc201_count_2f9565d51b615c158b1a36debec1ec4b|AT10	0.600302	Neuronal-like
9408	cellranger-arc201_count_f3226e31e91824c160a771b83d9b4dba	AT4	OPC-neuronal-like	0|OPC-neuronal-like|cellranger-arc201_count_f3226e31e91824c160a771b83d9b4dba|AT4	0.747116	Neuronal-like
9409	cellranger-arc201_count_f95d760f8ed2bce11fc779aa5e921cd5	AT15	OPC-neuronal-like	0|OPC-neuronal-like|cellranger-arc201_count_f95d760f8ed2bce11fc779aa5e921cd5|AT15	0.147727	Neuronal-like
9410	cellranger-arc201_count_fb5164779957be119e12057337a9bd45	AT14	OPC-neuronal-like	0|OPC-neuronal-like|cellranger-arc201_count_fb5164779957be119e12057337a9bd45|AT14	0.00811686	Neuronal-like
9411	cellranger-arc201_count_a9eabb482115e56c6f7052d591fb800f	AT6	OPC-neuronal-like	0|OPC-neuronal-like|cellranger-arc201_count_a9eabb482115e56c6f7052d591fb800f|AT6	0.450158	Neuronal-like
9412	cellranger-arc201_count_16c1a32f7b406c8f4e6ceaba36d42b2a	AT5	OPC-neuronal-like	0|OPC-neuronal-like|cellranger-arc201_count_16c1a32f7b406c8f4e6ceaba36d42b2a|AT5	0.680073	Neuronal-like
9413	cellranger-arc201_count_a166708bcbeb284b79da9df9facb9573	AT10	OPC-neuronal-like	0|OPC-neuronal-like|cellranger-arc201_count_a166708bcbeb284b79da9df9facb9573|AT10	0.346595	Neuronal-like
9414	cellranger-arc201_count_0f559e5165fa855491042d3ac3811307	AT5	OPC-neuronal-like	0|OPC-neuronal-like|cellranger-arc201_count_0f559e5165fa855491042d3ac3811307|AT5	0.613336	Neuronal-like
9415	cellranger-arc201_count_7f142d06dfd334ece88fe249a7690d85	AT3	OPC-neuronal-like	0|OPC-neuronal-like|cellranger-arc201_count_7f142d06dfd334ece88fe249a7690d85|AT3	0.725938	Neuronal-like
9416	cellranger-arc201_count_b1070a46158ff53a1c58c90270c040fd	AT4	OPC-neuronal-like	0|OPC-neuronal-like|cellranger-arc201_count_b1070a46158ff53a1c58c90270c040fd|AT4	1.33295	Neuronal-like
9417	cellranger-arc201_count_772df8093cb58ddc07ffc786d42e191e	AT6	OPC-neuronal-like	0|OPC-neuronal-like|cellranger-arc201_count_772df8093cb58ddc07ffc786d42e191e|AT6	0.691008	Neuronal-like
9418	cellranger-arc201_count_e7ffb41b50cba2c725fbcd35d5dce194	AT4	OPC-neuronal-like	0|OPC-neuronal-like|cellranger-arc201_count_e7ffb41b50cba2c725fbcd35d5dce194|AT4	0.876093	Neuronal-like
9419	cellranger-arc201_count_c850fc2d2e455c8f8f63edee760d2434	AT7	OPC-neuronal-like	0|OPC-neuronal-like|cellranger-arc201_count_c850fc2d2e455c8f8f63edee760d2434|AT7	1.99928e-05	Neuronal-like
9420	cellranger-arc201_count_2a9d0a31069a4a845faad7d3f9d10368	AT11	OPC-neuronal-like	0|OPC-neuronal-like|cellranger-arc201_count_2a9d0a31069a4a845faad7d3f9d10368|AT11	1.08152	Neuronal-like
9421	cellranger-arc201_count_a7f1ec938ae35dfc62816b7ba8faeb97	AT12	OPC-neuronal-like	0|OPC-neuronal-like|cellranger-arc201_count_a7f1ec938ae35dfc62816b7ba8faeb97|AT12	1.54437	Neuronal-like
9422	cellranger-arc201_count_adf395d2259f5577779c070f7ebe5b76	AT3	OPC-neuronal-like	0|OPC-neuronal-like|cellranger-arc201_count_adf395d2259f5577779c070f7ebe5b76|AT3	0.915705	Neuronal-like
9423	cellranger-arc201_count_b69767a2c1d13eff063a2247f78c80ba	AT4	OPC-neuronal-like	0|OPC-neuronal-like|cellranger-arc201_count_b69767a2c1d13eff063a2247f78c80ba|AT4	0.185227	Neuronal-like
9424	cellranger-arc201_count_3049496cf27c0c5013d0f10ef3bac870	AT12	OPC-neuronal-like	0|OPC-neuronal-like|cellranger-arc201_count_3049496cf27c0c5013d0f10ef3bac870|AT12	0.593347	Neuronal-like
9425	cellranger-arc201_count_9ffa3e51a20e5703d0ee3c020f2de0ae	AT14	OPC-neuronal-like	0|OPC-neuronal-like|cellranger-arc201_count_9ffa3e51a20e5703d0ee3c020f2de0ae|AT14	0.0895363	Neuronal-like
9426	cellranger-arc201_count_7a2bdf469a317373ad4f850e59747c39	AT11	OPC-neuronal-like	0|OPC-neuronal-like|cellranger-arc201_count_7a2bdf469a317373ad4f850e59747c39|AT11	0.177545	Neuronal-like
9427	cellranger-arc201_count_c00cf708ae4913ccbefc75bfbbcd0501	AT15	OPC-neuronal-like	0|OPC-neuronal-like|cellranger-arc201_count_c00cf708ae4913ccbefc75bfbbcd0501|AT15	0.123262	Neuronal-like
9428	cellranger-arc201_count_ac46c42e2fc6f9e5135a023d725cdb21	AT4	OPC-neuronal-like	0|OPC-neuronal-like|cellranger-arc201_count_ac46c42e2fc6f9e5135a023d725cdb21|AT4	1.63172	Neuronal-like
9429	cellranger-arc201_count_9d246a1c69943a2eda006161ac402512	AT6	OPC-neuronal-like	0|OPC-neuronal-like|cellranger-arc201_count_9d246a1c69943a2eda006161ac402512|AT6	1.13946	Neuronal-like
9430	cellranger-arc201_count_d75dda5f7a4b1789fe8484b6c145c374	AT15	OPC-neuronal-like	0|OPC-neuronal-like|cellranger-arc201_count_d75dda5f7a4b1789fe8484b6c145c374|AT15	0.512119	Neuronal-like
9431	cellranger-arc201_count_7a06a0fbfeae7e915a748614632ced42	AT15	OPC-neuronal-like	0|OPC-neuronal-like|cellranger-arc201_count_7a06a0fbfeae7e915a748614632ced42|AT15	0.624302	Neuronal-like
9432	cellranger-arc201_count_cc6a172022bb6226a2cf33e34090eaca	AT10	OPC-neuronal-like	0|OPC-neuronal-like|cellranger-arc201_count_cc6a172022bb6226a2cf33e34090eaca|AT10	0.245511	Neuronal-like
9433	cellranger-arc201_count_ef7a13b5285f55bf9388d6e86e093a84	AT3	OPC-neuronal-like	0|OPC-neuronal-like|cellranger-arc201_count_ef7a13b5285f55bf9388d6e86e093a84|AT3	0.00869728	Neuronal-like
9434	cellranger-arc201_count_29f95ac346146ac9a6df885c59aac047	AT9	OPC-neuronal-like	0|OPC-neuronal-like|cellranger-arc201_count_29f95ac346146ac9a6df885c59aac047|AT9	0.467131	Neuronal-like
9435	cellranger-arc201_count_5b9329670c98b62f3adb48ef1abe7fb3	AT11	OPC-neuronal-like	0|OPC-neuronal-like|cellranger-arc201_count_5b9329670c98b62f3adb48ef1abe7fb3|AT11	0.124981	Neuronal-like
9436	cellranger-arc201_count_24ddb0ee19bb9a4077af3d50da0bdda7	AT12	OPC-neuronal-like	0|OPC-neuronal-like|cellranger-arc201_count_24ddb0ee19bb9a4077af3d50da0bdda7|AT12	0.0077829	Neuronal-like
9437	cellranger-arc201_count_f38d0ae00fdd7a3c470f4963e239a062	AT11	OPC-neuronal-like	0|OPC-neuronal-like|cellranger-arc201_count_f38d0ae00fdd7a3c470f4963e239a062|AT11	0.757167	Neuronal-like
9438	cellranger-arc201_count_f82248021da66990a09dd0f3dd9a6f31	AT6	OPC-neuronal-like	0|OPC-neuronal-like|cellranger-arc201_count_f82248021da66990a09dd0f3dd9a6f31|AT6	1.07115	Neuronal-like
9439	cellranger-arc201_count_b8c4cf4710a13e56763d8db2915037eb	AT6	OPC-neuronal-like	0|OPC-neuronal-like|cellranger-arc201_count_b8c4cf4710a13e56763d8db2915037eb|AT6	1.64482	Neuronal-like
9440	cellranger-arc201_count_8a6e111e349fdaadd4b2390212ac1025	AT6	OPC-neuronal-like	0|OPC-neuronal-like|cellranger-arc201_count_8a6e111e349fdaadd4b2390212ac1025|AT6	0.759646	Neuronal-like
9441	cellranger-arc201_count_dc0d344bb53871d0066c59f05f44f6f4	AT11	OPC-neuronal-like	0|OPC-neuronal-like|cellranger-arc201_count_dc0d344bb53871d0066c59f05f44f6f4|AT11	0.1078	Neuronal-like
9442	cellranger-arc201_count_7f91b150e14ec5d242c0b6536f90d3bb	AT3	OPC-neuronal-like	0|OPC-neuronal-like|cellranger-arc201_count_7f91b150e14ec5d242c0b6536f90d3bb|AT3	1.02808	Neuronal-like
9443	cellranger-arc201_count_efeedd8f7c9ea4e242e5736de3957f3c	AT3	OPC-neuronal-like	0|OPC-neuronal-like|cellranger-arc201_count_efeedd8f7c9ea4e242e5736de3957f3c|AT3	0.0387281	Neuronal-like
9444	cellranger-arc201_count_6c1c4ef665d26d73c101a91e0682ea40	AT4	OPC-neuronal-like	0|OPC-neuronal-like|cellranger-arc201_count_6c1c4ef665d26d73c101a91e0682ea40|AT4	0.0771301	Neuronal-like
9445	cellranger-arc201_count_5b4602225e4ea90469b6869056ea2ea0	AT14	OPC-neuronal-like	0|OPC-neuronal-like|cellranger-arc201_count_5b4602225e4ea90469b6869056ea2ea0|AT14	0.0864884	Neuronal-like
9446	cellranger-arc201_count_7900ade87e2e0d14aa2c7736dbfcdbb0	AT15	OPC-neuronal-like	0|OPC-neuronal-like|cellranger-arc201_count_7900ade87e2e0d14aa2c7736dbfcdbb0|AT15	1.1634	Neuronal-like
9447	cellranger-arc201_count_55e47b05c31db22f5edc198c88d061db	AT7	OPC-neuronal-like	0|OPC-neuronal-like|cellranger-arc201_count_55e47b05c31db22f5edc198c88d061db|AT7	0.297048	Neuronal-like
9448	cellranger-arc201_count_0de50cb44fc7e5b6bf9322228b777bc8	AT7	OPC-neuronal-like	0|OPC-neuronal-like|cellranger-arc201_count_0de50cb44fc7e5b6bf9322228b777bc8|AT7	0.788943	Neuronal-like
9449	cellranger-arc201_count_789845f7b4f17d09155a9afbbabe7f08	AT11	OPC-neuronal-like	0|OPC-neuronal-like|cellranger-arc201_count_789845f7b4f17d09155a9afbbabe7f08|AT11	0.782385	Neuronal-like
9450	cellranger-arc201_count_661077e4bc5f1264117acde435a1a4d7	AT15	OPC-neuronal-like	0|OPC-neuronal-like|cellranger-arc201_count_661077e4bc5f1264117acde435a1a4d7|AT15	0.859292	Neuronal-like
9451	cellranger-arc201_count_00d9bbfc224fc81ffccab550c03fb8c1	AT11	OPC-neuronal-like	0|OPC-neuronal-like|cellranger-arc201_count_00d9bbfc224fc81ffccab550c03fb8c1|AT11	0.0291466	Neuronal-like
9452	cellranger-arc201_count_709d8a0b30cac5dec02800a1150b7352	AT7	OPC-neuronal-like	0|OPC-neuronal-like|cellranger-arc201_count_709d8a0b30cac5dec02800a1150b7352|AT7	0.448989	Neuronal-like
9453	cellranger-arc201_count_bf982d9b207ade5a66fa0a17317c3db0	AT15	OPC-neuronal-like	0|OPC-neuronal-like|cellranger-arc201_count_bf982d9b207ade5a66fa0a17317c3db0|AT15	0.00206306	Neuronal-like
9454	cellranger-arc201_count_e639e4f2fc11914d67363348c4a30ad1	AT10	OPC-neuronal-like	0|OPC-neuronal-like|cellranger-arc201_count_e639e4f2fc11914d67363348c4a30ad1|AT10	1.21787	Neuronal-like
9455	cellranger-arc201_count_c58897c040b89f9ea583b81ad7306c2f	AT15	OPC-neuronal-like	0|OPC-neuronal-like|cellranger-arc201_count_c58897c040b89f9ea583b81ad7306c2f|AT15	0.0782494	Neuronal-like
9456	cellranger-arc201_count_0bdb7608100a526ea0ddd05ee91ea3cf	AT3	OPC-neuronal-like	0|OPC-neuronal-like|cellranger-arc201_count_0bdb7608100a526ea0ddd05ee91ea3cf|AT3	0.0274168	Neuronal-like
9457	cellranger-arc201_count_03767fb339307353dc3d8e7c095f5918	AT15	OPC-neuronal-like	0|OPC-neuronal-like|cellranger-arc201_count_03767fb339307353dc3d8e7c095f5918|AT15	0.304933	Neuronal-like
9458	cellranger-arc201_count_c5e0181f0354d109218b80d8bee0f262	AT3	OPC-neuronal-like	0|OPC-neuronal-like|cellranger-arc201_count_c5e0181f0354d109218b80d8bee0f262|AT3	1.42047	Neuronal-like
9459	cellranger-arc201_count_b00e9807fca2d62d9b0f08258235441e	AT15	OPC-neuronal-like	0|OPC-neuronal-like|cellranger-arc201_count_b00e9807fca2d62d9b0f08258235441e|AT15	1.10132	Neuronal-like
9460	cellranger-arc201_count_44d7e8d3039b0e67226d76ab7a44eb82	AT7	OPC-neuronal-like	0|OPC-neuronal-like|cellranger-arc201_count_44d7e8d3039b0e67226d76ab7a44eb82|AT7	0.508949	Neuronal-like
9461	cellranger-arc201_count_a9cf165f4c2645a95b4b055da1de2e77	AT5	OPC-neuronal-like	0|OPC-neuronal-like|cellranger-arc201_count_a9cf165f4c2645a95b4b055da1de2e77|AT5	0.667295	Neuronal-like
9462	cellranger-arc201_count_3c475e5faf73bf8c98e14aeb2ca0ed42	AT10	OPC-neuronal-like	0|OPC-neuronal-like|cellranger-arc201_count_3c475e5faf73bf8c98e14aeb2ca0ed42|AT10	0.367341	Neuronal-like
9463	cellranger-arc201_count_a541bae5b789aa169dab0f98898095c8	AT7	OPC-neuronal-like	0|OPC-neuronal-like|cellranger-arc201_count_a541bae5b789aa169dab0f98898095c8|AT7	0.0533597	Neuronal-like
9463	cellranger-arc201_count_ac46c42e2fc6f9e5135a023d725cdb21	AT4	Neurons (Exc)	4|Neurons (Exc)|cellranger-arc201_count_ac46c42e2fc6f9e5135a023d725cdb21|AT4	0.0494993	Neurons (Exc)
9463	cellranger-arc201_count_ac46c42e2fc6f9e5135a023d725cdb21	AT4	Neurons (Exc)	0|Neurons (Exc)|cellranger-arc201_count_ac46c42e2fc6f9e5135a023d725cdb21|AT4	0.167351	Neurons (Exc)
9463	cellranger-arc201_count_ac46c42e2fc6f9e5135a023d725cdb21	AT4	Neurons (Exc)	2|Neurons (Exc)|cellranger-arc201_count_ac46c42e2fc6f9e5135a023d725cdb21|AT4	0.42834	Neurons (Exc)
9463	cellranger-arc201_count_ac46c42e2fc6f9e5135a023d725cdb21	AT4	Neurons (Exc)	8|Neurons (Exc)|cellranger-arc201_count_ac46c42e2fc6f9e5135a023d725cdb21|AT4	0.0904172	Neurons (Exc)
9463	cellranger-arc201_count_ac46c42e2fc6f9e5135a023d725cdb21	AT4	Neurons (Exc)	13|Neurons (Exc)|cellranger-arc201_count_ac46c42e2fc6f9e5135a023d725cdb21|AT4	0.0590835	Neurons (Exc)
9463	cellranger-arc201_count_ac46c42e2fc6f9e5135a023d725cdb21	AT4	Neurons (Exc)	10|Neurons (Exc)|cellranger-arc201_count_ac46c42e2fc6f9e5135a023d725cdb21|AT4	0.17818	Neurons (Exc)
9463	cellranger-arc201_count_ac46c42e2fc6f9e5135a023d725cdb21	AT4	Neurons (Exc)	14|Neurons (Exc)|cellranger-arc201_count_ac46c42e2fc6f9e5135a023d725cdb21|AT4	0.0132601	Neurons (Exc)
9463	cellranger-arc201_count_ac46c42e2fc6f9e5135a023d725cdb21	AT4	Neurons (Exc)	6|Neurons (Exc)|cellranger-arc201_count_ac46c42e2fc6f9e5135a023d725cdb21|AT4	0.146879	Neurons (Exc)
9463	cellranger-arc201_count_ac46c42e2fc6f9e5135a023d725cdb21	AT4	Neurons (Exc)	1|Neurons (Exc)|cellranger-arc201_count_ac46c42e2fc6f9e5135a023d725cdb21|AT4	0.0917637	Neurons (Exc)
9463	cellranger-arc201_count_ac46c42e2fc6f9e5135a023d725cdb21	AT4	Neurons (Exc)	3|Neurons (Exc)|cellranger-arc201_count_ac46c42e2fc6f9e5135a023d725cdb21|AT4	0.553293	Neurons (Exc)
9463	cellranger-arc201_count_ac46c42e2fc6f9e5135a023d725cdb21	AT4	Neurons (Exc)	7|Neurons (Exc)|cellranger-arc201_count_ac46c42e2fc6f9e5135a023d725cdb21|AT4	0.0217097	Neurons (Exc)
9463	cellranger-arc201_count_ac46c42e2fc6f9e5135a023d725cdb21	AT4	Neurons (Exc)	9|Neurons (Exc)|cellranger-arc201_count_ac46c42e2fc6f9e5135a023d725cdb21|AT4	0.0394617	Neurons (Exc)
9463	cellranger-arc201_count_ac46c42e2fc6f9e5135a023d725cdb21	AT4	Neurons (Exc)	11|Neurons (Exc)|cellranger-arc201_count_ac46c42e2fc6f9e5135a023d725cdb21|AT4	0.0454832	Neurons (Exc)
9463	cellranger-arc201_count_ac46c42e2fc6f9e5135a023d725cdb21	AT4	Neurons (Exc)	5|Neurons (Exc)|cellranger-arc201_count_ac46c42e2fc6f9e5135a023d725cdb21|AT4	0.398876	Neurons (Exc)
9463	cellranger-arc201_count_ac46c42e2fc6f9e5135a023d725cdb21	AT4	Neurons (Exc)	15|Neurons (Exc)|cellranger-arc201_count_ac46c42e2fc6f9e5135a023d725cdb21|AT4	0.24796	Neurons (Exc)
9463	cellranger-arc201_count_ac46c42e2fc6f9e5135a023d725cdb21	AT4	Neurons (Exc)	12|Neurons (Exc)|cellranger-arc201_count_ac46c42e2fc6f9e5135a023d725cdb21|AT4	0.0553735	Neurons (Exc)
9463	cellranger-arc201_count_cc6a172022bb6226a2cf33e34090eaca	AT10	Neurons (Exc)	3|Neurons (Exc)|cellranger-arc201_count_cc6a172022bb6226a2cf33e34090eaca|AT10	0.675171	Neurons (Exc)
9463	cellranger-arc201_count_cc6a172022bb6226a2cf33e34090eaca	AT10	Neurons (Exc)	4|Neurons (Exc)|cellranger-arc201_count_cc6a172022bb6226a2cf33e34090eaca|AT10	0.00784124	Neurons (Exc)
9463	cellranger-arc201_count_cc6a172022bb6226a2cf33e34090eaca	AT10	Neurons (Exc)	6|Neurons (Exc)|cellranger-arc201_count_cc6a172022bb6226a2cf33e34090eaca|AT10	0.111726	Neurons (Exc)
9463	cellranger-arc201_count_cc6a172022bb6226a2cf33e34090eaca	AT10	Neurons (Exc)	5|Neurons (Exc)|cellranger-arc201_count_cc6a172022bb6226a2cf33e34090eaca|AT10	0.0761661	Neurons (Exc)
9463	cellranger-arc201_count_cc6a172022bb6226a2cf33e34090eaca	AT10	Neurons (Exc)	2|Neurons (Exc)|cellranger-arc201_count_cc6a172022bb6226a2cf33e34090eaca|AT10	0.125454	Neurons (Exc)
9463	cellranger-arc201_count_cc6a172022bb6226a2cf33e34090eaca	AT10	Neurons (Exc)	9|Neurons (Exc)|cellranger-arc201_count_cc6a172022bb6226a2cf33e34090eaca|AT10	0.0598646	Neurons (Exc)
9463	cellranger-arc201_count_cc6a172022bb6226a2cf33e34090eaca	AT10	Neurons (Exc)	8|Neurons (Exc)|cellranger-arc201_count_cc6a172022bb6226a2cf33e34090eaca|AT10	0.0685431	Neurons (Exc)
9463	cellranger-arc201_count_cc6a172022bb6226a2cf33e34090eaca	AT10	Neurons (Exc)	1|Neurons (Exc)|cellranger-arc201_count_cc6a172022bb6226a2cf33e34090eaca|AT10	0.0331775	Neurons (Exc)
9463	cellranger-arc201_count_cc6a172022bb6226a2cf33e34090eaca	AT10	Neurons (Exc)	7|Neurons (Exc)|cellranger-arc201_count_cc6a172022bb6226a2cf33e34090eaca|AT10	0.262892	Neurons (Exc)
9463	cellranger-arc201_count_cc6a172022bb6226a2cf33e34090eaca	AT10	Neurons (Exc)	0|Neurons (Exc)|cellranger-arc201_count_cc6a172022bb6226a2cf33e34090eaca|AT10	0.310193	Neurons (Exc)
9463	cellranger-arc201_count_cc6a172022bb6226a2cf33e34090eaca	AT10	Neurons (Exc)	10|Neurons (Exc)|cellranger-arc201_count_cc6a172022bb6226a2cf33e34090eaca|AT10	0.0472826	Neurons (Exc)
9463	cellranger-arc201_count_cc6a172022bb6226a2cf33e34090eaca	AT10	Neurons (Exc)	11|Neurons (Exc)|cellranger-arc201_count_cc6a172022bb6226a2cf33e34090eaca|AT10	0.106271	Neurons (Exc)
9463	cellranger-arc201_count_dce49d17898abb2fdd2d0bc6d204c2f2	AT13	Neurons (Exc)	5|Neurons (Exc)|cellranger-arc201_count_dce49d17898abb2fdd2d0bc6d204c2f2|AT13	0.316469	Neurons (Exc)
9463	cellranger-arc201_count_dce49d17898abb2fdd2d0bc6d204c2f2	AT13	Neurons (Exc)	19|Neurons (Exc)|cellranger-arc201_count_dce49d17898abb2fdd2d0bc6d204c2f2|AT13	0.790825	Neurons (Exc)
9463	cellranger-arc201_count_dce49d17898abb2fdd2d0bc6d204c2f2	AT13	Neurons (Exc)	2|Neurons (Exc)|cellranger-arc201_count_dce49d17898abb2fdd2d0bc6d204c2f2|AT13	0.226374	Neurons (Exc)
9463	cellranger-arc201_count_dce49d17898abb2fdd2d0bc6d204c2f2	AT13	Neurons (Exc)	3|Neurons (Exc)|cellranger-arc201_count_dce49d17898abb2fdd2d0bc6d204c2f2|AT13	0.509344	Neurons (Exc)
9463	cellranger-arc201_count_dce49d17898abb2fdd2d0bc6d204c2f2	AT13	Neurons (Exc)	13|Neurons (Exc)|cellranger-arc201_count_dce49d17898abb2fdd2d0bc6d204c2f2|AT13	0.682452	Neurons (Exc)
9463	cellranger-arc201_count_dce49d17898abb2fdd2d0bc6d204c2f2	AT13	Neurons (Exc)	0|Neurons (Exc)|cellranger-arc201_count_dce49d17898abb2fdd2d0bc6d204c2f2|AT13	0.5748	Neurons (Exc)
9463	cellranger-arc201_count_dce49d17898abb2fdd2d0bc6d204c2f2	AT13	Neurons (Exc)	14|Neurons (Exc)|cellranger-arc201_count_dce49d17898abb2fdd2d0bc6d204c2f2|AT13	0.528961	Neurons (Exc)
9463	cellranger-arc201_count_dce49d17898abb2fdd2d0bc6d204c2f2	AT13	Neurons (Exc)	11|Neurons (Exc)|cellranger-arc201_count_dce49d17898abb2fdd2d0bc6d204c2f2|AT13	0.118049	Neurons (Exc)
9463	cellranger-arc201_count_dce49d17898abb2fdd2d0bc6d204c2f2	AT13	Neurons (Exc)	7|Neurons (Exc)|cellranger-arc201_count_dce49d17898abb2fdd2d0bc6d204c2f2|AT13	0.727428	Neurons (Exc)
9463	cellranger-arc201_count_dce49d17898abb2fdd2d0bc6d204c2f2	AT13	Neurons (Exc)	12|Neurons (Exc)|cellranger-arc201_count_dce49d17898abb2fdd2d0bc6d204c2f2|AT13	0.0227414	Neurons (Exc)
9463	cellranger-arc201_count_dce49d17898abb2fdd2d0bc6d204c2f2	AT13	Neurons (Exc)	8|Neurons (Exc)|cellranger-arc201_count_dce49d17898abb2fdd2d0bc6d204c2f2|AT13	0.456164	Neurons (Exc)
9463	cellranger-arc201_count_dce49d17898abb2fdd2d0bc6d204c2f2	AT13	Neurons (Exc)	17|Neurons (Exc)|cellranger-arc201_count_dce49d17898abb2fdd2d0bc6d204c2f2|AT13	0.511336	Neurons (Exc)
9463	cellranger-arc201_count_dce49d17898abb2fdd2d0bc6d204c2f2	AT13	Neurons (Exc)	1|Neurons (Exc)|cellranger-arc201_count_dce49d17898abb2fdd2d0bc6d204c2f2|AT13	0.405695	Neurons (Exc)
9463	cellranger-arc201_count_dce49d17898abb2fdd2d0bc6d204c2f2	AT13	Neurons (Exc)	4|Neurons (Exc)|cellranger-arc201_count_dce49d17898abb2fdd2d0bc6d204c2f2|AT13	0.259602	Neurons (Exc)
9463	cellranger-arc201_count_dce49d17898abb2fdd2d0bc6d204c2f2	AT13	Neurons (Exc)	6|Neurons (Exc)|cellranger-arc201_count_dce49d17898abb2fdd2d0bc6d204c2f2|AT13	0.460087	Neurons (Exc)
9463	cellranger-arc201_count_dce49d17898abb2fdd2d0bc6d204c2f2	AT13	Neurons (Exc)	10|Neurons (Exc)|cellranger-arc201_count_dce49d17898abb2fdd2d0bc6d204c2f2|AT13	0.658709	Neurons (Exc)
9463	cellranger-arc201_count_dce49d17898abb2fdd2d0bc6d204c2f2	AT13	Neurons (Exc)	9|Neurons (Exc)|cellranger-arc201_count_dce49d17898abb2fdd2d0bc6d204c2f2|AT13	0.36915	Neurons (Exc)
9463	cellranger-arc201_count_dce49d17898abb2fdd2d0bc6d204c2f2	AT13	Neurons (Exc)	15|Neurons (Exc)|cellranger-arc201_count_dce49d17898abb2fdd2d0bc6d204c2f2|AT13	0.693172	Neurons (Exc)
9463	cellranger-arc201_count_dce49d17898abb2fdd2d0bc6d204c2f2	AT13	Neurons (Exc)	16|Neurons (Exc)|cellranger-arc201_count_dce49d17898abb2fdd2d0bc6d204c2f2|AT13	0.577105	Neurons (Exc)
9463	cellranger-arc201_count_dce49d17898abb2fdd2d0bc6d204c2f2	AT13	Neurons (Exc)	18|Neurons (Exc)|cellranger-arc201_count_dce49d17898abb2fdd2d0bc6d204c2f2|AT13	0.695636	Neurons (Exc)
9463	cellranger-arc201_count_dce49d17898abb2fdd2d0bc6d204c2f2	AT13	Neurons (Exc)	20|Neurons (Exc)|cellranger-arc201_count_dce49d17898abb2fdd2d0bc6d204c2f2|AT13	0.0582472	Neurons (Exc)
9463	cellranger-arc201_count_0f6043dd23369d09d9fab29957c1c422	AT13	Neurons (Exc)	13|Neurons (Exc)|cellranger-arc201_count_0f6043dd23369d09d9fab29957c1c422|AT13	0.490379	Neurons (Exc)
9463	cellranger-arc201_count_0f6043dd23369d09d9fab29957c1c422	AT13	Neurons (Exc)	8|Neurons (Exc)|cellranger-arc201_count_0f6043dd23369d09d9fab29957c1c422|AT13	0.337348	Neurons (Exc)
9463	cellranger-arc201_count_0f6043dd23369d09d9fab29957c1c422	AT13	Neurons (Exc)	2|Neurons (Exc)|cellranger-arc201_count_0f6043dd23369d09d9fab29957c1c422|AT13	0.285496	Neurons (Exc)
9463	cellranger-arc201_count_0f6043dd23369d09d9fab29957c1c422	AT13	Neurons (Exc)	3|Neurons (Exc)|cellranger-arc201_count_0f6043dd23369d09d9fab29957c1c422|AT13	0.336602	Neurons (Exc)
9463	cellranger-arc201_count_0f6043dd23369d09d9fab29957c1c422	AT13	Neurons (Exc)	6|Neurons (Exc)|cellranger-arc201_count_0f6043dd23369d09d9fab29957c1c422|AT13	0.257619	Neurons (Exc)
9463	cellranger-arc201_count_0f6043dd23369d09d9fab29957c1c422	AT13	Neurons (Exc)	18|Neurons (Exc)|cellranger-arc201_count_0f6043dd23369d09d9fab29957c1c422|AT13	0.196612	Neurons (Exc)
9463	cellranger-arc201_count_0f6043dd23369d09d9fab29957c1c422	AT13	Neurons (Exc)	12|Neurons (Exc)|cellranger-arc201_count_0f6043dd23369d09d9fab29957c1c422|AT13	0.006282	Neurons (Exc)
9463	cellranger-arc201_count_0f6043dd23369d09d9fab29957c1c422	AT13	Neurons (Exc)	16|Neurons (Exc)|cellranger-arc201_count_0f6043dd23369d09d9fab29957c1c422|AT13	0.293032	Neurons (Exc)
9463	cellranger-arc201_count_0f6043dd23369d09d9fab29957c1c422	AT13	Neurons (Exc)	0|Neurons (Exc)|cellranger-arc201_count_0f6043dd23369d09d9fab29957c1c422|AT13	0.501861	Neurons (Exc)
9463	cellranger-arc201_count_0f6043dd23369d09d9fab29957c1c422	AT13	Neurons (Exc)	22|Neurons (Exc)|cellranger-arc201_count_0f6043dd23369d09d9fab29957c1c422|AT13	0.42445	Neurons (Exc)
9463	cellranger-arc201_count_0f6043dd23369d09d9fab29957c1c422	AT13	Neurons (Exc)	15|Neurons (Exc)|cellranger-arc201_count_0f6043dd23369d09d9fab29957c1c422|AT13	0.629349	Neurons (Exc)
9463	cellranger-arc201_count_0f6043dd23369d09d9fab29957c1c422	AT13	Neurons (Exc)	4|Neurons (Exc)|cellranger-arc201_count_0f6043dd23369d09d9fab29957c1c422|AT13	0.0789743	Neurons (Exc)
9463	cellranger-arc201_count_0f6043dd23369d09d9fab29957c1c422	AT13	Neurons (Exc)	9|Neurons (Exc)|cellranger-arc201_count_0f6043dd23369d09d9fab29957c1c422|AT13	0.120024	Neurons (Exc)
9463	cellranger-arc201_count_0f6043dd23369d09d9fab29957c1c422	AT13	Neurons (Exc)	19|Neurons (Exc)|cellranger-arc201_count_0f6043dd23369d09d9fab29957c1c422|AT13	0.0917852	Neurons (Exc)
9463	cellranger-arc201_count_0f6043dd23369d09d9fab29957c1c422	AT13	Neurons (Exc)	7|Neurons (Exc)|cellranger-arc201_count_0f6043dd23369d09d9fab29957c1c422|AT13	0.0933019	Neurons (Exc)
9463	cellranger-arc201_count_0f6043dd23369d09d9fab29957c1c422	AT13	Neurons (Exc)	21|Neurons (Exc)|cellranger-arc201_count_0f6043dd23369d09d9fab29957c1c422|AT13	0.991246	Neurons (Exc)
9463	cellranger-arc201_count_0f6043dd23369d09d9fab29957c1c422	AT13	Neurons (Exc)	20|Neurons (Exc)|cellranger-arc201_count_0f6043dd23369d09d9fab29957c1c422|AT13	0.227101	Neurons (Exc)
9463	cellranger-arc201_count_0f6043dd23369d09d9fab29957c1c422	AT13	Neurons (Exc)	5|Neurons (Exc)|cellranger-arc201_count_0f6043dd23369d09d9fab29957c1c422|AT13	0.18366	Neurons (Exc)
9463	cellranger-arc201_count_0f6043dd23369d09d9fab29957c1c422	AT13	Neurons (Exc)	1|Neurons (Exc)|cellranger-arc201_count_0f6043dd23369d09d9fab29957c1c422|AT13	0.0468513	Neurons (Exc)
9463	cellranger-arc201_count_0f6043dd23369d09d9fab29957c1c422	AT13	Neurons (Exc)	14|Neurons (Exc)|cellranger-arc201_count_0f6043dd23369d09d9fab29957c1c422|AT13	0.763673	Neurons (Exc)
9463	cellranger-arc201_count_0f6043dd23369d09d9fab29957c1c422	AT13	Neurons (Exc)	10|Neurons (Exc)|cellranger-arc201_count_0f6043dd23369d09d9fab29957c1c422|AT13	0.368956	Neurons (Exc)
9463	cellranger-arc201_count_0f6043dd23369d09d9fab29957c1c422	AT13	Neurons (Exc)	11|Neurons (Exc)|cellranger-arc201_count_0f6043dd23369d09d9fab29957c1c422|AT13	0.679952	Neurons (Exc)
9463	cellranger-arc201_count_0f6043dd23369d09d9fab29957c1c422	AT13	Neurons (Exc)	17|Neurons (Exc)|cellranger-arc201_count_0f6043dd23369d09d9fab29957c1c422|AT13	0.0541445	Neurons (Exc)
9463	cellranger-arc201_count_f9603e6550af4c6e76d45f235535488d	AT13	Neurons (Exc)	0|Neurons (Exc)|cellranger-arc201_count_f9603e6550af4c6e76d45f235535488d|AT13	0.0474383	Neurons (Exc)
9463	cellranger-arc201_count_f9603e6550af4c6e76d45f235535488d	AT13	Neurons (Exc)	5|Neurons (Exc)|cellranger-arc201_count_f9603e6550af4c6e76d45f235535488d|AT13	0.608046	Neurons (Exc)
9463	cellranger-arc201_count_f9603e6550af4c6e76d45f235535488d	AT13	Neurons (Exc)	3|Neurons (Exc)|cellranger-arc201_count_f9603e6550af4c6e76d45f235535488d|AT13	0.0872241	Neurons (Exc)
9463	cellranger-arc201_count_f9603e6550af4c6e76d45f235535488d	AT13	Neurons (Exc)	12|Neurons (Exc)|cellranger-arc201_count_f9603e6550af4c6e76d45f235535488d|AT13	0.429331	Neurons (Exc)
9463	cellranger-arc201_count_f9603e6550af4c6e76d45f235535488d	AT13	Neurons (Exc)	4|Neurons (Exc)|cellranger-arc201_count_f9603e6550af4c6e76d45f235535488d|AT13	0.250357	Neurons (Exc)
9463	cellranger-arc201_count_f9603e6550af4c6e76d45f235535488d	AT13	Neurons (Exc)	8|Neurons (Exc)|cellranger-arc201_count_f9603e6550af4c6e76d45f235535488d|AT13	0.181359	Neurons (Exc)
9463	cellranger-arc201_count_f9603e6550af4c6e76d45f235535488d	AT13	Neurons (Exc)	6|Neurons (Exc)|cellranger-arc201_count_f9603e6550af4c6e76d45f235535488d|AT13	0.700563	Neurons (Exc)
9463	cellranger-arc201_count_f9603e6550af4c6e76d45f235535488d	AT13	Neurons (Exc)	18|Neurons (Exc)|cellranger-arc201_count_f9603e6550af4c6e76d45f235535488d|AT13	0.0764426	Neurons (Exc)
9463	cellranger-arc201_count_f9603e6550af4c6e76d45f235535488d	AT13	Neurons (Exc)	2|Neurons (Exc)|cellranger-arc201_count_f9603e6550af4c6e76d45f235535488d|AT13	0.0615754	Neurons (Exc)
9463	cellranger-arc201_count_f9603e6550af4c6e76d45f235535488d	AT13	Neurons (Exc)	16|Neurons (Exc)|cellranger-arc201_count_f9603e6550af4c6e76d45f235535488d|AT13	0.489581	Neurons (Exc)
9463	cellranger-arc201_count_f9603e6550af4c6e76d45f235535488d	AT13	Neurons (Exc)	17|Neurons (Exc)|cellranger-arc201_count_f9603e6550af4c6e76d45f235535488d|AT13	0.652784	Neurons (Exc)
9463	cellranger-arc201_count_f9603e6550af4c6e76d45f235535488d	AT13	Neurons (Exc)	9|Neurons (Exc)|cellranger-arc201_count_f9603e6550af4c6e76d45f235535488d|AT13	0.0152172	Neurons (Exc)
9463	cellranger-arc201_count_f9603e6550af4c6e76d45f235535488d	AT13	Neurons (Exc)	7|Neurons (Exc)|cellranger-arc201_count_f9603e6550af4c6e76d45f235535488d|AT13	0.569856	Neurons (Exc)
9463	cellranger-arc201_count_f9603e6550af4c6e76d45f235535488d	AT13	Neurons (Exc)	10|Neurons (Exc)|cellranger-arc201_count_f9603e6550af4c6e76d45f235535488d|AT13	0.0257673	Neurons (Exc)
9463	cellranger-arc201_count_f9603e6550af4c6e76d45f235535488d	AT13	Neurons (Exc)	1|Neurons (Exc)|cellranger-arc201_count_f9603e6550af4c6e76d45f235535488d|AT13	0.603815	Neurons (Exc)
9463	cellranger-arc201_count_f9603e6550af4c6e76d45f235535488d	AT13	Neurons (Exc)	13|Neurons (Exc)|cellranger-arc201_count_f9603e6550af4c6e76d45f235535488d|AT13	0.0115286	Neurons (Exc)
9463	cellranger-arc201_count_f9603e6550af4c6e76d45f235535488d	AT13	Neurons (Exc)	14|Neurons (Exc)|cellranger-arc201_count_f9603e6550af4c6e76d45f235535488d|AT13	0.250832	Neurons (Exc)
9463	cellranger-arc201_count_f9603e6550af4c6e76d45f235535488d	AT13	Neurons (Exc)	11|Neurons (Exc)|cellranger-arc201_count_f9603e6550af4c6e76d45f235535488d|AT13	0.821612	Neurons (Exc)
9463	cellranger-arc201_count_f9603e6550af4c6e76d45f235535488d	AT13	Neurons (Exc)	15|Neurons (Exc)|cellranger-arc201_count_f9603e6550af4c6e76d45f235535488d|AT13	0.578842	Neurons (Exc)
9463	cellranger-arc201_count_274d37e916d44643978d2496fb5d655d	AT15	Neurons (Exc)	0|Neurons (Exc)|cellranger-arc201_count_274d37e916d44643978d2496fb5d655d|AT15	0.152939	Neurons (Exc)
9463	cellranger-arc201_count_274d37e916d44643978d2496fb5d655d	AT15	Neurons (Exc)	3|Neurons (Exc)|cellranger-arc201_count_274d37e916d44643978d2496fb5d655d|AT15	0.315705	Neurons (Exc)
9463	cellranger-arc201_count_274d37e916d44643978d2496fb5d655d	AT15	Neurons (Exc)	2|Neurons (Exc)|cellranger-arc201_count_274d37e916d44643978d2496fb5d655d|AT15	0.70313	Neurons (Exc)
9463	cellranger-arc201_count_274d37e916d44643978d2496fb5d655d	AT15	Neurons (Exc)	5|Neurons (Exc)|cellranger-arc201_count_274d37e916d44643978d2496fb5d655d|AT15	0.5486	Neurons (Exc)
9463	cellranger-arc201_count_274d37e916d44643978d2496fb5d655d	AT15	Neurons (Exc)	1|Neurons (Exc)|cellranger-arc201_count_274d37e916d44643978d2496fb5d655d|AT15	0.729088	Neurons (Exc)
9463	cellranger-arc201_count_274d37e916d44643978d2496fb5d655d	AT15	Neurons (Exc)	6|Neurons (Exc)|cellranger-arc201_count_274d37e916d44643978d2496fb5d655d|AT15	0.202212	Neurons (Exc)
9463	cellranger-arc201_count_274d37e916d44643978d2496fb5d655d	AT15	Neurons (Exc)	11|Neurons (Exc)|cellranger-arc201_count_274d37e916d44643978d2496fb5d655d|AT15	0.210214	Neurons (Exc)
9463	cellranger-arc201_count_274d37e916d44643978d2496fb5d655d	AT15	Neurons (Exc)	4|Neurons (Exc)|cellranger-arc201_count_274d37e916d44643978d2496fb5d655d|AT15	0.69505	Neurons (Exc)
9463	cellranger-arc201_count_274d37e916d44643978d2496fb5d655d	AT15	Neurons (Exc)	7|Neurons (Exc)|cellranger-arc201_count_274d37e916d44643978d2496fb5d655d|AT15	0.985119	Neurons (Exc)
9463	cellranger-arc201_count_274d37e916d44643978d2496fb5d655d	AT15	Neurons (Exc)	10|Neurons (Exc)|cellranger-arc201_count_274d37e916d44643978d2496fb5d655d|AT15	0.120521	Neurons (Exc)
9463	cellranger-arc201_count_274d37e916d44643978d2496fb5d655d	AT15	Neurons (Exc)	9|Neurons (Exc)|cellranger-arc201_count_274d37e916d44643978d2496fb5d655d|AT15	1.0118	Neurons (Exc)
9463	cellranger-arc201_count_274d37e916d44643978d2496fb5d655d	AT15	Neurons (Exc)	8|Neurons (Exc)|cellranger-arc201_count_274d37e916d44643978d2496fb5d655d|AT15	0.354381	Neurons (Exc)
9463	cellranger-arc201_count_b1070a46158ff53a1c58c90270c040fd	AT4	Neurons (Exc)	1|Neurons (Exc)|cellranger-arc201_count_b1070a46158ff53a1c58c90270c040fd|AT4	0.0161602	Neurons (Exc)
9463	cellranger-arc201_count_b1070a46158ff53a1c58c90270c040fd	AT4	Neurons (Exc)	10|Neurons (Exc)|cellranger-arc201_count_b1070a46158ff53a1c58c90270c040fd|AT4	0.0106831	Neurons (Exc)
9463	cellranger-arc201_count_b1070a46158ff53a1c58c90270c040fd	AT4	Neurons (Exc)	2|Neurons (Exc)|cellranger-arc201_count_b1070a46158ff53a1c58c90270c040fd|AT4	0.41447	Neurons (Exc)
9463	cellranger-arc201_count_b1070a46158ff53a1c58c90270c040fd	AT4	Neurons (Exc)	9|Neurons (Exc)|cellranger-arc201_count_b1070a46158ff53a1c58c90270c040fd|AT4	0.00107895	Neurons (Exc)
9463	cellranger-arc201_count_b1070a46158ff53a1c58c90270c040fd	AT4	Neurons (Exc)	0|Neurons (Exc)|cellranger-arc201_count_b1070a46158ff53a1c58c90270c040fd|AT4	0.231111	Neurons (Exc)
9463	cellranger-arc201_count_b1070a46158ff53a1c58c90270c040fd	AT4	Neurons (Exc)	13|Neurons (Exc)|cellranger-arc201_count_b1070a46158ff53a1c58c90270c040fd|AT4	0.0486026	Neurons (Exc)
9463	cellranger-arc201_count_b1070a46158ff53a1c58c90270c040fd	AT4	Neurons (Exc)	3|Neurons (Exc)|cellranger-arc201_count_b1070a46158ff53a1c58c90270c040fd|AT4	0.228882	Neurons (Exc)
9463	cellranger-arc201_count_b1070a46158ff53a1c58c90270c040fd	AT4	Neurons (Exc)	6|Neurons (Exc)|cellranger-arc201_count_b1070a46158ff53a1c58c90270c040fd|AT4	0.165029	Neurons (Exc)
9463	cellranger-arc201_count_b1070a46158ff53a1c58c90270c040fd	AT4	Neurons (Exc)	8|Neurons (Exc)|cellranger-arc201_count_b1070a46158ff53a1c58c90270c040fd|AT4	0.256819	Neurons (Exc)
9463	cellranger-arc201_count_b1070a46158ff53a1c58c90270c040fd	AT4	Neurons (Exc)	4|Neurons (Exc)|cellranger-arc201_count_b1070a46158ff53a1c58c90270c040fd|AT4	0.514657	Neurons (Exc)
9463	cellranger-arc201_count_b1070a46158ff53a1c58c90270c040fd	AT4	Neurons (Exc)	5|Neurons (Exc)|cellranger-arc201_count_b1070a46158ff53a1c58c90270c040fd|AT4	0.0884059	Neurons (Exc)
9463	cellranger-arc201_count_b1070a46158ff53a1c58c90270c040fd	AT4	Neurons (Exc)	12|Neurons (Exc)|cellranger-arc201_count_b1070a46158ff53a1c58c90270c040fd|AT4	0.0380195	Neurons (Exc)
9463	cellranger-arc201_count_b1070a46158ff53a1c58c90270c040fd	AT4	Neurons (Exc)	15|Neurons (Exc)|cellranger-arc201_count_b1070a46158ff53a1c58c90270c040fd|AT4	0.0312558	Neurons (Exc)
9463	cellranger-arc201_count_b1070a46158ff53a1c58c90270c040fd	AT4	Neurons (Exc)	11|Neurons (Exc)|cellranger-arc201_count_b1070a46158ff53a1c58c90270c040fd|AT4	0.0738436	Neurons (Exc)
9463	cellranger-arc201_count_b1070a46158ff53a1c58c90270c040fd	AT4	Neurons (Exc)	7|Neurons (Exc)|cellranger-arc201_count_b1070a46158ff53a1c58c90270c040fd|AT4	0.0702897	Neurons (Exc)
9463	cellranger-arc201_count_b1070a46158ff53a1c58c90270c040fd	AT4	Neurons (Exc)	14|Neurons (Exc)|cellranger-arc201_count_b1070a46158ff53a1c58c90270c040fd|AT4	0.00851784	Neurons (Exc)
9463	cellranger-arc201_count_b2415cae54994a4a750ac2f52db279a3	AT15	Neurons (Exc)	6|Neurons (Exc)|cellranger-arc201_count_b2415cae54994a4a750ac2f52db279a3|AT15	0.697563	Neurons (Exc)
9463	cellranger-arc201_count_b2415cae54994a4a750ac2f52db279a3	AT15	Neurons (Exc)	1|Neurons (Exc)|cellranger-arc201_count_b2415cae54994a4a750ac2f52db279a3|AT15	0.73854	Neurons (Exc)
9463	cellranger-arc201_count_b2415cae54994a4a750ac2f52db279a3	AT15	Neurons (Exc)	5|Neurons (Exc)|cellranger-arc201_count_b2415cae54994a4a750ac2f52db279a3|AT15	0.0747353	Neurons (Exc)
9463	cellranger-arc201_count_b2415cae54994a4a750ac2f52db279a3	AT15	Neurons (Exc)	0|Neurons (Exc)|cellranger-arc201_count_b2415cae54994a4a750ac2f52db279a3|AT15	0.161989	Neurons (Exc)
9463	cellranger-arc201_count_b2415cae54994a4a750ac2f52db279a3	AT15	Neurons (Exc)	3|Neurons (Exc)|cellranger-arc201_count_b2415cae54994a4a750ac2f52db279a3|AT15	0.542512	Neurons (Exc)
9463	cellranger-arc201_count_b2415cae54994a4a750ac2f52db279a3	AT15	Neurons (Exc)	2|Neurons (Exc)|cellranger-arc201_count_b2415cae54994a4a750ac2f52db279a3|AT15	0.589327	Neurons (Exc)
9463	cellranger-arc201_count_b2415cae54994a4a750ac2f52db279a3	AT15	Neurons (Exc)	4|Neurons (Exc)|cellranger-arc201_count_b2415cae54994a4a750ac2f52db279a3|AT15	0.853847	Neurons (Exc)
9463	cellranger-arc201_count_c00cf708ae4913ccbefc75bfbbcd0501	AT15	Neurons (Exc)	9|Neurons (Exc)|cellranger-arc201_count_c00cf708ae4913ccbefc75bfbbcd0501|AT15	0.0056691	Neurons (Exc)
9463	cellranger-arc201_count_c00cf708ae4913ccbefc75bfbbcd0501	AT15	Neurons (Exc)	5|Neurons (Exc)|cellranger-arc201_count_c00cf708ae4913ccbefc75bfbbcd0501|AT15	0.00947309	Neurons (Exc)
9463	cellranger-arc201_count_c00cf708ae4913ccbefc75bfbbcd0501	AT15	Neurons (Exc)	16|Neurons (Exc)|cellranger-arc201_count_c00cf708ae4913ccbefc75bfbbcd0501|AT15	0.123871	Neurons (Exc)
9463	cellranger-arc201_count_c00cf708ae4913ccbefc75bfbbcd0501	AT15	Neurons (Exc)	2|Neurons (Exc)|cellranger-arc201_count_c00cf708ae4913ccbefc75bfbbcd0501|AT15	0.145346	Neurons (Exc)
9463	cellranger-arc201_count_c00cf708ae4913ccbefc75bfbbcd0501	AT15	Neurons (Exc)	15|Neurons (Exc)|cellranger-arc201_count_c00cf708ae4913ccbefc75bfbbcd0501|AT15	0.00385635	Neurons (Exc)
9463	cellranger-arc201_count_c00cf708ae4913ccbefc75bfbbcd0501	AT15	Neurons (Exc)	1|Neurons (Exc)|cellranger-arc201_count_c00cf708ae4913ccbefc75bfbbcd0501|AT15	0.0128592	Neurons (Exc)
9463	cellranger-arc201_count_c00cf708ae4913ccbefc75bfbbcd0501	AT15	Neurons (Exc)	4|Neurons (Exc)|cellranger-arc201_count_c00cf708ae4913ccbefc75bfbbcd0501|AT15	0.0281893	Neurons (Exc)
9463	cellranger-arc201_count_c00cf708ae4913ccbefc75bfbbcd0501	AT15	Neurons (Exc)	13|Neurons (Exc)|cellranger-arc201_count_c00cf708ae4913ccbefc75bfbbcd0501|AT15	0.297209	Neurons (Exc)
9463	cellranger-arc201_count_c00cf708ae4913ccbefc75bfbbcd0501	AT15	Neurons (Exc)	6|Neurons (Exc)|cellranger-arc201_count_c00cf708ae4913ccbefc75bfbbcd0501|AT15	0.0259887	Neurons (Exc)
9463	cellranger-arc201_count_c00cf708ae4913ccbefc75bfbbcd0501	AT15	Neurons (Exc)	8|Neurons (Exc)|cellranger-arc201_count_c00cf708ae4913ccbefc75bfbbcd0501|AT15	0.0531016	Neurons (Exc)
9463	cellranger-arc201_count_c00cf708ae4913ccbefc75bfbbcd0501	AT15	Neurons (Exc)	14|Neurons (Exc)|cellranger-arc201_count_c00cf708ae4913ccbefc75bfbbcd0501|AT15	0.135014	Neurons (Exc)
9463	cellranger-arc201_count_c00cf708ae4913ccbefc75bfbbcd0501	AT15	Neurons (Exc)	7|Neurons (Exc)|cellranger-arc201_count_c00cf708ae4913ccbefc75bfbbcd0501|AT15	0.562463	Neurons (Exc)
9463	cellranger-arc201_count_c00cf708ae4913ccbefc75bfbbcd0501	AT15	Neurons (Exc)	0|Neurons (Exc)|cellranger-arc201_count_c00cf708ae4913ccbefc75bfbbcd0501|AT15	0.0232562	Neurons (Exc)
9463	cellranger-arc201_count_c00cf708ae4913ccbefc75bfbbcd0501	AT15	Neurons (Exc)	3|Neurons (Exc)|cellranger-arc201_count_c00cf708ae4913ccbefc75bfbbcd0501|AT15	0.0103144	Neurons (Exc)
9463	cellranger-arc201_count_c00cf708ae4913ccbefc75bfbbcd0501	AT15	Neurons (Exc)	10|Neurons (Exc)|cellranger-arc201_count_c00cf708ae4913ccbefc75bfbbcd0501|AT15	0.049905	Neurons (Exc)
9463	cellranger-arc201_count_c00cf708ae4913ccbefc75bfbbcd0501	AT15	Neurons (Exc)	12|Neurons (Exc)|cellranger-arc201_count_c00cf708ae4913ccbefc75bfbbcd0501|AT15	0.00720052	Neurons (Exc)
9463	cellranger-arc201_count_c00cf708ae4913ccbefc75bfbbcd0501	AT15	Neurons (Exc)	17|Neurons (Exc)|cellranger-arc201_count_c00cf708ae4913ccbefc75bfbbcd0501|AT15	0.147396	Neurons (Exc)
9463	cellranger-arc201_count_c00cf708ae4913ccbefc75bfbbcd0501	AT15	Neurons (Exc)	11|Neurons (Exc)|cellranger-arc201_count_c00cf708ae4913ccbefc75bfbbcd0501|AT15	0.138841	Neurons (Exc)
9463	cellranger-arc201_count_c00cf708ae4913ccbefc75bfbbcd0501	AT15	Neurons (Exc)	18|Neurons (Exc)|cellranger-arc201_count_c00cf708ae4913ccbefc75bfbbcd0501|AT15	0.0138451	Neurons (Exc)
9463	cellranger-arc201_count_bce0018b8817db09ca0f5c5eb1bfb1b1	AT3	Neurons (Exc)	1|Neurons (Exc)|cellranger-arc201_count_bce0018b8817db09ca0f5c5eb1bfb1b1|AT3	0.699138	Neurons (Exc)
9463	cellranger-arc201_count_bce0018b8817db09ca0f5c5eb1bfb1b1	AT3	Neurons (Exc)	13|Neurons (Exc)|cellranger-arc201_count_bce0018b8817db09ca0f5c5eb1bfb1b1|AT3	0.283157	Neurons (Exc)
9463	cellranger-arc201_count_bce0018b8817db09ca0f5c5eb1bfb1b1	AT3	Neurons (Exc)	10|Neurons (Exc)|cellranger-arc201_count_bce0018b8817db09ca0f5c5eb1bfb1b1|AT3	0.432753	Neurons (Exc)
9463	cellranger-arc201_count_bce0018b8817db09ca0f5c5eb1bfb1b1	AT3	Neurons (Exc)	11|Neurons (Exc)|cellranger-arc201_count_bce0018b8817db09ca0f5c5eb1bfb1b1|AT3	0.415815	Neurons (Exc)
9463	cellranger-arc201_count_bce0018b8817db09ca0f5c5eb1bfb1b1	AT3	Neurons (Exc)	4|Neurons (Exc)|cellranger-arc201_count_bce0018b8817db09ca0f5c5eb1bfb1b1|AT3	0.332165	Neurons (Exc)
9463	cellranger-arc201_count_bce0018b8817db09ca0f5c5eb1bfb1b1	AT3	Neurons (Exc)	0|Neurons (Exc)|cellranger-arc201_count_bce0018b8817db09ca0f5c5eb1bfb1b1|AT3	0.242856	Neurons (Exc)
9463	cellranger-arc201_count_bce0018b8817db09ca0f5c5eb1bfb1b1	AT3	Neurons (Exc)	2|Neurons (Exc)|cellranger-arc201_count_bce0018b8817db09ca0f5c5eb1bfb1b1|AT3	0.69619	Neurons (Exc)
9463	cellranger-arc201_count_bce0018b8817db09ca0f5c5eb1bfb1b1	AT3	Neurons (Exc)	3|Neurons (Exc)|cellranger-arc201_count_bce0018b8817db09ca0f5c5eb1bfb1b1|AT3	0.695101	Neurons (Exc)
9463	cellranger-arc201_count_bce0018b8817db09ca0f5c5eb1bfb1b1	AT3	Neurons (Exc)	7|Neurons (Exc)|cellranger-arc201_count_bce0018b8817db09ca0f5c5eb1bfb1b1|AT3	0.231691	Neurons (Exc)
9463	cellranger-arc201_count_bce0018b8817db09ca0f5c5eb1bfb1b1	AT3	Neurons (Exc)	14|Neurons (Exc)|cellranger-arc201_count_bce0018b8817db09ca0f5c5eb1bfb1b1|AT3	0.649908	Neurons (Exc)
9463	cellranger-arc201_count_bce0018b8817db09ca0f5c5eb1bfb1b1	AT3	Neurons (Exc)	9|Neurons (Exc)|cellranger-arc201_count_bce0018b8817db09ca0f5c5eb1bfb1b1|AT3	0.238153	Neurons (Exc)
9463	cellranger-arc201_count_bce0018b8817db09ca0f5c5eb1bfb1b1	AT3	Neurons (Exc)	6|Neurons (Exc)|cellranger-arc201_count_bce0018b8817db09ca0f5c5eb1bfb1b1|AT3	0.711611	Neurons (Exc)
9463	cellranger-arc201_count_bce0018b8817db09ca0f5c5eb1bfb1b1	AT3	Neurons (Exc)	12|Neurons (Exc)|cellranger-arc201_count_bce0018b8817db09ca0f5c5eb1bfb1b1|AT3	0.0626353	Neurons (Exc)
9463	cellranger-arc201_count_bce0018b8817db09ca0f5c5eb1bfb1b1	AT3	Neurons (Exc)	5|Neurons (Exc)|cellranger-arc201_count_bce0018b8817db09ca0f5c5eb1bfb1b1|AT3	0.171511	Neurons (Exc)
9463	cellranger-arc201_count_bce0018b8817db09ca0f5c5eb1bfb1b1	AT3	Neurons (Exc)	8|Neurons (Exc)|cellranger-arc201_count_bce0018b8817db09ca0f5c5eb1bfb1b1|AT3	0.588833	Neurons (Exc)
9463	cellranger-arc201_count_dce89c1bf773f50cf68089004dfa811e	AT15	Neurons (Exc)	4|Neurons (Exc)|cellranger-arc201_count_dce89c1bf773f50cf68089004dfa811e|AT15	0.599817	Neurons (Exc)
9463	cellranger-arc201_count_dce89c1bf773f50cf68089004dfa811e	AT15	Neurons (Exc)	0|Neurons (Exc)|cellranger-arc201_count_dce89c1bf773f50cf68089004dfa811e|AT15	0.00335366	Neurons (Exc)
9463	cellranger-arc201_count_dce89c1bf773f50cf68089004dfa811e	AT15	Neurons (Exc)	2|Neurons (Exc)|cellranger-arc201_count_dce89c1bf773f50cf68089004dfa811e|AT15	0.675714	Neurons (Exc)
9463	cellranger-arc201_count_dce89c1bf773f50cf68089004dfa811e	AT15	Neurons (Exc)	6|Neurons (Exc)|cellranger-arc201_count_dce89c1bf773f50cf68089004dfa811e|AT15	0.014296	Neurons (Exc)
9463	cellranger-arc201_count_dce89c1bf773f50cf68089004dfa811e	AT15	Neurons (Exc)	9|Neurons (Exc)|cellranger-arc201_count_dce89c1bf773f50cf68089004dfa811e|AT15	0.00159042	Neurons (Exc)
9463	cellranger-arc201_count_dce89c1bf773f50cf68089004dfa811e	AT15	Neurons (Exc)	11|Neurons (Exc)|cellranger-arc201_count_dce89c1bf773f50cf68089004dfa811e|AT15	0.00164866	Neurons (Exc)
9463	cellranger-arc201_count_dce89c1bf773f50cf68089004dfa811e	AT15	Neurons (Exc)	7|Neurons (Exc)|cellranger-arc201_count_dce89c1bf773f50cf68089004dfa811e|AT15	0.0014464	Neurons (Exc)
9463	cellranger-arc201_count_dce89c1bf773f50cf68089004dfa811e	AT15	Neurons (Exc)	10|Neurons (Exc)|cellranger-arc201_count_dce89c1bf773f50cf68089004dfa811e|AT15	0.0250936	Neurons (Exc)
9463	cellranger-arc201_count_dce89c1bf773f50cf68089004dfa811e	AT15	Neurons (Exc)	5|Neurons (Exc)|cellranger-arc201_count_dce89c1bf773f50cf68089004dfa811e|AT15	0.14619	Neurons (Exc)
9463	cellranger-arc201_count_dce89c1bf773f50cf68089004dfa811e	AT15	Neurons (Exc)	3|Neurons (Exc)|cellranger-arc201_count_dce89c1bf773f50cf68089004dfa811e|AT15	0.00766043	Neurons (Exc)
9463	cellranger-arc201_count_dce89c1bf773f50cf68089004dfa811e	AT15	Neurons (Exc)	1|Neurons (Exc)|cellranger-arc201_count_dce89c1bf773f50cf68089004dfa811e|AT15	0.00752865	Neurons (Exc)
9463	cellranger-arc201_count_dce89c1bf773f50cf68089004dfa811e	AT15	Neurons (Exc)	12|Neurons (Exc)|cellranger-arc201_count_dce89c1bf773f50cf68089004dfa811e|AT15	0.0484671	Neurons (Exc)
9463	cellranger-arc201_count_dce89c1bf773f50cf68089004dfa811e	AT15	Neurons (Exc)	8|Neurons (Exc)|cellranger-arc201_count_dce89c1bf773f50cf68089004dfa811e|AT15	0.659046	Neurons (Exc)
9463	cellranger-arc201_count_a54b2e7546e89178aeae19c117635b28	AT13	Neurons (Exc)	3|Neurons (Exc)|cellranger-arc201_count_a54b2e7546e89178aeae19c117635b28|AT13	0.0922121	Neurons (Exc)
9463	cellranger-arc201_count_a54b2e7546e89178aeae19c117635b28	AT13	Neurons (Exc)	4|Neurons (Exc)|cellranger-arc201_count_a54b2e7546e89178aeae19c117635b28|AT13	0.18408	Neurons (Exc)
9463	cellranger-arc201_count_a54b2e7546e89178aeae19c117635b28	AT13	Neurons (Exc)	2|Neurons (Exc)|cellranger-arc201_count_a54b2e7546e89178aeae19c117635b28|AT13	0.0982343	Neurons (Exc)
9463	cellranger-arc201_count_a54b2e7546e89178aeae19c117635b28	AT13	Neurons (Exc)	10|Neurons (Exc)|cellranger-arc201_count_a54b2e7546e89178aeae19c117635b28|AT13	0.220965	Neurons (Exc)
9463	cellranger-arc201_count_a54b2e7546e89178aeae19c117635b28	AT13	Neurons (Exc)	1|Neurons (Exc)|cellranger-arc201_count_a54b2e7546e89178aeae19c117635b28|AT13	0.0536308	Neurons (Exc)
9463	cellranger-arc201_count_a54b2e7546e89178aeae19c117635b28	AT13	Neurons (Exc)	7|Neurons (Exc)|cellranger-arc201_count_a54b2e7546e89178aeae19c117635b28|AT13	2.66834e-06	Neurons (Exc)
9463	cellranger-arc201_count_a54b2e7546e89178aeae19c117635b28	AT13	Neurons (Exc)	11|Neurons (Exc)|cellranger-arc201_count_a54b2e7546e89178aeae19c117635b28|AT13	0.025592	Neurons (Exc)
9463	cellranger-arc201_count_a54b2e7546e89178aeae19c117635b28	AT13	Neurons (Exc)	0|Neurons (Exc)|cellranger-arc201_count_a54b2e7546e89178aeae19c117635b28|AT13	0.0108734	Neurons (Exc)
9463	cellranger-arc201_count_a54b2e7546e89178aeae19c117635b28	AT13	Neurons (Exc)	9|Neurons (Exc)|cellranger-arc201_count_a54b2e7546e89178aeae19c117635b28|AT13	0.0255853	Neurons (Exc)
9463	cellranger-arc201_count_a54b2e7546e89178aeae19c117635b28	AT13	Neurons (Exc)	5|Neurons (Exc)|cellranger-arc201_count_a54b2e7546e89178aeae19c117635b28|AT13	0.0371672	Neurons (Exc)
9463	cellranger-arc201_count_a54b2e7546e89178aeae19c117635b28	AT13	Neurons (Exc)	6|Neurons (Exc)|cellranger-arc201_count_a54b2e7546e89178aeae19c117635b28|AT13	0.0162783	Neurons (Exc)
9463	cellranger-arc201_count_a54b2e7546e89178aeae19c117635b28	AT13	Neurons (Exc)	8|Neurons (Exc)|cellranger-arc201_count_a54b2e7546e89178aeae19c117635b28|AT13	0.13365	Neurons (Exc)
9463	cellranger-arc201_count_3c475e5faf73bf8c98e14aeb2ca0ed42	AT10	Neurons (Exc)	3|Neurons (Exc)|cellranger-arc201_count_3c475e5faf73bf8c98e14aeb2ca0ed42|AT10	0.841683	Neurons (Exc)
9463	cellranger-arc201_count_3c475e5faf73bf8c98e14aeb2ca0ed42	AT10	Neurons (Exc)	5|Neurons (Exc)|cellranger-arc201_count_3c475e5faf73bf8c98e14aeb2ca0ed42|AT10	0.0377326	Neurons (Exc)
9463	cellranger-arc201_count_3c475e5faf73bf8c98e14aeb2ca0ed42	AT10	Neurons (Exc)	2|Neurons (Exc)|cellranger-arc201_count_3c475e5faf73bf8c98e14aeb2ca0ed42|AT10	0.0339221	Neurons (Exc)
9463	cellranger-arc201_count_3c475e5faf73bf8c98e14aeb2ca0ed42	AT10	Neurons (Exc)	0|Neurons (Exc)|cellranger-arc201_count_3c475e5faf73bf8c98e14aeb2ca0ed42|AT10	0.0152823	Neurons (Exc)
9463	cellranger-arc201_count_3c475e5faf73bf8c98e14aeb2ca0ed42	AT10	Neurons (Exc)	9|Neurons (Exc)|cellranger-arc201_count_3c475e5faf73bf8c98e14aeb2ca0ed42|AT10	0.14108	Neurons (Exc)
9463	cellranger-arc201_count_3c475e5faf73bf8c98e14aeb2ca0ed42	AT10	Neurons (Exc)	11|Neurons (Exc)|cellranger-arc201_count_3c475e5faf73bf8c98e14aeb2ca0ed42|AT10	0.0325114	Neurons (Exc)
9463	cellranger-arc201_count_3c475e5faf73bf8c98e14aeb2ca0ed42	AT10	Neurons (Exc)	1|Neurons (Exc)|cellranger-arc201_count_3c475e5faf73bf8c98e14aeb2ca0ed42|AT10	0.00354163	Neurons (Exc)
9463	cellranger-arc201_count_3c475e5faf73bf8c98e14aeb2ca0ed42	AT10	Neurons (Exc)	4|Neurons (Exc)|cellranger-arc201_count_3c475e5faf73bf8c98e14aeb2ca0ed42|AT10	0.0585659	Neurons (Exc)
9463	cellranger-arc201_count_3c475e5faf73bf8c98e14aeb2ca0ed42	AT10	Neurons (Exc)	6|Neurons (Exc)|cellranger-arc201_count_3c475e5faf73bf8c98e14aeb2ca0ed42|AT10	0.0556754	Neurons (Exc)
9463	cellranger-arc201_count_3c475e5faf73bf8c98e14aeb2ca0ed42	AT10	Neurons (Exc)	12|Neurons (Exc)|cellranger-arc201_count_3c475e5faf73bf8c98e14aeb2ca0ed42|AT10	0.018345	Neurons (Exc)
9463	cellranger-arc201_count_3c475e5faf73bf8c98e14aeb2ca0ed42	AT10	Neurons (Exc)	7|Neurons (Exc)|cellranger-arc201_count_3c475e5faf73bf8c98e14aeb2ca0ed42|AT10	0.163373	Neurons (Exc)
9463	cellranger-arc201_count_3c475e5faf73bf8c98e14aeb2ca0ed42	AT10	Neurons (Exc)	10|Neurons (Exc)|cellranger-arc201_count_3c475e5faf73bf8c98e14aeb2ca0ed42|AT10	0.0584666	Neurons (Exc)
9463	cellranger-arc201_count_3c475e5faf73bf8c98e14aeb2ca0ed42	AT10	Neurons (Exc)	8|Neurons (Exc)|cellranger-arc201_count_3c475e5faf73bf8c98e14aeb2ca0ed42|AT10	0.70991	Neurons (Exc)
9463	cellranger-arc201_count_3c475e5faf73bf8c98e14aeb2ca0ed42	AT10	Neurons (Exc)	13|Neurons (Exc)|cellranger-arc201_count_3c475e5faf73bf8c98e14aeb2ca0ed42|AT10	0.00934768	Neurons (Exc)
9463	cellranger-arc201_count_9b9f744826edc64cc288193e1d52754e	AT10	Neurons (Exc)	5|Neurons (Exc)|cellranger-arc201_count_9b9f744826edc64cc288193e1d52754e|AT10	0.227358	Neurons (Exc)
9463	cellranger-arc201_count_9b9f744826edc64cc288193e1d52754e	AT10	Neurons (Exc)	3|Neurons (Exc)|cellranger-arc201_count_9b9f744826edc64cc288193e1d52754e|AT10	0.0462836	Neurons (Exc)
9463	cellranger-arc201_count_9b9f744826edc64cc288193e1d52754e	AT10	Neurons (Exc)	7|Neurons (Exc)|cellranger-arc201_count_9b9f744826edc64cc288193e1d52754e|AT10	0.413266	Neurons (Exc)
9463	cellranger-arc201_count_9b9f744826edc64cc288193e1d52754e	AT10	Neurons (Exc)	6|Neurons (Exc)|cellranger-arc201_count_9b9f744826edc64cc288193e1d52754e|AT10	0.0235891	Neurons (Exc)
9463	cellranger-arc201_count_9b9f744826edc64cc288193e1d52754e	AT10	Neurons (Exc)	2|Neurons (Exc)|cellranger-arc201_count_9b9f744826edc64cc288193e1d52754e|AT10	0.453111	Neurons (Exc)
9463	cellranger-arc201_count_9b9f744826edc64cc288193e1d52754e	AT10	Neurons (Exc)	9|Neurons (Exc)|cellranger-arc201_count_9b9f744826edc64cc288193e1d52754e|AT10	0.195819	Neurons (Exc)
9463	cellranger-arc201_count_9b9f744826edc64cc288193e1d52754e	AT10	Neurons (Exc)	0|Neurons (Exc)|cellranger-arc201_count_9b9f744826edc64cc288193e1d52754e|AT10	0.00601124	Neurons (Exc)
9463	cellranger-arc201_count_9b9f744826edc64cc288193e1d52754e	AT10	Neurons (Exc)	4|Neurons (Exc)|cellranger-arc201_count_9b9f744826edc64cc288193e1d52754e|AT10	0.0128139	Neurons (Exc)
9463	cellranger-arc201_count_9b9f744826edc64cc288193e1d52754e	AT10	Neurons (Exc)	1|Neurons (Exc)|cellranger-arc201_count_9b9f744826edc64cc288193e1d52754e|AT10	0.136771	Neurons (Exc)
9463	cellranger-arc201_count_9b9f744826edc64cc288193e1d52754e	AT10	Neurons (Exc)	13|Neurons (Exc)|cellranger-arc201_count_9b9f744826edc64cc288193e1d52754e|AT10	0.41709	Neurons (Exc)
9463	cellranger-arc201_count_9b9f744826edc64cc288193e1d52754e	AT10	Neurons (Exc)	14|Neurons (Exc)|cellranger-arc201_count_9b9f744826edc64cc288193e1d52754e|AT10	0.288224	Neurons (Exc)
9463	cellranger-arc201_count_9b9f744826edc64cc288193e1d52754e	AT10	Neurons (Exc)	10|Neurons (Exc)|cellranger-arc201_count_9b9f744826edc64cc288193e1d52754e|AT10	0.00746767	Neurons (Exc)
9463	cellranger-arc201_count_9b9f744826edc64cc288193e1d52754e	AT10	Neurons (Exc)	8|Neurons (Exc)|cellranger-arc201_count_9b9f744826edc64cc288193e1d52754e|AT10	0.564056	Neurons (Exc)
9463	cellranger-arc201_count_9b9f744826edc64cc288193e1d52754e	AT10	Neurons (Exc)	12|Neurons (Exc)|cellranger-arc201_count_9b9f744826edc64cc288193e1d52754e|AT10	0.00869788	Neurons (Exc)
9463	cellranger-arc201_count_9b9f744826edc64cc288193e1d52754e	AT10	Neurons (Exc)	11|Neurons (Exc)|cellranger-arc201_count_9b9f744826edc64cc288193e1d52754e|AT10	0.204035	Neurons (Exc)
9463	cellranger-arc201_count_52387575f26d1cdfcc49196b9d76615f	AT5	Neurons (Exc)	0|Neurons (Exc)|cellranger-arc201_count_52387575f26d1cdfcc49196b9d76615f|AT5	0.837181	Neurons (Exc)
9463	cellranger-arc201_count_52387575f26d1cdfcc49196b9d76615f	AT5	Neurons (Exc)	3|Neurons (Exc)|cellranger-arc201_count_52387575f26d1cdfcc49196b9d76615f|AT5	0.166081	Neurons (Exc)
9463	cellranger-arc201_count_52387575f26d1cdfcc49196b9d76615f	AT5	Neurons (Exc)	1|Neurons (Exc)|cellranger-arc201_count_52387575f26d1cdfcc49196b9d76615f|AT5	0.0875909	Neurons (Exc)
9463	cellranger-arc201_count_52387575f26d1cdfcc49196b9d76615f	AT5	Neurons (Exc)	2|Neurons (Exc)|cellranger-arc201_count_52387575f26d1cdfcc49196b9d76615f|AT5	0.724185	Neurons (Exc)
9463	cellranger-arc201_count_52387575f26d1cdfcc49196b9d76615f	AT5	Neurons (Exc)	6|Neurons (Exc)|cellranger-arc201_count_52387575f26d1cdfcc49196b9d76615f|AT5	0.454498	Neurons (Exc)
9463	cellranger-arc201_count_52387575f26d1cdfcc49196b9d76615f	AT5	Neurons (Exc)	4|Neurons (Exc)|cellranger-arc201_count_52387575f26d1cdfcc49196b9d76615f|AT5	0.011629	Neurons (Exc)
9463	cellranger-arc201_count_52387575f26d1cdfcc49196b9d76615f	AT5	Neurons (Exc)	5|Neurons (Exc)|cellranger-arc201_count_52387575f26d1cdfcc49196b9d76615f|AT5	0.459136	Neurons (Exc)
9463	cellranger-arc201_count_0f559e5165fa855491042d3ac3811307	AT5	Neurons (Exc)	0|Neurons (Exc)|cellranger-arc201_count_0f559e5165fa855491042d3ac3811307|AT5	0.0381694	Neurons (Exc)
9463	cellranger-arc201_count_0f559e5165fa855491042d3ac3811307	AT5	Neurons (Exc)	5|Neurons (Exc)|cellranger-arc201_count_0f559e5165fa855491042d3ac3811307|AT5	1.44931	Neurons (Exc)
9463	cellranger-arc201_count_0f559e5165fa855491042d3ac3811307	AT5	Neurons (Exc)	4|Neurons (Exc)|cellranger-arc201_count_0f559e5165fa855491042d3ac3811307|AT5	0.121667	Neurons (Exc)
9463	cellranger-arc201_count_0f559e5165fa855491042d3ac3811307	AT5	Neurons (Exc)	3|Neurons (Exc)|cellranger-arc201_count_0f559e5165fa855491042d3ac3811307|AT5	0.00795896	Neurons (Exc)
9463	cellranger-arc201_count_0f559e5165fa855491042d3ac3811307	AT5	Neurons (Exc)	2|Neurons (Exc)|cellranger-arc201_count_0f559e5165fa855491042d3ac3811307|AT5	0.00750169	Neurons (Exc)
9463	cellranger-arc201_count_0f559e5165fa855491042d3ac3811307	AT5	Neurons (Exc)	1|Neurons (Exc)|cellranger-arc201_count_0f559e5165fa855491042d3ac3811307|AT5	0.165425	Neurons (Exc)
9463	cellranger-arc201_count_0f559e5165fa855491042d3ac3811307	AT5	Neurons (Exc)	8|Neurons (Exc)|cellranger-arc201_count_0f559e5165fa855491042d3ac3811307|AT5	0.289649	Neurons (Exc)
9463	cellranger-arc201_count_0f559e5165fa855491042d3ac3811307	AT5	Neurons (Exc)	9|Neurons (Exc)|cellranger-arc201_count_0f559e5165fa855491042d3ac3811307|AT5	0.700378	Neurons (Exc)
9463	cellranger-arc201_count_0f559e5165fa855491042d3ac3811307	AT5	Neurons (Exc)	10|Neurons (Exc)|cellranger-arc201_count_0f559e5165fa855491042d3ac3811307|AT5	0.0470066	Neurons (Exc)
9463	cellranger-arc201_count_0f559e5165fa855491042d3ac3811307	AT5	Neurons (Exc)	11|Neurons (Exc)|cellranger-arc201_count_0f559e5165fa855491042d3ac3811307|AT5	0.118873	Neurons (Exc)
9463	cellranger-arc201_count_0f559e5165fa855491042d3ac3811307	AT5	Neurons (Exc)	7|Neurons (Exc)|cellranger-arc201_count_0f559e5165fa855491042d3ac3811307|AT5	0.185843	Neurons (Exc)
9463	cellranger-arc201_count_0f559e5165fa855491042d3ac3811307	AT5	Neurons (Exc)	6|Neurons (Exc)|cellranger-arc201_count_0f559e5165fa855491042d3ac3811307|AT5	0.526329	Neurons (Exc)
9463	cellranger-arc201_count_f3e3f619acc5e4da34fe0e281f835530	AT3	Neurons (Exc)	10|Neurons (Exc)|cellranger-arc201_count_f3e3f619acc5e4da34fe0e281f835530|AT3	0.114302	Neurons (Exc)
9463	cellranger-arc201_count_f3e3f619acc5e4da34fe0e281f835530	AT3	Neurons (Exc)	7|Neurons (Exc)|cellranger-arc201_count_f3e3f619acc5e4da34fe0e281f835530|AT3	0.178016	Neurons (Exc)
9463	cellranger-arc201_count_f3e3f619acc5e4da34fe0e281f835530	AT3	Neurons (Exc)	1|Neurons (Exc)|cellranger-arc201_count_f3e3f619acc5e4da34fe0e281f835530|AT3	0.559045	Neurons (Exc)
9463	cellranger-arc201_count_f3e3f619acc5e4da34fe0e281f835530	AT3	Neurons (Exc)	0|Neurons (Exc)|cellranger-arc201_count_f3e3f619acc5e4da34fe0e281f835530|AT3	0.573921	Neurons (Exc)
9463	cellranger-arc201_count_f3e3f619acc5e4da34fe0e281f835530	AT3	Neurons (Exc)	2|Neurons (Exc)|cellranger-arc201_count_f3e3f619acc5e4da34fe0e281f835530|AT3	0.713962	Neurons (Exc)
9463	cellranger-arc201_count_f3e3f619acc5e4da34fe0e281f835530	AT3	Neurons (Exc)	5|Neurons (Exc)|cellranger-arc201_count_f3e3f619acc5e4da34fe0e281f835530|AT3	0.436182	Neurons (Exc)
9463	cellranger-arc201_count_f3e3f619acc5e4da34fe0e281f835530	AT3	Neurons (Exc)	8|Neurons (Exc)|cellranger-arc201_count_f3e3f619acc5e4da34fe0e281f835530|AT3	0.183411	Neurons (Exc)
9463	cellranger-arc201_count_f3e3f619acc5e4da34fe0e281f835530	AT3	Neurons (Exc)	4|Neurons (Exc)|cellranger-arc201_count_f3e3f619acc5e4da34fe0e281f835530|AT3	0.664369	Neurons (Exc)
9463	cellranger-arc201_count_f3e3f619acc5e4da34fe0e281f835530	AT3	Neurons (Exc)	3|Neurons (Exc)|cellranger-arc201_count_f3e3f619acc5e4da34fe0e281f835530|AT3	0.0856091	Neurons (Exc)
9463	cellranger-arc201_count_f3e3f619acc5e4da34fe0e281f835530	AT3	Neurons (Exc)	15|Neurons (Exc)|cellranger-arc201_count_f3e3f619acc5e4da34fe0e281f835530|AT3	0.594276	Neurons (Exc)
9463	cellranger-arc201_count_f3e3f619acc5e4da34fe0e281f835530	AT3	Neurons (Exc)	6|Neurons (Exc)|cellranger-arc201_count_f3e3f619acc5e4da34fe0e281f835530|AT3	0.386328	Neurons (Exc)
9463	cellranger-arc201_count_f3e3f619acc5e4da34fe0e281f835530	AT3	Neurons (Exc)	11|Neurons (Exc)|cellranger-arc201_count_f3e3f619acc5e4da34fe0e281f835530|AT3	0.397729	Neurons (Exc)
9463	cellranger-arc201_count_f3e3f619acc5e4da34fe0e281f835530	AT3	Neurons (Exc)	9|Neurons (Exc)|cellranger-arc201_count_f3e3f619acc5e4da34fe0e281f835530|AT3	0.216953	Neurons (Exc)
9463	cellranger-arc201_count_f3e3f619acc5e4da34fe0e281f835530	AT3	Neurons (Exc)	16|Neurons (Exc)|cellranger-arc201_count_f3e3f619acc5e4da34fe0e281f835530|AT3	0.730357	Neurons (Exc)
9463	cellranger-arc201_count_f3e3f619acc5e4da34fe0e281f835530	AT3	Neurons (Exc)	14|Neurons (Exc)|cellranger-arc201_count_f3e3f619acc5e4da34fe0e281f835530|AT3	0.664605	Neurons (Exc)
9463	cellranger-arc201_count_f3e3f619acc5e4da34fe0e281f835530	AT3	Neurons (Exc)	13|Neurons (Exc)|cellranger-arc201_count_f3e3f619acc5e4da34fe0e281f835530|AT3	0.0696305	Neurons (Exc)
9463	cellranger-arc201_count_f3e3f619acc5e4da34fe0e281f835530	AT3	Neurons (Exc)	12|Neurons (Exc)|cellranger-arc201_count_f3e3f619acc5e4da34fe0e281f835530|AT3	0.5307	Neurons (Exc)
9463	cellranger-arc201_count_6be1375e793e875bec068b49dca2a478	AT15	Neurons (Exc)	2|Neurons (Exc)|cellranger-arc201_count_6be1375e793e875bec068b49dca2a478|AT15	0.00989727	Neurons (Exc)
9463	cellranger-arc201_count_6be1375e793e875bec068b49dca2a478	AT15	Neurons (Exc)	5|Neurons (Exc)|cellranger-arc201_count_6be1375e793e875bec068b49dca2a478|AT15	0.0698792	Neurons (Exc)
9463	cellranger-arc201_count_6be1375e793e875bec068b49dca2a478	AT15	Neurons (Exc)	6|Neurons (Exc)|cellranger-arc201_count_6be1375e793e875bec068b49dca2a478|AT15	0.00673268	Neurons (Exc)
9463	cellranger-arc201_count_6be1375e793e875bec068b49dca2a478	AT15	Neurons (Exc)	0|Neurons (Exc)|cellranger-arc201_count_6be1375e793e875bec068b49dca2a478|AT15	0.00963862	Neurons (Exc)
9463	cellranger-arc201_count_6be1375e793e875bec068b49dca2a478	AT15	Neurons (Exc)	1|Neurons (Exc)|cellranger-arc201_count_6be1375e793e875bec068b49dca2a478|AT15	0.00739333	Neurons (Exc)
9463	cellranger-arc201_count_6be1375e793e875bec068b49dca2a478	AT15	Neurons (Exc)	3|Neurons (Exc)|cellranger-arc201_count_6be1375e793e875bec068b49dca2a478|AT15	0.255434	Neurons (Exc)
9463	cellranger-arc201_count_6be1375e793e875bec068b49dca2a478	AT15	Neurons (Exc)	8|Neurons (Exc)|cellranger-arc201_count_6be1375e793e875bec068b49dca2a478|AT15	0.264669	Neurons (Exc)
9463	cellranger-arc201_count_6be1375e793e875bec068b49dca2a478	AT15	Neurons (Exc)	7|Neurons (Exc)|cellranger-arc201_count_6be1375e793e875bec068b49dca2a478|AT15	0.000505674	Neurons (Exc)
9463	cellranger-arc201_count_6be1375e793e875bec068b49dca2a478	AT15	Neurons (Exc)	4|Neurons (Exc)|cellranger-arc201_count_6be1375e793e875bec068b49dca2a478|AT15	0.108072	Neurons (Exc)
9463	cellranger-arc201_count_6be1375e793e875bec068b49dca2a478	AT15	Neurons (Exc)	9|Neurons (Exc)|cellranger-arc201_count_6be1375e793e875bec068b49dca2a478|AT15	0.00523542	Neurons (Exc)
9463	cellranger-arc201_count_6be1375e793e875bec068b49dca2a478	AT15	Neurons (Exc)	11|Neurons (Exc)|cellranger-arc201_count_6be1375e793e875bec068b49dca2a478|AT15	0.226021	Neurons (Exc)
9463	cellranger-arc201_count_6be1375e793e875bec068b49dca2a478	AT15	Neurons (Exc)	10|Neurons (Exc)|cellranger-arc201_count_6be1375e793e875bec068b49dca2a478|AT15	0.245683	Neurons (Exc)
9463	cellranger-arc201_count_35088382573a1e4e86fb1c063eb62680	AT5	Neurons (Exc)	2|Neurons (Exc)|cellranger-arc201_count_35088382573a1e4e86fb1c063eb62680|AT5	0.323104	Neurons (Exc)
9463	cellranger-arc201_count_35088382573a1e4e86fb1c063eb62680	AT5	Neurons (Exc)	3|Neurons (Exc)|cellranger-arc201_count_35088382573a1e4e86fb1c063eb62680|AT5	0.587409	Neurons (Exc)
9463	cellranger-arc201_count_35088382573a1e4e86fb1c063eb62680	AT5	Neurons (Exc)	6|Neurons (Exc)|cellranger-arc201_count_35088382573a1e4e86fb1c063eb62680|AT5	0.216627	Neurons (Exc)
9463	cellranger-arc201_count_35088382573a1e4e86fb1c063eb62680	AT5	Neurons (Exc)	0|Neurons (Exc)|cellranger-arc201_count_35088382573a1e4e86fb1c063eb62680|AT5	0.614501	Neurons (Exc)
9463	cellranger-arc201_count_35088382573a1e4e86fb1c063eb62680	AT5	Neurons (Exc)	11|Neurons (Exc)|cellranger-arc201_count_35088382573a1e4e86fb1c063eb62680|AT5	0.0586262	Neurons (Exc)
9463	cellranger-arc201_count_35088382573a1e4e86fb1c063eb62680	AT5	Neurons (Exc)	4|Neurons (Exc)|cellranger-arc201_count_35088382573a1e4e86fb1c063eb62680|AT5	0.0149387	Neurons (Exc)
9463	cellranger-arc201_count_35088382573a1e4e86fb1c063eb62680	AT5	Neurons (Exc)	5|Neurons (Exc)|cellranger-arc201_count_35088382573a1e4e86fb1c063eb62680|AT5	0.56642	Neurons (Exc)
9463	cellranger-arc201_count_35088382573a1e4e86fb1c063eb62680	AT5	Neurons (Exc)	1|Neurons (Exc)|cellranger-arc201_count_35088382573a1e4e86fb1c063eb62680|AT5	0.456794	Neurons (Exc)
9463	cellranger-arc201_count_35088382573a1e4e86fb1c063eb62680	AT5	Neurons (Exc)	8|Neurons (Exc)|cellranger-arc201_count_35088382573a1e4e86fb1c063eb62680|AT5	0.642789	Neurons (Exc)
9463	cellranger-arc201_count_35088382573a1e4e86fb1c063eb62680	AT5	Neurons (Exc)	7|Neurons (Exc)|cellranger-arc201_count_35088382573a1e4e86fb1c063eb62680|AT5	0.04433	Neurons (Exc)
9463	cellranger-arc201_count_35088382573a1e4e86fb1c063eb62680	AT5	Neurons (Exc)	9|Neurons (Exc)|cellranger-arc201_count_35088382573a1e4e86fb1c063eb62680|AT5	0.0495361	Neurons (Exc)
9463	cellranger-arc201_count_35088382573a1e4e86fb1c063eb62680	AT5	Neurons (Exc)	10|Neurons (Exc)|cellranger-arc201_count_35088382573a1e4e86fb1c063eb62680|AT5	0.371914	Neurons (Exc)
9463	cellranger-arc201_count_877c4ccf6b72738da66f3017a5f79449	AT10	Neurons (Exc)	0|Neurons (Exc)|cellranger-arc201_count_877c4ccf6b72738da66f3017a5f79449|AT10	0.0606023	Neurons (Exc)
9463	cellranger-arc201_count_877c4ccf6b72738da66f3017a5f79449	AT10	Neurons (Exc)	2|Neurons (Exc)|cellranger-arc201_count_877c4ccf6b72738da66f3017a5f79449|AT10	0.0242851	Neurons (Exc)
9463	cellranger-arc201_count_877c4ccf6b72738da66f3017a5f79449	AT10	Neurons (Exc)	11|Neurons (Exc)|cellranger-arc201_count_877c4ccf6b72738da66f3017a5f79449|AT10	0.0791457	Neurons (Exc)
9463	cellranger-arc201_count_877c4ccf6b72738da66f3017a5f79449	AT10	Neurons (Exc)	4|Neurons (Exc)|cellranger-arc201_count_877c4ccf6b72738da66f3017a5f79449|AT10	0.0573384	Neurons (Exc)
9463	cellranger-arc201_count_877c4ccf6b72738da66f3017a5f79449	AT10	Neurons (Exc)	8|Neurons (Exc)|cellranger-arc201_count_877c4ccf6b72738da66f3017a5f79449|AT10	0.309198	Neurons (Exc)
9463	cellranger-arc201_count_877c4ccf6b72738da66f3017a5f79449	AT10	Neurons (Exc)	6|Neurons (Exc)|cellranger-arc201_count_877c4ccf6b72738da66f3017a5f79449|AT10	0.0660241	Neurons (Exc)
9463	cellranger-arc201_count_877c4ccf6b72738da66f3017a5f79449	AT10	Neurons (Exc)	3|Neurons (Exc)|cellranger-arc201_count_877c4ccf6b72738da66f3017a5f79449|AT10	0.267334	Neurons (Exc)
9463	cellranger-arc201_count_877c4ccf6b72738da66f3017a5f79449	AT10	Neurons (Exc)	9|Neurons (Exc)|cellranger-arc201_count_877c4ccf6b72738da66f3017a5f79449|AT10	0.0337119	Neurons (Exc)
9463	cellranger-arc201_count_877c4ccf6b72738da66f3017a5f79449	AT10	Neurons (Exc)	5|Neurons (Exc)|cellranger-arc201_count_877c4ccf6b72738da66f3017a5f79449|AT10	0.693644	Neurons (Exc)
9463	cellranger-arc201_count_877c4ccf6b72738da66f3017a5f79449	AT10	Neurons (Exc)	1|Neurons (Exc)|cellranger-arc201_count_877c4ccf6b72738da66f3017a5f79449|AT10	0.391533	Neurons (Exc)
9463	cellranger-arc201_count_877c4ccf6b72738da66f3017a5f79449	AT10	Neurons (Exc)	12|Neurons (Exc)|cellranger-arc201_count_877c4ccf6b72738da66f3017a5f79449|AT10	0.346142	Neurons (Exc)
9463	cellranger-arc201_count_877c4ccf6b72738da66f3017a5f79449	AT10	Neurons (Exc)	10|Neurons (Exc)|cellranger-arc201_count_877c4ccf6b72738da66f3017a5f79449|AT10	0.499939	Neurons (Exc)
9463	cellranger-arc201_count_877c4ccf6b72738da66f3017a5f79449	AT10	Neurons (Exc)	7|Neurons (Exc)|cellranger-arc201_count_877c4ccf6b72738da66f3017a5f79449|AT10	0.674625	Neurons (Exc)
9463	cellranger-arc201_count_9fa765b2a97b7aa1acd37eee01ff78cb	AT13	Neurons (Exc)	7|Neurons (Exc)|cellranger-arc201_count_9fa765b2a97b7aa1acd37eee01ff78cb|AT13	0.224893	Neurons (Exc)
9463	cellranger-arc201_count_9fa765b2a97b7aa1acd37eee01ff78cb	AT13	Neurons (Exc)	1|Neurons (Exc)|cellranger-arc201_count_9fa765b2a97b7aa1acd37eee01ff78cb|AT13	0.403652	Neurons (Exc)
9463	cellranger-arc201_count_9fa765b2a97b7aa1acd37eee01ff78cb	AT13	Neurons (Exc)	5|Neurons (Exc)|cellranger-arc201_count_9fa765b2a97b7aa1acd37eee01ff78cb|AT13	0.255579	Neurons (Exc)
9463	cellranger-arc201_count_9fa765b2a97b7aa1acd37eee01ff78cb	AT13	Neurons (Exc)	2|Neurons (Exc)|cellranger-arc201_count_9fa765b2a97b7aa1acd37eee01ff78cb|AT13	0.539667	Neurons (Exc)
9463	cellranger-arc201_count_9fa765b2a97b7aa1acd37eee01ff78cb	AT13	Neurons (Exc)	10|Neurons (Exc)|cellranger-arc201_count_9fa765b2a97b7aa1acd37eee01ff78cb|AT13	0.509401	Neurons (Exc)
9463	cellranger-arc201_count_9fa765b2a97b7aa1acd37eee01ff78cb	AT13	Neurons (Exc)	6|Neurons (Exc)|cellranger-arc201_count_9fa765b2a97b7aa1acd37eee01ff78cb|AT13	0.251853	Neurons (Exc)
9463	cellranger-arc201_count_9fa765b2a97b7aa1acd37eee01ff78cb	AT13	Neurons (Exc)	0|Neurons (Exc)|cellranger-arc201_count_9fa765b2a97b7aa1acd37eee01ff78cb|AT13	0.0754894	Neurons (Exc)
9463	cellranger-arc201_count_9fa765b2a97b7aa1acd37eee01ff78cb	AT13	Neurons (Exc)	3|Neurons (Exc)|cellranger-arc201_count_9fa765b2a97b7aa1acd37eee01ff78cb|AT13	0.548827	Neurons (Exc)
9463	cellranger-arc201_count_9fa765b2a97b7aa1acd37eee01ff78cb	AT13	Neurons (Exc)	11|Neurons (Exc)|cellranger-arc201_count_9fa765b2a97b7aa1acd37eee01ff78cb|AT13	0.695537	Neurons (Exc)
9463	cellranger-arc201_count_9fa765b2a97b7aa1acd37eee01ff78cb	AT13	Neurons (Exc)	17|Neurons (Exc)|cellranger-arc201_count_9fa765b2a97b7aa1acd37eee01ff78cb|AT13	0.124382	Neurons (Exc)
9463	cellranger-arc201_count_9fa765b2a97b7aa1acd37eee01ff78cb	AT13	Neurons (Exc)	8|Neurons (Exc)|cellranger-arc201_count_9fa765b2a97b7aa1acd37eee01ff78cb|AT13	0.126988	Neurons (Exc)
9463	cellranger-arc201_count_9fa765b2a97b7aa1acd37eee01ff78cb	AT13	Neurons (Exc)	18|Neurons (Exc)|cellranger-arc201_count_9fa765b2a97b7aa1acd37eee01ff78cb|AT13	0.887949	Neurons (Exc)
9463	cellranger-arc201_count_9fa765b2a97b7aa1acd37eee01ff78cb	AT13	Neurons (Exc)	4|Neurons (Exc)|cellranger-arc201_count_9fa765b2a97b7aa1acd37eee01ff78cb|AT13	0.461309	Neurons (Exc)
9463	cellranger-arc201_count_9fa765b2a97b7aa1acd37eee01ff78cb	AT13	Neurons (Exc)	12|Neurons (Exc)|cellranger-arc201_count_9fa765b2a97b7aa1acd37eee01ff78cb|AT13	0.39376	Neurons (Exc)
9463	cellranger-arc201_count_9fa765b2a97b7aa1acd37eee01ff78cb	AT13	Neurons (Exc)	14|Neurons (Exc)|cellranger-arc201_count_9fa765b2a97b7aa1acd37eee01ff78cb|AT13	0.13316	Neurons (Exc)
9463	cellranger-arc201_count_9fa765b2a97b7aa1acd37eee01ff78cb	AT13	Neurons (Exc)	9|Neurons (Exc)|cellranger-arc201_count_9fa765b2a97b7aa1acd37eee01ff78cb|AT13	0.468812	Neurons (Exc)
9463	cellranger-arc201_count_9fa765b2a97b7aa1acd37eee01ff78cb	AT13	Neurons (Exc)	16|Neurons (Exc)|cellranger-arc201_count_9fa765b2a97b7aa1acd37eee01ff78cb|AT13	1.17612	Neurons (Exc)
9463	cellranger-arc201_count_9fa765b2a97b7aa1acd37eee01ff78cb	AT13	Neurons (Exc)	15|Neurons (Exc)|cellranger-arc201_count_9fa765b2a97b7aa1acd37eee01ff78cb|AT13	0.734342	Neurons (Exc)
9463	cellranger-arc201_count_9fa765b2a97b7aa1acd37eee01ff78cb	AT13	Neurons (Exc)	13|Neurons (Exc)|cellranger-arc201_count_9fa765b2a97b7aa1acd37eee01ff78cb|AT13	0.675763	Neurons (Exc)
9463	cellranger-arc201_count_03767fb339307353dc3d8e7c095f5918	AT15	Neurons (Exc)	6|Neurons (Exc)|cellranger-arc201_count_03767fb339307353dc3d8e7c095f5918|AT15	0.0575152	Neurons (Exc)
9463	cellranger-arc201_count_03767fb339307353dc3d8e7c095f5918	AT15	Neurons (Exc)	0|Neurons (Exc)|cellranger-arc201_count_03767fb339307353dc3d8e7c095f5918|AT15	0.406663	Neurons (Exc)
9463	cellranger-arc201_count_03767fb339307353dc3d8e7c095f5918	AT15	Neurons (Exc)	7|Neurons (Exc)|cellranger-arc201_count_03767fb339307353dc3d8e7c095f5918|AT15	0.019885	Neurons (Exc)
9463	cellranger-arc201_count_03767fb339307353dc3d8e7c095f5918	AT15	Neurons (Exc)	4|Neurons (Exc)|cellranger-arc201_count_03767fb339307353dc3d8e7c095f5918|AT15	0.0108675	Neurons (Exc)
9463	cellranger-arc201_count_03767fb339307353dc3d8e7c095f5918	AT15	Neurons (Exc)	5|Neurons (Exc)|cellranger-arc201_count_03767fb339307353dc3d8e7c095f5918|AT15	0.462435	Neurons (Exc)
9463	cellranger-arc201_count_03767fb339307353dc3d8e7c095f5918	AT15	Neurons (Exc)	3|Neurons (Exc)|cellranger-arc201_count_03767fb339307353dc3d8e7c095f5918|AT15	0.181689	Neurons (Exc)
9463	cellranger-arc201_count_03767fb339307353dc3d8e7c095f5918	AT15	Neurons (Exc)	2|Neurons (Exc)|cellranger-arc201_count_03767fb339307353dc3d8e7c095f5918|AT15	0.120205	Neurons (Exc)
9463	cellranger-arc201_count_03767fb339307353dc3d8e7c095f5918	AT15	Neurons (Exc)	10|Neurons (Exc)|cellranger-arc201_count_03767fb339307353dc3d8e7c095f5918|AT15	0.600265	Neurons (Exc)
9463	cellranger-arc201_count_03767fb339307353dc3d8e7c095f5918	AT15	Neurons (Exc)	1|Neurons (Exc)|cellranger-arc201_count_03767fb339307353dc3d8e7c095f5918|AT15	0.00635589	Neurons (Exc)
9463	cellranger-arc201_count_03767fb339307353dc3d8e7c095f5918	AT15	Neurons (Exc)	9|Neurons (Exc)|cellranger-arc201_count_03767fb339307353dc3d8e7c095f5918|AT15	0.0345052	Neurons (Exc)
9463	cellranger-arc201_count_03767fb339307353dc3d8e7c095f5918	AT15	Neurons (Exc)	8|Neurons (Exc)|cellranger-arc201_count_03767fb339307353dc3d8e7c095f5918|AT15	0.297806	Neurons (Exc)
9463	cellranger-arc201_count_03767fb339307353dc3d8e7c095f5918	AT15	Neurons (Exc)	12|Neurons (Exc)|cellranger-arc201_count_03767fb339307353dc3d8e7c095f5918|AT15	0.0289231	Neurons (Exc)
9463	cellranger-arc201_count_03767fb339307353dc3d8e7c095f5918	AT15	Neurons (Exc)	11|Neurons (Exc)|cellranger-arc201_count_03767fb339307353dc3d8e7c095f5918|AT15	0.00840077	Neurons (Exc)
9463	cellranger-arc201_count_3770021168c3235c838cd3af61def393	AT15	Neurons (Exc)	6|Neurons (Exc)|cellranger-arc201_count_3770021168c3235c838cd3af61def393|AT15	0.312287	Neurons (Exc)
9463	cellranger-arc201_count_3770021168c3235c838cd3af61def393	AT15	Neurons (Exc)	7|Neurons (Exc)|cellranger-arc201_count_3770021168c3235c838cd3af61def393|AT15	0.0801232	Neurons (Exc)
9463	cellranger-arc201_count_3770021168c3235c838cd3af61def393	AT15	Neurons (Exc)	1|Neurons (Exc)|cellranger-arc201_count_3770021168c3235c838cd3af61def393|AT15	0.0693698	Neurons (Exc)
9463	cellranger-arc201_count_3770021168c3235c838cd3af61def393	AT15	Neurons (Exc)	0|Neurons (Exc)|cellranger-arc201_count_3770021168c3235c838cd3af61def393|AT15	0.00736359	Neurons (Exc)
9463	cellranger-arc201_count_3770021168c3235c838cd3af61def393	AT15	Neurons (Exc)	8|Neurons (Exc)|cellranger-arc201_count_3770021168c3235c838cd3af61def393|AT15	0.0117383	Neurons (Exc)
9463	cellranger-arc201_count_3770021168c3235c838cd3af61def393	AT15	Neurons (Exc)	2|Neurons (Exc)|cellranger-arc201_count_3770021168c3235c838cd3af61def393|AT15	0.00260447	Neurons (Exc)
9463	cellranger-arc201_count_3770021168c3235c838cd3af61def393	AT15	Neurons (Exc)	9|Neurons (Exc)|cellranger-arc201_count_3770021168c3235c838cd3af61def393|AT15	0.0496748	Neurons (Exc)
9463	cellranger-arc201_count_3770021168c3235c838cd3af61def393	AT15	Neurons (Exc)	10|Neurons (Exc)|cellranger-arc201_count_3770021168c3235c838cd3af61def393|AT15	0.00130897	Neurons (Exc)
9463	cellranger-arc201_count_3770021168c3235c838cd3af61def393	AT15	Neurons (Exc)	4|Neurons (Exc)|cellranger-arc201_count_3770021168c3235c838cd3af61def393|AT15	0.00645183	Neurons (Exc)
9463	cellranger-arc201_count_3770021168c3235c838cd3af61def393	AT15	Neurons (Exc)	3|Neurons (Exc)|cellranger-arc201_count_3770021168c3235c838cd3af61def393|AT15	0.0204918	Neurons (Exc)
9463	cellranger-arc201_count_3770021168c3235c838cd3af61def393	AT15	Neurons (Exc)	5|Neurons (Exc)|cellranger-arc201_count_3770021168c3235c838cd3af61def393|AT15	0.017752	Neurons (Exc)
9463	cellranger-arc201_count_a9cf165f4c2645a95b4b055da1de2e77	AT5	Neurons (Exc)	12|Neurons (Exc)|cellranger-arc201_count_a9cf165f4c2645a95b4b055da1de2e77|AT5	0.064305	Neurons (Exc)
9463	cellranger-arc201_count_a9cf165f4c2645a95b4b055da1de2e77	AT5	Neurons (Exc)	4|Neurons (Exc)|cellranger-arc201_count_a9cf165f4c2645a95b4b055da1de2e77|AT5	0.19298	Neurons (Exc)
9463	cellranger-arc201_count_a9cf165f4c2645a95b4b055da1de2e77	AT5	Neurons (Exc)	8|Neurons (Exc)|cellranger-arc201_count_a9cf165f4c2645a95b4b055da1de2e77|AT5	0.0620045	Neurons (Exc)
9463	cellranger-arc201_count_a9cf165f4c2645a95b4b055da1de2e77	AT5	Neurons (Exc)	10|Neurons (Exc)|cellranger-arc201_count_a9cf165f4c2645a95b4b055da1de2e77|AT5	0.0360932	Neurons (Exc)
9463	cellranger-arc201_count_a9cf165f4c2645a95b4b055da1de2e77	AT5	Neurons (Exc)	9|Neurons (Exc)|cellranger-arc201_count_a9cf165f4c2645a95b4b055da1de2e77|AT5	0.197813	Neurons (Exc)
9463	cellranger-arc201_count_a9cf165f4c2645a95b4b055da1de2e77	AT5	Neurons (Exc)	3|Neurons (Exc)|cellranger-arc201_count_a9cf165f4c2645a95b4b055da1de2e77|AT5	0.482103	Neurons (Exc)
9463	cellranger-arc201_count_a9cf165f4c2645a95b4b055da1de2e77	AT5	Neurons (Exc)	1|Neurons (Exc)|cellranger-arc201_count_a9cf165f4c2645a95b4b055da1de2e77|AT5	0.0276767	Neurons (Exc)
9463	cellranger-arc201_count_a9cf165f4c2645a95b4b055da1de2e77	AT5	Neurons (Exc)	7|Neurons (Exc)|cellranger-arc201_count_a9cf165f4c2645a95b4b055da1de2e77|AT5	0.0357434	Neurons (Exc)
9463	cellranger-arc201_count_a9cf165f4c2645a95b4b055da1de2e77	AT5	Neurons (Exc)	2|Neurons (Exc)|cellranger-arc201_count_a9cf165f4c2645a95b4b055da1de2e77|AT5	0.059666	Neurons (Exc)
9463	cellranger-arc201_count_a9cf165f4c2645a95b4b055da1de2e77	AT5	Neurons (Exc)	0|Neurons (Exc)|cellranger-arc201_count_a9cf165f4c2645a95b4b055da1de2e77|AT5	0.582627	Neurons (Exc)
9463	cellranger-arc201_count_a9cf165f4c2645a95b4b055da1de2e77	AT5	Neurons (Exc)	5|Neurons (Exc)|cellranger-arc201_count_a9cf165f4c2645a95b4b055da1de2e77|AT5	0.0341365	Neurons (Exc)
9463	cellranger-arc201_count_a9cf165f4c2645a95b4b055da1de2e77	AT5	Neurons (Exc)	6|Neurons (Exc)|cellranger-arc201_count_a9cf165f4c2645a95b4b055da1de2e77|AT5	0.564526	Neurons (Exc)
9463	cellranger-arc201_count_a9cf165f4c2645a95b4b055da1de2e77	AT5	Neurons (Exc)	11|Neurons (Exc)|cellranger-arc201_count_a9cf165f4c2645a95b4b055da1de2e77|AT5	0.559815	Neurons (Exc)
9463	cellranger-arc201_count_ba70bfc68aa849b5978a6643933db516	AT6	Neurons (Exc)	0|Neurons (Exc)|cellranger-arc201_count_ba70bfc68aa849b5978a6643933db516|AT6	0.0257531	Neurons (Exc)
9463	cellranger-arc201_count_d7cd61d87a27a54c5e23ccca70a69500	AT12	Neurons (Exc)	0|Neurons (Exc)|cellranger-arc201_count_d7cd61d87a27a54c5e23ccca70a69500|AT12	0.126487	Neurons (Exc)
9463	cellranger-arc201_count_d7cd61d87a27a54c5e23ccca70a69500	AT12	Neurons (Exc)	3|Neurons (Exc)|cellranger-arc201_count_d7cd61d87a27a54c5e23ccca70a69500|AT12	0.688339	Neurons (Exc)
9463	cellranger-arc201_count_d7cd61d87a27a54c5e23ccca70a69500	AT12	Neurons (Exc)	1|Neurons (Exc)|cellranger-arc201_count_d7cd61d87a27a54c5e23ccca70a69500|AT12	0.1374	Neurons (Exc)
9463	cellranger-arc201_count_d7cd61d87a27a54c5e23ccca70a69500	AT12	Neurons (Exc)	5|Neurons (Exc)|cellranger-arc201_count_d7cd61d87a27a54c5e23ccca70a69500|AT12	0.528383	Neurons (Exc)
9463	cellranger-arc201_count_d7cd61d87a27a54c5e23ccca70a69500	AT12	Neurons (Exc)	2|Neurons (Exc)|cellranger-arc201_count_d7cd61d87a27a54c5e23ccca70a69500|AT12	0.155653	Neurons (Exc)
9463	cellranger-arc201_count_d7cd61d87a27a54c5e23ccca70a69500	AT12	Neurons (Exc)	7|Neurons (Exc)|cellranger-arc201_count_d7cd61d87a27a54c5e23ccca70a69500|AT12	0.15295	Neurons (Exc)
9463	cellranger-arc201_count_d7cd61d87a27a54c5e23ccca70a69500	AT12	Neurons (Exc)	9|Neurons (Exc)|cellranger-arc201_count_d7cd61d87a27a54c5e23ccca70a69500|AT12	0.510913	Neurons (Exc)
9463	cellranger-arc201_count_d7cd61d87a27a54c5e23ccca70a69500	AT12	Neurons (Exc)	11|Neurons (Exc)|cellranger-arc201_count_d7cd61d87a27a54c5e23ccca70a69500|AT12	0.0387217	Neurons (Exc)
9463	cellranger-arc201_count_d7cd61d87a27a54c5e23ccca70a69500	AT12	Neurons (Exc)	4|Neurons (Exc)|cellranger-arc201_count_d7cd61d87a27a54c5e23ccca70a69500|AT12	0.022782	Neurons (Exc)
9463	cellranger-arc201_count_d7cd61d87a27a54c5e23ccca70a69500	AT12	Neurons (Exc)	8|Neurons (Exc)|cellranger-arc201_count_d7cd61d87a27a54c5e23ccca70a69500|AT12	0.00812422	Neurons (Exc)
9463	cellranger-arc201_count_d7cd61d87a27a54c5e23ccca70a69500	AT12	Neurons (Exc)	6|Neurons (Exc)|cellranger-arc201_count_d7cd61d87a27a54c5e23ccca70a69500|AT12	0.531301	Neurons (Exc)
9463	cellranger-arc201_count_d7cd61d87a27a54c5e23ccca70a69500	AT12	Neurons (Exc)	10|Neurons (Exc)|cellranger-arc201_count_d7cd61d87a27a54c5e23ccca70a69500|AT12	0.0497368	Neurons (Exc)
9463	cellranger-arc201_count_8449886d1f14fee1819f5329891e7c0e	AT12	Neurons (Exc)	4|Neurons (Exc)|cellranger-arc201_count_8449886d1f14fee1819f5329891e7c0e|AT12	0.0225514	Neurons (Exc)
9463	cellranger-arc201_count_8449886d1f14fee1819f5329891e7c0e	AT12	Neurons (Exc)	1|Neurons (Exc)|cellranger-arc201_count_8449886d1f14fee1819f5329891e7c0e|AT12	0.497908	Neurons (Exc)
9463	cellranger-arc201_count_8449886d1f14fee1819f5329891e7c0e	AT12	Neurons (Exc)	10|Neurons (Exc)|cellranger-arc201_count_8449886d1f14fee1819f5329891e7c0e|AT12	0.546578	Neurons (Exc)
9463	cellranger-arc201_count_8449886d1f14fee1819f5329891e7c0e	AT12	Neurons (Exc)	9|Neurons (Exc)|cellranger-arc201_count_8449886d1f14fee1819f5329891e7c0e|AT12	0.0370108	Neurons (Exc)
9463	cellranger-arc201_count_8449886d1f14fee1819f5329891e7c0e	AT12	Neurons (Exc)	3|Neurons (Exc)|cellranger-arc201_count_8449886d1f14fee1819f5329891e7c0e|AT12	0.359085	Neurons (Exc)
9463	cellranger-arc201_count_8449886d1f14fee1819f5329891e7c0e	AT12	Neurons (Exc)	5|Neurons (Exc)|cellranger-arc201_count_8449886d1f14fee1819f5329891e7c0e|AT12	0.0665271	Neurons (Exc)
9463	cellranger-arc201_count_8449886d1f14fee1819f5329891e7c0e	AT12	Neurons (Exc)	6|Neurons (Exc)|cellranger-arc201_count_8449886d1f14fee1819f5329891e7c0e|AT12	0.450296	Neurons (Exc)
9463	cellranger-arc201_count_8449886d1f14fee1819f5329891e7c0e	AT12	Neurons (Exc)	2|Neurons (Exc)|cellranger-arc201_count_8449886d1f14fee1819f5329891e7c0e|AT12	0.0133312	Neurons (Exc)
9463	cellranger-arc201_count_8449886d1f14fee1819f5329891e7c0e	AT12	Neurons (Exc)	7|Neurons (Exc)|cellranger-arc201_count_8449886d1f14fee1819f5329891e7c0e|AT12	0.694258	Neurons (Exc)
9463	cellranger-arc201_count_8449886d1f14fee1819f5329891e7c0e	AT12	Neurons (Exc)	12|Neurons (Exc)|cellranger-arc201_count_8449886d1f14fee1819f5329891e7c0e|AT12	0.628626	Neurons (Exc)
9463	cellranger-arc201_count_8449886d1f14fee1819f5329891e7c0e	AT12	Neurons (Exc)	0|Neurons (Exc)|cellranger-arc201_count_8449886d1f14fee1819f5329891e7c0e|AT12	0.028109	Neurons (Exc)
9463	cellranger-arc201_count_8449886d1f14fee1819f5329891e7c0e	AT12	Neurons (Exc)	11|Neurons (Exc)|cellranger-arc201_count_8449886d1f14fee1819f5329891e7c0e|AT12	0.0487754	Neurons (Exc)
9463	cellranger-arc201_count_8449886d1f14fee1819f5329891e7c0e	AT12	Neurons (Exc)	13|Neurons (Exc)|cellranger-arc201_count_8449886d1f14fee1819f5329891e7c0e|AT12	0.376277	Neurons (Exc)
9463	cellranger-arc201_count_8449886d1f14fee1819f5329891e7c0e	AT12	Neurons (Exc)	8|Neurons (Exc)|cellranger-arc201_count_8449886d1f14fee1819f5329891e7c0e|AT12	0.355882	Neurons (Exc)
9463	cellranger-arc201_count_7900ade87e2e0d14aa2c7736dbfcdbb0	AT15	Neurons (Exc)	8|Neurons (Exc)|cellranger-arc201_count_7900ade87e2e0d14aa2c7736dbfcdbb0|AT15	0.552275	Neurons (Exc)
9463	cellranger-arc201_count_7900ade87e2e0d14aa2c7736dbfcdbb0	AT15	Neurons (Exc)	0|Neurons (Exc)|cellranger-arc201_count_7900ade87e2e0d14aa2c7736dbfcdbb0|AT15	0.649075	Neurons (Exc)
9463	cellranger-arc201_count_7900ade87e2e0d14aa2c7736dbfcdbb0	AT15	Neurons (Exc)	6|Neurons (Exc)|cellranger-arc201_count_7900ade87e2e0d14aa2c7736dbfcdbb0|AT15	0.231575	Neurons (Exc)
9463	cellranger-arc201_count_7900ade87e2e0d14aa2c7736dbfcdbb0	AT15	Neurons (Exc)	13|Neurons (Exc)|cellranger-arc201_count_7900ade87e2e0d14aa2c7736dbfcdbb0|AT15	0.0866076	Neurons (Exc)
9463	cellranger-arc201_count_7900ade87e2e0d14aa2c7736dbfcdbb0	AT15	Neurons (Exc)	7|Neurons (Exc)|cellranger-arc201_count_7900ade87e2e0d14aa2c7736dbfcdbb0|AT15	0.836258	Neurons (Exc)
9463	cellranger-arc201_count_7900ade87e2e0d14aa2c7736dbfcdbb0	AT15	Neurons (Exc)	3|Neurons (Exc)|cellranger-arc201_count_7900ade87e2e0d14aa2c7736dbfcdbb0|AT15	0.0252457	Neurons (Exc)
9463	cellranger-arc201_count_7900ade87e2e0d14aa2c7736dbfcdbb0	AT15	Neurons (Exc)	14|Neurons (Exc)|cellranger-arc201_count_7900ade87e2e0d14aa2c7736dbfcdbb0|AT15	0.0442902	Neurons (Exc)
9463	cellranger-arc201_count_7900ade87e2e0d14aa2c7736dbfcdbb0	AT15	Neurons (Exc)	5|Neurons (Exc)|cellranger-arc201_count_7900ade87e2e0d14aa2c7736dbfcdbb0|AT15	0.181788	Neurons (Exc)
9463	cellranger-arc201_count_7900ade87e2e0d14aa2c7736dbfcdbb0	AT15	Neurons (Exc)	1|Neurons (Exc)|cellranger-arc201_count_7900ade87e2e0d14aa2c7736dbfcdbb0|AT15	0.178004	Neurons (Exc)
9463	cellranger-arc201_count_7900ade87e2e0d14aa2c7736dbfcdbb0	AT15	Neurons (Exc)	2|Neurons (Exc)|cellranger-arc201_count_7900ade87e2e0d14aa2c7736dbfcdbb0|AT15	0.062531	Neurons (Exc)
9463	cellranger-arc201_count_7900ade87e2e0d14aa2c7736dbfcdbb0	AT15	Neurons (Exc)	9|Neurons (Exc)|cellranger-arc201_count_7900ade87e2e0d14aa2c7736dbfcdbb0|AT15	0.00982746	Neurons (Exc)
9463	cellranger-arc201_count_7900ade87e2e0d14aa2c7736dbfcdbb0	AT15	Neurons (Exc)	16|Neurons (Exc)|cellranger-arc201_count_7900ade87e2e0d14aa2c7736dbfcdbb0|AT15	0.00183404	Neurons (Exc)
9463	cellranger-arc201_count_7900ade87e2e0d14aa2c7736dbfcdbb0	AT15	Neurons (Exc)	15|Neurons (Exc)|cellranger-arc201_count_7900ade87e2e0d14aa2c7736dbfcdbb0|AT15	0.00414276	Neurons (Exc)
9463	cellranger-arc201_count_7900ade87e2e0d14aa2c7736dbfcdbb0	AT15	Neurons (Exc)	4|Neurons (Exc)|cellranger-arc201_count_7900ade87e2e0d14aa2c7736dbfcdbb0|AT15	0.0318052	Neurons (Exc)
9463	cellranger-arc201_count_7900ade87e2e0d14aa2c7736dbfcdbb0	AT15	Neurons (Exc)	10|Neurons (Exc)|cellranger-arc201_count_7900ade87e2e0d14aa2c7736dbfcdbb0|AT15	0.536454	Neurons (Exc)
9463	cellranger-arc201_count_7900ade87e2e0d14aa2c7736dbfcdbb0	AT15	Neurons (Exc)	12|Neurons (Exc)|cellranger-arc201_count_7900ade87e2e0d14aa2c7736dbfcdbb0|AT15	1.01868	Neurons (Exc)
9463	cellranger-arc201_count_7900ade87e2e0d14aa2c7736dbfcdbb0	AT15	Neurons (Exc)	11|Neurons (Exc)|cellranger-arc201_count_7900ade87e2e0d14aa2c7736dbfcdbb0|AT15	0.596835	Neurons (Exc)
9463	cellranger-arc201_count_f1cc177d08dc1bdbcdb4024e21db60c1	AT6	Neurons (Exc)	2|Neurons (Exc)|cellranger-arc201_count_f1cc177d08dc1bdbcdb4024e21db60c1|AT6	0.0229405	Neurons (Exc)
9463	cellranger-arc201_count_f1cc177d08dc1bdbcdb4024e21db60c1	AT6	Neurons (Exc)	0|Neurons (Exc)|cellranger-arc201_count_f1cc177d08dc1bdbcdb4024e21db60c1|AT6	0.146725	Neurons (Exc)
9463	cellranger-arc201_count_f1cc177d08dc1bdbcdb4024e21db60c1	AT6	Neurons (Exc)	4|Neurons (Exc)|cellranger-arc201_count_f1cc177d08dc1bdbcdb4024e21db60c1|AT6	0.311754	Neurons (Exc)
9463	cellranger-arc201_count_f1cc177d08dc1bdbcdb4024e21db60c1	AT6	Neurons (Exc)	1|Neurons (Exc)|cellranger-arc201_count_f1cc177d08dc1bdbcdb4024e21db60c1|AT6	0.686569	Neurons (Exc)
9463	cellranger-arc201_count_f1cc177d08dc1bdbcdb4024e21db60c1	AT6	Neurons (Exc)	3|Neurons (Exc)|cellranger-arc201_count_f1cc177d08dc1bdbcdb4024e21db60c1|AT6	0.0165693	Neurons (Exc)
9463	cellranger-arc201_count_a8d323f27ea2827dc4c35ea493a3caee	AT15	Neurons (Exc)	0|Neurons (Exc)|cellranger-arc201_count_a8d323f27ea2827dc4c35ea493a3caee|AT15	0.0320845	Neurons (Exc)
9463	cellranger-arc201_count_a8d323f27ea2827dc4c35ea493a3caee	AT15	Neurons (Exc)	10|Neurons (Exc)|cellranger-arc201_count_a8d323f27ea2827dc4c35ea493a3caee|AT15	0.0427856	Neurons (Exc)
9463	cellranger-arc201_count_a8d323f27ea2827dc4c35ea493a3caee	AT15	Neurons (Exc)	2|Neurons (Exc)|cellranger-arc201_count_a8d323f27ea2827dc4c35ea493a3caee|AT15	0.0903328	Neurons (Exc)
9463	cellranger-arc201_count_a8d323f27ea2827dc4c35ea493a3caee	AT15	Neurons (Exc)	4|Neurons (Exc)|cellranger-arc201_count_a8d323f27ea2827dc4c35ea493a3caee|AT15	0.0138924	Neurons (Exc)
9463	cellranger-arc201_count_a8d323f27ea2827dc4c35ea493a3caee	AT15	Neurons (Exc)	12|Neurons (Exc)|cellranger-arc201_count_a8d323f27ea2827dc4c35ea493a3caee|AT15	0.115744	Neurons (Exc)
9463	cellranger-arc201_count_a8d323f27ea2827dc4c35ea493a3caee	AT15	Neurons (Exc)	1|Neurons (Exc)|cellranger-arc201_count_a8d323f27ea2827dc4c35ea493a3caee|AT15	0.27174	Neurons (Exc)
9463	cellranger-arc201_count_a8d323f27ea2827dc4c35ea493a3caee	AT15	Neurons (Exc)	9|Neurons (Exc)|cellranger-arc201_count_a8d323f27ea2827dc4c35ea493a3caee|AT15	0.0521149	Neurons (Exc)
9463	cellranger-arc201_count_a8d323f27ea2827dc4c35ea493a3caee	AT15	Neurons (Exc)	5|Neurons (Exc)|cellranger-arc201_count_a8d323f27ea2827dc4c35ea493a3caee|AT15	0.0262212	Neurons (Exc)
9463	cellranger-arc201_count_a8d323f27ea2827dc4c35ea493a3caee	AT15	Neurons (Exc)	8|Neurons (Exc)|cellranger-arc201_count_a8d323f27ea2827dc4c35ea493a3caee|AT15	0.700175	Neurons (Exc)
9463	cellranger-arc201_count_a8d323f27ea2827dc4c35ea493a3caee	AT15	Neurons (Exc)	16|Neurons (Exc)|cellranger-arc201_count_a8d323f27ea2827dc4c35ea493a3caee|AT15	0.00502724	Neurons (Exc)
9463	cellranger-arc201_count_a8d323f27ea2827dc4c35ea493a3caee	AT15	Neurons (Exc)	7|Neurons (Exc)|cellranger-arc201_count_a8d323f27ea2827dc4c35ea493a3caee|AT15	0.016346	Neurons (Exc)
9463	cellranger-arc201_count_a8d323f27ea2827dc4c35ea493a3caee	AT15	Neurons (Exc)	6|Neurons (Exc)|cellranger-arc201_count_a8d323f27ea2827dc4c35ea493a3caee|AT15	0.21947	Neurons (Exc)
9463	cellranger-arc201_count_a8d323f27ea2827dc4c35ea493a3caee	AT15	Neurons (Exc)	15|Neurons (Exc)|cellranger-arc201_count_a8d323f27ea2827dc4c35ea493a3caee|AT15	0.192155	Neurons (Exc)
9463	cellranger-arc201_count_a8d323f27ea2827dc4c35ea493a3caee	AT15	Neurons (Exc)	13|Neurons (Exc)|cellranger-arc201_count_a8d323f27ea2827dc4c35ea493a3caee|AT15	0.0232304	Neurons (Exc)
9463	cellranger-arc201_count_a8d323f27ea2827dc4c35ea493a3caee	AT15	Neurons (Exc)	14|Neurons (Exc)|cellranger-arc201_count_a8d323f27ea2827dc4c35ea493a3caee|AT15	0.0942582	Neurons (Exc)
9463	cellranger-arc201_count_a8d323f27ea2827dc4c35ea493a3caee	AT15	Neurons (Exc)	3|Neurons (Exc)|cellranger-arc201_count_a8d323f27ea2827dc4c35ea493a3caee|AT15	0.0221573	Neurons (Exc)
9463	cellranger-arc201_count_a8d323f27ea2827dc4c35ea493a3caee	AT15	Neurons (Exc)	11|Neurons (Exc)|cellranger-arc201_count_a8d323f27ea2827dc4c35ea493a3caee|AT15	0.13811	Neurons (Exc)
9463	cellranger-arc201_count_832cdc210108a3bacfda970a71af6254	AT15	Neurons (Exc)	5|Neurons (Exc)|cellranger-arc201_count_832cdc210108a3bacfda970a71af6254|AT15	0.0301211	Neurons (Exc)
9463	cellranger-arc201_count_832cdc210108a3bacfda970a71af6254	AT15	Neurons (Exc)	7|Neurons (Exc)|cellranger-arc201_count_832cdc210108a3bacfda970a71af6254|AT15	0.0209488	Neurons (Exc)
9463	cellranger-arc201_count_832cdc210108a3bacfda970a71af6254	AT15	Neurons (Exc)	3|Neurons (Exc)|cellranger-arc201_count_832cdc210108a3bacfda970a71af6254|AT15	0.380607	Neurons (Exc)
9463	cellranger-arc201_count_832cdc210108a3bacfda970a71af6254	AT15	Neurons (Exc)	2|Neurons (Exc)|cellranger-arc201_count_832cdc210108a3bacfda970a71af6254|AT15	0.633798	Neurons (Exc)
9463	cellranger-arc201_count_832cdc210108a3bacfda970a71af6254	AT15	Neurons (Exc)	1|Neurons (Exc)|cellranger-arc201_count_832cdc210108a3bacfda970a71af6254|AT15	0.0699284	Neurons (Exc)
9463	cellranger-arc201_count_832cdc210108a3bacfda970a71af6254	AT15	Neurons (Exc)	9|Neurons (Exc)|cellranger-arc201_count_832cdc210108a3bacfda970a71af6254|AT15	0.0142877	Neurons (Exc)
9463	cellranger-arc201_count_832cdc210108a3bacfda970a71af6254	AT15	Neurons (Exc)	6|Neurons (Exc)|cellranger-arc201_count_832cdc210108a3bacfda970a71af6254|AT15	0.000423635	Neurons (Exc)
9463	cellranger-arc201_count_832cdc210108a3bacfda970a71af6254	AT15	Neurons (Exc)	8|Neurons (Exc)|cellranger-arc201_count_832cdc210108a3bacfda970a71af6254|AT15	0.068609	Neurons (Exc)
9463	cellranger-arc201_count_832cdc210108a3bacfda970a71af6254	AT15	Neurons (Exc)	0|Neurons (Exc)|cellranger-arc201_count_832cdc210108a3bacfda970a71af6254|AT15	0.0927006	Neurons (Exc)
9463	cellranger-arc201_count_832cdc210108a3bacfda970a71af6254	AT15	Neurons (Exc)	10|Neurons (Exc)|cellranger-arc201_count_832cdc210108a3bacfda970a71af6254|AT15	0.00118451	Neurons (Exc)
9463	cellranger-arc201_count_832cdc210108a3bacfda970a71af6254	AT15	Neurons (Exc)	4|Neurons (Exc)|cellranger-arc201_count_832cdc210108a3bacfda970a71af6254|AT15	1.57374	Neurons (Exc)
9463	cellranger-arc201_count_a7f1ec938ae35dfc62816b7ba8faeb97	AT12	Neurons (Exc)	0|Neurons (Exc)|cellranger-arc201_count_a7f1ec938ae35dfc62816b7ba8faeb97|AT12	0.0104842	Neurons (Exc)
9463	cellranger-arc201_count_5645dec0f08a35436d89dcc7aa4a5bf0	AT15	Neurons (Exc)	4|Neurons (Exc)|cellranger-arc201_count_5645dec0f08a35436d89dcc7aa4a5bf0|AT15	0.26122	Neurons (Exc)
9463	cellranger-arc201_count_5645dec0f08a35436d89dcc7aa4a5bf0	AT15	Neurons (Exc)	1|Neurons (Exc)|cellranger-arc201_count_5645dec0f08a35436d89dcc7aa4a5bf0|AT15	0.0132413	Neurons (Exc)
9463	cellranger-arc201_count_5645dec0f08a35436d89dcc7aa4a5bf0	AT15	Neurons (Exc)	8|Neurons (Exc)|cellranger-arc201_count_5645dec0f08a35436d89dcc7aa4a5bf0|AT15	0.0409903	Neurons (Exc)
9463	cellranger-arc201_count_5645dec0f08a35436d89dcc7aa4a5bf0	AT15	Neurons (Exc)	3|Neurons (Exc)|cellranger-arc201_count_5645dec0f08a35436d89dcc7aa4a5bf0|AT15	0.00840856	Neurons (Exc)
9463	cellranger-arc201_count_5645dec0f08a35436d89dcc7aa4a5bf0	AT15	Neurons (Exc)	15|Neurons (Exc)|cellranger-arc201_count_5645dec0f08a35436d89dcc7aa4a5bf0|AT15	0.0137896	Neurons (Exc)
9463	cellranger-arc201_count_5645dec0f08a35436d89dcc7aa4a5bf0	AT15	Neurons (Exc)	6|Neurons (Exc)|cellranger-arc201_count_5645dec0f08a35436d89dcc7aa4a5bf0|AT15	0.634758	Neurons (Exc)
9463	cellranger-arc201_count_5645dec0f08a35436d89dcc7aa4a5bf0	AT15	Neurons (Exc)	12|Neurons (Exc)|cellranger-arc201_count_5645dec0f08a35436d89dcc7aa4a5bf0|AT15	0.349754	Neurons (Exc)
9463	cellranger-arc201_count_5645dec0f08a35436d89dcc7aa4a5bf0	AT15	Neurons (Exc)	5|Neurons (Exc)|cellranger-arc201_count_5645dec0f08a35436d89dcc7aa4a5bf0|AT15	0.0505631	Neurons (Exc)
9463	cellranger-arc201_count_5645dec0f08a35436d89dcc7aa4a5bf0	AT15	Neurons (Exc)	9|Neurons (Exc)|cellranger-arc201_count_5645dec0f08a35436d89dcc7aa4a5bf0|AT15	0.0343655	Neurons (Exc)
9463	cellranger-arc201_count_5645dec0f08a35436d89dcc7aa4a5bf0	AT15	Neurons (Exc)	0|Neurons (Exc)|cellranger-arc201_count_5645dec0f08a35436d89dcc7aa4a5bf0|AT15	0.00114481	Neurons (Exc)
9463	cellranger-arc201_count_5645dec0f08a35436d89dcc7aa4a5bf0	AT15	Neurons (Exc)	2|Neurons (Exc)|cellranger-arc201_count_5645dec0f08a35436d89dcc7aa4a5bf0|AT15	0.00551555	Neurons (Exc)
9463	cellranger-arc201_count_5645dec0f08a35436d89dcc7aa4a5bf0	AT15	Neurons (Exc)	7|Neurons (Exc)|cellranger-arc201_count_5645dec0f08a35436d89dcc7aa4a5bf0|AT15	0.537248	Neurons (Exc)
9463	cellranger-arc201_count_5645dec0f08a35436d89dcc7aa4a5bf0	AT15	Neurons (Exc)	14|Neurons (Exc)|cellranger-arc201_count_5645dec0f08a35436d89dcc7aa4a5bf0|AT15	0.693857	Neurons (Exc)
9463	cellranger-arc201_count_5645dec0f08a35436d89dcc7aa4a5bf0	AT15	Neurons (Exc)	13|Neurons (Exc)|cellranger-arc201_count_5645dec0f08a35436d89dcc7aa4a5bf0|AT15	0.000610792	Neurons (Exc)
9463	cellranger-arc201_count_5645dec0f08a35436d89dcc7aa4a5bf0	AT15	Neurons (Exc)	11|Neurons (Exc)|cellranger-arc201_count_5645dec0f08a35436d89dcc7aa4a5bf0|AT15	0.128457	Neurons (Exc)
9463	cellranger-arc201_count_5645dec0f08a35436d89dcc7aa4a5bf0	AT15	Neurons (Exc)	10|Neurons (Exc)|cellranger-arc201_count_5645dec0f08a35436d89dcc7aa4a5bf0|AT15	0.0362897	Neurons (Exc)
9463	cellranger-arc201_count_e05e8abf8f969969aa1624e3f1a8e7c6	AT15	Neurons (Exc)	0|Neurons (Exc)|cellranger-arc201_count_e05e8abf8f969969aa1624e3f1a8e7c6|AT15	0.00841249	Neurons (Exc)
9463	cellranger-arc201_count_e05e8abf8f969969aa1624e3f1a8e7c6	AT15	Neurons (Exc)	2|Neurons (Exc)|cellranger-arc201_count_e05e8abf8f969969aa1624e3f1a8e7c6|AT15	0.288509	Neurons (Exc)
9463	cellranger-arc201_count_e05e8abf8f969969aa1624e3f1a8e7c6	AT15	Neurons (Exc)	3|Neurons (Exc)|cellranger-arc201_count_e05e8abf8f969969aa1624e3f1a8e7c6|AT15	0.0464104	Neurons (Exc)
9463	cellranger-arc201_count_e05e8abf8f969969aa1624e3f1a8e7c6	AT15	Neurons (Exc)	4|Neurons (Exc)|cellranger-arc201_count_e05e8abf8f969969aa1624e3f1a8e7c6|AT15	0.158753	Neurons (Exc)
9463	cellranger-arc201_count_e05e8abf8f969969aa1624e3f1a8e7c6	AT15	Neurons (Exc)	6|Neurons (Exc)|cellranger-arc201_count_e05e8abf8f969969aa1624e3f1a8e7c6|AT15	0.218589	Neurons (Exc)
9463	cellranger-arc201_count_e05e8abf8f969969aa1624e3f1a8e7c6	AT15	Neurons (Exc)	1|Neurons (Exc)|cellranger-arc201_count_e05e8abf8f969969aa1624e3f1a8e7c6|AT15	0.291009	Neurons (Exc)
9463	cellranger-arc201_count_e05e8abf8f969969aa1624e3f1a8e7c6	AT15	Neurons (Exc)	7|Neurons (Exc)|cellranger-arc201_count_e05e8abf8f969969aa1624e3f1a8e7c6|AT15	0.0525456	Neurons (Exc)
9463	cellranger-arc201_count_e05e8abf8f969969aa1624e3f1a8e7c6	AT15	Neurons (Exc)	5|Neurons (Exc)|cellranger-arc201_count_e05e8abf8f969969aa1624e3f1a8e7c6|AT15	0.678818	Neurons (Exc)
9463	cellranger-arc201_count_d75dda5f7a4b1789fe8484b6c145c374	AT15	Neurons (Exc)	6|Neurons (Exc)|cellranger-arc201_count_d75dda5f7a4b1789fe8484b6c145c374|AT15	0.00895417	Neurons (Exc)
9463	cellranger-arc201_count_d75dda5f7a4b1789fe8484b6c145c374	AT15	Neurons (Exc)	5|Neurons (Exc)|cellranger-arc201_count_d75dda5f7a4b1789fe8484b6c145c374|AT15	0.0769222	Neurons (Exc)
9463	cellranger-arc201_count_d75dda5f7a4b1789fe8484b6c145c374	AT15	Neurons (Exc)	4|Neurons (Exc)|cellranger-arc201_count_d75dda5f7a4b1789fe8484b6c145c374|AT15	0.673285	Neurons (Exc)
9463	cellranger-arc201_count_d75dda5f7a4b1789fe8484b6c145c374	AT15	Neurons (Exc)	8|Neurons (Exc)|cellranger-arc201_count_d75dda5f7a4b1789fe8484b6c145c374|AT15	0.0113084	Neurons (Exc)
9463	cellranger-arc201_count_d75dda5f7a4b1789fe8484b6c145c374	AT15	Neurons (Exc)	0|Neurons (Exc)|cellranger-arc201_count_d75dda5f7a4b1789fe8484b6c145c374|AT15	0.0102599	Neurons (Exc)
9463	cellranger-arc201_count_d75dda5f7a4b1789fe8484b6c145c374	AT15	Neurons (Exc)	2|Neurons (Exc)|cellranger-arc201_count_d75dda5f7a4b1789fe8484b6c145c374|AT15	0.0106357	Neurons (Exc)
9463	cellranger-arc201_count_d75dda5f7a4b1789fe8484b6c145c374	AT15	Neurons (Exc)	1|Neurons (Exc)|cellranger-arc201_count_d75dda5f7a4b1789fe8484b6c145c374|AT15	0.296954	Neurons (Exc)
9463	cellranger-arc201_count_d75dda5f7a4b1789fe8484b6c145c374	AT15	Neurons (Exc)	3|Neurons (Exc)|cellranger-arc201_count_d75dda5f7a4b1789fe8484b6c145c374|AT15	0.00249424	Neurons (Exc)
9463	cellranger-arc201_count_d75dda5f7a4b1789fe8484b6c145c374	AT15	Neurons (Exc)	7|Neurons (Exc)|cellranger-arc201_count_d75dda5f7a4b1789fe8484b6c145c374|AT15	0.0295384	Neurons (Exc)
9463	cellranger-arc201_count_64354270aa2493d909d7d646dc9a2c77	AT13	Neurons (Exc)	2|Neurons (Exc)|cellranger-arc201_count_64354270aa2493d909d7d646dc9a2c77|AT13	0.371246	Neurons (Exc)
9463	cellranger-arc201_count_64354270aa2493d909d7d646dc9a2c77	AT13	Neurons (Exc)	4|Neurons (Exc)|cellranger-arc201_count_64354270aa2493d909d7d646dc9a2c77|AT13	0.0544947	Neurons (Exc)
9463	cellranger-arc201_count_64354270aa2493d909d7d646dc9a2c77	AT13	Neurons (Exc)	9|Neurons (Exc)|cellranger-arc201_count_64354270aa2493d909d7d646dc9a2c77|AT13	0.0435456	Neurons (Exc)
9463	cellranger-arc201_count_64354270aa2493d909d7d646dc9a2c77	AT13	Neurons (Exc)	0|Neurons (Exc)|cellranger-arc201_count_64354270aa2493d909d7d646dc9a2c77|AT13	0.119609	Neurons (Exc)
9463	cellranger-arc201_count_64354270aa2493d909d7d646dc9a2c77	AT13	Neurons (Exc)	6|Neurons (Exc)|cellranger-arc201_count_64354270aa2493d909d7d646dc9a2c77|AT13	0.518628	Neurons (Exc)
9463	cellranger-arc201_count_64354270aa2493d909d7d646dc9a2c77	AT13	Neurons (Exc)	5|Neurons (Exc)|cellranger-arc201_count_64354270aa2493d909d7d646dc9a2c77|AT13	0.00879822	Neurons (Exc)
9463	cellranger-arc201_count_64354270aa2493d909d7d646dc9a2c77	AT13	Neurons (Exc)	3|Neurons (Exc)|cellranger-arc201_count_64354270aa2493d909d7d646dc9a2c77|AT13	0.0135163	Neurons (Exc)
9463	cellranger-arc201_count_64354270aa2493d909d7d646dc9a2c77	AT13	Neurons (Exc)	1|Neurons (Exc)|cellranger-arc201_count_64354270aa2493d909d7d646dc9a2c77|AT13	0.0231512	Neurons (Exc)
9463	cellranger-arc201_count_64354270aa2493d909d7d646dc9a2c77	AT13	Neurons (Exc)	11|Neurons (Exc)|cellranger-arc201_count_64354270aa2493d909d7d646dc9a2c77|AT13	0.276468	Neurons (Exc)
9463	cellranger-arc201_count_64354270aa2493d909d7d646dc9a2c77	AT13	Neurons (Exc)	12|Neurons (Exc)|cellranger-arc201_count_64354270aa2493d909d7d646dc9a2c77|AT13	0.107133	Neurons (Exc)
9463	cellranger-arc201_count_64354270aa2493d909d7d646dc9a2c77	AT13	Neurons (Exc)	7|Neurons (Exc)|cellranger-arc201_count_64354270aa2493d909d7d646dc9a2c77|AT13	0.167988	Neurons (Exc)
9463	cellranger-arc201_count_64354270aa2493d909d7d646dc9a2c77	AT13	Neurons (Exc)	10|Neurons (Exc)|cellranger-arc201_count_64354270aa2493d909d7d646dc9a2c77|AT13	0.513965	Neurons (Exc)
9463	cellranger-arc201_count_64354270aa2493d909d7d646dc9a2c77	AT13	Neurons (Exc)	8|Neurons (Exc)|cellranger-arc201_count_64354270aa2493d909d7d646dc9a2c77|AT13	0.0124125	Neurons (Exc)
9463	cellranger-arc201_count_1c2e5ee59979457daded9dfc8b6d4fbb	AT15	Neurons (Exc)	5|Neurons (Exc)|cellranger-arc201_count_1c2e5ee59979457daded9dfc8b6d4fbb|AT15	0.57918	Neurons (Exc)
9463	cellranger-arc201_count_1c2e5ee59979457daded9dfc8b6d4fbb	AT15	Neurons (Exc)	2|Neurons (Exc)|cellranger-arc201_count_1c2e5ee59979457daded9dfc8b6d4fbb|AT15	0.310135	Neurons (Exc)
9463	cellranger-arc201_count_1c2e5ee59979457daded9dfc8b6d4fbb	AT15	Neurons (Exc)	1|Neurons (Exc)|cellranger-arc201_count_1c2e5ee59979457daded9dfc8b6d4fbb|AT15	0.228817	Neurons (Exc)
9463	cellranger-arc201_count_1c2e5ee59979457daded9dfc8b6d4fbb	AT15	Neurons (Exc)	8|Neurons (Exc)|cellranger-arc201_count_1c2e5ee59979457daded9dfc8b6d4fbb|AT15	0.36452	Neurons (Exc)
9463	cellranger-arc201_count_1c2e5ee59979457daded9dfc8b6d4fbb	AT15	Neurons (Exc)	9|Neurons (Exc)|cellranger-arc201_count_1c2e5ee59979457daded9dfc8b6d4fbb|AT15	0.201724	Neurons (Exc)
9463	cellranger-arc201_count_1c2e5ee59979457daded9dfc8b6d4fbb	AT15	Neurons (Exc)	4|Neurons (Exc)|cellranger-arc201_count_1c2e5ee59979457daded9dfc8b6d4fbb|AT15	0.139396	Neurons (Exc)
9463	cellranger-arc201_count_1c2e5ee59979457daded9dfc8b6d4fbb	AT15	Neurons (Exc)	0|Neurons (Exc)|cellranger-arc201_count_1c2e5ee59979457daded9dfc8b6d4fbb|AT15	0.0891668	Neurons (Exc)
9463	cellranger-arc201_count_1c2e5ee59979457daded9dfc8b6d4fbb	AT15	Neurons (Exc)	6|Neurons (Exc)|cellranger-arc201_count_1c2e5ee59979457daded9dfc8b6d4fbb|AT15	0.629172	Neurons (Exc)
9463	cellranger-arc201_count_1c2e5ee59979457daded9dfc8b6d4fbb	AT15	Neurons (Exc)	10|Neurons (Exc)|cellranger-arc201_count_1c2e5ee59979457daded9dfc8b6d4fbb|AT15	0.834057	Neurons (Exc)
9463	cellranger-arc201_count_1c2e5ee59979457daded9dfc8b6d4fbb	AT15	Neurons (Exc)	7|Neurons (Exc)|cellranger-arc201_count_1c2e5ee59979457daded9dfc8b6d4fbb|AT15	0.652005	Neurons (Exc)
9463	cellranger-arc201_count_1c2e5ee59979457daded9dfc8b6d4fbb	AT15	Neurons (Exc)	11|Neurons (Exc)|cellranger-arc201_count_1c2e5ee59979457daded9dfc8b6d4fbb|AT15	0.240827	Neurons (Exc)
9463	cellranger-arc201_count_1c2e5ee59979457daded9dfc8b6d4fbb	AT15	Neurons (Exc)	13|Neurons (Exc)|cellranger-arc201_count_1c2e5ee59979457daded9dfc8b6d4fbb|AT15	0.0524664	Neurons (Exc)
9463	cellranger-arc201_count_1c2e5ee59979457daded9dfc8b6d4fbb	AT15	Neurons (Exc)	3|Neurons (Exc)|cellranger-arc201_count_1c2e5ee59979457daded9dfc8b6d4fbb|AT15	0.603128	Neurons (Exc)
9463	cellranger-arc201_count_1c2e5ee59979457daded9dfc8b6d4fbb	AT15	Neurons (Exc)	12|Neurons (Exc)|cellranger-arc201_count_1c2e5ee59979457daded9dfc8b6d4fbb|AT15	0.0339026	Neurons (Exc)
9463	cellranger-arc201_count_1c2e5ee59979457daded9dfc8b6d4fbb	AT15	Neurons (Exc)	14|Neurons (Exc)|cellranger-arc201_count_1c2e5ee59979457daded9dfc8b6d4fbb|AT15	0.141834	Neurons (Exc)
9463	cellranger-arc201_count_adf395d2259f5577779c070f7ebe5b76	AT3	Neurons (Exc)	1|Neurons (Exc)|cellranger-arc201_count_adf395d2259f5577779c070f7ebe5b76|AT3	0.0104044	Neurons (Exc)
9463	cellranger-arc201_count_adf395d2259f5577779c070f7ebe5b76	AT3	Neurons (Exc)	0|Neurons (Exc)|cellranger-arc201_count_adf395d2259f5577779c070f7ebe5b76|AT3	0.636902	Neurons (Exc)
9463	cellranger-arc201_count_adf395d2259f5577779c070f7ebe5b76	AT3	Neurons (Exc)	5|Neurons (Exc)|cellranger-arc201_count_adf395d2259f5577779c070f7ebe5b76|AT3	0.0805446	Neurons (Exc)
9463	cellranger-arc201_count_adf395d2259f5577779c070f7ebe5b76	AT3	Neurons (Exc)	6|Neurons (Exc)|cellranger-arc201_count_adf395d2259f5577779c070f7ebe5b76|AT3	0.0569874	Neurons (Exc)
9463	cellranger-arc201_count_adf395d2259f5577779c070f7ebe5b76	AT3	Neurons (Exc)	3|Neurons (Exc)|cellranger-arc201_count_adf395d2259f5577779c070f7ebe5b76|AT3	0.0226124	Neurons (Exc)
9463	cellranger-arc201_count_adf395d2259f5577779c070f7ebe5b76	AT3	Neurons (Exc)	7|Neurons (Exc)|cellranger-arc201_count_adf395d2259f5577779c070f7ebe5b76|AT3	0.512211	Neurons (Exc)
9463	cellranger-arc201_count_adf395d2259f5577779c070f7ebe5b76	AT3	Neurons (Exc)	2|Neurons (Exc)|cellranger-arc201_count_adf395d2259f5577779c070f7ebe5b76|AT3	0.612974	Neurons (Exc)
9463	cellranger-arc201_count_adf395d2259f5577779c070f7ebe5b76	AT3	Neurons (Exc)	4|Neurons (Exc)|cellranger-arc201_count_adf395d2259f5577779c070f7ebe5b76|AT3	0.409476	Neurons (Exc)
9463	cellranger-arc201_count_61ce2da17d6488ec5c514ee3a075b61d	AT13	Neurons (Exc)	4|Neurons (Exc)|cellranger-arc201_count_61ce2da17d6488ec5c514ee3a075b61d|AT13	0.00945098	Neurons (Exc)
9463	cellranger-arc201_count_61ce2da17d6488ec5c514ee3a075b61d	AT13	Neurons (Exc)	0|Neurons (Exc)|cellranger-arc201_count_61ce2da17d6488ec5c514ee3a075b61d|AT13	0.147382	Neurons (Exc)
9463	cellranger-arc201_count_61ce2da17d6488ec5c514ee3a075b61d	AT13	Neurons (Exc)	5|Neurons (Exc)|cellranger-arc201_count_61ce2da17d6488ec5c514ee3a075b61d|AT13	0.401994	Neurons (Exc)
9463	cellranger-arc201_count_61ce2da17d6488ec5c514ee3a075b61d	AT13	Neurons (Exc)	7|Neurons (Exc)|cellranger-arc201_count_61ce2da17d6488ec5c514ee3a075b61d|AT13	0.00652028	Neurons (Exc)
9463	cellranger-arc201_count_61ce2da17d6488ec5c514ee3a075b61d	AT13	Neurons (Exc)	1|Neurons (Exc)|cellranger-arc201_count_61ce2da17d6488ec5c514ee3a075b61d|AT13	0.0156582	Neurons (Exc)
9463	cellranger-arc201_count_61ce2da17d6488ec5c514ee3a075b61d	AT13	Neurons (Exc)	3|Neurons (Exc)|cellranger-arc201_count_61ce2da17d6488ec5c514ee3a075b61d|AT13	0.680493	Neurons (Exc)
9463	cellranger-arc201_count_61ce2da17d6488ec5c514ee3a075b61d	AT13	Neurons (Exc)	11|Neurons (Exc)|cellranger-arc201_count_61ce2da17d6488ec5c514ee3a075b61d|AT13	0.062094	Neurons (Exc)
9463	cellranger-arc201_count_61ce2da17d6488ec5c514ee3a075b61d	AT13	Neurons (Exc)	9|Neurons (Exc)|cellranger-arc201_count_61ce2da17d6488ec5c514ee3a075b61d|AT13	0.351924	Neurons (Exc)
9463	cellranger-arc201_count_61ce2da17d6488ec5c514ee3a075b61d	AT13	Neurons (Exc)	8|Neurons (Exc)|cellranger-arc201_count_61ce2da17d6488ec5c514ee3a075b61d|AT13	0.0608726	Neurons (Exc)
9463	cellranger-arc201_count_61ce2da17d6488ec5c514ee3a075b61d	AT13	Neurons (Exc)	6|Neurons (Exc)|cellranger-arc201_count_61ce2da17d6488ec5c514ee3a075b61d|AT13	0.0329558	Neurons (Exc)
9463	cellranger-arc201_count_61ce2da17d6488ec5c514ee3a075b61d	AT13	Neurons (Exc)	2|Neurons (Exc)|cellranger-arc201_count_61ce2da17d6488ec5c514ee3a075b61d|AT13	0.0025678	Neurons (Exc)
9463	cellranger-arc201_count_61ce2da17d6488ec5c514ee3a075b61d	AT13	Neurons (Exc)	12|Neurons (Exc)|cellranger-arc201_count_61ce2da17d6488ec5c514ee3a075b61d|AT13	0.0145032	Neurons (Exc)
9463	cellranger-arc201_count_61ce2da17d6488ec5c514ee3a075b61d	AT13	Neurons (Exc)	10|Neurons (Exc)|cellranger-arc201_count_61ce2da17d6488ec5c514ee3a075b61d|AT13	0.00910581	Neurons (Exc)
9463	cellranger-arc201_count_8661a4f840569c4f5187d977dc2b37f1	AT15	Neurons (Exc)	4|Neurons (Exc)|cellranger-arc201_count_8661a4f840569c4f5187d977dc2b37f1|AT15	0.001991	Neurons (Exc)
9463	cellranger-arc201_count_8661a4f840569c4f5187d977dc2b37f1	AT15	Neurons (Exc)	3|Neurons (Exc)|cellranger-arc201_count_8661a4f840569c4f5187d977dc2b37f1|AT15	0.0228624	Neurons (Exc)
9463	cellranger-arc201_count_8661a4f840569c4f5187d977dc2b37f1	AT15	Neurons (Exc)	0|Neurons (Exc)|cellranger-arc201_count_8661a4f840569c4f5187d977dc2b37f1|AT15	0.00390677	Neurons (Exc)
9463	cellranger-arc201_count_8661a4f840569c4f5187d977dc2b37f1	AT15	Neurons (Exc)	6|Neurons (Exc)|cellranger-arc201_count_8661a4f840569c4f5187d977dc2b37f1|AT15	0.00500582	Neurons (Exc)
9463	cellranger-arc201_count_8661a4f840569c4f5187d977dc2b37f1	AT15	Neurons (Exc)	9|Neurons (Exc)|cellranger-arc201_count_8661a4f840569c4f5187d977dc2b37f1|AT15	0.419511	Neurons (Exc)
9463	cellranger-arc201_count_8661a4f840569c4f5187d977dc2b37f1	AT15	Neurons (Exc)	2|Neurons (Exc)|cellranger-arc201_count_8661a4f840569c4f5187d977dc2b37f1|AT15	0.0034297	Neurons (Exc)
9463	cellranger-arc201_count_8661a4f840569c4f5187d977dc2b37f1	AT15	Neurons (Exc)	1|Neurons (Exc)|cellranger-arc201_count_8661a4f840569c4f5187d977dc2b37f1|AT15	0.0517271	Neurons (Exc)
9463	cellranger-arc201_count_8661a4f840569c4f5187d977dc2b37f1	AT15	Neurons (Exc)	8|Neurons (Exc)|cellranger-arc201_count_8661a4f840569c4f5187d977dc2b37f1|AT15	0.00140142	Neurons (Exc)
9463	cellranger-arc201_count_8661a4f840569c4f5187d977dc2b37f1	AT15	Neurons (Exc)	10|Neurons (Exc)|cellranger-arc201_count_8661a4f840569c4f5187d977dc2b37f1|AT15	0.00684821	Neurons (Exc)
9463	cellranger-arc201_count_8661a4f840569c4f5187d977dc2b37f1	AT15	Neurons (Exc)	5|Neurons (Exc)|cellranger-arc201_count_8661a4f840569c4f5187d977dc2b37f1|AT15	0.0229532	Neurons (Exc)
9463	cellranger-arc201_count_8661a4f840569c4f5187d977dc2b37f1	AT15	Neurons (Exc)	11|Neurons (Exc)|cellranger-arc201_count_8661a4f840569c4f5187d977dc2b37f1|AT15	0.047531	Neurons (Exc)
9463	cellranger-arc201_count_8661a4f840569c4f5187d977dc2b37f1	AT15	Neurons (Exc)	7|Neurons (Exc)|cellranger-arc201_count_8661a4f840569c4f5187d977dc2b37f1|AT15	0.00177018	Neurons (Exc)
9463	cellranger-arc201_count_8661a4f840569c4f5187d977dc2b37f1	AT15	Neurons (Exc)	12|Neurons (Exc)|cellranger-arc201_count_8661a4f840569c4f5187d977dc2b37f1|AT15	0.35481	Neurons (Exc)
9463	cellranger-arc201_count_9d8e2bd44e15420d6d40cd1cc1025af0	AT3	Neurons (Exc)	5|Neurons (Exc)|cellranger-arc201_count_9d8e2bd44e15420d6d40cd1cc1025af0|AT3	0.173625	Neurons (Exc)
9463	cellranger-arc201_count_9d8e2bd44e15420d6d40cd1cc1025af0	AT3	Neurons (Exc)	8|Neurons (Exc)|cellranger-arc201_count_9d8e2bd44e15420d6d40cd1cc1025af0|AT3	0.343087	Neurons (Exc)
9463	cellranger-arc201_count_9d8e2bd44e15420d6d40cd1cc1025af0	AT3	Neurons (Exc)	2|Neurons (Exc)|cellranger-arc201_count_9d8e2bd44e15420d6d40cd1cc1025af0|AT3	0.523685	Neurons (Exc)
9463	cellranger-arc201_count_9d8e2bd44e15420d6d40cd1cc1025af0	AT3	Neurons (Exc)	3|Neurons (Exc)|cellranger-arc201_count_9d8e2bd44e15420d6d40cd1cc1025af0|AT3	0.676274	Neurons (Exc)
9463	cellranger-arc201_count_9d8e2bd44e15420d6d40cd1cc1025af0	AT3	Neurons (Exc)	7|Neurons (Exc)|cellranger-arc201_count_9d8e2bd44e15420d6d40cd1cc1025af0|AT3	0.0542626	Neurons (Exc)
9463	cellranger-arc201_count_9d8e2bd44e15420d6d40cd1cc1025af0	AT3	Neurons (Exc)	1|Neurons (Exc)|cellranger-arc201_count_9d8e2bd44e15420d6d40cd1cc1025af0|AT3	0.432172	Neurons (Exc)
9463	cellranger-arc201_count_9d8e2bd44e15420d6d40cd1cc1025af0	AT3	Neurons (Exc)	0|Neurons (Exc)|cellranger-arc201_count_9d8e2bd44e15420d6d40cd1cc1025af0|AT3	0.253754	Neurons (Exc)
9463	cellranger-arc201_count_9d8e2bd44e15420d6d40cd1cc1025af0	AT3	Neurons (Exc)	11|Neurons (Exc)|cellranger-arc201_count_9d8e2bd44e15420d6d40cd1cc1025af0|AT3	0.657925	Neurons (Exc)
9463	cellranger-arc201_count_9d8e2bd44e15420d6d40cd1cc1025af0	AT3	Neurons (Exc)	6|Neurons (Exc)|cellranger-arc201_count_9d8e2bd44e15420d6d40cd1cc1025af0|AT3	0.485271	Neurons (Exc)
9463	cellranger-arc201_count_9d8e2bd44e15420d6d40cd1cc1025af0	AT3	Neurons (Exc)	10|Neurons (Exc)|cellranger-arc201_count_9d8e2bd44e15420d6d40cd1cc1025af0|AT3	0.233512	Neurons (Exc)
9463	cellranger-arc201_count_9d8e2bd44e15420d6d40cd1cc1025af0	AT3	Neurons (Exc)	4|Neurons (Exc)|cellranger-arc201_count_9d8e2bd44e15420d6d40cd1cc1025af0|AT3	0.628817	Neurons (Exc)
9463	cellranger-arc201_count_9d8e2bd44e15420d6d40cd1cc1025af0	AT3	Neurons (Exc)	12|Neurons (Exc)|cellranger-arc201_count_9d8e2bd44e15420d6d40cd1cc1025af0|AT3	0.177076	Neurons (Exc)
9463	cellranger-arc201_count_9d8e2bd44e15420d6d40cd1cc1025af0	AT3	Neurons (Exc)	9|Neurons (Exc)|cellranger-arc201_count_9d8e2bd44e15420d6d40cd1cc1025af0|AT3	0.499306	Neurons (Exc)
9463	cellranger-arc201_count_1878237d45c1ac07f3a87cbf4ecf0919	AT15	Neurons (Exc)	0|Neurons (Exc)|cellranger-arc201_count_1878237d45c1ac07f3a87cbf4ecf0919|AT15	0.00566563	Neurons (Exc)
9463	cellranger-arc201_count_1878237d45c1ac07f3a87cbf4ecf0919	AT15	Neurons (Exc)	1|Neurons (Exc)|cellranger-arc201_count_1878237d45c1ac07f3a87cbf4ecf0919|AT15	0.00349279	Neurons (Exc)
9463	cellranger-arc201_count_1878237d45c1ac07f3a87cbf4ecf0919	AT15	Neurons (Exc)	2|Neurons (Exc)|cellranger-arc201_count_1878237d45c1ac07f3a87cbf4ecf0919|AT15	0.000873057	Neurons (Exc)
9463	cellranger-arc201_count_1878237d45c1ac07f3a87cbf4ecf0919	AT15	Neurons (Exc)	5|Neurons (Exc)|cellranger-arc201_count_1878237d45c1ac07f3a87cbf4ecf0919|AT15	0.460511	Neurons (Exc)
9463	cellranger-arc201_count_1878237d45c1ac07f3a87cbf4ecf0919	AT15	Neurons (Exc)	3|Neurons (Exc)|cellranger-arc201_count_1878237d45c1ac07f3a87cbf4ecf0919|AT15	0.2552	Neurons (Exc)
9463	cellranger-arc201_count_1878237d45c1ac07f3a87cbf4ecf0919	AT15	Neurons (Exc)	6|Neurons (Exc)|cellranger-arc201_count_1878237d45c1ac07f3a87cbf4ecf0919|AT15	0.000967625	Neurons (Exc)
9463	cellranger-arc201_count_1878237d45c1ac07f3a87cbf4ecf0919	AT15	Neurons (Exc)	4|Neurons (Exc)|cellranger-arc201_count_1878237d45c1ac07f3a87cbf4ecf0919|AT15	0.0309793	Neurons (Exc)
9463	cellranger-arc201_count_79d0e4024d42fb233d07957d1c220eea	AT5	Neurons (Exc)	0|Neurons (Exc)|cellranger-arc201_count_79d0e4024d42fb233d07957d1c220eea|AT5	0.00797596	Neurons (Exc)
9463	cellranger-arc201_count_79d0e4024d42fb233d07957d1c220eea	AT5	Neurons (Exc)	6|Neurons (Exc)|cellranger-arc201_count_79d0e4024d42fb233d07957d1c220eea|AT5	0.00733443	Neurons (Exc)
9463	cellranger-arc201_count_79d0e4024d42fb233d07957d1c220eea	AT5	Neurons (Exc)	2|Neurons (Exc)|cellranger-arc201_count_79d0e4024d42fb233d07957d1c220eea|AT5	0.187225	Neurons (Exc)
9463	cellranger-arc201_count_79d0e4024d42fb233d07957d1c220eea	AT5	Neurons (Exc)	1|Neurons (Exc)|cellranger-arc201_count_79d0e4024d42fb233d07957d1c220eea|AT5	0.0200215	Neurons (Exc)
9463	cellranger-arc201_count_79d0e4024d42fb233d07957d1c220eea	AT5	Neurons (Exc)	5|Neurons (Exc)|cellranger-arc201_count_79d0e4024d42fb233d07957d1c220eea|AT5	0.035802	Neurons (Exc)
9463	cellranger-arc201_count_79d0e4024d42fb233d07957d1c220eea	AT5	Neurons (Exc)	3|Neurons (Exc)|cellranger-arc201_count_79d0e4024d42fb233d07957d1c220eea|AT5	0.0912937	Neurons (Exc)
9463	cellranger-arc201_count_79d0e4024d42fb233d07957d1c220eea	AT5	Neurons (Exc)	4|Neurons (Exc)|cellranger-arc201_count_79d0e4024d42fb233d07957d1c220eea|AT5	0.475373	Neurons (Exc)
9463	cellranger-arc201_count_79d0e4024d42fb233d07957d1c220eea	AT5	Neurons (Exc)	8|Neurons (Exc)|cellranger-arc201_count_79d0e4024d42fb233d07957d1c220eea|AT5	0.0152117	Neurons (Exc)
9463	cellranger-arc201_count_79d0e4024d42fb233d07957d1c220eea	AT5	Neurons (Exc)	9|Neurons (Exc)|cellranger-arc201_count_79d0e4024d42fb233d07957d1c220eea|AT5	0.0245718	Neurons (Exc)
9463	cellranger-arc201_count_79d0e4024d42fb233d07957d1c220eea	AT5	Neurons (Exc)	7|Neurons (Exc)|cellranger-arc201_count_79d0e4024d42fb233d07957d1c220eea|AT5	0.00362982	Neurons (Exc)
9463	cellranger-arc201_count_6c1c4ef665d26d73c101a91e0682ea40	AT4	Neurons (Exc)	9|Neurons (Exc)|cellranger-arc201_count_6c1c4ef665d26d73c101a91e0682ea40|AT4	0.187713	Neurons (Exc)
9463	cellranger-arc201_count_6c1c4ef665d26d73c101a91e0682ea40	AT4	Neurons (Exc)	1|Neurons (Exc)|cellranger-arc201_count_6c1c4ef665d26d73c101a91e0682ea40|AT4	0.0722816	Neurons (Exc)
9463	cellranger-arc201_count_6c1c4ef665d26d73c101a91e0682ea40	AT4	Neurons (Exc)	2|Neurons (Exc)|cellranger-arc201_count_6c1c4ef665d26d73c101a91e0682ea40|AT4	0.278517	Neurons (Exc)
9463	cellranger-arc201_count_6c1c4ef665d26d73c101a91e0682ea40	AT4	Neurons (Exc)	12|Neurons (Exc)|cellranger-arc201_count_6c1c4ef665d26d73c101a91e0682ea40|AT4	0.257912	Neurons (Exc)
9463	cellranger-arc201_count_6c1c4ef665d26d73c101a91e0682ea40	AT4	Neurons (Exc)	14|Neurons (Exc)|cellranger-arc201_count_6c1c4ef665d26d73c101a91e0682ea40|AT4	0.207815	Neurons (Exc)
9463	cellranger-arc201_count_6c1c4ef665d26d73c101a91e0682ea40	AT4	Neurons (Exc)	0|Neurons (Exc)|cellranger-arc201_count_6c1c4ef665d26d73c101a91e0682ea40|AT4	0.082794	Neurons (Exc)
9463	cellranger-arc201_count_6c1c4ef665d26d73c101a91e0682ea40	AT4	Neurons (Exc)	6|Neurons (Exc)|cellranger-arc201_count_6c1c4ef665d26d73c101a91e0682ea40|AT4	0.688672	Neurons (Exc)
9463	cellranger-arc201_count_6c1c4ef665d26d73c101a91e0682ea40	AT4	Neurons (Exc)	4|Neurons (Exc)|cellranger-arc201_count_6c1c4ef665d26d73c101a91e0682ea40|AT4	0.0581122	Neurons (Exc)
9463	cellranger-arc201_count_6c1c4ef665d26d73c101a91e0682ea40	AT4	Neurons (Exc)	11|Neurons (Exc)|cellranger-arc201_count_6c1c4ef665d26d73c101a91e0682ea40|AT4	0.0581569	Neurons (Exc)
9463	cellranger-arc201_count_6c1c4ef665d26d73c101a91e0682ea40	AT4	Neurons (Exc)	13|Neurons (Exc)|cellranger-arc201_count_6c1c4ef665d26d73c101a91e0682ea40|AT4	0.0221679	Neurons (Exc)
9463	cellranger-arc201_count_6c1c4ef665d26d73c101a91e0682ea40	AT4	Neurons (Exc)	3|Neurons (Exc)|cellranger-arc201_count_6c1c4ef665d26d73c101a91e0682ea40|AT4	0.0960268	Neurons (Exc)
9463	cellranger-arc201_count_6c1c4ef665d26d73c101a91e0682ea40	AT4	Neurons (Exc)	7|Neurons (Exc)|cellranger-arc201_count_6c1c4ef665d26d73c101a91e0682ea40|AT4	0.0634825	Neurons (Exc)
9463	cellranger-arc201_count_6c1c4ef665d26d73c101a91e0682ea40	AT4	Neurons (Exc)	10|Neurons (Exc)|cellranger-arc201_count_6c1c4ef665d26d73c101a91e0682ea40|AT4	0.082877	Neurons (Exc)
9463	cellranger-arc201_count_6c1c4ef665d26d73c101a91e0682ea40	AT4	Neurons (Exc)	5|Neurons (Exc)|cellranger-arc201_count_6c1c4ef665d26d73c101a91e0682ea40|AT4	0.168426	Neurons (Exc)
9463	cellranger-arc201_count_6c1c4ef665d26d73c101a91e0682ea40	AT4	Neurons (Exc)	8|Neurons (Exc)|cellranger-arc201_count_6c1c4ef665d26d73c101a91e0682ea40|AT4	0.014514	Neurons (Exc)
9463	cellranger-arc201_count_febf7bd9bc02d0abcd0f8ed81daa846a	AT15	Neurons (Exc)	0|Neurons (Exc)|cellranger-arc201_count_febf7bd9bc02d0abcd0f8ed81daa846a|AT15	0.711427	Neurons (Exc)
9463	cellranger-arc201_count_febf7bd9bc02d0abcd0f8ed81daa846a	AT15	Neurons (Exc)	4|Neurons (Exc)|cellranger-arc201_count_febf7bd9bc02d0abcd0f8ed81daa846a|AT15	1.10535	Neurons (Exc)
9463	cellranger-arc201_count_febf7bd9bc02d0abcd0f8ed81daa846a	AT15	Neurons (Exc)	8|Neurons (Exc)|cellranger-arc201_count_febf7bd9bc02d0abcd0f8ed81daa846a|AT15	0.72255	Neurons (Exc)
9463	cellranger-arc201_count_febf7bd9bc02d0abcd0f8ed81daa846a	AT15	Neurons (Exc)	2|Neurons (Exc)|cellranger-arc201_count_febf7bd9bc02d0abcd0f8ed81daa846a|AT15	0.765868	Neurons (Exc)
9463	cellranger-arc201_count_febf7bd9bc02d0abcd0f8ed81daa846a	AT15	Neurons (Exc)	3|Neurons (Exc)|cellranger-arc201_count_febf7bd9bc02d0abcd0f8ed81daa846a|AT15	0.587091	Neurons (Exc)
9463	cellranger-arc201_count_febf7bd9bc02d0abcd0f8ed81daa846a	AT15	Neurons (Exc)	10|Neurons (Exc)|cellranger-arc201_count_febf7bd9bc02d0abcd0f8ed81daa846a|AT15	0.837629	Neurons (Exc)
9463	cellranger-arc201_count_febf7bd9bc02d0abcd0f8ed81daa846a	AT15	Neurons (Exc)	7|Neurons (Exc)|cellranger-arc201_count_febf7bd9bc02d0abcd0f8ed81daa846a|AT15	0.3455	Neurons (Exc)
9463	cellranger-arc201_count_febf7bd9bc02d0abcd0f8ed81daa846a	AT15	Neurons (Exc)	9|Neurons (Exc)|cellranger-arc201_count_febf7bd9bc02d0abcd0f8ed81daa846a|AT15	0.399722	Neurons (Exc)
9463	cellranger-arc201_count_febf7bd9bc02d0abcd0f8ed81daa846a	AT15	Neurons (Exc)	1|Neurons (Exc)|cellranger-arc201_count_febf7bd9bc02d0abcd0f8ed81daa846a|AT15	0.37025	Neurons (Exc)
9463	cellranger-arc201_count_febf7bd9bc02d0abcd0f8ed81daa846a	AT15	Neurons (Exc)	5|Neurons (Exc)|cellranger-arc201_count_febf7bd9bc02d0abcd0f8ed81daa846a|AT15	0.7098	Neurons (Exc)
9463	cellranger-arc201_count_febf7bd9bc02d0abcd0f8ed81daa846a	AT15	Neurons (Exc)	6|Neurons (Exc)|cellranger-arc201_count_febf7bd9bc02d0abcd0f8ed81daa846a|AT15	0.153549	Neurons (Exc)
9463	cellranger-arc201_count_febf7bd9bc02d0abcd0f8ed81daa846a	AT15	Neurons (Exc)	11|Neurons (Exc)|cellranger-arc201_count_febf7bd9bc02d0abcd0f8ed81daa846a|AT15	0.690737	Neurons (Exc)
9463	cellranger-arc201_count_dce12ee4fc3c818cb46d26b60d1094d5	AT5	Neurons (Exc)	4|Neurons (Exc)|cellranger-arc201_count_dce12ee4fc3c818cb46d26b60d1094d5|AT5	0.14089	Neurons (Exc)
9463	cellranger-arc201_count_dce12ee4fc3c818cb46d26b60d1094d5	AT5	Neurons (Exc)	8|Neurons (Exc)|cellranger-arc201_count_dce12ee4fc3c818cb46d26b60d1094d5|AT5	0.128112	Neurons (Exc)
9463	cellranger-arc201_count_dce12ee4fc3c818cb46d26b60d1094d5	AT5	Neurons (Exc)	0|Neurons (Exc)|cellranger-arc201_count_dce12ee4fc3c818cb46d26b60d1094d5|AT5	0.021352	Neurons (Exc)
9463	cellranger-arc201_count_dce12ee4fc3c818cb46d26b60d1094d5	AT5	Neurons (Exc)	2|Neurons (Exc)|cellranger-arc201_count_dce12ee4fc3c818cb46d26b60d1094d5|AT5	0.677015	Neurons (Exc)
9463	cellranger-arc201_count_dce12ee4fc3c818cb46d26b60d1094d5	AT5	Neurons (Exc)	5|Neurons (Exc)|cellranger-arc201_count_dce12ee4fc3c818cb46d26b60d1094d5|AT5	0.14399	Neurons (Exc)
9463	cellranger-arc201_count_dce12ee4fc3c818cb46d26b60d1094d5	AT5	Neurons (Exc)	3|Neurons (Exc)|cellranger-arc201_count_dce12ee4fc3c818cb46d26b60d1094d5|AT5	0.148061	Neurons (Exc)
9463	cellranger-arc201_count_dce12ee4fc3c818cb46d26b60d1094d5	AT5	Neurons (Exc)	1|Neurons (Exc)|cellranger-arc201_count_dce12ee4fc3c818cb46d26b60d1094d5|AT5	0.00770125	Neurons (Exc)
9463	cellranger-arc201_count_dce12ee4fc3c818cb46d26b60d1094d5	AT5	Neurons (Exc)	11|Neurons (Exc)|cellranger-arc201_count_dce12ee4fc3c818cb46d26b60d1094d5|AT5	0.028923	Neurons (Exc)
9463	cellranger-arc201_count_dce12ee4fc3c818cb46d26b60d1094d5	AT5	Neurons (Exc)	7|Neurons (Exc)|cellranger-arc201_count_dce12ee4fc3c818cb46d26b60d1094d5|AT5	0.0169016	Neurons (Exc)
9463	cellranger-arc201_count_dce12ee4fc3c818cb46d26b60d1094d5	AT5	Neurons (Exc)	6|Neurons (Exc)|cellranger-arc201_count_dce12ee4fc3c818cb46d26b60d1094d5|AT5	0.0956146	Neurons (Exc)
9463	cellranger-arc201_count_dce12ee4fc3c818cb46d26b60d1094d5	AT5	Neurons (Exc)	10|Neurons (Exc)|cellranger-arc201_count_dce12ee4fc3c818cb46d26b60d1094d5|AT5	0.00854008	Neurons (Exc)
9463	cellranger-arc201_count_dce12ee4fc3c818cb46d26b60d1094d5	AT5	Neurons (Exc)	9|Neurons (Exc)|cellranger-arc201_count_dce12ee4fc3c818cb46d26b60d1094d5|AT5	0.635023	Neurons (Exc)
9463	cellranger-arc201_count_e639e4f2fc11914d67363348c4a30ad1	AT10	Neurons (Exc)	1|Neurons (Exc)|cellranger-arc201_count_e639e4f2fc11914d67363348c4a30ad1|AT10	0.140046	Neurons (Exc)
9463	cellranger-arc201_count_e639e4f2fc11914d67363348c4a30ad1	AT10	Neurons (Exc)	5|Neurons (Exc)|cellranger-arc201_count_e639e4f2fc11914d67363348c4a30ad1|AT10	0.268527	Neurons (Exc)
9463	cellranger-arc201_count_e639e4f2fc11914d67363348c4a30ad1	AT10	Neurons (Exc)	0|Neurons (Exc)|cellranger-arc201_count_e639e4f2fc11914d67363348c4a30ad1|AT10	0.00587427	Neurons (Exc)
9463	cellranger-arc201_count_e639e4f2fc11914d67363348c4a30ad1	AT10	Neurons (Exc)	7|Neurons (Exc)|cellranger-arc201_count_e639e4f2fc11914d67363348c4a30ad1|AT10	0.143827	Neurons (Exc)
9463	cellranger-arc201_count_e639e4f2fc11914d67363348c4a30ad1	AT10	Neurons (Exc)	11|Neurons (Exc)|cellranger-arc201_count_e639e4f2fc11914d67363348c4a30ad1|AT10	0.669807	Neurons (Exc)
9463	cellranger-arc201_count_e639e4f2fc11914d67363348c4a30ad1	AT10	Neurons (Exc)	13|Neurons (Exc)|cellranger-arc201_count_e639e4f2fc11914d67363348c4a30ad1|AT10	0.690255	Neurons (Exc)
9463	cellranger-arc201_count_e639e4f2fc11914d67363348c4a30ad1	AT10	Neurons (Exc)	3|Neurons (Exc)|cellranger-arc201_count_e639e4f2fc11914d67363348c4a30ad1|AT10	0.0992011	Neurons (Exc)
9463	cellranger-arc201_count_e639e4f2fc11914d67363348c4a30ad1	AT10	Neurons (Exc)	8|Neurons (Exc)|cellranger-arc201_count_e639e4f2fc11914d67363348c4a30ad1|AT10	0.0116586	Neurons (Exc)
9463	cellranger-arc201_count_e639e4f2fc11914d67363348c4a30ad1	AT10	Neurons (Exc)	12|Neurons (Exc)|cellranger-arc201_count_e639e4f2fc11914d67363348c4a30ad1|AT10	0.649706	Neurons (Exc)
9463	cellranger-arc201_count_e639e4f2fc11914d67363348c4a30ad1	AT10	Neurons (Exc)	6|Neurons (Exc)|cellranger-arc201_count_e639e4f2fc11914d67363348c4a30ad1|AT10	0.00914702	Neurons (Exc)
9463	cellranger-arc201_count_e639e4f2fc11914d67363348c4a30ad1	AT10	Neurons (Exc)	4|Neurons (Exc)|cellranger-arc201_count_e639e4f2fc11914d67363348c4a30ad1|AT10	0.0571056	Neurons (Exc)
9463	cellranger-arc201_count_e639e4f2fc11914d67363348c4a30ad1	AT10	Neurons (Exc)	10|Neurons (Exc)|cellranger-arc201_count_e639e4f2fc11914d67363348c4a30ad1|AT10	0.00154355	Neurons (Exc)
9463	cellranger-arc201_count_e639e4f2fc11914d67363348c4a30ad1	AT10	Neurons (Exc)	2|Neurons (Exc)|cellranger-arc201_count_e639e4f2fc11914d67363348c4a30ad1|AT10	0.0325265	Neurons (Exc)
9463	cellranger-arc201_count_e639e4f2fc11914d67363348c4a30ad1	AT10	Neurons (Exc)	9|Neurons (Exc)|cellranger-arc201_count_e639e4f2fc11914d67363348c4a30ad1|AT10	0.321051	Neurons (Exc)
9463	cellranger-arc201_count_651c086adc1acf13d5493f979b7a6fc4	AT10	Neurons (Exc)	9|Neurons (Exc)|cellranger-arc201_count_651c086adc1acf13d5493f979b7a6fc4|AT10	0.616677	Neurons (Exc)
9463	cellranger-arc201_count_651c086adc1acf13d5493f979b7a6fc4	AT10	Neurons (Exc)	2|Neurons (Exc)|cellranger-arc201_count_651c086adc1acf13d5493f979b7a6fc4|AT10	0.0197037	Neurons (Exc)
9463	cellranger-arc201_count_651c086adc1acf13d5493f979b7a6fc4	AT10	Neurons (Exc)	7|Neurons (Exc)|cellranger-arc201_count_651c086adc1acf13d5493f979b7a6fc4|AT10	0.703854	Neurons (Exc)
9463	cellranger-arc201_count_651c086adc1acf13d5493f979b7a6fc4	AT10	Neurons (Exc)	1|Neurons (Exc)|cellranger-arc201_count_651c086adc1acf13d5493f979b7a6fc4|AT10	0.508232	Neurons (Exc)
9463	cellranger-arc201_count_651c086adc1acf13d5493f979b7a6fc4	AT10	Neurons (Exc)	0|Neurons (Exc)|cellranger-arc201_count_651c086adc1acf13d5493f979b7a6fc4|AT10	0.00928195	Neurons (Exc)
9463	cellranger-arc201_count_651c086adc1acf13d5493f979b7a6fc4	AT10	Neurons (Exc)	5|Neurons (Exc)|cellranger-arc201_count_651c086adc1acf13d5493f979b7a6fc4|AT10	0.419941	Neurons (Exc)
9463	cellranger-arc201_count_651c086adc1acf13d5493f979b7a6fc4	AT10	Neurons (Exc)	4|Neurons (Exc)|cellranger-arc201_count_651c086adc1acf13d5493f979b7a6fc4|AT10	0.641859	Neurons (Exc)
9463	cellranger-arc201_count_651c086adc1acf13d5493f979b7a6fc4	AT10	Neurons (Exc)	8|Neurons (Exc)|cellranger-arc201_count_651c086adc1acf13d5493f979b7a6fc4|AT10	0.563696	Neurons (Exc)
9463	cellranger-arc201_count_651c086adc1acf13d5493f979b7a6fc4	AT10	Neurons (Exc)	6|Neurons (Exc)|cellranger-arc201_count_651c086adc1acf13d5493f979b7a6fc4|AT10	0.0175986	Neurons (Exc)
9463	cellranger-arc201_count_651c086adc1acf13d5493f979b7a6fc4	AT10	Neurons (Exc)	3|Neurons (Exc)|cellranger-arc201_count_651c086adc1acf13d5493f979b7a6fc4|AT10	0.039385	Neurons (Exc)
9463	cellranger-arc201_count_651c086adc1acf13d5493f979b7a6fc4	AT10	Neurons (Exc)	10|Neurons (Exc)|cellranger-arc201_count_651c086adc1acf13d5493f979b7a6fc4|AT10	0.316103	Neurons (Exc)
9463	cellranger-arc201_count_98de2b63f56700e4251884a67abef4aa	AT15	Neurons (Exc)	1|Neurons (Exc)|cellranger-arc201_count_98de2b63f56700e4251884a67abef4aa|AT15	0.0666767	Neurons (Exc)
9463	cellranger-arc201_count_98de2b63f56700e4251884a67abef4aa	AT15	Neurons (Exc)	2|Neurons (Exc)|cellranger-arc201_count_98de2b63f56700e4251884a67abef4aa|AT15	0.00631677	Neurons (Exc)
9463	cellranger-arc201_count_98de2b63f56700e4251884a67abef4aa	AT15	Neurons (Exc)	6|Neurons (Exc)|cellranger-arc201_count_98de2b63f56700e4251884a67abef4aa|AT15	0.0134281	Neurons (Exc)
9463	cellranger-arc201_count_98de2b63f56700e4251884a67abef4aa	AT15	Neurons (Exc)	0|Neurons (Exc)|cellranger-arc201_count_98de2b63f56700e4251884a67abef4aa|AT15	0.000529995	Neurons (Exc)
9463	cellranger-arc201_count_98de2b63f56700e4251884a67abef4aa	AT15	Neurons (Exc)	7|Neurons (Exc)|cellranger-arc201_count_98de2b63f56700e4251884a67abef4aa|AT15	0.117798	Neurons (Exc)
9463	cellranger-arc201_count_98de2b63f56700e4251884a67abef4aa	AT15	Neurons (Exc)	3|Neurons (Exc)|cellranger-arc201_count_98de2b63f56700e4251884a67abef4aa|AT15	0.024122	Neurons (Exc)
9463	cellranger-arc201_count_98de2b63f56700e4251884a67abef4aa	AT15	Neurons (Exc)	4|Neurons (Exc)|cellranger-arc201_count_98de2b63f56700e4251884a67abef4aa|AT15	0.0618052	Neurons (Exc)
9463	cellranger-arc201_count_98de2b63f56700e4251884a67abef4aa	AT15	Neurons (Exc)	5|Neurons (Exc)|cellranger-arc201_count_98de2b63f56700e4251884a67abef4aa|AT15	0.088261	Neurons (Exc)
9463	cellranger-arc201_count_3467e931b24d000ebaea082ff680daad	AT15	Neurons (Exc)	3|Neurons (Exc)|cellranger-arc201_count_3467e931b24d000ebaea082ff680daad|AT15	0.354714	Neurons (Exc)
9463	cellranger-arc201_count_3467e931b24d000ebaea082ff680daad	AT15	Neurons (Exc)	4|Neurons (Exc)|cellranger-arc201_count_3467e931b24d000ebaea082ff680daad|AT15	0.152278	Neurons (Exc)
9463	cellranger-arc201_count_3467e931b24d000ebaea082ff680daad	AT15	Neurons (Exc)	2|Neurons (Exc)|cellranger-arc201_count_3467e931b24d000ebaea082ff680daad|AT15	0.207029	Neurons (Exc)
9463	cellranger-arc201_count_3467e931b24d000ebaea082ff680daad	AT15	Neurons (Exc)	1|Neurons (Exc)|cellranger-arc201_count_3467e931b24d000ebaea082ff680daad|AT15	0.0238201	Neurons (Exc)
9463	cellranger-arc201_count_3467e931b24d000ebaea082ff680daad	AT15	Neurons (Exc)	0|Neurons (Exc)|cellranger-arc201_count_3467e931b24d000ebaea082ff680daad|AT15	0.0093265	Neurons (Exc)
9463	cellranger-arc201_count_3467e931b24d000ebaea082ff680daad	AT15	Neurons (Exc)	5|Neurons (Exc)|cellranger-arc201_count_3467e931b24d000ebaea082ff680daad|AT15	0.267942	Neurons (Exc)
9463	cellranger-arc201_count_3467e931b24d000ebaea082ff680daad	AT15	Neurons (Exc)	6|Neurons (Exc)|cellranger-arc201_count_3467e931b24d000ebaea082ff680daad|AT15	0.766772	Neurons (Exc)
9463	cellranger-arc201_count_a9eabb482115e56c6f7052d591fb800f	AT6	Neurons (Exc)	0|Neurons (Exc)|cellranger-arc201_count_a9eabb482115e56c6f7052d591fb800f|AT6	0.00710626	Neurons (Exc)
9463	cellranger-arc201_count_88ff6ff38487485459e4ba1a688057d6	AT5	Neurons (Exc)	4|Neurons (Exc)|cellranger-arc201_count_88ff6ff38487485459e4ba1a688057d6|AT5	0.170631	Neurons (Exc)
9463	cellranger-arc201_count_88ff6ff38487485459e4ba1a688057d6	AT5	Neurons (Exc)	0|Neurons (Exc)|cellranger-arc201_count_88ff6ff38487485459e4ba1a688057d6|AT5	0.363659	Neurons (Exc)
9463	cellranger-arc201_count_88ff6ff38487485459e4ba1a688057d6	AT5	Neurons (Exc)	3|Neurons (Exc)|cellranger-arc201_count_88ff6ff38487485459e4ba1a688057d6|AT5	0.549507	Neurons (Exc)
9463	cellranger-arc201_count_88ff6ff38487485459e4ba1a688057d6	AT5	Neurons (Exc)	12|Neurons (Exc)|cellranger-arc201_count_88ff6ff38487485459e4ba1a688057d6|AT5	0.317022	Neurons (Exc)
9463	cellranger-arc201_count_88ff6ff38487485459e4ba1a688057d6	AT5	Neurons (Exc)	6|Neurons (Exc)|cellranger-arc201_count_88ff6ff38487485459e4ba1a688057d6|AT5	0.0519675	Neurons (Exc)
9463	cellranger-arc201_count_88ff6ff38487485459e4ba1a688057d6	AT5	Neurons (Exc)	2|Neurons (Exc)|cellranger-arc201_count_88ff6ff38487485459e4ba1a688057d6|AT5	0.150947	Neurons (Exc)
9463	cellranger-arc201_count_88ff6ff38487485459e4ba1a688057d6	AT5	Neurons (Exc)	1|Neurons (Exc)|cellranger-arc201_count_88ff6ff38487485459e4ba1a688057d6|AT5	0.0515747	Neurons (Exc)
9463	cellranger-arc201_count_88ff6ff38487485459e4ba1a688057d6	AT5	Neurons (Exc)	5|Neurons (Exc)|cellranger-arc201_count_88ff6ff38487485459e4ba1a688057d6|AT5	0.653492	Neurons (Exc)
9463	cellranger-arc201_count_88ff6ff38487485459e4ba1a688057d6	AT5	Neurons (Exc)	10|Neurons (Exc)|cellranger-arc201_count_88ff6ff38487485459e4ba1a688057d6|AT5	0.616852	Neurons (Exc)
9463	cellranger-arc201_count_88ff6ff38487485459e4ba1a688057d6	AT5	Neurons (Exc)	9|Neurons (Exc)|cellranger-arc201_count_88ff6ff38487485459e4ba1a688057d6|AT5	0.552813	Neurons (Exc)
9463	cellranger-arc201_count_88ff6ff38487485459e4ba1a688057d6	AT5	Neurons (Exc)	8|Neurons (Exc)|cellranger-arc201_count_88ff6ff38487485459e4ba1a688057d6|AT5	0.408296	Neurons (Exc)
9463	cellranger-arc201_count_88ff6ff38487485459e4ba1a688057d6	AT5	Neurons (Exc)	11|Neurons (Exc)|cellranger-arc201_count_88ff6ff38487485459e4ba1a688057d6|AT5	0.240626	Neurons (Exc)
9463	cellranger-arc201_count_88ff6ff38487485459e4ba1a688057d6	AT5	Neurons (Exc)	7|Neurons (Exc)|cellranger-arc201_count_88ff6ff38487485459e4ba1a688057d6|AT5	0.256337	Neurons (Exc)
9463	cellranger-arc201_count_9d246a1c69943a2eda006161ac402512	AT6	Neurons (Exc)	0|Neurons (Exc)|cellranger-arc201_count_9d246a1c69943a2eda006161ac402512|AT6	0.30489	Neurons (Exc)
9463	cellranger-arc201_count_9d246a1c69943a2eda006161ac402512	AT6	Neurons (Exc)	2|Neurons (Exc)|cellranger-arc201_count_9d246a1c69943a2eda006161ac402512|AT6	0.366029	Neurons (Exc)
9463	cellranger-arc201_count_9d246a1c69943a2eda006161ac402512	AT6	Neurons (Exc)	3|Neurons (Exc)|cellranger-arc201_count_9d246a1c69943a2eda006161ac402512|AT6	0.694417	Neurons (Exc)
9463	cellranger-arc201_count_9d246a1c69943a2eda006161ac402512	AT6	Neurons (Exc)	1|Neurons (Exc)|cellranger-arc201_count_9d246a1c69943a2eda006161ac402512|AT6	0.0145994	Neurons (Exc)
9463	cellranger-arc201_count_9d246a1c69943a2eda006161ac402512	AT6	Neurons (Exc)	4|Neurons (Exc)|cellranger-arc201_count_9d246a1c69943a2eda006161ac402512|AT6	0.0115039	Neurons (Exc)
9463	cellranger-arc201_count_dae7bef086560538e47878293f38b2c6	AT10	Neurons (Exc)	0|Neurons (Exc)|cellranger-arc201_count_dae7bef086560538e47878293f38b2c6|AT10	0.326538	Neurons (Exc)
9463	cellranger-arc201_count_57d17ba1827ae1588cf9516207018be3	AT9	Neurons (Exc)	0|Neurons (Exc)|cellranger-arc201_count_57d17ba1827ae1588cf9516207018be3|AT9	0.218096	Neurons (Exc)
9463	cellranger-arc201_count_c5e0181f0354d109218b80d8bee0f262	AT3	Neurons (Exc)	5|Neurons (Exc)|cellranger-arc201_count_c5e0181f0354d109218b80d8bee0f262|AT3	0.338898	Neurons (Exc)
9463	cellranger-arc201_count_c5e0181f0354d109218b80d8bee0f262	AT3	Neurons (Exc)	3|Neurons (Exc)|cellranger-arc201_count_c5e0181f0354d109218b80d8bee0f262|AT3	0.00523813	Neurons (Exc)
9463	cellranger-arc201_count_c5e0181f0354d109218b80d8bee0f262	AT3	Neurons (Exc)	0|Neurons (Exc)|cellranger-arc201_count_c5e0181f0354d109218b80d8bee0f262|AT3	0.267239	Neurons (Exc)
9463	cellranger-arc201_count_c5e0181f0354d109218b80d8bee0f262	AT3	Neurons (Exc)	1|Neurons (Exc)|cellranger-arc201_count_c5e0181f0354d109218b80d8bee0f262|AT3	0.339953	Neurons (Exc)
9463	cellranger-arc201_count_c5e0181f0354d109218b80d8bee0f262	AT3	Neurons (Exc)	2|Neurons (Exc)|cellranger-arc201_count_c5e0181f0354d109218b80d8bee0f262|AT3	0.493279	Neurons (Exc)
9463	cellranger-arc201_count_c5e0181f0354d109218b80d8bee0f262	AT3	Neurons (Exc)	4|Neurons (Exc)|cellranger-arc201_count_c5e0181f0354d109218b80d8bee0f262|AT3	0.00198418	Neurons (Exc)
9463	cellranger-arc201_count_c5e0181f0354d109218b80d8bee0f262	AT3	Neurons (Exc)	6|Neurons (Exc)|cellranger-arc201_count_c5e0181f0354d109218b80d8bee0f262|AT3	0.60332	Neurons (Exc)
9463	cellranger-arc201_count_c5e0181f0354d109218b80d8bee0f262	AT3	Neurons (Exc)	8|Neurons (Exc)|cellranger-arc201_count_c5e0181f0354d109218b80d8bee0f262|AT3	0.0852791	Neurons (Exc)
9463	cellranger-arc201_count_c5e0181f0354d109218b80d8bee0f262	AT3	Neurons (Exc)	7|Neurons (Exc)|cellranger-arc201_count_c5e0181f0354d109218b80d8bee0f262|AT3	0.0290305	Neurons (Exc)
9463	cellranger-arc201_count_c5e0181f0354d109218b80d8bee0f262	AT3	Neurons (Exc)	9|Neurons (Exc)|cellranger-arc201_count_c5e0181f0354d109218b80d8bee0f262|AT3	0.467995	Neurons (Exc)
9463	cellranger-arc201_count_7a06a0fbfeae7e915a748614632ced42	AT15	Neurons (Exc)	7|Neurons (Exc)|cellranger-arc201_count_7a06a0fbfeae7e915a748614632ced42|AT15	0.0451174	Neurons (Exc)
9463	cellranger-arc201_count_7a06a0fbfeae7e915a748614632ced42	AT15	Neurons (Exc)	9|Neurons (Exc)|cellranger-arc201_count_7a06a0fbfeae7e915a748614632ced42|AT15	0.339686	Neurons (Exc)
9463	cellranger-arc201_count_7a06a0fbfeae7e915a748614632ced42	AT15	Neurons (Exc)	4|Neurons (Exc)|cellranger-arc201_count_7a06a0fbfeae7e915a748614632ced42|AT15	0.344423	Neurons (Exc)
9463	cellranger-arc201_count_7a06a0fbfeae7e915a748614632ced42	AT15	Neurons (Exc)	0|Neurons (Exc)|cellranger-arc201_count_7a06a0fbfeae7e915a748614632ced42|AT15	0.00883236	Neurons (Exc)
9463	cellranger-arc201_count_7a06a0fbfeae7e915a748614632ced42	AT15	Neurons (Exc)	6|Neurons (Exc)|cellranger-arc201_count_7a06a0fbfeae7e915a748614632ced42|AT15	0.0142237	Neurons (Exc)
9463	cellranger-arc201_count_7a06a0fbfeae7e915a748614632ced42	AT15	Neurons (Exc)	2|Neurons (Exc)|cellranger-arc201_count_7a06a0fbfeae7e915a748614632ced42|AT15	0.0101887	Neurons (Exc)
9463	cellranger-arc201_count_7a06a0fbfeae7e915a748614632ced42	AT15	Neurons (Exc)	3|Neurons (Exc)|cellranger-arc201_count_7a06a0fbfeae7e915a748614632ced42|AT15	0.0102175	Neurons (Exc)
9463	cellranger-arc201_count_7a06a0fbfeae7e915a748614632ced42	AT15	Neurons (Exc)	5|Neurons (Exc)|cellranger-arc201_count_7a06a0fbfeae7e915a748614632ced42|AT15	0.0137796	Neurons (Exc)
9463	cellranger-arc201_count_7a06a0fbfeae7e915a748614632ced42	AT15	Neurons (Exc)	1|Neurons (Exc)|cellranger-arc201_count_7a06a0fbfeae7e915a748614632ced42|AT15	0.0009561	Neurons (Exc)
9463	cellranger-arc201_count_7a06a0fbfeae7e915a748614632ced42	AT15	Neurons (Exc)	8|Neurons (Exc)|cellranger-arc201_count_7a06a0fbfeae7e915a748614632ced42|AT15	0.0197986	Neurons (Exc)
9463	cellranger-arc201_count_7a06a0fbfeae7e915a748614632ced42	AT15	Neurons (Exc)	10|Neurons (Exc)|cellranger-arc201_count_7a06a0fbfeae7e915a748614632ced42|AT15	0.0390409	Neurons (Exc)
9463	cellranger-arc201_count_4478fc3709dcf0e12afa654e4954ddd3	AT15	Neurons (Exc)	0|Neurons (Exc)|cellranger-arc201_count_4478fc3709dcf0e12afa654e4954ddd3|AT15	0.672027	Neurons (Exc)
9463	cellranger-arc201_count_4478fc3709dcf0e12afa654e4954ddd3	AT15	Neurons (Exc)	9|Neurons (Exc)|cellranger-arc201_count_4478fc3709dcf0e12afa654e4954ddd3|AT15	0.505771	Neurons (Exc)
9463	cellranger-arc201_count_4478fc3709dcf0e12afa654e4954ddd3	AT15	Neurons (Exc)	1|Neurons (Exc)|cellranger-arc201_count_4478fc3709dcf0e12afa654e4954ddd3|AT15	0.524833	Neurons (Exc)
9463	cellranger-arc201_count_4478fc3709dcf0e12afa654e4954ddd3	AT15	Neurons (Exc)	2|Neurons (Exc)|cellranger-arc201_count_4478fc3709dcf0e12afa654e4954ddd3|AT15	0.650055	Neurons (Exc)
9463	cellranger-arc201_count_4478fc3709dcf0e12afa654e4954ddd3	AT15	Neurons (Exc)	7|Neurons (Exc)|cellranger-arc201_count_4478fc3709dcf0e12afa654e4954ddd3|AT15	0.789767	Neurons (Exc)
9463	cellranger-arc201_count_4478fc3709dcf0e12afa654e4954ddd3	AT15	Neurons (Exc)	4|Neurons (Exc)|cellranger-arc201_count_4478fc3709dcf0e12afa654e4954ddd3|AT15	0.651786	Neurons (Exc)
9463	cellranger-arc201_count_4478fc3709dcf0e12afa654e4954ddd3	AT15	Neurons (Exc)	6|Neurons (Exc)|cellranger-arc201_count_4478fc3709dcf0e12afa654e4954ddd3|AT15	0.463956	Neurons (Exc)
9463	cellranger-arc201_count_4478fc3709dcf0e12afa654e4954ddd3	AT15	Neurons (Exc)	5|Neurons (Exc)|cellranger-arc201_count_4478fc3709dcf0e12afa654e4954ddd3|AT15	0.683718	Neurons (Exc)
9463	cellranger-arc201_count_4478fc3709dcf0e12afa654e4954ddd3	AT15	Neurons (Exc)	8|Neurons (Exc)|cellranger-arc201_count_4478fc3709dcf0e12afa654e4954ddd3|AT15	0.113986	Neurons (Exc)
9463	cellranger-arc201_count_4478fc3709dcf0e12afa654e4954ddd3	AT15	Neurons (Exc)	3|Neurons (Exc)|cellranger-arc201_count_4478fc3709dcf0e12afa654e4954ddd3|AT15	0.754898	Neurons (Exc)
9463	cellranger-arc201_count_4478fc3709dcf0e12afa654e4954ddd3	AT15	Neurons (Exc)	11|Neurons (Exc)|cellranger-arc201_count_4478fc3709dcf0e12afa654e4954ddd3|AT15	0.720994	Neurons (Exc)
9463	cellranger-arc201_count_4478fc3709dcf0e12afa654e4954ddd3	AT15	Neurons (Exc)	10|Neurons (Exc)|cellranger-arc201_count_4478fc3709dcf0e12afa654e4954ddd3|AT15	0.51776	Neurons (Exc)
9463	cellranger-arc201_count_4478fc3709dcf0e12afa654e4954ddd3	AT15	Neurons (Exc)	12|Neurons (Exc)|cellranger-arc201_count_4478fc3709dcf0e12afa654e4954ddd3|AT15	0.04484	Neurons (Exc)
9463	cellranger-arc201_count_8a27eb9bd62f9ee4120af98ea01a1462	AT12	Neurons (Exc)	3|Neurons (Exc)|cellranger-arc201_count_8a27eb9bd62f9ee4120af98ea01a1462|AT12	0.0672613	Neurons (Exc)
9463	cellranger-arc201_count_8a27eb9bd62f9ee4120af98ea01a1462	AT12	Neurons (Exc)	2|Neurons (Exc)|cellranger-arc201_count_8a27eb9bd62f9ee4120af98ea01a1462|AT12	0.0193359	Neurons (Exc)
9463	cellranger-arc201_count_8a27eb9bd62f9ee4120af98ea01a1462	AT12	Neurons (Exc)	1|Neurons (Exc)|cellranger-arc201_count_8a27eb9bd62f9ee4120af98ea01a1462|AT12	0.00145797	Neurons (Exc)
9463	cellranger-arc201_count_8a27eb9bd62f9ee4120af98ea01a1462	AT12	Neurons (Exc)	0|Neurons (Exc)|cellranger-arc201_count_8a27eb9bd62f9ee4120af98ea01a1462|AT12	0.0123274	Neurons (Exc)
9463	cellranger-arc201_count_8a27eb9bd62f9ee4120af98ea01a1462	AT12	Neurons (Exc)	4|Neurons (Exc)|cellranger-arc201_count_8a27eb9bd62f9ee4120af98ea01a1462|AT12	0.615642	Neurons (Exc)
9463	cellranger-arc201_count_b69767a2c1d13eff063a2247f78c80ba	AT4	Neurons (Exc)	0|Neurons (Exc)|cellranger-arc201_count_b69767a2c1d13eff063a2247f78c80ba|AT4	0.185828	Neurons (Exc)
9463	cellranger-arc201_count_29b2c6b8bd5d5f65769ee29d641f19f4	AT9	Neurons (Exc)	2|Neurons (Exc)|cellranger-arc201_count_29b2c6b8bd5d5f65769ee29d641f19f4|AT9	0.105679	Neurons (Exc)
9463	cellranger-arc201_count_29b2c6b8bd5d5f65769ee29d641f19f4	AT9	Neurons (Exc)	3|Neurons (Exc)|cellranger-arc201_count_29b2c6b8bd5d5f65769ee29d641f19f4|AT9	0.139603	Neurons (Exc)
9463	cellranger-arc201_count_29b2c6b8bd5d5f65769ee29d641f19f4	AT9	Neurons (Exc)	4|Neurons (Exc)|cellranger-arc201_count_29b2c6b8bd5d5f65769ee29d641f19f4|AT9	0.00278689	Neurons (Exc)
9463	cellranger-arc201_count_29b2c6b8bd5d5f65769ee29d641f19f4	AT9	Neurons (Exc)	0|Neurons (Exc)|cellranger-arc201_count_29b2c6b8bd5d5f65769ee29d641f19f4|AT9	0.209797	Neurons (Exc)
9463	cellranger-arc201_count_29b2c6b8bd5d5f65769ee29d641f19f4	AT9	Neurons (Exc)	1|Neurons (Exc)|cellranger-arc201_count_29b2c6b8bd5d5f65769ee29d641f19f4|AT9	0.657105	Neurons (Exc)
9463	cellranger-arc201_count_29b2c6b8bd5d5f65769ee29d641f19f4	AT9	Neurons (Exc)	5|Neurons (Exc)|cellranger-arc201_count_29b2c6b8bd5d5f65769ee29d641f19f4|AT9	0.129977	Neurons (Exc)
9463	cellranger-arc201_count_29b2c6b8bd5d5f65769ee29d641f19f4	AT9	Neurons (Exc)	6|Neurons (Exc)|cellranger-arc201_count_29b2c6b8bd5d5f65769ee29d641f19f4|AT9	0.00612981	Neurons (Exc)
9463	cellranger-arc201_count_b2d3287ad74727e2e8b3dd3bfa940aa4	AT12	Neurons (Exc)	2|Neurons (Exc)|cellranger-arc201_count_b2d3287ad74727e2e8b3dd3bfa940aa4|AT12	0.505847	Neurons (Exc)
9463	cellranger-arc201_count_b2d3287ad74727e2e8b3dd3bfa940aa4	AT12	Neurons (Exc)	0|Neurons (Exc)|cellranger-arc201_count_b2d3287ad74727e2e8b3dd3bfa940aa4|AT12	0.145821	Neurons (Exc)
9463	cellranger-arc201_count_b2d3287ad74727e2e8b3dd3bfa940aa4	AT12	Neurons (Exc)	4|Neurons (Exc)|cellranger-arc201_count_b2d3287ad74727e2e8b3dd3bfa940aa4|AT12	0.168501	Neurons (Exc)
9463	cellranger-arc201_count_b2d3287ad74727e2e8b3dd3bfa940aa4	AT12	Neurons (Exc)	3|Neurons (Exc)|cellranger-arc201_count_b2d3287ad74727e2e8b3dd3bfa940aa4|AT12	0.0013218	Neurons (Exc)
9463	cellranger-arc201_count_b2d3287ad74727e2e8b3dd3bfa940aa4	AT12	Neurons (Exc)	1|Neurons (Exc)|cellranger-arc201_count_b2d3287ad74727e2e8b3dd3bfa940aa4|AT12	0.0228546	Neurons (Exc)
9463	cellranger-arc201_count_f95d760f8ed2bce11fc779aa5e921cd5	AT15	Neurons (Exc)	8|Neurons (Exc)|cellranger-arc201_count_f95d760f8ed2bce11fc779aa5e921cd5|AT15	0.0279148	Neurons (Exc)
9463	cellranger-arc201_count_f95d760f8ed2bce11fc779aa5e921cd5	AT15	Neurons (Exc)	0|Neurons (Exc)|cellranger-arc201_count_f95d760f8ed2bce11fc779aa5e921cd5|AT15	0.0192985	Neurons (Exc)
9463	cellranger-arc201_count_f95d760f8ed2bce11fc779aa5e921cd5	AT15	Neurons (Exc)	10|Neurons (Exc)|cellranger-arc201_count_f95d760f8ed2bce11fc779aa5e921cd5|AT15	0.0100793	Neurons (Exc)
9463	cellranger-arc201_count_f95d760f8ed2bce11fc779aa5e921cd5	AT15	Neurons (Exc)	7|Neurons (Exc)|cellranger-arc201_count_f95d760f8ed2bce11fc779aa5e921cd5|AT15	0.0356516	Neurons (Exc)
9463	cellranger-arc201_count_f95d760f8ed2bce11fc779aa5e921cd5	AT15	Neurons (Exc)	9|Neurons (Exc)|cellranger-arc201_count_f95d760f8ed2bce11fc779aa5e921cd5|AT15	0.00576551	Neurons (Exc)
9463	cellranger-arc201_count_f95d760f8ed2bce11fc779aa5e921cd5	AT15	Neurons (Exc)	3|Neurons (Exc)|cellranger-arc201_count_f95d760f8ed2bce11fc779aa5e921cd5|AT15	0.22402	Neurons (Exc)
9463	cellranger-arc201_count_f95d760f8ed2bce11fc779aa5e921cd5	AT15	Neurons (Exc)	1|Neurons (Exc)|cellranger-arc201_count_f95d760f8ed2bce11fc779aa5e921cd5|AT15	0.0029486	Neurons (Exc)
9463	cellranger-arc201_count_f95d760f8ed2bce11fc779aa5e921cd5	AT15	Neurons (Exc)	2|Neurons (Exc)|cellranger-arc201_count_f95d760f8ed2bce11fc779aa5e921cd5|AT15	0.0505534	Neurons (Exc)
9463	cellranger-arc201_count_f95d760f8ed2bce11fc779aa5e921cd5	AT15	Neurons (Exc)	6|Neurons (Exc)|cellranger-arc201_count_f95d760f8ed2bce11fc779aa5e921cd5|AT15	0.00996205	Neurons (Exc)
9463	cellranger-arc201_count_f95d760f8ed2bce11fc779aa5e921cd5	AT15	Neurons (Exc)	4|Neurons (Exc)|cellranger-arc201_count_f95d760f8ed2bce11fc779aa5e921cd5|AT15	0.00113147	Neurons (Exc)
9463	cellranger-arc201_count_f95d760f8ed2bce11fc779aa5e921cd5	AT15	Neurons (Exc)	5|Neurons (Exc)|cellranger-arc201_count_f95d760f8ed2bce11fc779aa5e921cd5|AT15	0.0179555	Neurons (Exc)
9463	cellranger-arc201_count_f95d760f8ed2bce11fc779aa5e921cd5	AT15	Neurons (Exc)	11|Neurons (Exc)|cellranger-arc201_count_f95d760f8ed2bce11fc779aa5e921cd5|AT15	0.00964357	Neurons (Exc)
9463	cellranger-arc201_count_f95d760f8ed2bce11fc779aa5e921cd5	AT15	Neurons (Exc)	12|Neurons (Exc)|cellranger-arc201_count_f95d760f8ed2bce11fc779aa5e921cd5|AT15	0.0339828	Neurons (Exc)
9463	cellranger-arc201_count_84780da04d76af831ae2e60ced88e203	AT15	Neurons (Exc)	4|Neurons (Exc)|cellranger-arc201_count_84780da04d76af831ae2e60ced88e203|AT15	0.343312	Neurons (Exc)
9463	cellranger-arc201_count_84780da04d76af831ae2e60ced88e203	AT15	Neurons (Exc)	3|Neurons (Exc)|cellranger-arc201_count_84780da04d76af831ae2e60ced88e203|AT15	0.00786729	Neurons (Exc)
9463	cellranger-arc201_count_84780da04d76af831ae2e60ced88e203	AT15	Neurons (Exc)	1|Neurons (Exc)|cellranger-arc201_count_84780da04d76af831ae2e60ced88e203|AT15	0.00377406	Neurons (Exc)
9463	cellranger-arc201_count_84780da04d76af831ae2e60ced88e203	AT15	Neurons (Exc)	0|Neurons (Exc)|cellranger-arc201_count_84780da04d76af831ae2e60ced88e203|AT15	0.0188715	Neurons (Exc)
9463	cellranger-arc201_count_84780da04d76af831ae2e60ced88e203	AT15	Neurons (Exc)	5|Neurons (Exc)|cellranger-arc201_count_84780da04d76af831ae2e60ced88e203|AT15	0.0388256	Neurons (Exc)
9463	cellranger-arc201_count_84780da04d76af831ae2e60ced88e203	AT15	Neurons (Exc)	2|Neurons (Exc)|cellranger-arc201_count_84780da04d76af831ae2e60ced88e203|AT15	0.010293	Neurons (Exc)
9463	cellranger-arc201_count_d436a89cbb0e5c2cbbfcfbaa372eca65	AT13	Neurons (Exc)	15|Neurons (Exc)|cellranger-arc201_count_d436a89cbb0e5c2cbbfcfbaa372eca65|AT13	0.425389	Neurons (Exc)
9463	cellranger-arc201_count_d436a89cbb0e5c2cbbfcfbaa372eca65	AT13	Neurons (Exc)	0|Neurons (Exc)|cellranger-arc201_count_d436a89cbb0e5c2cbbfcfbaa372eca65|AT13	0.214763	Neurons (Exc)
9463	cellranger-arc201_count_d436a89cbb0e5c2cbbfcfbaa372eca65	AT13	Neurons (Exc)	7|Neurons (Exc)|cellranger-arc201_count_d436a89cbb0e5c2cbbfcfbaa372eca65|AT13	0.00137078	Neurons (Exc)
9463	cellranger-arc201_count_d436a89cbb0e5c2cbbfcfbaa372eca65	AT13	Neurons (Exc)	6|Neurons (Exc)|cellranger-arc201_count_d436a89cbb0e5c2cbbfcfbaa372eca65|AT13	0.13445	Neurons (Exc)
9463	cellranger-arc201_count_d436a89cbb0e5c2cbbfcfbaa372eca65	AT13	Neurons (Exc)	4|Neurons (Exc)|cellranger-arc201_count_d436a89cbb0e5c2cbbfcfbaa372eca65|AT13	0.0385836	Neurons (Exc)
9463	cellranger-arc201_count_d436a89cbb0e5c2cbbfcfbaa372eca65	AT13	Neurons (Exc)	10|Neurons (Exc)|cellranger-arc201_count_d436a89cbb0e5c2cbbfcfbaa372eca65|AT13	0.803289	Neurons (Exc)
9463	cellranger-arc201_count_d436a89cbb0e5c2cbbfcfbaa372eca65	AT13	Neurons (Exc)	2|Neurons (Exc)|cellranger-arc201_count_d436a89cbb0e5c2cbbfcfbaa372eca65|AT13	0.265667	Neurons (Exc)
9463	cellranger-arc201_count_d436a89cbb0e5c2cbbfcfbaa372eca65	AT13	Neurons (Exc)	3|Neurons (Exc)|cellranger-arc201_count_d436a89cbb0e5c2cbbfcfbaa372eca65|AT13	0.0138003	Neurons (Exc)
9463	cellranger-arc201_count_d436a89cbb0e5c2cbbfcfbaa372eca65	AT13	Neurons (Exc)	1|Neurons (Exc)|cellranger-arc201_count_d436a89cbb0e5c2cbbfcfbaa372eca65|AT13	0.0565983	Neurons (Exc)
9463	cellranger-arc201_count_d436a89cbb0e5c2cbbfcfbaa372eca65	AT13	Neurons (Exc)	8|Neurons (Exc)|cellranger-arc201_count_d436a89cbb0e5c2cbbfcfbaa372eca65|AT13	0.00906375	Neurons (Exc)
9463	cellranger-arc201_count_d436a89cbb0e5c2cbbfcfbaa372eca65	AT13	Neurons (Exc)	12|Neurons (Exc)|cellranger-arc201_count_d436a89cbb0e5c2cbbfcfbaa372eca65|AT13	0.0563835	Neurons (Exc)
9463	cellranger-arc201_count_d436a89cbb0e5c2cbbfcfbaa372eca65	AT13	Neurons (Exc)	11|Neurons (Exc)|cellranger-arc201_count_d436a89cbb0e5c2cbbfcfbaa372eca65|AT13	0.0123276	Neurons (Exc)
9463	cellranger-arc201_count_d436a89cbb0e5c2cbbfcfbaa372eca65	AT13	Neurons (Exc)	5|Neurons (Exc)|cellranger-arc201_count_d436a89cbb0e5c2cbbfcfbaa372eca65|AT13	0.0200857	Neurons (Exc)
9463	cellranger-arc201_count_d436a89cbb0e5c2cbbfcfbaa372eca65	AT13	Neurons (Exc)	14|Neurons (Exc)|cellranger-arc201_count_d436a89cbb0e5c2cbbfcfbaa372eca65|AT13	0.566733	Neurons (Exc)
9463	cellranger-arc201_count_d436a89cbb0e5c2cbbfcfbaa372eca65	AT13	Neurons (Exc)	9|Neurons (Exc)|cellranger-arc201_count_d436a89cbb0e5c2cbbfcfbaa372eca65|AT13	0.0188201	Neurons (Exc)
9463	cellranger-arc201_count_d436a89cbb0e5c2cbbfcfbaa372eca65	AT13	Neurons (Exc)	13|Neurons (Exc)|cellranger-arc201_count_d436a89cbb0e5c2cbbfcfbaa372eca65|AT13	0.0632443	Neurons (Exc)
9463	cellranger-arc201_count_c58897c040b89f9ea583b81ad7306c2f	AT15	Neurons (Exc)	0|Neurons (Exc)|cellranger-arc201_count_c58897c040b89f9ea583b81ad7306c2f|AT15	0.117819	Neurons (Exc)
9463	cellranger-arc201_count_f82248021da66990a09dd0f3dd9a6f31	AT6	Neurons (Exc)	1|Neurons (Exc)|cellranger-arc201_count_f82248021da66990a09dd0f3dd9a6f31|AT6	0.0355868	Neurons (Exc)
9463	cellranger-arc201_count_f82248021da66990a09dd0f3dd9a6f31	AT6	Neurons (Exc)	0|Neurons (Exc)|cellranger-arc201_count_f82248021da66990a09dd0f3dd9a6f31|AT6	0.029867	Neurons (Exc)
9463	cellranger-arc201_count_f82248021da66990a09dd0f3dd9a6f31	AT6	Neurons (Exc)	2|Neurons (Exc)|cellranger-arc201_count_f82248021da66990a09dd0f3dd9a6f31|AT6	0.085845	Neurons (Exc)
9463	cellranger-arc201_count_f82248021da66990a09dd0f3dd9a6f31	AT6	Neurons (Exc)	3|Neurons (Exc)|cellranger-arc201_count_f82248021da66990a09dd0f3dd9a6f31|AT6	0.0035101	Neurons (Exc)
9463	cellranger-arc201_count_b8c4cf4710a13e56763d8db2915037eb	AT6	Neurons (Exc)	0|Neurons (Exc)|cellranger-arc201_count_b8c4cf4710a13e56763d8db2915037eb|AT6	0.0160749	Neurons (Exc)
9463	cellranger-arc201_count_3049496cf27c0c5013d0f10ef3bac870	AT12	Neurons (Exc)	3|Neurons (Exc)|cellranger-arc201_count_3049496cf27c0c5013d0f10ef3bac870|AT12	0.965081	Neurons (Exc)
9463	cellranger-arc201_count_3049496cf27c0c5013d0f10ef3bac870	AT12	Neurons (Exc)	1|Neurons (Exc)|cellranger-arc201_count_3049496cf27c0c5013d0f10ef3bac870|AT12	0.0917915	Neurons (Exc)
9463	cellranger-arc201_count_3049496cf27c0c5013d0f10ef3bac870	AT12	Neurons (Exc)	0|Neurons (Exc)|cellranger-arc201_count_3049496cf27c0c5013d0f10ef3bac870|AT12	0.840877	Neurons (Exc)
9463	cellranger-arc201_count_3049496cf27c0c5013d0f10ef3bac870	AT12	Neurons (Exc)	2|Neurons (Exc)|cellranger-arc201_count_3049496cf27c0c5013d0f10ef3bac870|AT12	0.724236	Neurons (Exc)
9463	cellranger-arc201_count_3049496cf27c0c5013d0f10ef3bac870	AT12	Neurons (Exc)	4|Neurons (Exc)|cellranger-arc201_count_3049496cf27c0c5013d0f10ef3bac870|AT12	0.0999015	Neurons (Exc)
9463	cellranger-arc201_count_2f9d72acefae69161ec2c2137f20c0cd	AT10	Neurons (Exc)	1|Neurons (Exc)|cellranger-arc201_count_2f9d72acefae69161ec2c2137f20c0cd|AT10	0.546895	Neurons (Exc)
9463	cellranger-arc201_count_2f9d72acefae69161ec2c2137f20c0cd	AT10	Neurons (Exc)	2|Neurons (Exc)|cellranger-arc201_count_2f9d72acefae69161ec2c2137f20c0cd|AT10	0.645754	Neurons (Exc)
9463	cellranger-arc201_count_2f9d72acefae69161ec2c2137f20c0cd	AT10	Neurons (Exc)	3|Neurons (Exc)|cellranger-arc201_count_2f9d72acefae69161ec2c2137f20c0cd|AT10	0.0601801	Neurons (Exc)
9463	cellranger-arc201_count_2f9d72acefae69161ec2c2137f20c0cd	AT10	Neurons (Exc)	0|Neurons (Exc)|cellranger-arc201_count_2f9d72acefae69161ec2c2137f20c0cd|AT10	0.167172	Neurons (Exc)
9463	cellranger-arc201_count_2f9d72acefae69161ec2c2137f20c0cd	AT10	Neurons (Exc)	4|Neurons (Exc)|cellranger-arc201_count_2f9d72acefae69161ec2c2137f20c0cd|AT10	0.102075	Neurons (Exc)
9463	cellranger-arc201_count_2f9d72acefae69161ec2c2137f20c0cd	AT10	Neurons (Exc)	5|Neurons (Exc)|cellranger-arc201_count_2f9d72acefae69161ec2c2137f20c0cd|AT10	0.000899035	Neurons (Exc)
9463	cellranger-arc201_count_2f9d72acefae69161ec2c2137f20c0cd	AT10	Neurons (Exc)	6|Neurons (Exc)|cellranger-arc201_count_2f9d72acefae69161ec2c2137f20c0cd|AT10	0.0805141	Neurons (Exc)
9463	cellranger-arc201_count_6f84b951b528e6a96f5bfd94b2acbca8	AT12	Neurons (Exc)	0|Neurons (Exc)|cellranger-arc201_count_6f84b951b528e6a96f5bfd94b2acbca8|AT12	0.0806721	Neurons (Exc)
9463	cellranger-arc201_count_b0b8b03fdb26cb9434fec7c7861247bc	AT9	Neurons (Exc)	0|Neurons (Exc)|cellranger-arc201_count_b0b8b03fdb26cb9434fec7c7861247bc|AT9	0.712318	Neurons (Exc)
9463	cellranger-arc201_count_9ffa3e51a20e5703d0ee3c020f2de0ae	AT14	Neurons (Exc)	0|Neurons (Exc)|cellranger-arc201_count_9ffa3e51a20e5703d0ee3c020f2de0ae|AT14	0.609822	Neurons (Exc)
9463	cellranger-arc201_count_f0a9d137841eb2ff6df462bc3d1df84a	AT13	Neurons (Exc)	5|Neurons (Exc)|cellranger-arc201_count_f0a9d137841eb2ff6df462bc3d1df84a|AT13	0.00926864	Neurons (Exc)
9463	cellranger-arc201_count_f0a9d137841eb2ff6df462bc3d1df84a	AT13	Neurons (Exc)	7|Neurons (Exc)|cellranger-arc201_count_f0a9d137841eb2ff6df462bc3d1df84a|AT13	0.0366257	Neurons (Exc)
9463	cellranger-arc201_count_f0a9d137841eb2ff6df462bc3d1df84a	AT13	Neurons (Exc)	4|Neurons (Exc)|cellranger-arc201_count_f0a9d137841eb2ff6df462bc3d1df84a|AT13	0.497121	Neurons (Exc)
9463	cellranger-arc201_count_f0a9d137841eb2ff6df462bc3d1df84a	AT13	Neurons (Exc)	0|Neurons (Exc)|cellranger-arc201_count_f0a9d137841eb2ff6df462bc3d1df84a|AT13	0.0632446	Neurons (Exc)
9463	cellranger-arc201_count_f0a9d137841eb2ff6df462bc3d1df84a	AT13	Neurons (Exc)	2|Neurons (Exc)|cellranger-arc201_count_f0a9d137841eb2ff6df462bc3d1df84a|AT13	0.0123112	Neurons (Exc)
9463	cellranger-arc201_count_f0a9d137841eb2ff6df462bc3d1df84a	AT13	Neurons (Exc)	6|Neurons (Exc)|cellranger-arc201_count_f0a9d137841eb2ff6df462bc3d1df84a|AT13	0.724135	Neurons (Exc)
9463	cellranger-arc201_count_f0a9d137841eb2ff6df462bc3d1df84a	AT13	Neurons (Exc)	3|Neurons (Exc)|cellranger-arc201_count_f0a9d137841eb2ff6df462bc3d1df84a|AT13	0.372622	Neurons (Exc)
9463	cellranger-arc201_count_f0a9d137841eb2ff6df462bc3d1df84a	AT13	Neurons (Exc)	1|Neurons (Exc)|cellranger-arc201_count_f0a9d137841eb2ff6df462bc3d1df84a|AT13	0.0213219	Neurons (Exc)
9463	cellranger-arc201_count_f0a9d137841eb2ff6df462bc3d1df84a	AT13	Neurons (Exc)	8|Neurons (Exc)|cellranger-arc201_count_f0a9d137841eb2ff6df462bc3d1df84a|AT13	0.0349615	Neurons (Exc)
9463	cellranger-arc201_count_f0a9d137841eb2ff6df462bc3d1df84a	AT13	Neurons (Exc)	10|Neurons (Exc)|cellranger-arc201_count_f0a9d137841eb2ff6df462bc3d1df84a|AT13	0.0023538	Neurons (Exc)
9463	cellranger-arc201_count_f0a9d137841eb2ff6df462bc3d1df84a	AT13	Neurons (Exc)	9|Neurons (Exc)|cellranger-arc201_count_f0a9d137841eb2ff6df462bc3d1df84a|AT13	0.00581594	Neurons (Exc)
9463	cellranger-arc201_count_c0fc6d0a5d8d4e527703b2f8bef5660c	AT9	Neurons (Exc)	1|Neurons (Exc)|cellranger-arc201_count_c0fc6d0a5d8d4e527703b2f8bef5660c|AT9	0.459278	Neurons (Exc)
9463	cellranger-arc201_count_c0fc6d0a5d8d4e527703b2f8bef5660c	AT9	Neurons (Exc)	4|Neurons (Exc)|cellranger-arc201_count_c0fc6d0a5d8d4e527703b2f8bef5660c|AT9	0.710118	Neurons (Exc)
9463	cellranger-arc201_count_c0fc6d0a5d8d4e527703b2f8bef5660c	AT9	Neurons (Exc)	0|Neurons (Exc)|cellranger-arc201_count_c0fc6d0a5d8d4e527703b2f8bef5660c|AT9	0.703093	Neurons (Exc)
9463	cellranger-arc201_count_c0fc6d0a5d8d4e527703b2f8bef5660c	AT9	Neurons (Exc)	3|Neurons (Exc)|cellranger-arc201_count_c0fc6d0a5d8d4e527703b2f8bef5660c|AT9	0.149759	Neurons (Exc)
9463	cellranger-arc201_count_c0fc6d0a5d8d4e527703b2f8bef5660c	AT9	Neurons (Exc)	5|Neurons (Exc)|cellranger-arc201_count_c0fc6d0a5d8d4e527703b2f8bef5660c|AT9	0.0339814	Neurons (Exc)
9463	cellranger-arc201_count_c0fc6d0a5d8d4e527703b2f8bef5660c	AT9	Neurons (Exc)	2|Neurons (Exc)|cellranger-arc201_count_c0fc6d0a5d8d4e527703b2f8bef5660c|AT9	0.214809	Neurons (Exc)
9463	cellranger-arc201_count_2f9565d51b615c158b1a36debec1ec4b	AT10	Neurons (Exc)	0|Neurons (Exc)|cellranger-arc201_count_2f9565d51b615c158b1a36debec1ec4b|AT10	0.0982005	Neurons (Exc)
9463	cellranger-arc201_count_2f9565d51b615c158b1a36debec1ec4b	AT10	Neurons (Exc)	1|Neurons (Exc)|cellranger-arc201_count_2f9565d51b615c158b1a36debec1ec4b|AT10	0.039707	Neurons (Exc)
9463	cellranger-arc201_count_2f9565d51b615c158b1a36debec1ec4b	AT10	Neurons (Exc)	3|Neurons (Exc)|cellranger-arc201_count_2f9565d51b615c158b1a36debec1ec4b|AT10	0.174473	Neurons (Exc)
9463	cellranger-arc201_count_2f9565d51b615c158b1a36debec1ec4b	AT10	Neurons (Exc)	4|Neurons (Exc)|cellranger-arc201_count_2f9565d51b615c158b1a36debec1ec4b|AT10	0.0125251	Neurons (Exc)
9463	cellranger-arc201_count_2f9565d51b615c158b1a36debec1ec4b	AT10	Neurons (Exc)	2|Neurons (Exc)|cellranger-arc201_count_2f9565d51b615c158b1a36debec1ec4b|AT10	0.667033	Neurons (Exc)
9463	cellranger-arc201_count_1f65977137823497899d034fe95cc6ea	AT15	Neurons (Exc)	2|Neurons (Exc)|cellranger-arc201_count_1f65977137823497899d034fe95cc6ea|AT15	0.0233698	Neurons (Exc)
9463	cellranger-arc201_count_1f65977137823497899d034fe95cc6ea	AT15	Neurons (Exc)	5|Neurons (Exc)|cellranger-arc201_count_1f65977137823497899d034fe95cc6ea|AT15	0.00460078	Neurons (Exc)
9463	cellranger-arc201_count_1f65977137823497899d034fe95cc6ea	AT15	Neurons (Exc)	4|Neurons (Exc)|cellranger-arc201_count_1f65977137823497899d034fe95cc6ea|AT15	0.686874	Neurons (Exc)
9463	cellranger-arc201_count_1f65977137823497899d034fe95cc6ea	AT15	Neurons (Exc)	1|Neurons (Exc)|cellranger-arc201_count_1f65977137823497899d034fe95cc6ea|AT15	0.0675761	Neurons (Exc)
9463	cellranger-arc201_count_1f65977137823497899d034fe95cc6ea	AT15	Neurons (Exc)	7|Neurons (Exc)|cellranger-arc201_count_1f65977137823497899d034fe95cc6ea|AT15	0.00731469	Neurons (Exc)
9463	cellranger-arc201_count_1f65977137823497899d034fe95cc6ea	AT15	Neurons (Exc)	0|Neurons (Exc)|cellranger-arc201_count_1f65977137823497899d034fe95cc6ea|AT15	0.665045	Neurons (Exc)
9463	cellranger-arc201_count_1f65977137823497899d034fe95cc6ea	AT15	Neurons (Exc)	3|Neurons (Exc)|cellranger-arc201_count_1f65977137823497899d034fe95cc6ea|AT15	0.00824491	Neurons (Exc)
9463	cellranger-arc201_count_1f65977137823497899d034fe95cc6ea	AT15	Neurons (Exc)	6|Neurons (Exc)|cellranger-arc201_count_1f65977137823497899d034fe95cc6ea|AT15	0.166796	Neurons (Exc)
9463	cellranger-arc201_count_47c71ba49dc92e7ef0503a331735d8e6	AT15	Neurons (Exc)	2|Neurons (Exc)|cellranger-arc201_count_47c71ba49dc92e7ef0503a331735d8e6|AT15	0.635569	Neurons (Exc)
9463	cellranger-arc201_count_47c71ba49dc92e7ef0503a331735d8e6	AT15	Neurons (Exc)	1|Neurons (Exc)|cellranger-arc201_count_47c71ba49dc92e7ef0503a331735d8e6|AT15	0.265957	Neurons (Exc)
9463	cellranger-arc201_count_47c71ba49dc92e7ef0503a331735d8e6	AT15	Neurons (Exc)	3|Neurons (Exc)|cellranger-arc201_count_47c71ba49dc92e7ef0503a331735d8e6|AT15	0.170958	Neurons (Exc)
9463	cellranger-arc201_count_47c71ba49dc92e7ef0503a331735d8e6	AT15	Neurons (Exc)	4|Neurons (Exc)|cellranger-arc201_count_47c71ba49dc92e7ef0503a331735d8e6|AT15	0.479839	Neurons (Exc)
9463	cellranger-arc201_count_47c71ba49dc92e7ef0503a331735d8e6	AT15	Neurons (Exc)	0|Neurons (Exc)|cellranger-arc201_count_47c71ba49dc92e7ef0503a331735d8e6|AT15	0.57222	Neurons (Exc)
9463	cellranger-arc201_count_0bdb7608100a526ea0ddd05ee91ea3cf	AT3	Neurons (Exc)	7|Neurons (Exc)|cellranger-arc201_count_0bdb7608100a526ea0ddd05ee91ea3cf|AT3	4.36525e-07	Neurons (Exc)
9463	cellranger-arc201_count_0bdb7608100a526ea0ddd05ee91ea3cf	AT3	Neurons (Exc)	0|Neurons (Exc)|cellranger-arc201_count_0bdb7608100a526ea0ddd05ee91ea3cf|AT3	0.109737	Neurons (Exc)
9463	cellranger-arc201_count_0bdb7608100a526ea0ddd05ee91ea3cf	AT3	Neurons (Exc)	2|Neurons (Exc)|cellranger-arc201_count_0bdb7608100a526ea0ddd05ee91ea3cf|AT3	0.515971	Neurons (Exc)
9463	cellranger-arc201_count_0bdb7608100a526ea0ddd05ee91ea3cf	AT3	Neurons (Exc)	1|Neurons (Exc)|cellranger-arc201_count_0bdb7608100a526ea0ddd05ee91ea3cf|AT3	0.00366296	Neurons (Exc)
9463	cellranger-arc201_count_0bdb7608100a526ea0ddd05ee91ea3cf	AT3	Neurons (Exc)	6|Neurons (Exc)|cellranger-arc201_count_0bdb7608100a526ea0ddd05ee91ea3cf|AT3	0.00127399	Neurons (Exc)
9463	cellranger-arc201_count_0bdb7608100a526ea0ddd05ee91ea3cf	AT3	Neurons (Exc)	3|Neurons (Exc)|cellranger-arc201_count_0bdb7608100a526ea0ddd05ee91ea3cf|AT3	0.10885	Neurons (Exc)
9463	cellranger-arc201_count_0bdb7608100a526ea0ddd05ee91ea3cf	AT3	Neurons (Exc)	4|Neurons (Exc)|cellranger-arc201_count_0bdb7608100a526ea0ddd05ee91ea3cf|AT3	0.0268281	Neurons (Exc)
9463	cellranger-arc201_count_0bdb7608100a526ea0ddd05ee91ea3cf	AT3	Neurons (Exc)	5|Neurons (Exc)|cellranger-arc201_count_0bdb7608100a526ea0ddd05ee91ea3cf|AT3	0.0238649	Neurons (Exc)
9463	cellranger-arc201_count_29f4aabe36e40582a876879f9c7dc000	AT9	Neurons (Exc)	0|Neurons (Exc)|cellranger-arc201_count_29f4aabe36e40582a876879f9c7dc000|AT9	0.116416	Neurons (Exc)
9463	cellranger-arc201_count_97b8b1dfe188f97e7a21fc8de393a1b9	AT9	Neurons (Exc)	1|Neurons (Exc)|cellranger-arc201_count_97b8b1dfe188f97e7a21fc8de393a1b9|AT9	0.623382	Neurons (Exc)
9463	cellranger-arc201_count_97b8b1dfe188f97e7a21fc8de393a1b9	AT9	Neurons (Exc)	0|Neurons (Exc)|cellranger-arc201_count_97b8b1dfe188f97e7a21fc8de393a1b9|AT9	0.514838	Neurons (Exc)
9463	cellranger-arc201_count_97b8b1dfe188f97e7a21fc8de393a1b9	AT9	Neurons (Exc)	2|Neurons (Exc)|cellranger-arc201_count_97b8b1dfe188f97e7a21fc8de393a1b9|AT9	0.00500402	Neurons (Exc)
9463	cellranger-arc201_count_97b8b1dfe188f97e7a21fc8de393a1b9	AT9	Neurons (Exc)	3|Neurons (Exc)|cellranger-arc201_count_97b8b1dfe188f97e7a21fc8de393a1b9|AT9	0.062674	Neurons (Exc)
9463	cellranger-arc201_count_97b8b1dfe188f97e7a21fc8de393a1b9	AT9	Neurons (Exc)	5|Neurons (Exc)|cellranger-arc201_count_97b8b1dfe188f97e7a21fc8de393a1b9|AT9	0.209652	Neurons (Exc)
9463	cellranger-arc201_count_97b8b1dfe188f97e7a21fc8de393a1b9	AT9	Neurons (Exc)	4|Neurons (Exc)|cellranger-arc201_count_97b8b1dfe188f97e7a21fc8de393a1b9|AT9	0.0626948	Neurons (Exc)
9463	cellranger-arc201_count_0fb30af0fe36506de6b8a3b7f8b6b155	AT10	Neurons (Exc)	0|Neurons (Exc)|cellranger-arc201_count_0fb30af0fe36506de6b8a3b7f8b6b155|AT10	0.324193	Neurons (Exc)
9463	cellranger-arc201_count_1243e22655c16468279dae921b0de74a	AT10	Neurons (Exc)	3|Neurons (Exc)|cellranger-arc201_count_1243e22655c16468279dae921b0de74a|AT10	0.0156918	Neurons (Exc)
9463	cellranger-arc201_count_1243e22655c16468279dae921b0de74a	AT10	Neurons (Exc)	0|Neurons (Exc)|cellranger-arc201_count_1243e22655c16468279dae921b0de74a|AT10	0.614283	Neurons (Exc)
9463	cellranger-arc201_count_1243e22655c16468279dae921b0de74a	AT10	Neurons (Exc)	2|Neurons (Exc)|cellranger-arc201_count_1243e22655c16468279dae921b0de74a|AT10	0.630914	Neurons (Exc)
9463	cellranger-arc201_count_1243e22655c16468279dae921b0de74a	AT10	Neurons (Exc)	1|Neurons (Exc)|cellranger-arc201_count_1243e22655c16468279dae921b0de74a|AT10	0.26471	Neurons (Exc)
9463	cellranger-arc201_count_1243e22655c16468279dae921b0de74a	AT10	Neurons (Exc)	4|Neurons (Exc)|cellranger-arc201_count_1243e22655c16468279dae921b0de74a|AT10	0.0157321	Neurons (Exc)
9463	cellranger-arc201_count_1243e22655c16468279dae921b0de74a	AT10	Neurons (Exc)	5|Neurons (Exc)|cellranger-arc201_count_1243e22655c16468279dae921b0de74a|AT10	0.000641602	Neurons (Exc)
9463	cellranger-arc201_count_baf1ebebf2d76c923babda7e64c6479f	AT6	Neurons (Exc)	0|Neurons (Exc)|cellranger-arc201_count_baf1ebebf2d76c923babda7e64c6479f|AT6	0.153529	Neurons (Exc)
9463	cellranger-arc201_count_772df8093cb58ddc07ffc786d42e191e	AT6	Neurons (Exc)	0|Neurons (Exc)|cellranger-arc201_count_772df8093cb58ddc07ffc786d42e191e|AT6	0.687746	Neurons (Exc)
9463	cellranger-arc201_count_00d9bbfc224fc81ffccab550c03fb8c1	AT11	Neurons (Exc)	0|Neurons (Exc)|cellranger-arc201_count_00d9bbfc224fc81ffccab550c03fb8c1|AT11	0.0972514	Neurons (Exc)
9463	cellranger-arc201_count_7ad69e7b1e2ee9942030099c47780858	AT9	Neurons (Exc)	0|Neurons (Exc)|cellranger-arc201_count_7ad69e7b1e2ee9942030099c47780858|AT9	0.000694338	Neurons (Exc)
9463	cellranger-arc201_count_44d7e8d3039b0e67226d76ab7a44eb82	AT7	Neurons (Exc)	0|Neurons (Exc)|cellranger-arc201_count_44d7e8d3039b0e67226d76ab7a44eb82|AT7	0.704083	Neurons (Exc)
9463	cellranger-arc201_count_a166708bcbeb284b79da9df9facb9573	AT10	Neurons (Exc)	3|Neurons (Exc)|cellranger-arc201_count_a166708bcbeb284b79da9df9facb9573|AT10	0.0364258	Neurons (Exc)
9463	cellranger-arc201_count_a166708bcbeb284b79da9df9facb9573	AT10	Neurons (Exc)	7|Neurons (Exc)|cellranger-arc201_count_a166708bcbeb284b79da9df9facb9573|AT10	0.00399517	Neurons (Exc)
9463	cellranger-arc201_count_a166708bcbeb284b79da9df9facb9573	AT10	Neurons (Exc)	6|Neurons (Exc)|cellranger-arc201_count_a166708bcbeb284b79da9df9facb9573|AT10	0.0468335	Neurons (Exc)
9463	cellranger-arc201_count_a166708bcbeb284b79da9df9facb9573	AT10	Neurons (Exc)	0|Neurons (Exc)|cellranger-arc201_count_a166708bcbeb284b79da9df9facb9573|AT10	0.307187	Neurons (Exc)
9463	cellranger-arc201_count_a166708bcbeb284b79da9df9facb9573	AT10	Neurons (Exc)	5|Neurons (Exc)|cellranger-arc201_count_a166708bcbeb284b79da9df9facb9573|AT10	0.160663	Neurons (Exc)
9463	cellranger-arc201_count_a166708bcbeb284b79da9df9facb9573	AT10	Neurons (Exc)	4|Neurons (Exc)|cellranger-arc201_count_a166708bcbeb284b79da9df9facb9573|AT10	0.0290839	Neurons (Exc)
9463	cellranger-arc201_count_a166708bcbeb284b79da9df9facb9573	AT10	Neurons (Exc)	2|Neurons (Exc)|cellranger-arc201_count_a166708bcbeb284b79da9df9facb9573|AT10	0.0145516	Neurons (Exc)
9463	cellranger-arc201_count_a166708bcbeb284b79da9df9facb9573	AT10	Neurons (Exc)	1|Neurons (Exc)|cellranger-arc201_count_a166708bcbeb284b79da9df9facb9573|AT10	0.344562	Neurons (Exc)
9463	cellranger-arc201_count_51840e44abc4b957323ed0ec3e8104ea	AT13	Neurons (Exc)	0|Neurons (Exc)|cellranger-arc201_count_51840e44abc4b957323ed0ec3e8104ea|AT13	0.285895	Neurons (Exc)
9463	cellranger-arc201_count_51840e44abc4b957323ed0ec3e8104ea	AT13	Neurons (Exc)	1|Neurons (Exc)|cellranger-arc201_count_51840e44abc4b957323ed0ec3e8104ea|AT13	0.00268897	Neurons (Exc)
9463	cellranger-arc201_count_51840e44abc4b957323ed0ec3e8104ea	AT13	Neurons (Exc)	4|Neurons (Exc)|cellranger-arc201_count_51840e44abc4b957323ed0ec3e8104ea|AT13	0.0139454	Neurons (Exc)
9463	cellranger-arc201_count_51840e44abc4b957323ed0ec3e8104ea	AT13	Neurons (Exc)	5|Neurons (Exc)|cellranger-arc201_count_51840e44abc4b957323ed0ec3e8104ea|AT13	0.172699	Neurons (Exc)
9463	cellranger-arc201_count_51840e44abc4b957323ed0ec3e8104ea	AT13	Neurons (Exc)	3|Neurons (Exc)|cellranger-arc201_count_51840e44abc4b957323ed0ec3e8104ea|AT13	0.126401	Neurons (Exc)
9463	cellranger-arc201_count_51840e44abc4b957323ed0ec3e8104ea	AT13	Neurons (Exc)	2|Neurons (Exc)|cellranger-arc201_count_51840e44abc4b957323ed0ec3e8104ea|AT13	0.148034	Neurons (Exc)
9463	cellranger-arc201_count_51840e44abc4b957323ed0ec3e8104ea	AT13	Neurons (Exc)	6|Neurons (Exc)|cellranger-arc201_count_51840e44abc4b957323ed0ec3e8104ea|AT13	0.678659	Neurons (Exc)
9463	cellranger-arc201_count_51840e44abc4b957323ed0ec3e8104ea	AT13	Neurons (Exc)	7|Neurons (Exc)|cellranger-arc201_count_51840e44abc4b957323ed0ec3e8104ea|AT13	0.171799	Neurons (Exc)
9463	cellranger-arc201_count_51840e44abc4b957323ed0ec3e8104ea	AT13	Neurons (Exc)	8|Neurons (Exc)|cellranger-arc201_count_51840e44abc4b957323ed0ec3e8104ea|AT13	0.0803947	Neurons (Exc)
9463	cellranger-arc201_count_661077e4bc5f1264117acde435a1a4d7	AT15	Neurons (Exc)	0|Neurons (Exc)|cellranger-arc201_count_661077e4bc5f1264117acde435a1a4d7|AT15	0.0931176	Neurons (Exc)
9463	cellranger-arc201_count_13ac0f1f951fc15d0a8a8bb22fbe5763	AT4	Neurons (Exc)	0|Neurons (Exc)|cellranger-arc201_count_13ac0f1f951fc15d0a8a8bb22fbe5763|AT4	0.0195478	Neurons (Exc)
9463	cellranger-arc201_count_c7ae3f0eb34f8cf28a66fe2158d4bfe1	AT7	Neurons (Exc)	0|Neurons (Exc)|cellranger-arc201_count_c7ae3f0eb34f8cf28a66fe2158d4bfe1|AT7	0.560604	Neurons (Exc)
9463	cellranger-arc201_count_482584d28ad7ec6d6b1f4e8654d006e3	AT11	Neurons (Exc)	0|Neurons (Exc)|cellranger-arc201_count_482584d28ad7ec6d6b1f4e8654d006e3|AT11	0.00117448	Neurons (Exc)
9463	cellranger-arc201_count_16c1a32f7b406c8f4e6ceaba36d42b2a	AT5	Neurons (Exc)	0|Neurons (Exc)|cellranger-arc201_count_16c1a32f7b406c8f4e6ceaba36d42b2a|AT5	0.399578	Neurons (Exc)
9463	cellranger-arc201_count_52469faf779e3d161492c13a18b94875	AT9	Neurons (Exc)	0|Neurons (Exc)|cellranger-arc201_count_52469faf779e3d161492c13a18b94875|AT9	0.348442	Neurons (Exc)
9463	cellranger-arc201_count_468a089d4acb6c14fb1df4863fb17bec	AT12	Neurons (Exc)	0|Neurons (Exc)|cellranger-arc201_count_468a089d4acb6c14fb1df4863fb17bec|AT12	0.343303	Neurons (Exc)
9463	cellranger-arc201_count_3870f30ab56fc96cb0b9cd6fa1687f7e	AT5	Neurons (Exc)	1|Neurons (Exc)|cellranger-arc201_count_3870f30ab56fc96cb0b9cd6fa1687f7e|AT5	0.00295205	Neurons (Exc)
9463	cellranger-arc201_count_3870f30ab56fc96cb0b9cd6fa1687f7e	AT5	Neurons (Exc)	0|Neurons (Exc)|cellranger-arc201_count_3870f30ab56fc96cb0b9cd6fa1687f7e|AT5	0.142691	Neurons (Exc)
9463	cellranger-arc201_count_3870f30ab56fc96cb0b9cd6fa1687f7e	AT5	Neurons (Exc)	4|Neurons (Exc)|cellranger-arc201_count_3870f30ab56fc96cb0b9cd6fa1687f7e|AT5	0.00510225	Neurons (Exc)
9463	cellranger-arc201_count_3870f30ab56fc96cb0b9cd6fa1687f7e	AT5	Neurons (Exc)	5|Neurons (Exc)|cellranger-arc201_count_3870f30ab56fc96cb0b9cd6fa1687f7e|AT5	0.282362	Neurons (Exc)
9463	cellranger-arc201_count_3870f30ab56fc96cb0b9cd6fa1687f7e	AT5	Neurons (Exc)	2|Neurons (Exc)|cellranger-arc201_count_3870f30ab56fc96cb0b9cd6fa1687f7e|AT5	0.486357	Neurons (Exc)
9463	cellranger-arc201_count_3870f30ab56fc96cb0b9cd6fa1687f7e	AT5	Neurons (Exc)	3|Neurons (Exc)|cellranger-arc201_count_3870f30ab56fc96cb0b9cd6fa1687f7e|AT5	0.000190226	Neurons (Exc)
9463	cellranger-arc201_count_24ddb0ee19bb9a4077af3d50da0bdda7	AT12	Neurons (Exc)	0|Neurons (Exc)|cellranger-arc201_count_24ddb0ee19bb9a4077af3d50da0bdda7|AT12	0.463142	Neurons (Exc)
9463	cellranger-arc201_count_5358ce57f8987ac8a64c1e023a631013	AT7	Neurons (Exc)	0|Neurons (Exc)|cellranger-arc201_count_5358ce57f8987ac8a64c1e023a631013|AT7	0.102873	Neurons (Exc)
9463	cellranger-arc201_count_fb5164779957be119e12057337a9bd45	AT14	Neurons (Exc)	0|Neurons (Exc)|cellranger-arc201_count_fb5164779957be119e12057337a9bd45|AT14	0.0127984	Neurons (Exc)
9463	cellranger-arc201_count_b00e9807fca2d62d9b0f08258235441e	AT15	Neurons (Exc)	0|Neurons (Exc)|cellranger-arc201_count_b00e9807fca2d62d9b0f08258235441e|AT15	0.0205826	Neurons (Exc)
9463	cellranger-arc201_count_590b26c0e38e6de507f3b1bfc49bc3ef	AT5	Neurons (Exc)	0|Neurons (Exc)|cellranger-arc201_count_590b26c0e38e6de507f3b1bfc49bc3ef|AT5	0.137652	Neurons (Exc)
9463	cellranger-arc201_count_e88a462e9053fec1e622e81ef4800818	AT12	Neurons (Exc)	0|Neurons (Exc)|cellranger-arc201_count_e88a462e9053fec1e622e81ef4800818|AT12	0.0196036	Neurons (Exc)
9463	cellranger-arc201_count_6e71c80210b6a7e73d4c1e6603c3e5c8	AT4	Neurons (Exc)	0|Neurons (Exc)|cellranger-arc201_count_6e71c80210b6a7e73d4c1e6603c3e5c8|AT4	0.467293	Neurons (Exc)
9463	cellranger-arc201_count_6898cb5619f8fdcd14d54c29e0d00640	AT7	Neurons (Exc)	0|Neurons (Exc)|cellranger-arc201_count_6898cb5619f8fdcd14d54c29e0d00640|AT7	0.0137176	Neurons (Exc)
9463	cellranger-arc201_count_1a342f0181385393feda95cbde963e2f	AT4	Neurons (Exc)	0|Neurons (Exc)|cellranger-arc201_count_1a342f0181385393feda95cbde963e2f|AT4	1.19654	Neurons (Exc)
9463	cellranger-arc201_count_866f1ac06eb1d29ec84f9d03f0953a22	AT7	Neurons (Exc)	0|Neurons (Exc)|cellranger-arc201_count_866f1ac06eb1d29ec84f9d03f0953a22|AT7	0.792484	Neurons (Exc)
9463	cellranger-arc201_count_5b4602225e4ea90469b6869056ea2ea0	AT14	Neurons (Exc)	0|Neurons (Exc)|cellranger-arc201_count_5b4602225e4ea90469b6869056ea2ea0|AT14	0.0026203	Neurons (Exc)
9463	cellranger-arc201_count_8afcf4d1a35ce37e84f0cdfa949b694c	AT15	Neurons (Exc)	0|Neurons (Exc)|cellranger-arc201_count_8afcf4d1a35ce37e84f0cdfa949b694c|AT15	0.0711276	Neurons (Exc)
9463	cellranger-arc201_count_bf982d9b207ade5a66fa0a17317c3db0	AT15	Neurons (Exc)	0|Neurons (Exc)|cellranger-arc201_count_bf982d9b207ade5a66fa0a17317c3db0|AT15	0.00251114	Neurons (Exc)
9463	cellranger-arc201_count_55e47b05c31db22f5edc198c88d061db	AT7	Neurons (Exc)	0|Neurons (Exc)|cellranger-arc201_count_55e47b05c31db22f5edc198c88d061db|AT7	0.646037	Neurons (Exc)
9463	cellranger-arc201_count_3e25f77a0c8c1dcb1e5ed7c082d14676	AT9	Neurons (Exc)	0|Neurons (Exc)|cellranger-arc201_count_3e25f77a0c8c1dcb1e5ed7c082d14676|AT9	0.0129073	Neurons (Exc)
9463	cellranger-arc201_count_935fc2b85ace580c7fa74658e994a42e	AT13	Neurons (Exc)	0|Neurons (Exc)|cellranger-arc201_count_935fc2b85ace580c7fa74658e994a42e|AT13	0.646897	Neurons (Exc)
9463	cellranger-arc201_count_6e347d162d04f3cee707c8c90da8f079	AT9	Neurons (Exc)	0|Neurons (Exc)|cellranger-arc201_count_6e347d162d04f3cee707c8c90da8f079|AT9	0.0144301	Neurons (Exc)
9463	cellranger-arc201_count_d2b963a91f3c523fbbba4af0ffa3e2a3	AT11	Neurons (Exc)	0|Neurons (Exc)|cellranger-arc201_count_d2b963a91f3c523fbbba4af0ffa3e2a3|AT11	0.0423643	Neurons (Exc)
9463	cellranger-arc201_count_6404016915495b342ccbe43e4ad068f8	AT12	Neurons (Exc)	0|Neurons (Exc)|cellranger-arc201_count_6404016915495b342ccbe43e4ad068f8|AT12	0.00267468	Neurons (Exc)
9463	cellranger-arc201_count_44b08e8974330eed5783906d5c4d9d70	AT6	Neurons (Exc)	0|Neurons (Exc)|cellranger-arc201_count_44b08e8974330eed5783906d5c4d9d70|AT6	0.171091	Neurons (Exc)
9463	cellranger-arc201_count_1c311cd8bf3acf930c92047d82aa8ba8	AT15	Neurons (Exc)	0|Neurons (Exc)|cellranger-arc201_count_1c311cd8bf3acf930c92047d82aa8ba8|AT15	0.0221209	Neurons (Exc)
9463	cellranger-arc201_count_75147c309170aaffd6c377b1920ce2bf	AT15	Neurons (Exc)	0|Neurons (Exc)|cellranger-arc201_count_75147c309170aaffd6c377b1920ce2bf|AT15	0.51072	Neurons (Exc)
9463	cellranger-arc201_count_e2f50633f2d7cc43dc5c28093c8587d4	AT5	Neurons (Exc)	0|Neurons (Exc)|cellranger-arc201_count_e2f50633f2d7cc43dc5c28093c8587d4|AT5	0.922158	Neurons (Exc)
9463	cellranger-arc201_count_5b9329670c98b62f3adb48ef1abe7fb3	AT11	Neurons (Exc)	0|Neurons (Exc)|cellranger-arc201_count_5b9329670c98b62f3adb48ef1abe7fb3|AT11	0.00394734	Neurons (Exc)
9463	cellranger-arc201_count_f7970c761aa642cfbb5fc373ecba7b2a	AT7	Neurons (Exc)	0|Neurons (Exc)|cellranger-arc201_count_f7970c761aa642cfbb5fc373ecba7b2a|AT7	0.0174379	Neurons (Exc)
9463	cellranger-arc201_count_0de50cb44fc7e5b6bf9322228b777bc8	AT7	Neurons (Exc)	0|Neurons (Exc)|cellranger-arc201_count_0de50cb44fc7e5b6bf9322228b777bc8|AT7	0.0116898	Neurons (Exc)
9463	cellranger-arc201_count_f3226e31e91824c160a771b83d9b4dba	AT4	Neurons (Exc)	0|Neurons (Exc)|cellranger-arc201_count_f3226e31e91824c160a771b83d9b4dba|AT4	0.179466	Neurons (Exc)
9463	cellranger-arc201_count_cddaf6ebfaa922adacdf394bfb68cec3	AT4	Neurons (Exc)	0|Neurons (Exc)|cellranger-arc201_count_cddaf6ebfaa922adacdf394bfb68cec3|AT4	0.460823	Neurons (Exc)
9463	cellranger-arc201_count_709d8a0b30cac5dec02800a1150b7352	AT7	Neurons (Exc)	0|Neurons (Exc)|cellranger-arc201_count_709d8a0b30cac5dec02800a1150b7352|AT7	1.12985	Neurons (Exc)
9463	cellranger-arc201_count_70d7aab5b03db0b188aa0f7937c7ebc9	AT7	Neurons (Exc)	0|Neurons (Exc)|cellranger-arc201_count_70d7aab5b03db0b188aa0f7937c7ebc9|AT7	0.0356972	Neurons (Exc)
9463	cellranger-arc201_count_e7ffb41b50cba2c725fbcd35d5dce194	AT4	Neurons (Exc)	0|Neurons (Exc)|cellranger-arc201_count_e7ffb41b50cba2c725fbcd35d5dce194|AT4	0.0669005	Neurons (Exc)
9463	cellranger-arc201_count_2170ae8ab8c2f58272fc8f07c172739d	AT13	Neurons (Exc)	0|Neurons (Exc)|cellranger-arc201_count_2170ae8ab8c2f58272fc8f07c172739d|AT13	0.0102134	Neurons (Exc)
9463	cellranger-arc201_count_e74ceacdc51e184d29268821ab3c11df	AT9	Neurons (Exc)	0|Neurons (Exc)|cellranger-arc201_count_e74ceacdc51e184d29268821ab3c11df|AT9	0.685826	Neurons (Exc)
9463	cellranger-arc201_count_7a2bdf469a317373ad4f850e59747c39	AT11	Neurons (Exc)	0|Neurons (Exc)|cellranger-arc201_count_7a2bdf469a317373ad4f850e59747c39|AT11	0.133872	Neurons (Exc)
9463	cellranger-arc201_count_f38d0ae00fdd7a3c470f4963e239a062	AT11	Neurons (Exc)	0|Neurons (Exc)|cellranger-arc201_count_f38d0ae00fdd7a3c470f4963e239a062|AT11	0.254597	Neurons (Exc)
9463	cellranger-arc201_count_2e1d4d231239d2fbefbc41a24363e96b	AT5	Neurons (Exc)	0|Neurons (Exc)|cellranger-arc201_count_2e1d4d231239d2fbefbc41a24363e96b|AT5	0.0634434	Neurons (Exc)
9463	cellranger-arc201_count_dc0d344bb53871d0066c59f05f44f6f4	AT11	Neurons (Exc)	0|Neurons (Exc)|cellranger-arc201_count_dc0d344bb53871d0066c59f05f44f6f4|AT11	0.842501	Neurons (Exc)
9463	cellranger-arc201_count_472c5a5d74959fdbfe5827a8cacf59ec	AT11	Neurons (Exc)	0|Neurons (Exc)|cellranger-arc201_count_472c5a5d74959fdbfe5827a8cacf59ec|AT11	0.00863435	Neurons (Exc)
9463	cellranger-arc201_count_03767fb339307353dc3d8e7c095f5918	AT15	Macrophages	8|Macrophages|cellranger-arc201_count_03767fb339307353dc3d8e7c095f5918|AT15	4.22841e-05	Macrophages
9463	cellranger-arc201_count_03767fb339307353dc3d8e7c095f5918	AT15	Macrophages	7|Macrophages|cellranger-arc201_count_03767fb339307353dc3d8e7c095f5918|AT15	3.39003e-06	Macrophages
9463	cellranger-arc201_count_03767fb339307353dc3d8e7c095f5918	AT15	Macrophages	4|Macrophages|cellranger-arc201_count_03767fb339307353dc3d8e7c095f5918|AT15	1.18563e-06	Macrophages
9463	cellranger-arc201_count_03767fb339307353dc3d8e7c095f5918	AT15	Macrophages	3|Macrophages|cellranger-arc201_count_03767fb339307353dc3d8e7c095f5918|AT15	1.19791e-06	Macrophages
9463	cellranger-arc201_count_03767fb339307353dc3d8e7c095f5918	AT15	Macrophages	6|Macrophages|cellranger-arc201_count_03767fb339307353dc3d8e7c095f5918|AT15	9.51748e-07	Macrophages
9463	cellranger-arc201_count_03767fb339307353dc3d8e7c095f5918	AT15	Macrophages	5|Macrophages|cellranger-arc201_count_03767fb339307353dc3d8e7c095f5918|AT15	2.21517e-06	Macrophages
9463	cellranger-arc201_count_03767fb339307353dc3d8e7c095f5918	AT15	Macrophages	10|Macrophages|cellranger-arc201_count_03767fb339307353dc3d8e7c095f5918|AT15	2.24321e-06	Macrophages
9463	cellranger-arc201_count_03767fb339307353dc3d8e7c095f5918	AT15	Macrophages	2|Macrophages|cellranger-arc201_count_03767fb339307353dc3d8e7c095f5918|AT15	2.45197e-06	Macrophages
9463	cellranger-arc201_count_03767fb339307353dc3d8e7c095f5918	AT15	Macrophages	1|Macrophages|cellranger-arc201_count_03767fb339307353dc3d8e7c095f5918|AT15	3.51583e-06	Macrophages
9463	cellranger-arc201_count_03767fb339307353dc3d8e7c095f5918	AT15	Macrophages	9|Macrophages|cellranger-arc201_count_03767fb339307353dc3d8e7c095f5918|AT15	9.69507e-07	Macrophages
9463	cellranger-arc201_count_03767fb339307353dc3d8e7c095f5918	AT15	Macrophages	0|Macrophages|cellranger-arc201_count_03767fb339307353dc3d8e7c095f5918|AT15	4.48823e-06	Macrophages
9463	cellranger-arc201_count_03767fb339307353dc3d8e7c095f5918	AT15	Macrophages	11|Macrophages|cellranger-arc201_count_03767fb339307353dc3d8e7c095f5918|AT15	3.3786e-06	Macrophages
9463	cellranger-arc201_count_00d9bbfc224fc81ffccab550c03fb8c1	AT11	Macrophages	4|Macrophages|cellranger-arc201_count_00d9bbfc224fc81ffccab550c03fb8c1|AT11	1.64378e-05	Macrophages
9463	cellranger-arc201_count_00d9bbfc224fc81ffccab550c03fb8c1	AT11	Macrophages	10|Macrophages|cellranger-arc201_count_00d9bbfc224fc81ffccab550c03fb8c1|AT11	3.1131e-05	Macrophages
9463	cellranger-arc201_count_00d9bbfc224fc81ffccab550c03fb8c1	AT11	Macrophages	1|Macrophages|cellranger-arc201_count_00d9bbfc224fc81ffccab550c03fb8c1|AT11	0.000189206	Macrophages
9463	cellranger-arc201_count_00d9bbfc224fc81ffccab550c03fb8c1	AT11	Macrophages	7|Macrophages|cellranger-arc201_count_00d9bbfc224fc81ffccab550c03fb8c1|AT11	7.47347e-06	Macrophages
9463	cellranger-arc201_count_00d9bbfc224fc81ffccab550c03fb8c1	AT11	Macrophages	8|Macrophages|cellranger-arc201_count_00d9bbfc224fc81ffccab550c03fb8c1|AT11	1.24445e-05	Macrophages
9463	cellranger-arc201_count_00d9bbfc224fc81ffccab550c03fb8c1	AT11	Macrophages	2|Macrophages|cellranger-arc201_count_00d9bbfc224fc81ffccab550c03fb8c1|AT11	1.39894e-05	Macrophages
9463	cellranger-arc201_count_00d9bbfc224fc81ffccab550c03fb8c1	AT11	Macrophages	3|Macrophages|cellranger-arc201_count_00d9bbfc224fc81ffccab550c03fb8c1|AT11	4.80026e-06	Macrophages
9463	cellranger-arc201_count_00d9bbfc224fc81ffccab550c03fb8c1	AT11	Macrophages	5|Macrophages|cellranger-arc201_count_00d9bbfc224fc81ffccab550c03fb8c1|AT11	9.821e-05	Macrophages
9463	cellranger-arc201_count_00d9bbfc224fc81ffccab550c03fb8c1	AT11	Macrophages	6|Macrophages|cellranger-arc201_count_00d9bbfc224fc81ffccab550c03fb8c1|AT11	5.12512e-06	Macrophages
9463	cellranger-arc201_count_00d9bbfc224fc81ffccab550c03fb8c1	AT11	Macrophages	0|Macrophages|cellranger-arc201_count_00d9bbfc224fc81ffccab550c03fb8c1|AT11	3.91161e-05	Macrophages
9463	cellranger-arc201_count_00d9bbfc224fc81ffccab550c03fb8c1	AT11	Macrophages	9|Macrophages|cellranger-arc201_count_00d9bbfc224fc81ffccab550c03fb8c1|AT11	7.12994e-05	Macrophages
9463	cellranger-arc201_count_00d9bbfc224fc81ffccab550c03fb8c1	AT11	Macrophages	11|Macrophages|cellranger-arc201_count_00d9bbfc224fc81ffccab550c03fb8c1|AT11	3.47309e-06	Macrophages
9463	cellranger-arc201_count_a7f1ec938ae35dfc62816b7ba8faeb97	AT12	Macrophages	12|Macrophages|cellranger-arc201_count_a7f1ec938ae35dfc62816b7ba8faeb97|AT12	0.000359258	Macrophages
9463	cellranger-arc201_count_a7f1ec938ae35dfc62816b7ba8faeb97	AT12	Macrophages	1|Macrophages|cellranger-arc201_count_a7f1ec938ae35dfc62816b7ba8faeb97|AT12	0.000899884	Macrophages
9463	cellranger-arc201_count_a7f1ec938ae35dfc62816b7ba8faeb97	AT12	Macrophages	11|Macrophages|cellranger-arc201_count_a7f1ec938ae35dfc62816b7ba8faeb97|AT12	0.670887	Macrophages
9463	cellranger-arc201_count_a7f1ec938ae35dfc62816b7ba8faeb97	AT12	Macrophages	10|Macrophages|cellranger-arc201_count_a7f1ec938ae35dfc62816b7ba8faeb97|AT12	0.000340923	Macrophages
9463	cellranger-arc201_count_a7f1ec938ae35dfc62816b7ba8faeb97	AT12	Macrophages	9|Macrophages|cellranger-arc201_count_a7f1ec938ae35dfc62816b7ba8faeb97|AT12	0.00368462	Macrophages
9463	cellranger-arc201_count_a7f1ec938ae35dfc62816b7ba8faeb97	AT12	Macrophages	8|Macrophages|cellranger-arc201_count_a7f1ec938ae35dfc62816b7ba8faeb97|AT12	0.000926895	Macrophages
9463	cellranger-arc201_count_a7f1ec938ae35dfc62816b7ba8faeb97	AT12	Macrophages	13|Macrophages|cellranger-arc201_count_a7f1ec938ae35dfc62816b7ba8faeb97|AT12	0.000196248	Macrophages
9463	cellranger-arc201_count_a7f1ec938ae35dfc62816b7ba8faeb97	AT12	Macrophages	3|Macrophages|cellranger-arc201_count_a7f1ec938ae35dfc62816b7ba8faeb97|AT12	0.00110727	Macrophages
9463	cellranger-arc201_count_a7f1ec938ae35dfc62816b7ba8faeb97	AT12	Macrophages	14|Macrophages|cellranger-arc201_count_a7f1ec938ae35dfc62816b7ba8faeb97|AT12	0.00702996	Macrophages
9463	cellranger-arc201_count_a7f1ec938ae35dfc62816b7ba8faeb97	AT12	Macrophages	7|Macrophages|cellranger-arc201_count_a7f1ec938ae35dfc62816b7ba8faeb97|AT12	0.279753	Macrophages
9463	cellranger-arc201_count_a7f1ec938ae35dfc62816b7ba8faeb97	AT12	Macrophages	4|Macrophages|cellranger-arc201_count_a7f1ec938ae35dfc62816b7ba8faeb97|AT12	0.112184	Macrophages
9463	cellranger-arc201_count_a7f1ec938ae35dfc62816b7ba8faeb97	AT12	Macrophages	0|Macrophages|cellranger-arc201_count_a7f1ec938ae35dfc62816b7ba8faeb97|AT12	0.000486254	Macrophages
9463	cellranger-arc201_count_a7f1ec938ae35dfc62816b7ba8faeb97	AT12	Macrophages	6|Macrophages|cellranger-arc201_count_a7f1ec938ae35dfc62816b7ba8faeb97|AT12	0.00281222	Macrophages
9463	cellranger-arc201_count_a7f1ec938ae35dfc62816b7ba8faeb97	AT12	Macrophages	5|Macrophages|cellranger-arc201_count_a7f1ec938ae35dfc62816b7ba8faeb97|AT12	0.00103563	Macrophages
9463	cellranger-arc201_count_a7f1ec938ae35dfc62816b7ba8faeb97	AT12	Macrophages	2|Macrophages|cellranger-arc201_count_a7f1ec938ae35dfc62816b7ba8faeb97|AT12	0.0153015	Macrophages
9463	cellranger-arc201_count_a7f1ec938ae35dfc62816b7ba8faeb97	AT12	Macrophages	15|Macrophages|cellranger-arc201_count_a7f1ec938ae35dfc62816b7ba8faeb97|AT12	0.00403331	Macrophages
9463	cellranger-arc201_count_a54b2e7546e89178aeae19c117635b28	AT13	Macrophages	1|Macrophages|cellranger-arc201_count_a54b2e7546e89178aeae19c117635b28|AT13	2.01112e-06	Macrophages
9463	cellranger-arc201_count_a54b2e7546e89178aeae19c117635b28	AT13	Macrophages	2|Macrophages|cellranger-arc201_count_a54b2e7546e89178aeae19c117635b28|AT13	1.77192e-06	Macrophages
9463	cellranger-arc201_count_a54b2e7546e89178aeae19c117635b28	AT13	Macrophages	5|Macrophages|cellranger-arc201_count_a54b2e7546e89178aeae19c117635b28|AT13	2.32211e-06	Macrophages
9463	cellranger-arc201_count_a54b2e7546e89178aeae19c117635b28	AT13	Macrophages	4|Macrophages|cellranger-arc201_count_a54b2e7546e89178aeae19c117635b28|AT13	2.70045e-06	Macrophages
9463	cellranger-arc201_count_a54b2e7546e89178aeae19c117635b28	AT13	Macrophages	7|Macrophages|cellranger-arc201_count_a54b2e7546e89178aeae19c117635b28|AT13	1.27122e-06	Macrophages
9463	cellranger-arc201_count_a54b2e7546e89178aeae19c117635b28	AT13	Macrophages	10|Macrophages|cellranger-arc201_count_a54b2e7546e89178aeae19c117635b28|AT13	2.11447e-05	Macrophages
9463	cellranger-arc201_count_a54b2e7546e89178aeae19c117635b28	AT13	Macrophages	0|Macrophages|cellranger-arc201_count_a54b2e7546e89178aeae19c117635b28|AT13	7.3493e-07	Macrophages
9463	cellranger-arc201_count_a54b2e7546e89178aeae19c117635b28	AT13	Macrophages	3|Macrophages|cellranger-arc201_count_a54b2e7546e89178aeae19c117635b28|AT13	4.52299e-06	Macrophages
9463	cellranger-arc201_count_a54b2e7546e89178aeae19c117635b28	AT13	Macrophages	6|Macrophages|cellranger-arc201_count_a54b2e7546e89178aeae19c117635b28|AT13	5.36153e-07	Macrophages
9463	cellranger-arc201_count_a54b2e7546e89178aeae19c117635b28	AT13	Macrophages	9|Macrophages|cellranger-arc201_count_a54b2e7546e89178aeae19c117635b28|AT13	1.40232e-06	Macrophages
9463	cellranger-arc201_count_a54b2e7546e89178aeae19c117635b28	AT13	Macrophages	8|Macrophages|cellranger-arc201_count_a54b2e7546e89178aeae19c117635b28|AT13	1.53949e-06	Macrophages
9463	cellranger-arc201_count_3049496cf27c0c5013d0f10ef3bac870	AT12	Macrophages	2|Macrophages|cellranger-arc201_count_3049496cf27c0c5013d0f10ef3bac870|AT12	0.00373791	Macrophages
9463	cellranger-arc201_count_3049496cf27c0c5013d0f10ef3bac870	AT12	Macrophages	5|Macrophages|cellranger-arc201_count_3049496cf27c0c5013d0f10ef3bac870|AT12	0.000160645	Macrophages
9463	cellranger-arc201_count_3049496cf27c0c5013d0f10ef3bac870	AT12	Macrophages	15|Macrophages|cellranger-arc201_count_3049496cf27c0c5013d0f10ef3bac870|AT12	0.000947843	Macrophages
9463	cellranger-arc201_count_3049496cf27c0c5013d0f10ef3bac870	AT12	Macrophages	3|Macrophages|cellranger-arc201_count_3049496cf27c0c5013d0f10ef3bac870|AT12	0.000499125	Macrophages
9463	cellranger-arc201_count_3049496cf27c0c5013d0f10ef3bac870	AT12	Macrophages	1|Macrophages|cellranger-arc201_count_3049496cf27c0c5013d0f10ef3bac870|AT12	0.000215592	Macrophages
9463	cellranger-arc201_count_3049496cf27c0c5013d0f10ef3bac870	AT12	Macrophages	0|Macrophages|cellranger-arc201_count_3049496cf27c0c5013d0f10ef3bac870|AT12	0.00021528	Macrophages
9463	cellranger-arc201_count_3049496cf27c0c5013d0f10ef3bac870	AT12	Macrophages	8|Macrophages|cellranger-arc201_count_3049496cf27c0c5013d0f10ef3bac870|AT12	0.170641	Macrophages
9463	cellranger-arc201_count_3049496cf27c0c5013d0f10ef3bac870	AT12	Macrophages	4|Macrophages|cellranger-arc201_count_3049496cf27c0c5013d0f10ef3bac870|AT12	0.000442055	Macrophages
9463	cellranger-arc201_count_3049496cf27c0c5013d0f10ef3bac870	AT12	Macrophages	10|Macrophages|cellranger-arc201_count_3049496cf27c0c5013d0f10ef3bac870|AT12	0.000535122	Macrophages
9463	cellranger-arc201_count_3049496cf27c0c5013d0f10ef3bac870	AT12	Macrophages	12|Macrophages|cellranger-arc201_count_3049496cf27c0c5013d0f10ef3bac870|AT12	0.000273556	Macrophages
9463	cellranger-arc201_count_3049496cf27c0c5013d0f10ef3bac870	AT12	Macrophages	7|Macrophages|cellranger-arc201_count_3049496cf27c0c5013d0f10ef3bac870|AT12	0.000362438	Macrophages
9463	cellranger-arc201_count_3049496cf27c0c5013d0f10ef3bac870	AT12	Macrophages	6|Macrophages|cellranger-arc201_count_3049496cf27c0c5013d0f10ef3bac870|AT12	0.000605876	Macrophages
9463	cellranger-arc201_count_3049496cf27c0c5013d0f10ef3bac870	AT12	Macrophages	13|Macrophages|cellranger-arc201_count_3049496cf27c0c5013d0f10ef3bac870|AT12	0.000333072	Macrophages
9463	cellranger-arc201_count_3049496cf27c0c5013d0f10ef3bac870	AT12	Macrophages	9|Macrophages|cellranger-arc201_count_3049496cf27c0c5013d0f10ef3bac870|AT12	0.000310873	Macrophages
9463	cellranger-arc201_count_3049496cf27c0c5013d0f10ef3bac870	AT12	Macrophages	11|Macrophages|cellranger-arc201_count_3049496cf27c0c5013d0f10ef3bac870|AT12	0.000227656	Macrophages
9463	cellranger-arc201_count_3049496cf27c0c5013d0f10ef3bac870	AT12	Macrophages	14|Macrophages|cellranger-arc201_count_3049496cf27c0c5013d0f10ef3bac870|AT12	8.77088e-05	Macrophages
9463	cellranger-arc201_count_98de2b63f56700e4251884a67abef4aa	AT15	Macrophages	6|Macrophages|cellranger-arc201_count_98de2b63f56700e4251884a67abef4aa|AT15	3.22555e-07	Macrophages
9463	cellranger-arc201_count_98de2b63f56700e4251884a67abef4aa	AT15	Macrophages	8|Macrophages|cellranger-arc201_count_98de2b63f56700e4251884a67abef4aa|AT15	1.72378e-06	Macrophages
9463	cellranger-arc201_count_98de2b63f56700e4251884a67abef4aa	AT15	Macrophages	2|Macrophages|cellranger-arc201_count_98de2b63f56700e4251884a67abef4aa|AT15	2.98992e-06	Macrophages
9463	cellranger-arc201_count_98de2b63f56700e4251884a67abef4aa	AT15	Macrophages	3|Macrophages|cellranger-arc201_count_98de2b63f56700e4251884a67abef4aa|AT15	5.27408e-07	Macrophages
9463	cellranger-arc201_count_98de2b63f56700e4251884a67abef4aa	AT15	Macrophages	0|Macrophages|cellranger-arc201_count_98de2b63f56700e4251884a67abef4aa|AT15	5.59686e-07	Macrophages
9463	cellranger-arc201_count_98de2b63f56700e4251884a67abef4aa	AT15	Macrophages	9|Macrophages|cellranger-arc201_count_98de2b63f56700e4251884a67abef4aa|AT15	7.15278e-07	Macrophages
9463	cellranger-arc201_count_98de2b63f56700e4251884a67abef4aa	AT15	Macrophages	1|Macrophages|cellranger-arc201_count_98de2b63f56700e4251884a67abef4aa|AT15	1.10697e-07	Macrophages
9463	cellranger-arc201_count_98de2b63f56700e4251884a67abef4aa	AT15	Macrophages	4|Macrophages|cellranger-arc201_count_98de2b63f56700e4251884a67abef4aa|AT15	1.54962e-06	Macrophages
9463	cellranger-arc201_count_98de2b63f56700e4251884a67abef4aa	AT15	Macrophages	10|Macrophages|cellranger-arc201_count_98de2b63f56700e4251884a67abef4aa|AT15	2.97764e-05	Macrophages
9463	cellranger-arc201_count_98de2b63f56700e4251884a67abef4aa	AT15	Macrophages	7|Macrophages|cellranger-arc201_count_98de2b63f56700e4251884a67abef4aa|AT15	8.2861e-07	Macrophages
9463	cellranger-arc201_count_98de2b63f56700e4251884a67abef4aa	AT15	Macrophages	5|Macrophages|cellranger-arc201_count_98de2b63f56700e4251884a67abef4aa|AT15	3.95262e-07	Macrophages
9463	cellranger-arc201_count_f7970c761aa642cfbb5fc373ecba7b2a	AT7	Macrophages	10|Macrophages|cellranger-arc201_count_f7970c761aa642cfbb5fc373ecba7b2a|AT7	1.06765e-06	Macrophages
9463	cellranger-arc201_count_f7970c761aa642cfbb5fc373ecba7b2a	AT7	Macrophages	9|Macrophages|cellranger-arc201_count_f7970c761aa642cfbb5fc373ecba7b2a|AT7	1.48782e-06	Macrophages
9463	cellranger-arc201_count_f7970c761aa642cfbb5fc373ecba7b2a	AT7	Macrophages	2|Macrophages|cellranger-arc201_count_f7970c761aa642cfbb5fc373ecba7b2a|AT7	2.38936e-06	Macrophages
9463	cellranger-arc201_count_f7970c761aa642cfbb5fc373ecba7b2a	AT7	Macrophages	0|Macrophages|cellranger-arc201_count_f7970c761aa642cfbb5fc373ecba7b2a|AT7	2.01904e-06	Macrophages
9463	cellranger-arc201_count_f7970c761aa642cfbb5fc373ecba7b2a	AT7	Macrophages	5|Macrophages|cellranger-arc201_count_f7970c761aa642cfbb5fc373ecba7b2a|AT7	2.53808e-06	Macrophages
9463	cellranger-arc201_count_f7970c761aa642cfbb5fc373ecba7b2a	AT7	Macrophages	12|Macrophages|cellranger-arc201_count_f7970c761aa642cfbb5fc373ecba7b2a|AT7	1.05687e-06	Macrophages
9463	cellranger-arc201_count_f7970c761aa642cfbb5fc373ecba7b2a	AT7	Macrophages	8|Macrophages|cellranger-arc201_count_f7970c761aa642cfbb5fc373ecba7b2a|AT7	9.28053e-07	Macrophages
9463	cellranger-arc201_count_f7970c761aa642cfbb5fc373ecba7b2a	AT7	Macrophages	13|Macrophages|cellranger-arc201_count_f7970c761aa642cfbb5fc373ecba7b2a|AT7	5.16263e-05	Macrophages
9463	cellranger-arc201_count_f7970c761aa642cfbb5fc373ecba7b2a	AT7	Macrophages	4|Macrophages|cellranger-arc201_count_f7970c761aa642cfbb5fc373ecba7b2a|AT7	2.17549e-06	Macrophages
9463	cellranger-arc201_count_f7970c761aa642cfbb5fc373ecba7b2a	AT7	Macrophages	7|Macrophages|cellranger-arc201_count_f7970c761aa642cfbb5fc373ecba7b2a|AT7	1.43204e-06	Macrophages
9463	cellranger-arc201_count_f7970c761aa642cfbb5fc373ecba7b2a	AT7	Macrophages	1|Macrophages|cellranger-arc201_count_f7970c761aa642cfbb5fc373ecba7b2a|AT7	1.031e-06	Macrophages
9463	cellranger-arc201_count_f7970c761aa642cfbb5fc373ecba7b2a	AT7	Macrophages	3|Macrophages|cellranger-arc201_count_f7970c761aa642cfbb5fc373ecba7b2a|AT7	7.18171e-06	Macrophages
9463	cellranger-arc201_count_f7970c761aa642cfbb5fc373ecba7b2a	AT7	Macrophages	6|Macrophages|cellranger-arc201_count_f7970c761aa642cfbb5fc373ecba7b2a|AT7	2.0693e-06	Macrophages
9463	cellranger-arc201_count_f7970c761aa642cfbb5fc373ecba7b2a	AT7	Macrophages	14|Macrophages|cellranger-arc201_count_f7970c761aa642cfbb5fc373ecba7b2a|AT7	1.28097e-06	Macrophages
9463	cellranger-arc201_count_f7970c761aa642cfbb5fc373ecba7b2a	AT7	Macrophages	11|Macrophages|cellranger-arc201_count_f7970c761aa642cfbb5fc373ecba7b2a|AT7	9.06518e-07	Macrophages
9463	cellranger-arc201_count_6898cb5619f8fdcd14d54c29e0d00640	AT7	Macrophages	6|Macrophages|cellranger-arc201_count_6898cb5619f8fdcd14d54c29e0d00640|AT7	0.000635123	Macrophages
9463	cellranger-arc201_count_6898cb5619f8fdcd14d54c29e0d00640	AT7	Macrophages	7|Macrophages|cellranger-arc201_count_6898cb5619f8fdcd14d54c29e0d00640|AT7	0.0058661	Macrophages
9463	cellranger-arc201_count_6898cb5619f8fdcd14d54c29e0d00640	AT7	Macrophages	1|Macrophages|cellranger-arc201_count_6898cb5619f8fdcd14d54c29e0d00640|AT7	0.000136934	Macrophages
9463	cellranger-arc201_count_6898cb5619f8fdcd14d54c29e0d00640	AT7	Macrophages	5|Macrophages|cellranger-arc201_count_6898cb5619f8fdcd14d54c29e0d00640|AT7	0.00051553	Macrophages
9463	cellranger-arc201_count_6898cb5619f8fdcd14d54c29e0d00640	AT7	Macrophages	0|Macrophages|cellranger-arc201_count_6898cb5619f8fdcd14d54c29e0d00640|AT7	0.00103845	Macrophages
9463	cellranger-arc201_count_6898cb5619f8fdcd14d54c29e0d00640	AT7	Macrophages	3|Macrophages|cellranger-arc201_count_6898cb5619f8fdcd14d54c29e0d00640|AT7	0.00041602	Macrophages
9463	cellranger-arc201_count_6898cb5619f8fdcd14d54c29e0d00640	AT7	Macrophages	8|Macrophages|cellranger-arc201_count_6898cb5619f8fdcd14d54c29e0d00640|AT7	0.000630872	Macrophages
9463	cellranger-arc201_count_6898cb5619f8fdcd14d54c29e0d00640	AT7	Macrophages	2|Macrophages|cellranger-arc201_count_6898cb5619f8fdcd14d54c29e0d00640|AT7	0.000953613	Macrophages
9463	cellranger-arc201_count_6898cb5619f8fdcd14d54c29e0d00640	AT7	Macrophages	9|Macrophages|cellranger-arc201_count_6898cb5619f8fdcd14d54c29e0d00640|AT7	0.00894507	Macrophages
9463	cellranger-arc201_count_6898cb5619f8fdcd14d54c29e0d00640	AT7	Macrophages	4|Macrophages|cellranger-arc201_count_6898cb5619f8fdcd14d54c29e0d00640|AT7	0.00118489	Macrophages
9463	cellranger-arc201_count_6898cb5619f8fdcd14d54c29e0d00640	AT7	Macrophages	10|Macrophages|cellranger-arc201_count_6898cb5619f8fdcd14d54c29e0d00640|AT7	0.00133586	Macrophages
9463	cellranger-arc201_count_baf1ebebf2d76c923babda7e64c6479f	AT6	Macrophages	6|Macrophages|cellranger-arc201_count_baf1ebebf2d76c923babda7e64c6479f|AT6	2.80577e-06	Macrophages
9463	cellranger-arc201_count_baf1ebebf2d76c923babda7e64c6479f	AT6	Macrophages	0|Macrophages|cellranger-arc201_count_baf1ebebf2d76c923babda7e64c6479f|AT6	6.42897e-06	Macrophages
9463	cellranger-arc201_count_baf1ebebf2d76c923babda7e64c6479f	AT6	Macrophages	3|Macrophages|cellranger-arc201_count_baf1ebebf2d76c923babda7e64c6479f|AT6	8.73057e-06	Macrophages
9463	cellranger-arc201_count_baf1ebebf2d76c923babda7e64c6479f	AT6	Macrophages	5|Macrophages|cellranger-arc201_count_baf1ebebf2d76c923babda7e64c6479f|AT6	1.14951e-06	Macrophages
9463	cellranger-arc201_count_baf1ebebf2d76c923babda7e64c6479f	AT6	Macrophages	2|Macrophages|cellranger-arc201_count_baf1ebebf2d76c923babda7e64c6479f|AT6	1.13695e-06	Macrophages
9463	cellranger-arc201_count_baf1ebebf2d76c923babda7e64c6479f	AT6	Macrophages	1|Macrophages|cellranger-arc201_count_baf1ebebf2d76c923babda7e64c6479f|AT6	1.44546e-06	Macrophages
9463	cellranger-arc201_count_baf1ebebf2d76c923babda7e64c6479f	AT6	Macrophages	8|Macrophages|cellranger-arc201_count_baf1ebebf2d76c923babda7e64c6479f|AT6	7.67819e-06	Macrophages
9463	cellranger-arc201_count_baf1ebebf2d76c923babda7e64c6479f	AT6	Macrophages	4|Macrophages|cellranger-arc201_count_baf1ebebf2d76c923babda7e64c6479f|AT6	3.31605e-05	Macrophages
9463	cellranger-arc201_count_baf1ebebf2d76c923babda7e64c6479f	AT6	Macrophages	10|Macrophages|cellranger-arc201_count_baf1ebebf2d76c923babda7e64c6479f|AT6	1.1379e-06	Macrophages
9463	cellranger-arc201_count_baf1ebebf2d76c923babda7e64c6479f	AT6	Macrophages	9|Macrophages|cellranger-arc201_count_baf1ebebf2d76c923babda7e64c6479f|AT6	2.29209e-06	Macrophages
9463	cellranger-arc201_count_baf1ebebf2d76c923babda7e64c6479f	AT6	Macrophages	7|Macrophages|cellranger-arc201_count_baf1ebebf2d76c923babda7e64c6479f|AT6	1.60866e-06	Macrophages
9463	cellranger-arc201_count_b69767a2c1d13eff063a2247f78c80ba	AT4	Macrophages	10|Macrophages|cellranger-arc201_count_b69767a2c1d13eff063a2247f78c80ba|AT4	6.49205e-06	Macrophages
9463	cellranger-arc201_count_b69767a2c1d13eff063a2247f78c80ba	AT4	Macrophages	9|Macrophages|cellranger-arc201_count_b69767a2c1d13eff063a2247f78c80ba|AT4	3.5418e-05	Macrophages
9463	cellranger-arc201_count_b69767a2c1d13eff063a2247f78c80ba	AT4	Macrophages	7|Macrophages|cellranger-arc201_count_b69767a2c1d13eff063a2247f78c80ba|AT4	1.98157e-05	Macrophages
9463	cellranger-arc201_count_b69767a2c1d13eff063a2247f78c80ba	AT4	Macrophages	3|Macrophages|cellranger-arc201_count_b69767a2c1d13eff063a2247f78c80ba|AT4	8.93576e-06	Macrophages
9463	cellranger-arc201_count_b69767a2c1d13eff063a2247f78c80ba	AT4	Macrophages	1|Macrophages|cellranger-arc201_count_b69767a2c1d13eff063a2247f78c80ba|AT4	2.94636e-05	Macrophages
9463	cellranger-arc201_count_b69767a2c1d13eff063a2247f78c80ba	AT4	Macrophages	0|Macrophages|cellranger-arc201_count_b69767a2c1d13eff063a2247f78c80ba|AT4	1.15105e-05	Macrophages
9463	cellranger-arc201_count_b69767a2c1d13eff063a2247f78c80ba	AT4	Macrophages	8|Macrophages|cellranger-arc201_count_b69767a2c1d13eff063a2247f78c80ba|AT4	1.03857e-05	Macrophages
9463	cellranger-arc201_count_b69767a2c1d13eff063a2247f78c80ba	AT4	Macrophages	13|Macrophages|cellranger-arc201_count_b69767a2c1d13eff063a2247f78c80ba|AT4	8.96433e-06	Macrophages
9463	cellranger-arc201_count_b69767a2c1d13eff063a2247f78c80ba	AT4	Macrophages	4|Macrophages|cellranger-arc201_count_b69767a2c1d13eff063a2247f78c80ba|AT4	1.67546e-05	Macrophages
9463	cellranger-arc201_count_b69767a2c1d13eff063a2247f78c80ba	AT4	Macrophages	6|Macrophages|cellranger-arc201_count_b69767a2c1d13eff063a2247f78c80ba|AT4	1.85047e-05	Macrophages
9463	cellranger-arc201_count_b69767a2c1d13eff063a2247f78c80ba	AT4	Macrophages	5|Macrophages|cellranger-arc201_count_b69767a2c1d13eff063a2247f78c80ba|AT4	6.00306e-06	Macrophages
9463	cellranger-arc201_count_b69767a2c1d13eff063a2247f78c80ba	AT4	Macrophages	11|Macrophages|cellranger-arc201_count_b69767a2c1d13eff063a2247f78c80ba|AT4	2.07468e-05	Macrophages
9463	cellranger-arc201_count_b69767a2c1d13eff063a2247f78c80ba	AT4	Macrophages	2|Macrophages|cellranger-arc201_count_b69767a2c1d13eff063a2247f78c80ba|AT4	2.97283e-05	Macrophages
9463	cellranger-arc201_count_b69767a2c1d13eff063a2247f78c80ba	AT4	Macrophages	12|Macrophages|cellranger-arc201_count_b69767a2c1d13eff063a2247f78c80ba|AT4	5.77705e-05	Macrophages
9463	cellranger-arc201_count_b69767a2c1d13eff063a2247f78c80ba	AT4	Macrophages	14|Macrophages|cellranger-arc201_count_b69767a2c1d13eff063a2247f78c80ba|AT4	2.3447e-05	Macrophages
9463	cellranger-arc201_count_0f6043dd23369d09d9fab29957c1c422	AT13	Macrophages	4|Macrophages|cellranger-arc201_count_0f6043dd23369d09d9fab29957c1c422|AT13	5.56755e-05	Macrophages
9463	cellranger-arc201_count_0f6043dd23369d09d9fab29957c1c422	AT13	Macrophages	0|Macrophages|cellranger-arc201_count_0f6043dd23369d09d9fab29957c1c422|AT13	1.42022e-05	Macrophages
9463	cellranger-arc201_count_0f6043dd23369d09d9fab29957c1c422	AT13	Macrophages	8|Macrophages|cellranger-arc201_count_0f6043dd23369d09d9fab29957c1c422|AT13	0.000308567	Macrophages
9463	cellranger-arc201_count_0f6043dd23369d09d9fab29957c1c422	AT13	Macrophages	1|Macrophages|cellranger-arc201_count_0f6043dd23369d09d9fab29957c1c422|AT13	3.34921e-05	Macrophages
9463	cellranger-arc201_count_0f6043dd23369d09d9fab29957c1c422	AT13	Macrophages	7|Macrophages|cellranger-arc201_count_0f6043dd23369d09d9fab29957c1c422|AT13	2.42321e-05	Macrophages
9463	cellranger-arc201_count_0f6043dd23369d09d9fab29957c1c422	AT13	Macrophages	9|Macrophages|cellranger-arc201_count_0f6043dd23369d09d9fab29957c1c422|AT13	1.05401e-05	Macrophages
9463	cellranger-arc201_count_0f6043dd23369d09d9fab29957c1c422	AT13	Macrophages	3|Macrophages|cellranger-arc201_count_0f6043dd23369d09d9fab29957c1c422|AT13	3.65684e-05	Macrophages
9463	cellranger-arc201_count_0f6043dd23369d09d9fab29957c1c422	AT13	Macrophages	2|Macrophages|cellranger-arc201_count_0f6043dd23369d09d9fab29957c1c422|AT13	1.18294e-05	Macrophages
9463	cellranger-arc201_count_0f6043dd23369d09d9fab29957c1c422	AT13	Macrophages	5|Macrophages|cellranger-arc201_count_0f6043dd23369d09d9fab29957c1c422|AT13	1.06181e-05	Macrophages
9463	cellranger-arc201_count_0f6043dd23369d09d9fab29957c1c422	AT13	Macrophages	6|Macrophages|cellranger-arc201_count_0f6043dd23369d09d9fab29957c1c422|AT13	8.34377e-05	Macrophages
9463	cellranger-arc201_count_51840e44abc4b957323ed0ec3e8104ea	AT13	Macrophages	7|Macrophages|cellranger-arc201_count_51840e44abc4b957323ed0ec3e8104ea|AT13	1.52832e-06	Macrophages
9463	cellranger-arc201_count_51840e44abc4b957323ed0ec3e8104ea	AT13	Macrophages	4|Macrophages|cellranger-arc201_count_51840e44abc4b957323ed0ec3e8104ea|AT13	2.6681e-06	Macrophages
9463	cellranger-arc201_count_51840e44abc4b957323ed0ec3e8104ea	AT13	Macrophages	9|Macrophages|cellranger-arc201_count_51840e44abc4b957323ed0ec3e8104ea|AT13	1.79869e-06	Macrophages
9463	cellranger-arc201_count_51840e44abc4b957323ed0ec3e8104ea	AT13	Macrophages	1|Macrophages|cellranger-arc201_count_51840e44abc4b957323ed0ec3e8104ea|AT13	2.81865e-06	Macrophages
9463	cellranger-arc201_count_51840e44abc4b957323ed0ec3e8104ea	AT13	Macrophages	0|Macrophages|cellranger-arc201_count_51840e44abc4b957323ed0ec3e8104ea|AT13	5.76622e-07	Macrophages
9463	cellranger-arc201_count_51840e44abc4b957323ed0ec3e8104ea	AT13	Macrophages	5|Macrophages|cellranger-arc201_count_51840e44abc4b957323ed0ec3e8104ea|AT13	6.95783e-06	Macrophages
9463	cellranger-arc201_count_51840e44abc4b957323ed0ec3e8104ea	AT13	Macrophages	2|Macrophages|cellranger-arc201_count_51840e44abc4b957323ed0ec3e8104ea|AT13	2.71262e-06	Macrophages
9463	cellranger-arc201_count_51840e44abc4b957323ed0ec3e8104ea	AT13	Macrophages	3|Macrophages|cellranger-arc201_count_51840e44abc4b957323ed0ec3e8104ea|AT13	4.87352e-07	Macrophages
9463	cellranger-arc201_count_51840e44abc4b957323ed0ec3e8104ea	AT13	Macrophages	6|Macrophages|cellranger-arc201_count_51840e44abc4b957323ed0ec3e8104ea|AT13	3.46737e-06	Macrophages
9463	cellranger-arc201_count_51840e44abc4b957323ed0ec3e8104ea	AT13	Macrophages	8|Macrophages|cellranger-arc201_count_51840e44abc4b957323ed0ec3e8104ea|AT13	6.04451e-06	Macrophages
9463	cellranger-arc201_count_51840e44abc4b957323ed0ec3e8104ea	AT13	Macrophages	10|Macrophages|cellranger-arc201_count_51840e44abc4b957323ed0ec3e8104ea|AT13	1.54808e-06	Macrophages
9463	cellranger-arc201_count_51840e44abc4b957323ed0ec3e8104ea	AT13	Macrophages	11|Macrophages|cellranger-arc201_count_51840e44abc4b957323ed0ec3e8104ea|AT13	3.95496e-06	Macrophages
9463	cellranger-arc201_count_f3226e31e91824c160a771b83d9b4dba	AT4	Macrophages	8|Macrophages|cellranger-arc201_count_f3226e31e91824c160a771b83d9b4dba|AT4	0.000197983	Macrophages
9463	cellranger-arc201_count_f3226e31e91824c160a771b83d9b4dba	AT4	Macrophages	4|Macrophages|cellranger-arc201_count_f3226e31e91824c160a771b83d9b4dba|AT4	2.58352e-05	Macrophages
9463	cellranger-arc201_count_f3226e31e91824c160a771b83d9b4dba	AT4	Macrophages	2|Macrophages|cellranger-arc201_count_f3226e31e91824c160a771b83d9b4dba|AT4	2.14206e-05	Macrophages
9463	cellranger-arc201_count_f3226e31e91824c160a771b83d9b4dba	AT4	Macrophages	14|Macrophages|cellranger-arc201_count_f3226e31e91824c160a771b83d9b4dba|AT4	3.18876e-06	Macrophages
9463	cellranger-arc201_count_f3226e31e91824c160a771b83d9b4dba	AT4	Macrophages	11|Macrophages|cellranger-arc201_count_f3226e31e91824c160a771b83d9b4dba|AT4	2.9769e-05	Macrophages
9463	cellranger-arc201_count_f3226e31e91824c160a771b83d9b4dba	AT4	Macrophages	13|Macrophages|cellranger-arc201_count_f3226e31e91824c160a771b83d9b4dba|AT4	3.92473e-05	Macrophages
9463	cellranger-arc201_count_f3226e31e91824c160a771b83d9b4dba	AT4	Macrophages	3|Macrophages|cellranger-arc201_count_f3226e31e91824c160a771b83d9b4dba|AT4	3.76318e-05	Macrophages
9463	cellranger-arc201_count_f3226e31e91824c160a771b83d9b4dba	AT4	Macrophages	5|Macrophages|cellranger-arc201_count_f3226e31e91824c160a771b83d9b4dba|AT4	1.02165e-05	Macrophages
9463	cellranger-arc201_count_f3226e31e91824c160a771b83d9b4dba	AT4	Macrophages	6|Macrophages|cellranger-arc201_count_f3226e31e91824c160a771b83d9b4dba|AT4	2.27224e-05	Macrophages
9463	cellranger-arc201_count_f3226e31e91824c160a771b83d9b4dba	AT4	Macrophages	0|Macrophages|cellranger-arc201_count_f3226e31e91824c160a771b83d9b4dba|AT4	2.22776e-05	Macrophages
9463	cellranger-arc201_count_f3226e31e91824c160a771b83d9b4dba	AT4	Macrophages	10|Macrophages|cellranger-arc201_count_f3226e31e91824c160a771b83d9b4dba|AT4	0.00015206	Macrophages
9463	cellranger-arc201_count_f3226e31e91824c160a771b83d9b4dba	AT4	Macrophages	7|Macrophages|cellranger-arc201_count_f3226e31e91824c160a771b83d9b4dba|AT4	9.14031e-05	Macrophages
9463	cellranger-arc201_count_f3226e31e91824c160a771b83d9b4dba	AT4	Macrophages	1|Macrophages|cellranger-arc201_count_f3226e31e91824c160a771b83d9b4dba|AT4	5.51557e-05	Macrophages
9463	cellranger-arc201_count_f3226e31e91824c160a771b83d9b4dba	AT4	Macrophages	9|Macrophages|cellranger-arc201_count_f3226e31e91824c160a771b83d9b4dba|AT4	1.73645e-05	Macrophages
9463	cellranger-arc201_count_f3226e31e91824c160a771b83d9b4dba	AT4	Macrophages	12|Macrophages|cellranger-arc201_count_f3226e31e91824c160a771b83d9b4dba|AT4	9.81815e-05	Macrophages
9463	cellranger-arc201_count_f3226e31e91824c160a771b83d9b4dba	AT4	Macrophages	15|Macrophages|cellranger-arc201_count_f3226e31e91824c160a771b83d9b4dba|AT4	0.000323667	Macrophages
9463	cellranger-arc201_count_877c4ccf6b72738da66f3017a5f79449	AT10	Macrophages	5|Macrophages|cellranger-arc201_count_877c4ccf6b72738da66f3017a5f79449|AT10	3.88529e-06	Macrophages
9463	cellranger-arc201_count_877c4ccf6b72738da66f3017a5f79449	AT10	Macrophages	1|Macrophages|cellranger-arc201_count_877c4ccf6b72738da66f3017a5f79449|AT10	3.20492e-06	Macrophages
9463	cellranger-arc201_count_877c4ccf6b72738da66f3017a5f79449	AT10	Macrophages	0|Macrophages|cellranger-arc201_count_877c4ccf6b72738da66f3017a5f79449|AT10	3.1665e-06	Macrophages
9463	cellranger-arc201_count_877c4ccf6b72738da66f3017a5f79449	AT10	Macrophages	2|Macrophages|cellranger-arc201_count_877c4ccf6b72738da66f3017a5f79449|AT10	3.56249e-06	Macrophages
9463	cellranger-arc201_count_877c4ccf6b72738da66f3017a5f79449	AT10	Macrophages	3|Macrophages|cellranger-arc201_count_877c4ccf6b72738da66f3017a5f79449|AT10	5.39769e-06	Macrophages
9463	cellranger-arc201_count_877c4ccf6b72738da66f3017a5f79449	AT10	Macrophages	12|Macrophages|cellranger-arc201_count_877c4ccf6b72738da66f3017a5f79449|AT10	8.89678e-06	Macrophages
9463	cellranger-arc201_count_877c4ccf6b72738da66f3017a5f79449	AT10	Macrophages	4|Macrophages|cellranger-arc201_count_877c4ccf6b72738da66f3017a5f79449|AT10	3.91422e-06	Macrophages
9463	cellranger-arc201_count_877c4ccf6b72738da66f3017a5f79449	AT10	Macrophages	8|Macrophages|cellranger-arc201_count_877c4ccf6b72738da66f3017a5f79449|AT10	3.612e-06	Macrophages
9463	cellranger-arc201_count_877c4ccf6b72738da66f3017a5f79449	AT10	Macrophages	7|Macrophages|cellranger-arc201_count_877c4ccf6b72738da66f3017a5f79449|AT10	1.30885e-06	Macrophages
9463	cellranger-arc201_count_877c4ccf6b72738da66f3017a5f79449	AT10	Macrophages	9|Macrophages|cellranger-arc201_count_877c4ccf6b72738da66f3017a5f79449|AT10	2.07908e-06	Macrophages
9463	cellranger-arc201_count_877c4ccf6b72738da66f3017a5f79449	AT10	Macrophages	6|Macrophages|cellranger-arc201_count_877c4ccf6b72738da66f3017a5f79449|AT10	6.06814e-07	Macrophages
9463	cellranger-arc201_count_877c4ccf6b72738da66f3017a5f79449	AT10	Macrophages	13|Macrophages|cellranger-arc201_count_877c4ccf6b72738da66f3017a5f79449|AT10	7.53298e-06	Macrophages
9463	cellranger-arc201_count_877c4ccf6b72738da66f3017a5f79449	AT10	Macrophages	10|Macrophages|cellranger-arc201_count_877c4ccf6b72738da66f3017a5f79449|AT10	4.8687e-06	Macrophages
9463	cellranger-arc201_count_877c4ccf6b72738da66f3017a5f79449	AT10	Macrophages	15|Macrophages|cellranger-arc201_count_877c4ccf6b72738da66f3017a5f79449|AT10	1.16077e-06	Macrophages
9463	cellranger-arc201_count_877c4ccf6b72738da66f3017a5f79449	AT10	Macrophages	11|Macrophages|cellranger-arc201_count_877c4ccf6b72738da66f3017a5f79449|AT10	6.4914e-07	Macrophages
9463	cellranger-arc201_count_877c4ccf6b72738da66f3017a5f79449	AT10	Macrophages	14|Macrophages|cellranger-arc201_count_877c4ccf6b72738da66f3017a5f79449|AT10	2.12555e-06	Macrophages
9463	cellranger-arc201_count_2170ae8ab8c2f58272fc8f07c172739d	AT13	Macrophages	1|Macrophages|cellranger-arc201_count_2170ae8ab8c2f58272fc8f07c172739d|AT13	2.79615e-06	Macrophages
9463	cellranger-arc201_count_2170ae8ab8c2f58272fc8f07c172739d	AT13	Macrophages	2|Macrophages|cellranger-arc201_count_2170ae8ab8c2f58272fc8f07c172739d|AT13	3.99507e-06	Macrophages
9463	cellranger-arc201_count_2170ae8ab8c2f58272fc8f07c172739d	AT13	Macrophages	5|Macrophages|cellranger-arc201_count_2170ae8ab8c2f58272fc8f07c172739d|AT13	2.80133e-06	Macrophages
9463	cellranger-arc201_count_2170ae8ab8c2f58272fc8f07c172739d	AT13	Macrophages	6|Macrophages|cellranger-arc201_count_2170ae8ab8c2f58272fc8f07c172739d|AT13	3.04264e-06	Macrophages
9463	cellranger-arc201_count_2170ae8ab8c2f58272fc8f07c172739d	AT13	Macrophages	7|Macrophages|cellranger-arc201_count_2170ae8ab8c2f58272fc8f07c172739d|AT13	1.23574e-06	Macrophages
9463	cellranger-arc201_count_2170ae8ab8c2f58272fc8f07c172739d	AT13	Macrophages	4|Macrophages|cellranger-arc201_count_2170ae8ab8c2f58272fc8f07c172739d|AT13	6.98188e-06	Macrophages
9463	cellranger-arc201_count_2170ae8ab8c2f58272fc8f07c172739d	AT13	Macrophages	11|Macrophages|cellranger-arc201_count_2170ae8ab8c2f58272fc8f07c172739d|AT13	2.53697e-05	Macrophages
9463	cellranger-arc201_count_2170ae8ab8c2f58272fc8f07c172739d	AT13	Macrophages	8|Macrophages|cellranger-arc201_count_2170ae8ab8c2f58272fc8f07c172739d|AT13	5.18618e-06	Macrophages
9463	cellranger-arc201_count_2170ae8ab8c2f58272fc8f07c172739d	AT13	Macrophages	3|Macrophages|cellranger-arc201_count_2170ae8ab8c2f58272fc8f07c172739d|AT13	2.1554e-06	Macrophages
9463	cellranger-arc201_count_2170ae8ab8c2f58272fc8f07c172739d	AT13	Macrophages	9|Macrophages|cellranger-arc201_count_2170ae8ab8c2f58272fc8f07c172739d|AT13	3.16715e-06	Macrophages
9463	cellranger-arc201_count_2170ae8ab8c2f58272fc8f07c172739d	AT13	Macrophages	0|Macrophages|cellranger-arc201_count_2170ae8ab8c2f58272fc8f07c172739d|AT13	5.38308e-06	Macrophages
9463	cellranger-arc201_count_2170ae8ab8c2f58272fc8f07c172739d	AT13	Macrophages	10|Macrophages|cellranger-arc201_count_2170ae8ab8c2f58272fc8f07c172739d|AT13	3.53814e-06	Macrophages
9463	cellranger-arc201_count_2170ae8ab8c2f58272fc8f07c172739d	AT13	Macrophages	12|Macrophages|cellranger-arc201_count_2170ae8ab8c2f58272fc8f07c172739d|AT13	0.00162032	Macrophages
9463	cellranger-arc201_count_ba70bfc68aa849b5978a6643933db516	AT6	Macrophages	9|Macrophages|cellranger-arc201_count_ba70bfc68aa849b5978a6643933db516|AT6	9.67847e-07	Macrophages
9463	cellranger-arc201_count_ba70bfc68aa849b5978a6643933db516	AT6	Macrophages	0|Macrophages|cellranger-arc201_count_ba70bfc68aa849b5978a6643933db516|AT6	2.83517e-06	Macrophages
9463	cellranger-arc201_count_ba70bfc68aa849b5978a6643933db516	AT6	Macrophages	11|Macrophages|cellranger-arc201_count_ba70bfc68aa849b5978a6643933db516|AT6	7.47611e-05	Macrophages
9463	cellranger-arc201_count_ba70bfc68aa849b5978a6643933db516	AT6	Macrophages	6|Macrophages|cellranger-arc201_count_ba70bfc68aa849b5978a6643933db516|AT6	6.86369e-06	Macrophages
9463	cellranger-arc201_count_ba70bfc68aa849b5978a6643933db516	AT6	Macrophages	1|Macrophages|cellranger-arc201_count_ba70bfc68aa849b5978a6643933db516|AT6	1.78798e-06	Macrophages
9463	cellranger-arc201_count_ba70bfc68aa849b5978a6643933db516	AT6	Macrophages	3|Macrophages|cellranger-arc201_count_ba70bfc68aa849b5978a6643933db516|AT6	9.25256e-07	Macrophages
9463	cellranger-arc201_count_ba70bfc68aa849b5978a6643933db516	AT6	Macrophages	4|Macrophages|cellranger-arc201_count_ba70bfc68aa849b5978a6643933db516|AT6	3.82633e-06	Macrophages
9463	cellranger-arc201_count_ba70bfc68aa849b5978a6643933db516	AT6	Macrophages	2|Macrophages|cellranger-arc201_count_ba70bfc68aa849b5978a6643933db516|AT6	1.51098e-06	Macrophages
9463	cellranger-arc201_count_ba70bfc68aa849b5978a6643933db516	AT6	Macrophages	10|Macrophages|cellranger-arc201_count_ba70bfc68aa849b5978a6643933db516|AT6	7.49349e-05	Macrophages
9463	cellranger-arc201_count_ba70bfc68aa849b5978a6643933db516	AT6	Macrophages	5|Macrophages|cellranger-arc201_count_ba70bfc68aa849b5978a6643933db516|AT6	2.96545e-06	Macrophages
9463	cellranger-arc201_count_ba70bfc68aa849b5978a6643933db516	AT6	Macrophages	7|Macrophages|cellranger-arc201_count_ba70bfc68aa849b5978a6643933db516|AT6	3.26957e-06	Macrophages
9463	cellranger-arc201_count_ba70bfc68aa849b5978a6643933db516	AT6	Macrophages	8|Macrophages|cellranger-arc201_count_ba70bfc68aa849b5978a6643933db516|AT6	5.64024e-06	Macrophages
9463	cellranger-arc201_count_c04e9940ecb3a8a710ae7e0ef0cfa772	AT11	Macrophages	7|Macrophages|cellranger-arc201_count_c04e9940ecb3a8a710ae7e0ef0cfa772|AT11	1.46715e-05	Macrophages
9463	cellranger-arc201_count_c04e9940ecb3a8a710ae7e0ef0cfa772	AT11	Macrophages	1|Macrophages|cellranger-arc201_count_c04e9940ecb3a8a710ae7e0ef0cfa772|AT11	3.73883e-06	Macrophages
9463	cellranger-arc201_count_c04e9940ecb3a8a710ae7e0ef0cfa772	AT11	Macrophages	4|Macrophages|cellranger-arc201_count_c04e9940ecb3a8a710ae7e0ef0cfa772|AT11	6.50054e-06	Macrophages
9463	cellranger-arc201_count_c04e9940ecb3a8a710ae7e0ef0cfa772	AT11	Macrophages	2|Macrophages|cellranger-arc201_count_c04e9940ecb3a8a710ae7e0ef0cfa772|AT11	5.26704e-06	Macrophages
9463	cellranger-arc201_count_c04e9940ecb3a8a710ae7e0ef0cfa772	AT11	Macrophages	12|Macrophages|cellranger-arc201_count_c04e9940ecb3a8a710ae7e0ef0cfa772|AT11	3.58115e-06	Macrophages
9463	cellranger-arc201_count_c04e9940ecb3a8a710ae7e0ef0cfa772	AT11	Macrophages	0|Macrophages|cellranger-arc201_count_c04e9940ecb3a8a710ae7e0ef0cfa772|AT11	2.02107e-06	Macrophages
9463	cellranger-arc201_count_c04e9940ecb3a8a710ae7e0ef0cfa772	AT11	Macrophages	3|Macrophages|cellranger-arc201_count_c04e9940ecb3a8a710ae7e0ef0cfa772|AT11	4.70817e-06	Macrophages
9463	cellranger-arc201_count_c04e9940ecb3a8a710ae7e0ef0cfa772	AT11	Macrophages	5|Macrophages|cellranger-arc201_count_c04e9940ecb3a8a710ae7e0ef0cfa772|AT11	1.41349e-05	Macrophages
9463	cellranger-arc201_count_c04e9940ecb3a8a710ae7e0ef0cfa772	AT11	Macrophages	9|Macrophages|cellranger-arc201_count_c04e9940ecb3a8a710ae7e0ef0cfa772|AT11	8.01073e-07	Macrophages
9463	cellranger-arc201_count_c04e9940ecb3a8a710ae7e0ef0cfa772	AT11	Macrophages	8|Macrophages|cellranger-arc201_count_c04e9940ecb3a8a710ae7e0ef0cfa772|AT11	1.17132e-05	Macrophages
9463	cellranger-arc201_count_c04e9940ecb3a8a710ae7e0ef0cfa772	AT11	Macrophages	10|Macrophages|cellranger-arc201_count_c04e9940ecb3a8a710ae7e0ef0cfa772|AT11	1.20149e-05	Macrophages
9463	cellranger-arc201_count_c04e9940ecb3a8a710ae7e0ef0cfa772	AT11	Macrophages	11|Macrophages|cellranger-arc201_count_c04e9940ecb3a8a710ae7e0ef0cfa772|AT11	5.14384e-06	Macrophages
9463	cellranger-arc201_count_c04e9940ecb3a8a710ae7e0ef0cfa772	AT11	Macrophages	14|Macrophages|cellranger-arc201_count_c04e9940ecb3a8a710ae7e0ef0cfa772|AT11	4.66628e-06	Macrophages
9463	cellranger-arc201_count_c04e9940ecb3a8a710ae7e0ef0cfa772	AT11	Macrophages	6|Macrophages|cellranger-arc201_count_c04e9940ecb3a8a710ae7e0ef0cfa772|AT11	2.3575e-05	Macrophages
9463	cellranger-arc201_count_c04e9940ecb3a8a710ae7e0ef0cfa772	AT11	Macrophages	13|Macrophages|cellranger-arc201_count_c04e9940ecb3a8a710ae7e0ef0cfa772|AT11	2.68634e-05	Macrophages
9463	cellranger-arc201_count_44d7e8d3039b0e67226d76ab7a44eb82	AT7	Macrophages	8|Macrophages|cellranger-arc201_count_44d7e8d3039b0e67226d76ab7a44eb82|AT7	0.000796521	Macrophages
9463	cellranger-arc201_count_44d7e8d3039b0e67226d76ab7a44eb82	AT7	Macrophages	11|Macrophages|cellranger-arc201_count_44d7e8d3039b0e67226d76ab7a44eb82|AT7	0.000584018	Macrophages
9463	cellranger-arc201_count_44d7e8d3039b0e67226d76ab7a44eb82	AT7	Macrophages	9|Macrophages|cellranger-arc201_count_44d7e8d3039b0e67226d76ab7a44eb82|AT7	0.00322531	Macrophages
9463	cellranger-arc201_count_44d7e8d3039b0e67226d76ab7a44eb82	AT7	Macrophages	0|Macrophages|cellranger-arc201_count_44d7e8d3039b0e67226d76ab7a44eb82|AT7	0.00187524	Macrophages
9463	cellranger-arc201_count_44d7e8d3039b0e67226d76ab7a44eb82	AT7	Macrophages	2|Macrophages|cellranger-arc201_count_44d7e8d3039b0e67226d76ab7a44eb82|AT7	0.000217505	Macrophages
9463	cellranger-arc201_count_44d7e8d3039b0e67226d76ab7a44eb82	AT7	Macrophages	10|Macrophages|cellranger-arc201_count_44d7e8d3039b0e67226d76ab7a44eb82|AT7	0.0038099	Macrophages
9463	cellranger-arc201_count_44d7e8d3039b0e67226d76ab7a44eb82	AT7	Macrophages	1|Macrophages|cellranger-arc201_count_44d7e8d3039b0e67226d76ab7a44eb82|AT7	0.00133774	Macrophages
9463	cellranger-arc201_count_44d7e8d3039b0e67226d76ab7a44eb82	AT7	Macrophages	12|Macrophages|cellranger-arc201_count_44d7e8d3039b0e67226d76ab7a44eb82|AT7	0.00102557	Macrophages
9463	cellranger-arc201_count_44d7e8d3039b0e67226d76ab7a44eb82	AT7	Macrophages	4|Macrophages|cellranger-arc201_count_44d7e8d3039b0e67226d76ab7a44eb82|AT7	0.000770291	Macrophages
9463	cellranger-arc201_count_44d7e8d3039b0e67226d76ab7a44eb82	AT7	Macrophages	6|Macrophages|cellranger-arc201_count_44d7e8d3039b0e67226d76ab7a44eb82|AT7	0.00149406	Macrophages
9463	cellranger-arc201_count_44d7e8d3039b0e67226d76ab7a44eb82	AT7	Macrophages	3|Macrophages|cellranger-arc201_count_44d7e8d3039b0e67226d76ab7a44eb82|AT7	0.00170842	Macrophages
9463	cellranger-arc201_count_44d7e8d3039b0e67226d76ab7a44eb82	AT7	Macrophages	5|Macrophages|cellranger-arc201_count_44d7e8d3039b0e67226d76ab7a44eb82|AT7	0.00136084	Macrophages
9463	cellranger-arc201_count_44d7e8d3039b0e67226d76ab7a44eb82	AT7	Macrophages	7|Macrophages|cellranger-arc201_count_44d7e8d3039b0e67226d76ab7a44eb82|AT7	0.00163263	Macrophages
9463	cellranger-arc201_count_bce0018b8817db09ca0f5c5eb1bfb1b1	AT3	Macrophages	7|Macrophages|cellranger-arc201_count_bce0018b8817db09ca0f5c5eb1bfb1b1|AT3	3.02393e-05	Macrophages
9463	cellranger-arc201_count_bce0018b8817db09ca0f5c5eb1bfb1b1	AT3	Macrophages	6|Macrophages|cellranger-arc201_count_bce0018b8817db09ca0f5c5eb1bfb1b1|AT3	4.95669e-06	Macrophages
9463	cellranger-arc201_count_bce0018b8817db09ca0f5c5eb1bfb1b1	AT3	Macrophages	3|Macrophages|cellranger-arc201_count_bce0018b8817db09ca0f5c5eb1bfb1b1|AT3	5.62313e-05	Macrophages
9463	cellranger-arc201_count_bce0018b8817db09ca0f5c5eb1bfb1b1	AT3	Macrophages	1|Macrophages|cellranger-arc201_count_bce0018b8817db09ca0f5c5eb1bfb1b1|AT3	2.4343e-05	Macrophages
9463	cellranger-arc201_count_bce0018b8817db09ca0f5c5eb1bfb1b1	AT3	Macrophages	8|Macrophages|cellranger-arc201_count_bce0018b8817db09ca0f5c5eb1bfb1b1|AT3	2.32462e-05	Macrophages
9463	cellranger-arc201_count_bce0018b8817db09ca0f5c5eb1bfb1b1	AT3	Macrophages	10|Macrophages|cellranger-arc201_count_bce0018b8817db09ca0f5c5eb1bfb1b1|AT3	3.94603e-06	Macrophages
9463	cellranger-arc201_count_bce0018b8817db09ca0f5c5eb1bfb1b1	AT3	Macrophages	2|Macrophages|cellranger-arc201_count_bce0018b8817db09ca0f5c5eb1bfb1b1|AT3	0.000216295	Macrophages
9463	cellranger-arc201_count_bce0018b8817db09ca0f5c5eb1bfb1b1	AT3	Macrophages	0|Macrophages|cellranger-arc201_count_bce0018b8817db09ca0f5c5eb1bfb1b1|AT3	1.88602e-05	Macrophages
9463	cellranger-arc201_count_bce0018b8817db09ca0f5c5eb1bfb1b1	AT3	Macrophages	5|Macrophages|cellranger-arc201_count_bce0018b8817db09ca0f5c5eb1bfb1b1|AT3	0.000163748	Macrophages
9463	cellranger-arc201_count_bce0018b8817db09ca0f5c5eb1bfb1b1	AT3	Macrophages	9|Macrophages|cellranger-arc201_count_bce0018b8817db09ca0f5c5eb1bfb1b1|AT3	2.64153e-05	Macrophages
9463	cellranger-arc201_count_bce0018b8817db09ca0f5c5eb1bfb1b1	AT3	Macrophages	4|Macrophages|cellranger-arc201_count_bce0018b8817db09ca0f5c5eb1bfb1b1|AT3	2.14013e-05	Macrophages
9463	cellranger-arc201_count_bce0018b8817db09ca0f5c5eb1bfb1b1	AT3	Macrophages	11|Macrophages|cellranger-arc201_count_bce0018b8817db09ca0f5c5eb1bfb1b1|AT3	5.39675e-06	Macrophages
9463	cellranger-arc201_count_935fc2b85ace580c7fa74658e994a42e	AT13	Macrophages	1|Macrophages|cellranger-arc201_count_935fc2b85ace580c7fa74658e994a42e|AT13	3.88262e-06	Macrophages
9463	cellranger-arc201_count_935fc2b85ace580c7fa74658e994a42e	AT13	Macrophages	3|Macrophages|cellranger-arc201_count_935fc2b85ace580c7fa74658e994a42e|AT13	4.05221e-06	Macrophages
9463	cellranger-arc201_count_935fc2b85ace580c7fa74658e994a42e	AT13	Macrophages	11|Macrophages|cellranger-arc201_count_935fc2b85ace580c7fa74658e994a42e|AT13	5.83287e-06	Macrophages
9463	cellranger-arc201_count_935fc2b85ace580c7fa74658e994a42e	AT13	Macrophages	6|Macrophages|cellranger-arc201_count_935fc2b85ace580c7fa74658e994a42e|AT13	1.37153e-06	Macrophages
9463	cellranger-arc201_count_935fc2b85ace580c7fa74658e994a42e	AT13	Macrophages	4|Macrophages|cellranger-arc201_count_935fc2b85ace580c7fa74658e994a42e|AT13	4.03063e-06	Macrophages
9463	cellranger-arc201_count_935fc2b85ace580c7fa74658e994a42e	AT13	Macrophages	15|Macrophages|cellranger-arc201_count_935fc2b85ace580c7fa74658e994a42e|AT13	1.98155e-06	Macrophages
9463	cellranger-arc201_count_935fc2b85ace580c7fa74658e994a42e	AT13	Macrophages	7|Macrophages|cellranger-arc201_count_935fc2b85ace580c7fa74658e994a42e|AT13	2.49971e-06	Macrophages
9463	cellranger-arc201_count_935fc2b85ace580c7fa74658e994a42e	AT13	Macrophages	2|Macrophages|cellranger-arc201_count_935fc2b85ace580c7fa74658e994a42e|AT13	3.58003e-06	Macrophages
9463	cellranger-arc201_count_935fc2b85ace580c7fa74658e994a42e	AT13	Macrophages	9|Macrophages|cellranger-arc201_count_935fc2b85ace580c7fa74658e994a42e|AT13	2.21303e-06	Macrophages
9463	cellranger-arc201_count_935fc2b85ace580c7fa74658e994a42e	AT13	Macrophages	12|Macrophages|cellranger-arc201_count_935fc2b85ace580c7fa74658e994a42e|AT13	1.48987e-05	Macrophages
9463	cellranger-arc201_count_935fc2b85ace580c7fa74658e994a42e	AT13	Macrophages	8|Macrophages|cellranger-arc201_count_935fc2b85ace580c7fa74658e994a42e|AT13	1.05829e-06	Macrophages
9463	cellranger-arc201_count_935fc2b85ace580c7fa74658e994a42e	AT13	Macrophages	0|Macrophages|cellranger-arc201_count_935fc2b85ace580c7fa74658e994a42e|AT13	5.80636e-06	Macrophages
9463	cellranger-arc201_count_935fc2b85ace580c7fa74658e994a42e	AT13	Macrophages	13|Macrophages|cellranger-arc201_count_935fc2b85ace580c7fa74658e994a42e|AT13	1.22982e-06	Macrophages
9463	cellranger-arc201_count_935fc2b85ace580c7fa74658e994a42e	AT13	Macrophages	5|Macrophages|cellranger-arc201_count_935fc2b85ace580c7fa74658e994a42e|AT13	1.3899e-06	Macrophages
9463	cellranger-arc201_count_935fc2b85ace580c7fa74658e994a42e	AT13	Macrophages	10|Macrophages|cellranger-arc201_count_935fc2b85ace580c7fa74658e994a42e|AT13	4.46084e-06	Macrophages
9463	cellranger-arc201_count_935fc2b85ace580c7fa74658e994a42e	AT13	Macrophages	14|Macrophages|cellranger-arc201_count_935fc2b85ace580c7fa74658e994a42e|AT13	5.59958e-05	Macrophages
9463	cellranger-arc201_count_2f9d72acefae69161ec2c2137f20c0cd	AT10	Macrophages	5|Macrophages|cellranger-arc201_count_2f9d72acefae69161ec2c2137f20c0cd|AT10	1.60808e-05	Macrophages
9463	cellranger-arc201_count_2f9d72acefae69161ec2c2137f20c0cd	AT10	Macrophages	10|Macrophages|cellranger-arc201_count_2f9d72acefae69161ec2c2137f20c0cd|AT10	4.21156e-05	Macrophages
9463	cellranger-arc201_count_2f9d72acefae69161ec2c2137f20c0cd	AT10	Macrophages	1|Macrophages|cellranger-arc201_count_2f9d72acefae69161ec2c2137f20c0cd|AT10	2.00042e-05	Macrophages
9463	cellranger-arc201_count_2f9d72acefae69161ec2c2137f20c0cd	AT10	Macrophages	8|Macrophages|cellranger-arc201_count_2f9d72acefae69161ec2c2137f20c0cd|AT10	1.56295e-05	Macrophages
9463	cellranger-arc201_count_2f9d72acefae69161ec2c2137f20c0cd	AT10	Macrophages	6|Macrophages|cellranger-arc201_count_2f9d72acefae69161ec2c2137f20c0cd|AT10	1.95287e-05	Macrophages
9463	cellranger-arc201_count_2f9d72acefae69161ec2c2137f20c0cd	AT10	Macrophages	0|Macrophages|cellranger-arc201_count_2f9d72acefae69161ec2c2137f20c0cd|AT10	2.68998e-05	Macrophages
9463	cellranger-arc201_count_2f9d72acefae69161ec2c2137f20c0cd	AT10	Macrophages	4|Macrophages|cellranger-arc201_count_2f9d72acefae69161ec2c2137f20c0cd|AT10	3.66669e-05	Macrophages
9463	cellranger-arc201_count_2f9d72acefae69161ec2c2137f20c0cd	AT10	Macrophages	3|Macrophages|cellranger-arc201_count_2f9d72acefae69161ec2c2137f20c0cd|AT10	1.1247e-05	Macrophages
9463	cellranger-arc201_count_2f9d72acefae69161ec2c2137f20c0cd	AT10	Macrophages	2|Macrophages|cellranger-arc201_count_2f9d72acefae69161ec2c2137f20c0cd|AT10	1.33316e-05	Macrophages
9463	cellranger-arc201_count_2f9d72acefae69161ec2c2137f20c0cd	AT10	Macrophages	7|Macrophages|cellranger-arc201_count_2f9d72acefae69161ec2c2137f20c0cd|AT10	1.65075e-05	Macrophages
9463	cellranger-arc201_count_2f9d72acefae69161ec2c2137f20c0cd	AT10	Macrophages	11|Macrophages|cellranger-arc201_count_2f9d72acefae69161ec2c2137f20c0cd|AT10	1.86667e-06	Macrophages
9463	cellranger-arc201_count_2f9d72acefae69161ec2c2137f20c0cd	AT10	Macrophages	9|Macrophages|cellranger-arc201_count_2f9d72acefae69161ec2c2137f20c0cd|AT10	1.15246e-05	Macrophages
9463	cellranger-arc201_count_1243e22655c16468279dae921b0de74a	AT10	Macrophages	4|Macrophages|cellranger-arc201_count_1243e22655c16468279dae921b0de74a|AT10	8.98331e-06	Macrophages
9463	cellranger-arc201_count_1243e22655c16468279dae921b0de74a	AT10	Macrophages	11|Macrophages|cellranger-arc201_count_1243e22655c16468279dae921b0de74a|AT10	4.80607e-06	Macrophages
9463	cellranger-arc201_count_1243e22655c16468279dae921b0de74a	AT10	Macrophages	1|Macrophages|cellranger-arc201_count_1243e22655c16468279dae921b0de74a|AT10	8.21986e-06	Macrophages
9463	cellranger-arc201_count_1243e22655c16468279dae921b0de74a	AT10	Macrophages	8|Macrophages|cellranger-arc201_count_1243e22655c16468279dae921b0de74a|AT10	8.50987e-06	Macrophages
9463	cellranger-arc201_count_1243e22655c16468279dae921b0de74a	AT10	Macrophages	0|Macrophages|cellranger-arc201_count_1243e22655c16468279dae921b0de74a|AT10	2.19602e-05	Macrophages
9463	cellranger-arc201_count_1243e22655c16468279dae921b0de74a	AT10	Macrophages	9|Macrophages|cellranger-arc201_count_1243e22655c16468279dae921b0de74a|AT10	2.11612e-05	Macrophages
9463	cellranger-arc201_count_1243e22655c16468279dae921b0de74a	AT10	Macrophages	10|Macrophages|cellranger-arc201_count_1243e22655c16468279dae921b0de74a|AT10	1.65471e-05	Macrophages
9463	cellranger-arc201_count_1243e22655c16468279dae921b0de74a	AT10	Macrophages	7|Macrophages|cellranger-arc201_count_1243e22655c16468279dae921b0de74a|AT10	1.35751e-05	Macrophages
9463	cellranger-arc201_count_1243e22655c16468279dae921b0de74a	AT10	Macrophages	13|Macrophages|cellranger-arc201_count_1243e22655c16468279dae921b0de74a|AT10	1.2392e-05	Macrophages
9463	cellranger-arc201_count_1243e22655c16468279dae921b0de74a	AT10	Macrophages	6|Macrophages|cellranger-arc201_count_1243e22655c16468279dae921b0de74a|AT10	2.09402e-05	Macrophages
9463	cellranger-arc201_count_1243e22655c16468279dae921b0de74a	AT10	Macrophages	5|Macrophages|cellranger-arc201_count_1243e22655c16468279dae921b0de74a|AT10	1.42185e-05	Macrophages
9463	cellranger-arc201_count_1243e22655c16468279dae921b0de74a	AT10	Macrophages	2|Macrophages|cellranger-arc201_count_1243e22655c16468279dae921b0de74a|AT10	8.56721e-06	Macrophages
9463	cellranger-arc201_count_1243e22655c16468279dae921b0de74a	AT10	Macrophages	3|Macrophages|cellranger-arc201_count_1243e22655c16468279dae921b0de74a|AT10	9.81723e-06	Macrophages
9463	cellranger-arc201_count_1243e22655c16468279dae921b0de74a	AT10	Macrophages	12|Macrophages|cellranger-arc201_count_1243e22655c16468279dae921b0de74a|AT10	1.2786e-05	Macrophages
9463	cellranger-arc201_count_1243e22655c16468279dae921b0de74a	AT10	Macrophages	14|Macrophages|cellranger-arc201_count_1243e22655c16468279dae921b0de74a|AT10	0.00602807	Macrophages
9463	cellranger-arc201_count_3c475e5faf73bf8c98e14aeb2ca0ed42	AT10	Macrophages	1|Macrophages|cellranger-arc201_count_3c475e5faf73bf8c98e14aeb2ca0ed42|AT10	6.24156e-06	Macrophages
9463	cellranger-arc201_count_3c475e5faf73bf8c98e14aeb2ca0ed42	AT10	Macrophages	6|Macrophages|cellranger-arc201_count_3c475e5faf73bf8c98e14aeb2ca0ed42|AT10	8.18368e-06	Macrophages
9463	cellranger-arc201_count_3c475e5faf73bf8c98e14aeb2ca0ed42	AT10	Macrophages	0|Macrophages|cellranger-arc201_count_3c475e5faf73bf8c98e14aeb2ca0ed42|AT10	2.71698e-06	Macrophages
9463	cellranger-arc201_count_3c475e5faf73bf8c98e14aeb2ca0ed42	AT10	Macrophages	9|Macrophages|cellranger-arc201_count_3c475e5faf73bf8c98e14aeb2ca0ed42|AT10	5.79978e-06	Macrophages
9463	cellranger-arc201_count_3c475e5faf73bf8c98e14aeb2ca0ed42	AT10	Macrophages	13|Macrophages|cellranger-arc201_count_3c475e5faf73bf8c98e14aeb2ca0ed42|AT10	5.24443e-06	Macrophages
9463	cellranger-arc201_count_3c475e5faf73bf8c98e14aeb2ca0ed42	AT10	Macrophages	4|Macrophages|cellranger-arc201_count_3c475e5faf73bf8c98e14aeb2ca0ed42|AT10	5.60147e-06	Macrophages
9463	cellranger-arc201_count_3c475e5faf73bf8c98e14aeb2ca0ed42	AT10	Macrophages	5|Macrophages|cellranger-arc201_count_3c475e5faf73bf8c98e14aeb2ca0ed42|AT10	5.42584e-06	Macrophages
9463	cellranger-arc201_count_3c475e5faf73bf8c98e14aeb2ca0ed42	AT10	Macrophages	2|Macrophages|cellranger-arc201_count_3c475e5faf73bf8c98e14aeb2ca0ed42|AT10	3.64186e-06	Macrophages
9463	cellranger-arc201_count_3c475e5faf73bf8c98e14aeb2ca0ed42	AT10	Macrophages	12|Macrophages|cellranger-arc201_count_3c475e5faf73bf8c98e14aeb2ca0ed42|AT10	6.03894e-06	Macrophages
9463	cellranger-arc201_count_3c475e5faf73bf8c98e14aeb2ca0ed42	AT10	Macrophages	11|Macrophages|cellranger-arc201_count_3c475e5faf73bf8c98e14aeb2ca0ed42|AT10	6.11398e-06	Macrophages
9463	cellranger-arc201_count_3c475e5faf73bf8c98e14aeb2ca0ed42	AT10	Macrophages	8|Macrophages|cellranger-arc201_count_3c475e5faf73bf8c98e14aeb2ca0ed42|AT10	4.10071e-06	Macrophages
9463	cellranger-arc201_count_3c475e5faf73bf8c98e14aeb2ca0ed42	AT10	Macrophages	3|Macrophages|cellranger-arc201_count_3c475e5faf73bf8c98e14aeb2ca0ed42|AT10	4.69773e-06	Macrophages
9463	cellranger-arc201_count_3c475e5faf73bf8c98e14aeb2ca0ed42	AT10	Macrophages	10|Macrophages|cellranger-arc201_count_3c475e5faf73bf8c98e14aeb2ca0ed42|AT10	8.13966e-06	Macrophages
9463	cellranger-arc201_count_3c475e5faf73bf8c98e14aeb2ca0ed42	AT10	Macrophages	14|Macrophages|cellranger-arc201_count_3c475e5faf73bf8c98e14aeb2ca0ed42|AT10	1.77458e-06	Macrophages
9463	cellranger-arc201_count_3c475e5faf73bf8c98e14aeb2ca0ed42	AT10	Macrophages	7|Macrophages|cellranger-arc201_count_3c475e5faf73bf8c98e14aeb2ca0ed42|AT10	4.28713e-06	Macrophages
9463	cellranger-arc201_count_f9603e6550af4c6e76d45f235535488d	AT13	Macrophages	0|Macrophages|cellranger-arc201_count_f9603e6550af4c6e76d45f235535488d|AT13	5.10061e-06	Macrophages
9463	cellranger-arc201_count_f9603e6550af4c6e76d45f235535488d	AT13	Macrophages	2|Macrophages|cellranger-arc201_count_f9603e6550af4c6e76d45f235535488d|AT13	8.35613e-06	Macrophages
9463	cellranger-arc201_count_f9603e6550af4c6e76d45f235535488d	AT13	Macrophages	1|Macrophages|cellranger-arc201_count_f9603e6550af4c6e76d45f235535488d|AT13	6.65362e-06	Macrophages
9463	cellranger-arc201_count_f9603e6550af4c6e76d45f235535488d	AT13	Macrophages	8|Macrophages|cellranger-arc201_count_f9603e6550af4c6e76d45f235535488d|AT13	5.76737e-06	Macrophages
9463	cellranger-arc201_count_f9603e6550af4c6e76d45f235535488d	AT13	Macrophages	3|Macrophages|cellranger-arc201_count_f9603e6550af4c6e76d45f235535488d|AT13	4.66158e-06	Macrophages
9463	cellranger-arc201_count_f9603e6550af4c6e76d45f235535488d	AT13	Macrophages	7|Macrophages|cellranger-arc201_count_f9603e6550af4c6e76d45f235535488d|AT13	1.23207e-05	Macrophages
9463	cellranger-arc201_count_f9603e6550af4c6e76d45f235535488d	AT13	Macrophages	5|Macrophages|cellranger-arc201_count_f9603e6550af4c6e76d45f235535488d|AT13	5.04541e-06	Macrophages
9463	cellranger-arc201_count_f9603e6550af4c6e76d45f235535488d	AT13	Macrophages	11|Macrophages|cellranger-arc201_count_f9603e6550af4c6e76d45f235535488d|AT13	2.4217e-06	Macrophages
9463	cellranger-arc201_count_f9603e6550af4c6e76d45f235535488d	AT13	Macrophages	6|Macrophages|cellranger-arc201_count_f9603e6550af4c6e76d45f235535488d|AT13	8.8409e-06	Macrophages
9463	cellranger-arc201_count_f9603e6550af4c6e76d45f235535488d	AT13	Macrophages	9|Macrophages|cellranger-arc201_count_f9603e6550af4c6e76d45f235535488d|AT13	3.205e-06	Macrophages
9463	cellranger-arc201_count_f9603e6550af4c6e76d45f235535488d	AT13	Macrophages	10|Macrophages|cellranger-arc201_count_f9603e6550af4c6e76d45f235535488d|AT13	7.73326e-06	Macrophages
9463	cellranger-arc201_count_f9603e6550af4c6e76d45f235535488d	AT13	Macrophages	4|Macrophages|cellranger-arc201_count_f9603e6550af4c6e76d45f235535488d|AT13	3.66288e-06	Macrophages
9463	cellranger-arc201_count_f9603e6550af4c6e76d45f235535488d	AT13	Macrophages	13|Macrophages|cellranger-arc201_count_f9603e6550af4c6e76d45f235535488d|AT13	8.95944e-07	Macrophages
9463	cellranger-arc201_count_f9603e6550af4c6e76d45f235535488d	AT13	Macrophages	12|Macrophages|cellranger-arc201_count_f9603e6550af4c6e76d45f235535488d|AT13	0.000227113	Macrophages
9463	cellranger-arc201_count_88ff6ff38487485459e4ba1a688057d6	AT5	Macrophages	6|Macrophages|cellranger-arc201_count_88ff6ff38487485459e4ba1a688057d6|AT5	2.64967e-06	Macrophages
9463	cellranger-arc201_count_88ff6ff38487485459e4ba1a688057d6	AT5	Macrophages	3|Macrophages|cellranger-arc201_count_88ff6ff38487485459e4ba1a688057d6|AT5	2.18349e-06	Macrophages
9463	cellranger-arc201_count_88ff6ff38487485459e4ba1a688057d6	AT5	Macrophages	10|Macrophages|cellranger-arc201_count_88ff6ff38487485459e4ba1a688057d6|AT5	5.36927e-06	Macrophages
9463	cellranger-arc201_count_88ff6ff38487485459e4ba1a688057d6	AT5	Macrophages	5|Macrophages|cellranger-arc201_count_88ff6ff38487485459e4ba1a688057d6|AT5	6.77918e-06	Macrophages
9463	cellranger-arc201_count_88ff6ff38487485459e4ba1a688057d6	AT5	Macrophages	11|Macrophages|cellranger-arc201_count_88ff6ff38487485459e4ba1a688057d6|AT5	4.5015e-06	Macrophages
9463	cellranger-arc201_count_88ff6ff38487485459e4ba1a688057d6	AT5	Macrophages	9|Macrophages|cellranger-arc201_count_88ff6ff38487485459e4ba1a688057d6|AT5	4.20166e-06	Macrophages
9463	cellranger-arc201_count_88ff6ff38487485459e4ba1a688057d6	AT5	Macrophages	12|Macrophages|cellranger-arc201_count_88ff6ff38487485459e4ba1a688057d6|AT5	4.42154e-06	Macrophages
9463	cellranger-arc201_count_88ff6ff38487485459e4ba1a688057d6	AT5	Macrophages	4|Macrophages|cellranger-arc201_count_88ff6ff38487485459e4ba1a688057d6|AT5	4.67814e-06	Macrophages
9463	cellranger-arc201_count_88ff6ff38487485459e4ba1a688057d6	AT5	Macrophages	1|Macrophages|cellranger-arc201_count_88ff6ff38487485459e4ba1a688057d6|AT5	2.02209e-06	Macrophages
9463	cellranger-arc201_count_88ff6ff38487485459e4ba1a688057d6	AT5	Macrophages	0|Macrophages|cellranger-arc201_count_88ff6ff38487485459e4ba1a688057d6|AT5	3.06106e-06	Macrophages
9463	cellranger-arc201_count_88ff6ff38487485459e4ba1a688057d6	AT5	Macrophages	8|Macrophages|cellranger-arc201_count_88ff6ff38487485459e4ba1a688057d6|AT5	2.04619e-06	Macrophages
9463	cellranger-arc201_count_88ff6ff38487485459e4ba1a688057d6	AT5	Macrophages	2|Macrophages|cellranger-arc201_count_88ff6ff38487485459e4ba1a688057d6|AT5	3.2669e-06	Macrophages
9463	cellranger-arc201_count_88ff6ff38487485459e4ba1a688057d6	AT5	Macrophages	13|Macrophages|cellranger-arc201_count_88ff6ff38487485459e4ba1a688057d6|AT5	2.92694e-06	Macrophages
9463	cellranger-arc201_count_88ff6ff38487485459e4ba1a688057d6	AT5	Macrophages	15|Macrophages|cellranger-arc201_count_88ff6ff38487485459e4ba1a688057d6|AT5	4.88297e-06	Macrophages
9463	cellranger-arc201_count_88ff6ff38487485459e4ba1a688057d6	AT5	Macrophages	14|Macrophages|cellranger-arc201_count_88ff6ff38487485459e4ba1a688057d6|AT5	6.67548e-07	Macrophages
9463	cellranger-arc201_count_88ff6ff38487485459e4ba1a688057d6	AT5	Macrophages	7|Macrophages|cellranger-arc201_count_88ff6ff38487485459e4ba1a688057d6|AT5	3.84317e-06	Macrophages
9463	cellranger-arc201_count_88ff6ff38487485459e4ba1a688057d6	AT5	Macrophages	16|Macrophages|cellranger-arc201_count_88ff6ff38487485459e4ba1a688057d6|AT5	7.87738e-06	Macrophages
9463	cellranger-arc201_count_cddaf6ebfaa922adacdf394bfb68cec3	AT4	Macrophages	4|Macrophages|cellranger-arc201_count_cddaf6ebfaa922adacdf394bfb68cec3|AT4	3.52498e-05	Macrophages
9463	cellranger-arc201_count_cddaf6ebfaa922adacdf394bfb68cec3	AT4	Macrophages	0|Macrophages|cellranger-arc201_count_cddaf6ebfaa922adacdf394bfb68cec3|AT4	5.99434e-05	Macrophages
9463	cellranger-arc201_count_cddaf6ebfaa922adacdf394bfb68cec3	AT4	Macrophages	9|Macrophages|cellranger-arc201_count_cddaf6ebfaa922adacdf394bfb68cec3|AT4	1.29702e-05	Macrophages
9463	cellranger-arc201_count_cddaf6ebfaa922adacdf394bfb68cec3	AT4	Macrophages	2|Macrophages|cellranger-arc201_count_cddaf6ebfaa922adacdf394bfb68cec3|AT4	1.58009e-05	Macrophages
9463	cellranger-arc201_count_cddaf6ebfaa922adacdf394bfb68cec3	AT4	Macrophages	13|Macrophages|cellranger-arc201_count_cddaf6ebfaa922adacdf394bfb68cec3|AT4	0.000177427	Macrophages
9463	cellranger-arc201_count_cddaf6ebfaa922adacdf394bfb68cec3	AT4	Macrophages	3|Macrophages|cellranger-arc201_count_cddaf6ebfaa922adacdf394bfb68cec3|AT4	6.97062e-05	Macrophages
9463	cellranger-arc201_count_cddaf6ebfaa922adacdf394bfb68cec3	AT4	Macrophages	8|Macrophages|cellranger-arc201_count_cddaf6ebfaa922adacdf394bfb68cec3|AT4	3.26624e-05	Macrophages
9463	cellranger-arc201_count_cddaf6ebfaa922adacdf394bfb68cec3	AT4	Macrophages	14|Macrophages|cellranger-arc201_count_cddaf6ebfaa922adacdf394bfb68cec3|AT4	4.75395e-05	Macrophages
9463	cellranger-arc201_count_cddaf6ebfaa922adacdf394bfb68cec3	AT4	Macrophages	6|Macrophages|cellranger-arc201_count_cddaf6ebfaa922adacdf394bfb68cec3|AT4	6.49372e-05	Macrophages
9463	cellranger-arc201_count_cddaf6ebfaa922adacdf394bfb68cec3	AT4	Macrophages	5|Macrophages|cellranger-arc201_count_cddaf6ebfaa922adacdf394bfb68cec3|AT4	4.19378e-05	Macrophages
9463	cellranger-arc201_count_cddaf6ebfaa922adacdf394bfb68cec3	AT4	Macrophages	7|Macrophages|cellranger-arc201_count_cddaf6ebfaa922adacdf394bfb68cec3|AT4	3.06985e-05	Macrophages
9463	cellranger-arc201_count_cddaf6ebfaa922adacdf394bfb68cec3	AT4	Macrophages	12|Macrophages|cellranger-arc201_count_cddaf6ebfaa922adacdf394bfb68cec3|AT4	1.27561e-05	Macrophages
9463	cellranger-arc201_count_cddaf6ebfaa922adacdf394bfb68cec3	AT4	Macrophages	1|Macrophages|cellranger-arc201_count_cddaf6ebfaa922adacdf394bfb68cec3|AT4	4.46017e-05	Macrophages
9463	cellranger-arc201_count_cddaf6ebfaa922adacdf394bfb68cec3	AT4	Macrophages	11|Macrophages|cellranger-arc201_count_cddaf6ebfaa922adacdf394bfb68cec3|AT4	1.20638e-05	Macrophages
9463	cellranger-arc201_count_cddaf6ebfaa922adacdf394bfb68cec3	AT4	Macrophages	10|Macrophages|cellranger-arc201_count_cddaf6ebfaa922adacdf394bfb68cec3|AT4	6.56871e-05	Macrophages
9463	cellranger-arc201_count_cddaf6ebfaa922adacdf394bfb68cec3	AT4	Macrophages	15|Macrophages|cellranger-arc201_count_cddaf6ebfaa922adacdf394bfb68cec3|AT4	1.68536	Macrophages
9463	cellranger-arc201_count_35088382573a1e4e86fb1c063eb62680	AT5	Macrophages	12|Macrophages|cellranger-arc201_count_35088382573a1e4e86fb1c063eb62680|AT5	8.28029e-06	Macrophages
9463	cellranger-arc201_count_35088382573a1e4e86fb1c063eb62680	AT5	Macrophages	13|Macrophages|cellranger-arc201_count_35088382573a1e4e86fb1c063eb62680|AT5	5.66384e-06	Macrophages
9463	cellranger-arc201_count_35088382573a1e4e86fb1c063eb62680	AT5	Macrophages	9|Macrophages|cellranger-arc201_count_35088382573a1e4e86fb1c063eb62680|AT5	2.01273e-05	Macrophages
9463	cellranger-arc201_count_35088382573a1e4e86fb1c063eb62680	AT5	Macrophages	3|Macrophages|cellranger-arc201_count_35088382573a1e4e86fb1c063eb62680|AT5	6.10494e-06	Macrophages
9463	cellranger-arc201_count_35088382573a1e4e86fb1c063eb62680	AT5	Macrophages	10|Macrophages|cellranger-arc201_count_35088382573a1e4e86fb1c063eb62680|AT5	1.63242e-06	Macrophages
9463	cellranger-arc201_count_35088382573a1e4e86fb1c063eb62680	AT5	Macrophages	0|Macrophages|cellranger-arc201_count_35088382573a1e4e86fb1c063eb62680|AT5	4.63294e-06	Macrophages
9463	cellranger-arc201_count_35088382573a1e4e86fb1c063eb62680	AT5	Macrophages	8|Macrophages|cellranger-arc201_count_35088382573a1e4e86fb1c063eb62680|AT5	1.12265e-05	Macrophages
9463	cellranger-arc201_count_35088382573a1e4e86fb1c063eb62680	AT5	Macrophages	5|Macrophages|cellranger-arc201_count_35088382573a1e4e86fb1c063eb62680|AT5	8.99573e-06	Macrophages
9463	cellranger-arc201_count_35088382573a1e4e86fb1c063eb62680	AT5	Macrophages	4|Macrophages|cellranger-arc201_count_35088382573a1e4e86fb1c063eb62680|AT5	6.6697e-06	Macrophages
9463	cellranger-arc201_count_35088382573a1e4e86fb1c063eb62680	AT5	Macrophages	6|Macrophages|cellranger-arc201_count_35088382573a1e4e86fb1c063eb62680|AT5	1.88449e-05	Macrophages
9463	cellranger-arc201_count_35088382573a1e4e86fb1c063eb62680	AT5	Macrophages	11|Macrophages|cellranger-arc201_count_35088382573a1e4e86fb1c063eb62680|AT5	1.02486e-05	Macrophages
9463	cellranger-arc201_count_35088382573a1e4e86fb1c063eb62680	AT5	Macrophages	15|Macrophages|cellranger-arc201_count_35088382573a1e4e86fb1c063eb62680|AT5	3.75138e-06	Macrophages
9463	cellranger-arc201_count_35088382573a1e4e86fb1c063eb62680	AT5	Macrophages	7|Macrophages|cellranger-arc201_count_35088382573a1e4e86fb1c063eb62680|AT5	7.74364e-06	Macrophages
9463	cellranger-arc201_count_35088382573a1e4e86fb1c063eb62680	AT5	Macrophages	1|Macrophages|cellranger-arc201_count_35088382573a1e4e86fb1c063eb62680|AT5	8.9487e-06	Macrophages
9463	cellranger-arc201_count_35088382573a1e4e86fb1c063eb62680	AT5	Macrophages	2|Macrophages|cellranger-arc201_count_35088382573a1e4e86fb1c063eb62680|AT5	5.49509e-06	Macrophages
9463	cellranger-arc201_count_35088382573a1e4e86fb1c063eb62680	AT5	Macrophages	14|Macrophages|cellranger-arc201_count_35088382573a1e4e86fb1c063eb62680|AT5	4.44799e-06	Macrophages
9463	cellranger-arc201_count_5645dec0f08a35436d89dcc7aa4a5bf0	AT15	Macrophages	0|Macrophages|cellranger-arc201_count_5645dec0f08a35436d89dcc7aa4a5bf0|AT15	2.28778e-07	Macrophages
9463	cellranger-arc201_count_5645dec0f08a35436d89dcc7aa4a5bf0	AT15	Macrophages	1|Macrophages|cellranger-arc201_count_5645dec0f08a35436d89dcc7aa4a5bf0|AT15	3.29688e-06	Macrophages
9463	cellranger-arc201_count_5645dec0f08a35436d89dcc7aa4a5bf0	AT15	Macrophages	5|Macrophages|cellranger-arc201_count_5645dec0f08a35436d89dcc7aa4a5bf0|AT15	8.5939e-07	Macrophages
9463	cellranger-arc201_count_5645dec0f08a35436d89dcc7aa4a5bf0	AT15	Macrophages	4|Macrophages|cellranger-arc201_count_5645dec0f08a35436d89dcc7aa4a5bf0|AT15	2.08855e-06	Macrophages
9463	cellranger-arc201_count_5645dec0f08a35436d89dcc7aa4a5bf0	AT15	Macrophages	3|Macrophages|cellranger-arc201_count_5645dec0f08a35436d89dcc7aa4a5bf0|AT15	1.3406e-06	Macrophages
9463	cellranger-arc201_count_5645dec0f08a35436d89dcc7aa4a5bf0	AT15	Macrophages	2|Macrophages|cellranger-arc201_count_5645dec0f08a35436d89dcc7aa4a5bf0|AT15	9.9685e-07	Macrophages
9463	cellranger-arc201_count_5645dec0f08a35436d89dcc7aa4a5bf0	AT15	Macrophages	6|Macrophages|cellranger-arc201_count_5645dec0f08a35436d89dcc7aa4a5bf0|AT15	1.18137e-06	Macrophages
9463	cellranger-arc201_count_5645dec0f08a35436d89dcc7aa4a5bf0	AT15	Macrophages	7|Macrophages|cellranger-arc201_count_5645dec0f08a35436d89dcc7aa4a5bf0|AT15	2.51558e-06	Macrophages
9463	cellranger-arc201_count_5645dec0f08a35436d89dcc7aa4a5bf0	AT15	Macrophages	9|Macrophages|cellranger-arc201_count_5645dec0f08a35436d89dcc7aa4a5bf0|AT15	5.48353e-06	Macrophages
9463	cellranger-arc201_count_5645dec0f08a35436d89dcc7aa4a5bf0	AT15	Macrophages	8|Macrophages|cellranger-arc201_count_5645dec0f08a35436d89dcc7aa4a5bf0|AT15	0.000121017	Macrophages
9463	cellranger-arc201_count_dce49d17898abb2fdd2d0bc6d204c2f2	AT13	Macrophages	6|Macrophages|cellranger-arc201_count_dce49d17898abb2fdd2d0bc6d204c2f2|AT13	3.25735e-05	Macrophages
9463	cellranger-arc201_count_dce49d17898abb2fdd2d0bc6d204c2f2	AT13	Macrophages	0|Macrophages|cellranger-arc201_count_dce49d17898abb2fdd2d0bc6d204c2f2|AT13	4.89518e-05	Macrophages
9463	cellranger-arc201_count_dce49d17898abb2fdd2d0bc6d204c2f2	AT13	Macrophages	1|Macrophages|cellranger-arc201_count_dce49d17898abb2fdd2d0bc6d204c2f2|AT13	1.22729e-05	Macrophages
9463	cellranger-arc201_count_dce49d17898abb2fdd2d0bc6d204c2f2	AT13	Macrophages	4|Macrophages|cellranger-arc201_count_dce49d17898abb2fdd2d0bc6d204c2f2|AT13	1.12761e-05	Macrophages
9463	cellranger-arc201_count_dce49d17898abb2fdd2d0bc6d204c2f2	AT13	Macrophages	2|Macrophages|cellranger-arc201_count_dce49d17898abb2fdd2d0bc6d204c2f2|AT13	9.10608e-06	Macrophages
9463	cellranger-arc201_count_dce49d17898abb2fdd2d0bc6d204c2f2	AT13	Macrophages	7|Macrophages|cellranger-arc201_count_dce49d17898abb2fdd2d0bc6d204c2f2|AT13	3.84676e-05	Macrophages
9463	cellranger-arc201_count_dce49d17898abb2fdd2d0bc6d204c2f2	AT13	Macrophages	3|Macrophages|cellranger-arc201_count_dce49d17898abb2fdd2d0bc6d204c2f2|AT13	1.0323e-05	Macrophages
9463	cellranger-arc201_count_dce49d17898abb2fdd2d0bc6d204c2f2	AT13	Macrophages	5|Macrophages|cellranger-arc201_count_dce49d17898abb2fdd2d0bc6d204c2f2|AT13	3.04371e-05	Macrophages
9463	cellranger-arc201_count_dce49d17898abb2fdd2d0bc6d204c2f2	AT13	Macrophages	8|Macrophages|cellranger-arc201_count_dce49d17898abb2fdd2d0bc6d204c2f2|AT13	0.000105519	Macrophages
9463	cellranger-arc201_count_a9eabb482115e56c6f7052d591fb800f	AT6	Macrophages	1|Macrophages|cellranger-arc201_count_a9eabb482115e56c6f7052d591fb800f|AT6	5.28844e-05	Macrophages
9463	cellranger-arc201_count_a9eabb482115e56c6f7052d591fb800f	AT6	Macrophages	5|Macrophages|cellranger-arc201_count_a9eabb482115e56c6f7052d591fb800f|AT6	1.60733e-06	Macrophages
9463	cellranger-arc201_count_a9eabb482115e56c6f7052d591fb800f	AT6	Macrophages	2|Macrophages|cellranger-arc201_count_a9eabb482115e56c6f7052d591fb800f|AT6	1.07816e-06	Macrophages
9463	cellranger-arc201_count_a9eabb482115e56c6f7052d591fb800f	AT6	Macrophages	3|Macrophages|cellranger-arc201_count_a9eabb482115e56c6f7052d591fb800f|AT6	4.62574e-06	Macrophages
9463	cellranger-arc201_count_a9eabb482115e56c6f7052d591fb800f	AT6	Macrophages	0|Macrophages|cellranger-arc201_count_a9eabb482115e56c6f7052d591fb800f|AT6	2.38352e-06	Macrophages
9463	cellranger-arc201_count_a9eabb482115e56c6f7052d591fb800f	AT6	Macrophages	4|Macrophages|cellranger-arc201_count_a9eabb482115e56c6f7052d591fb800f|AT6	2.4983e-06	Macrophages
9463	cellranger-arc201_count_a9eabb482115e56c6f7052d591fb800f	AT6	Macrophages	6|Macrophages|cellranger-arc201_count_a9eabb482115e56c6f7052d591fb800f|AT6	7.13907e-06	Macrophages
9463	cellranger-arc201_count_a9eabb482115e56c6f7052d591fb800f	AT6	Macrophages	7|Macrophages|cellranger-arc201_count_a9eabb482115e56c6f7052d591fb800f|AT6	4.5528e-06	Macrophages
9463	cellranger-arc201_count_a9eabb482115e56c6f7052d591fb800f	AT6	Macrophages	8|Macrophages|cellranger-arc201_count_a9eabb482115e56c6f7052d591fb800f|AT6	0.00544807	Macrophages
9463	cellranger-arc201_count_f82248021da66990a09dd0f3dd9a6f31	AT6	Macrophages	7|Macrophages|cellranger-arc201_count_f82248021da66990a09dd0f3dd9a6f31|AT6	7.80749e-06	Macrophages
9463	cellranger-arc201_count_f82248021da66990a09dd0f3dd9a6f31	AT6	Macrophages	5|Macrophages|cellranger-arc201_count_f82248021da66990a09dd0f3dd9a6f31|AT6	2.314e-06	Macrophages
9463	cellranger-arc201_count_f82248021da66990a09dd0f3dd9a6f31	AT6	Macrophages	1|Macrophages|cellranger-arc201_count_f82248021da66990a09dd0f3dd9a6f31|AT6	4.01151e-06	Macrophages
9463	cellranger-arc201_count_f82248021da66990a09dd0f3dd9a6f31	AT6	Macrophages	0|Macrophages|cellranger-arc201_count_f82248021da66990a09dd0f3dd9a6f31|AT6	2.20273e-06	Macrophages
9463	cellranger-arc201_count_f82248021da66990a09dd0f3dd9a6f31	AT6	Macrophages	9|Macrophages|cellranger-arc201_count_f82248021da66990a09dd0f3dd9a6f31|AT6	7.746e-06	Macrophages
9463	cellranger-arc201_count_f82248021da66990a09dd0f3dd9a6f31	AT6	Macrophages	8|Macrophages|cellranger-arc201_count_f82248021da66990a09dd0f3dd9a6f31|AT6	8.43936e-06	Macrophages
9463	cellranger-arc201_count_f82248021da66990a09dd0f3dd9a6f31	AT6	Macrophages	6|Macrophages|cellranger-arc201_count_f82248021da66990a09dd0f3dd9a6f31|AT6	1.75886e-05	Macrophages
9463	cellranger-arc201_count_f82248021da66990a09dd0f3dd9a6f31	AT6	Macrophages	2|Macrophages|cellranger-arc201_count_f82248021da66990a09dd0f3dd9a6f31|AT6	4.44457e-06	Macrophages
9463	cellranger-arc201_count_f82248021da66990a09dd0f3dd9a6f31	AT6	Macrophages	4|Macrophages|cellranger-arc201_count_f82248021da66990a09dd0f3dd9a6f31|AT6	6.14624e-05	Macrophages
9463	cellranger-arc201_count_f82248021da66990a09dd0f3dd9a6f31	AT6	Macrophages	3|Macrophages|cellranger-arc201_count_f82248021da66990a09dd0f3dd9a6f31|AT6	3.4776e-07	Macrophages
9463	cellranger-arc201_count_f82248021da66990a09dd0f3dd9a6f31	AT6	Macrophages	10|Macrophages|cellranger-arc201_count_f82248021da66990a09dd0f3dd9a6f31|AT6	4.74893e-05	Macrophages
9463	cellranger-arc201_count_0fb30af0fe36506de6b8a3b7f8b6b155	AT10	Macrophages	5|Macrophages|cellranger-arc201_count_0fb30af0fe36506de6b8a3b7f8b6b155|AT10	9.06221e-06	Macrophages
9463	cellranger-arc201_count_0fb30af0fe36506de6b8a3b7f8b6b155	AT10	Macrophages	0|Macrophages|cellranger-arc201_count_0fb30af0fe36506de6b8a3b7f8b6b155|AT10	1.32538e-05	Macrophages
9463	cellranger-arc201_count_0fb30af0fe36506de6b8a3b7f8b6b155	AT10	Macrophages	2|Macrophages|cellranger-arc201_count_0fb30af0fe36506de6b8a3b7f8b6b155|AT10	1.05984e-05	Macrophages
9463	cellranger-arc201_count_0fb30af0fe36506de6b8a3b7f8b6b155	AT10	Macrophages	9|Macrophages|cellranger-arc201_count_0fb30af0fe36506de6b8a3b7f8b6b155|AT10	5.66044e-06	Macrophages
9463	cellranger-arc201_count_0fb30af0fe36506de6b8a3b7f8b6b155	AT10	Macrophages	6|Macrophages|cellranger-arc201_count_0fb30af0fe36506de6b8a3b7f8b6b155|AT10	9.74672e-06	Macrophages
9463	cellranger-arc201_count_0fb30af0fe36506de6b8a3b7f8b6b155	AT10	Macrophages	1|Macrophages|cellranger-arc201_count_0fb30af0fe36506de6b8a3b7f8b6b155|AT10	2.86792e-05	Macrophages
9463	cellranger-arc201_count_0fb30af0fe36506de6b8a3b7f8b6b155	AT10	Macrophages	7|Macrophages|cellranger-arc201_count_0fb30af0fe36506de6b8a3b7f8b6b155|AT10	3.59732e-05	Macrophages
9463	cellranger-arc201_count_0fb30af0fe36506de6b8a3b7f8b6b155	AT10	Macrophages	13|Macrophages|cellranger-arc201_count_0fb30af0fe36506de6b8a3b7f8b6b155|AT10	4.36273e-05	Macrophages
9463	cellranger-arc201_count_0fb30af0fe36506de6b8a3b7f8b6b155	AT10	Macrophages	10|Macrophages|cellranger-arc201_count_0fb30af0fe36506de6b8a3b7f8b6b155|AT10	1.50161e-05	Macrophages
9463	cellranger-arc201_count_0fb30af0fe36506de6b8a3b7f8b6b155	AT10	Macrophages	3|Macrophages|cellranger-arc201_count_0fb30af0fe36506de6b8a3b7f8b6b155|AT10	1.5509e-05	Macrophages
9463	cellranger-arc201_count_0fb30af0fe36506de6b8a3b7f8b6b155	AT10	Macrophages	14|Macrophages|cellranger-arc201_count_0fb30af0fe36506de6b8a3b7f8b6b155|AT10	4.5042e-05	Macrophages
9463	cellranger-arc201_count_0fb30af0fe36506de6b8a3b7f8b6b155	AT10	Macrophages	11|Macrophages|cellranger-arc201_count_0fb30af0fe36506de6b8a3b7f8b6b155|AT10	3.08731e-06	Macrophages
9463	cellranger-arc201_count_0fb30af0fe36506de6b8a3b7f8b6b155	AT10	Macrophages	4|Macrophages|cellranger-arc201_count_0fb30af0fe36506de6b8a3b7f8b6b155|AT10	8.21315e-06	Macrophages
9463	cellranger-arc201_count_0fb30af0fe36506de6b8a3b7f8b6b155	AT10	Macrophages	8|Macrophages|cellranger-arc201_count_0fb30af0fe36506de6b8a3b7f8b6b155|AT10	6.62772e-06	Macrophages
9463	cellranger-arc201_count_0fb30af0fe36506de6b8a3b7f8b6b155	AT10	Macrophages	12|Macrophages|cellranger-arc201_count_0fb30af0fe36506de6b8a3b7f8b6b155|AT10	3.89308e-06	Macrophages
9463	cellranger-arc201_count_0fb30af0fe36506de6b8a3b7f8b6b155	AT10	Macrophages	15|Macrophages|cellranger-arc201_count_0fb30af0fe36506de6b8a3b7f8b6b155|AT10	0.29942	Macrophages
9463	cellranger-arc201_count_adf395d2259f5577779c070f7ebe5b76	AT3	Macrophages	12|Macrophages|cellranger-arc201_count_adf395d2259f5577779c070f7ebe5b76|AT3	1.64762e-05	Macrophages
9463	cellranger-arc201_count_adf395d2259f5577779c070f7ebe5b76	AT3	Macrophages	1|Macrophages|cellranger-arc201_count_adf395d2259f5577779c070f7ebe5b76|AT3	8.00099e-06	Macrophages
9463	cellranger-arc201_count_adf395d2259f5577779c070f7ebe5b76	AT3	Macrophages	3|Macrophages|cellranger-arc201_count_adf395d2259f5577779c070f7ebe5b76|AT3	8.15459e-06	Macrophages
9463	cellranger-arc201_count_adf395d2259f5577779c070f7ebe5b76	AT3	Macrophages	4|Macrophages|cellranger-arc201_count_adf395d2259f5577779c070f7ebe5b76|AT3	5.82551e-06	Macrophages
9463	cellranger-arc201_count_adf395d2259f5577779c070f7ebe5b76	AT3	Macrophages	11|Macrophages|cellranger-arc201_count_adf395d2259f5577779c070f7ebe5b76|AT3	8.12764e-06	Macrophages
9463	cellranger-arc201_count_adf395d2259f5577779c070f7ebe5b76	AT3	Macrophages	2|Macrophages|cellranger-arc201_count_adf395d2259f5577779c070f7ebe5b76|AT3	9.78232e-06	Macrophages
9463	cellranger-arc201_count_adf395d2259f5577779c070f7ebe5b76	AT3	Macrophages	7|Macrophages|cellranger-arc201_count_adf395d2259f5577779c070f7ebe5b76|AT3	1.33339e-05	Macrophages
9463	cellranger-arc201_count_adf395d2259f5577779c070f7ebe5b76	AT3	Macrophages	6|Macrophages|cellranger-arc201_count_adf395d2259f5577779c070f7ebe5b76|AT3	1.02202e-06	Macrophages
9463	cellranger-arc201_count_adf395d2259f5577779c070f7ebe5b76	AT3	Macrophages	8|Macrophages|cellranger-arc201_count_adf395d2259f5577779c070f7ebe5b76|AT3	5.50047e-06	Macrophages
9463	cellranger-arc201_count_adf395d2259f5577779c070f7ebe5b76	AT3	Macrophages	5|Macrophages|cellranger-arc201_count_adf395d2259f5577779c070f7ebe5b76|AT3	7.07185e-06	Macrophages
9463	cellranger-arc201_count_adf395d2259f5577779c070f7ebe5b76	AT3	Macrophages	10|Macrophages|cellranger-arc201_count_adf395d2259f5577779c070f7ebe5b76|AT3	0.000116002	Macrophages
9463	cellranger-arc201_count_adf395d2259f5577779c070f7ebe5b76	AT3	Macrophages	9|Macrophages|cellranger-arc201_count_adf395d2259f5577779c070f7ebe5b76|AT3	3.5604e-06	Macrophages
9463	cellranger-arc201_count_adf395d2259f5577779c070f7ebe5b76	AT3	Macrophages	13|Macrophages|cellranger-arc201_count_adf395d2259f5577779c070f7ebe5b76|AT3	6.20879e-06	Macrophages
9463	cellranger-arc201_count_adf395d2259f5577779c070f7ebe5b76	AT3	Macrophages	0|Macrophages|cellranger-arc201_count_adf395d2259f5577779c070f7ebe5b76|AT3	7.35296e-05	Macrophages
9463	cellranger-arc201_count_adf395d2259f5577779c070f7ebe5b76	AT3	Macrophages	14|Macrophages|cellranger-arc201_count_adf395d2259f5577779c070f7ebe5b76|AT3	0.277212	Macrophages
9463	cellranger-arc201_count_13ac0f1f951fc15d0a8a8bb22fbe5763	AT4	Macrophages	2|Macrophages|cellranger-arc201_count_13ac0f1f951fc15d0a8a8bb22fbe5763|AT4	1.04786e-05	Macrophages
9463	cellranger-arc201_count_13ac0f1f951fc15d0a8a8bb22fbe5763	AT4	Macrophages	3|Macrophages|cellranger-arc201_count_13ac0f1f951fc15d0a8a8bb22fbe5763|AT4	8.24353e-06	Macrophages
9463	cellranger-arc201_count_13ac0f1f951fc15d0a8a8bb22fbe5763	AT4	Macrophages	12|Macrophages|cellranger-arc201_count_13ac0f1f951fc15d0a8a8bb22fbe5763|AT4	1.03495e-05	Macrophages
9463	cellranger-arc201_count_13ac0f1f951fc15d0a8a8bb22fbe5763	AT4	Macrophages	8|Macrophages|cellranger-arc201_count_13ac0f1f951fc15d0a8a8bb22fbe5763|AT4	3.86188e-06	Macrophages
9463	cellranger-arc201_count_13ac0f1f951fc15d0a8a8bb22fbe5763	AT4	Macrophages	10|Macrophages|cellranger-arc201_count_13ac0f1f951fc15d0a8a8bb22fbe5763|AT4	1.54369e-05	Macrophages
9463	cellranger-arc201_count_13ac0f1f951fc15d0a8a8bb22fbe5763	AT4	Macrophages	5|Macrophages|cellranger-arc201_count_13ac0f1f951fc15d0a8a8bb22fbe5763|AT4	3.39841e-05	Macrophages
9463	cellranger-arc201_count_13ac0f1f951fc15d0a8a8bb22fbe5763	AT4	Macrophages	0|Macrophages|cellranger-arc201_count_13ac0f1f951fc15d0a8a8bb22fbe5763|AT4	7.83254e-06	Macrophages
9463	cellranger-arc201_count_13ac0f1f951fc15d0a8a8bb22fbe5763	AT4	Macrophages	4|Macrophages|cellranger-arc201_count_13ac0f1f951fc15d0a8a8bb22fbe5763|AT4	2.54662e-05	Macrophages
9463	cellranger-arc201_count_13ac0f1f951fc15d0a8a8bb22fbe5763	AT4	Macrophages	9|Macrophages|cellranger-arc201_count_13ac0f1f951fc15d0a8a8bb22fbe5763|AT4	1.92572e-05	Macrophages
9463	cellranger-arc201_count_13ac0f1f951fc15d0a8a8bb22fbe5763	AT4	Macrophages	13|Macrophages|cellranger-arc201_count_13ac0f1f951fc15d0a8a8bb22fbe5763|AT4	6.39937e-06	Macrophages
9463	cellranger-arc201_count_13ac0f1f951fc15d0a8a8bb22fbe5763	AT4	Macrophages	14|Macrophages|cellranger-arc201_count_13ac0f1f951fc15d0a8a8bb22fbe5763|AT4	2.0518e-06	Macrophages
9463	cellranger-arc201_count_13ac0f1f951fc15d0a8a8bb22fbe5763	AT4	Macrophages	1|Macrophages|cellranger-arc201_count_13ac0f1f951fc15d0a8a8bb22fbe5763|AT4	1.51982e-05	Macrophages
9463	cellranger-arc201_count_13ac0f1f951fc15d0a8a8bb22fbe5763	AT4	Macrophages	7|Macrophages|cellranger-arc201_count_13ac0f1f951fc15d0a8a8bb22fbe5763|AT4	8.62982e-06	Macrophages
9463	cellranger-arc201_count_13ac0f1f951fc15d0a8a8bb22fbe5763	AT4	Macrophages	6|Macrophages|cellranger-arc201_count_13ac0f1f951fc15d0a8a8bb22fbe5763|AT4	4.45264e-06	Macrophages
9463	cellranger-arc201_count_13ac0f1f951fc15d0a8a8bb22fbe5763	AT4	Macrophages	11|Macrophages|cellranger-arc201_count_13ac0f1f951fc15d0a8a8bb22fbe5763|AT4	5.94015e-06	Macrophages
9463	cellranger-arc201_count_13ac0f1f951fc15d0a8a8bb22fbe5763	AT4	Macrophages	15|Macrophages|cellranger-arc201_count_13ac0f1f951fc15d0a8a8bb22fbe5763|AT4	4.81398e-06	Macrophages
9463	cellranger-arc201_count_44b08e8974330eed5783906d5c4d9d70	AT6	Macrophages	7|Macrophages|cellranger-arc201_count_44b08e8974330eed5783906d5c4d9d70|AT6	2.21081e-06	Macrophages
9463	cellranger-arc201_count_44b08e8974330eed5783906d5c4d9d70	AT6	Macrophages	5|Macrophages|cellranger-arc201_count_44b08e8974330eed5783906d5c4d9d70|AT6	1.3842e-06	Macrophages
9463	cellranger-arc201_count_44b08e8974330eed5783906d5c4d9d70	AT6	Macrophages	9|Macrophages|cellranger-arc201_count_44b08e8974330eed5783906d5c4d9d70|AT6	4.39996e-07	Macrophages
9463	cellranger-arc201_count_44b08e8974330eed5783906d5c4d9d70	AT6	Macrophages	2|Macrophages|cellranger-arc201_count_44b08e8974330eed5783906d5c4d9d70|AT6	3.61752e-06	Macrophages
9463	cellranger-arc201_count_44b08e8974330eed5783906d5c4d9d70	AT6	Macrophages	3|Macrophages|cellranger-arc201_count_44b08e8974330eed5783906d5c4d9d70|AT6	5.83953e-07	Macrophages
9463	cellranger-arc201_count_44b08e8974330eed5783906d5c4d9d70	AT6	Macrophages	6|Macrophages|cellranger-arc201_count_44b08e8974330eed5783906d5c4d9d70|AT6	3.93572e-05	Macrophages
9463	cellranger-arc201_count_44b08e8974330eed5783906d5c4d9d70	AT6	Macrophages	4|Macrophages|cellranger-arc201_count_44b08e8974330eed5783906d5c4d9d70|AT6	3.05487e-06	Macrophages
9463	cellranger-arc201_count_44b08e8974330eed5783906d5c4d9d70	AT6	Macrophages	1|Macrophages|cellranger-arc201_count_44b08e8974330eed5783906d5c4d9d70|AT6	3.61454e-06	Macrophages
9463	cellranger-arc201_count_44b08e8974330eed5783906d5c4d9d70	AT6	Macrophages	0|Macrophages|cellranger-arc201_count_44b08e8974330eed5783906d5c4d9d70|AT6	3.04599e-06	Macrophages
9463	cellranger-arc201_count_44b08e8974330eed5783906d5c4d9d70	AT6	Macrophages	12|Macrophages|cellranger-arc201_count_44b08e8974330eed5783906d5c4d9d70|AT6	6.05362e-06	Macrophages
9463	cellranger-arc201_count_44b08e8974330eed5783906d5c4d9d70	AT6	Macrophages	11|Macrophages|cellranger-arc201_count_44b08e8974330eed5783906d5c4d9d70|AT6	1.1403e-06	Macrophages
9463	cellranger-arc201_count_44b08e8974330eed5783906d5c4d9d70	AT6	Macrophages	10|Macrophages|cellranger-arc201_count_44b08e8974330eed5783906d5c4d9d70|AT6	3.58208e-06	Macrophages
9463	cellranger-arc201_count_44b08e8974330eed5783906d5c4d9d70	AT6	Macrophages	8|Macrophages|cellranger-arc201_count_44b08e8974330eed5783906d5c4d9d70|AT6	1.88972e-06	Macrophages
9463	cellranger-arc201_count_6e71c80210b6a7e73d4c1e6603c3e5c8	AT4	Macrophages	12|Macrophages|cellranger-arc201_count_6e71c80210b6a7e73d4c1e6603c3e5c8|AT4	4.22826e-05	Macrophages
9463	cellranger-arc201_count_6e71c80210b6a7e73d4c1e6603c3e5c8	AT4	Macrophages	2|Macrophages|cellranger-arc201_count_6e71c80210b6a7e73d4c1e6603c3e5c8|AT4	3.9478e-05	Macrophages
9463	cellranger-arc201_count_6e71c80210b6a7e73d4c1e6603c3e5c8	AT4	Macrophages	11|Macrophages|cellranger-arc201_count_6e71c80210b6a7e73d4c1e6603c3e5c8|AT4	3.57846e-05	Macrophages
9463	cellranger-arc201_count_6e71c80210b6a7e73d4c1e6603c3e5c8	AT4	Macrophages	7|Macrophages|cellranger-arc201_count_6e71c80210b6a7e73d4c1e6603c3e5c8|AT4	9.41982e-05	Macrophages
9463	cellranger-arc201_count_6e71c80210b6a7e73d4c1e6603c3e5c8	AT4	Macrophages	13|Macrophages|cellranger-arc201_count_6e71c80210b6a7e73d4c1e6603c3e5c8|AT4	6.21338e-05	Macrophages
9463	cellranger-arc201_count_6e71c80210b6a7e73d4c1e6603c3e5c8	AT4	Macrophages	0|Macrophages|cellranger-arc201_count_6e71c80210b6a7e73d4c1e6603c3e5c8|AT4	2.08271e-05	Macrophages
9463	cellranger-arc201_count_6e71c80210b6a7e73d4c1e6603c3e5c8	AT4	Macrophages	5|Macrophages|cellranger-arc201_count_6e71c80210b6a7e73d4c1e6603c3e5c8|AT4	6.11734e-05	Macrophages
9463	cellranger-arc201_count_6e71c80210b6a7e73d4c1e6603c3e5c8	AT4	Macrophages	10|Macrophages|cellranger-arc201_count_6e71c80210b6a7e73d4c1e6603c3e5c8|AT4	2.75844e-05	Macrophages
9463	cellranger-arc201_count_6e71c80210b6a7e73d4c1e6603c3e5c8	AT4	Macrophages	4|Macrophages|cellranger-arc201_count_6e71c80210b6a7e73d4c1e6603c3e5c8|AT4	3.00084e-05	Macrophages
9463	cellranger-arc201_count_6e71c80210b6a7e73d4c1e6603c3e5c8	AT4	Macrophages	9|Macrophages|cellranger-arc201_count_6e71c80210b6a7e73d4c1e6603c3e5c8|AT4	5.38883e-05	Macrophages
9463	cellranger-arc201_count_6e71c80210b6a7e73d4c1e6603c3e5c8	AT4	Macrophages	1|Macrophages|cellranger-arc201_count_6e71c80210b6a7e73d4c1e6603c3e5c8|AT4	4.01593e-05	Macrophages
9463	cellranger-arc201_count_6e71c80210b6a7e73d4c1e6603c3e5c8	AT4	Macrophages	6|Macrophages|cellranger-arc201_count_6e71c80210b6a7e73d4c1e6603c3e5c8|AT4	1.73523e-05	Macrophages
9463	cellranger-arc201_count_6e71c80210b6a7e73d4c1e6603c3e5c8	AT4	Macrophages	3|Macrophages|cellranger-arc201_count_6e71c80210b6a7e73d4c1e6603c3e5c8|AT4	3.91551e-05	Macrophages
9463	cellranger-arc201_count_6e71c80210b6a7e73d4c1e6603c3e5c8	AT4	Macrophages	14|Macrophages|cellranger-arc201_count_6e71c80210b6a7e73d4c1e6603c3e5c8|AT4	0.000238811	Macrophages
9463	cellranger-arc201_count_6e71c80210b6a7e73d4c1e6603c3e5c8	AT4	Macrophages	8|Macrophages|cellranger-arc201_count_6e71c80210b6a7e73d4c1e6603c3e5c8|AT4	3.5323e-05	Macrophages
9463	cellranger-arc201_count_3770021168c3235c838cd3af61def393	AT15	Macrophages	1|Macrophages|cellranger-arc201_count_3770021168c3235c838cd3af61def393|AT15	3.06321e-05	Macrophages
9463	cellranger-arc201_count_3770021168c3235c838cd3af61def393	AT15	Macrophages	4|Macrophages|cellranger-arc201_count_3770021168c3235c838cd3af61def393|AT15	1.94718e-05	Macrophages
9463	cellranger-arc201_count_3770021168c3235c838cd3af61def393	AT15	Macrophages	0|Macrophages|cellranger-arc201_count_3770021168c3235c838cd3af61def393|AT15	3.41924e-05	Macrophages
9463	cellranger-arc201_count_3770021168c3235c838cd3af61def393	AT15	Macrophages	3|Macrophages|cellranger-arc201_count_3770021168c3235c838cd3af61def393|AT15	0.0001006	Macrophages
9463	cellranger-arc201_count_3770021168c3235c838cd3af61def393	AT15	Macrophages	2|Macrophages|cellranger-arc201_count_3770021168c3235c838cd3af61def393|AT15	5.44076e-05	Macrophages
9463	cellranger-arc201_count_3770021168c3235c838cd3af61def393	AT15	Macrophages	5|Macrophages|cellranger-arc201_count_3770021168c3235c838cd3af61def393|AT15	0.000311568	Macrophages
9463	cellranger-arc201_count_3770021168c3235c838cd3af61def393	AT15	Macrophages	8|Macrophages|cellranger-arc201_count_3770021168c3235c838cd3af61def393|AT15	0.0433648	Macrophages
9463	cellranger-arc201_count_3770021168c3235c838cd3af61def393	AT15	Macrophages	6|Macrophages|cellranger-arc201_count_3770021168c3235c838cd3af61def393|AT15	3.20484e-05	Macrophages
9463	cellranger-arc201_count_3770021168c3235c838cd3af61def393	AT15	Macrophages	7|Macrophages|cellranger-arc201_count_3770021168c3235c838cd3af61def393|AT15	0.00350213	Macrophages
9463	cellranger-arc201_count_52469faf779e3d161492c13a18b94875	AT9	Macrophages	11|Macrophages|cellranger-arc201_count_52469faf779e3d161492c13a18b94875|AT9	5.89076e-06	Macrophages
9463	cellranger-arc201_count_52469faf779e3d161492c13a18b94875	AT9	Macrophages	0|Macrophages|cellranger-arc201_count_52469faf779e3d161492c13a18b94875|AT9	1.4487e-05	Macrophages
9463	cellranger-arc201_count_52469faf779e3d161492c13a18b94875	AT9	Macrophages	1|Macrophages|cellranger-arc201_count_52469faf779e3d161492c13a18b94875|AT9	6.45931e-05	Macrophages
9463	cellranger-arc201_count_52469faf779e3d161492c13a18b94875	AT9	Macrophages	7|Macrophages|cellranger-arc201_count_52469faf779e3d161492c13a18b94875|AT9	1.33506e-05	Macrophages
9463	cellranger-arc201_count_52469faf779e3d161492c13a18b94875	AT9	Macrophages	9|Macrophages|cellranger-arc201_count_52469faf779e3d161492c13a18b94875|AT9	4.18484e-06	Macrophages
9463	cellranger-arc201_count_52469faf779e3d161492c13a18b94875	AT9	Macrophages	6|Macrophages|cellranger-arc201_count_52469faf779e3d161492c13a18b94875|AT9	1.36147e-05	Macrophages
9463	cellranger-arc201_count_52469faf779e3d161492c13a18b94875	AT9	Macrophages	2|Macrophages|cellranger-arc201_count_52469faf779e3d161492c13a18b94875|AT9	1.40337e-05	Macrophages
9463	cellranger-arc201_count_52469faf779e3d161492c13a18b94875	AT9	Macrophages	8|Macrophages|cellranger-arc201_count_52469faf779e3d161492c13a18b94875|AT9	8.57754e-06	Macrophages
9463	cellranger-arc201_count_52469faf779e3d161492c13a18b94875	AT9	Macrophages	10|Macrophages|cellranger-arc201_count_52469faf779e3d161492c13a18b94875|AT9	1.99229e-05	Macrophages
9463	cellranger-arc201_count_52469faf779e3d161492c13a18b94875	AT9	Macrophages	3|Macrophages|cellranger-arc201_count_52469faf779e3d161492c13a18b94875|AT9	7.65026e-06	Macrophages
9463	cellranger-arc201_count_52469faf779e3d161492c13a18b94875	AT9	Macrophages	5|Macrophages|cellranger-arc201_count_52469faf779e3d161492c13a18b94875|AT9	2.8447e-06	Macrophages
9463	cellranger-arc201_count_52469faf779e3d161492c13a18b94875	AT9	Macrophages	4|Macrophages|cellranger-arc201_count_52469faf779e3d161492c13a18b94875|AT9	1.97359e-06	Macrophages
9463	cellranger-arc201_count_52469faf779e3d161492c13a18b94875	AT9	Macrophages	12|Macrophages|cellranger-arc201_count_52469faf779e3d161492c13a18b94875|AT9	7.54766e-06	Macrophages
9463	cellranger-arc201_count_52469faf779e3d161492c13a18b94875	AT9	Macrophages	13|Macrophages|cellranger-arc201_count_52469faf779e3d161492c13a18b94875|AT9	8.98516e-06	Macrophages
9463	cellranger-arc201_count_d436a89cbb0e5c2cbbfcfbaa372eca65	AT13	Macrophages	1|Macrophages|cellranger-arc201_count_d436a89cbb0e5c2cbbfcfbaa372eca65|AT13	4.57163e-06	Macrophages
9463	cellranger-arc201_count_d436a89cbb0e5c2cbbfcfbaa372eca65	AT13	Macrophages	0|Macrophages|cellranger-arc201_count_d436a89cbb0e5c2cbbfcfbaa372eca65|AT13	1.08797e-05	Macrophages
9463	cellranger-arc201_count_d436a89cbb0e5c2cbbfcfbaa372eca65	AT13	Macrophages	10|Macrophages|cellranger-arc201_count_d436a89cbb0e5c2cbbfcfbaa372eca65|AT13	1.27929e-05	Macrophages
9463	cellranger-arc201_count_d436a89cbb0e5c2cbbfcfbaa372eca65	AT13	Macrophages	9|Macrophages|cellranger-arc201_count_d436a89cbb0e5c2cbbfcfbaa372eca65|AT13	6.94095e-07	Macrophages
9463	cellranger-arc201_count_d436a89cbb0e5c2cbbfcfbaa372eca65	AT13	Macrophages	7|Macrophages|cellranger-arc201_count_d436a89cbb0e5c2cbbfcfbaa372eca65|AT13	2.57663e-06	Macrophages
9463	cellranger-arc201_count_d436a89cbb0e5c2cbbfcfbaa372eca65	AT13	Macrophages	2|Macrophages|cellranger-arc201_count_d436a89cbb0e5c2cbbfcfbaa372eca65|AT13	3.18334e-06	Macrophages
9463	cellranger-arc201_count_d436a89cbb0e5c2cbbfcfbaa372eca65	AT13	Macrophages	8|Macrophages|cellranger-arc201_count_d436a89cbb0e5c2cbbfcfbaa372eca65|AT13	5.10421e-06	Macrophages
9463	cellranger-arc201_count_d436a89cbb0e5c2cbbfcfbaa372eca65	AT13	Macrophages	6|Macrophages|cellranger-arc201_count_d436a89cbb0e5c2cbbfcfbaa372eca65|AT13	9.93814e-05	Macrophages
9463	cellranger-arc201_count_d436a89cbb0e5c2cbbfcfbaa372eca65	AT13	Macrophages	3|Macrophages|cellranger-arc201_count_d436a89cbb0e5c2cbbfcfbaa372eca65|AT13	3.29228e-06	Macrophages
9463	cellranger-arc201_count_d436a89cbb0e5c2cbbfcfbaa372eca65	AT13	Macrophages	4|Macrophages|cellranger-arc201_count_d436a89cbb0e5c2cbbfcfbaa372eca65|AT13	3.52835e-06	Macrophages
9463	cellranger-arc201_count_d436a89cbb0e5c2cbbfcfbaa372eca65	AT13	Macrophages	11|Macrophages|cellranger-arc201_count_d436a89cbb0e5c2cbbfcfbaa372eca65|AT13	4.84444e-06	Macrophages
9463	cellranger-arc201_count_d436a89cbb0e5c2cbbfcfbaa372eca65	AT13	Macrophages	5|Macrophages|cellranger-arc201_count_d436a89cbb0e5c2cbbfcfbaa372eca65|AT13	1.44536e-06	Macrophages
9463	cellranger-arc201_count_5b4602225e4ea90469b6869056ea2ea0	AT14	Macrophages	10|Macrophages|cellranger-arc201_count_5b4602225e4ea90469b6869056ea2ea0|AT14	0.00011099	Macrophages
9463	cellranger-arc201_count_5b4602225e4ea90469b6869056ea2ea0	AT14	Macrophages	0|Macrophages|cellranger-arc201_count_5b4602225e4ea90469b6869056ea2ea0|AT14	0.000124588	Macrophages
9463	cellranger-arc201_count_5b4602225e4ea90469b6869056ea2ea0	AT14	Macrophages	2|Macrophages|cellranger-arc201_count_5b4602225e4ea90469b6869056ea2ea0|AT14	0.000151646	Macrophages
9463	cellranger-arc201_count_5b4602225e4ea90469b6869056ea2ea0	AT14	Macrophages	8|Macrophages|cellranger-arc201_count_5b4602225e4ea90469b6869056ea2ea0|AT14	0.00336038	Macrophages
9463	cellranger-arc201_count_5b4602225e4ea90469b6869056ea2ea0	AT14	Macrophages	9|Macrophages|cellranger-arc201_count_5b4602225e4ea90469b6869056ea2ea0|AT14	0.000848812	Macrophages
9463	cellranger-arc201_count_5b4602225e4ea90469b6869056ea2ea0	AT14	Macrophages	6|Macrophages|cellranger-arc201_count_5b4602225e4ea90469b6869056ea2ea0|AT14	0.000450505	Macrophages
9463	cellranger-arc201_count_5b4602225e4ea90469b6869056ea2ea0	AT14	Macrophages	12|Macrophages|cellranger-arc201_count_5b4602225e4ea90469b6869056ea2ea0|AT14	0.00141019	Macrophages
9463	cellranger-arc201_count_5b4602225e4ea90469b6869056ea2ea0	AT14	Macrophages	1|Macrophages|cellranger-arc201_count_5b4602225e4ea90469b6869056ea2ea0|AT14	0.000167741	Macrophages
9463	cellranger-arc201_count_5b4602225e4ea90469b6869056ea2ea0	AT14	Macrophages	13|Macrophages|cellranger-arc201_count_5b4602225e4ea90469b6869056ea2ea0|AT14	0.000224744	Macrophages
9463	cellranger-arc201_count_5b4602225e4ea90469b6869056ea2ea0	AT14	Macrophages	15|Macrophages|cellranger-arc201_count_5b4602225e4ea90469b6869056ea2ea0|AT14	0.000539678	Macrophages
9463	cellranger-arc201_count_5b4602225e4ea90469b6869056ea2ea0	AT14	Macrophages	7|Macrophages|cellranger-arc201_count_5b4602225e4ea90469b6869056ea2ea0|AT14	0.000697494	Macrophages
9463	cellranger-arc201_count_5b4602225e4ea90469b6869056ea2ea0	AT14	Macrophages	4|Macrophages|cellranger-arc201_count_5b4602225e4ea90469b6869056ea2ea0|AT14	0.000464523	Macrophages
9463	cellranger-arc201_count_5b4602225e4ea90469b6869056ea2ea0	AT14	Macrophages	5|Macrophages|cellranger-arc201_count_5b4602225e4ea90469b6869056ea2ea0|AT14	0.000699516	Macrophages
9463	cellranger-arc201_count_5b4602225e4ea90469b6869056ea2ea0	AT14	Macrophages	18|Macrophages|cellranger-arc201_count_5b4602225e4ea90469b6869056ea2ea0|AT14	0.00151432	Macrophages
9463	cellranger-arc201_count_5b4602225e4ea90469b6869056ea2ea0	AT14	Macrophages	17|Macrophages|cellranger-arc201_count_5b4602225e4ea90469b6869056ea2ea0|AT14	4.73985e-05	Macrophages
9463	cellranger-arc201_count_5b4602225e4ea90469b6869056ea2ea0	AT14	Macrophages	3|Macrophages|cellranger-arc201_count_5b4602225e4ea90469b6869056ea2ea0|AT14	0.000514248	Macrophages
9463	cellranger-arc201_count_5b4602225e4ea90469b6869056ea2ea0	AT14	Macrophages	11|Macrophages|cellranger-arc201_count_5b4602225e4ea90469b6869056ea2ea0|AT14	0.00157267	Macrophages
9463	cellranger-arc201_count_5b4602225e4ea90469b6869056ea2ea0	AT14	Macrophages	14|Macrophages|cellranger-arc201_count_5b4602225e4ea90469b6869056ea2ea0|AT14	0.000491711	Macrophages
9463	cellranger-arc201_count_5b4602225e4ea90469b6869056ea2ea0	AT14	Macrophages	16|Macrophages|cellranger-arc201_count_5b4602225e4ea90469b6869056ea2ea0|AT14	0.000286305	Macrophages
9463	cellranger-arc201_count_c5037a1ac11f0761b4feeaa5387d4e2f	AT6	Macrophages	2|Macrophages|cellranger-arc201_count_c5037a1ac11f0761b4feeaa5387d4e2f|AT6	0.00839413	Macrophages
9463	cellranger-arc201_count_c5037a1ac11f0761b4feeaa5387d4e2f	AT6	Macrophages	0|Macrophages|cellranger-arc201_count_c5037a1ac11f0761b4feeaa5387d4e2f|AT6	0.0154436	Macrophages
9463	cellranger-arc201_count_c5037a1ac11f0761b4feeaa5387d4e2f	AT6	Macrophages	7|Macrophages|cellranger-arc201_count_c5037a1ac11f0761b4feeaa5387d4e2f|AT6	0.0017464	Macrophages
9463	cellranger-arc201_count_c5037a1ac11f0761b4feeaa5387d4e2f	AT6	Macrophages	1|Macrophages|cellranger-arc201_count_c5037a1ac11f0761b4feeaa5387d4e2f|AT6	0.00190902	Macrophages
9463	cellranger-arc201_count_c5037a1ac11f0761b4feeaa5387d4e2f	AT6	Macrophages	3|Macrophages|cellranger-arc201_count_c5037a1ac11f0761b4feeaa5387d4e2f|AT6	0.000577753	Macrophages
9463	cellranger-arc201_count_c5037a1ac11f0761b4feeaa5387d4e2f	AT6	Macrophages	6|Macrophages|cellranger-arc201_count_c5037a1ac11f0761b4feeaa5387d4e2f|AT6	0.000370621	Macrophages
9463	cellranger-arc201_count_c5037a1ac11f0761b4feeaa5387d4e2f	AT6	Macrophages	4|Macrophages|cellranger-arc201_count_c5037a1ac11f0761b4feeaa5387d4e2f|AT6	0.00229161	Macrophages
9463	cellranger-arc201_count_c5037a1ac11f0761b4feeaa5387d4e2f	AT6	Macrophages	8|Macrophages|cellranger-arc201_count_c5037a1ac11f0761b4feeaa5387d4e2f|AT6	4.1568e-05	Macrophages
9463	cellranger-arc201_count_c5037a1ac11f0761b4feeaa5387d4e2f	AT6	Macrophages	5|Macrophages|cellranger-arc201_count_c5037a1ac11f0761b4feeaa5387d4e2f|AT6	0.0147565	Macrophages
9463	cellranger-arc201_count_1a342f0181385393feda95cbde963e2f	AT4	Macrophages	3|Macrophages|cellranger-arc201_count_1a342f0181385393feda95cbde963e2f|AT4	7.89684e-05	Macrophages
9463	cellranger-arc201_count_1a342f0181385393feda95cbde963e2f	AT4	Macrophages	9|Macrophages|cellranger-arc201_count_1a342f0181385393feda95cbde963e2f|AT4	0.000130044	Macrophages
9463	cellranger-arc201_count_1a342f0181385393feda95cbde963e2f	AT4	Macrophages	2|Macrophages|cellranger-arc201_count_1a342f0181385393feda95cbde963e2f|AT4	8.15247e-05	Macrophages
9463	cellranger-arc201_count_1a342f0181385393feda95cbde963e2f	AT4	Macrophages	1|Macrophages|cellranger-arc201_count_1a342f0181385393feda95cbde963e2f|AT4	0.000157392	Macrophages
9463	cellranger-arc201_count_1a342f0181385393feda95cbde963e2f	AT4	Macrophages	10|Macrophages|cellranger-arc201_count_1a342f0181385393feda95cbde963e2f|AT4	0.00282414	Macrophages
9463	cellranger-arc201_count_1a342f0181385393feda95cbde963e2f	AT4	Macrophages	4|Macrophages|cellranger-arc201_count_1a342f0181385393feda95cbde963e2f|AT4	3.30543e-05	Macrophages
9463	cellranger-arc201_count_1a342f0181385393feda95cbde963e2f	AT4	Macrophages	0|Macrophages|cellranger-arc201_count_1a342f0181385393feda95cbde963e2f|AT4	0.000187038	Macrophages
9463	cellranger-arc201_count_1a342f0181385393feda95cbde963e2f	AT4	Macrophages	11|Macrophages|cellranger-arc201_count_1a342f0181385393feda95cbde963e2f|AT4	1.33148	Macrophages
9463	cellranger-arc201_count_1a342f0181385393feda95cbde963e2f	AT4	Macrophages	8|Macrophages|cellranger-arc201_count_1a342f0181385393feda95cbde963e2f|AT4	6.45809e-05	Macrophages
9463	cellranger-arc201_count_1a342f0181385393feda95cbde963e2f	AT4	Macrophages	5|Macrophages|cellranger-arc201_count_1a342f0181385393feda95cbde963e2f|AT4	8.1389e-05	Macrophages
9463	cellranger-arc201_count_1a342f0181385393feda95cbde963e2f	AT4	Macrophages	7|Macrophages|cellranger-arc201_count_1a342f0181385393feda95cbde963e2f|AT4	2.76342e-05	Macrophages
9463	cellranger-arc201_count_1a342f0181385393feda95cbde963e2f	AT4	Macrophages	6|Macrophages|cellranger-arc201_count_1a342f0181385393feda95cbde963e2f|AT4	7.73599e-06	Macrophages
9463	cellranger-arc201_count_e74ceacdc51e184d29268821ab3c11df	AT9	Macrophages	10|Macrophages|cellranger-arc201_count_e74ceacdc51e184d29268821ab3c11df|AT9	3.83769e-05	Macrophages
9463	cellranger-arc201_count_e74ceacdc51e184d29268821ab3c11df	AT9	Macrophages	8|Macrophages|cellranger-arc201_count_e74ceacdc51e184d29268821ab3c11df|AT9	6.17502e-06	Macrophages
9463	cellranger-arc201_count_e74ceacdc51e184d29268821ab3c11df	AT9	Macrophages	0|Macrophages|cellranger-arc201_count_e74ceacdc51e184d29268821ab3c11df|AT9	6.9461e-06	Macrophages
9463	cellranger-arc201_count_e74ceacdc51e184d29268821ab3c11df	AT9	Macrophages	1|Macrophages|cellranger-arc201_count_e74ceacdc51e184d29268821ab3c11df|AT9	1.91122e-05	Macrophages
9463	cellranger-arc201_count_e74ceacdc51e184d29268821ab3c11df	AT9	Macrophages	5|Macrophages|cellranger-arc201_count_e74ceacdc51e184d29268821ab3c11df|AT9	1.47819e-05	Macrophages
9463	cellranger-arc201_count_e74ceacdc51e184d29268821ab3c11df	AT9	Macrophages	4|Macrophages|cellranger-arc201_count_e74ceacdc51e184d29268821ab3c11df|AT9	1.46929e-05	Macrophages
9463	cellranger-arc201_count_e74ceacdc51e184d29268821ab3c11df	AT9	Macrophages	13|Macrophages|cellranger-arc201_count_e74ceacdc51e184d29268821ab3c11df|AT9	3.1836e-07	Macrophages
9463	cellranger-arc201_count_e74ceacdc51e184d29268821ab3c11df	AT9	Macrophages	9|Macrophages|cellranger-arc201_count_e74ceacdc51e184d29268821ab3c11df|AT9	1.66056e-05	Macrophages
9463	cellranger-arc201_count_e74ceacdc51e184d29268821ab3c11df	AT9	Macrophages	12|Macrophages|cellranger-arc201_count_e74ceacdc51e184d29268821ab3c11df|AT9	0.000131816	Macrophages
9463	cellranger-arc201_count_e74ceacdc51e184d29268821ab3c11df	AT9	Macrophages	7|Macrophages|cellranger-arc201_count_e74ceacdc51e184d29268821ab3c11df|AT9	2.0527e-05	Macrophages
9463	cellranger-arc201_count_e74ceacdc51e184d29268821ab3c11df	AT9	Macrophages	3|Macrophages|cellranger-arc201_count_e74ceacdc51e184d29268821ab3c11df|AT9	1.44086e-05	Macrophages
9463	cellranger-arc201_count_e74ceacdc51e184d29268821ab3c11df	AT9	Macrophages	2|Macrophages|cellranger-arc201_count_e74ceacdc51e184d29268821ab3c11df|AT9	2.08414e-05	Macrophages
9463	cellranger-arc201_count_e74ceacdc51e184d29268821ab3c11df	AT9	Macrophages	6|Macrophages|cellranger-arc201_count_e74ceacdc51e184d29268821ab3c11df|AT9	3.72059e-05	Macrophages
9463	cellranger-arc201_count_e74ceacdc51e184d29268821ab3c11df	AT9	Macrophages	11|Macrophages|cellranger-arc201_count_e74ceacdc51e184d29268821ab3c11df|AT9	0.000422615	Macrophages
9463	cellranger-arc201_count_61ce2da17d6488ec5c514ee3a075b61d	AT13	Macrophages	4|Macrophages|cellranger-arc201_count_61ce2da17d6488ec5c514ee3a075b61d|AT13	9.46067e-07	Macrophages
9463	cellranger-arc201_count_61ce2da17d6488ec5c514ee3a075b61d	AT13	Macrophages	7|Macrophages|cellranger-arc201_count_61ce2da17d6488ec5c514ee3a075b61d|AT13	0.000176473	Macrophages
9463	cellranger-arc201_count_61ce2da17d6488ec5c514ee3a075b61d	AT13	Macrophages	5|Macrophages|cellranger-arc201_count_61ce2da17d6488ec5c514ee3a075b61d|AT13	2.09715e-06	Macrophages
9463	cellranger-arc201_count_61ce2da17d6488ec5c514ee3a075b61d	AT13	Macrophages	6|Macrophages|cellranger-arc201_count_61ce2da17d6488ec5c514ee3a075b61d|AT13	1.67328e-06	Macrophages
9463	cellranger-arc201_count_61ce2da17d6488ec5c514ee3a075b61d	AT13	Macrophages	2|Macrophages|cellranger-arc201_count_61ce2da17d6488ec5c514ee3a075b61d|AT13	5.0345e-07	Macrophages
9463	cellranger-arc201_count_61ce2da17d6488ec5c514ee3a075b61d	AT13	Macrophages	1|Macrophages|cellranger-arc201_count_61ce2da17d6488ec5c514ee3a075b61d|AT13	1.40157e-06	Macrophages
9463	cellranger-arc201_count_61ce2da17d6488ec5c514ee3a075b61d	AT13	Macrophages	0|Macrophages|cellranger-arc201_count_61ce2da17d6488ec5c514ee3a075b61d|AT13	8.27502e-06	Macrophages
9463	cellranger-arc201_count_61ce2da17d6488ec5c514ee3a075b61d	AT13	Macrophages	3|Macrophages|cellranger-arc201_count_61ce2da17d6488ec5c514ee3a075b61d|AT13	1.63919e-06	Macrophages
9463	cellranger-arc201_count_61ce2da17d6488ec5c514ee3a075b61d	AT13	Macrophages	10|Macrophages|cellranger-arc201_count_61ce2da17d6488ec5c514ee3a075b61d|AT13	9.77403e-07	Macrophages
9463	cellranger-arc201_count_61ce2da17d6488ec5c514ee3a075b61d	AT13	Macrophages	8|Macrophages|cellranger-arc201_count_61ce2da17d6488ec5c514ee3a075b61d|AT13	1.79945e-06	Macrophages
9463	cellranger-arc201_count_61ce2da17d6488ec5c514ee3a075b61d	AT13	Macrophages	9|Macrophages|cellranger-arc201_count_61ce2da17d6488ec5c514ee3a075b61d|AT13	1.0459e-06	Macrophages
9463	cellranger-arc201_count_651c086adc1acf13d5493f979b7a6fc4	AT10	Macrophages	9|Macrophages|cellranger-arc201_count_651c086adc1acf13d5493f979b7a6fc4|AT10	3.05009e-06	Macrophages
9463	cellranger-arc201_count_651c086adc1acf13d5493f979b7a6fc4	AT10	Macrophages	0|Macrophages|cellranger-arc201_count_651c086adc1acf13d5493f979b7a6fc4|AT10	5.73717e-07	Macrophages
9463	cellranger-arc201_count_651c086adc1acf13d5493f979b7a6fc4	AT10	Macrophages	1|Macrophages|cellranger-arc201_count_651c086adc1acf13d5493f979b7a6fc4|AT10	3.8692e-06	Macrophages
9463	cellranger-arc201_count_651c086adc1acf13d5493f979b7a6fc4	AT10	Macrophages	6|Macrophages|cellranger-arc201_count_651c086adc1acf13d5493f979b7a6fc4|AT10	5.41929e-06	Macrophages
9463	cellranger-arc201_count_651c086adc1acf13d5493f979b7a6fc4	AT10	Macrophages	5|Macrophages|cellranger-arc201_count_651c086adc1acf13d5493f979b7a6fc4|AT10	7.96739e-07	Macrophages
9463	cellranger-arc201_count_651c086adc1acf13d5493f979b7a6fc4	AT10	Macrophages	10|Macrophages|cellranger-arc201_count_651c086adc1acf13d5493f979b7a6fc4|AT10	2.74078e-06	Macrophages
9463	cellranger-arc201_count_651c086adc1acf13d5493f979b7a6fc4	AT10	Macrophages	7|Macrophages|cellranger-arc201_count_651c086adc1acf13d5493f979b7a6fc4|AT10	2.12163e-06	Macrophages
9463	cellranger-arc201_count_651c086adc1acf13d5493f979b7a6fc4	AT10	Macrophages	3|Macrophages|cellranger-arc201_count_651c086adc1acf13d5493f979b7a6fc4|AT10	4.18712e-06	Macrophages
9463	cellranger-arc201_count_651c086adc1acf13d5493f979b7a6fc4	AT10	Macrophages	12|Macrophages|cellranger-arc201_count_651c086adc1acf13d5493f979b7a6fc4|AT10	3.15292e-06	Macrophages
9463	cellranger-arc201_count_651c086adc1acf13d5493f979b7a6fc4	AT10	Macrophages	11|Macrophages|cellranger-arc201_count_651c086adc1acf13d5493f979b7a6fc4|AT10	1.67697e-05	Macrophages
9463	cellranger-arc201_count_651c086adc1acf13d5493f979b7a6fc4	AT10	Macrophages	2|Macrophages|cellranger-arc201_count_651c086adc1acf13d5493f979b7a6fc4|AT10	1.70587e-06	Macrophages
9463	cellranger-arc201_count_651c086adc1acf13d5493f979b7a6fc4	AT10	Macrophages	4|Macrophages|cellranger-arc201_count_651c086adc1acf13d5493f979b7a6fc4|AT10	1.81852e-06	Macrophages
9463	cellranger-arc201_count_651c086adc1acf13d5493f979b7a6fc4	AT10	Macrophages	8|Macrophages|cellranger-arc201_count_651c086adc1acf13d5493f979b7a6fc4|AT10	2.93761e-06	Macrophages
9463	cellranger-arc201_count_dc0d344bb53871d0066c59f05f44f6f4	AT11	Macrophages	13|Macrophages|cellranger-arc201_count_dc0d344bb53871d0066c59f05f44f6f4|AT11	2.21548e-06	Macrophages
9463	cellranger-arc201_count_dc0d344bb53871d0066c59f05f44f6f4	AT11	Macrophages	6|Macrophages|cellranger-arc201_count_dc0d344bb53871d0066c59f05f44f6f4|AT11	6.40612e-06	Macrophages
9463	cellranger-arc201_count_dc0d344bb53871d0066c59f05f44f6f4	AT11	Macrophages	10|Macrophages|cellranger-arc201_count_dc0d344bb53871d0066c59f05f44f6f4|AT11	5.32061e-06	Macrophages
9463	cellranger-arc201_count_dc0d344bb53871d0066c59f05f44f6f4	AT11	Macrophages	9|Macrophages|cellranger-arc201_count_dc0d344bb53871d0066c59f05f44f6f4|AT11	2.29593e-06	Macrophages
9463	cellranger-arc201_count_dc0d344bb53871d0066c59f05f44f6f4	AT11	Macrophages	5|Macrophages|cellranger-arc201_count_dc0d344bb53871d0066c59f05f44f6f4|AT11	2.4559e-05	Macrophages
9463	cellranger-arc201_count_dc0d344bb53871d0066c59f05f44f6f4	AT11	Macrophages	3|Macrophages|cellranger-arc201_count_dc0d344bb53871d0066c59f05f44f6f4|AT11	4.40419e-06	Macrophages
9463	cellranger-arc201_count_dc0d344bb53871d0066c59f05f44f6f4	AT11	Macrophages	4|Macrophages|cellranger-arc201_count_dc0d344bb53871d0066c59f05f44f6f4|AT11	6.69128e-07	Macrophages
9463	cellranger-arc201_count_dc0d344bb53871d0066c59f05f44f6f4	AT11	Macrophages	1|Macrophages|cellranger-arc201_count_dc0d344bb53871d0066c59f05f44f6f4|AT11	4.39812e-06	Macrophages
9463	cellranger-arc201_count_dc0d344bb53871d0066c59f05f44f6f4	AT11	Macrophages	7|Macrophages|cellranger-arc201_count_dc0d344bb53871d0066c59f05f44f6f4|AT11	4.48315e-06	Macrophages
9463	cellranger-arc201_count_dc0d344bb53871d0066c59f05f44f6f4	AT11	Macrophages	8|Macrophages|cellranger-arc201_count_dc0d344bb53871d0066c59f05f44f6f4|AT11	9.47139e-06	Macrophages
9463	cellranger-arc201_count_dc0d344bb53871d0066c59f05f44f6f4	AT11	Macrophages	0|Macrophages|cellranger-arc201_count_dc0d344bb53871d0066c59f05f44f6f4|AT11	2.18532e-06	Macrophages
9463	cellranger-arc201_count_dc0d344bb53871d0066c59f05f44f6f4	AT11	Macrophages	2|Macrophages|cellranger-arc201_count_dc0d344bb53871d0066c59f05f44f6f4|AT11	2.69863e-06	Macrophages
9463	cellranger-arc201_count_dc0d344bb53871d0066c59f05f44f6f4	AT11	Macrophages	11|Macrophages|cellranger-arc201_count_dc0d344bb53871d0066c59f05f44f6f4|AT11	7.09978e-06	Macrophages
9463	cellranger-arc201_count_dc0d344bb53871d0066c59f05f44f6f4	AT11	Macrophages	14|Macrophages|cellranger-arc201_count_dc0d344bb53871d0066c59f05f44f6f4|AT11	8.37461e-06	Macrophages
9463	cellranger-arc201_count_dc0d344bb53871d0066c59f05f44f6f4	AT11	Macrophages	15|Macrophages|cellranger-arc201_count_dc0d344bb53871d0066c59f05f44f6f4|AT11	5.15013e-06	Macrophages
9463	cellranger-arc201_count_dc0d344bb53871d0066c59f05f44f6f4	AT11	Macrophages	12|Macrophages|cellranger-arc201_count_dc0d344bb53871d0066c59f05f44f6f4|AT11	2.88676e-06	Macrophages
9463	cellranger-arc201_count_3467e931b24d000ebaea082ff680daad	AT15	Macrophages	1|Macrophages|cellranger-arc201_count_3467e931b24d000ebaea082ff680daad|AT15	2.81116e-05	Macrophages
9463	cellranger-arc201_count_3467e931b24d000ebaea082ff680daad	AT15	Macrophages	7|Macrophages|cellranger-arc201_count_3467e931b24d000ebaea082ff680daad|AT15	1.169e-05	Macrophages
9463	cellranger-arc201_count_3467e931b24d000ebaea082ff680daad	AT15	Macrophages	4|Macrophages|cellranger-arc201_count_3467e931b24d000ebaea082ff680daad|AT15	1.85382e-05	Macrophages
9463	cellranger-arc201_count_3467e931b24d000ebaea082ff680daad	AT15	Macrophages	9|Macrophages|cellranger-arc201_count_3467e931b24d000ebaea082ff680daad|AT15	0.000156251	Macrophages
9463	cellranger-arc201_count_3467e931b24d000ebaea082ff680daad	AT15	Macrophages	0|Macrophages|cellranger-arc201_count_3467e931b24d000ebaea082ff680daad|AT15	2.78486e-05	Macrophages
9463	cellranger-arc201_count_3467e931b24d000ebaea082ff680daad	AT15	Macrophages	2|Macrophages|cellranger-arc201_count_3467e931b24d000ebaea082ff680daad|AT15	9.03396e-06	Macrophages
9463	cellranger-arc201_count_3467e931b24d000ebaea082ff680daad	AT15	Macrophages	3|Macrophages|cellranger-arc201_count_3467e931b24d000ebaea082ff680daad|AT15	0.000213351	Macrophages
9463	cellranger-arc201_count_3467e931b24d000ebaea082ff680daad	AT15	Macrophages	6|Macrophages|cellranger-arc201_count_3467e931b24d000ebaea082ff680daad|AT15	2.7449e-05	Macrophages
9463	cellranger-arc201_count_3467e931b24d000ebaea082ff680daad	AT15	Macrophages	5|Macrophages|cellranger-arc201_count_3467e931b24d000ebaea082ff680daad|AT15	4.54679e-05	Macrophages
9463	cellranger-arc201_count_3467e931b24d000ebaea082ff680daad	AT15	Macrophages	8|Macrophages|cellranger-arc201_count_3467e931b24d000ebaea082ff680daad|AT15	2.65798e-05	Macrophages
9463	cellranger-arc201_count_3467e931b24d000ebaea082ff680daad	AT15	Macrophages	10|Macrophages|cellranger-arc201_count_3467e931b24d000ebaea082ff680daad|AT15	1.50831e-06	Macrophages
9463	cellranger-arc201_count_e7ffb41b50cba2c725fbcd35d5dce194	AT4	Macrophages	3|Macrophages|cellranger-arc201_count_e7ffb41b50cba2c725fbcd35d5dce194|AT4	6.89851e-05	Macrophages
9463	cellranger-arc201_count_e7ffb41b50cba2c725fbcd35d5dce194	AT4	Macrophages	5|Macrophages|cellranger-arc201_count_e7ffb41b50cba2c725fbcd35d5dce194|AT4	8.20389e-05	Macrophages
9463	cellranger-arc201_count_e7ffb41b50cba2c725fbcd35d5dce194	AT4	Macrophages	0|Macrophages|cellranger-arc201_count_e7ffb41b50cba2c725fbcd35d5dce194|AT4	2.71948e-05	Macrophages
9463	cellranger-arc201_count_e7ffb41b50cba2c725fbcd35d5dce194	AT4	Macrophages	4|Macrophages|cellranger-arc201_count_e7ffb41b50cba2c725fbcd35d5dce194|AT4	3.84197e-05	Macrophages
9463	cellranger-arc201_count_e7ffb41b50cba2c725fbcd35d5dce194	AT4	Macrophages	7|Macrophages|cellranger-arc201_count_e7ffb41b50cba2c725fbcd35d5dce194|AT4	6.87391e-05	Macrophages
9463	cellranger-arc201_count_e7ffb41b50cba2c725fbcd35d5dce194	AT4	Macrophages	2|Macrophages|cellranger-arc201_count_e7ffb41b50cba2c725fbcd35d5dce194|AT4	2.71224e-05	Macrophages
9463	cellranger-arc201_count_e7ffb41b50cba2c725fbcd35d5dce194	AT4	Macrophages	10|Macrophages|cellranger-arc201_count_e7ffb41b50cba2c725fbcd35d5dce194|AT4	2.38719e-05	Macrophages
9463	cellranger-arc201_count_e7ffb41b50cba2c725fbcd35d5dce194	AT4	Macrophages	1|Macrophages|cellranger-arc201_count_e7ffb41b50cba2c725fbcd35d5dce194|AT4	3.67777e-05	Macrophages
9463	cellranger-arc201_count_e7ffb41b50cba2c725fbcd35d5dce194	AT4	Macrophages	8|Macrophages|cellranger-arc201_count_e7ffb41b50cba2c725fbcd35d5dce194|AT4	2.45055e-05	Macrophages
9463	cellranger-arc201_count_e7ffb41b50cba2c725fbcd35d5dce194	AT4	Macrophages	6|Macrophages|cellranger-arc201_count_e7ffb41b50cba2c725fbcd35d5dce194|AT4	2.24133e-05	Macrophages
9463	cellranger-arc201_count_e7ffb41b50cba2c725fbcd35d5dce194	AT4	Macrophages	9|Macrophages|cellranger-arc201_count_e7ffb41b50cba2c725fbcd35d5dce194|AT4	6.50719e-05	Macrophages
9463	cellranger-arc201_count_e7ffb41b50cba2c725fbcd35d5dce194	AT4	Macrophages	11|Macrophages|cellranger-arc201_count_e7ffb41b50cba2c725fbcd35d5dce194|AT4	1.84682e-05	Macrophages
9463	cellranger-arc201_count_e7ffb41b50cba2c725fbcd35d5dce194	AT4	Macrophages	13|Macrophages|cellranger-arc201_count_e7ffb41b50cba2c725fbcd35d5dce194|AT4	0.00134909	Macrophages
9463	cellranger-arc201_count_e7ffb41b50cba2c725fbcd35d5dce194	AT4	Macrophages	12|Macrophages|cellranger-arc201_count_e7ffb41b50cba2c725fbcd35d5dce194|AT4	0.000293222	Macrophages
9463	cellranger-arc201_count_e2f50633f2d7cc43dc5c28093c8587d4	AT5	Macrophages	9|Macrophages|cellranger-arc201_count_e2f50633f2d7cc43dc5c28093c8587d4|AT5	4.05689e-06	Macrophages
9463	cellranger-arc201_count_e2f50633f2d7cc43dc5c28093c8587d4	AT5	Macrophages	5|Macrophages|cellranger-arc201_count_e2f50633f2d7cc43dc5c28093c8587d4|AT5	1.13692e-06	Macrophages
9463	cellranger-arc201_count_e2f50633f2d7cc43dc5c28093c8587d4	AT5	Macrophages	2|Macrophages|cellranger-arc201_count_e2f50633f2d7cc43dc5c28093c8587d4|AT5	2.12266e-06	Macrophages
9463	cellranger-arc201_count_e2f50633f2d7cc43dc5c28093c8587d4	AT5	Macrophages	6|Macrophages|cellranger-arc201_count_e2f50633f2d7cc43dc5c28093c8587d4|AT5	1.44854e-06	Macrophages
9463	cellranger-arc201_count_e2f50633f2d7cc43dc5c28093c8587d4	AT5	Macrophages	3|Macrophages|cellranger-arc201_count_e2f50633f2d7cc43dc5c28093c8587d4|AT5	4.92249e-07	Macrophages
9463	cellranger-arc201_count_e2f50633f2d7cc43dc5c28093c8587d4	AT5	Macrophages	0|Macrophages|cellranger-arc201_count_e2f50633f2d7cc43dc5c28093c8587d4|AT5	7.56027e-06	Macrophages
9463	cellranger-arc201_count_e2f50633f2d7cc43dc5c28093c8587d4	AT5	Macrophages	7|Macrophages|cellranger-arc201_count_e2f50633f2d7cc43dc5c28093c8587d4|AT5	1.35862e-06	Macrophages
9463	cellranger-arc201_count_e2f50633f2d7cc43dc5c28093c8587d4	AT5	Macrophages	1|Macrophages|cellranger-arc201_count_e2f50633f2d7cc43dc5c28093c8587d4|AT5	1.24019e-06	Macrophages
9463	cellranger-arc201_count_e2f50633f2d7cc43dc5c28093c8587d4	AT5	Macrophages	4|Macrophages|cellranger-arc201_count_e2f50633f2d7cc43dc5c28093c8587d4|AT5	7.56966e-07	Macrophages
9463	cellranger-arc201_count_e2f50633f2d7cc43dc5c28093c8587d4	AT5	Macrophages	8|Macrophages|cellranger-arc201_count_e2f50633f2d7cc43dc5c28093c8587d4|AT5	9.57778e-06	Macrophages
9463	cellranger-arc201_count_b8c4cf4710a13e56763d8db2915037eb	AT6	Macrophages	4|Macrophages|cellranger-arc201_count_b8c4cf4710a13e56763d8db2915037eb|AT6	7.09351e-05	Macrophages
9463	cellranger-arc201_count_b8c4cf4710a13e56763d8db2915037eb	AT6	Macrophages	6|Macrophages|cellranger-arc201_count_b8c4cf4710a13e56763d8db2915037eb|AT6	1.06232e-06	Macrophages
9463	cellranger-arc201_count_b8c4cf4710a13e56763d8db2915037eb	AT6	Macrophages	1|Macrophages|cellranger-arc201_count_b8c4cf4710a13e56763d8db2915037eb|AT6	1.50593e-06	Macrophages
9463	cellranger-arc201_count_b8c4cf4710a13e56763d8db2915037eb	AT6	Macrophages	0|Macrophages|cellranger-arc201_count_b8c4cf4710a13e56763d8db2915037eb|AT6	8.00743e-07	Macrophages
9463	cellranger-arc201_count_b8c4cf4710a13e56763d8db2915037eb	AT6	Macrophages	8|Macrophages|cellranger-arc201_count_b8c4cf4710a13e56763d8db2915037eb|AT6	6.84041e-06	Macrophages
9463	cellranger-arc201_count_b8c4cf4710a13e56763d8db2915037eb	AT6	Macrophages	5|Macrophages|cellranger-arc201_count_b8c4cf4710a13e56763d8db2915037eb|AT6	3.51411e-06	Macrophages
9463	cellranger-arc201_count_b8c4cf4710a13e56763d8db2915037eb	AT6	Macrophages	9|Macrophages|cellranger-arc201_count_b8c4cf4710a13e56763d8db2915037eb|AT6	7.52526e-06	Macrophages
9463	cellranger-arc201_count_b8c4cf4710a13e56763d8db2915037eb	AT6	Macrophages	3|Macrophages|cellranger-arc201_count_b8c4cf4710a13e56763d8db2915037eb|AT6	2.70914e-06	Macrophages
9463	cellranger-arc201_count_b8c4cf4710a13e56763d8db2915037eb	AT6	Macrophages	2|Macrophages|cellranger-arc201_count_b8c4cf4710a13e56763d8db2915037eb|AT6	1.97711e-06	Macrophages
9463	cellranger-arc201_count_b8c4cf4710a13e56763d8db2915037eb	AT6	Macrophages	7|Macrophages|cellranger-arc201_count_b8c4cf4710a13e56763d8db2915037eb|AT6	1.48823e-05	Macrophages
9463	cellranger-arc201_count_b8c4cf4710a13e56763d8db2915037eb	AT6	Macrophages	10|Macrophages|cellranger-arc201_count_b8c4cf4710a13e56763d8db2915037eb|AT6	2.8523e-06	Macrophages
9463	cellranger-arc201_count_b8c4cf4710a13e56763d8db2915037eb	AT6	Macrophages	11|Macrophages|cellranger-arc201_count_b8c4cf4710a13e56763d8db2915037eb|AT6	0.0014656	Macrophages
9463	cellranger-arc201_count_a9cf165f4c2645a95b4b055da1de2e77	AT5	Macrophages	2|Macrophages|cellranger-arc201_count_a9cf165f4c2645a95b4b055da1de2e77|AT5	4.11517e-06	Macrophages
9463	cellranger-arc201_count_a9cf165f4c2645a95b4b055da1de2e77	AT5	Macrophages	13|Macrophages|cellranger-arc201_count_a9cf165f4c2645a95b4b055da1de2e77|AT5	2.92253e-06	Macrophages
9463	cellranger-arc201_count_a9cf165f4c2645a95b4b055da1de2e77	AT5	Macrophages	6|Macrophages|cellranger-arc201_count_a9cf165f4c2645a95b4b055da1de2e77|AT5	7.65215e-06	Macrophages
9463	cellranger-arc201_count_a9cf165f4c2645a95b4b055da1de2e77	AT5	Macrophages	14|Macrophages|cellranger-arc201_count_a9cf165f4c2645a95b4b055da1de2e77|AT5	4.79788e-06	Macrophages
9463	cellranger-arc201_count_a9cf165f4c2645a95b4b055da1de2e77	AT5	Macrophages	0|Macrophages|cellranger-arc201_count_a9cf165f4c2645a95b4b055da1de2e77|AT5	6.32674e-06	Macrophages
9463	cellranger-arc201_count_a9cf165f4c2645a95b4b055da1de2e77	AT5	Macrophages	9|Macrophages|cellranger-arc201_count_a9cf165f4c2645a95b4b055da1de2e77|AT5	3.65766e-06	Macrophages
9463	cellranger-arc201_count_a9cf165f4c2645a95b4b055da1de2e77	AT5	Macrophages	7|Macrophages|cellranger-arc201_count_a9cf165f4c2645a95b4b055da1de2e77|AT5	1.86996e-06	Macrophages
9463	cellranger-arc201_count_a9cf165f4c2645a95b4b055da1de2e77	AT5	Macrophages	12|Macrophages|cellranger-arc201_count_a9cf165f4c2645a95b4b055da1de2e77|AT5	1.05701e-05	Macrophages
9463	cellranger-arc201_count_a9cf165f4c2645a95b4b055da1de2e77	AT5	Macrophages	1|Macrophages|cellranger-arc201_count_a9cf165f4c2645a95b4b055da1de2e77|AT5	4.59597e-06	Macrophages
9463	cellranger-arc201_count_a9cf165f4c2645a95b4b055da1de2e77	AT5	Macrophages	3|Macrophages|cellranger-arc201_count_a9cf165f4c2645a95b4b055da1de2e77|AT5	2.85304e-06	Macrophages
9463	cellranger-arc201_count_a9cf165f4c2645a95b4b055da1de2e77	AT5	Macrophages	4|Macrophages|cellranger-arc201_count_a9cf165f4c2645a95b4b055da1de2e77|AT5	1.20775e-05	Macrophages
9463	cellranger-arc201_count_a9cf165f4c2645a95b4b055da1de2e77	AT5	Macrophages	10|Macrophages|cellranger-arc201_count_a9cf165f4c2645a95b4b055da1de2e77|AT5	8.32462e-06	Macrophages
9463	cellranger-arc201_count_a9cf165f4c2645a95b4b055da1de2e77	AT5	Macrophages	8|Macrophages|cellranger-arc201_count_a9cf165f4c2645a95b4b055da1de2e77|AT5	5.53247e-06	Macrophages
9463	cellranger-arc201_count_a9cf165f4c2645a95b4b055da1de2e77	AT5	Macrophages	15|Macrophages|cellranger-arc201_count_a9cf165f4c2645a95b4b055da1de2e77|AT5	4.1322e-06	Macrophages
9463	cellranger-arc201_count_a9cf165f4c2645a95b4b055da1de2e77	AT5	Macrophages	11|Macrophages|cellranger-arc201_count_a9cf165f4c2645a95b4b055da1de2e77|AT5	2.91913e-06	Macrophages
9463	cellranger-arc201_count_a9cf165f4c2645a95b4b055da1de2e77	AT5	Macrophages	5|Macrophages|cellranger-arc201_count_a9cf165f4c2645a95b4b055da1de2e77|AT5	7.92955e-06	Macrophages
9463	cellranger-arc201_count_a9cf165f4c2645a95b4b055da1de2e77	AT5	Macrophages	16|Macrophages|cellranger-arc201_count_a9cf165f4c2645a95b4b055da1de2e77|AT5	7.51864e-06	Macrophages
9463	cellranger-arc201_count_84780da04d76af831ae2e60ced88e203	AT15	Macrophages	4|Macrophages|cellranger-arc201_count_84780da04d76af831ae2e60ced88e203|AT15	1.27209e-06	Macrophages
9463	cellranger-arc201_count_84780da04d76af831ae2e60ced88e203	AT15	Macrophages	0|Macrophages|cellranger-arc201_count_84780da04d76af831ae2e60ced88e203|AT15	2.59771e-06	Macrophages
9463	cellranger-arc201_count_84780da04d76af831ae2e60ced88e203	AT15	Macrophages	2|Macrophages|cellranger-arc201_count_84780da04d76af831ae2e60ced88e203|AT15	8.63138e-06	Macrophages
9463	cellranger-arc201_count_84780da04d76af831ae2e60ced88e203	AT15	Macrophages	1|Macrophages|cellranger-arc201_count_84780da04d76af831ae2e60ced88e203|AT15	1.04791e-05	Macrophages
9463	cellranger-arc201_count_84780da04d76af831ae2e60ced88e203	AT15	Macrophages	3|Macrophages|cellranger-arc201_count_84780da04d76af831ae2e60ced88e203|AT15	2.54577e-05	Macrophages
9463	cellranger-arc201_count_84780da04d76af831ae2e60ced88e203	AT15	Macrophages	6|Macrophages|cellranger-arc201_count_84780da04d76af831ae2e60ced88e203|AT15	1.4318e-06	Macrophages
9463	cellranger-arc201_count_84780da04d76af831ae2e60ced88e203	AT15	Macrophages	5|Macrophages|cellranger-arc201_count_84780da04d76af831ae2e60ced88e203|AT15	7.16462e-06	Macrophages
9463	cellranger-arc201_count_84780da04d76af831ae2e60ced88e203	AT15	Macrophages	7|Macrophages|cellranger-arc201_count_84780da04d76af831ae2e60ced88e203|AT15	6.62101e-05	Macrophages
9463	cellranger-arc201_count_c5e0181f0354d109218b80d8bee0f262	AT3	Macrophages	2|Macrophages|cellranger-arc201_count_c5e0181f0354d109218b80d8bee0f262|AT3	2.52002e-06	Macrophages
9463	cellranger-arc201_count_c5e0181f0354d109218b80d8bee0f262	AT3	Macrophages	0|Macrophages|cellranger-arc201_count_c5e0181f0354d109218b80d8bee0f262|AT3	1.69722e-06	Macrophages
9463	cellranger-arc201_count_c5e0181f0354d109218b80d8bee0f262	AT3	Macrophages	5|Macrophages|cellranger-arc201_count_c5e0181f0354d109218b80d8bee0f262|AT3	7.16148e-05	Macrophages
9463	cellranger-arc201_count_c5e0181f0354d109218b80d8bee0f262	AT3	Macrophages	1|Macrophages|cellranger-arc201_count_c5e0181f0354d109218b80d8bee0f262|AT3	2.30119e-06	Macrophages
9463	cellranger-arc201_count_c5e0181f0354d109218b80d8bee0f262	AT3	Macrophages	3|Macrophages|cellranger-arc201_count_c5e0181f0354d109218b80d8bee0f262|AT3	5.2393e-06	Macrophages
9463	cellranger-arc201_count_c5e0181f0354d109218b80d8bee0f262	AT3	Macrophages	4|Macrophages|cellranger-arc201_count_c5e0181f0354d109218b80d8bee0f262|AT3	5.36945e-05	Macrophages
9463	cellranger-arc201_count_c5e0181f0354d109218b80d8bee0f262	AT3	Macrophages	6|Macrophages|cellranger-arc201_count_c5e0181f0354d109218b80d8bee0f262|AT3	2.82285e-06	Macrophages
9463	cellranger-arc201_count_c5e0181f0354d109218b80d8bee0f262	AT3	Macrophages	10|Macrophages|cellranger-arc201_count_c5e0181f0354d109218b80d8bee0f262|AT3	2.73205e-06	Macrophages
9463	cellranger-arc201_count_c5e0181f0354d109218b80d8bee0f262	AT3	Macrophages	7|Macrophages|cellranger-arc201_count_c5e0181f0354d109218b80d8bee0f262|AT3	1.59122e-05	Macrophages
9463	cellranger-arc201_count_c5e0181f0354d109218b80d8bee0f262	AT3	Macrophages	9|Macrophages|cellranger-arc201_count_c5e0181f0354d109218b80d8bee0f262|AT3	1.53608e-05	Macrophages
9463	cellranger-arc201_count_c5e0181f0354d109218b80d8bee0f262	AT3	Macrophages	8|Macrophages|cellranger-arc201_count_c5e0181f0354d109218b80d8bee0f262|AT3	1.19208e-06	Macrophages
9463	cellranger-arc201_count_f3e3f619acc5e4da34fe0e281f835530	AT3	Macrophages	1|Macrophages|cellranger-arc201_count_f3e3f619acc5e4da34fe0e281f835530|AT3	2.47479e-05	Macrophages
9463	cellranger-arc201_count_f3e3f619acc5e4da34fe0e281f835530	AT3	Macrophages	2|Macrophages|cellranger-arc201_count_f3e3f619acc5e4da34fe0e281f835530|AT3	1.88829e-05	Macrophages
9463	cellranger-arc201_count_f3e3f619acc5e4da34fe0e281f835530	AT3	Macrophages	10|Macrophages|cellranger-arc201_count_f3e3f619acc5e4da34fe0e281f835530|AT3	9.75971e-06	Macrophages
9463	cellranger-arc201_count_f3e3f619acc5e4da34fe0e281f835530	AT3	Macrophages	4|Macrophages|cellranger-arc201_count_f3e3f619acc5e4da34fe0e281f835530|AT3	0.000298465	Macrophages
9463	cellranger-arc201_count_f3e3f619acc5e4da34fe0e281f835530	AT3	Macrophages	6|Macrophages|cellranger-arc201_count_f3e3f619acc5e4da34fe0e281f835530|AT3	1.11761e-05	Macrophages
9463	cellranger-arc201_count_f3e3f619acc5e4da34fe0e281f835530	AT3	Macrophages	5|Macrophages|cellranger-arc201_count_f3e3f619acc5e4da34fe0e281f835530|AT3	2.5681e-05	Macrophages
9463	cellranger-arc201_count_f3e3f619acc5e4da34fe0e281f835530	AT3	Macrophages	7|Macrophages|cellranger-arc201_count_f3e3f619acc5e4da34fe0e281f835530|AT3	5.2903e-06	Macrophages
9463	cellranger-arc201_count_f3e3f619acc5e4da34fe0e281f835530	AT3	Macrophages	0|Macrophages|cellranger-arc201_count_f3e3f619acc5e4da34fe0e281f835530|AT3	0.000146827	Macrophages
9463	cellranger-arc201_count_f3e3f619acc5e4da34fe0e281f835530	AT3	Macrophages	9|Macrophages|cellranger-arc201_count_f3e3f619acc5e4da34fe0e281f835530|AT3	0.000110144	Macrophages
9463	cellranger-arc201_count_f3e3f619acc5e4da34fe0e281f835530	AT3	Macrophages	3|Macrophages|cellranger-arc201_count_f3e3f619acc5e4da34fe0e281f835530|AT3	1.97194e-05	Macrophages
9463	cellranger-arc201_count_f3e3f619acc5e4da34fe0e281f835530	AT3	Macrophages	8|Macrophages|cellranger-arc201_count_f3e3f619acc5e4da34fe0e281f835530|AT3	1.52781e-05	Macrophages
9463	cellranger-arc201_count_b1070a46158ff53a1c58c90270c040fd	AT4	Macrophages	6|Macrophages|cellranger-arc201_count_b1070a46158ff53a1c58c90270c040fd|AT4	6.13821e-06	Macrophages
9463	cellranger-arc201_count_b1070a46158ff53a1c58c90270c040fd	AT4	Macrophages	1|Macrophages|cellranger-arc201_count_b1070a46158ff53a1c58c90270c040fd|AT4	2.85392e-06	Macrophages
9463	cellranger-arc201_count_b1070a46158ff53a1c58c90270c040fd	AT4	Macrophages	3|Macrophages|cellranger-arc201_count_b1070a46158ff53a1c58c90270c040fd|AT4	8.86544e-07	Macrophages
9463	cellranger-arc201_count_b1070a46158ff53a1c58c90270c040fd	AT4	Macrophages	2|Macrophages|cellranger-arc201_count_b1070a46158ff53a1c58c90270c040fd|AT4	1.13403e-06	Macrophages
9463	cellranger-arc201_count_b1070a46158ff53a1c58c90270c040fd	AT4	Macrophages	0|Macrophages|cellranger-arc201_count_b1070a46158ff53a1c58c90270c040fd|AT4	1.00438e-05	Macrophages
9463	cellranger-arc201_count_b1070a46158ff53a1c58c90270c040fd	AT4	Macrophages	4|Macrophages|cellranger-arc201_count_b1070a46158ff53a1c58c90270c040fd|AT4	5.4546e-06	Macrophages
9463	cellranger-arc201_count_b1070a46158ff53a1c58c90270c040fd	AT4	Macrophages	5|Macrophages|cellranger-arc201_count_b1070a46158ff53a1c58c90270c040fd|AT4	8.05722e-07	Macrophages
9463	cellranger-arc201_count_b1070a46158ff53a1c58c90270c040fd	AT4	Macrophages	8|Macrophages|cellranger-arc201_count_b1070a46158ff53a1c58c90270c040fd|AT4	2.7781e-06	Macrophages
9463	cellranger-arc201_count_b1070a46158ff53a1c58c90270c040fd	AT4	Macrophages	7|Macrophages|cellranger-arc201_count_b1070a46158ff53a1c58c90270c040fd|AT4	0.000456736	Macrophages
9463	cellranger-arc201_count_b1070a46158ff53a1c58c90270c040fd	AT4	Macrophages	9|Macrophages|cellranger-arc201_count_b1070a46158ff53a1c58c90270c040fd|AT4	2.77077e-05	Macrophages
9463	cellranger-arc201_count_9b9f744826edc64cc288193e1d52754e	AT10	Macrophages	6|Macrophages|cellranger-arc201_count_9b9f744826edc64cc288193e1d52754e|AT10	1.63279e-06	Macrophages
9463	cellranger-arc201_count_9b9f744826edc64cc288193e1d52754e	AT10	Macrophages	13|Macrophages|cellranger-arc201_count_9b9f744826edc64cc288193e1d52754e|AT10	3.70563e-06	Macrophages
9463	cellranger-arc201_count_9b9f744826edc64cc288193e1d52754e	AT10	Macrophages	8|Macrophages|cellranger-arc201_count_9b9f744826edc64cc288193e1d52754e|AT10	2.30791e-06	Macrophages
9463	cellranger-arc201_count_9b9f744826edc64cc288193e1d52754e	AT10	Macrophages	2|Macrophages|cellranger-arc201_count_9b9f744826edc64cc288193e1d52754e|AT10	6.9547e-07	Macrophages
9463	cellranger-arc201_count_9b9f744826edc64cc288193e1d52754e	AT10	Macrophages	0|Macrophages|cellranger-arc201_count_9b9f744826edc64cc288193e1d52754e|AT10	5.02713e-06	Macrophages
9463	cellranger-arc201_count_9b9f744826edc64cc288193e1d52754e	AT10	Macrophages	4|Macrophages|cellranger-arc201_count_9b9f744826edc64cc288193e1d52754e|AT10	2.80559e-06	Macrophages
9463	cellranger-arc201_count_9b9f744826edc64cc288193e1d52754e	AT10	Macrophages	9|Macrophages|cellranger-arc201_count_9b9f744826edc64cc288193e1d52754e|AT10	2.08019e-06	Macrophages
9463	cellranger-arc201_count_9b9f744826edc64cc288193e1d52754e	AT10	Macrophages	11|Macrophages|cellranger-arc201_count_9b9f744826edc64cc288193e1d52754e|AT10	3.09659e-06	Macrophages
9463	cellranger-arc201_count_9b9f744826edc64cc288193e1d52754e	AT10	Macrophages	3|Macrophages|cellranger-arc201_count_9b9f744826edc64cc288193e1d52754e|AT10	5.13722e-06	Macrophages
9463	cellranger-arc201_count_9b9f744826edc64cc288193e1d52754e	AT10	Macrophages	1|Macrophages|cellranger-arc201_count_9b9f744826edc64cc288193e1d52754e|AT10	3.43364e-06	Macrophages
9463	cellranger-arc201_count_9b9f744826edc64cc288193e1d52754e	AT10	Macrophages	10|Macrophages|cellranger-arc201_count_9b9f744826edc64cc288193e1d52754e|AT10	2.97155e-06	Macrophages
9463	cellranger-arc201_count_9b9f744826edc64cc288193e1d52754e	AT10	Macrophages	12|Macrophages|cellranger-arc201_count_9b9f744826edc64cc288193e1d52754e|AT10	4.6678e-06	Macrophages
9463	cellranger-arc201_count_9b9f744826edc64cc288193e1d52754e	AT10	Macrophages	7|Macrophages|cellranger-arc201_count_9b9f744826edc64cc288193e1d52754e|AT10	4.49738e-06	Macrophages
9463	cellranger-arc201_count_9b9f744826edc64cc288193e1d52754e	AT10	Macrophages	5|Macrophages|cellranger-arc201_count_9b9f744826edc64cc288193e1d52754e|AT10	2.1435e-06	Macrophages
9463	cellranger-arc201_count_9d8e2bd44e15420d6d40cd1cc1025af0	AT3	Macrophages	2|Macrophages|cellranger-arc201_count_9d8e2bd44e15420d6d40cd1cc1025af0|AT3	5.36374e-05	Macrophages
9463	cellranger-arc201_count_9d8e2bd44e15420d6d40cd1cc1025af0	AT3	Macrophages	1|Macrophages|cellranger-arc201_count_9d8e2bd44e15420d6d40cd1cc1025af0|AT3	2.13184e-05	Macrophages
9463	cellranger-arc201_count_9d8e2bd44e15420d6d40cd1cc1025af0	AT3	Macrophages	3|Macrophages|cellranger-arc201_count_9d8e2bd44e15420d6d40cd1cc1025af0|AT3	6.35912e-05	Macrophages
9463	cellranger-arc201_count_9d8e2bd44e15420d6d40cd1cc1025af0	AT3	Macrophages	4|Macrophages|cellranger-arc201_count_9d8e2bd44e15420d6d40cd1cc1025af0|AT3	2.66313e-05	Macrophages
9463	cellranger-arc201_count_9d8e2bd44e15420d6d40cd1cc1025af0	AT3	Macrophages	5|Macrophages|cellranger-arc201_count_9d8e2bd44e15420d6d40cd1cc1025af0|AT3	5.37699e-05	Macrophages
9463	cellranger-arc201_count_9d8e2bd44e15420d6d40cd1cc1025af0	AT3	Macrophages	0|Macrophages|cellranger-arc201_count_9d8e2bd44e15420d6d40cd1cc1025af0|AT3	1.81304e-05	Macrophages
9463	cellranger-arc201_count_9d8e2bd44e15420d6d40cd1cc1025af0	AT3	Macrophages	6|Macrophages|cellranger-arc201_count_9d8e2bd44e15420d6d40cd1cc1025af0|AT3	0.000124818	Macrophages
9463	cellranger-arc201_count_9d8e2bd44e15420d6d40cd1cc1025af0	AT3	Macrophages	8|Macrophages|cellranger-arc201_count_9d8e2bd44e15420d6d40cd1cc1025af0|AT3	8.81548e-06	Macrophages
9463	cellranger-arc201_count_9d8e2bd44e15420d6d40cd1cc1025af0	AT3	Macrophages	7|Macrophages|cellranger-arc201_count_9d8e2bd44e15420d6d40cd1cc1025af0|AT3	5.26336e-05	Macrophages
9463	cellranger-arc201_count_9d8e2bd44e15420d6d40cd1cc1025af0	AT3	Macrophages	9|Macrophages|cellranger-arc201_count_9d8e2bd44e15420d6d40cd1cc1025af0|AT3	1.21677e-05	Macrophages
9463	cellranger-arc201_count_e639e4f2fc11914d67363348c4a30ad1	AT10	Macrophages	11|Macrophages|cellranger-arc201_count_e639e4f2fc11914d67363348c4a30ad1|AT10	4.37412e-06	Macrophages
9463	cellranger-arc201_count_e639e4f2fc11914d67363348c4a30ad1	AT10	Macrophages	10|Macrophages|cellranger-arc201_count_e639e4f2fc11914d67363348c4a30ad1|AT10	6.18652e-06	Macrophages
9463	cellranger-arc201_count_e639e4f2fc11914d67363348c4a30ad1	AT10	Macrophages	4|Macrophages|cellranger-arc201_count_e639e4f2fc11914d67363348c4a30ad1|AT10	9.82998e-06	Macrophages
9463	cellranger-arc201_count_e639e4f2fc11914d67363348c4a30ad1	AT10	Macrophages	9|Macrophages|cellranger-arc201_count_e639e4f2fc11914d67363348c4a30ad1|AT10	5.46409e-06	Macrophages
9463	cellranger-arc201_count_e639e4f2fc11914d67363348c4a30ad1	AT10	Macrophages	0|Macrophages|cellranger-arc201_count_e639e4f2fc11914d67363348c4a30ad1|AT10	2.2212e-06	Macrophages
9463	cellranger-arc201_count_e639e4f2fc11914d67363348c4a30ad1	AT10	Macrophages	12|Macrophages|cellranger-arc201_count_e639e4f2fc11914d67363348c4a30ad1|AT10	8.98316e-06	Macrophages
9463	cellranger-arc201_count_e639e4f2fc11914d67363348c4a30ad1	AT10	Macrophages	1|Macrophages|cellranger-arc201_count_e639e4f2fc11914d67363348c4a30ad1|AT10	6.75498e-06	Macrophages
9463	cellranger-arc201_count_e639e4f2fc11914d67363348c4a30ad1	AT10	Macrophages	7|Macrophages|cellranger-arc201_count_e639e4f2fc11914d67363348c4a30ad1|AT10	4.06229e-06	Macrophages
9463	cellranger-arc201_count_e639e4f2fc11914d67363348c4a30ad1	AT10	Macrophages	8|Macrophages|cellranger-arc201_count_e639e4f2fc11914d67363348c4a30ad1|AT10	3.87556e-06	Macrophages
9463	cellranger-arc201_count_e639e4f2fc11914d67363348c4a30ad1	AT10	Macrophages	6|Macrophages|cellranger-arc201_count_e639e4f2fc11914d67363348c4a30ad1|AT10	3.37055e-06	Macrophages
9463	cellranger-arc201_count_e639e4f2fc11914d67363348c4a30ad1	AT10	Macrophages	5|Macrophages|cellranger-arc201_count_e639e4f2fc11914d67363348c4a30ad1|AT10	8.26481e-06	Macrophages
9463	cellranger-arc201_count_e639e4f2fc11914d67363348c4a30ad1	AT10	Macrophages	3|Macrophages|cellranger-arc201_count_e639e4f2fc11914d67363348c4a30ad1|AT10	1.36487e-05	Macrophages
9463	cellranger-arc201_count_e639e4f2fc11914d67363348c4a30ad1	AT10	Macrophages	2|Macrophages|cellranger-arc201_count_e639e4f2fc11914d67363348c4a30ad1|AT10	3.40025e-06	Macrophages
9463	cellranger-arc201_count_e639e4f2fc11914d67363348c4a30ad1	AT10	Macrophages	13|Macrophages|cellranger-arc201_count_e639e4f2fc11914d67363348c4a30ad1|AT10	2.45065e-06	Macrophages
9463	cellranger-arc201_count_cd950aa769293d2903f4017021d3f480	AT4	Macrophages	6|Macrophages|cellranger-arc201_count_cd950aa769293d2903f4017021d3f480|AT4	9.93267e-05	Macrophages
9463	cellranger-arc201_count_cd950aa769293d2903f4017021d3f480	AT4	Macrophages	9|Macrophages|cellranger-arc201_count_cd950aa769293d2903f4017021d3f480|AT4	2.00793e-05	Macrophages
9463	cellranger-arc201_count_cd950aa769293d2903f4017021d3f480	AT4	Macrophages	4|Macrophages|cellranger-arc201_count_cd950aa769293d2903f4017021d3f480|AT4	7.3301e-05	Macrophages
9463	cellranger-arc201_count_cd950aa769293d2903f4017021d3f480	AT4	Macrophages	7|Macrophages|cellranger-arc201_count_cd950aa769293d2903f4017021d3f480|AT4	2.92215e-05	Macrophages
9463	cellranger-arc201_count_cd950aa769293d2903f4017021d3f480	AT4	Macrophages	12|Macrophages|cellranger-arc201_count_cd950aa769293d2903f4017021d3f480|AT4	3.93411e-05	Macrophages
9463	cellranger-arc201_count_cd950aa769293d2903f4017021d3f480	AT4	Macrophages	5|Macrophages|cellranger-arc201_count_cd950aa769293d2903f4017021d3f480|AT4	8.27658e-05	Macrophages
9463	cellranger-arc201_count_cd950aa769293d2903f4017021d3f480	AT4	Macrophages	3|Macrophages|cellranger-arc201_count_cd950aa769293d2903f4017021d3f480|AT4	0.000126165	Macrophages
9463	cellranger-arc201_count_cd950aa769293d2903f4017021d3f480	AT4	Macrophages	1|Macrophages|cellranger-arc201_count_cd950aa769293d2903f4017021d3f480|AT4	5.81142e-05	Macrophages
9463	cellranger-arc201_count_cd950aa769293d2903f4017021d3f480	AT4	Macrophages	0|Macrophages|cellranger-arc201_count_cd950aa769293d2903f4017021d3f480|AT4	9.82371e-06	Macrophages
9463	cellranger-arc201_count_cd950aa769293d2903f4017021d3f480	AT4	Macrophages	10|Macrophages|cellranger-arc201_count_cd950aa769293d2903f4017021d3f480|AT4	1.76049e-05	Macrophages
9463	cellranger-arc201_count_cd950aa769293d2903f4017021d3f480	AT4	Macrophages	11|Macrophages|cellranger-arc201_count_cd950aa769293d2903f4017021d3f480|AT4	7.02269e-05	Macrophages
9463	cellranger-arc201_count_cd950aa769293d2903f4017021d3f480	AT4	Macrophages	2|Macrophages|cellranger-arc201_count_cd950aa769293d2903f4017021d3f480|AT4	2.72422e-05	Macrophages
9463	cellranger-arc201_count_cd950aa769293d2903f4017021d3f480	AT4	Macrophages	13|Macrophages|cellranger-arc201_count_cd950aa769293d2903f4017021d3f480|AT4	0.000262712	Macrophages
9463	cellranger-arc201_count_cd950aa769293d2903f4017021d3f480	AT4	Macrophages	8|Macrophages|cellranger-arc201_count_cd950aa769293d2903f4017021d3f480|AT4	8.54271e-05	Macrophages
9463	cellranger-arc201_count_cd950aa769293d2903f4017021d3f480	AT4	Macrophages	14|Macrophages|cellranger-arc201_count_cd950aa769293d2903f4017021d3f480|AT4	1.56188	Macrophages
9463	cellranger-arc201_count_c0fc6d0a5d8d4e527703b2f8bef5660c	AT9	Macrophages	0|Macrophages|cellranger-arc201_count_c0fc6d0a5d8d4e527703b2f8bef5660c|AT9	3.26058e-05	Macrophages
9463	cellranger-arc201_count_c0fc6d0a5d8d4e527703b2f8bef5660c	AT9	Macrophages	3|Macrophages|cellranger-arc201_count_c0fc6d0a5d8d4e527703b2f8bef5660c|AT9	6.59863e-06	Macrophages
9463	cellranger-arc201_count_c0fc6d0a5d8d4e527703b2f8bef5660c	AT9	Macrophages	9|Macrophages|cellranger-arc201_count_c0fc6d0a5d8d4e527703b2f8bef5660c|AT9	7.09257e-05	Macrophages
9463	cellranger-arc201_count_c0fc6d0a5d8d4e527703b2f8bef5660c	AT9	Macrophages	5|Macrophages|cellranger-arc201_count_c0fc6d0a5d8d4e527703b2f8bef5660c|AT9	4.33693e-05	Macrophages
9463	cellranger-arc201_count_c0fc6d0a5d8d4e527703b2f8bef5660c	AT9	Macrophages	10|Macrophages|cellranger-arc201_count_c0fc6d0a5d8d4e527703b2f8bef5660c|AT9	6.01345e-05	Macrophages
9463	cellranger-arc201_count_c0fc6d0a5d8d4e527703b2f8bef5660c	AT9	Macrophages	6|Macrophages|cellranger-arc201_count_c0fc6d0a5d8d4e527703b2f8bef5660c|AT9	3.1283e-05	Macrophages
9463	cellranger-arc201_count_c0fc6d0a5d8d4e527703b2f8bef5660c	AT9	Macrophages	2|Macrophages|cellranger-arc201_count_c0fc6d0a5d8d4e527703b2f8bef5660c|AT9	1.84188e-05	Macrophages
9463	cellranger-arc201_count_c0fc6d0a5d8d4e527703b2f8bef5660c	AT9	Macrophages	7|Macrophages|cellranger-arc201_count_c0fc6d0a5d8d4e527703b2f8bef5660c|AT9	2.43377e-05	Macrophages
9463	cellranger-arc201_count_c0fc6d0a5d8d4e527703b2f8bef5660c	AT9	Macrophages	4|Macrophages|cellranger-arc201_count_c0fc6d0a5d8d4e527703b2f8bef5660c|AT9	5.01138e-06	Macrophages
9463	cellranger-arc201_count_c0fc6d0a5d8d4e527703b2f8bef5660c	AT9	Macrophages	1|Macrophages|cellranger-arc201_count_c0fc6d0a5d8d4e527703b2f8bef5660c|AT9	0.000235306	Macrophages
9463	cellranger-arc201_count_c0fc6d0a5d8d4e527703b2f8bef5660c	AT9	Macrophages	8|Macrophages|cellranger-arc201_count_c0fc6d0a5d8d4e527703b2f8bef5660c|AT9	6.39144e-05	Macrophages
9463	cellranger-arc201_count_c0fc6d0a5d8d4e527703b2f8bef5660c	AT9	Macrophages	11|Macrophages|cellranger-arc201_count_c0fc6d0a5d8d4e527703b2f8bef5660c|AT9	5.69021e-05	Macrophages
9463	cellranger-arc201_count_2f9565d51b615c158b1a36debec1ec4b	AT10	Macrophages	0|Macrophages|cellranger-arc201_count_2f9565d51b615c158b1a36debec1ec4b|AT10	8.2395e-06	Macrophages
9463	cellranger-arc201_count_2f9565d51b615c158b1a36debec1ec4b	AT10	Macrophages	5|Macrophages|cellranger-arc201_count_2f9565d51b615c158b1a36debec1ec4b|AT10	8.88729e-06	Macrophages
9463	cellranger-arc201_count_2f9565d51b615c158b1a36debec1ec4b	AT10	Macrophages	7|Macrophages|cellranger-arc201_count_2f9565d51b615c158b1a36debec1ec4b|AT10	2.22304e-05	Macrophages
9463	cellranger-arc201_count_2f9565d51b615c158b1a36debec1ec4b	AT10	Macrophages	4|Macrophages|cellranger-arc201_count_2f9565d51b615c158b1a36debec1ec4b|AT10	7.72274e-06	Macrophages
9463	cellranger-arc201_count_2f9565d51b615c158b1a36debec1ec4b	AT10	Macrophages	3|Macrophages|cellranger-arc201_count_2f9565d51b615c158b1a36debec1ec4b|AT10	1.26387e-05	Macrophages
9463	cellranger-arc201_count_2f9565d51b615c158b1a36debec1ec4b	AT10	Macrophages	9|Macrophages|cellranger-arc201_count_2f9565d51b615c158b1a36debec1ec4b|AT10	3.98349e-06	Macrophages
9463	cellranger-arc201_count_2f9565d51b615c158b1a36debec1ec4b	AT10	Macrophages	1|Macrophages|cellranger-arc201_count_2f9565d51b615c158b1a36debec1ec4b|AT10	1.67971e-05	Macrophages
9463	cellranger-arc201_count_2f9565d51b615c158b1a36debec1ec4b	AT10	Macrophages	2|Macrophages|cellranger-arc201_count_2f9565d51b615c158b1a36debec1ec4b|AT10	1.28386e-05	Macrophages
9463	cellranger-arc201_count_2f9565d51b615c158b1a36debec1ec4b	AT10	Macrophages	10|Macrophages|cellranger-arc201_count_2f9565d51b615c158b1a36debec1ec4b|AT10	4.73496e-05	Macrophages
9463	cellranger-arc201_count_2f9565d51b615c158b1a36debec1ec4b	AT10	Macrophages	6|Macrophages|cellranger-arc201_count_2f9565d51b615c158b1a36debec1ec4b|AT10	1.60394e-05	Macrophages
9463	cellranger-arc201_count_2f9565d51b615c158b1a36debec1ec4b	AT10	Macrophages	8|Macrophages|cellranger-arc201_count_2f9565d51b615c158b1a36debec1ec4b|AT10	1.68087e-05	Macrophages
9463	cellranger-arc201_count_b2415cae54994a4a750ac2f52db279a3	AT15	Macrophages	0|Macrophages|cellranger-arc201_count_b2415cae54994a4a750ac2f52db279a3|AT15	0.000124792	Macrophages
9463	cellranger-arc201_count_b2415cae54994a4a750ac2f52db279a3	AT15	Macrophages	4|Macrophages|cellranger-arc201_count_b2415cae54994a4a750ac2f52db279a3|AT15	0.020009	Macrophages
9463	cellranger-arc201_count_b2415cae54994a4a750ac2f52db279a3	AT15	Macrophages	5|Macrophages|cellranger-arc201_count_b2415cae54994a4a750ac2f52db279a3|AT15	0.000320078	Macrophages
9463	cellranger-arc201_count_b2415cae54994a4a750ac2f52db279a3	AT15	Macrophages	3|Macrophages|cellranger-arc201_count_b2415cae54994a4a750ac2f52db279a3|AT15	0.0146541	Macrophages
9463	cellranger-arc201_count_b2415cae54994a4a750ac2f52db279a3	AT15	Macrophages	6|Macrophages|cellranger-arc201_count_b2415cae54994a4a750ac2f52db279a3|AT15	0.00115059	Macrophages
9463	cellranger-arc201_count_b2415cae54994a4a750ac2f52db279a3	AT15	Macrophages	2|Macrophages|cellranger-arc201_count_b2415cae54994a4a750ac2f52db279a3|AT15	0.0117878	Macrophages
9463	cellranger-arc201_count_b2415cae54994a4a750ac2f52db279a3	AT15	Macrophages	1|Macrophages|cellranger-arc201_count_b2415cae54994a4a750ac2f52db279a3|AT15	0.000158884	Macrophages
9463	cellranger-arc201_count_b2415cae54994a4a750ac2f52db279a3	AT15	Macrophages	7|Macrophages|cellranger-arc201_count_b2415cae54994a4a750ac2f52db279a3|AT15	0.0258905	Macrophages
9463	cellranger-arc201_count_b2415cae54994a4a750ac2f52db279a3	AT15	Macrophages	8|Macrophages|cellranger-arc201_count_b2415cae54994a4a750ac2f52db279a3|AT15	0.216142	Macrophages
9463	cellranger-arc201_count_b0b8b03fdb26cb9434fec7c7861247bc	AT9	Macrophages	3|Macrophages|cellranger-arc201_count_b0b8b03fdb26cb9434fec7c7861247bc|AT9	5.0881e-06	Macrophages
