## Supplementary methods, extended data figures and supplementary tables for "Decoding Plasticity Regulators and Transition Trajectories in Glioblastoma with Single-cell Multiomics": Supp_Tab_1.xlsx (part 3 of 3)

### Sheet: A_epigenetic_plasticity_Mcells (continued)
(A) Epigenetic plasticity of metacells in dataset. Each metacell groups RNA and ATAC profiles from 40 neighboring cells (leiden clustering) of a same state-batch-donor group. Groups with less than 40 cells were treated as a meta-cell.
9463	cellranger-arc201_count_b0b8b03fdb26cb9434fec7c7861247bc	AT9	Macrophages	0|Macrophages|cellranger-arc201_count_b0b8b03fdb26cb9434fec7c7861247bc|AT9	1.47819e-05	Macrophages
9463	cellranger-arc201_count_b0b8b03fdb26cb9434fec7c7861247bc	AT9	Macrophages	1|Macrophages|cellranger-arc201_count_b0b8b03fdb26cb9434fec7c7861247bc|AT9	2.48491e-05	Macrophages
9463	cellranger-arc201_count_b0b8b03fdb26cb9434fec7c7861247bc	AT9	Macrophages	7|Macrophages|cellranger-arc201_count_b0b8b03fdb26cb9434fec7c7861247bc|AT9	3.65106e-05	Macrophages
9463	cellranger-arc201_count_b0b8b03fdb26cb9434fec7c7861247bc	AT9	Macrophages	8|Macrophages|cellranger-arc201_count_b0b8b03fdb26cb9434fec7c7861247bc|AT9	6.11049e-06	Macrophages
9463	cellranger-arc201_count_b0b8b03fdb26cb9434fec7c7861247bc	AT9	Macrophages	6|Macrophages|cellranger-arc201_count_b0b8b03fdb26cb9434fec7c7861247bc|AT9	5.78218e-06	Macrophages
9463	cellranger-arc201_count_b0b8b03fdb26cb9434fec7c7861247bc	AT9	Macrophages	10|Macrophages|cellranger-arc201_count_b0b8b03fdb26cb9434fec7c7861247bc|AT9	0.000153642	Macrophages
9463	cellranger-arc201_count_b0b8b03fdb26cb9434fec7c7861247bc	AT9	Macrophages	2|Macrophages|cellranger-arc201_count_b0b8b03fdb26cb9434fec7c7861247bc|AT9	8.35085e-05	Macrophages
9463	cellranger-arc201_count_b0b8b03fdb26cb9434fec7c7861247bc	AT9	Macrophages	5|Macrophages|cellranger-arc201_count_b0b8b03fdb26cb9434fec7c7861247bc|AT9	3.1682e-05	Macrophages
9463	cellranger-arc201_count_b0b8b03fdb26cb9434fec7c7861247bc	AT9	Macrophages	9|Macrophages|cellranger-arc201_count_b0b8b03fdb26cb9434fec7c7861247bc|AT9	3.79448e-06	Macrophages
9463	cellranger-arc201_count_b0b8b03fdb26cb9434fec7c7861247bc	AT9	Macrophages	11|Macrophages|cellranger-arc201_count_b0b8b03fdb26cb9434fec7c7861247bc|AT9	2.36035e-05	Macrophages
9463	cellranger-arc201_count_b0b8b03fdb26cb9434fec7c7861247bc	AT9	Macrophages	4|Macrophages|cellranger-arc201_count_b0b8b03fdb26cb9434fec7c7861247bc|AT9	1.80535e-05	Macrophages
9463	cellranger-arc201_count_70d7aab5b03db0b188aa0f7937c7ebc9	AT7	Macrophages	2|Macrophages|cellranger-arc201_count_70d7aab5b03db0b188aa0f7937c7ebc9|AT7	1.74593e-06	Macrophages
9463	cellranger-arc201_count_70d7aab5b03db0b188aa0f7937c7ebc9	AT7	Macrophages	5|Macrophages|cellranger-arc201_count_70d7aab5b03db0b188aa0f7937c7ebc9|AT7	6.74815e-07	Macrophages
9463	cellranger-arc201_count_70d7aab5b03db0b188aa0f7937c7ebc9	AT7	Macrophages	3|Macrophages|cellranger-arc201_count_70d7aab5b03db0b188aa0f7937c7ebc9|AT7	6.86159e-06	Macrophages
9463	cellranger-arc201_count_70d7aab5b03db0b188aa0f7937c7ebc9	AT7	Macrophages	0|Macrophages|cellranger-arc201_count_70d7aab5b03db0b188aa0f7937c7ebc9|AT7	1.43601e-06	Macrophages
9463	cellranger-arc201_count_70d7aab5b03db0b188aa0f7937c7ebc9	AT7	Macrophages	6|Macrophages|cellranger-arc201_count_70d7aab5b03db0b188aa0f7937c7ebc9|AT7	7.12787e-07	Macrophages
9463	cellranger-arc201_count_70d7aab5b03db0b188aa0f7937c7ebc9	AT7	Macrophages	1|Macrophages|cellranger-arc201_count_70d7aab5b03db0b188aa0f7937c7ebc9|AT7	1.31576e-06	Macrophages
9463	cellranger-arc201_count_70d7aab5b03db0b188aa0f7937c7ebc9	AT7	Macrophages	7|Macrophages|cellranger-arc201_count_70d7aab5b03db0b188aa0f7937c7ebc9|AT7	1.12574e-06	Macrophages
9463	cellranger-arc201_count_70d7aab5b03db0b188aa0f7937c7ebc9	AT7	Macrophages	4|Macrophages|cellranger-arc201_count_70d7aab5b03db0b188aa0f7937c7ebc9|AT7	8.20275e-07	Macrophages
9463	cellranger-arc201_count_70d7aab5b03db0b188aa0f7937c7ebc9	AT7	Macrophages	10|Macrophages|cellranger-arc201_count_70d7aab5b03db0b188aa0f7937c7ebc9|AT7	8.62632e-07	Macrophages
9463	cellranger-arc201_count_70d7aab5b03db0b188aa0f7937c7ebc9	AT7	Macrophages	12|Macrophages|cellranger-arc201_count_70d7aab5b03db0b188aa0f7937c7ebc9|AT7	2.39973e-06	Macrophages
9463	cellranger-arc201_count_70d7aab5b03db0b188aa0f7937c7ebc9	AT7	Macrophages	9|Macrophages|cellranger-arc201_count_70d7aab5b03db0b188aa0f7937c7ebc9|AT7	1.30513e-06	Macrophages
9463	cellranger-arc201_count_70d7aab5b03db0b188aa0f7937c7ebc9	AT7	Macrophages	14|Macrophages|cellranger-arc201_count_70d7aab5b03db0b188aa0f7937c7ebc9|AT7	2.00758e-06	Macrophages
9463	cellranger-arc201_count_70d7aab5b03db0b188aa0f7937c7ebc9	AT7	Macrophages	8|Macrophages|cellranger-arc201_count_70d7aab5b03db0b188aa0f7937c7ebc9|AT7	1.34137e-06	Macrophages
9463	cellranger-arc201_count_70d7aab5b03db0b188aa0f7937c7ebc9	AT7	Macrophages	11|Macrophages|cellranger-arc201_count_70d7aab5b03db0b188aa0f7937c7ebc9|AT7	4.50261e-07	Macrophages
9463	cellranger-arc201_count_70d7aab5b03db0b188aa0f7937c7ebc9	AT7	Macrophages	15|Macrophages|cellranger-arc201_count_70d7aab5b03db0b188aa0f7937c7ebc9|AT7	2.27965e-06	Macrophages
9463	cellranger-arc201_count_70d7aab5b03db0b188aa0f7937c7ebc9	AT7	Macrophages	13|Macrophages|cellranger-arc201_count_70d7aab5b03db0b188aa0f7937c7ebc9|AT7	8.11812e-07	Macrophages
9463	cellranger-arc201_count_70d7aab5b03db0b188aa0f7937c7ebc9	AT7	Macrophages	16|Macrophages|cellranger-arc201_count_70d7aab5b03db0b188aa0f7937c7ebc9|AT7	2.10124e-05	Macrophages
9463	cellranger-arc201_count_70d7aab5b03db0b188aa0f7937c7ebc9	AT7	Macrophages	17|Macrophages|cellranger-arc201_count_70d7aab5b03db0b188aa0f7937c7ebc9|AT7	1.41587e-06	Macrophages
9463	cellranger-arc201_count_7f142d06dfd334ece88fe249a7690d85	AT3	Macrophages	2|Macrophages|cellranger-arc201_count_7f142d06dfd334ece88fe249a7690d85|AT3	0.000858498	Macrophages
9463	cellranger-arc201_count_7f142d06dfd334ece88fe249a7690d85	AT3	Macrophages	8|Macrophages|cellranger-arc201_count_7f142d06dfd334ece88fe249a7690d85|AT3	0.000524016	Macrophages
9463	cellranger-arc201_count_7f142d06dfd334ece88fe249a7690d85	AT3	Macrophages	9|Macrophages|cellranger-arc201_count_7f142d06dfd334ece88fe249a7690d85|AT3	0.000144503	Macrophages
9463	cellranger-arc201_count_7f142d06dfd334ece88fe249a7690d85	AT3	Macrophages	5|Macrophages|cellranger-arc201_count_7f142d06dfd334ece88fe249a7690d85|AT3	0.108201	Macrophages
9463	cellranger-arc201_count_7f142d06dfd334ece88fe249a7690d85	AT3	Macrophages	0|Macrophages|cellranger-arc201_count_7f142d06dfd334ece88fe249a7690d85|AT3	0.0008301	Macrophages
9463	cellranger-arc201_count_7f142d06dfd334ece88fe249a7690d85	AT3	Macrophages	7|Macrophages|cellranger-arc201_count_7f142d06dfd334ece88fe249a7690d85|AT3	0.0368109	Macrophages
9463	cellranger-arc201_count_7f142d06dfd334ece88fe249a7690d85	AT3	Macrophages	4|Macrophages|cellranger-arc201_count_7f142d06dfd334ece88fe249a7690d85|AT3	0.000107292	Macrophages
9463	cellranger-arc201_count_7f142d06dfd334ece88fe249a7690d85	AT3	Macrophages	3|Macrophages|cellranger-arc201_count_7f142d06dfd334ece88fe249a7690d85|AT3	0.00312907	Macrophages
9463	cellranger-arc201_count_7f142d06dfd334ece88fe249a7690d85	AT3	Macrophages	6|Macrophages|cellranger-arc201_count_7f142d06dfd334ece88fe249a7690d85|AT3	0.0542378	Macrophages
9463	cellranger-arc201_count_7f142d06dfd334ece88fe249a7690d85	AT3	Macrophages	1|Macrophages|cellranger-arc201_count_7f142d06dfd334ece88fe249a7690d85|AT3	0.000133019	Macrophages
9463	cellranger-arc201_count_7f91b150e14ec5d242c0b6536f90d3bb	AT3	Macrophages	6|Macrophages|cellranger-arc201_count_7f91b150e14ec5d242c0b6536f90d3bb|AT3	0.000133572	Macrophages
9463	cellranger-arc201_count_7f91b150e14ec5d242c0b6536f90d3bb	AT3	Macrophages	9|Macrophages|cellranger-arc201_count_7f91b150e14ec5d242c0b6536f90d3bb|AT3	1.42919e-05	Macrophages
9463	cellranger-arc201_count_7f91b150e14ec5d242c0b6536f90d3bb	AT3	Macrophages	7|Macrophages|cellranger-arc201_count_7f91b150e14ec5d242c0b6536f90d3bb|AT3	3.59909e-05	Macrophages
9463	cellranger-arc201_count_7f91b150e14ec5d242c0b6536f90d3bb	AT3	Macrophages	3|Macrophages|cellranger-arc201_count_7f91b150e14ec5d242c0b6536f90d3bb|AT3	2.43611e-05	Macrophages
9463	cellranger-arc201_count_7f91b150e14ec5d242c0b6536f90d3bb	AT3	Macrophages	5|Macrophages|cellranger-arc201_count_7f91b150e14ec5d242c0b6536f90d3bb|AT3	5.10631e-05	Macrophages
9463	cellranger-arc201_count_7f91b150e14ec5d242c0b6536f90d3bb	AT3	Macrophages	4|Macrophages|cellranger-arc201_count_7f91b150e14ec5d242c0b6536f90d3bb|AT3	9.84649e-05	Macrophages
9463	cellranger-arc201_count_7f91b150e14ec5d242c0b6536f90d3bb	AT3	Macrophages	8|Macrophages|cellranger-arc201_count_7f91b150e14ec5d242c0b6536f90d3bb|AT3	7.29576e-05	Macrophages
9463	cellranger-arc201_count_7f91b150e14ec5d242c0b6536f90d3bb	AT3	Macrophages	0|Macrophages|cellranger-arc201_count_7f91b150e14ec5d242c0b6536f90d3bb|AT3	6.81291e-06	Macrophages
9463	cellranger-arc201_count_7f91b150e14ec5d242c0b6536f90d3bb	AT3	Macrophages	1|Macrophages|cellranger-arc201_count_7f91b150e14ec5d242c0b6536f90d3bb|AT3	6.38666e-05	Macrophages
9463	cellranger-arc201_count_7f91b150e14ec5d242c0b6536f90d3bb	AT3	Macrophages	2|Macrophages|cellranger-arc201_count_7f91b150e14ec5d242c0b6536f90d3bb|AT3	2.22921e-05	Macrophages
9463	cellranger-arc201_count_7f91b150e14ec5d242c0b6536f90d3bb	AT3	Macrophages	10|Macrophages|cellranger-arc201_count_7f91b150e14ec5d242c0b6536f90d3bb|AT3	2.764e-05	Macrophages
9463	cellranger-arc201_count_7f91b150e14ec5d242c0b6536f90d3bb	AT3	Macrophages	11|Macrophages|cellranger-arc201_count_7f91b150e14ec5d242c0b6536f90d3bb|AT3	5.28254e-06	Macrophages
9463	cellranger-arc201_count_7f91b150e14ec5d242c0b6536f90d3bb	AT3	Macrophages	12|Macrophages|cellranger-arc201_count_7f91b150e14ec5d242c0b6536f90d3bb|AT3	4.21071e-05	Macrophages
9463	cellranger-arc201_count_cebf8d5a5a411edfd7e46db39aafbded	AT6	Macrophages	5|Macrophages|cellranger-arc201_count_cebf8d5a5a411edfd7e46db39aafbded|AT6	0.00755114	Macrophages
9463	cellranger-arc201_count_cebf8d5a5a411edfd7e46db39aafbded	AT6	Macrophages	9|Macrophages|cellranger-arc201_count_cebf8d5a5a411edfd7e46db39aafbded|AT6	0.00725417	Macrophages
9463	cellranger-arc201_count_cebf8d5a5a411edfd7e46db39aafbded	AT6	Macrophages	2|Macrophages|cellranger-arc201_count_cebf8d5a5a411edfd7e46db39aafbded|AT6	0.0750764	Macrophages
9463	cellranger-arc201_count_cebf8d5a5a411edfd7e46db39aafbded	AT6	Macrophages	8|Macrophages|cellranger-arc201_count_cebf8d5a5a411edfd7e46db39aafbded|AT6	0.00135814	Macrophages
9463	cellranger-arc201_count_cebf8d5a5a411edfd7e46db39aafbded	AT6	Macrophages	1|Macrophages|cellranger-arc201_count_cebf8d5a5a411edfd7e46db39aafbded|AT6	0.00337093	Macrophages
9463	cellranger-arc201_count_cebf8d5a5a411edfd7e46db39aafbded	AT6	Macrophages	4|Macrophages|cellranger-arc201_count_cebf8d5a5a411edfd7e46db39aafbded|AT6	0.000582582	Macrophages
9463	cellranger-arc201_count_cebf8d5a5a411edfd7e46db39aafbded	AT6	Macrophages	6|Macrophages|cellranger-arc201_count_cebf8d5a5a411edfd7e46db39aafbded|AT6	0.00342816	Macrophages
9463	cellranger-arc201_count_cebf8d5a5a411edfd7e46db39aafbded	AT6	Macrophages	7|Macrophages|cellranger-arc201_count_cebf8d5a5a411edfd7e46db39aafbded|AT6	0.00491578	Macrophages
9463	cellranger-arc201_count_cebf8d5a5a411edfd7e46db39aafbded	AT6	Macrophages	3|Macrophages|cellranger-arc201_count_cebf8d5a5a411edfd7e46db39aafbded|AT6	0.00068549	Macrophages
9463	cellranger-arc201_count_cebf8d5a5a411edfd7e46db39aafbded	AT6	Macrophages	0|Macrophages|cellranger-arc201_count_cebf8d5a5a411edfd7e46db39aafbded|AT6	0.00176492	Macrophages
9463	cellranger-arc201_count_57d17ba1827ae1588cf9516207018be3	AT9	Macrophages	12|Macrophages|cellranger-arc201_count_57d17ba1827ae1588cf9516207018be3|AT9	1.69675e-05	Macrophages
9463	cellranger-arc201_count_57d17ba1827ae1588cf9516207018be3	AT9	Macrophages	10|Macrophages|cellranger-arc201_count_57d17ba1827ae1588cf9516207018be3|AT9	5.42052e-05	Macrophages
9463	cellranger-arc201_count_57d17ba1827ae1588cf9516207018be3	AT9	Macrophages	9|Macrophages|cellranger-arc201_count_57d17ba1827ae1588cf9516207018be3|AT9	6.21444e-05	Macrophages
9463	cellranger-arc201_count_57d17ba1827ae1588cf9516207018be3	AT9	Macrophages	8|Macrophages|cellranger-arc201_count_57d17ba1827ae1588cf9516207018be3|AT9	9.61845e-06	Macrophages
9463	cellranger-arc201_count_57d17ba1827ae1588cf9516207018be3	AT9	Macrophages	11|Macrophages|cellranger-arc201_count_57d17ba1827ae1588cf9516207018be3|AT9	2.31e-05	Macrophages
9463	cellranger-arc201_count_57d17ba1827ae1588cf9516207018be3	AT9	Macrophages	6|Macrophages|cellranger-arc201_count_57d17ba1827ae1588cf9516207018be3|AT9	8.56845e-06	Macrophages
9463	cellranger-arc201_count_57d17ba1827ae1588cf9516207018be3	AT9	Macrophages	7|Macrophages|cellranger-arc201_count_57d17ba1827ae1588cf9516207018be3|AT9	1.08407e-05	Macrophages
9463	cellranger-arc201_count_57d17ba1827ae1588cf9516207018be3	AT9	Macrophages	5|Macrophages|cellranger-arc201_count_57d17ba1827ae1588cf9516207018be3|AT9	2.30845e-05	Macrophages
9463	cellranger-arc201_count_57d17ba1827ae1588cf9516207018be3	AT9	Macrophages	0|Macrophages|cellranger-arc201_count_57d17ba1827ae1588cf9516207018be3|AT9	4.67752e-05	Macrophages
9463	cellranger-arc201_count_57d17ba1827ae1588cf9516207018be3	AT9	Macrophages	2|Macrophages|cellranger-arc201_count_57d17ba1827ae1588cf9516207018be3|AT9	9.91067e-06	Macrophages
9463	cellranger-arc201_count_57d17ba1827ae1588cf9516207018be3	AT9	Macrophages	4|Macrophages|cellranger-arc201_count_57d17ba1827ae1588cf9516207018be3|AT9	2.8125e-05	Macrophages
9463	cellranger-arc201_count_57d17ba1827ae1588cf9516207018be3	AT9	Macrophages	1|Macrophages|cellranger-arc201_count_57d17ba1827ae1588cf9516207018be3|AT9	2.08791e-05	Macrophages
9463	cellranger-arc201_count_57d17ba1827ae1588cf9516207018be3	AT9	Macrophages	3|Macrophages|cellranger-arc201_count_57d17ba1827ae1588cf9516207018be3|AT9	6.33627e-05	Macrophages
9463	cellranger-arc201_count_57d17ba1827ae1588cf9516207018be3	AT9	Macrophages	13|Macrophages|cellranger-arc201_count_57d17ba1827ae1588cf9516207018be3|AT9	8.46268e-06	Macrophages
9463	cellranger-arc201_count_f0a9d137841eb2ff6df462bc3d1df84a	AT13	Macrophages	0|Macrophages|cellranger-arc201_count_f0a9d137841eb2ff6df462bc3d1df84a|AT13	5.97647e-07	Macrophages
9463	cellranger-arc201_count_f0a9d137841eb2ff6df462bc3d1df84a	AT13	Macrophages	3|Macrophages|cellranger-arc201_count_f0a9d137841eb2ff6df462bc3d1df84a|AT13	2.46139e-06	Macrophages
9463	cellranger-arc201_count_f0a9d137841eb2ff6df462bc3d1df84a	AT13	Macrophages	8|Macrophages|cellranger-arc201_count_f0a9d137841eb2ff6df462bc3d1df84a|AT13	8.45944e-06	Macrophages
9463	cellranger-arc201_count_f0a9d137841eb2ff6df462bc3d1df84a	AT13	Macrophages	4|Macrophages|cellranger-arc201_count_f0a9d137841eb2ff6df462bc3d1df84a|AT13	1.79132e-06	Macrophages
9463	cellranger-arc201_count_f0a9d137841eb2ff6df462bc3d1df84a	AT13	Macrophages	5|Macrophages|cellranger-arc201_count_f0a9d137841eb2ff6df462bc3d1df84a|AT13	2.65048e-06	Macrophages
9463	cellranger-arc201_count_f0a9d137841eb2ff6df462bc3d1df84a	AT13	Macrophages	1|Macrophages|cellranger-arc201_count_f0a9d137841eb2ff6df462bc3d1df84a|AT13	4.26836e-06	Macrophages
9463	cellranger-arc201_count_f0a9d137841eb2ff6df462bc3d1df84a	AT13	Macrophages	2|Macrophages|cellranger-arc201_count_f0a9d137841eb2ff6df462bc3d1df84a|AT13	1.1908e-06	Macrophages
9463	cellranger-arc201_count_f0a9d137841eb2ff6df462bc3d1df84a	AT13	Macrophages	7|Macrophages|cellranger-arc201_count_f0a9d137841eb2ff6df462bc3d1df84a|AT13	1.449e-06	Macrophages
9463	cellranger-arc201_count_f0a9d137841eb2ff6df462bc3d1df84a	AT13	Macrophages	6|Macrophages|cellranger-arc201_count_f0a9d137841eb2ff6df462bc3d1df84a|AT13	6.40635e-07	Macrophages
9463	cellranger-arc201_count_f0a9d137841eb2ff6df462bc3d1df84a	AT13	Macrophages	9|Macrophages|cellranger-arc201_count_f0a9d137841eb2ff6df462bc3d1df84a|AT13	8.3635e-07	Macrophages
9463	cellranger-arc201_count_a166708bcbeb284b79da9df9facb9573	AT10	Macrophages	4|Macrophages|cellranger-arc201_count_a166708bcbeb284b79da9df9facb9573|AT10	1.78259e-05	Macrophages
9463	cellranger-arc201_count_a166708bcbeb284b79da9df9facb9573	AT10	Macrophages	5|Macrophages|cellranger-arc201_count_a166708bcbeb284b79da9df9facb9573|AT10	1.48617e-05	Macrophages
9463	cellranger-arc201_count_a166708bcbeb284b79da9df9facb9573	AT10	Macrophages	10|Macrophages|cellranger-arc201_count_a166708bcbeb284b79da9df9facb9573|AT10	1.58589e-05	Macrophages
9463	cellranger-arc201_count_a166708bcbeb284b79da9df9facb9573	AT10	Macrophages	2|Macrophages|cellranger-arc201_count_a166708bcbeb284b79da9df9facb9573|AT10	1.24897e-05	Macrophages
9463	cellranger-arc201_count_a166708bcbeb284b79da9df9facb9573	AT10	Macrophages	0|Macrophages|cellranger-arc201_count_a166708bcbeb284b79da9df9facb9573|AT10	3.77644e-05	Macrophages
9463	cellranger-arc201_count_a166708bcbeb284b79da9df9facb9573	AT10	Macrophages	1|Macrophages|cellranger-arc201_count_a166708bcbeb284b79da9df9facb9573|AT10	1.19623e-05	Macrophages
9463	cellranger-arc201_count_a166708bcbeb284b79da9df9facb9573	AT10	Macrophages	7|Macrophages|cellranger-arc201_count_a166708bcbeb284b79da9df9facb9573|AT10	1.98725e-05	Macrophages
9463	cellranger-arc201_count_a166708bcbeb284b79da9df9facb9573	AT10	Macrophages	9|Macrophages|cellranger-arc201_count_a166708bcbeb284b79da9df9facb9573|AT10	5.50271e-05	Macrophages
9463	cellranger-arc201_count_a166708bcbeb284b79da9df9facb9573	AT10	Macrophages	3|Macrophages|cellranger-arc201_count_a166708bcbeb284b79da9df9facb9573|AT10	3.31505e-05	Macrophages
9463	cellranger-arc201_count_a166708bcbeb284b79da9df9facb9573	AT10	Macrophages	8|Macrophages|cellranger-arc201_count_a166708bcbeb284b79da9df9facb9573|AT10	8.26271e-06	Macrophages
9463	cellranger-arc201_count_a166708bcbeb284b79da9df9facb9573	AT10	Macrophages	6|Macrophages|cellranger-arc201_count_a166708bcbeb284b79da9df9facb9573|AT10	2.92112e-05	Macrophages
9463	cellranger-arc201_count_a166708bcbeb284b79da9df9facb9573	AT10	Macrophages	11|Macrophages|cellranger-arc201_count_a166708bcbeb284b79da9df9facb9573|AT10	9.58254e-06	Macrophages
9463	cellranger-arc201_count_79d0e4024d42fb233d07957d1c220eea	AT5	Macrophages	0|Macrophages|cellranger-arc201_count_79d0e4024d42fb233d07957d1c220eea|AT5	5.76983e-06	Macrophages
9463	cellranger-arc201_count_79d0e4024d42fb233d07957d1c220eea	AT5	Macrophages	5|Macrophages|cellranger-arc201_count_79d0e4024d42fb233d07957d1c220eea|AT5	1.65568e-05	Macrophages
9463	cellranger-arc201_count_79d0e4024d42fb233d07957d1c220eea	AT5	Macrophages	3|Macrophages|cellranger-arc201_count_79d0e4024d42fb233d07957d1c220eea|AT5	2.30852e-05	Macrophages
9463	cellranger-arc201_count_79d0e4024d42fb233d07957d1c220eea	AT5	Macrophages	2|Macrophages|cellranger-arc201_count_79d0e4024d42fb233d07957d1c220eea|AT5	0.000139758	Macrophages
9463	cellranger-arc201_count_79d0e4024d42fb233d07957d1c220eea	AT5	Macrophages	4|Macrophages|cellranger-arc201_count_79d0e4024d42fb233d07957d1c220eea|AT5	0.00011161	Macrophages
9463	cellranger-arc201_count_79d0e4024d42fb233d07957d1c220eea	AT5	Macrophages	1|Macrophages|cellranger-arc201_count_79d0e4024d42fb233d07957d1c220eea|AT5	8.95991e-06	Macrophages
9463	cellranger-arc201_count_79d0e4024d42fb233d07957d1c220eea	AT5	Macrophages	6|Macrophages|cellranger-arc201_count_79d0e4024d42fb233d07957d1c220eea|AT5	6.47289e-06	Macrophages
9463	cellranger-arc201_count_79d0e4024d42fb233d07957d1c220eea	AT5	Macrophages	8|Macrophages|cellranger-arc201_count_79d0e4024d42fb233d07957d1c220eea|AT5	2.12366e-05	Macrophages
9463	cellranger-arc201_count_79d0e4024d42fb233d07957d1c220eea	AT5	Macrophages	7|Macrophages|cellranger-arc201_count_79d0e4024d42fb233d07957d1c220eea|AT5	2.71811e-05	Macrophages
9463	cellranger-arc201_count_79d0e4024d42fb233d07957d1c220eea	AT5	Macrophages	9|Macrophages|cellranger-arc201_count_79d0e4024d42fb233d07957d1c220eea|AT5	2.49367e-05	Macrophages
9463	cellranger-arc201_count_79d0e4024d42fb233d07957d1c220eea	AT5	Macrophages	10|Macrophages|cellranger-arc201_count_79d0e4024d42fb233d07957d1c220eea|AT5	1.77698e-05	Macrophages
9463	cellranger-arc201_count_79d0e4024d42fb233d07957d1c220eea	AT5	Macrophages	11|Macrophages|cellranger-arc201_count_79d0e4024d42fb233d07957d1c220eea|AT5	3.77953e-05	Macrophages
9463	cellranger-arc201_count_cfdd0d78dabbaad047a95056a78e2bca	AT11	Macrophages	8|Macrophages|cellranger-arc201_count_cfdd0d78dabbaad047a95056a78e2bca|AT11	6.96752e-06	Macrophages
9463	cellranger-arc201_count_cfdd0d78dabbaad047a95056a78e2bca	AT11	Macrophages	2|Macrophages|cellranger-arc201_count_cfdd0d78dabbaad047a95056a78e2bca|AT11	9.40009e-06	Macrophages
9463	cellranger-arc201_count_cfdd0d78dabbaad047a95056a78e2bca	AT11	Macrophages	5|Macrophages|cellranger-arc201_count_cfdd0d78dabbaad047a95056a78e2bca|AT11	4.62893e-06	Macrophages
9463	cellranger-arc201_count_cfdd0d78dabbaad047a95056a78e2bca	AT11	Macrophages	0|Macrophages|cellranger-arc201_count_cfdd0d78dabbaad047a95056a78e2bca|AT11	1.17651e-06	Macrophages
9463	cellranger-arc201_count_cfdd0d78dabbaad047a95056a78e2bca	AT11	Macrophages	1|Macrophages|cellranger-arc201_count_cfdd0d78dabbaad047a95056a78e2bca|AT11	1.66535e-06	Macrophages
9463	cellranger-arc201_count_cfdd0d78dabbaad047a95056a78e2bca	AT11	Macrophages	7|Macrophages|cellranger-arc201_count_cfdd0d78dabbaad047a95056a78e2bca|AT11	3.34312e-06	Macrophages
9463	cellranger-arc201_count_cfdd0d78dabbaad047a95056a78e2bca	AT11	Macrophages	4|Macrophages|cellranger-arc201_count_cfdd0d78dabbaad047a95056a78e2bca|AT11	1.00641e-05	Macrophages
9463	cellranger-arc201_count_cfdd0d78dabbaad047a95056a78e2bca	AT11	Macrophages	9|Macrophages|cellranger-arc201_count_cfdd0d78dabbaad047a95056a78e2bca|AT11	7.9125e-06	Macrophages
9463	cellranger-arc201_count_cfdd0d78dabbaad047a95056a78e2bca	AT11	Macrophages	3|Macrophages|cellranger-arc201_count_cfdd0d78dabbaad047a95056a78e2bca|AT11	1.11528e-05	Macrophages
9463	cellranger-arc201_count_cfdd0d78dabbaad047a95056a78e2bca	AT11	Macrophages	6|Macrophages|cellranger-arc201_count_cfdd0d78dabbaad047a95056a78e2bca|AT11	5.65565e-06	Macrophages
9463	cellranger-arc201_count_cfdd0d78dabbaad047a95056a78e2bca	AT11	Macrophages	13|Macrophages|cellranger-arc201_count_cfdd0d78dabbaad047a95056a78e2bca|AT11	3.92294e-05	Macrophages
9463	cellranger-arc201_count_cfdd0d78dabbaad047a95056a78e2bca	AT11	Macrophages	12|Macrophages|cellranger-arc201_count_cfdd0d78dabbaad047a95056a78e2bca|AT11	4.86284e-06	Macrophages
9463	cellranger-arc201_count_cfdd0d78dabbaad047a95056a78e2bca	AT11	Macrophages	10|Macrophages|cellranger-arc201_count_cfdd0d78dabbaad047a95056a78e2bca|AT11	3.91822e-06	Macrophages
9463	cellranger-arc201_count_cfdd0d78dabbaad047a95056a78e2bca	AT11	Macrophages	11|Macrophages|cellranger-arc201_count_cfdd0d78dabbaad047a95056a78e2bca|AT11	3.98565e-06	Macrophages
9463	cellranger-arc201_count_dae7bef086560538e47878293f38b2c6	AT10	Macrophages	8|Macrophages|cellranger-arc201_count_dae7bef086560538e47878293f38b2c6|AT10	4.80975e-06	Macrophages
9463	cellranger-arc201_count_dae7bef086560538e47878293f38b2c6	AT10	Macrophages	9|Macrophages|cellranger-arc201_count_dae7bef086560538e47878293f38b2c6|AT10	2.21378e-06	Macrophages
9463	cellranger-arc201_count_dae7bef086560538e47878293f38b2c6	AT10	Macrophages	1|Macrophages|cellranger-arc201_count_dae7bef086560538e47878293f38b2c6|AT10	7.21548e-06	Macrophages
9463	cellranger-arc201_count_dae7bef086560538e47878293f38b2c6	AT10	Macrophages	3|Macrophages|cellranger-arc201_count_dae7bef086560538e47878293f38b2c6|AT10	1.35025e-05	Macrophages
9463	cellranger-arc201_count_dae7bef086560538e47878293f38b2c6	AT10	Macrophages	6|Macrophages|cellranger-arc201_count_dae7bef086560538e47878293f38b2c6|AT10	9.93005e-06	Macrophages
9463	cellranger-arc201_count_dae7bef086560538e47878293f38b2c6	AT10	Macrophages	4|Macrophages|cellranger-arc201_count_dae7bef086560538e47878293f38b2c6|AT10	1.0677e-05	Macrophages
9463	cellranger-arc201_count_dae7bef086560538e47878293f38b2c6	AT10	Macrophages	2|Macrophages|cellranger-arc201_count_dae7bef086560538e47878293f38b2c6|AT10	3.04866e-06	Macrophages
9463	cellranger-arc201_count_dae7bef086560538e47878293f38b2c6	AT10	Macrophages	5|Macrophages|cellranger-arc201_count_dae7bef086560538e47878293f38b2c6|AT10	3.93216e-06	Macrophages
9463	cellranger-arc201_count_dae7bef086560538e47878293f38b2c6	AT10	Macrophages	0|Macrophages|cellranger-arc201_count_dae7bef086560538e47878293f38b2c6|AT10	1.14619e-05	Macrophages
9463	cellranger-arc201_count_dae7bef086560538e47878293f38b2c6	AT10	Macrophages	12|Macrophages|cellranger-arc201_count_dae7bef086560538e47878293f38b2c6|AT10	1.12536e-05	Macrophages
9463	cellranger-arc201_count_dae7bef086560538e47878293f38b2c6	AT10	Macrophages	7|Macrophages|cellranger-arc201_count_dae7bef086560538e47878293f38b2c6|AT10	4.96319e-06	Macrophages
9463	cellranger-arc201_count_dae7bef086560538e47878293f38b2c6	AT10	Macrophages	10|Macrophages|cellranger-arc201_count_dae7bef086560538e47878293f38b2c6|AT10	9.86152e-06	Macrophages
9463	cellranger-arc201_count_dae7bef086560538e47878293f38b2c6	AT10	Macrophages	11|Macrophages|cellranger-arc201_count_dae7bef086560538e47878293f38b2c6|AT10	0.000127766	Macrophages
9463	cellranger-arc201_count_55e47b05c31db22f5edc198c88d061db	AT7	Macrophages	3|Macrophages|cellranger-arc201_count_55e47b05c31db22f5edc198c88d061db|AT7	8.3111e-05	Macrophages
9463	cellranger-arc201_count_55e47b05c31db22f5edc198c88d061db	AT7	Macrophages	6|Macrophages|cellranger-arc201_count_55e47b05c31db22f5edc198c88d061db|AT7	0.000130887	Macrophages
9463	cellranger-arc201_count_55e47b05c31db22f5edc198c88d061db	AT7	Macrophages	2|Macrophages|cellranger-arc201_count_55e47b05c31db22f5edc198c88d061db|AT7	5.78741e-05	Macrophages
9463	cellranger-arc201_count_55e47b05c31db22f5edc198c88d061db	AT7	Macrophages	7|Macrophages|cellranger-arc201_count_55e47b05c31db22f5edc198c88d061db|AT7	6.76867e-05	Macrophages
9463	cellranger-arc201_count_55e47b05c31db22f5edc198c88d061db	AT7	Macrophages	1|Macrophages|cellranger-arc201_count_55e47b05c31db22f5edc198c88d061db|AT7	3.23543e-05	Macrophages
9463	cellranger-arc201_count_55e47b05c31db22f5edc198c88d061db	AT7	Macrophages	4|Macrophages|cellranger-arc201_count_55e47b05c31db22f5edc198c88d061db|AT7	4.39755e-05	Macrophages
9463	cellranger-arc201_count_55e47b05c31db22f5edc198c88d061db	AT7	Macrophages	5|Macrophages|cellranger-arc201_count_55e47b05c31db22f5edc198c88d061db|AT7	6.05213e-05	Macrophages
9463	cellranger-arc201_count_55e47b05c31db22f5edc198c88d061db	AT7	Macrophages	0|Macrophages|cellranger-arc201_count_55e47b05c31db22f5edc198c88d061db|AT7	0.000115441	Macrophages
9463	cellranger-arc201_count_55e47b05c31db22f5edc198c88d061db	AT7	Macrophages	8|Macrophages|cellranger-arc201_count_55e47b05c31db22f5edc198c88d061db|AT7	3.34273e-05	Macrophages
9463	cellranger-arc201_count_6be1375e793e875bec068b49dca2a478	AT15	Macrophages	2|Macrophages|cellranger-arc201_count_6be1375e793e875bec068b49dca2a478|AT15	1.50374e-06	Macrophages
9463	cellranger-arc201_count_6be1375e793e875bec068b49dca2a478	AT15	Macrophages	6|Macrophages|cellranger-arc201_count_6be1375e793e875bec068b49dca2a478|AT15	5.11601e-07	Macrophages
9463	cellranger-arc201_count_6be1375e793e875bec068b49dca2a478	AT15	Macrophages	1|Macrophages|cellranger-arc201_count_6be1375e793e875bec068b49dca2a478|AT15	2.53761e-06	Macrophages
9463	cellranger-arc201_count_6be1375e793e875bec068b49dca2a478	AT15	Macrophages	8|Macrophages|cellranger-arc201_count_6be1375e793e875bec068b49dca2a478|AT15	9.3924e-07	Macrophages
9463	cellranger-arc201_count_6be1375e793e875bec068b49dca2a478	AT15	Macrophages	4|Macrophages|cellranger-arc201_count_6be1375e793e875bec068b49dca2a478|AT15	2.42482e-06	Macrophages
9463	cellranger-arc201_count_6be1375e793e875bec068b49dca2a478	AT15	Macrophages	5|Macrophages|cellranger-arc201_count_6be1375e793e875bec068b49dca2a478|AT15	2.77069e-06	Macrophages
9463	cellranger-arc201_count_6be1375e793e875bec068b49dca2a478	AT15	Macrophages	0|Macrophages|cellranger-arc201_count_6be1375e793e875bec068b49dca2a478|AT15	1.60766e-06	Macrophages
9463	cellranger-arc201_count_6be1375e793e875bec068b49dca2a478	AT15	Macrophages	3|Macrophages|cellranger-arc201_count_6be1375e793e875bec068b49dca2a478|AT15	1.39719e-06	Macrophages
9463	cellranger-arc201_count_6be1375e793e875bec068b49dca2a478	AT15	Macrophages	7|Macrophages|cellranger-arc201_count_6be1375e793e875bec068b49dca2a478|AT15	4.52954e-05	Macrophages
9463	cellranger-arc201_count_6be1375e793e875bec068b49dca2a478	AT15	Macrophages	9|Macrophages|cellranger-arc201_count_6be1375e793e875bec068b49dca2a478|AT15	8.10898e-07	Macrophages
9463	cellranger-arc201_count_9fa765b2a97b7aa1acd37eee01ff78cb	AT13	Macrophages	9|Macrophages|cellranger-arc201_count_9fa765b2a97b7aa1acd37eee01ff78cb|AT13	0.000279009	Macrophages
9463	cellranger-arc201_count_9fa765b2a97b7aa1acd37eee01ff78cb	AT13	Macrophages	1|Macrophages|cellranger-arc201_count_9fa765b2a97b7aa1acd37eee01ff78cb|AT13	3.82117e-06	Macrophages
9463	cellranger-arc201_count_9fa765b2a97b7aa1acd37eee01ff78cb	AT13	Macrophages	2|Macrophages|cellranger-arc201_count_9fa765b2a97b7aa1acd37eee01ff78cb|AT13	3.59661e-06	Macrophages
9463	cellranger-arc201_count_9fa765b2a97b7aa1acd37eee01ff78cb	AT13	Macrophages	5|Macrophages|cellranger-arc201_count_9fa765b2a97b7aa1acd37eee01ff78cb|AT13	3.83662e-06	Macrophages
9463	cellranger-arc201_count_9fa765b2a97b7aa1acd37eee01ff78cb	AT13	Macrophages	4|Macrophages|cellranger-arc201_count_9fa765b2a97b7aa1acd37eee01ff78cb|AT13	2.44549e-05	Macrophages
9463	cellranger-arc201_count_9fa765b2a97b7aa1acd37eee01ff78cb	AT13	Macrophages	3|Macrophages|cellranger-arc201_count_9fa765b2a97b7aa1acd37eee01ff78cb|AT13	9.98281e-06	Macrophages
9463	cellranger-arc201_count_9fa765b2a97b7aa1acd37eee01ff78cb	AT13	Macrophages	8|Macrophages|cellranger-arc201_count_9fa765b2a97b7aa1acd37eee01ff78cb|AT13	1.47534e-06	Macrophages
9463	cellranger-arc201_count_9fa765b2a97b7aa1acd37eee01ff78cb	AT13	Macrophages	0|Macrophages|cellranger-arc201_count_9fa765b2a97b7aa1acd37eee01ff78cb|AT13	5.44241e-06	Macrophages
9463	cellranger-arc201_count_9fa765b2a97b7aa1acd37eee01ff78cb	AT13	Macrophages	6|Macrophages|cellranger-arc201_count_9fa765b2a97b7aa1acd37eee01ff78cb|AT13	9.37988e-06	Macrophages
9463	cellranger-arc201_count_9fa765b2a97b7aa1acd37eee01ff78cb	AT13	Macrophages	7|Macrophages|cellranger-arc201_count_9fa765b2a97b7aa1acd37eee01ff78cb|AT13	6.61688e-05	Macrophages
9463	cellranger-arc201_count_9fa765b2a97b7aa1acd37eee01ff78cb	AT13	Macrophages	10|Macrophages|cellranger-arc201_count_9fa765b2a97b7aa1acd37eee01ff78cb|AT13	2.47524e-05	Macrophages
9463	cellranger-arc201_count_9fa765b2a97b7aa1acd37eee01ff78cb	AT13	Macrophages	11|Macrophages|cellranger-arc201_count_9fa765b2a97b7aa1acd37eee01ff78cb|AT13	6.5941e-05	Macrophages
9463	cellranger-arc201_count_468a089d4acb6c14fb1df4863fb17bec	AT12	Macrophages	3|Macrophages|cellranger-arc201_count_468a089d4acb6c14fb1df4863fb17bec|AT12	4.27322e-07	Macrophages
9463	cellranger-arc201_count_468a089d4acb6c14fb1df4863fb17bec	AT12	Macrophages	1|Macrophages|cellranger-arc201_count_468a089d4acb6c14fb1df4863fb17bec|AT12	3.27631e-06	Macrophages
9463	cellranger-arc201_count_468a089d4acb6c14fb1df4863fb17bec	AT12	Macrophages	2|Macrophages|cellranger-arc201_count_468a089d4acb6c14fb1df4863fb17bec|AT12	1.18836e-06	Macrophages
9463	cellranger-arc201_count_468a089d4acb6c14fb1df4863fb17bec	AT12	Macrophages	6|Macrophages|cellranger-arc201_count_468a089d4acb6c14fb1df4863fb17bec|AT12	0.000100673	Macrophages
9463	cellranger-arc201_count_468a089d4acb6c14fb1df4863fb17bec	AT12	Macrophages	5|Macrophages|cellranger-arc201_count_468a089d4acb6c14fb1df4863fb17bec|AT12	7.30167e-06	Macrophages
9463	cellranger-arc201_count_468a089d4acb6c14fb1df4863fb17bec	AT12	Macrophages	4|Macrophages|cellranger-arc201_count_468a089d4acb6c14fb1df4863fb17bec|AT12	1.25758e-06	Macrophages
9463	cellranger-arc201_count_468a089d4acb6c14fb1df4863fb17bec	AT12	Macrophages	0|Macrophages|cellranger-arc201_count_468a089d4acb6c14fb1df4863fb17bec|AT12	2.1733e-06	Macrophages
9463	cellranger-arc201_count_468a089d4acb6c14fb1df4863fb17bec	AT12	Macrophages	7|Macrophages|cellranger-arc201_count_468a089d4acb6c14fb1df4863fb17bec|AT12	2.44891e-06	Macrophages
9463	cellranger-arc201_count_468a089d4acb6c14fb1df4863fb17bec	AT12	Macrophages	8|Macrophages|cellranger-arc201_count_468a089d4acb6c14fb1df4863fb17bec|AT12	7.19724e-06	Macrophages
9463	cellranger-arc201_count_d2b963a91f3c523fbbba4af0ffa3e2a3	AT11	Macrophages	8|Macrophages|cellranger-arc201_count_d2b963a91f3c523fbbba4af0ffa3e2a3|AT11	2.52876e-05	Macrophages
9463	cellranger-arc201_count_d2b963a91f3c523fbbba4af0ffa3e2a3	AT11	Macrophages	7|Macrophages|cellranger-arc201_count_d2b963a91f3c523fbbba4af0ffa3e2a3|AT11	3.87295e-05	Macrophages
9463	cellranger-arc201_count_d2b963a91f3c523fbbba4af0ffa3e2a3	AT11	Macrophages	0|Macrophages|cellranger-arc201_count_d2b963a91f3c523fbbba4af0ffa3e2a3|AT11	1.31618e-05	Macrophages
9463	cellranger-arc201_count_d2b963a91f3c523fbbba4af0ffa3e2a3	AT11	Macrophages	10|Macrophages|cellranger-arc201_count_d2b963a91f3c523fbbba4af0ffa3e2a3|AT11	1.31993e-05	Macrophages
9463	cellranger-arc201_count_d2b963a91f3c523fbbba4af0ffa3e2a3	AT11	Macrophages	1|Macrophages|cellranger-arc201_count_d2b963a91f3c523fbbba4af0ffa3e2a3|AT11	1.73679e-05	Macrophages
9463	cellranger-arc201_count_d2b963a91f3c523fbbba4af0ffa3e2a3	AT11	Macrophages	4|Macrophages|cellranger-arc201_count_d2b963a91f3c523fbbba4af0ffa3e2a3|AT11	1.30983e-05	Macrophages
9463	cellranger-arc201_count_d2b963a91f3c523fbbba4af0ffa3e2a3	AT11	Macrophages	6|Macrophages|cellranger-arc201_count_d2b963a91f3c523fbbba4af0ffa3e2a3|AT11	1.62164e-05	Macrophages
9463	cellranger-arc201_count_d2b963a91f3c523fbbba4af0ffa3e2a3	AT11	Macrophages	3|Macrophages|cellranger-arc201_count_d2b963a91f3c523fbbba4af0ffa3e2a3|AT11	1.21646e-05	Macrophages
9463	cellranger-arc201_count_d2b963a91f3c523fbbba4af0ffa3e2a3	AT11	Macrophages	9|Macrophages|cellranger-arc201_count_d2b963a91f3c523fbbba4af0ffa3e2a3|AT11	1.92236e-05	Macrophages
9463	cellranger-arc201_count_d2b963a91f3c523fbbba4af0ffa3e2a3	AT11	Macrophages	2|Macrophages|cellranger-arc201_count_d2b963a91f3c523fbbba4af0ffa3e2a3|AT11	1.82734e-05	Macrophages
9463	cellranger-arc201_count_d2b963a91f3c523fbbba4af0ffa3e2a3	AT11	Macrophages	11|Macrophages|cellranger-arc201_count_d2b963a91f3c523fbbba4af0ffa3e2a3|AT11	7.38011e-05	Macrophages
9463	cellranger-arc201_count_d2b963a91f3c523fbbba4af0ffa3e2a3	AT11	Macrophages	5|Macrophages|cellranger-arc201_count_d2b963a91f3c523fbbba4af0ffa3e2a3|AT11	1.26343e-05	Macrophages
9463	cellranger-arc201_count_d2b963a91f3c523fbbba4af0ffa3e2a3	AT11	Macrophages	12|Macrophages|cellranger-arc201_count_d2b963a91f3c523fbbba4af0ffa3e2a3|AT11	1.51914e-05	Macrophages
9463	cellranger-arc201_count_29f4aabe36e40582a876879f9c7dc000	AT9	Macrophages	2|Macrophages|cellranger-arc201_count_29f4aabe36e40582a876879f9c7dc000|AT9	2.14968e-05	Macrophages
9463	cellranger-arc201_count_29f4aabe36e40582a876879f9c7dc000	AT9	Macrophages	1|Macrophages|cellranger-arc201_count_29f4aabe36e40582a876879f9c7dc000|AT9	9.55392e-06	Macrophages
9463	cellranger-arc201_count_29f4aabe36e40582a876879f9c7dc000	AT9	Macrophages	9|Macrophages|cellranger-arc201_count_29f4aabe36e40582a876879f9c7dc000|AT9	7.33158e-06	Macrophages
9463	cellranger-arc201_count_29f4aabe36e40582a876879f9c7dc000	AT9	Macrophages	11|Macrophages|cellranger-arc201_count_29f4aabe36e40582a876879f9c7dc000|AT9	4.05521e-05	Macrophages
9463	cellranger-arc201_count_29f4aabe36e40582a876879f9c7dc000	AT9	Macrophages	5|Macrophages|cellranger-arc201_count_29f4aabe36e40582a876879f9c7dc000|AT9	2.91618e-05	Macrophages
9463	cellranger-arc201_count_29f4aabe36e40582a876879f9c7dc000	AT9	Macrophages	0|Macrophages|cellranger-arc201_count_29f4aabe36e40582a876879f9c7dc000|AT9	7.6852e-06	Macrophages
9463	cellranger-arc201_count_29f4aabe36e40582a876879f9c7dc000	AT9	Macrophages	12|Macrophages|cellranger-arc201_count_29f4aabe36e40582a876879f9c7dc000|AT9	1.77375e-05	Macrophages
9463	cellranger-arc201_count_29f4aabe36e40582a876879f9c7dc000	AT9	Macrophages	10|Macrophages|cellranger-arc201_count_29f4aabe36e40582a876879f9c7dc000|AT9	2.22391e-05	Macrophages
9463	cellranger-arc201_count_29f4aabe36e40582a876879f9c7dc000	AT9	Macrophages	7|Macrophages|cellranger-arc201_count_29f4aabe36e40582a876879f9c7dc000|AT9	9.13858e-05	Macrophages
9463	cellranger-arc201_count_29f4aabe36e40582a876879f9c7dc000	AT9	Macrophages	14|Macrophages|cellranger-arc201_count_29f4aabe36e40582a876879f9c7dc000|AT9	2.22792e-06	Macrophages
9463	cellranger-arc201_count_29f4aabe36e40582a876879f9c7dc000	AT9	Macrophages	3|Macrophages|cellranger-arc201_count_29f4aabe36e40582a876879f9c7dc000|AT9	2.98992e-05	Macrophages
9463	cellranger-arc201_count_29f4aabe36e40582a876879f9c7dc000	AT9	Macrophages	6|Macrophages|cellranger-arc201_count_29f4aabe36e40582a876879f9c7dc000|AT9	1.9603e-05	Macrophages
9463	cellranger-arc201_count_29f4aabe36e40582a876879f9c7dc000	AT9	Macrophages	13|Macrophages|cellranger-arc201_count_29f4aabe36e40582a876879f9c7dc000|AT9	2.44247e-05	Macrophages
9463	cellranger-arc201_count_29f4aabe36e40582a876879f9c7dc000	AT9	Macrophages	4|Macrophages|cellranger-arc201_count_29f4aabe36e40582a876879f9c7dc000|AT9	7.0733e-06	Macrophages
9463	cellranger-arc201_count_29f4aabe36e40582a876879f9c7dc000	AT9	Macrophages	8|Macrophages|cellranger-arc201_count_29f4aabe36e40582a876879f9c7dc000|AT9	1.81646e-05	Macrophages
9463	cellranger-arc201_count_9d246a1c69943a2eda006161ac402512	AT6	Macrophages	7|Macrophages|cellranger-arc201_count_9d246a1c69943a2eda006161ac402512|AT6	1.53599e-05	Macrophages
9463	cellranger-arc201_count_9d246a1c69943a2eda006161ac402512	AT6	Macrophages	0|Macrophages|cellranger-arc201_count_9d246a1c69943a2eda006161ac402512|AT6	4.79085e-05	Macrophages
9463	cellranger-arc201_count_9d246a1c69943a2eda006161ac402512	AT6	Macrophages	2|Macrophages|cellranger-arc201_count_9d246a1c69943a2eda006161ac402512|AT6	7.59876e-06	Macrophages
9463	cellranger-arc201_count_9d246a1c69943a2eda006161ac402512	AT6	Macrophages	3|Macrophages|cellranger-arc201_count_9d246a1c69943a2eda006161ac402512|AT6	2.31207e-05	Macrophages
9463	cellranger-arc201_count_9d246a1c69943a2eda006161ac402512	AT6	Macrophages	8|Macrophages|cellranger-arc201_count_9d246a1c69943a2eda006161ac402512|AT6	1.02629e-05	Macrophages
9463	cellranger-arc201_count_9d246a1c69943a2eda006161ac402512	AT6	Macrophages	6|Macrophages|cellranger-arc201_count_9d246a1c69943a2eda006161ac402512|AT6	9.47054e-05	Macrophages
9463	cellranger-arc201_count_9d246a1c69943a2eda006161ac402512	AT6	Macrophages	4|Macrophages|cellranger-arc201_count_9d246a1c69943a2eda006161ac402512|AT6	1.58647e-05	Macrophages
9463	cellranger-arc201_count_9d246a1c69943a2eda006161ac402512	AT6	Macrophages	1|Macrophages|cellranger-arc201_count_9d246a1c69943a2eda006161ac402512|AT6	1.56079e-05	Macrophages
9463	cellranger-arc201_count_9d246a1c69943a2eda006161ac402512	AT6	Macrophages	9|Macrophages|cellranger-arc201_count_9d246a1c69943a2eda006161ac402512|AT6	2.03926e-05	Macrophages
9463	cellranger-arc201_count_9d246a1c69943a2eda006161ac402512	AT6	Macrophages	5|Macrophages|cellranger-arc201_count_9d246a1c69943a2eda006161ac402512|AT6	5.95657e-06	Macrophages
9463	cellranger-arc201_count_9d246a1c69943a2eda006161ac402512	AT6	Macrophages	10|Macrophages|cellranger-arc201_count_9d246a1c69943a2eda006161ac402512|AT6	1.87153e-05	Macrophages
9463	cellranger-arc201_count_9d246a1c69943a2eda006161ac402512	AT6	Macrophages	11|Macrophages|cellranger-arc201_count_9d246a1c69943a2eda006161ac402512|AT6	0.016392	Macrophages
9463	cellranger-arc201_count_9d246a1c69943a2eda006161ac402512	AT6	Macrophages	12|Macrophages|cellranger-arc201_count_9d246a1c69943a2eda006161ac402512|AT6	8.01748e-07	Macrophages
9463	cellranger-arc201_count_5358ce57f8987ac8a64c1e023a631013	AT7	Macrophages	8|Macrophages|cellranger-arc201_count_5358ce57f8987ac8a64c1e023a631013|AT7	3.96384e-05	Macrophages
9463	cellranger-arc201_count_5358ce57f8987ac8a64c1e023a631013	AT7	Macrophages	9|Macrophages|cellranger-arc201_count_5358ce57f8987ac8a64c1e023a631013|AT7	1.9185e-05	Macrophages
9463	cellranger-arc201_count_5358ce57f8987ac8a64c1e023a631013	AT7	Macrophages	1|Macrophages|cellranger-arc201_count_5358ce57f8987ac8a64c1e023a631013|AT7	3.35212e-05	Macrophages
9463	cellranger-arc201_count_5358ce57f8987ac8a64c1e023a631013	AT7	Macrophages	5|Macrophages|cellranger-arc201_count_5358ce57f8987ac8a64c1e023a631013|AT7	3.05635e-05	Macrophages
9463	cellranger-arc201_count_5358ce57f8987ac8a64c1e023a631013	AT7	Macrophages	4|Macrophages|cellranger-arc201_count_5358ce57f8987ac8a64c1e023a631013|AT7	2.68946e-05	Macrophages
9463	cellranger-arc201_count_5358ce57f8987ac8a64c1e023a631013	AT7	Macrophages	7|Macrophages|cellranger-arc201_count_5358ce57f8987ac8a64c1e023a631013|AT7	3.34403e-05	Macrophages
9463	cellranger-arc201_count_5358ce57f8987ac8a64c1e023a631013	AT7	Macrophages	14|Macrophages|cellranger-arc201_count_5358ce57f8987ac8a64c1e023a631013|AT7	4.34969e-05	Macrophages
9463	cellranger-arc201_count_5358ce57f8987ac8a64c1e023a631013	AT7	Macrophages	6|Macrophages|cellranger-arc201_count_5358ce57f8987ac8a64c1e023a631013|AT7	2.05176e-05	Macrophages
9463	cellranger-arc201_count_5358ce57f8987ac8a64c1e023a631013	AT7	Macrophages	13|Macrophages|cellranger-arc201_count_5358ce57f8987ac8a64c1e023a631013|AT7	1.01806e-05	Macrophages
9463	cellranger-arc201_count_5358ce57f8987ac8a64c1e023a631013	AT7	Macrophages	2|Macrophages|cellranger-arc201_count_5358ce57f8987ac8a64c1e023a631013|AT7	3.79528e-05	Macrophages
9463	cellranger-arc201_count_5358ce57f8987ac8a64c1e023a631013	AT7	Macrophages	3|Macrophages|cellranger-arc201_count_5358ce57f8987ac8a64c1e023a631013|AT7	8.12831e-05	Macrophages
9463	cellranger-arc201_count_5358ce57f8987ac8a64c1e023a631013	AT7	Macrophages	0|Macrophages|cellranger-arc201_count_5358ce57f8987ac8a64c1e023a631013|AT7	3.20748e-05	Macrophages
9463	cellranger-arc201_count_5358ce57f8987ac8a64c1e023a631013	AT7	Macrophages	10|Macrophages|cellranger-arc201_count_5358ce57f8987ac8a64c1e023a631013|AT7	3.30648e-05	Macrophages
9463	cellranger-arc201_count_5358ce57f8987ac8a64c1e023a631013	AT7	Macrophages	12|Macrophages|cellranger-arc201_count_5358ce57f8987ac8a64c1e023a631013|AT7	1.62052e-05	Macrophages
9463	cellranger-arc201_count_5358ce57f8987ac8a64c1e023a631013	AT7	Macrophages	11|Macrophages|cellranger-arc201_count_5358ce57f8987ac8a64c1e023a631013|AT7	0.000125992	Macrophages
9463	cellranger-arc201_count_5358ce57f8987ac8a64c1e023a631013	AT7	Macrophages	15|Macrophages|cellranger-arc201_count_5358ce57f8987ac8a64c1e023a631013|AT7	7.93712e-05	Macrophages
9463	cellranger-arc201_count_866f1ac06eb1d29ec84f9d03f0953a22	AT7	Macrophages	3|Macrophages|cellranger-arc201_count_866f1ac06eb1d29ec84f9d03f0953a22|AT7	8.12312e-05	Macrophages
9463	cellranger-arc201_count_866f1ac06eb1d29ec84f9d03f0953a22	AT7	Macrophages	11|Macrophages|cellranger-arc201_count_866f1ac06eb1d29ec84f9d03f0953a22|AT7	9.71326e-05	Macrophages
9463	cellranger-arc201_count_866f1ac06eb1d29ec84f9d03f0953a22	AT7	Macrophages	0|Macrophages|cellranger-arc201_count_866f1ac06eb1d29ec84f9d03f0953a22|AT7	1.3596e-05	Macrophages
9463	cellranger-arc201_count_866f1ac06eb1d29ec84f9d03f0953a22	AT7	Macrophages	14|Macrophages|cellranger-arc201_count_866f1ac06eb1d29ec84f9d03f0953a22|AT7	4.78987e-06	Macrophages
9463	cellranger-arc201_count_866f1ac06eb1d29ec84f9d03f0953a22	AT7	Macrophages	6|Macrophages|cellranger-arc201_count_866f1ac06eb1d29ec84f9d03f0953a22|AT7	4.30278e-05	Macrophages
9463	cellranger-arc201_count_866f1ac06eb1d29ec84f9d03f0953a22	AT7	Macrophages	5|Macrophages|cellranger-arc201_count_866f1ac06eb1d29ec84f9d03f0953a22|AT7	3.30999e-05	Macrophages
9463	cellranger-arc201_count_866f1ac06eb1d29ec84f9d03f0953a22	AT7	Macrophages	4|Macrophages|cellranger-arc201_count_866f1ac06eb1d29ec84f9d03f0953a22|AT7	6.496e-05	Macrophages
9463	cellranger-arc201_count_866f1ac06eb1d29ec84f9d03f0953a22	AT7	Macrophages	2|Macrophages|cellranger-arc201_count_866f1ac06eb1d29ec84f9d03f0953a22|AT7	3.44765e-05	Macrophages
9463	cellranger-arc201_count_866f1ac06eb1d29ec84f9d03f0953a22	AT7	Macrophages	9|Macrophages|cellranger-arc201_count_866f1ac06eb1d29ec84f9d03f0953a22|AT7	1.10202e-05	Macrophages
9463	cellranger-arc201_count_866f1ac06eb1d29ec84f9d03f0953a22	AT7	Macrophages	15|Macrophages|cellranger-arc201_count_866f1ac06eb1d29ec84f9d03f0953a22|AT7	0.00296763	Macrophages
9463	cellranger-arc201_count_866f1ac06eb1d29ec84f9d03f0953a22	AT7	Macrophages	13|Macrophages|cellranger-arc201_count_866f1ac06eb1d29ec84f9d03f0953a22|AT7	2.80041e-05	Macrophages
9463	cellranger-arc201_count_866f1ac06eb1d29ec84f9d03f0953a22	AT7	Macrophages	1|Macrophages|cellranger-arc201_count_866f1ac06eb1d29ec84f9d03f0953a22|AT7	3.23602e-05	Macrophages
9463	cellranger-arc201_count_866f1ac06eb1d29ec84f9d03f0953a22	AT7	Macrophages	7|Macrophages|cellranger-arc201_count_866f1ac06eb1d29ec84f9d03f0953a22|AT7	7.13021e-05	Macrophages
9463	cellranger-arc201_count_866f1ac06eb1d29ec84f9d03f0953a22	AT7	Macrophages	12|Macrophages|cellranger-arc201_count_866f1ac06eb1d29ec84f9d03f0953a22|AT7	0.000281766	Macrophages
9463	cellranger-arc201_count_866f1ac06eb1d29ec84f9d03f0953a22	AT7	Macrophages	10|Macrophages|cellranger-arc201_count_866f1ac06eb1d29ec84f9d03f0953a22|AT7	1.00873e-05	Macrophages
9463	cellranger-arc201_count_866f1ac06eb1d29ec84f9d03f0953a22	AT7	Macrophages	8|Macrophages|cellranger-arc201_count_866f1ac06eb1d29ec84f9d03f0953a22|AT7	2.71677e-05	Macrophages
9463	cellranger-arc201_count_0bdb7608100a526ea0ddd05ee91ea3cf	AT3	Macrophages	7|Macrophages|cellranger-arc201_count_0bdb7608100a526ea0ddd05ee91ea3cf|AT3	1.36139e-05	Macrophages
9463	cellranger-arc201_count_0bdb7608100a526ea0ddd05ee91ea3cf	AT3	Macrophages	5|Macrophages|cellranger-arc201_count_0bdb7608100a526ea0ddd05ee91ea3cf|AT3	1.03333e-05	Macrophages
9463	cellranger-arc201_count_0bdb7608100a526ea0ddd05ee91ea3cf	AT3	Macrophages	8|Macrophages|cellranger-arc201_count_0bdb7608100a526ea0ddd05ee91ea3cf|AT3	1.69005e-06	Macrophages
9463	cellranger-arc201_count_0bdb7608100a526ea0ddd05ee91ea3cf	AT3	Macrophages	11|Macrophages|cellranger-arc201_count_0bdb7608100a526ea0ddd05ee91ea3cf|AT3	7.50032e-06	Macrophages
9463	cellranger-arc201_count_0bdb7608100a526ea0ddd05ee91ea3cf	AT3	Macrophages	9|Macrophages|cellranger-arc201_count_0bdb7608100a526ea0ddd05ee91ea3cf|AT3	1.00966e-05	Macrophages
9463	cellranger-arc201_count_0bdb7608100a526ea0ddd05ee91ea3cf	AT3	Macrophages	10|Macrophages|cellranger-arc201_count_0bdb7608100a526ea0ddd05ee91ea3cf|AT3	5.61332e-06	Macrophages
9463	cellranger-arc201_count_0bdb7608100a526ea0ddd05ee91ea3cf	AT3	Macrophages	4|Macrophages|cellranger-arc201_count_0bdb7608100a526ea0ddd05ee91ea3cf|AT3	2.09688e-06	Macrophages
9463	cellranger-arc201_count_0bdb7608100a526ea0ddd05ee91ea3cf	AT3	Macrophages	2|Macrophages|cellranger-arc201_count_0bdb7608100a526ea0ddd05ee91ea3cf|AT3	1.17269e-05	Macrophages
9463	cellranger-arc201_count_0bdb7608100a526ea0ddd05ee91ea3cf	AT3	Macrophages	6|Macrophages|cellranger-arc201_count_0bdb7608100a526ea0ddd05ee91ea3cf|AT3	1.16335e-05	Macrophages
9463	cellranger-arc201_count_0bdb7608100a526ea0ddd05ee91ea3cf	AT3	Macrophages	0|Macrophages|cellranger-arc201_count_0bdb7608100a526ea0ddd05ee91ea3cf|AT3	1.14623e-05	Macrophages
9463	cellranger-arc201_count_0bdb7608100a526ea0ddd05ee91ea3cf	AT3	Macrophages	3|Macrophages|cellranger-arc201_count_0bdb7608100a526ea0ddd05ee91ea3cf|AT3	6.31231e-05	Macrophages
9463	cellranger-arc201_count_0bdb7608100a526ea0ddd05ee91ea3cf	AT3	Macrophages	1|Macrophages|cellranger-arc201_count_0bdb7608100a526ea0ddd05ee91ea3cf|AT3	5.9139e-06	Macrophages
9463	cellranger-arc201_count_3e25f77a0c8c1dcb1e5ed7c082d14676	AT9	Macrophages	11|Macrophages|cellranger-arc201_count_3e25f77a0c8c1dcb1e5ed7c082d14676|AT9	9.18916e-06	Macrophages
9463	cellranger-arc201_count_3e25f77a0c8c1dcb1e5ed7c082d14676	AT9	Macrophages	13|Macrophages|cellranger-arc201_count_3e25f77a0c8c1dcb1e5ed7c082d14676|AT9	0.00044077	Macrophages
9463	cellranger-arc201_count_3e25f77a0c8c1dcb1e5ed7c082d14676	AT9	Macrophages	9|Macrophages|cellranger-arc201_count_3e25f77a0c8c1dcb1e5ed7c082d14676|AT9	4.72204e-06	Macrophages
9463	cellranger-arc201_count_3e25f77a0c8c1dcb1e5ed7c082d14676	AT9	Macrophages	7|Macrophages|cellranger-arc201_count_3e25f77a0c8c1dcb1e5ed7c082d14676|AT9	1.0441e-05	Macrophages
9463	cellranger-arc201_count_3e25f77a0c8c1dcb1e5ed7c082d14676	AT9	Macrophages	8|Macrophages|cellranger-arc201_count_3e25f77a0c8c1dcb1e5ed7c082d14676|AT9	9.05423e-06	Macrophages
9463	cellranger-arc201_count_3e25f77a0c8c1dcb1e5ed7c082d14676	AT9	Macrophages	0|Macrophages|cellranger-arc201_count_3e25f77a0c8c1dcb1e5ed7c082d14676|AT9	1.18195e-05	Macrophages
9463	cellranger-arc201_count_3e25f77a0c8c1dcb1e5ed7c082d14676	AT9	Macrophages	3|Macrophages|cellranger-arc201_count_3e25f77a0c8c1dcb1e5ed7c082d14676|AT9	5.19871e-06	Macrophages
9463	cellranger-arc201_count_3e25f77a0c8c1dcb1e5ed7c082d14676	AT9	Macrophages	4|Macrophages|cellranger-arc201_count_3e25f77a0c8c1dcb1e5ed7c082d14676|AT9	8.69622e-06	Macrophages
9463	cellranger-arc201_count_3e25f77a0c8c1dcb1e5ed7c082d14676	AT9	Macrophages	10|Macrophages|cellranger-arc201_count_3e25f77a0c8c1dcb1e5ed7c082d14676|AT9	2.03854e-05	Macrophages
9463	cellranger-arc201_count_3e25f77a0c8c1dcb1e5ed7c082d14676	AT9	Macrophages	5|Macrophages|cellranger-arc201_count_3e25f77a0c8c1dcb1e5ed7c082d14676|AT9	2.67926e-06	Macrophages
9463	cellranger-arc201_count_3e25f77a0c8c1dcb1e5ed7c082d14676	AT9	Macrophages	12|Macrophages|cellranger-arc201_count_3e25f77a0c8c1dcb1e5ed7c082d14676|AT9	7.70544e-06	Macrophages
9463	cellranger-arc201_count_3e25f77a0c8c1dcb1e5ed7c082d14676	AT9	Macrophages	2|Macrophages|cellranger-arc201_count_3e25f77a0c8c1dcb1e5ed7c082d14676|AT9	5.08925e-05	Macrophages
9463	cellranger-arc201_count_3e25f77a0c8c1dcb1e5ed7c082d14676	AT9	Macrophages	1|Macrophages|cellranger-arc201_count_3e25f77a0c8c1dcb1e5ed7c082d14676|AT9	1.09387e-05	Macrophages
9463	cellranger-arc201_count_3e25f77a0c8c1dcb1e5ed7c082d14676	AT9	Macrophages	6|Macrophages|cellranger-arc201_count_3e25f77a0c8c1dcb1e5ed7c082d14676|AT9	9.20083e-06	Macrophages
9463	cellranger-arc201_count_47c71ba49dc92e7ef0503a331735d8e6	AT15	Macrophages	0|Macrophages|cellranger-arc201_count_47c71ba49dc92e7ef0503a331735d8e6|AT15	2.09692e-05	Macrophages
9463	cellranger-arc201_count_47c71ba49dc92e7ef0503a331735d8e6	AT15	Macrophages	4|Macrophages|cellranger-arc201_count_47c71ba49dc92e7ef0503a331735d8e6|AT15	0.000258682	Macrophages
9463	cellranger-arc201_count_47c71ba49dc92e7ef0503a331735d8e6	AT15	Macrophages	3|Macrophages|cellranger-arc201_count_47c71ba49dc92e7ef0503a331735d8e6|AT15	2.72001e-05	Macrophages
9463	cellranger-arc201_count_47c71ba49dc92e7ef0503a331735d8e6	AT15	Macrophages	7|Macrophages|cellranger-arc201_count_47c71ba49dc92e7ef0503a331735d8e6|AT15	0.000397541	Macrophages
9463	cellranger-arc201_count_47c71ba49dc92e7ef0503a331735d8e6	AT15	Macrophages	1|Macrophages|cellranger-arc201_count_47c71ba49dc92e7ef0503a331735d8e6|AT15	0.000224485	Macrophages
9463	cellranger-arc201_count_47c71ba49dc92e7ef0503a331735d8e6	AT15	Macrophages	2|Macrophages|cellranger-arc201_count_47c71ba49dc92e7ef0503a331735d8e6|AT15	1.38689e-05	Macrophages
9463	cellranger-arc201_count_47c71ba49dc92e7ef0503a331735d8e6	AT15	Macrophages	6|Macrophages|cellranger-arc201_count_47c71ba49dc92e7ef0503a331735d8e6|AT15	0.000589759	Macrophages
9463	cellranger-arc201_count_47c71ba49dc92e7ef0503a331735d8e6	AT15	Macrophages	5|Macrophages|cellranger-arc201_count_47c71ba49dc92e7ef0503a331735d8e6|AT15	4.58775e-05	Macrophages
9463	cellranger-arc201_count_b2d3287ad74727e2e8b3dd3bfa940aa4	AT12	Macrophages	4|Macrophages|cellranger-arc201_count_b2d3287ad74727e2e8b3dd3bfa940aa4|AT12	4.30281e-07	Macrophages
9463	cellranger-arc201_count_b2d3287ad74727e2e8b3dd3bfa940aa4	AT12	Macrophages	6|Macrophages|cellranger-arc201_count_b2d3287ad74727e2e8b3dd3bfa940aa4|AT12	2.94886e-06	Macrophages
9463	cellranger-arc201_count_b2d3287ad74727e2e8b3dd3bfa940aa4	AT12	Macrophages	2|Macrophages|cellranger-arc201_count_b2d3287ad74727e2e8b3dd3bfa940aa4|AT12	1.93844e-06	Macrophages
9463	cellranger-arc201_count_b2d3287ad74727e2e8b3dd3bfa940aa4	AT12	Macrophages	1|Macrophages|cellranger-arc201_count_b2d3287ad74727e2e8b3dd3bfa940aa4|AT12	0.000110477	Macrophages
9463	cellranger-arc201_count_b2d3287ad74727e2e8b3dd3bfa940aa4	AT12	Macrophages	8|Macrophages|cellranger-arc201_count_b2d3287ad74727e2e8b3dd3bfa940aa4|AT12	3.50442e-07	Macrophages
9463	cellranger-arc201_count_b2d3287ad74727e2e8b3dd3bfa940aa4	AT12	Macrophages	0|Macrophages|cellranger-arc201_count_b2d3287ad74727e2e8b3dd3bfa940aa4|AT12	6.70225e-06	Macrophages
9463	cellranger-arc201_count_b2d3287ad74727e2e8b3dd3bfa940aa4	AT12	Macrophages	3|Macrophages|cellranger-arc201_count_b2d3287ad74727e2e8b3dd3bfa940aa4|AT12	6.00955e-06	Macrophages
9463	cellranger-arc201_count_b2d3287ad74727e2e8b3dd3bfa940aa4	AT12	Macrophages	5|Macrophages|cellranger-arc201_count_b2d3287ad74727e2e8b3dd3bfa940aa4|AT12	2.92884e-06	Macrophages
9463	cellranger-arc201_count_b2d3287ad74727e2e8b3dd3bfa940aa4	AT12	Macrophages	7|Macrophages|cellranger-arc201_count_b2d3287ad74727e2e8b3dd3bfa940aa4|AT12	5.80805e-07	Macrophages
9463	cellranger-arc201_count_b2d3287ad74727e2e8b3dd3bfa940aa4	AT12	Macrophages	9|Macrophages|cellranger-arc201_count_b2d3287ad74727e2e8b3dd3bfa940aa4|AT12	1.40542e-06	Macrophages
9463	cellranger-arc201_count_c850fc2d2e455c8f8f63edee760d2434	AT7	Macrophages	13|Macrophages|cellranger-arc201_count_c850fc2d2e455c8f8f63edee760d2434|AT7	2.17296e-05	Macrophages
9463	cellranger-arc201_count_c850fc2d2e455c8f8f63edee760d2434	AT7	Macrophages	6|Macrophages|cellranger-arc201_count_c850fc2d2e455c8f8f63edee760d2434|AT7	4.12932e-05	Macrophages
9463	cellranger-arc201_count_c850fc2d2e455c8f8f63edee760d2434	AT7	Macrophages	7|Macrophages|cellranger-arc201_count_c850fc2d2e455c8f8f63edee760d2434|AT7	2.46977e-05	Macrophages
9463	cellranger-arc201_count_c850fc2d2e455c8f8f63edee760d2434	AT7	Macrophages	12|Macrophages|cellranger-arc201_count_c850fc2d2e455c8f8f63edee760d2434|AT7	3.5052e-05	Macrophages
9463	cellranger-arc201_count_c850fc2d2e455c8f8f63edee760d2434	AT7	Macrophages	1|Macrophages|cellranger-arc201_count_c850fc2d2e455c8f8f63edee760d2434|AT7	3.8975e-05	Macrophages
9463	cellranger-arc201_count_c850fc2d2e455c8f8f63edee760d2434	AT7	Macrophages	0|Macrophages|cellranger-arc201_count_c850fc2d2e455c8f8f63edee760d2434|AT7	4.3584e-05	Macrophages
9463	cellranger-arc201_count_c850fc2d2e455c8f8f63edee760d2434	AT7	Macrophages	11|Macrophages|cellranger-arc201_count_c850fc2d2e455c8f8f63edee760d2434|AT7	4.67854e-05	Macrophages
9463	cellranger-arc201_count_c850fc2d2e455c8f8f63edee760d2434	AT7	Macrophages	3|Macrophages|cellranger-arc201_count_c850fc2d2e455c8f8f63edee760d2434|AT7	3.37912e-05	Macrophages
9463	cellranger-arc201_count_c850fc2d2e455c8f8f63edee760d2434	AT7	Macrophages	4|Macrophages|cellranger-arc201_count_c850fc2d2e455c8f8f63edee760d2434|AT7	2.30804e-05	Macrophages
9463	cellranger-arc201_count_c850fc2d2e455c8f8f63edee760d2434	AT7	Macrophages	9|Macrophages|cellranger-arc201_count_c850fc2d2e455c8f8f63edee760d2434|AT7	2.58085e-05	Macrophages
9463	cellranger-arc201_count_c850fc2d2e455c8f8f63edee760d2434	AT7	Macrophages	14|Macrophages|cellranger-arc201_count_c850fc2d2e455c8f8f63edee760d2434|AT7	2.26223e-05	Macrophages
9463	cellranger-arc201_count_c850fc2d2e455c8f8f63edee760d2434	AT7	Macrophages	10|Macrophages|cellranger-arc201_count_c850fc2d2e455c8f8f63edee760d2434|AT7	5.79242e-05	Macrophages
9463	cellranger-arc201_count_c850fc2d2e455c8f8f63edee760d2434	AT7	Macrophages	5|Macrophages|cellranger-arc201_count_c850fc2d2e455c8f8f63edee760d2434|AT7	2.10728e-05	Macrophages
9463	cellranger-arc201_count_c850fc2d2e455c8f8f63edee760d2434	AT7	Macrophages	8|Macrophages|cellranger-arc201_count_c850fc2d2e455c8f8f63edee760d2434|AT7	9.23269e-06	Macrophages
9463	cellranger-arc201_count_c850fc2d2e455c8f8f63edee760d2434	AT7	Macrophages	2|Macrophages|cellranger-arc201_count_c850fc2d2e455c8f8f63edee760d2434|AT7	4.16349e-05	Macrophages
9463	cellranger-arc201_count_c850fc2d2e455c8f8f63edee760d2434	AT7	Macrophages	15|Macrophages|cellranger-arc201_count_c850fc2d2e455c8f8f63edee760d2434|AT7	0.000149384	Macrophages
9463	cellranger-arc201_count_cc6a172022bb6226a2cf33e34090eaca	AT10	Macrophages	1|Macrophages|cellranger-arc201_count_cc6a172022bb6226a2cf33e34090eaca|AT10	7.97067e-06	Macrophages
9463	cellranger-arc201_count_cc6a172022bb6226a2cf33e34090eaca	AT10	Macrophages	3|Macrophages|cellranger-arc201_count_cc6a172022bb6226a2cf33e34090eaca|AT10	3.49791e-06	Macrophages
9463	cellranger-arc201_count_cc6a172022bb6226a2cf33e34090eaca	AT10	Macrophages	8|Macrophages|cellranger-arc201_count_cc6a172022bb6226a2cf33e34090eaca|AT10	3.61456e-06	Macrophages
9463	cellranger-arc201_count_cc6a172022bb6226a2cf33e34090eaca	AT10	Macrophages	7|Macrophages|cellranger-arc201_count_cc6a172022bb6226a2cf33e34090eaca|AT10	6.87681e-06	Macrophages
9463	cellranger-arc201_count_cc6a172022bb6226a2cf33e34090eaca	AT10	Macrophages	4|Macrophages|cellranger-arc201_count_cc6a172022bb6226a2cf33e34090eaca|AT10	8.26403e-06	Macrophages
9463	cellranger-arc201_count_cc6a172022bb6226a2cf33e34090eaca	AT10	Macrophages	0|Macrophages|cellranger-arc201_count_cc6a172022bb6226a2cf33e34090eaca|AT10	1.12508e-06	Macrophages
9463	cellranger-arc201_count_cc6a172022bb6226a2cf33e34090eaca	AT10	Macrophages	5|Macrophages|cellranger-arc201_count_cc6a172022bb6226a2cf33e34090eaca|AT10	2.37691e-06	Macrophages
9463	cellranger-arc201_count_cc6a172022bb6226a2cf33e34090eaca	AT10	Macrophages	9|Macrophages|cellranger-arc201_count_cc6a172022bb6226a2cf33e34090eaca|AT10	6.20166e-06	Macrophages
9463	cellranger-arc201_count_cc6a172022bb6226a2cf33e34090eaca	AT10	Macrophages	10|Macrophages|cellranger-arc201_count_cc6a172022bb6226a2cf33e34090eaca|AT10	4.28793e-06	Macrophages
9463	cellranger-arc201_count_cc6a172022bb6226a2cf33e34090eaca	AT10	Macrophages	6|Macrophages|cellranger-arc201_count_cc6a172022bb6226a2cf33e34090eaca|AT10	4.42945e-06	Macrophages
9463	cellranger-arc201_count_cc6a172022bb6226a2cf33e34090eaca	AT10	Macrophages	14|Macrophages|cellranger-arc201_count_cc6a172022bb6226a2cf33e34090eaca|AT10	3.67467e-06	Macrophages
9463	cellranger-arc201_count_cc6a172022bb6226a2cf33e34090eaca	AT10	Macrophages	13|Macrophages|cellranger-arc201_count_cc6a172022bb6226a2cf33e34090eaca|AT10	6.97522e-07	Macrophages
9463	cellranger-arc201_count_cc6a172022bb6226a2cf33e34090eaca	AT10	Macrophages	2|Macrophages|cellranger-arc201_count_cc6a172022bb6226a2cf33e34090eaca|AT10	3.90084e-06	Macrophages
9463	cellranger-arc201_count_cc6a172022bb6226a2cf33e34090eaca	AT10	Macrophages	11|Macrophages|cellranger-arc201_count_cc6a172022bb6226a2cf33e34090eaca|AT10	4.66204e-06	Macrophages
9463	cellranger-arc201_count_cc6a172022bb6226a2cf33e34090eaca	AT10	Macrophages	12|Macrophages|cellranger-arc201_count_cc6a172022bb6226a2cf33e34090eaca|AT10	5.09643e-06	Macrophages
9463	cellranger-arc201_count_772df8093cb58ddc07ffc786d42e191e	AT6	Macrophages	1|Macrophages|cellranger-arc201_count_772df8093cb58ddc07ffc786d42e191e|AT6	3.72978e-06	Macrophages
9463	cellranger-arc201_count_772df8093cb58ddc07ffc786d42e191e	AT6	Macrophages	2|Macrophages|cellranger-arc201_count_772df8093cb58ddc07ffc786d42e191e|AT6	6.69608e-06	Macrophages
9463	cellranger-arc201_count_772df8093cb58ddc07ffc786d42e191e	AT6	Macrophages	6|Macrophages|cellranger-arc201_count_772df8093cb58ddc07ffc786d42e191e|AT6	2.63928e-05	Macrophages
9463	cellranger-arc201_count_772df8093cb58ddc07ffc786d42e191e	AT6	Macrophages	0|Macrophages|cellranger-arc201_count_772df8093cb58ddc07ffc786d42e191e|AT6	1.25802e-05	Macrophages
9463	cellranger-arc201_count_772df8093cb58ddc07ffc786d42e191e	AT6	Macrophages	5|Macrophages|cellranger-arc201_count_772df8093cb58ddc07ffc786d42e191e|AT6	6.87985e-06	Macrophages
9463	cellranger-arc201_count_772df8093cb58ddc07ffc786d42e191e	AT6	Macrophages	8|Macrophages|cellranger-arc201_count_772df8093cb58ddc07ffc786d42e191e|AT6	0.000261067	Macrophages
9463	cellranger-arc201_count_772df8093cb58ddc07ffc786d42e191e	AT6	Macrophages	4|Macrophages|cellranger-arc201_count_772df8093cb58ddc07ffc786d42e191e|AT6	5.31713e-06	Macrophages
9463	cellranger-arc201_count_772df8093cb58ddc07ffc786d42e191e	AT6	Macrophages	3|Macrophages|cellranger-arc201_count_772df8093cb58ddc07ffc786d42e191e|AT6	2.73255e-05	Macrophages
9463	cellranger-arc201_count_772df8093cb58ddc07ffc786d42e191e	AT6	Macrophages	7|Macrophages|cellranger-arc201_count_772df8093cb58ddc07ffc786d42e191e|AT6	0.000135501	Macrophages
9463	cellranger-arc201_count_772df8093cb58ddc07ffc786d42e191e	AT6	Macrophages	9|Macrophages|cellranger-arc201_count_772df8093cb58ddc07ffc786d42e191e|AT6	0.495155	Macrophages
9463	cellranger-arc201_count_0f559e5165fa855491042d3ac3811307	AT5	Macrophages	2|Macrophages|cellranger-arc201_count_0f559e5165fa855491042d3ac3811307|AT5	0.00024059	Macrophages
9463	cellranger-arc201_count_0f559e5165fa855491042d3ac3811307	AT5	Macrophages	0|Macrophages|cellranger-arc201_count_0f559e5165fa855491042d3ac3811307|AT5	2.87495e-05	Macrophages
9463	cellranger-arc201_count_0f559e5165fa855491042d3ac3811307	AT5	Macrophages	3|Macrophages|cellranger-arc201_count_0f559e5165fa855491042d3ac3811307|AT5	2.71752e-05	Macrophages
9463	cellranger-arc201_count_0f559e5165fa855491042d3ac3811307	AT5	Macrophages	6|Macrophages|cellranger-arc201_count_0f559e5165fa855491042d3ac3811307|AT5	0.00587094	Macrophages
9463	cellranger-arc201_count_0f559e5165fa855491042d3ac3811307	AT5	Macrophages	1|Macrophages|cellranger-arc201_count_0f559e5165fa855491042d3ac3811307|AT5	0.000227904	Macrophages
9463	cellranger-arc201_count_0f559e5165fa855491042d3ac3811307	AT5	Macrophages	4|Macrophages|cellranger-arc201_count_0f559e5165fa855491042d3ac3811307|AT5	1.64678e-06	Macrophages
9463	cellranger-arc201_count_0f559e5165fa855491042d3ac3811307	AT5	Macrophages	5|Macrophages|cellranger-arc201_count_0f559e5165fa855491042d3ac3811307|AT5	2.14002e-05	Macrophages
9463	cellranger-arc201_count_7ad69e7b1e2ee9942030099c47780858	AT9	Macrophages	1|Macrophages|cellranger-arc201_count_7ad69e7b1e2ee9942030099c47780858|AT9	3.67034e-05	Macrophages
9463	cellranger-arc201_count_7ad69e7b1e2ee9942030099c47780858	AT9	Macrophages	4|Macrophages|cellranger-arc201_count_7ad69e7b1e2ee9942030099c47780858|AT9	0.0119881	Macrophages
9463	cellranger-arc201_count_7ad69e7b1e2ee9942030099c47780858	AT9	Macrophages	0|Macrophages|cellranger-arc201_count_7ad69e7b1e2ee9942030099c47780858|AT9	8.11087e-05	Macrophages
9463	cellranger-arc201_count_7ad69e7b1e2ee9942030099c47780858	AT9	Macrophages	3|Macrophages|cellranger-arc201_count_7ad69e7b1e2ee9942030099c47780858|AT9	2.63052e-05	Macrophages
9463	cellranger-arc201_count_7ad69e7b1e2ee9942030099c47780858	AT9	Macrophages	2|Macrophages|cellranger-arc201_count_7ad69e7b1e2ee9942030099c47780858|AT9	6.89381e-06	Macrophages
9463	cellranger-arc201_count_7ad69e7b1e2ee9942030099c47780858	AT9	Macrophages	5|Macrophages|cellranger-arc201_count_7ad69e7b1e2ee9942030099c47780858|AT9	0.00816178	Macrophages
9463	cellranger-arc201_count_f1cc177d08dc1bdbcdb4024e21db60c1	AT6	Macrophages	7|Macrophages|cellranger-arc201_count_f1cc177d08dc1bdbcdb4024e21db60c1|AT6	8.59603e-05	Macrophages
9463	cellranger-arc201_count_f1cc177d08dc1bdbcdb4024e21db60c1	AT6	Macrophages	8|Macrophages|cellranger-arc201_count_f1cc177d08dc1bdbcdb4024e21db60c1|AT6	1.71667e-05	Macrophages
9463	cellranger-arc201_count_f1cc177d08dc1bdbcdb4024e21db60c1	AT6	Macrophages	1|Macrophages|cellranger-arc201_count_f1cc177d08dc1bdbcdb4024e21db60c1|AT6	5.94259e-05	Macrophages
9463	cellranger-arc201_count_f1cc177d08dc1bdbcdb4024e21db60c1	AT6	Macrophages	9|Macrophages|cellranger-arc201_count_f1cc177d08dc1bdbcdb4024e21db60c1|AT6	8.48095e-06	Macrophages
9463	cellranger-arc201_count_f1cc177d08dc1bdbcdb4024e21db60c1	AT6	Macrophages	0|Macrophages|cellranger-arc201_count_f1cc177d08dc1bdbcdb4024e21db60c1|AT6	1.50012e-05	Macrophages
9463	cellranger-arc201_count_f1cc177d08dc1bdbcdb4024e21db60c1	AT6	Macrophages	5|Macrophages|cellranger-arc201_count_f1cc177d08dc1bdbcdb4024e21db60c1|AT6	7.99512e-06	Macrophages
9463	cellranger-arc201_count_f1cc177d08dc1bdbcdb4024e21db60c1	AT6	Macrophages	3|Macrophages|cellranger-arc201_count_f1cc177d08dc1bdbcdb4024e21db60c1|AT6	1.87909e-05	Macrophages
9463	cellranger-arc201_count_f1cc177d08dc1bdbcdb4024e21db60c1	AT6	Macrophages	6|Macrophages|cellranger-arc201_count_f1cc177d08dc1bdbcdb4024e21db60c1|AT6	1.57645e-05	Macrophages
9463	cellranger-arc201_count_f1cc177d08dc1bdbcdb4024e21db60c1	AT6	Macrophages	4|Macrophages|cellranger-arc201_count_f1cc177d08dc1bdbcdb4024e21db60c1|AT6	9.79158e-06	Macrophages
9463	cellranger-arc201_count_f1cc177d08dc1bdbcdb4024e21db60c1	AT6	Macrophages	10|Macrophages|cellranger-arc201_count_f1cc177d08dc1bdbcdb4024e21db60c1|AT6	3.23678e-05	Macrophages
9463	cellranger-arc201_count_f1cc177d08dc1bdbcdb4024e21db60c1	AT6	Macrophages	11|Macrophages|cellranger-arc201_count_f1cc177d08dc1bdbcdb4024e21db60c1|AT6	7.84259e-07	Macrophages
9463	cellranger-arc201_count_f1cc177d08dc1bdbcdb4024e21db60c1	AT6	Macrophages	2|Macrophages|cellranger-arc201_count_f1cc177d08dc1bdbcdb4024e21db60c1|AT6	1.4838e-05	Macrophages
9463	cellranger-arc201_count_fb5164779957be119e12057337a9bd45	AT14	Macrophages	7|Macrophages|cellranger-arc201_count_fb5164779957be119e12057337a9bd45|AT14	8.7217e-05	Macrophages
9463	cellranger-arc201_count_fb5164779957be119e12057337a9bd45	AT14	Macrophages	6|Macrophages|cellranger-arc201_count_fb5164779957be119e12057337a9bd45|AT14	0.000420478	Macrophages
9463	cellranger-arc201_count_fb5164779957be119e12057337a9bd45	AT14	Macrophages	2|Macrophages|cellranger-arc201_count_fb5164779957be119e12057337a9bd45|AT14	0.000487104	Macrophages
9463	cellranger-arc201_count_fb5164779957be119e12057337a9bd45	AT14	Macrophages	4|Macrophages|cellranger-arc201_count_fb5164779957be119e12057337a9bd45|AT14	5.76685e-05	Macrophages
9463	cellranger-arc201_count_fb5164779957be119e12057337a9bd45	AT14	Macrophages	0|Macrophages|cellranger-arc201_count_fb5164779957be119e12057337a9bd45|AT14	0.000306824	Macrophages
9463	cellranger-arc201_count_fb5164779957be119e12057337a9bd45	AT14	Macrophages	1|Macrophages|cellranger-arc201_count_fb5164779957be119e12057337a9bd45|AT14	0.000276799	Macrophages
9463	cellranger-arc201_count_fb5164779957be119e12057337a9bd45	AT14	Macrophages	3|Macrophages|cellranger-arc201_count_fb5164779957be119e12057337a9bd45|AT14	0.000516468	Macrophages
9463	cellranger-arc201_count_fb5164779957be119e12057337a9bd45	AT14	Macrophages	5|Macrophages|cellranger-arc201_count_fb5164779957be119e12057337a9bd45|AT14	0.000682498	Macrophages
9463	cellranger-arc201_count_24ddb0ee19bb9a4077af3d50da0bdda7	AT12	Macrophages	8|Macrophages|cellranger-arc201_count_24ddb0ee19bb9a4077af3d50da0bdda7|AT12	0.000268829	Macrophages
9463	cellranger-arc201_count_24ddb0ee19bb9a4077af3d50da0bdda7	AT12	Macrophages	2|Macrophages|cellranger-arc201_count_24ddb0ee19bb9a4077af3d50da0bdda7|AT12	0.000929614	Macrophages
9463	cellranger-arc201_count_24ddb0ee19bb9a4077af3d50da0bdda7	AT12	Macrophages	12|Macrophages|cellranger-arc201_count_24ddb0ee19bb9a4077af3d50da0bdda7|AT12	0.00100335	Macrophages
9463	cellranger-arc201_count_24ddb0ee19bb9a4077af3d50da0bdda7	AT12	Macrophages	0|Macrophages|cellranger-arc201_count_24ddb0ee19bb9a4077af3d50da0bdda7|AT12	0.000627192	Macrophages
9463	cellranger-arc201_count_24ddb0ee19bb9a4077af3d50da0bdda7	AT12	Macrophages	5|Macrophages|cellranger-arc201_count_24ddb0ee19bb9a4077af3d50da0bdda7|AT12	0.00185293	Macrophages
9463	cellranger-arc201_count_24ddb0ee19bb9a4077af3d50da0bdda7	AT12	Macrophages	4|Macrophages|cellranger-arc201_count_24ddb0ee19bb9a4077af3d50da0bdda7|AT12	0.000637049	Macrophages
9463	cellranger-arc201_count_24ddb0ee19bb9a4077af3d50da0bdda7	AT12	Macrophages	3|Macrophages|cellranger-arc201_count_24ddb0ee19bb9a4077af3d50da0bdda7|AT12	0.00223294	Macrophages
9463	cellranger-arc201_count_24ddb0ee19bb9a4077af3d50da0bdda7	AT12	Macrophages	7|Macrophages|cellranger-arc201_count_24ddb0ee19bb9a4077af3d50da0bdda7|AT12	0.00607743	Macrophages
9463	cellranger-arc201_count_24ddb0ee19bb9a4077af3d50da0bdda7	AT12	Macrophages	10|Macrophages|cellranger-arc201_count_24ddb0ee19bb9a4077af3d50da0bdda7|AT12	0.000290941	Macrophages
9463	cellranger-arc201_count_24ddb0ee19bb9a4077af3d50da0bdda7	AT12	Macrophages	6|Macrophages|cellranger-arc201_count_24ddb0ee19bb9a4077af3d50da0bdda7|AT12	0.000181182	Macrophages
9463	cellranger-arc201_count_24ddb0ee19bb9a4077af3d50da0bdda7	AT12	Macrophages	9|Macrophages|cellranger-arc201_count_24ddb0ee19bb9a4077af3d50da0bdda7|AT12	1.11124	Macrophages
9463	cellranger-arc201_count_24ddb0ee19bb9a4077af3d50da0bdda7	AT12	Macrophages	1|Macrophages|cellranger-arc201_count_24ddb0ee19bb9a4077af3d50da0bdda7|AT12	0.000951653	Macrophages
9463	cellranger-arc201_count_24ddb0ee19bb9a4077af3d50da0bdda7	AT12	Macrophages	11|Macrophages|cellranger-arc201_count_24ddb0ee19bb9a4077af3d50da0bdda7|AT12	0.000779545	Macrophages
9463	cellranger-arc201_count_c7ae3f0eb34f8cf28a66fe2158d4bfe1	AT7	Macrophages	5|Macrophages|cellranger-arc201_count_c7ae3f0eb34f8cf28a66fe2158d4bfe1|AT7	0.0003168	Macrophages
9463	cellranger-arc201_count_c7ae3f0eb34f8cf28a66fe2158d4bfe1	AT7	Macrophages	4|Macrophages|cellranger-arc201_count_c7ae3f0eb34f8cf28a66fe2158d4bfe1|AT7	0.000561746	Macrophages
9463	cellranger-arc201_count_c7ae3f0eb34f8cf28a66fe2158d4bfe1	AT7	Macrophages	1|Macrophages|cellranger-arc201_count_c7ae3f0eb34f8cf28a66fe2158d4bfe1|AT7	0.00176426	Macrophages
9463	cellranger-arc201_count_c7ae3f0eb34f8cf28a66fe2158d4bfe1	AT7	Macrophages	3|Macrophages|cellranger-arc201_count_c7ae3f0eb34f8cf28a66fe2158d4bfe1|AT7	0.000219731	Macrophages
9463	cellranger-arc201_count_c7ae3f0eb34f8cf28a66fe2158d4bfe1	AT7	Macrophages	6|Macrophages|cellranger-arc201_count_c7ae3f0eb34f8cf28a66fe2158d4bfe1|AT7	0.00429538	Macrophages
9463	cellranger-arc201_count_c7ae3f0eb34f8cf28a66fe2158d4bfe1	AT7	Macrophages	10|Macrophages|cellranger-arc201_count_c7ae3f0eb34f8cf28a66fe2158d4bfe1|AT7	0.00774965	Macrophages
9463	cellranger-arc201_count_c7ae3f0eb34f8cf28a66fe2158d4bfe1	AT7	Macrophages	8|Macrophages|cellranger-arc201_count_c7ae3f0eb34f8cf28a66fe2158d4bfe1|AT7	0.000276547	Macrophages
9463	cellranger-arc201_count_c7ae3f0eb34f8cf28a66fe2158d4bfe1	AT7	Macrophages	2|Macrophages|cellranger-arc201_count_c7ae3f0eb34f8cf28a66fe2158d4bfe1|AT7	0.000584991	Macrophages
9463	cellranger-arc201_count_c7ae3f0eb34f8cf28a66fe2158d4bfe1	AT7	Macrophages	0|Macrophages|cellranger-arc201_count_c7ae3f0eb34f8cf28a66fe2158d4bfe1|AT7	0.00125384	Macrophages
9463	cellranger-arc201_count_c7ae3f0eb34f8cf28a66fe2158d4bfe1	AT7	Macrophages	7|Macrophages|cellranger-arc201_count_c7ae3f0eb34f8cf28a66fe2158d4bfe1|AT7	0.00103681	Macrophages
9463	cellranger-arc201_count_c7ae3f0eb34f8cf28a66fe2158d4bfe1	AT7	Macrophages	9|Macrophages|cellranger-arc201_count_c7ae3f0eb34f8cf28a66fe2158d4bfe1|AT7	0.0040953	Macrophages
9463	cellranger-arc201_count_c7ae3f0eb34f8cf28a66fe2158d4bfe1	AT7	Macrophages	11|Macrophages|cellranger-arc201_count_c7ae3f0eb34f8cf28a66fe2158d4bfe1|AT7	0.00025799	Macrophages
9463	cellranger-arc201_count_ac46c42e2fc6f9e5135a023d725cdb21	AT4	Macrophages	2|Macrophages|cellranger-arc201_count_ac46c42e2fc6f9e5135a023d725cdb21|AT4	7.63185e-06	Macrophages
9463	cellranger-arc201_count_ac46c42e2fc6f9e5135a023d725cdb21	AT4	Macrophages	8|Macrophages|cellranger-arc201_count_ac46c42e2fc6f9e5135a023d725cdb21|AT4	3.28964e-07	Macrophages
9463	cellranger-arc201_count_ac46c42e2fc6f9e5135a023d725cdb21	AT4	Macrophages	4|Macrophages|cellranger-arc201_count_ac46c42e2fc6f9e5135a023d725cdb21|AT4	2.77824e-06	Macrophages
9463	cellranger-arc201_count_ac46c42e2fc6f9e5135a023d725cdb21	AT4	Macrophages	1|Macrophages|cellranger-arc201_count_ac46c42e2fc6f9e5135a023d725cdb21|AT4	4.15419e-06	Macrophages
9463	cellranger-arc201_count_ac46c42e2fc6f9e5135a023d725cdb21	AT4	Macrophages	0|Macrophages|cellranger-arc201_count_ac46c42e2fc6f9e5135a023d725cdb21|AT4	1.1368e-06	Macrophages
9463	cellranger-arc201_count_ac46c42e2fc6f9e5135a023d725cdb21	AT4	Macrophages	7|Macrophages|cellranger-arc201_count_ac46c42e2fc6f9e5135a023d725cdb21|AT4	8.2084e-06	Macrophages
9463	cellranger-arc201_count_ac46c42e2fc6f9e5135a023d725cdb21	AT4	Macrophages	6|Macrophages|cellranger-arc201_count_ac46c42e2fc6f9e5135a023d725cdb21|AT4	5.91877e-06	Macrophages
9463	cellranger-arc201_count_ac46c42e2fc6f9e5135a023d725cdb21	AT4	Macrophages	10|Macrophages|cellranger-arc201_count_ac46c42e2fc6f9e5135a023d725cdb21|AT4	2.29947e-05	Macrophages
9463	cellranger-arc201_count_ac46c42e2fc6f9e5135a023d725cdb21	AT4	Macrophages	3|Macrophages|cellranger-arc201_count_ac46c42e2fc6f9e5135a023d725cdb21|AT4	2.06346e-06	Macrophages
9463	cellranger-arc201_count_ac46c42e2fc6f9e5135a023d725cdb21	AT4	Macrophages	5|Macrophages|cellranger-arc201_count_ac46c42e2fc6f9e5135a023d725cdb21|AT4	1.13621e-06	Macrophages
9463	cellranger-arc201_count_ac46c42e2fc6f9e5135a023d725cdb21	AT4	Macrophages	9|Macrophages|cellranger-arc201_count_ac46c42e2fc6f9e5135a023d725cdb21|AT4	2.70724e-06	Macrophages
9463	cellranger-arc201_count_ac46c42e2fc6f9e5135a023d725cdb21	AT4	Macrophages	11|Macrophages|cellranger-arc201_count_ac46c42e2fc6f9e5135a023d725cdb21|AT4	3.74785e-07	Macrophages
9463	cellranger-arc201_count_52387575f26d1cdfcc49196b9d76615f	AT5	Macrophages	1|Macrophages|cellranger-arc201_count_52387575f26d1cdfcc49196b9d76615f|AT5	1.54736e-05	Macrophages
9463	cellranger-arc201_count_52387575f26d1cdfcc49196b9d76615f	AT5	Macrophages	0|Macrophages|cellranger-arc201_count_52387575f26d1cdfcc49196b9d76615f|AT5	4.10095e-06	Macrophages
9463	cellranger-arc201_count_52387575f26d1cdfcc49196b9d76615f	AT5	Macrophages	2|Macrophages|cellranger-arc201_count_52387575f26d1cdfcc49196b9d76615f|AT5	6.93733e-06	Macrophages
9463	cellranger-arc201_count_52387575f26d1cdfcc49196b9d76615f	AT5	Macrophages	3|Macrophages|cellranger-arc201_count_52387575f26d1cdfcc49196b9d76615f|AT5	9.47217e-06	Macrophages
9463	cellranger-arc201_count_52387575f26d1cdfcc49196b9d76615f	AT5	Macrophages	4|Macrophages|cellranger-arc201_count_52387575f26d1cdfcc49196b9d76615f|AT5	1.38468e-06	Macrophages
9463	cellranger-arc201_count_52387575f26d1cdfcc49196b9d76615f	AT5	Macrophages	6|Macrophages|cellranger-arc201_count_52387575f26d1cdfcc49196b9d76615f|AT5	6.77811e-07	Macrophages
9463	cellranger-arc201_count_52387575f26d1cdfcc49196b9d76615f	AT5	Macrophages	7|Macrophages|cellranger-arc201_count_52387575f26d1cdfcc49196b9d76615f|AT5	2.46743e-06	Macrophages
9463	cellranger-arc201_count_52387575f26d1cdfcc49196b9d76615f	AT5	Macrophages	5|Macrophages|cellranger-arc201_count_52387575f26d1cdfcc49196b9d76615f|AT5	1.88347e-06	Macrophages
9463	cellranger-arc201_count_febf7bd9bc02d0abcd0f8ed81daa846a	AT15	Macrophages	5|Macrophages|cellranger-arc201_count_febf7bd9bc02d0abcd0f8ed81daa846a|AT15	0.700348	Macrophages
9463	cellranger-arc201_count_febf7bd9bc02d0abcd0f8ed81daa846a	AT15	Macrophages	2|Macrophages|cellranger-arc201_count_febf7bd9bc02d0abcd0f8ed81daa846a|AT15	0.0377272	Macrophages
9463	cellranger-arc201_count_febf7bd9bc02d0abcd0f8ed81daa846a	AT15	Macrophages	8|Macrophages|cellranger-arc201_count_febf7bd9bc02d0abcd0f8ed81daa846a|AT15	0.747861	Macrophages
9463	cellranger-arc201_count_febf7bd9bc02d0abcd0f8ed81daa846a	AT15	Macrophages	6|Macrophages|cellranger-arc201_count_febf7bd9bc02d0abcd0f8ed81daa846a|AT15	0.0826175	Macrophages
9463	cellranger-arc201_count_febf7bd9bc02d0abcd0f8ed81daa846a	AT15	Macrophages	3|Macrophages|cellranger-arc201_count_febf7bd9bc02d0abcd0f8ed81daa846a|AT15	0.10372	Macrophages
9463	cellranger-arc201_count_febf7bd9bc02d0abcd0f8ed81daa846a	AT15	Macrophages	1|Macrophages|cellranger-arc201_count_febf7bd9bc02d0abcd0f8ed81daa846a|AT15	0.312167	Macrophages
9463	cellranger-arc201_count_febf7bd9bc02d0abcd0f8ed81daa846a	AT15	Macrophages	7|Macrophages|cellranger-arc201_count_febf7bd9bc02d0abcd0f8ed81daa846a|AT15	0.720529	Macrophages
9463	cellranger-arc201_count_febf7bd9bc02d0abcd0f8ed81daa846a	AT15	Macrophages	0|Macrophages|cellranger-arc201_count_febf7bd9bc02d0abcd0f8ed81daa846a|AT15	0.123464	Macrophages
9463	cellranger-arc201_count_febf7bd9bc02d0abcd0f8ed81daa846a	AT15	Macrophages	4|Macrophages|cellranger-arc201_count_febf7bd9bc02d0abcd0f8ed81daa846a|AT15	0.0724691	Macrophages
9463	cellranger-arc201_count_febf7bd9bc02d0abcd0f8ed81daa846a	AT15	Macrophages	9|Macrophages|cellranger-arc201_count_febf7bd9bc02d0abcd0f8ed81daa846a|AT15	0.320383	Macrophages
9463	cellranger-arc201_count_6f84b951b528e6a96f5bfd94b2acbca8	AT12	Macrophages	6|Macrophages|cellranger-arc201_count_6f84b951b528e6a96f5bfd94b2acbca8|AT12	2.31282e-06	Macrophages
9463	cellranger-arc201_count_6f84b951b528e6a96f5bfd94b2acbca8	AT12	Macrophages	0|Macrophages|cellranger-arc201_count_6f84b951b528e6a96f5bfd94b2acbca8|AT12	1.67517e-06	Macrophages
9463	cellranger-arc201_count_6f84b951b528e6a96f5bfd94b2acbca8	AT12	Macrophages	1|Macrophages|cellranger-arc201_count_6f84b951b528e6a96f5bfd94b2acbca8|AT12	1.34007e-05	Macrophages
9463	cellranger-arc201_count_6f84b951b528e6a96f5bfd94b2acbca8	AT12	Macrophages	3|Macrophages|cellranger-arc201_count_6f84b951b528e6a96f5bfd94b2acbca8|AT12	1.40482e-06	Macrophages
9463	cellranger-arc201_count_6f84b951b528e6a96f5bfd94b2acbca8	AT12	Macrophages	4|Macrophages|cellranger-arc201_count_6f84b951b528e6a96f5bfd94b2acbca8|AT12	4.62164e-07	Macrophages
9463	cellranger-arc201_count_6f84b951b528e6a96f5bfd94b2acbca8	AT12	Macrophages	2|Macrophages|cellranger-arc201_count_6f84b951b528e6a96f5bfd94b2acbca8|AT12	3.82027e-06	Macrophages
9463	cellranger-arc201_count_6f84b951b528e6a96f5bfd94b2acbca8	AT12	Macrophages	7|Macrophages|cellranger-arc201_count_6f84b951b528e6a96f5bfd94b2acbca8|AT12	2.69869e-06	Macrophages
9463	cellranger-arc201_count_6f84b951b528e6a96f5bfd94b2acbca8	AT12	Macrophages	5|Macrophages|cellranger-arc201_count_6f84b951b528e6a96f5bfd94b2acbca8|AT12	3.15245e-06	Macrophages
9463	cellranger-arc201_count_8a6e111e349fdaadd4b2390212ac1025	AT6	Macrophages	6|Macrophages|cellranger-arc201_count_8a6e111e349fdaadd4b2390212ac1025|AT6	0.0627492	Macrophages
9463	cellranger-arc201_count_8a6e111e349fdaadd4b2390212ac1025	AT6	Macrophages	8|Macrophages|cellranger-arc201_count_8a6e111e349fdaadd4b2390212ac1025|AT6	0.000203572	Macrophages
9463	cellranger-arc201_count_8a6e111e349fdaadd4b2390212ac1025	AT6	Macrophages	7|Macrophages|cellranger-arc201_count_8a6e111e349fdaadd4b2390212ac1025|AT6	6.55998e-05	Macrophages
9463	cellranger-arc201_count_8a6e111e349fdaadd4b2390212ac1025	AT6	Macrophages	9|Macrophages|cellranger-arc201_count_8a6e111e349fdaadd4b2390212ac1025|AT6	0.000290411	Macrophages
9463	cellranger-arc201_count_8a6e111e349fdaadd4b2390212ac1025	AT6	Macrophages	4|Macrophages|cellranger-arc201_count_8a6e111e349fdaadd4b2390212ac1025|AT6	0.00234861	Macrophages
9463	cellranger-arc201_count_8a6e111e349fdaadd4b2390212ac1025	AT6	Macrophages	0|Macrophages|cellranger-arc201_count_8a6e111e349fdaadd4b2390212ac1025|AT6	6.62384e-05	Macrophages
9463	cellranger-arc201_count_8a6e111e349fdaadd4b2390212ac1025	AT6	Macrophages	5|Macrophages|cellranger-arc201_count_8a6e111e349fdaadd4b2390212ac1025|AT6	0.194559	Macrophages
9463	cellranger-arc201_count_8a6e111e349fdaadd4b2390212ac1025	AT6	Macrophages	3|Macrophages|cellranger-arc201_count_8a6e111e349fdaadd4b2390212ac1025|AT6	0.00065108	Macrophages
9463	cellranger-arc201_count_8a6e111e349fdaadd4b2390212ac1025	AT6	Macrophages	1|Macrophages|cellranger-arc201_count_8a6e111e349fdaadd4b2390212ac1025|AT6	0.00228771	Macrophages
9463	cellranger-arc201_count_8a6e111e349fdaadd4b2390212ac1025	AT6	Macrophages	2|Macrophages|cellranger-arc201_count_8a6e111e349fdaadd4b2390212ac1025|AT6	0.000373448	Macrophages
9463	cellranger-arc201_count_8a6e111e349fdaadd4b2390212ac1025	AT6	Macrophages	10|Macrophages|cellranger-arc201_count_8a6e111e349fdaadd4b2390212ac1025|AT6	0.000424311	Macrophages
9463	cellranger-arc201_count_7a2bdf469a317373ad4f850e59747c39	AT11	Macrophages	8|Macrophages|cellranger-arc201_count_7a2bdf469a317373ad4f850e59747c39|AT11	5.67061e-06	Macrophages
9463	cellranger-arc201_count_7a2bdf469a317373ad4f850e59747c39	AT11	Macrophages	6|Macrophages|cellranger-arc201_count_7a2bdf469a317373ad4f850e59747c39|AT11	1.09242e-05	Macrophages
9463	cellranger-arc201_count_7a2bdf469a317373ad4f850e59747c39	AT11	Macrophages	4|Macrophages|cellranger-arc201_count_7a2bdf469a317373ad4f850e59747c39|AT11	6.01507e-06	Macrophages
9463	cellranger-arc201_count_7a2bdf469a317373ad4f850e59747c39	AT11	Macrophages	9|Macrophages|cellranger-arc201_count_7a2bdf469a317373ad4f850e59747c39|AT11	4.78555e-06	Macrophages
9463	cellranger-arc201_count_7a2bdf469a317373ad4f850e59747c39	AT11	Macrophages	3|Macrophages|cellranger-arc201_count_7a2bdf469a317373ad4f850e59747c39|AT11	1.96218e-05	Macrophages
9463	cellranger-arc201_count_7a2bdf469a317373ad4f850e59747c39	AT11	Macrophages	2|Macrophages|cellranger-arc201_count_7a2bdf469a317373ad4f850e59747c39|AT11	3.12591e-05	Macrophages
9463	cellranger-arc201_count_7a2bdf469a317373ad4f850e59747c39	AT11	Macrophages	1|Macrophages|cellranger-arc201_count_7a2bdf469a317373ad4f850e59747c39|AT11	2.22715e-05	Macrophages
9463	cellranger-arc201_count_7a2bdf469a317373ad4f850e59747c39	AT11	Macrophages	0|Macrophages|cellranger-arc201_count_7a2bdf469a317373ad4f850e59747c39|AT11	1.98429e-05	Macrophages
9463	cellranger-arc201_count_7a2bdf469a317373ad4f850e59747c39	AT11	Macrophages	7|Macrophages|cellranger-arc201_count_7a2bdf469a317373ad4f850e59747c39|AT11	2.43393e-05	Macrophages
9463	cellranger-arc201_count_7a2bdf469a317373ad4f850e59747c39	AT11	Macrophages	5|Macrophages|cellranger-arc201_count_7a2bdf469a317373ad4f850e59747c39|AT11	2.1419e-05	Macrophages
9463	cellranger-arc201_count_7a2bdf469a317373ad4f850e59747c39	AT11	Macrophages	11|Macrophages|cellranger-arc201_count_7a2bdf469a317373ad4f850e59747c39|AT11	4.01778e-05	Macrophages
9463	cellranger-arc201_count_7a2bdf469a317373ad4f850e59747c39	AT11	Macrophages	10|Macrophages|cellranger-arc201_count_7a2bdf469a317373ad4f850e59747c39|AT11	2.52872e-05	Macrophages
9463	cellranger-arc201_count_7a2bdf469a317373ad4f850e59747c39	AT11	Macrophages	14|Macrophages|cellranger-arc201_count_7a2bdf469a317373ad4f850e59747c39|AT11	5.52734e-05	Macrophages
9463	cellranger-arc201_count_7a2bdf469a317373ad4f850e59747c39	AT11	Macrophages	12|Macrophages|cellranger-arc201_count_7a2bdf469a317373ad4f850e59747c39|AT11	1.16117e-05	Macrophages
9463	cellranger-arc201_count_7a2bdf469a317373ad4f850e59747c39	AT11	Macrophages	13|Macrophages|cellranger-arc201_count_7a2bdf469a317373ad4f850e59747c39|AT11	2.10962e-05	Macrophages
9463	cellranger-arc201_count_64354270aa2493d909d7d646dc9a2c77	AT13	Macrophages	10|Macrophages|cellranger-arc201_count_64354270aa2493d909d7d646dc9a2c77|AT13	7.82402e-07	Macrophages
9463	cellranger-arc201_count_64354270aa2493d909d7d646dc9a2c77	AT13	Macrophages	12|Macrophages|cellranger-arc201_count_64354270aa2493d909d7d646dc9a2c77|AT13	8.9913e-07	Macrophages
9463	cellranger-arc201_count_64354270aa2493d909d7d646dc9a2c77	AT13	Macrophages	11|Macrophages|cellranger-arc201_count_64354270aa2493d909d7d646dc9a2c77|AT13	8.28447e-07	Macrophages
9463	cellranger-arc201_count_64354270aa2493d909d7d646dc9a2c77	AT13	Macrophages	0|Macrophages|cellranger-arc201_count_64354270aa2493d909d7d646dc9a2c77|AT13	8.69718e-07	Macrophages
9463	cellranger-arc201_count_64354270aa2493d909d7d646dc9a2c77	AT13	Macrophages	1|Macrophages|cellranger-arc201_count_64354270aa2493d909d7d646dc9a2c77|AT13	5.57962e-06	Macrophages
9463	cellranger-arc201_count_64354270aa2493d909d7d646dc9a2c77	AT13	Macrophages	6|Macrophages|cellranger-arc201_count_64354270aa2493d909d7d646dc9a2c77|AT13	1.28144e-06	Macrophages
9463	cellranger-arc201_count_64354270aa2493d909d7d646dc9a2c77	AT13	Macrophages	7|Macrophages|cellranger-arc201_count_64354270aa2493d909d7d646dc9a2c77|AT13	9.96828e-07	Macrophages
9463	cellranger-arc201_count_64354270aa2493d909d7d646dc9a2c77	AT13	Macrophages	5|Macrophages|cellranger-arc201_count_64354270aa2493d909d7d646dc9a2c77|AT13	1.01227e-06	Macrophages
9463	cellranger-arc201_count_64354270aa2493d909d7d646dc9a2c77	AT13	Macrophages	2|Macrophages|cellranger-arc201_count_64354270aa2493d909d7d646dc9a2c77|AT13	3.09662e-06	Macrophages
9463	cellranger-arc201_count_64354270aa2493d909d7d646dc9a2c77	AT13	Macrophages	9|Macrophages|cellranger-arc201_count_64354270aa2493d909d7d646dc9a2c77|AT13	1.76399e-06	Macrophages
9463	cellranger-arc201_count_64354270aa2493d909d7d646dc9a2c77	AT13	Macrophages	8|Macrophages|cellranger-arc201_count_64354270aa2493d909d7d646dc9a2c77|AT13	2.64474e-06	Macrophages
9463	cellranger-arc201_count_64354270aa2493d909d7d646dc9a2c77	AT13	Macrophages	3|Macrophages|cellranger-arc201_count_64354270aa2493d909d7d646dc9a2c77|AT13	4.18986e-06	Macrophages
9463	cellranger-arc201_count_64354270aa2493d909d7d646dc9a2c77	AT13	Macrophages	4|Macrophages|cellranger-arc201_count_64354270aa2493d909d7d646dc9a2c77|AT13	2.60302e-05	Macrophages
9463	cellranger-arc201_count_590b26c0e38e6de507f3b1bfc49bc3ef	AT5	Macrophages	7|Macrophages|cellranger-arc201_count_590b26c0e38e6de507f3b1bfc49bc3ef|AT5	8.72022e-08	Macrophages
9463	cellranger-arc201_count_590b26c0e38e6de507f3b1bfc49bc3ef	AT5	Macrophages	6|Macrophages|cellranger-arc201_count_590b26c0e38e6de507f3b1bfc49bc3ef|AT5	1.45367e-07	Macrophages
9463	cellranger-arc201_count_590b26c0e38e6de507f3b1bfc49bc3ef	AT5	Macrophages	0|Macrophages|cellranger-arc201_count_590b26c0e38e6de507f3b1bfc49bc3ef|AT5	6.021e-06	Macrophages
9463	cellranger-arc201_count_590b26c0e38e6de507f3b1bfc49bc3ef	AT5	Macrophages	3|Macrophages|cellranger-arc201_count_590b26c0e38e6de507f3b1bfc49bc3ef|AT5	1.02365e-07	Macrophages
9463	cellranger-arc201_count_590b26c0e38e6de507f3b1bfc49bc3ef	AT5	Macrophages	4|Macrophages|cellranger-arc201_count_590b26c0e38e6de507f3b1bfc49bc3ef|AT5	3.48262e-05	Macrophages
9463	cellranger-arc201_count_590b26c0e38e6de507f3b1bfc49bc3ef	AT5	Macrophages	5|Macrophages|cellranger-arc201_count_590b26c0e38e6de507f3b1bfc49bc3ef|AT5	1.42416e-06	Macrophages
9463	cellranger-arc201_count_590b26c0e38e6de507f3b1bfc49bc3ef	AT5	Macrophages	1|Macrophages|cellranger-arc201_count_590b26c0e38e6de507f3b1bfc49bc3ef|AT5	2.04521e-06	Macrophages
9463	cellranger-arc201_count_590b26c0e38e6de507f3b1bfc49bc3ef	AT5	Macrophages	2|Macrophages|cellranger-arc201_count_590b26c0e38e6de507f3b1bfc49bc3ef|AT5	1.87555e-07	Macrophages
9463	cellranger-arc201_count_e05e8abf8f969969aa1624e3f1a8e7c6	AT15	Macrophages	3|Macrophages|cellranger-arc201_count_e05e8abf8f969969aa1624e3f1a8e7c6|AT15	7.04206e-05	Macrophages
9463	cellranger-arc201_count_e05e8abf8f969969aa1624e3f1a8e7c6	AT15	Macrophages	0|Macrophages|cellranger-arc201_count_e05e8abf8f969969aa1624e3f1a8e7c6|AT15	1.12803e-05	Macrophages
9463	cellranger-arc201_count_e05e8abf8f969969aa1624e3f1a8e7c6	AT15	Macrophages	1|Macrophages|cellranger-arc201_count_e05e8abf8f969969aa1624e3f1a8e7c6|AT15	4.23576e-05	Macrophages
9463	cellranger-arc201_count_e05e8abf8f969969aa1624e3f1a8e7c6	AT15	Macrophages	9|Macrophages|cellranger-arc201_count_e05e8abf8f969969aa1624e3f1a8e7c6|AT15	2.6027e-05	Macrophages
9463	cellranger-arc201_count_e05e8abf8f969969aa1624e3f1a8e7c6	AT15	Macrophages	6|Macrophages|cellranger-arc201_count_e05e8abf8f969969aa1624e3f1a8e7c6|AT15	5.69377e-06	Macrophages
9463	cellranger-arc201_count_e05e8abf8f969969aa1624e3f1a8e7c6	AT15	Macrophages	2|Macrophages|cellranger-arc201_count_e05e8abf8f969969aa1624e3f1a8e7c6|AT15	2.03706e-05	Macrophages
9463	cellranger-arc201_count_e05e8abf8f969969aa1624e3f1a8e7c6	AT15	Macrophages	7|Macrophages|cellranger-arc201_count_e05e8abf8f969969aa1624e3f1a8e7c6|AT15	2.32322e-05	Macrophages
9463	cellranger-arc201_count_e05e8abf8f969969aa1624e3f1a8e7c6	AT15	Macrophages	5|Macrophages|cellranger-arc201_count_e05e8abf8f969969aa1624e3f1a8e7c6|AT15	0.000152477	Macrophages
9463	cellranger-arc201_count_e05e8abf8f969969aa1624e3f1a8e7c6	AT15	Macrophages	8|Macrophages|cellranger-arc201_count_e05e8abf8f969969aa1624e3f1a8e7c6|AT15	9.28091e-05	Macrophages
9463	cellranger-arc201_count_e05e8abf8f969969aa1624e3f1a8e7c6	AT15	Macrophages	4|Macrophages|cellranger-arc201_count_e05e8abf8f969969aa1624e3f1a8e7c6|AT15	0.000611902	Macrophages
9463	cellranger-arc201_count_274d37e916d44643978d2496fb5d655d	AT15	Macrophages	0|Macrophages|cellranger-arc201_count_274d37e916d44643978d2496fb5d655d|AT15	0.477807	Macrophages
9463	cellranger-arc201_count_274d37e916d44643978d2496fb5d655d	AT15	Macrophages	4|Macrophages|cellranger-arc201_count_274d37e916d44643978d2496fb5d655d|AT15	0.0280872	Macrophages
9463	cellranger-arc201_count_274d37e916d44643978d2496fb5d655d	AT15	Macrophages	3|Macrophages|cellranger-arc201_count_274d37e916d44643978d2496fb5d655d|AT15	0.0267487	Macrophages
9463	cellranger-arc201_count_274d37e916d44643978d2496fb5d655d	AT15	Macrophages	1|Macrophages|cellranger-arc201_count_274d37e916d44643978d2496fb5d655d|AT15	0.0530574	Macrophages
9463	cellranger-arc201_count_274d37e916d44643978d2496fb5d655d	AT15	Macrophages	7|Macrophages|cellranger-arc201_count_274d37e916d44643978d2496fb5d655d|AT15	0.698636	Macrophages
9463	cellranger-arc201_count_274d37e916d44643978d2496fb5d655d	AT15	Macrophages	6|Macrophages|cellranger-arc201_count_274d37e916d44643978d2496fb5d655d|AT15	0.194017	Macrophages
9463	cellranger-arc201_count_274d37e916d44643978d2496fb5d655d	AT15	Macrophages	5|Macrophages|cellranger-arc201_count_274d37e916d44643978d2496fb5d655d|AT15	0.683141	Macrophages
9463	cellranger-arc201_count_274d37e916d44643978d2496fb5d655d	AT15	Macrophages	9|Macrophages|cellranger-arc201_count_274d37e916d44643978d2496fb5d655d|AT15	1.14741	Macrophages
9463	cellranger-arc201_count_274d37e916d44643978d2496fb5d655d	AT15	Macrophages	2|Macrophages|cellranger-arc201_count_274d37e916d44643978d2496fb5d655d|AT15	0.0559362	Macrophages
9463	cellranger-arc201_count_274d37e916d44643978d2496fb5d655d	AT15	Macrophages	8|Macrophages|cellranger-arc201_count_274d37e916d44643978d2496fb5d655d|AT15	0.0489916	Macrophages
9463	cellranger-arc201_count_274d37e916d44643978d2496fb5d655d	AT15	Macrophages	10|Macrophages|cellranger-arc201_count_274d37e916d44643978d2496fb5d655d|AT15	0.116274	Macrophages
9463	cellranger-arc201_count_274d37e916d44643978d2496fb5d655d	AT15	Macrophages	11|Macrophages|cellranger-arc201_count_274d37e916d44643978d2496fb5d655d|AT15	0.71446	Macrophages
9463	cellranger-arc201_count_c00cf708ae4913ccbefc75bfbbcd0501	AT15	Macrophages	0|Macrophages|cellranger-arc201_count_c00cf708ae4913ccbefc75bfbbcd0501|AT15	2.40478e-05	Macrophages
9463	cellranger-arc201_count_c00cf708ae4913ccbefc75bfbbcd0501	AT15	Macrophages	1|Macrophages|cellranger-arc201_count_c00cf708ae4913ccbefc75bfbbcd0501|AT15	2.68367e-05	Macrophages
9463	cellranger-arc201_count_c00cf708ae4913ccbefc75bfbbcd0501	AT15	Macrophages	5|Macrophages|cellranger-arc201_count_c00cf708ae4913ccbefc75bfbbcd0501|AT15	5.75525e-05	Macrophages
9463	cellranger-arc201_count_c00cf708ae4913ccbefc75bfbbcd0501	AT15	Macrophages	4|Macrophages|cellranger-arc201_count_c00cf708ae4913ccbefc75bfbbcd0501|AT15	3.82232e-05	Macrophages
9463	cellranger-arc201_count_c00cf708ae4913ccbefc75bfbbcd0501	AT15	Macrophages	3|Macrophages|cellranger-arc201_count_c00cf708ae4913ccbefc75bfbbcd0501|AT15	2.43302e-05	Macrophages
9463	cellranger-arc201_count_c00cf708ae4913ccbefc75bfbbcd0501	AT15	Macrophages	2|Macrophages|cellranger-arc201_count_c00cf708ae4913ccbefc75bfbbcd0501|AT15	0.000524176	Macrophages
9463	cellranger-arc201_count_c00cf708ae4913ccbefc75bfbbcd0501	AT15	Macrophages	7|Macrophages|cellranger-arc201_count_c00cf708ae4913ccbefc75bfbbcd0501|AT15	8.64242e-06	Macrophages
9463	cellranger-arc201_count_c00cf708ae4913ccbefc75bfbbcd0501	AT15	Macrophages	6|Macrophages|cellranger-arc201_count_c00cf708ae4913ccbefc75bfbbcd0501|AT15	1.68022e-05	Macrophages
9463	cellranger-arc201_count_c00cf708ae4913ccbefc75bfbbcd0501	AT15	Macrophages	8|Macrophages|cellranger-arc201_count_c00cf708ae4913ccbefc75bfbbcd0501|AT15	3.31729e-05	Macrophages
9463	cellranger-arc201_count_1719dc7ca733ea7703acd926c6934981	AT3	Macrophages	4|Macrophages|cellranger-arc201_count_1719dc7ca733ea7703acd926c6934981|AT3	0.000334452	Macrophages
9463	cellranger-arc201_count_1719dc7ca733ea7703acd926c6934981	AT3	Macrophages	2|Macrophages|cellranger-arc201_count_1719dc7ca733ea7703acd926c6934981|AT3	0.000120912	Macrophages
9463	cellranger-arc201_count_1719dc7ca733ea7703acd926c6934981	AT3	Macrophages	0|Macrophages|cellranger-arc201_count_1719dc7ca733ea7703acd926c6934981|AT3	0.000175992	Macrophages
9463	cellranger-arc201_count_1719dc7ca733ea7703acd926c6934981	AT3	Macrophages	3|Macrophages|cellranger-arc201_count_1719dc7ca733ea7703acd926c6934981|AT3	0.00176286	Macrophages
9463	cellranger-arc201_count_1719dc7ca733ea7703acd926c6934981	AT3	Macrophages	9|Macrophages|cellranger-arc201_count_1719dc7ca733ea7703acd926c6934981|AT3	0.0107747	Macrophages
9463	cellranger-arc201_count_1719dc7ca733ea7703acd926c6934981	AT3	Macrophages	7|Macrophages|cellranger-arc201_count_1719dc7ca733ea7703acd926c6934981|AT3	6.43291e-05	Macrophages
9463	cellranger-arc201_count_1719dc7ca733ea7703acd926c6934981	AT3	Macrophages	5|Macrophages|cellranger-arc201_count_1719dc7ca733ea7703acd926c6934981|AT3	0.00134894	Macrophages
9463	cellranger-arc201_count_1719dc7ca733ea7703acd926c6934981	AT3	Macrophages	6|Macrophages|cellranger-arc201_count_1719dc7ca733ea7703acd926c6934981|AT3	1.48478e-05	Macrophages
9463	cellranger-arc201_count_1719dc7ca733ea7703acd926c6934981	AT3	Macrophages	8|Macrophages|cellranger-arc201_count_1719dc7ca733ea7703acd926c6934981|AT3	0.00184619	Macrophages
9463	cellranger-arc201_count_1719dc7ca733ea7703acd926c6934981	AT3	Macrophages	1|Macrophages|cellranger-arc201_count_1719dc7ca733ea7703acd926c6934981|AT3	0.00201835	Macrophages
9463	cellranger-arc201_count_1f65977137823497899d034fe95cc6ea	AT15	Macrophages	3|Macrophages|cellranger-arc201_count_1f65977137823497899d034fe95cc6ea|AT15	2.47483e-05	Macrophages
9463	cellranger-arc201_count_1f65977137823497899d034fe95cc6ea	AT15	Macrophages	7|Macrophages|cellranger-arc201_count_1f65977137823497899d034fe95cc6ea|AT15	0.00106286	Macrophages
9463	cellranger-arc201_count_1f65977137823497899d034fe95cc6ea	AT15	Macrophages	2|Macrophages|cellranger-arc201_count_1f65977137823497899d034fe95cc6ea|AT15	2.97198e-05	Macrophages
9463	cellranger-arc201_count_1f65977137823497899d034fe95cc6ea	AT15	Macrophages	5|Macrophages|cellranger-arc201_count_1f65977137823497899d034fe95cc6ea|AT15	3.53426e-05	Macrophages
9463	cellranger-arc201_count_1f65977137823497899d034fe95cc6ea	AT15	Macrophages	1|Macrophages|cellranger-arc201_count_1f65977137823497899d034fe95cc6ea|AT15	0.000195821	Macrophages
9463	cellranger-arc201_count_1f65977137823497899d034fe95cc6ea	AT15	Macrophages	0|Macrophages|cellranger-arc201_count_1f65977137823497899d034fe95cc6ea|AT15	4.89892e-05	Macrophages
9463	cellranger-arc201_count_1f65977137823497899d034fe95cc6ea	AT15	Macrophages	9|Macrophages|cellranger-arc201_count_1f65977137823497899d034fe95cc6ea|AT15	0.00156869	Macrophages
9463	cellranger-arc201_count_1f65977137823497899d034fe95cc6ea	AT15	Macrophages	10|Macrophages|cellranger-arc201_count_1f65977137823497899d034fe95cc6ea|AT15	0.000231698	Macrophages
9463	cellranger-arc201_count_1f65977137823497899d034fe95cc6ea	AT15	Macrophages	8|Macrophages|cellranger-arc201_count_1f65977137823497899d034fe95cc6ea|AT15	4.72207e-05	Macrophages
9463	cellranger-arc201_count_1f65977137823497899d034fe95cc6ea	AT15	Macrophages	4|Macrophages|cellranger-arc201_count_1f65977137823497899d034fe95cc6ea|AT15	8.90479e-06	Macrophages
9463	cellranger-arc201_count_1f65977137823497899d034fe95cc6ea	AT15	Macrophages	6|Macrophages|cellranger-arc201_count_1f65977137823497899d034fe95cc6ea|AT15	0.000133274	Macrophages
9463	cellranger-arc201_count_4478fc3709dcf0e12afa654e4954ddd3	AT15	Macrophages	1|Macrophages|cellranger-arc201_count_4478fc3709dcf0e12afa654e4954ddd3|AT15	0.456279	Macrophages
9463	cellranger-arc201_count_4478fc3709dcf0e12afa654e4954ddd3	AT15	Macrophages	5|Macrophages|cellranger-arc201_count_4478fc3709dcf0e12afa654e4954ddd3|AT15	0.249457	Macrophages
9463	cellranger-arc201_count_4478fc3709dcf0e12afa654e4954ddd3	AT15	Macrophages	4|Macrophages|cellranger-arc201_count_4478fc3709dcf0e12afa654e4954ddd3|AT15	0.611918	Macrophages
9463	cellranger-arc201_count_4478fc3709dcf0e12afa654e4954ddd3	AT15	Macrophages	3|Macrophages|cellranger-arc201_count_4478fc3709dcf0e12afa654e4954ddd3|AT15	0.695547	Macrophages
9463	cellranger-arc201_count_4478fc3709dcf0e12afa654e4954ddd3	AT15	Macrophages	6|Macrophages|cellranger-arc201_count_4478fc3709dcf0e12afa654e4954ddd3|AT15	0.234068	Macrophages
9463	cellranger-arc201_count_4478fc3709dcf0e12afa654e4954ddd3	AT15	Macrophages	7|Macrophages|cellranger-arc201_count_4478fc3709dcf0e12afa654e4954ddd3|AT15	0.382133	Macrophages
9463	cellranger-arc201_count_4478fc3709dcf0e12afa654e4954ddd3	AT15	Macrophages	2|Macrophages|cellranger-arc201_count_4478fc3709dcf0e12afa654e4954ddd3|AT15	0.228455	Macrophages
9463	cellranger-arc201_count_4478fc3709dcf0e12afa654e4954ddd3	AT15	Macrophages	8|Macrophages|cellranger-arc201_count_4478fc3709dcf0e12afa654e4954ddd3|AT15	0.0154366	Macrophages
9463	cellranger-arc201_count_4478fc3709dcf0e12afa654e4954ddd3	AT15	Macrophages	0|Macrophages|cellranger-arc201_count_4478fc3709dcf0e12afa654e4954ddd3|AT15	0.61026	Macrophages
9463	cellranger-arc201_count_4478fc3709dcf0e12afa654e4954ddd3	AT15	Macrophages	9|Macrophages|cellranger-arc201_count_4478fc3709dcf0e12afa654e4954ddd3|AT15	0.699152	Macrophages
9463	cellranger-arc201_count_29b2c6b8bd5d5f65769ee29d641f19f4	AT9	Macrophages	10|Macrophages|cellranger-arc201_count_29b2c6b8bd5d5f65769ee29d641f19f4|AT9	0.00015743	Macrophages
9463	cellranger-arc201_count_29b2c6b8bd5d5f65769ee29d641f19f4	AT9	Macrophages	5|Macrophages|cellranger-arc201_count_29b2c6b8bd5d5f65769ee29d641f19f4|AT9	1.31899e-05	Macrophages
9463	cellranger-arc201_count_29b2c6b8bd5d5f65769ee29d641f19f4	AT9	Macrophages	2|Macrophages|cellranger-arc201_count_29b2c6b8bd5d5f65769ee29d641f19f4|AT9	1.8491e-05	Macrophages
9463	cellranger-arc201_count_29b2c6b8bd5d5f65769ee29d641f19f4	AT9	Macrophages	0|Macrophages|cellranger-arc201_count_29b2c6b8bd5d5f65769ee29d641f19f4|AT9	7.5161e-05	Macrophages
9463	cellranger-arc201_count_29b2c6b8bd5d5f65769ee29d641f19f4	AT9	Macrophages	9|Macrophages|cellranger-arc201_count_29b2c6b8bd5d5f65769ee29d641f19f4|AT9	7.55044e-05	Macrophages
9463	cellranger-arc201_count_29b2c6b8bd5d5f65769ee29d641f19f4	AT9	Macrophages	7|Macrophages|cellranger-arc201_count_29b2c6b8bd5d5f65769ee29d641f19f4|AT9	4.09395e-06	Macrophages
9463	cellranger-arc201_count_29b2c6b8bd5d5f65769ee29d641f19f4	AT9	Macrophages	1|Macrophages|cellranger-arc201_count_29b2c6b8bd5d5f65769ee29d641f19f4|AT9	2.1806e-05	Macrophages
9463	cellranger-arc201_count_29b2c6b8bd5d5f65769ee29d641f19f4	AT9	Macrophages	6|Macrophages|cellranger-arc201_count_29b2c6b8bd5d5f65769ee29d641f19f4|AT9	5.03016e-05	Macrophages
9463	cellranger-arc201_count_29b2c6b8bd5d5f65769ee29d641f19f4	AT9	Macrophages	8|Macrophages|cellranger-arc201_count_29b2c6b8bd5d5f65769ee29d641f19f4|AT9	1.19286e-05	Macrophages
9463	cellranger-arc201_count_29b2c6b8bd5d5f65769ee29d641f19f4	AT9	Macrophages	3|Macrophages|cellranger-arc201_count_29b2c6b8bd5d5f65769ee29d641f19f4|AT9	4.51004e-05	Macrophages
9463	cellranger-arc201_count_29b2c6b8bd5d5f65769ee29d641f19f4	AT9	Macrophages	4|Macrophages|cellranger-arc201_count_29b2c6b8bd5d5f65769ee29d641f19f4|AT9	1.36696e-05	Macrophages
9463	cellranger-arc201_count_dce12ee4fc3c818cb46d26b60d1094d5	AT5	Macrophages	1|Macrophages|cellranger-arc201_count_dce12ee4fc3c818cb46d26b60d1094d5|AT5	1.53283e-05	Macrophages
9463	cellranger-arc201_count_dce12ee4fc3c818cb46d26b60d1094d5	AT5	Macrophages	9|Macrophages|cellranger-arc201_count_dce12ee4fc3c818cb46d26b60d1094d5|AT5	4.62095e-05	Macrophages
9463	cellranger-arc201_count_dce12ee4fc3c818cb46d26b60d1094d5	AT5	Macrophages	3|Macrophages|cellranger-arc201_count_dce12ee4fc3c818cb46d26b60d1094d5|AT5	0.000100226	Macrophages
9463	cellranger-arc201_count_dce12ee4fc3c818cb46d26b60d1094d5	AT5	Macrophages	4|Macrophages|cellranger-arc201_count_dce12ee4fc3c818cb46d26b60d1094d5|AT5	2.34449e-05	Macrophages
9463	cellranger-arc201_count_dce12ee4fc3c818cb46d26b60d1094d5	AT5	Macrophages	2|Macrophages|cellranger-arc201_count_dce12ee4fc3c818cb46d26b60d1094d5|AT5	6.78e-06	Macrophages
9463	cellranger-arc201_count_dce12ee4fc3c818cb46d26b60d1094d5	AT5	Macrophages	0|Macrophages|cellranger-arc201_count_dce12ee4fc3c818cb46d26b60d1094d5|AT5	0.000133617	Macrophages
9463	cellranger-arc201_count_dce12ee4fc3c818cb46d26b60d1094d5	AT5	Macrophages	6|Macrophages|cellranger-arc201_count_dce12ee4fc3c818cb46d26b60d1094d5|AT5	1.47231e-05	Macrophages
9463	cellranger-arc201_count_dce12ee4fc3c818cb46d26b60d1094d5	AT5	Macrophages	10|Macrophages|cellranger-arc201_count_dce12ee4fc3c818cb46d26b60d1094d5|AT5	2.49598e-05	Macrophages
9463	cellranger-arc201_count_dce12ee4fc3c818cb46d26b60d1094d5	AT5	Macrophages	11|Macrophages|cellranger-arc201_count_dce12ee4fc3c818cb46d26b60d1094d5|AT5	2.29369e-05	Macrophages
9463	cellranger-arc201_count_dce12ee4fc3c818cb46d26b60d1094d5	AT5	Macrophages	8|Macrophages|cellranger-arc201_count_dce12ee4fc3c818cb46d26b60d1094d5|AT5	4.24198e-06	Macrophages
9463	cellranger-arc201_count_dce12ee4fc3c818cb46d26b60d1094d5	AT5	Macrophages	5|Macrophages|cellranger-arc201_count_dce12ee4fc3c818cb46d26b60d1094d5|AT5	1.33156e-05	Macrophages
9463	cellranger-arc201_count_dce12ee4fc3c818cb46d26b60d1094d5	AT5	Macrophages	7|Macrophages|cellranger-arc201_count_dce12ee4fc3c818cb46d26b60d1094d5|AT5	2.11435e-05	Macrophages
9463	cellranger-arc201_count_a541bae5b789aa169dab0f98898095c8	AT7	Macrophages	10|Macrophages|cellranger-arc201_count_a541bae5b789aa169dab0f98898095c8|AT7	4.96726e-07	Macrophages
9463	cellranger-arc201_count_a541bae5b789aa169dab0f98898095c8	AT7	Macrophages	0|Macrophages|cellranger-arc201_count_a541bae5b789aa169dab0f98898095c8|AT7	8.93694e-07	Macrophages
9463	cellranger-arc201_count_a541bae5b789aa169dab0f98898095c8	AT7	Macrophages	7|Macrophages|cellranger-arc201_count_a541bae5b789aa169dab0f98898095c8|AT7	1.82585e-06	Macrophages
9463	cellranger-arc201_count_a541bae5b789aa169dab0f98898095c8	AT7	Macrophages	1|Macrophages|cellranger-arc201_count_a541bae5b789aa169dab0f98898095c8|AT7	7.06753e-07	Macrophages
9463	cellranger-arc201_count_a541bae5b789aa169dab0f98898095c8	AT7	Macrophages	3|Macrophages|cellranger-arc201_count_a541bae5b789aa169dab0f98898095c8|AT7	1.40749e-06	Macrophages
9463	cellranger-arc201_count_a541bae5b789aa169dab0f98898095c8	AT7	Macrophages	5|Macrophages|cellranger-arc201_count_a541bae5b789aa169dab0f98898095c8|AT7	6.17203e-06	Macrophages
9463	cellranger-arc201_count_a541bae5b789aa169dab0f98898095c8	AT7	Macrophages	9|Macrophages|cellranger-arc201_count_a541bae5b789aa169dab0f98898095c8|AT7	7.5701e-07	Macrophages
9463	cellranger-arc201_count_a541bae5b789aa169dab0f98898095c8	AT7	Macrophages	2|Macrophages|cellranger-arc201_count_a541bae5b789aa169dab0f98898095c8|AT7	7.34064e-07	Macrophages
9463	cellranger-arc201_count_a541bae5b789aa169dab0f98898095c8	AT7	Macrophages	14|Macrophages|cellranger-arc201_count_a541bae5b789aa169dab0f98898095c8|AT7	2.53901e-05	Macrophages
9463	cellranger-arc201_count_a541bae5b789aa169dab0f98898095c8	AT7	Macrophages	11|Macrophages|cellranger-arc201_count_a541bae5b789aa169dab0f98898095c8|AT7	1.2192e-06	Macrophages
9463	cellranger-arc201_count_a541bae5b789aa169dab0f98898095c8	AT7	Macrophages	4|Macrophages|cellranger-arc201_count_a541bae5b789aa169dab0f98898095c8|AT7	1.92507e-06	Macrophages
9463	cellranger-arc201_count_a541bae5b789aa169dab0f98898095c8	AT7	Macrophages	6|Macrophages|cellranger-arc201_count_a541bae5b789aa169dab0f98898095c8|AT7	1.06856e-06	Macrophages
9463	cellranger-arc201_count_a541bae5b789aa169dab0f98898095c8	AT7	Macrophages	12|Macrophages|cellranger-arc201_count_a541bae5b789aa169dab0f98898095c8|AT7	1.18997e-06	Macrophages
9463	cellranger-arc201_count_a541bae5b789aa169dab0f98898095c8	AT7	Macrophages	13|Macrophages|cellranger-arc201_count_a541bae5b789aa169dab0f98898095c8|AT7	8.42589e-07	Macrophages
9463	cellranger-arc201_count_a541bae5b789aa169dab0f98898095c8	AT7	Macrophages	8|Macrophages|cellranger-arc201_count_a541bae5b789aa169dab0f98898095c8|AT7	2.45105e-06	Macrophages
9463	cellranger-arc201_count_8661a4f840569c4f5187d977dc2b37f1	AT15	Macrophages	0|Macrophages|cellranger-arc201_count_8661a4f840569c4f5187d977dc2b37f1|AT15	1.60194e-05	Macrophages
9463	cellranger-arc201_count_8661a4f840569c4f5187d977dc2b37f1	AT15	Macrophages	5|Macrophages|cellranger-arc201_count_8661a4f840569c4f5187d977dc2b37f1|AT15	8.35239e-06	Macrophages
9463	cellranger-arc201_count_8661a4f840569c4f5187d977dc2b37f1	AT15	Macrophages	3|Macrophages|cellranger-arc201_count_8661a4f840569c4f5187d977dc2b37f1|AT15	5.11219e-06	Macrophages
9463	cellranger-arc201_count_8661a4f840569c4f5187d977dc2b37f1	AT15	Macrophages	9|Macrophages|cellranger-arc201_count_8661a4f840569c4f5187d977dc2b37f1|AT15	6.59528e-06	Macrophages
9463	cellranger-arc201_count_8661a4f840569c4f5187d977dc2b37f1	AT15	Macrophages	1|Macrophages|cellranger-arc201_count_8661a4f840569c4f5187d977dc2b37f1|AT15	4.41379e-06	Macrophages
9463	cellranger-arc201_count_8661a4f840569c4f5187d977dc2b37f1	AT15	Macrophages	6|Macrophages|cellranger-arc201_count_8661a4f840569c4f5187d977dc2b37f1|AT15	2.77695e-06	Macrophages
9463	cellranger-arc201_count_8661a4f840569c4f5187d977dc2b37f1	AT15	Macrophages	10|Macrophages|cellranger-arc201_count_8661a4f840569c4f5187d977dc2b37f1|AT15	1.80532e-06	Macrophages
9463	cellranger-arc201_count_8661a4f840569c4f5187d977dc2b37f1	AT15	Macrophages	7|Macrophages|cellranger-arc201_count_8661a4f840569c4f5187d977dc2b37f1|AT15	0.00106777	Macrophages
9463	cellranger-arc201_count_8661a4f840569c4f5187d977dc2b37f1	AT15	Macrophages	2|Macrophages|cellranger-arc201_count_8661a4f840569c4f5187d977dc2b37f1|AT15	1.51841e-05	Macrophages
9463	cellranger-arc201_count_8661a4f840569c4f5187d977dc2b37f1	AT15	Macrophages	8|Macrophages|cellranger-arc201_count_8661a4f840569c4f5187d977dc2b37f1|AT15	4.54313e-06	Macrophages
9463	cellranger-arc201_count_8661a4f840569c4f5187d977dc2b37f1	AT15	Macrophages	13|Macrophages|cellranger-arc201_count_8661a4f840569c4f5187d977dc2b37f1|AT15	0.00320911	Macrophages
9463	cellranger-arc201_count_8661a4f840569c4f5187d977dc2b37f1	AT15	Macrophages	11|Macrophages|cellranger-arc201_count_8661a4f840569c4f5187d977dc2b37f1|AT15	2.71916e-06	Macrophages
9463	cellranger-arc201_count_8661a4f840569c4f5187d977dc2b37f1	AT15	Macrophages	4|Macrophages|cellranger-arc201_count_8661a4f840569c4f5187d977dc2b37f1|AT15	6.98554e-06	Macrophages
9463	cellranger-arc201_count_8661a4f840569c4f5187d977dc2b37f1	AT15	Macrophages	12|Macrophages|cellranger-arc201_count_8661a4f840569c4f5187d977dc2b37f1|AT15	2.15377e-05	Macrophages
9463	cellranger-arc201_count_bf982d9b207ade5a66fa0a17317c3db0	AT15	Macrophages	0|Macrophages|cellranger-arc201_count_bf982d9b207ade5a66fa0a17317c3db0|AT15	0.98613	Macrophages
9463	cellranger-arc201_count_bf982d9b207ade5a66fa0a17317c3db0	AT15	Macrophages	2|Macrophages|cellranger-arc201_count_bf982d9b207ade5a66fa0a17317c3db0|AT15	0.714214	Macrophages
9463	cellranger-arc201_count_bf982d9b207ade5a66fa0a17317c3db0	AT15	Macrophages	3|Macrophages|cellranger-arc201_count_bf982d9b207ade5a66fa0a17317c3db0|AT15	1.03867	Macrophages
9463	cellranger-arc201_count_bf982d9b207ade5a66fa0a17317c3db0	AT15	Macrophages	4|Macrophages|cellranger-arc201_count_bf982d9b207ade5a66fa0a17317c3db0|AT15	0.837787	Macrophages
9463	cellranger-arc201_count_bf982d9b207ade5a66fa0a17317c3db0	AT15	Macrophages	6|Macrophages|cellranger-arc201_count_bf982d9b207ade5a66fa0a17317c3db0|AT15	1.2253e-06	Macrophages
9463	cellranger-arc201_count_bf982d9b207ade5a66fa0a17317c3db0	AT15	Macrophages	5|Macrophages|cellranger-arc201_count_bf982d9b207ade5a66fa0a17317c3db0|AT15	0.898306	Macrophages
9463	cellranger-arc201_count_bf982d9b207ade5a66fa0a17317c3db0	AT15	Macrophages	1|Macrophages|cellranger-arc201_count_bf982d9b207ade5a66fa0a17317c3db0|AT15	0.762638	Macrophages
9463	cellranger-arc201_count_4aa139e3c7fd25ed7fcb529dd1f9bf34	AT3	Macrophages	0|Macrophages|cellranger-arc201_count_4aa139e3c7fd25ed7fcb529dd1f9bf34|AT3	1.70699e-05	Macrophages
9463	cellranger-arc201_count_4aa139e3c7fd25ed7fcb529dd1f9bf34	AT3	Macrophages	7|Macrophages|cellranger-arc201_count_4aa139e3c7fd25ed7fcb529dd1f9bf34|AT3	7.84479e-06	Macrophages
9463	cellranger-arc201_count_4aa139e3c7fd25ed7fcb529dd1f9bf34	AT3	Macrophages	6|Macrophages|cellranger-arc201_count_4aa139e3c7fd25ed7fcb529dd1f9bf34|AT3	3.28256e-06	Macrophages
9463	cellranger-arc201_count_4aa139e3c7fd25ed7fcb529dd1f9bf34	AT3	Macrophages	3|Macrophages|cellranger-arc201_count_4aa139e3c7fd25ed7fcb529dd1f9bf34|AT3	2.67486e-05	Macrophages
9463	cellranger-arc201_count_4aa139e3c7fd25ed7fcb529dd1f9bf34	AT3	Macrophages	5|Macrophages|cellranger-arc201_count_4aa139e3c7fd25ed7fcb529dd1f9bf34|AT3	0.000207274	Macrophages
9463	cellranger-arc201_count_4aa139e3c7fd25ed7fcb529dd1f9bf34	AT3	Macrophages	1|Macrophages|cellranger-arc201_count_4aa139e3c7fd25ed7fcb529dd1f9bf34|AT3	8.62656e-05	Macrophages
9463	cellranger-arc201_count_4aa139e3c7fd25ed7fcb529dd1f9bf34	AT3	Macrophages	2|Macrophages|cellranger-arc201_count_4aa139e3c7fd25ed7fcb529dd1f9bf34|AT3	1.37581e-05	Macrophages
9463	cellranger-arc201_count_4aa139e3c7fd25ed7fcb529dd1f9bf34	AT3	Macrophages	12|Macrophages|cellranger-arc201_count_4aa139e3c7fd25ed7fcb529dd1f9bf34|AT3	0.00037438	Macrophages
9463	cellranger-arc201_count_4aa139e3c7fd25ed7fcb529dd1f9bf34	AT3	Macrophages	8|Macrophages|cellranger-arc201_count_4aa139e3c7fd25ed7fcb529dd1f9bf34|AT3	9.84511e-06	Macrophages
9463	cellranger-arc201_count_4aa139e3c7fd25ed7fcb529dd1f9bf34	AT3	Macrophages	10|Macrophages|cellranger-arc201_count_4aa139e3c7fd25ed7fcb529dd1f9bf34|AT3	2.77262e-05	Macrophages
9463	cellranger-arc201_count_4aa139e3c7fd25ed7fcb529dd1f9bf34	AT3	Macrophages	13|Macrophages|cellranger-arc201_count_4aa139e3c7fd25ed7fcb529dd1f9bf34|AT3	0.000214792	Macrophages
9463	cellranger-arc201_count_4aa139e3c7fd25ed7fcb529dd1f9bf34	AT3	Macrophages	4|Macrophages|cellranger-arc201_count_4aa139e3c7fd25ed7fcb529dd1f9bf34|AT3	7.85349e-05	Macrophages
9463	cellranger-arc201_count_4aa139e3c7fd25ed7fcb529dd1f9bf34	AT3	Macrophages	11|Macrophages|cellranger-arc201_count_4aa139e3c7fd25ed7fcb529dd1f9bf34|AT3	2.79224e-05	Macrophages
9463	cellranger-arc201_count_4aa139e3c7fd25ed7fcb529dd1f9bf34	AT3	Macrophages	9|Macrophages|cellranger-arc201_count_4aa139e3c7fd25ed7fcb529dd1f9bf34|AT3	0.00139375	Macrophages
9463	cellranger-arc201_count_ef7a13b5285f55bf9388d6e86e093a84	AT3	Macrophages	8|Macrophages|cellranger-arc201_count_ef7a13b5285f55bf9388d6e86e093a84|AT3	0.00658158	Macrophages
9463	cellranger-arc201_count_ef7a13b5285f55bf9388d6e86e093a84	AT3	Macrophages	3|Macrophages|cellranger-arc201_count_ef7a13b5285f55bf9388d6e86e093a84|AT3	0.0222258	Macrophages
9463	cellranger-arc201_count_ef7a13b5285f55bf9388d6e86e093a84	AT3	Macrophages	2|Macrophages|cellranger-arc201_count_ef7a13b5285f55bf9388d6e86e093a84|AT3	0.00373983	Macrophages
9463	cellranger-arc201_count_ef7a13b5285f55bf9388d6e86e093a84	AT3	Macrophages	5|Macrophages|cellranger-arc201_count_ef7a13b5285f55bf9388d6e86e093a84|AT3	3.51916e-05	Macrophages
9463	cellranger-arc201_count_ef7a13b5285f55bf9388d6e86e093a84	AT3	Macrophages	7|Macrophages|cellranger-arc201_count_ef7a13b5285f55bf9388d6e86e093a84|AT3	0.00469193	Macrophages
9463	cellranger-arc201_count_ef7a13b5285f55bf9388d6e86e093a84	AT3	Macrophages	9|Macrophages|cellranger-arc201_count_ef7a13b5285f55bf9388d6e86e093a84|AT3	0.000267999	Macrophages
9463	cellranger-arc201_count_ef7a13b5285f55bf9388d6e86e093a84	AT3	Macrophages	1|Macrophages|cellranger-arc201_count_ef7a13b5285f55bf9388d6e86e093a84|AT3	0.0122125	Macrophages
9463	cellranger-arc201_count_ef7a13b5285f55bf9388d6e86e093a84	AT3	Macrophages	10|Macrophages|cellranger-arc201_count_ef7a13b5285f55bf9388d6e86e093a84|AT3	0.00114925	Macrophages
9463	cellranger-arc201_count_ef7a13b5285f55bf9388d6e86e093a84	AT3	Macrophages	6|Macrophages|cellranger-arc201_count_ef7a13b5285f55bf9388d6e86e093a84|AT3	0.000470676	Macrophages
9463	cellranger-arc201_count_ef7a13b5285f55bf9388d6e86e093a84	AT3	Macrophages	0|Macrophages|cellranger-arc201_count_ef7a13b5285f55bf9388d6e86e093a84|AT3	0.0213853	Macrophages
9463	cellranger-arc201_count_ef7a13b5285f55bf9388d6e86e093a84	AT3	Macrophages	4|Macrophages|cellranger-arc201_count_ef7a13b5285f55bf9388d6e86e093a84|AT3	0.156901	Macrophages
9463	cellranger-arc201_count_1c2e5ee59979457daded9dfc8b6d4fbb	AT15	Macrophages	5|Macrophages|cellranger-arc201_count_1c2e5ee59979457daded9dfc8b6d4fbb|AT15	0.486596	Macrophages
9463	cellranger-arc201_count_1c2e5ee59979457daded9dfc8b6d4fbb	AT15	Macrophages	4|Macrophages|cellranger-arc201_count_1c2e5ee59979457daded9dfc8b6d4fbb|AT15	0.0221868	Macrophages
9463	cellranger-arc201_count_1c2e5ee59979457daded9dfc8b6d4fbb	AT15	Macrophages	1|Macrophages|cellranger-arc201_count_1c2e5ee59979457daded9dfc8b6d4fbb|AT15	0.0586938	Macrophages
9463	cellranger-arc201_count_1c2e5ee59979457daded9dfc8b6d4fbb	AT15	Macrophages	3|Macrophages|cellranger-arc201_count_1c2e5ee59979457daded9dfc8b6d4fbb|AT15	0.322082	Macrophages
9463	cellranger-arc201_count_1c2e5ee59979457daded9dfc8b6d4fbb	AT15	Macrophages	2|Macrophages|cellranger-arc201_count_1c2e5ee59979457daded9dfc8b6d4fbb|AT15	0.203894	Macrophages
9463	cellranger-arc201_count_1c2e5ee59979457daded9dfc8b6d4fbb	AT15	Macrophages	6|Macrophages|cellranger-arc201_count_1c2e5ee59979457daded9dfc8b6d4fbb|AT15	0.225907	Macrophages
9463	cellranger-arc201_count_1c2e5ee59979457daded9dfc8b6d4fbb	AT15	Macrophages	0|Macrophages|cellranger-arc201_count_1c2e5ee59979457daded9dfc8b6d4fbb|AT15	0.304522	Macrophages
9463	cellranger-arc201_count_1c2e5ee59979457daded9dfc8b6d4fbb	AT15	Macrophages	7|Macrophages|cellranger-arc201_count_1c2e5ee59979457daded9dfc8b6d4fbb|AT15	7.07544e-05	Macrophages
9463	cellranger-arc201_count_2a9d0a31069a4a845faad7d3f9d10368	AT11	Macrophages	3|Macrophages|cellranger-arc201_count_2a9d0a31069a4a845faad7d3f9d10368|AT11	2.27209e-05	Macrophages
9463	cellranger-arc201_count_2a9d0a31069a4a845faad7d3f9d10368	AT11	Macrophages	2|Macrophages|cellranger-arc201_count_2a9d0a31069a4a845faad7d3f9d10368|AT11	1.55269e-05	Macrophages
9463	cellranger-arc201_count_2a9d0a31069a4a845faad7d3f9d10368	AT11	Macrophages	9|Macrophages|cellranger-arc201_count_2a9d0a31069a4a845faad7d3f9d10368|AT11	1.37915e-05	Macrophages
9463	cellranger-arc201_count_2a9d0a31069a4a845faad7d3f9d10368	AT11	Macrophages	8|Macrophages|cellranger-arc201_count_2a9d0a31069a4a845faad7d3f9d10368|AT11	1.35716e-05	Macrophages
9463	cellranger-arc201_count_2a9d0a31069a4a845faad7d3f9d10368	AT11	Macrophages	14|Macrophages|cellranger-arc201_count_2a9d0a31069a4a845faad7d3f9d10368|AT11	8.3308e-06	Macrophages
9463	cellranger-arc201_count_2a9d0a31069a4a845faad7d3f9d10368	AT11	Macrophages	1|Macrophages|cellranger-arc201_count_2a9d0a31069a4a845faad7d3f9d10368|AT11	3.23145e-05	Macrophages
9463	cellranger-arc201_count_2a9d0a31069a4a845faad7d3f9d10368	AT11	Macrophages	0|Macrophages|cellranger-arc201_count_2a9d0a31069a4a845faad7d3f9d10368|AT11	3.67823e-05	Macrophages
9463	cellranger-arc201_count_2a9d0a31069a4a845faad7d3f9d10368	AT11	Macrophages	6|Macrophages|cellranger-arc201_count_2a9d0a31069a4a845faad7d3f9d10368|AT11	2.61824e-05	Macrophages
9463	cellranger-arc201_count_2a9d0a31069a4a845faad7d3f9d10368	AT11	Macrophages	12|Macrophages|cellranger-arc201_count_2a9d0a31069a4a845faad7d3f9d10368|AT11	4.48481e-05	Macrophages
9463	cellranger-arc201_count_2a9d0a31069a4a845faad7d3f9d10368	AT11	Macrophages	13|Macrophages|cellranger-arc201_count_2a9d0a31069a4a845faad7d3f9d10368|AT11	2.10699e-05	Macrophages
9463	cellranger-arc201_count_2a9d0a31069a4a845faad7d3f9d10368	AT11	Macrophages	10|Macrophages|cellranger-arc201_count_2a9d0a31069a4a845faad7d3f9d10368|AT11	1.01297e-05	Macrophages
9463	cellranger-arc201_count_2a9d0a31069a4a845faad7d3f9d10368	AT11	Macrophages	5|Macrophages|cellranger-arc201_count_2a9d0a31069a4a845faad7d3f9d10368|AT11	9.07741e-06	Macrophages
9463	cellranger-arc201_count_2a9d0a31069a4a845faad7d3f9d10368	AT11	Macrophages	4|Macrophages|cellranger-arc201_count_2a9d0a31069a4a845faad7d3f9d10368|AT11	2.31612e-05	Macrophages
9463	cellranger-arc201_count_2a9d0a31069a4a845faad7d3f9d10368	AT11	Macrophages	7|Macrophages|cellranger-arc201_count_2a9d0a31069a4a845faad7d3f9d10368|AT11	7.15532e-06	Macrophages
9463	cellranger-arc201_count_2a9d0a31069a4a845faad7d3f9d10368	AT11	Macrophages	11|Macrophages|cellranger-arc201_count_2a9d0a31069a4a845faad7d3f9d10368|AT11	8.72224e-05	Macrophages
9463	cellranger-arc201_count_2a9d0a31069a4a845faad7d3f9d10368	AT11	Macrophages	15|Macrophages|cellranger-arc201_count_2a9d0a31069a4a845faad7d3f9d10368|AT11	0.00338358	Macrophages
9463	cellranger-arc201_count_482584d28ad7ec6d6b1f4e8654d006e3	AT11	Macrophages	2|Macrophages|cellranger-arc201_count_482584d28ad7ec6d6b1f4e8654d006e3|AT11	0.000100678	Macrophages
9463	cellranger-arc201_count_482584d28ad7ec6d6b1f4e8654d006e3	AT11	Macrophages	6|Macrophages|cellranger-arc201_count_482584d28ad7ec6d6b1f4e8654d006e3|AT11	4.19567e-05	Macrophages
9463	cellranger-arc201_count_482584d28ad7ec6d6b1f4e8654d006e3	AT11	Macrophages	5|Macrophages|cellranger-arc201_count_482584d28ad7ec6d6b1f4e8654d006e3|AT11	8.27611e-05	Macrophages
9463	cellranger-arc201_count_482584d28ad7ec6d6b1f4e8654d006e3	AT11	Macrophages	1|Macrophages|cellranger-arc201_count_482584d28ad7ec6d6b1f4e8654d006e3|AT11	9.46565e-05	Macrophages
9463	cellranger-arc201_count_482584d28ad7ec6d6b1f4e8654d006e3	AT11	Macrophages	3|Macrophages|cellranger-arc201_count_482584d28ad7ec6d6b1f4e8654d006e3|AT11	4.27463e-05	Macrophages
9463	cellranger-arc201_count_482584d28ad7ec6d6b1f4e8654d006e3	AT11	Macrophages	7|Macrophages|cellranger-arc201_count_482584d28ad7ec6d6b1f4e8654d006e3|AT11	5.82527e-05	Macrophages
9463	cellranger-arc201_count_482584d28ad7ec6d6b1f4e8654d006e3	AT11	Macrophages	0|Macrophages|cellranger-arc201_count_482584d28ad7ec6d6b1f4e8654d006e3|AT11	0.000218075	Macrophages
9463	cellranger-arc201_count_482584d28ad7ec6d6b1f4e8654d006e3	AT11	Macrophages	4|Macrophages|cellranger-arc201_count_482584d28ad7ec6d6b1f4e8654d006e3|AT11	0.000147978	Macrophages
9463	cellranger-arc201_count_482584d28ad7ec6d6b1f4e8654d006e3	AT11	Macrophages	8|Macrophages|cellranger-arc201_count_482584d28ad7ec6d6b1f4e8654d006e3|AT11	0.000400886	Macrophages
9463	cellranger-arc201_count_789845f7b4f17d09155a9afbbabe7f08	AT11	Macrophages	12|Macrophages|cellranger-arc201_count_789845f7b4f17d09155a9afbbabe7f08|AT11	1.41813e-05	Macrophages
9463	cellranger-arc201_count_789845f7b4f17d09155a9afbbabe7f08	AT11	Macrophages	4|Macrophages|cellranger-arc201_count_789845f7b4f17d09155a9afbbabe7f08|AT11	0.000135323	Macrophages
9463	cellranger-arc201_count_789845f7b4f17d09155a9afbbabe7f08	AT11	Macrophages	3|Macrophages|cellranger-arc201_count_789845f7b4f17d09155a9afbbabe7f08|AT11	5.22331e-05	Macrophages
9463	cellranger-arc201_count_789845f7b4f17d09155a9afbbabe7f08	AT11	Macrophages	9|Macrophages|cellranger-arc201_count_789845f7b4f17d09155a9afbbabe7f08|AT11	1.47081e-05	Macrophages
9463	cellranger-arc201_count_789845f7b4f17d09155a9afbbabe7f08	AT11	Macrophages	5|Macrophages|cellranger-arc201_count_789845f7b4f17d09155a9afbbabe7f08|AT11	1.61008e-05	Macrophages
9463	cellranger-arc201_count_789845f7b4f17d09155a9afbbabe7f08	AT11	Macrophages	0|Macrophages|cellranger-arc201_count_789845f7b4f17d09155a9afbbabe7f08|AT11	1.71992e-05	Macrophages
9463	cellranger-arc201_count_789845f7b4f17d09155a9afbbabe7f08	AT11	Macrophages	6|Macrophages|cellranger-arc201_count_789845f7b4f17d09155a9afbbabe7f08|AT11	6.36011e-06	Macrophages
9463	cellranger-arc201_count_789845f7b4f17d09155a9afbbabe7f08	AT11	Macrophages	10|Macrophages|cellranger-arc201_count_789845f7b4f17d09155a9afbbabe7f08|AT11	1.71544e-05	Macrophages
9463	cellranger-arc201_count_789845f7b4f17d09155a9afbbabe7f08	AT11	Macrophages	2|Macrophages|cellranger-arc201_count_789845f7b4f17d09155a9afbbabe7f08|AT11	0.000158937	Macrophages
9463	cellranger-arc201_count_789845f7b4f17d09155a9afbbabe7f08	AT11	Macrophages	1|Macrophages|cellranger-arc201_count_789845f7b4f17d09155a9afbbabe7f08|AT11	1.35852e-05	Macrophages
9463	cellranger-arc201_count_789845f7b4f17d09155a9afbbabe7f08	AT11	Macrophages	8|Macrophages|cellranger-arc201_count_789845f7b4f17d09155a9afbbabe7f08|AT11	3.88255e-06	Macrophages
9463	cellranger-arc201_count_789845f7b4f17d09155a9afbbabe7f08	AT11	Macrophages	7|Macrophages|cellranger-arc201_count_789845f7b4f17d09155a9afbbabe7f08|AT11	3.14878e-05	Macrophages
9463	cellranger-arc201_count_789845f7b4f17d09155a9afbbabe7f08	AT11	Macrophages	11|Macrophages|cellranger-arc201_count_789845f7b4f17d09155a9afbbabe7f08|AT11	3.37259e-05	Macrophages
9463	cellranger-arc201_count_8a27eb9bd62f9ee4120af98ea01a1462	AT12	Macrophages	0|Macrophages|cellranger-arc201_count_8a27eb9bd62f9ee4120af98ea01a1462|AT12	1.12515e-06	Macrophages
9463	cellranger-arc201_count_8a27eb9bd62f9ee4120af98ea01a1462	AT12	Macrophages	8|Macrophages|cellranger-arc201_count_8a27eb9bd62f9ee4120af98ea01a1462|AT12	4.66389e-06	Macrophages
9463	cellranger-arc201_count_8a27eb9bd62f9ee4120af98ea01a1462	AT12	Macrophages	5|Macrophages|cellranger-arc201_count_8a27eb9bd62f9ee4120af98ea01a1462|AT12	1.94619e-05	Macrophages
9463	cellranger-arc201_count_8a27eb9bd62f9ee4120af98ea01a1462	AT12	Macrophages	6|Macrophages|cellranger-arc201_count_8a27eb9bd62f9ee4120af98ea01a1462|AT12	2.90855e-06	Macrophages
9463	cellranger-arc201_count_8a27eb9bd62f9ee4120af98ea01a1462	AT12	Macrophages	2|Macrophages|cellranger-arc201_count_8a27eb9bd62f9ee4120af98ea01a1462|AT12	1.90976e-06	Macrophages
9463	cellranger-arc201_count_8a27eb9bd62f9ee4120af98ea01a1462	AT12	Macrophages	4|Macrophages|cellranger-arc201_count_8a27eb9bd62f9ee4120af98ea01a1462|AT12	5.93607e-06	Macrophages
9463	cellranger-arc201_count_8a27eb9bd62f9ee4120af98ea01a1462	AT12	Macrophages	7|Macrophages|cellranger-arc201_count_8a27eb9bd62f9ee4120af98ea01a1462|AT12	7.27823e-06	Macrophages
9463	cellranger-arc201_count_8a27eb9bd62f9ee4120af98ea01a1462	AT12	Macrophages	1|Macrophages|cellranger-arc201_count_8a27eb9bd62f9ee4120af98ea01a1462|AT12	5.93877e-05	Macrophages
9463	cellranger-arc201_count_8a27eb9bd62f9ee4120af98ea01a1462	AT12	Macrophages	3|Macrophages|cellranger-arc201_count_8a27eb9bd62f9ee4120af98ea01a1462|AT12	7.23151e-07	Macrophages
9463	cellranger-arc201_count_f38d0ae00fdd7a3c470f4963e239a062	AT11	Macrophages	4|Macrophages|cellranger-arc201_count_f38d0ae00fdd7a3c470f4963e239a062|AT11	2.54146e-05	Macrophages
9463	cellranger-arc201_count_f38d0ae00fdd7a3c470f4963e239a062	AT11	Macrophages	1|Macrophages|cellranger-arc201_count_f38d0ae00fdd7a3c470f4963e239a062|AT11	4.12262e-05	Macrophages
9463	cellranger-arc201_count_f38d0ae00fdd7a3c470f4963e239a062	AT11	Macrophages	6|Macrophages|cellranger-arc201_count_f38d0ae00fdd7a3c470f4963e239a062|AT11	3.97215e-05	Macrophages
9463	cellranger-arc201_count_f38d0ae00fdd7a3c470f4963e239a062	AT11	Macrophages	5|Macrophages|cellranger-arc201_count_f38d0ae00fdd7a3c470f4963e239a062|AT11	2.72036e-05	Macrophages
9463	cellranger-arc201_count_f38d0ae00fdd7a3c470f4963e239a062	AT11	Macrophages	2|Macrophages|cellranger-arc201_count_f38d0ae00fdd7a3c470f4963e239a062|AT11	0.000178042	Macrophages
9463	cellranger-arc201_count_f38d0ae00fdd7a3c470f4963e239a062	AT11	Macrophages	3|Macrophages|cellranger-arc201_count_f38d0ae00fdd7a3c470f4963e239a062|AT11	0.000204772	Macrophages
9463	cellranger-arc201_count_f38d0ae00fdd7a3c470f4963e239a062	AT11	Macrophages	0|Macrophages|cellranger-arc201_count_f38d0ae00fdd7a3c470f4963e239a062|AT11	6.71276e-05	Macrophages
9463	cellranger-arc201_count_efeedd8f7c9ea4e242e5736de3957f3c	AT3	Macrophages	2|Macrophages|cellranger-arc201_count_efeedd8f7c9ea4e242e5736de3957f3c|AT3	1.82332e-05	Macrophages
9463	cellranger-arc201_count_efeedd8f7c9ea4e242e5736de3957f3c	AT3	Macrophages	12|Macrophages|cellranger-arc201_count_efeedd8f7c9ea4e242e5736de3957f3c|AT3	0.000278086	Macrophages
9463	cellranger-arc201_count_efeedd8f7c9ea4e242e5736de3957f3c	AT3	Macrophages	0|Macrophages|cellranger-arc201_count_efeedd8f7c9ea4e242e5736de3957f3c|AT3	1.317e-05	Macrophages
9463	cellranger-arc201_count_efeedd8f7c9ea4e242e5736de3957f3c	AT3	Macrophages	1|Macrophages|cellranger-arc201_count_efeedd8f7c9ea4e242e5736de3957f3c|AT3	7.17347e-06	Macrophages
9463	cellranger-arc201_count_efeedd8f7c9ea4e242e5736de3957f3c	AT3	Macrophages	6|Macrophages|cellranger-arc201_count_efeedd8f7c9ea4e242e5736de3957f3c|AT3	0.00018597	Macrophages
9463	cellranger-arc201_count_efeedd8f7c9ea4e242e5736de3957f3c	AT3	Macrophages	4|Macrophages|cellranger-arc201_count_efeedd8f7c9ea4e242e5736de3957f3c|AT3	3.17953e-05	Macrophages
9463	cellranger-arc201_count_efeedd8f7c9ea4e242e5736de3957f3c	AT3	Macrophages	5|Macrophages|cellranger-arc201_count_efeedd8f7c9ea4e242e5736de3957f3c|AT3	1.63192e-05	Macrophages
9463	cellranger-arc201_count_efeedd8f7c9ea4e242e5736de3957f3c	AT3	Macrophages	3|Macrophages|cellranger-arc201_count_efeedd8f7c9ea4e242e5736de3957f3c|AT3	1.12932e-05	Macrophages
9463	cellranger-arc201_count_efeedd8f7c9ea4e242e5736de3957f3c	AT3	Macrophages	8|Macrophages|cellranger-arc201_count_efeedd8f7c9ea4e242e5736de3957f3c|AT3	5.60854e-06	Macrophages
9463	cellranger-arc201_count_efeedd8f7c9ea4e242e5736de3957f3c	AT3	Macrophages	10|Macrophages|cellranger-arc201_count_efeedd8f7c9ea4e242e5736de3957f3c|AT3	5.9529e-06	Macrophages
9463	cellranger-arc201_count_efeedd8f7c9ea4e242e5736de3957f3c	AT3	Macrophages	11|Macrophages|cellranger-arc201_count_efeedd8f7c9ea4e242e5736de3957f3c|AT3	1.92577e-05	Macrophages
9463	cellranger-arc201_count_efeedd8f7c9ea4e242e5736de3957f3c	AT3	Macrophages	7|Macrophages|cellranger-arc201_count_efeedd8f7c9ea4e242e5736de3957f3c|AT3	1.56759e-05	Macrophages
9463	cellranger-arc201_count_efeedd8f7c9ea4e242e5736de3957f3c	AT3	Macrophages	9|Macrophages|cellranger-arc201_count_efeedd8f7c9ea4e242e5736de3957f3c|AT3	0.00121795	Macrophages
9463	cellranger-arc201_count_7a06a0fbfeae7e915a748614632ced42	AT15	Macrophages	6|Macrophages|cellranger-arc201_count_7a06a0fbfeae7e915a748614632ced42|AT15	0.000107975	Macrophages
9463	cellranger-arc201_count_7a06a0fbfeae7e915a748614632ced42	AT15	Macrophages	3|Macrophages|cellranger-arc201_count_7a06a0fbfeae7e915a748614632ced42|AT15	3.14149e-05	Macrophages
9463	cellranger-arc201_count_7a06a0fbfeae7e915a748614632ced42	AT15	Macrophages	1|Macrophages|cellranger-arc201_count_7a06a0fbfeae7e915a748614632ced42|AT15	7.93798e-05	Macrophages
9463	cellranger-arc201_count_7a06a0fbfeae7e915a748614632ced42	AT15	Macrophages	7|Macrophages|cellranger-arc201_count_7a06a0fbfeae7e915a748614632ced42|AT15	0.000253765	Macrophages
9463	cellranger-arc201_count_7a06a0fbfeae7e915a748614632ced42	AT15	Macrophages	4|Macrophages|cellranger-arc201_count_7a06a0fbfeae7e915a748614632ced42|AT15	1.72789e-05	Macrophages
9463	cellranger-arc201_count_7a06a0fbfeae7e915a748614632ced42	AT15	Macrophages	0|Macrophages|cellranger-arc201_count_7a06a0fbfeae7e915a748614632ced42|AT15	1.8407e-05	Macrophages
9463	cellranger-arc201_count_7a06a0fbfeae7e915a748614632ced42	AT15	Macrophages	8|Macrophages|cellranger-arc201_count_7a06a0fbfeae7e915a748614632ced42|AT15	7.88072e-06	Macrophages
9463	cellranger-arc201_count_7a06a0fbfeae7e915a748614632ced42	AT15	Macrophages	5|Macrophages|cellranger-arc201_count_7a06a0fbfeae7e915a748614632ced42|AT15	4.80325e-05	Macrophages
9463	cellranger-arc201_count_7a06a0fbfeae7e915a748614632ced42	AT15	Macrophages	10|Macrophages|cellranger-arc201_count_7a06a0fbfeae7e915a748614632ced42|AT15	0.000249984	Macrophages
9463	cellranger-arc201_count_7a06a0fbfeae7e915a748614632ced42	AT15	Macrophages	2|Macrophages|cellranger-arc201_count_7a06a0fbfeae7e915a748614632ced42|AT15	5.88159e-05	Macrophages
9463	cellranger-arc201_count_7a06a0fbfeae7e915a748614632ced42	AT15	Macrophages	9|Macrophages|cellranger-arc201_count_7a06a0fbfeae7e915a748614632ced42|AT15	0.00013539	Macrophages
9463	cellranger-arc201_count_1878237d45c1ac07f3a87cbf4ecf0919	AT15	Macrophages	4|Macrophages|cellranger-arc201_count_1878237d45c1ac07f3a87cbf4ecf0919|AT15	2.97451e-06	Macrophages
9463	cellranger-arc201_count_1878237d45c1ac07f3a87cbf4ecf0919	AT15	Macrophages	0|Macrophages|cellranger-arc201_count_1878237d45c1ac07f3a87cbf4ecf0919|AT15	8.09574e-07	Macrophages
9463	cellranger-arc201_count_1878237d45c1ac07f3a87cbf4ecf0919	AT15	Macrophages	1|Macrophages|cellranger-arc201_count_1878237d45c1ac07f3a87cbf4ecf0919|AT15	1.2936e-05	Macrophages
9463	cellranger-arc201_count_1878237d45c1ac07f3a87cbf4ecf0919	AT15	Macrophages	6|Macrophages|cellranger-arc201_count_1878237d45c1ac07f3a87cbf4ecf0919|AT15	4.17236e-06	Macrophages
9463	cellranger-arc201_count_1878237d45c1ac07f3a87cbf4ecf0919	AT15	Macrophages	2|Macrophages|cellranger-arc201_count_1878237d45c1ac07f3a87cbf4ecf0919|AT15	5.38095e-06	Macrophages
9463	cellranger-arc201_count_1878237d45c1ac07f3a87cbf4ecf0919	AT15	Macrophages	8|Macrophages|cellranger-arc201_count_1878237d45c1ac07f3a87cbf4ecf0919|AT15	5.33177e-05	Macrophages
9463	cellranger-arc201_count_1878237d45c1ac07f3a87cbf4ecf0919	AT15	Macrophages	5|Macrophages|cellranger-arc201_count_1878237d45c1ac07f3a87cbf4ecf0919|AT15	6.76985e-07	Macrophages
9463	cellranger-arc201_count_1878237d45c1ac07f3a87cbf4ecf0919	AT15	Macrophages	3|Macrophages|cellranger-arc201_count_1878237d45c1ac07f3a87cbf4ecf0919|AT15	1.33961e-05	Macrophages
9463	cellranger-arc201_count_1878237d45c1ac07f3a87cbf4ecf0919	AT15	Macrophages	7|Macrophages|cellranger-arc201_count_1878237d45c1ac07f3a87cbf4ecf0919|AT15	1.47229e-06	Macrophages
9463	cellranger-arc201_count_1878237d45c1ac07f3a87cbf4ecf0919	AT15	Macrophages	9|Macrophages|cellranger-arc201_count_1878237d45c1ac07f3a87cbf4ecf0919|AT15	0.00331658	Macrophages
9463	cellranger-arc201_count_16c1a32f7b406c8f4e6ceaba36d42b2a	AT5	Macrophages	1|Macrophages|cellranger-arc201_count_16c1a32f7b406c8f4e6ceaba36d42b2a|AT5	1.80684e-06	Macrophages
9463	cellranger-arc201_count_16c1a32f7b406c8f4e6ceaba36d42b2a	AT5	Macrophages	3|Macrophages|cellranger-arc201_count_16c1a32f7b406c8f4e6ceaba36d42b2a|AT5	7.55986e-07	Macrophages
9463	cellranger-arc201_count_16c1a32f7b406c8f4e6ceaba36d42b2a	AT5	Macrophages	6|Macrophages|cellranger-arc201_count_16c1a32f7b406c8f4e6ceaba36d42b2a|AT5	7.80232e-05	Macrophages
9463	cellranger-arc201_count_16c1a32f7b406c8f4e6ceaba36d42b2a	AT5	Macrophages	4|Macrophages|cellranger-arc201_count_16c1a32f7b406c8f4e6ceaba36d42b2a|AT5	1.48722e-05	Macrophages
9463	cellranger-arc201_count_16c1a32f7b406c8f4e6ceaba36d42b2a	AT5	Macrophages	0|Macrophages|cellranger-arc201_count_16c1a32f7b406c8f4e6ceaba36d42b2a|AT5	3.11402e-06	Macrophages
9463	cellranger-arc201_count_16c1a32f7b406c8f4e6ceaba36d42b2a	AT5	Macrophages	7|Macrophages|cellranger-arc201_count_16c1a32f7b406c8f4e6ceaba36d42b2a|AT5	1.90407e-06	Macrophages
9463	cellranger-arc201_count_16c1a32f7b406c8f4e6ceaba36d42b2a	AT5	Macrophages	5|Macrophages|cellranger-arc201_count_16c1a32f7b406c8f4e6ceaba36d42b2a|AT5	7.94229e-07	Macrophages
9463	cellranger-arc201_count_16c1a32f7b406c8f4e6ceaba36d42b2a	AT5	Macrophages	2|Macrophages|cellranger-arc201_count_16c1a32f7b406c8f4e6ceaba36d42b2a|AT5	1.26637e-06	Macrophages
9463	cellranger-arc201_count_16c1a32f7b406c8f4e6ceaba36d42b2a	AT5	Macrophages	9|Macrophages|cellranger-arc201_count_16c1a32f7b406c8f4e6ceaba36d42b2a|AT5	2.47148e-06	Macrophages
9463	cellranger-arc201_count_16c1a32f7b406c8f4e6ceaba36d42b2a	AT5	Macrophages	8|Macrophages|cellranger-arc201_count_16c1a32f7b406c8f4e6ceaba36d42b2a|AT5	4.27864e-06	Macrophages
9463	cellranger-arc201_count_16c1a32f7b406c8f4e6ceaba36d42b2a	AT5	Macrophages	10|Macrophages|cellranger-arc201_count_16c1a32f7b406c8f4e6ceaba36d42b2a|AT5	7.5027e-08	Macrophages
9463	cellranger-arc201_count_f95d760f8ed2bce11fc779aa5e921cd5	AT15	Macrophages	3|Macrophages|cellranger-arc201_count_f95d760f8ed2bce11fc779aa5e921cd5|AT15	8.63363e-05	Macrophages
9463	cellranger-arc201_count_f95d760f8ed2bce11fc779aa5e921cd5	AT15	Macrophages	0|Macrophages|cellranger-arc201_count_f95d760f8ed2bce11fc779aa5e921cd5|AT15	6.5358e-05	Macrophages
9463	cellranger-arc201_count_f95d760f8ed2bce11fc779aa5e921cd5	AT15	Macrophages	2|Macrophages|cellranger-arc201_count_f95d760f8ed2bce11fc779aa5e921cd5|AT15	0.000373065	Macrophages
9463	cellranger-arc201_count_f95d760f8ed2bce11fc779aa5e921cd5	AT15	Macrophages	7|Macrophages|cellranger-arc201_count_f95d760f8ed2bce11fc779aa5e921cd5|AT15	5.99301e-05	Macrophages
9463	cellranger-arc201_count_f95d760f8ed2bce11fc779aa5e921cd5	AT15	Macrophages	8|Macrophages|cellranger-arc201_count_f95d760f8ed2bce11fc779aa5e921cd5|AT15	0.0314466	Macrophages
9463	cellranger-arc201_count_f95d760f8ed2bce11fc779aa5e921cd5	AT15	Macrophages	1|Macrophages|cellranger-arc201_count_f95d760f8ed2bce11fc779aa5e921cd5|AT15	8.10998e-05	Macrophages
9463	cellranger-arc201_count_f95d760f8ed2bce11fc779aa5e921cd5	AT15	Macrophages	9|Macrophages|cellranger-arc201_count_f95d760f8ed2bce11fc779aa5e921cd5|AT15	0.000165399	Macrophages
9463	cellranger-arc201_count_f95d760f8ed2bce11fc779aa5e921cd5	AT15	Macrophages	4|Macrophages|cellranger-arc201_count_f95d760f8ed2bce11fc779aa5e921cd5|AT15	6.46922e-05	Macrophages
9463	cellranger-arc201_count_f95d760f8ed2bce11fc779aa5e921cd5	AT15	Macrophages	5|Macrophages|cellranger-arc201_count_f95d760f8ed2bce11fc779aa5e921cd5|AT15	0.000255307	Macrophages
9463	cellranger-arc201_count_f95d760f8ed2bce11fc779aa5e921cd5	AT15	Macrophages	6|Macrophages|cellranger-arc201_count_f95d760f8ed2bce11fc779aa5e921cd5|AT15	0.00036522	Macrophages
9463	cellranger-arc201_count_f95d760f8ed2bce11fc779aa5e921cd5	AT15	Macrophages	10|Macrophages|cellranger-arc201_count_f95d760f8ed2bce11fc779aa5e921cd5|AT15	0.0540661	Macrophages
9463	cellranger-arc201_count_9ffa3e51a20e5703d0ee3c020f2de0ae	AT14	Macrophages	6|Macrophages|cellranger-arc201_count_9ffa3e51a20e5703d0ee3c020f2de0ae|AT14	0.000323355	Macrophages
9463	cellranger-arc201_count_9ffa3e51a20e5703d0ee3c020f2de0ae	AT14	Macrophages	8|Macrophages|cellranger-arc201_count_9ffa3e51a20e5703d0ee3c020f2de0ae|AT14	7.09768e-05	Macrophages
9463	cellranger-arc201_count_9ffa3e51a20e5703d0ee3c020f2de0ae	AT14	Macrophages	3|Macrophages|cellranger-arc201_count_9ffa3e51a20e5703d0ee3c020f2de0ae|AT14	5.06793e-05	Macrophages
9463	cellranger-arc201_count_9ffa3e51a20e5703d0ee3c020f2de0ae	AT14	Macrophages	0|Macrophages|cellranger-arc201_count_9ffa3e51a20e5703d0ee3c020f2de0ae|AT14	0.000113138	Macrophages
9463	cellranger-arc201_count_9ffa3e51a20e5703d0ee3c020f2de0ae	AT14	Macrophages	1|Macrophages|cellranger-arc201_count_9ffa3e51a20e5703d0ee3c020f2de0ae|AT14	0.00025993	Macrophages
9463	cellranger-arc201_count_9ffa3e51a20e5703d0ee3c020f2de0ae	AT14	Macrophages	4|Macrophages|cellranger-arc201_count_9ffa3e51a20e5703d0ee3c020f2de0ae|AT14	0.000168273	Macrophages
9463	cellranger-arc201_count_9ffa3e51a20e5703d0ee3c020f2de0ae	AT14	Macrophages	2|Macrophages|cellranger-arc201_count_9ffa3e51a20e5703d0ee3c020f2de0ae|AT14	0.000220347	Macrophages
9463	cellranger-arc201_count_9ffa3e51a20e5703d0ee3c020f2de0ae	AT14	Macrophages	7|Macrophages|cellranger-arc201_count_9ffa3e51a20e5703d0ee3c020f2de0ae|AT14	0.00499038	Macrophages
9463	cellranger-arc201_count_9ffa3e51a20e5703d0ee3c020f2de0ae	AT14	Macrophages	5|Macrophages|cellranger-arc201_count_9ffa3e51a20e5703d0ee3c020f2de0ae|AT14	0.000178076	Macrophages
9463	cellranger-arc201_count_5b9329670c98b62f3adb48ef1abe7fb3	AT11	Macrophages	0|Macrophages|cellranger-arc201_count_5b9329670c98b62f3adb48ef1abe7fb3|AT11	1.62758e-05	Macrophages
9463	cellranger-arc201_count_5b9329670c98b62f3adb48ef1abe7fb3	AT11	Macrophages	8|Macrophages|cellranger-arc201_count_5b9329670c98b62f3adb48ef1abe7fb3|AT11	8.85168e-06	Macrophages
9463	cellranger-arc201_count_5b9329670c98b62f3adb48ef1abe7fb3	AT11	Macrophages	2|Macrophages|cellranger-arc201_count_5b9329670c98b62f3adb48ef1abe7fb3|AT11	1.55711e-05	Macrophages
9463	cellranger-arc201_count_5b9329670c98b62f3adb48ef1abe7fb3	AT11	Macrophages	1|Macrophages|cellranger-arc201_count_5b9329670c98b62f3adb48ef1abe7fb3|AT11	1.29554e-05	Macrophages
9463	cellranger-arc201_count_5b9329670c98b62f3adb48ef1abe7fb3	AT11	Macrophages	12|Macrophages|cellranger-arc201_count_5b9329670c98b62f3adb48ef1abe7fb3|AT11	4.34221e-05	Macrophages
9463	cellranger-arc201_count_5b9329670c98b62f3adb48ef1abe7fb3	AT11	Macrophages	5|Macrophages|cellranger-arc201_count_5b9329670c98b62f3adb48ef1abe7fb3|AT11	5.37568e-06	Macrophages
9463	cellranger-arc201_count_5b9329670c98b62f3adb48ef1abe7fb3	AT11	Macrophages	3|Macrophages|cellranger-arc201_count_5b9329670c98b62f3adb48ef1abe7fb3|AT11	1.36013e-05	Macrophages
9463	cellranger-arc201_count_5b9329670c98b62f3adb48ef1abe7fb3	AT11	Macrophages	11|Macrophages|cellranger-arc201_count_5b9329670c98b62f3adb48ef1abe7fb3|AT11	1.38378e-05	Macrophages
9463	cellranger-arc201_count_5b9329670c98b62f3adb48ef1abe7fb3	AT11	Macrophages	7|Macrophages|cellranger-arc201_count_5b9329670c98b62f3adb48ef1abe7fb3|AT11	2.11031e-05	Macrophages
9463	cellranger-arc201_count_5b9329670c98b62f3adb48ef1abe7fb3	AT11	Macrophages	9|Macrophages|cellranger-arc201_count_5b9329670c98b62f3adb48ef1abe7fb3|AT11	7.14412e-06	Macrophages
9463	cellranger-arc201_count_5b9329670c98b62f3adb48ef1abe7fb3	AT11	Macrophages	6|Macrophages|cellranger-arc201_count_5b9329670c98b62f3adb48ef1abe7fb3|AT11	3.08871e-06	Macrophages
9463	cellranger-arc201_count_5b9329670c98b62f3adb48ef1abe7fb3	AT11	Macrophages	4|Macrophages|cellranger-arc201_count_5b9329670c98b62f3adb48ef1abe7fb3|AT11	3.07287e-05	Macrophages
9463	cellranger-arc201_count_5b9329670c98b62f3adb48ef1abe7fb3	AT11	Macrophages	10|Macrophages|cellranger-arc201_count_5b9329670c98b62f3adb48ef1abe7fb3|AT11	3.73526e-05	Macrophages
9463	cellranger-arc201_count_d75dda5f7a4b1789fe8484b6c145c374	AT15	Macrophages	3|Macrophages|cellranger-arc201_count_d75dda5f7a4b1789fe8484b6c145c374|AT15	9.7942e-06	Macrophages
9463	cellranger-arc201_count_d75dda5f7a4b1789fe8484b6c145c374	AT15	Macrophages	9|Macrophages|cellranger-arc201_count_d75dda5f7a4b1789fe8484b6c145c374|AT15	4.49776e-07	Macrophages
9463	cellranger-arc201_count_d75dda5f7a4b1789fe8484b6c145c374	AT15	Macrophages	2|Macrophages|cellranger-arc201_count_d75dda5f7a4b1789fe8484b6c145c374|AT15	3.80623e-05	Macrophages
9463	cellranger-arc201_count_d75dda5f7a4b1789fe8484b6c145c374	AT15	Macrophages	5|Macrophages|cellranger-arc201_count_d75dda5f7a4b1789fe8484b6c145c374|AT15	3.29343e-05	Macrophages
9463	cellranger-arc201_count_d75dda5f7a4b1789fe8484b6c145c374	AT15	Macrophages	8|Macrophages|cellranger-arc201_count_d75dda5f7a4b1789fe8484b6c145c374|AT15	1.46265e-05	Macrophages
9463	cellranger-arc201_count_d75dda5f7a4b1789fe8484b6c145c374	AT15	Macrophages	6|Macrophages|cellranger-arc201_count_d75dda5f7a4b1789fe8484b6c145c374|AT15	4.275e-06	Macrophages
9463	cellranger-arc201_count_d75dda5f7a4b1789fe8484b6c145c374	AT15	Macrophages	4|Macrophages|cellranger-arc201_count_d75dda5f7a4b1789fe8484b6c145c374|AT15	6.9938e-06	Macrophages
9463	cellranger-arc201_count_d75dda5f7a4b1789fe8484b6c145c374	AT15	Macrophages	0|Macrophages|cellranger-arc201_count_d75dda5f7a4b1789fe8484b6c145c374|AT15	5.4987e-06	Macrophages
9463	cellranger-arc201_count_d75dda5f7a4b1789fe8484b6c145c374	AT15	Macrophages	1|Macrophages|cellranger-arc201_count_d75dda5f7a4b1789fe8484b6c145c374|AT15	3.93566e-06	Macrophages
9463	cellranger-arc201_count_d75dda5f7a4b1789fe8484b6c145c374	AT15	Macrophages	7|Macrophages|cellranger-arc201_count_d75dda5f7a4b1789fe8484b6c145c374|AT15	2.39192e-06	Macrophages
9463	cellranger-arc201_count_75147c309170aaffd6c377b1920ce2bf	AT15	Macrophages	3|Macrophages|cellranger-arc201_count_75147c309170aaffd6c377b1920ce2bf|AT15	0.284926	Macrophages
9463	cellranger-arc201_count_75147c309170aaffd6c377b1920ce2bf	AT15	Macrophages	2|Macrophages|cellranger-arc201_count_75147c309170aaffd6c377b1920ce2bf|AT15	0.465413	Macrophages
9463	cellranger-arc201_count_75147c309170aaffd6c377b1920ce2bf	AT15	Macrophages	4|Macrophages|cellranger-arc201_count_75147c309170aaffd6c377b1920ce2bf|AT15	0.689135	Macrophages
9463	cellranger-arc201_count_75147c309170aaffd6c377b1920ce2bf	AT15	Macrophages	1|Macrophages|cellranger-arc201_count_75147c309170aaffd6c377b1920ce2bf|AT15	0.415997	Macrophages
9463	cellranger-arc201_count_75147c309170aaffd6c377b1920ce2bf	AT15	Macrophages	0|Macrophages|cellranger-arc201_count_75147c309170aaffd6c377b1920ce2bf|AT15	0.307384	Macrophages
9463	cellranger-arc201_count_75147c309170aaffd6c377b1920ce2bf	AT15	Macrophages	5|Macrophages|cellranger-arc201_count_75147c309170aaffd6c377b1920ce2bf|AT15	0.152886	Macrophages
9463	cellranger-arc201_count_709d8a0b30cac5dec02800a1150b7352	AT7	Macrophages	0|Macrophages|cellranger-arc201_count_709d8a0b30cac5dec02800a1150b7352|AT7	0.000623212	Macrophages
9463	cellranger-arc201_count_709d8a0b30cac5dec02800a1150b7352	AT7	Macrophages	1|Macrophages|cellranger-arc201_count_709d8a0b30cac5dec02800a1150b7352|AT7	0.000439952	Macrophages
9463	cellranger-arc201_count_709d8a0b30cac5dec02800a1150b7352	AT7	Macrophages	10|Macrophages|cellranger-arc201_count_709d8a0b30cac5dec02800a1150b7352|AT7	2.38595e-05	Macrophages
9463	cellranger-arc201_count_709d8a0b30cac5dec02800a1150b7352	AT7	Macrophages	3|Macrophages|cellranger-arc201_count_709d8a0b30cac5dec02800a1150b7352|AT7	1.71252e-05	Macrophages
9463	cellranger-arc201_count_709d8a0b30cac5dec02800a1150b7352	AT7	Macrophages	4|Macrophages|cellranger-arc201_count_709d8a0b30cac5dec02800a1150b7352|AT7	4.18482e-05	Macrophages
9463	cellranger-arc201_count_709d8a0b30cac5dec02800a1150b7352	AT7	Macrophages	8|Macrophages|cellranger-arc201_count_709d8a0b30cac5dec02800a1150b7352|AT7	1.14546e-05	Macrophages
9463	cellranger-arc201_count_709d8a0b30cac5dec02800a1150b7352	AT7	Macrophages	9|Macrophages|cellranger-arc201_count_709d8a0b30cac5dec02800a1150b7352|AT7	2.22873e-05	Macrophages
9463	cellranger-arc201_count_709d8a0b30cac5dec02800a1150b7352	AT7	Macrophages	5|Macrophages|cellranger-arc201_count_709d8a0b30cac5dec02800a1150b7352|AT7	7.47053e-05	Macrophages
9463	cellranger-arc201_count_709d8a0b30cac5dec02800a1150b7352	AT7	Macrophages	12|Macrophages|cellranger-arc201_count_709d8a0b30cac5dec02800a1150b7352|AT7	3.66983e-05	Macrophages
9463	cellranger-arc201_count_709d8a0b30cac5dec02800a1150b7352	AT7	Macrophages	6|Macrophages|cellranger-arc201_count_709d8a0b30cac5dec02800a1150b7352|AT7	6.372e-05	Macrophages
9463	cellranger-arc201_count_709d8a0b30cac5dec02800a1150b7352	AT7	Macrophages	2|Macrophages|cellranger-arc201_count_709d8a0b30cac5dec02800a1150b7352|AT7	2.6135e-05	Macrophages
9463	cellranger-arc201_count_709d8a0b30cac5dec02800a1150b7352	AT7	Macrophages	7|Macrophages|cellranger-arc201_count_709d8a0b30cac5dec02800a1150b7352|AT7	2.98661e-05	Macrophages
9463	cellranger-arc201_count_709d8a0b30cac5dec02800a1150b7352	AT7	Macrophages	11|Macrophages|cellranger-arc201_count_709d8a0b30cac5dec02800a1150b7352|AT7	0.000153075	Macrophages
9463	cellranger-arc201_count_dce89c1bf773f50cf68089004dfa811e	AT15	Macrophages	3|Macrophages|cellranger-arc201_count_dce89c1bf773f50cf68089004dfa811e|AT15	0.000383545	Macrophages
9463	cellranger-arc201_count_dce89c1bf773f50cf68089004dfa811e	AT15	Macrophages	0|Macrophages|cellranger-arc201_count_dce89c1bf773f50cf68089004dfa811e|AT15	6.55766e-05	Macrophages
9463	cellranger-arc201_count_dce89c1bf773f50cf68089004dfa811e	AT15	Macrophages	8|Macrophages|cellranger-arc201_count_dce89c1bf773f50cf68089004dfa811e|AT15	2.87941e-05	Macrophages
9463	cellranger-arc201_count_dce89c1bf773f50cf68089004dfa811e	AT15	Macrophages	4|Macrophages|cellranger-arc201_count_dce89c1bf773f50cf68089004dfa811e|AT15	1.06893e-05	Macrophages
9463	cellranger-arc201_count_dce89c1bf773f50cf68089004dfa811e	AT15	Macrophages	2|Macrophages|cellranger-arc201_count_dce89c1bf773f50cf68089004dfa811e|AT15	1.47179e-05	Macrophages
9463	cellranger-arc201_count_dce89c1bf773f50cf68089004dfa811e	AT15	Macrophages	6|Macrophages|cellranger-arc201_count_dce89c1bf773f50cf68089004dfa811e|AT15	0.000328042	Macrophages
9463	cellranger-arc201_count_dce89c1bf773f50cf68089004dfa811e	AT15	Macrophages	7|Macrophages|cellranger-arc201_count_dce89c1bf773f50cf68089004dfa811e|AT15	3.12364e-05	Macrophages
9463	cellranger-arc201_count_dce89c1bf773f50cf68089004dfa811e	AT15	Macrophages	1|Macrophages|cellranger-arc201_count_dce89c1bf773f50cf68089004dfa811e|AT15	4.69999e-05	Macrophages
9463	cellranger-arc201_count_dce89c1bf773f50cf68089004dfa811e	AT15	Macrophages	5|Macrophages|cellranger-arc201_count_dce89c1bf773f50cf68089004dfa811e|AT15	7.99738e-06	Macrophages
9463	cellranger-arc201_count_a8d323f27ea2827dc4c35ea493a3caee	AT15	Macrophages	1|Macrophages|cellranger-arc201_count_a8d323f27ea2827dc4c35ea493a3caee|AT15	1.42134e-05	Macrophages
9463	cellranger-arc201_count_a8d323f27ea2827dc4c35ea493a3caee	AT15	Macrophages	0|Macrophages|cellranger-arc201_count_a8d323f27ea2827dc4c35ea493a3caee|AT15	1.55286e-05	Macrophages
9463	cellranger-arc201_count_a8d323f27ea2827dc4c35ea493a3caee	AT15	Macrophages	5|Macrophages|cellranger-arc201_count_a8d323f27ea2827dc4c35ea493a3caee|AT15	1.84303e-05	Macrophages
9463	cellranger-arc201_count_a8d323f27ea2827dc4c35ea493a3caee	AT15	Macrophages	2|Macrophages|cellranger-arc201_count_a8d323f27ea2827dc4c35ea493a3caee|AT15	4.79694e-05	Macrophages
9463	cellranger-arc201_count_a8d323f27ea2827dc4c35ea493a3caee	AT15	Macrophages	3|Macrophages|cellranger-arc201_count_a8d323f27ea2827dc4c35ea493a3caee|AT15	0.000201878	Macrophages
9463	cellranger-arc201_count_a8d323f27ea2827dc4c35ea493a3caee	AT15	Macrophages	4|Macrophages|cellranger-arc201_count_a8d323f27ea2827dc4c35ea493a3caee|AT15	1.98921e-05	Macrophages
9463	cellranger-arc201_count_a8d323f27ea2827dc4c35ea493a3caee	AT15	Macrophages	6|Macrophages|cellranger-arc201_count_a8d323f27ea2827dc4c35ea493a3caee|AT15	2.99836e-05	Macrophages
9463	cellranger-arc201_count_a8d323f27ea2827dc4c35ea493a3caee	AT15	Macrophages	7|Macrophages|cellranger-arc201_count_a8d323f27ea2827dc4c35ea493a3caee|AT15	0.000340142	Macrophages
9463	cellranger-arc201_count_3870f30ab56fc96cb0b9cd6fa1687f7e	AT5	Macrophages	3|Macrophages|cellranger-arc201_count_3870f30ab56fc96cb0b9cd6fa1687f7e|AT5	3.52088e-06	Macrophages
9463	cellranger-arc201_count_3870f30ab56fc96cb0b9cd6fa1687f7e	AT5	Macrophages	1|Macrophages|cellranger-arc201_count_3870f30ab56fc96cb0b9cd6fa1687f7e|AT5	1.82764e-06	Macrophages
9463	cellranger-arc201_count_3870f30ab56fc96cb0b9cd6fa1687f7e	AT5	Macrophages	6|Macrophages|cellranger-arc201_count_3870f30ab56fc96cb0b9cd6fa1687f7e|AT5	4.27768e-06	Macrophages
9463	cellranger-arc201_count_3870f30ab56fc96cb0b9cd6fa1687f7e	AT5	Macrophages	2|Macrophages|cellranger-arc201_count_3870f30ab56fc96cb0b9cd6fa1687f7e|AT5	9.2003e-07	Macrophages
9463	cellranger-arc201_count_3870f30ab56fc96cb0b9cd6fa1687f7e	AT5	Macrophages	0|Macrophages|cellranger-arc201_count_3870f30ab56fc96cb0b9cd6fa1687f7e|AT5	2.96416e-06	Macrophages
9463	cellranger-arc201_count_3870f30ab56fc96cb0b9cd6fa1687f7e	AT5	Macrophages	4|Macrophages|cellranger-arc201_count_3870f30ab56fc96cb0b9cd6fa1687f7e|AT5	1.68169e-06	Macrophages
9463	cellranger-arc201_count_3870f30ab56fc96cb0b9cd6fa1687f7e	AT5	Macrophages	5|Macrophages|cellranger-arc201_count_3870f30ab56fc96cb0b9cd6fa1687f7e|AT5	2.5739e-06	Macrophages
9463	cellranger-arc201_count_3870f30ab56fc96cb0b9cd6fa1687f7e	AT5	Macrophages	8|Macrophages|cellranger-arc201_count_3870f30ab56fc96cb0b9cd6fa1687f7e|AT5	6.18153e-07	Macrophages
9463	cellranger-arc201_count_3870f30ab56fc96cb0b9cd6fa1687f7e	AT5	Macrophages	7|Macrophages|cellranger-arc201_count_3870f30ab56fc96cb0b9cd6fa1687f7e|AT5	8.00111e-06	Macrophages
9463	cellranger-arc201_count_8449886d1f14fee1819f5329891e7c0e	AT12	Macrophages	3|Macrophages|cellranger-arc201_count_8449886d1f14fee1819f5329891e7c0e|AT12	5.24128e-05	Macrophages
9463	cellranger-arc201_count_8449886d1f14fee1819f5329891e7c0e	AT12	Macrophages	2|Macrophages|cellranger-arc201_count_8449886d1f14fee1819f5329891e7c0e|AT12	0.000205778	Macrophages
9463	cellranger-arc201_count_8449886d1f14fee1819f5329891e7c0e	AT12	Macrophages	1|Macrophages|cellranger-arc201_count_8449886d1f14fee1819f5329891e7c0e|AT12	1.91392e-05	Macrophages
9463	cellranger-arc201_count_8449886d1f14fee1819f5329891e7c0e	AT12	Macrophages	4|Macrophages|cellranger-arc201_count_8449886d1f14fee1819f5329891e7c0e|AT12	7.00521e-07	Macrophages
9463	cellranger-arc201_count_8449886d1f14fee1819f5329891e7c0e	AT12	Macrophages	0|Macrophages|cellranger-arc201_count_8449886d1f14fee1819f5329891e7c0e|AT12	1.05865e-06	Macrophages
9463	cellranger-arc201_count_8449886d1f14fee1819f5329891e7c0e	AT12	Macrophages	5|Macrophages|cellranger-arc201_count_8449886d1f14fee1819f5329891e7c0e|AT12	0.000112319	Macrophages
9463	cellranger-arc201_count_2e1d4d231239d2fbefbc41a24363e96b	AT5	Macrophages	1|Macrophages|cellranger-arc201_count_2e1d4d231239d2fbefbc41a24363e96b|AT5	1.76102e-06	Macrophages
9463	cellranger-arc201_count_2e1d4d231239d2fbefbc41a24363e96b	AT5	Macrophages	3|Macrophages|cellranger-arc201_count_2e1d4d231239d2fbefbc41a24363e96b|AT5	4.5792e-07	Macrophages
9463	cellranger-arc201_count_2e1d4d231239d2fbefbc41a24363e96b	AT5	Macrophages	0|Macrophages|cellranger-arc201_count_2e1d4d231239d2fbefbc41a24363e96b|AT5	9.01132e-06	Macrophages
9463	cellranger-arc201_count_2e1d4d231239d2fbefbc41a24363e96b	AT5	Macrophages	11|Macrophages|cellranger-arc201_count_2e1d4d231239d2fbefbc41a24363e96b|AT5	5.66569e-07	Macrophages
9463	cellranger-arc201_count_2e1d4d231239d2fbefbc41a24363e96b	AT5	Macrophages	10|Macrophages|cellranger-arc201_count_2e1d4d231239d2fbefbc41a24363e96b|AT5	1.87893e-06	Macrophages
9463	cellranger-arc201_count_2e1d4d231239d2fbefbc41a24363e96b	AT5	Macrophages	5|Macrophages|cellranger-arc201_count_2e1d4d231239d2fbefbc41a24363e96b|AT5	1.15239e-06	Macrophages
9463	cellranger-arc201_count_2e1d4d231239d2fbefbc41a24363e96b	AT5	Macrophages	2|Macrophages|cellranger-arc201_count_2e1d4d231239d2fbefbc41a24363e96b|AT5	1.07153e-06	Macrophages
9463	cellranger-arc201_count_2e1d4d231239d2fbefbc41a24363e96b	AT5	Macrophages	9|Macrophages|cellranger-arc201_count_2e1d4d231239d2fbefbc41a24363e96b|AT5	1.66412e-06	Macrophages
9463	cellranger-arc201_count_2e1d4d231239d2fbefbc41a24363e96b	AT5	Macrophages	8|Macrophages|cellranger-arc201_count_2e1d4d231239d2fbefbc41a24363e96b|AT5	5.10163e-07	Macrophages
9463	cellranger-arc201_count_2e1d4d231239d2fbefbc41a24363e96b	AT5	Macrophages	4|Macrophages|cellranger-arc201_count_2e1d4d231239d2fbefbc41a24363e96b|AT5	8.43439e-07	Macrophages
9463	cellranger-arc201_count_2e1d4d231239d2fbefbc41a24363e96b	AT5	Macrophages	6|Macrophages|cellranger-arc201_count_2e1d4d231239d2fbefbc41a24363e96b|AT5	2.29361e-06	Macrophages
9463	cellranger-arc201_count_2e1d4d231239d2fbefbc41a24363e96b	AT5	Macrophages	7|Macrophages|cellranger-arc201_count_2e1d4d231239d2fbefbc41a24363e96b|AT5	6.02984e-06	Macrophages
9463	cellranger-arc201_count_97b8b1dfe188f97e7a21fc8de393a1b9	AT9	Macrophages	1|Macrophages|cellranger-arc201_count_97b8b1dfe188f97e7a21fc8de393a1b9|AT9	2.7464e-05	Macrophages
9463	cellranger-arc201_count_97b8b1dfe188f97e7a21fc8de393a1b9	AT9	Macrophages	3|Macrophages|cellranger-arc201_count_97b8b1dfe188f97e7a21fc8de393a1b9|AT9	5.35732e-05	Macrophages
9463	cellranger-arc201_count_97b8b1dfe188f97e7a21fc8de393a1b9	AT9	Macrophages	2|Macrophages|cellranger-arc201_count_97b8b1dfe188f97e7a21fc8de393a1b9|AT9	1.02945e-05	Macrophages
9463	cellranger-arc201_count_97b8b1dfe188f97e7a21fc8de393a1b9	AT9	Macrophages	8|Macrophages|cellranger-arc201_count_97b8b1dfe188f97e7a21fc8de393a1b9|AT9	1.31339e-05	Macrophages
9463	cellranger-arc201_count_97b8b1dfe188f97e7a21fc8de393a1b9	AT9	Macrophages	0|Macrophages|cellranger-arc201_count_97b8b1dfe188f97e7a21fc8de393a1b9|AT9	1.09715e-05	Macrophages
9463	cellranger-arc201_count_97b8b1dfe188f97e7a21fc8de393a1b9	AT9	Macrophages	6|Macrophages|cellranger-arc201_count_97b8b1dfe188f97e7a21fc8de393a1b9|AT9	3.55986e-05	Macrophages
9463	cellranger-arc201_count_97b8b1dfe188f97e7a21fc8de393a1b9	AT9	Macrophages	11|Macrophages|cellranger-arc201_count_97b8b1dfe188f97e7a21fc8de393a1b9|AT9	2.44402e-05	Macrophages
9463	cellranger-arc201_count_97b8b1dfe188f97e7a21fc8de393a1b9	AT9	Macrophages	10|Macrophages|cellranger-arc201_count_97b8b1dfe188f97e7a21fc8de393a1b9|AT9	0.00104338	Macrophages
9463	cellranger-arc201_count_97b8b1dfe188f97e7a21fc8de393a1b9	AT9	Macrophages	4|Macrophages|cellranger-arc201_count_97b8b1dfe188f97e7a21fc8de393a1b9|AT9	5.26947e-06	Macrophages
9463	cellranger-arc201_count_97b8b1dfe188f97e7a21fc8de393a1b9	AT9	Macrophages	7|Macrophages|cellranger-arc201_count_97b8b1dfe188f97e7a21fc8de393a1b9|AT9	3.49813e-05	Macrophages
9463	cellranger-arc201_count_97b8b1dfe188f97e7a21fc8de393a1b9	AT9	Macrophages	9|Macrophages|cellranger-arc201_count_97b8b1dfe188f97e7a21fc8de393a1b9|AT9	8.04334e-05	Macrophages
9463	cellranger-arc201_count_97b8b1dfe188f97e7a21fc8de393a1b9	AT9	Macrophages	5|Macrophages|cellranger-arc201_count_97b8b1dfe188f97e7a21fc8de393a1b9|AT9	1.14562e-05	Macrophages
9463	cellranger-arc201_count_0de50cb44fc7e5b6bf9322228b777bc8	AT7	Macrophages	6|Macrophages|cellranger-arc201_count_0de50cb44fc7e5b6bf9322228b777bc8|AT7	4.80208e-05	Macrophages
9463	cellranger-arc201_count_0de50cb44fc7e5b6bf9322228b777bc8	AT7	Macrophages	7|Macrophages|cellranger-arc201_count_0de50cb44fc7e5b6bf9322228b777bc8|AT7	3.09709e-05	Macrophages
9463	cellranger-arc201_count_0de50cb44fc7e5b6bf9322228b777bc8	AT7	Macrophages	1|Macrophages|cellranger-arc201_count_0de50cb44fc7e5b6bf9322228b777bc8|AT7	4.93461e-05	Macrophages
9463	cellranger-arc201_count_0de50cb44fc7e5b6bf9322228b777bc8	AT7	Macrophages	3|Macrophages|cellranger-arc201_count_0de50cb44fc7e5b6bf9322228b777bc8|AT7	9.83079e-06	Macrophages
9463	cellranger-arc201_count_0de50cb44fc7e5b6bf9322228b777bc8	AT7	Macrophages	0|Macrophages|cellranger-arc201_count_0de50cb44fc7e5b6bf9322228b777bc8|AT7	0.0001928	Macrophages
9463	cellranger-arc201_count_0de50cb44fc7e5b6bf9322228b777bc8	AT7	Macrophages	4|Macrophages|cellranger-arc201_count_0de50cb44fc7e5b6bf9322228b777bc8|AT7	2.82192e-05	Macrophages
9463	cellranger-arc201_count_0de50cb44fc7e5b6bf9322228b777bc8	AT7	Macrophages	2|Macrophages|cellranger-arc201_count_0de50cb44fc7e5b6bf9322228b777bc8|AT7	0.000197498	Macrophages
9463	cellranger-arc201_count_0de50cb44fc7e5b6bf9322228b777bc8	AT7	Macrophages	5|Macrophages|cellranger-arc201_count_0de50cb44fc7e5b6bf9322228b777bc8|AT7	2.53594e-05	Macrophages
9463	cellranger-arc201_count_0de50cb44fc7e5b6bf9322228b777bc8	AT7	Macrophages	8|Macrophages|cellranger-arc201_count_0de50cb44fc7e5b6bf9322228b777bc8|AT7	1.49772e-05	Macrophages
9463	cellranger-arc201_count_0de50cb44fc7e5b6bf9322228b777bc8	AT7	Macrophages	10|Macrophages|cellranger-arc201_count_0de50cb44fc7e5b6bf9322228b777bc8|AT7	1.7321e-05	Macrophages
9463	cellranger-arc201_count_0de50cb44fc7e5b6bf9322228b777bc8	AT7	Macrophages	9|Macrophages|cellranger-arc201_count_0de50cb44fc7e5b6bf9322228b777bc8|AT7	0.000953952	Macrophages
9463	cellranger-arc201_count_6c1c4ef665d26d73c101a91e0682ea40	AT4	Macrophages	5|Macrophages|cellranger-arc201_count_6c1c4ef665d26d73c101a91e0682ea40|AT4	9.64656e-06	Macrophages
9463	cellranger-arc201_count_6c1c4ef665d26d73c101a91e0682ea40	AT4	Macrophages	1|Macrophages|cellranger-arc201_count_6c1c4ef665d26d73c101a91e0682ea40|AT4	1.66788e-05	Macrophages
9463	cellranger-arc201_count_6c1c4ef665d26d73c101a91e0682ea40	AT4	Macrophages	7|Macrophages|cellranger-arc201_count_6c1c4ef665d26d73c101a91e0682ea40|AT4	2.61472e-07	Macrophages
9463	cellranger-arc201_count_6c1c4ef665d26d73c101a91e0682ea40	AT4	Macrophages	8|Macrophages|cellranger-arc201_count_6c1c4ef665d26d73c101a91e0682ea40|AT4	4.44719e-06	Macrophages
9463	cellranger-arc201_count_6c1c4ef665d26d73c101a91e0682ea40	AT4	Macrophages	3|Macrophages|cellranger-arc201_count_6c1c4ef665d26d73c101a91e0682ea40|AT4	5.33191e-06	Macrophages
9463	cellranger-arc201_count_6c1c4ef665d26d73c101a91e0682ea40	AT4	Macrophages	6|Macrophages|cellranger-arc201_count_6c1c4ef665d26d73c101a91e0682ea40|AT4	1.05742e-05	Macrophages
9463	cellranger-arc201_count_6c1c4ef665d26d73c101a91e0682ea40	AT4	Macrophages	0|Macrophages|cellranger-arc201_count_6c1c4ef665d26d73c101a91e0682ea40|AT4	1.6235e-06	Macrophages
9463	cellranger-arc201_count_6c1c4ef665d26d73c101a91e0682ea40	AT4	Macrophages	4|Macrophages|cellranger-arc201_count_6c1c4ef665d26d73c101a91e0682ea40|AT4	8.6012e-06	Macrophages
9463	cellranger-arc201_count_6c1c4ef665d26d73c101a91e0682ea40	AT4	Macrophages	9|Macrophages|cellranger-arc201_count_6c1c4ef665d26d73c101a91e0682ea40|AT4	0.000338441	Macrophages
9463	cellranger-arc201_count_6c1c4ef665d26d73c101a91e0682ea40	AT4	Macrophages	2|Macrophages|cellranger-arc201_count_6c1c4ef665d26d73c101a91e0682ea40|AT4	9.13885e-06	Macrophages
9463	cellranger-arc201_count_6c1c4ef665d26d73c101a91e0682ea40	AT4	Macrophages	10|Macrophages|cellranger-arc201_count_6c1c4ef665d26d73c101a91e0682ea40|AT4	8.9564e-07	Macrophages
9463	cellranger-arc201_count_8afcf4d1a35ce37e84f0cdfa949b694c	AT15	Macrophages	0|Macrophages|cellranger-arc201_count_8afcf4d1a35ce37e84f0cdfa949b694c|AT15	0.668276	Macrophages
9463	cellranger-arc201_count_8afcf4d1a35ce37e84f0cdfa949b694c	AT15	Macrophages	4|Macrophages|cellranger-arc201_count_8afcf4d1a35ce37e84f0cdfa949b694c|AT15	0.688483	Macrophages
9463	cellranger-arc201_count_8afcf4d1a35ce37e84f0cdfa949b694c	AT15	Macrophages	2|Macrophages|cellranger-arc201_count_8afcf4d1a35ce37e84f0cdfa949b694c|AT15	9.36099e-05	Macrophages
9463	cellranger-arc201_count_8afcf4d1a35ce37e84f0cdfa949b694c	AT15	Macrophages	5|Macrophages|cellranger-arc201_count_8afcf4d1a35ce37e84f0cdfa949b694c|AT15	5.01476e-05	Macrophages
9463	cellranger-arc201_count_8afcf4d1a35ce37e84f0cdfa949b694c	AT15	Macrophages	6|Macrophages|cellranger-arc201_count_8afcf4d1a35ce37e84f0cdfa949b694c|AT15	9.10782e-06	Macrophages
9463	cellranger-arc201_count_8afcf4d1a35ce37e84f0cdfa949b694c	AT15	Macrophages	1|Macrophages|cellranger-arc201_count_8afcf4d1a35ce37e84f0cdfa949b694c|AT15	0.574108	Macrophages
9463	cellranger-arc201_count_8afcf4d1a35ce37e84f0cdfa949b694c	AT15	Macrophages	3|Macrophages|cellranger-arc201_count_8afcf4d1a35ce37e84f0cdfa949b694c|AT15	0.24804	Macrophages
9463	cellranger-arc201_count_e88a462e9053fec1e622e81ef4800818	AT12	Macrophages	2|Macrophages|cellranger-arc201_count_e88a462e9053fec1e622e81ef4800818|AT12	1.38405e-06	Macrophages
9463	cellranger-arc201_count_e88a462e9053fec1e622e81ef4800818	AT12	Macrophages	0|Macrophages|cellranger-arc201_count_e88a462e9053fec1e622e81ef4800818|AT12	1.25349e-06	Macrophages
9463	cellranger-arc201_count_e88a462e9053fec1e622e81ef4800818	AT12	Macrophages	1|Macrophages|cellranger-arc201_count_e88a462e9053fec1e622e81ef4800818|AT12	4.35003e-06	Macrophages
9463	cellranger-arc201_count_e88a462e9053fec1e622e81ef4800818	AT12	Macrophages	4|Macrophages|cellranger-arc201_count_e88a462e9053fec1e622e81ef4800818|AT12	5.05911e-06	Macrophages
9463	cellranger-arc201_count_e88a462e9053fec1e622e81ef4800818	AT12	Macrophages	5|Macrophages|cellranger-arc201_count_e88a462e9053fec1e622e81ef4800818|AT12	2.49844e-06	Macrophages
9463	cellranger-arc201_count_e88a462e9053fec1e622e81ef4800818	AT12	Macrophages	3|Macrophages|cellranger-arc201_count_e88a462e9053fec1e622e81ef4800818|AT12	7.12084e-07	Macrophages
9463	cellranger-arc201_count_e88a462e9053fec1e622e81ef4800818	AT12	Macrophages	6|Macrophages|cellranger-arc201_count_e88a462e9053fec1e622e81ef4800818|AT12	6.1783e-06	Macrophages
9463	cellranger-arc201_count_6404016915495b342ccbe43e4ad068f8	AT12	Macrophages	0|Macrophages|cellranger-arc201_count_6404016915495b342ccbe43e4ad068f8|AT12	8.19757e-07	Macrophages
9463	cellranger-arc201_count_6404016915495b342ccbe43e4ad068f8	AT12	Macrophages	1|Macrophages|cellranger-arc201_count_6404016915495b342ccbe43e4ad068f8|AT12	1.59188e-06	Macrophages
9463	cellranger-arc201_count_6404016915495b342ccbe43e4ad068f8	AT12	Macrophages	4|Macrophages|cellranger-arc201_count_6404016915495b342ccbe43e4ad068f8|AT12	1.80539e-06	Macrophages
9463	cellranger-arc201_count_6404016915495b342ccbe43e4ad068f8	AT12	Macrophages	2|Macrophages|cellranger-arc201_count_6404016915495b342ccbe43e4ad068f8|AT12	5.64304e-06	Macrophages
9463	cellranger-arc201_count_6404016915495b342ccbe43e4ad068f8	AT12	Macrophages	3|Macrophages|cellranger-arc201_count_6404016915495b342ccbe43e4ad068f8|AT12	1.48179e-06	Macrophages
9463	cellranger-arc201_count_6404016915495b342ccbe43e4ad068f8	AT12	Macrophages	7|Macrophages|cellranger-arc201_count_6404016915495b342ccbe43e4ad068f8|AT12	6.57992e-07	Macrophages
9463	cellranger-arc201_count_6404016915495b342ccbe43e4ad068f8	AT12	Macrophages	5|Macrophages|cellranger-arc201_count_6404016915495b342ccbe43e4ad068f8|AT12	5.6465e-05	Macrophages
9463	cellranger-arc201_count_6404016915495b342ccbe43e4ad068f8	AT12	Macrophages	6|Macrophages|cellranger-arc201_count_6404016915495b342ccbe43e4ad068f8|AT12	0.000618277	Macrophages
9463	cellranger-arc201_count_1c311cd8bf3acf930c92047d82aa8ba8	AT15	Macrophages	1|Macrophages|cellranger-arc201_count_1c311cd8bf3acf930c92047d82aa8ba8|AT15	0.000131406	Macrophages
9463	cellranger-arc201_count_1c311cd8bf3acf930c92047d82aa8ba8	AT15	Macrophages	0|Macrophages|cellranger-arc201_count_1c311cd8bf3acf930c92047d82aa8ba8|AT15	1.40564e-05	Macrophages
9463	cellranger-arc201_count_1c311cd8bf3acf930c92047d82aa8ba8	AT15	Macrophages	3|Macrophages|cellranger-arc201_count_1c311cd8bf3acf930c92047d82aa8ba8|AT15	8.74589e-05	Macrophages
9463	cellranger-arc201_count_1c311cd8bf3acf930c92047d82aa8ba8	AT15	Macrophages	8|Macrophages|cellranger-arc201_count_1c311cd8bf3acf930c92047d82aa8ba8|AT15	0.000196043	Macrophages
9463	cellranger-arc201_count_1c311cd8bf3acf930c92047d82aa8ba8	AT15	Macrophages	7|Macrophages|cellranger-arc201_count_1c311cd8bf3acf930c92047d82aa8ba8|AT15	7.92826e-06	Macrophages
9463	cellranger-arc201_count_1c311cd8bf3acf930c92047d82aa8ba8	AT15	Macrophages	4|Macrophages|cellranger-arc201_count_1c311cd8bf3acf930c92047d82aa8ba8|AT15	1.23028e-05	Macrophages
9463	cellranger-arc201_count_1c311cd8bf3acf930c92047d82aa8ba8	AT15	Macrophages	5|Macrophages|cellranger-arc201_count_1c311cd8bf3acf930c92047d82aa8ba8|AT15	0.0187427	Macrophages
9463	cellranger-arc201_count_1c311cd8bf3acf930c92047d82aa8ba8	AT15	Macrophages	9|Macrophages|cellranger-arc201_count_1c311cd8bf3acf930c92047d82aa8ba8|AT15	0.000120549	Macrophages
9463	cellranger-arc201_count_1c311cd8bf3acf930c92047d82aa8ba8	AT15	Macrophages	2|Macrophages|cellranger-arc201_count_1c311cd8bf3acf930c92047d82aa8ba8|AT15	0.000523396	Macrophages
9463	cellranger-arc201_count_1c311cd8bf3acf930c92047d82aa8ba8	AT15	Macrophages	6|Macrophages|cellranger-arc201_count_1c311cd8bf3acf930c92047d82aa8ba8|AT15	1.97454e-05	Macrophages
9463	cellranger-arc201_count_472c5a5d74959fdbfe5827a8cacf59ec	AT11	Macrophages	1|Macrophages|cellranger-arc201_count_472c5a5d74959fdbfe5827a8cacf59ec|AT11	4.25186e-05	Macrophages
9463	cellranger-arc201_count_472c5a5d74959fdbfe5827a8cacf59ec	AT11	Macrophages	4|Macrophages|cellranger-arc201_count_472c5a5d74959fdbfe5827a8cacf59ec|AT11	7.69035e-05	Macrophages
9463	cellranger-arc201_count_472c5a5d74959fdbfe5827a8cacf59ec	AT11	Macrophages	0|Macrophages|cellranger-arc201_count_472c5a5d74959fdbfe5827a8cacf59ec|AT11	8.10257e-05	Macrophages
9463	cellranger-arc201_count_472c5a5d74959fdbfe5827a8cacf59ec	AT11	Macrophages	2|Macrophages|cellranger-arc201_count_472c5a5d74959fdbfe5827a8cacf59ec|AT11	3.73179e-05	Macrophages
9463	cellranger-arc201_count_472c5a5d74959fdbfe5827a8cacf59ec	AT11	Macrophages	6|Macrophages|cellranger-arc201_count_472c5a5d74959fdbfe5827a8cacf59ec|AT11	3.23927e-05	Macrophages
9463	cellranger-arc201_count_472c5a5d74959fdbfe5827a8cacf59ec	AT11	Macrophages	3|Macrophages|cellranger-arc201_count_472c5a5d74959fdbfe5827a8cacf59ec|AT11	0.000192424	Macrophages
9463	cellranger-arc201_count_472c5a5d74959fdbfe5827a8cacf59ec	AT11	Macrophages	5|Macrophages|cellranger-arc201_count_472c5a5d74959fdbfe5827a8cacf59ec|AT11	1.69006e-05	Macrophages
9463	cellranger-arc201_count_472c5a5d74959fdbfe5827a8cacf59ec	AT11	Macrophages	7|Macrophages|cellranger-arc201_count_472c5a5d74959fdbfe5827a8cacf59ec|AT11	2.91115e-05	Macrophages
9463	cellranger-arc201_count_c58897c040b89f9ea583b81ad7306c2f	AT15	Macrophages	0|Macrophages|cellranger-arc201_count_c58897c040b89f9ea583b81ad7306c2f|AT15	0.581678	Macrophages
9463	cellranger-arc201_count_c58897c040b89f9ea583b81ad7306c2f	AT15	Macrophages	4|Macrophages|cellranger-arc201_count_c58897c040b89f9ea583b81ad7306c2f|AT15	0.0200627	Macrophages
9463	cellranger-arc201_count_c58897c040b89f9ea583b81ad7306c2f	AT15	Macrophages	1|Macrophages|cellranger-arc201_count_c58897c040b89f9ea583b81ad7306c2f|AT15	0.0174828	Macrophages
9463	cellranger-arc201_count_c58897c040b89f9ea583b81ad7306c2f	AT15	Macrophages	5|Macrophages|cellranger-arc201_count_c58897c040b89f9ea583b81ad7306c2f|AT15	6.12663e-05	Macrophages
9463	cellranger-arc201_count_c58897c040b89f9ea583b81ad7306c2f	AT15	Macrophages	2|Macrophages|cellranger-arc201_count_c58897c040b89f9ea583b81ad7306c2f|AT15	0.000160345	Macrophages
9463	cellranger-arc201_count_c58897c040b89f9ea583b81ad7306c2f	AT15	Macrophages	3|Macrophages|cellranger-arc201_count_c58897c040b89f9ea583b81ad7306c2f|AT15	0.00383269	Macrophages
9463	cellranger-arc201_count_c58897c040b89f9ea583b81ad7306c2f	AT15	Macrophages	6|Macrophages|cellranger-arc201_count_c58897c040b89f9ea583b81ad7306c2f|AT15	1.58372e-07	Macrophages
9463	cellranger-arc201_count_6e347d162d04f3cee707c8c90da8f079	AT9	Macrophages	0|Macrophages|cellranger-arc201_count_6e347d162d04f3cee707c8c90da8f079|AT9	5.66904e-05	Macrophages
9463	cellranger-arc201_count_832cdc210108a3bacfda970a71af6254	AT15	Macrophages	3|Macrophages|cellranger-arc201_count_832cdc210108a3bacfda970a71af6254|AT15	0.000266382	Macrophages
9463	cellranger-arc201_count_832cdc210108a3bacfda970a71af6254	AT15	Macrophages	1|Macrophages|cellranger-arc201_count_832cdc210108a3bacfda970a71af6254|AT15	1.10934e-05	Macrophages
9463	cellranger-arc201_count_832cdc210108a3bacfda970a71af6254	AT15	Macrophages	7|Macrophages|cellranger-arc201_count_832cdc210108a3bacfda970a71af6254|AT15	6.28856e-08	Macrophages
9463	cellranger-arc201_count_832cdc210108a3bacfda970a71af6254	AT15	Macrophages	0|Macrophages|cellranger-arc201_count_832cdc210108a3bacfda970a71af6254|AT15	1.08236e-05	Macrophages
9463	cellranger-arc201_count_832cdc210108a3bacfda970a71af6254	AT15	Macrophages	2|Macrophages|cellranger-arc201_count_832cdc210108a3bacfda970a71af6254|AT15	4.59801e-06	Macrophages
9463	cellranger-arc201_count_832cdc210108a3bacfda970a71af6254	AT15	Macrophages	4|Macrophages|cellranger-arc201_count_832cdc210108a3bacfda970a71af6254|AT15	4.6997e-05	Macrophages
9463	cellranger-arc201_count_832cdc210108a3bacfda970a71af6254	AT15	Macrophages	5|Macrophages|cellranger-arc201_count_832cdc210108a3bacfda970a71af6254|AT15	1.46707e-06	Macrophages
9463	cellranger-arc201_count_832cdc210108a3bacfda970a71af6254	AT15	Macrophages	6|Macrophages|cellranger-arc201_count_832cdc210108a3bacfda970a71af6254|AT15	0.00132657	Macrophages
9463	cellranger-arc201_count_832cdc210108a3bacfda970a71af6254	AT15	Macrophages	8|Macrophages|cellranger-arc201_count_832cdc210108a3bacfda970a71af6254|AT15	0.00223361	Macrophages
9463	cellranger-arc201_count_661077e4bc5f1264117acde435a1a4d7	AT15	Macrophages	0|Macrophages|cellranger-arc201_count_661077e4bc5f1264117acde435a1a4d7|AT15	0.000636992	Macrophages
9463	cellranger-arc201_count_d7cd61d87a27a54c5e23ccca70a69500	AT12	Macrophages	2|Macrophages|cellranger-arc201_count_d7cd61d87a27a54c5e23ccca70a69500|AT12	6.07433e-06	Macrophages
9463	cellranger-arc201_count_d7cd61d87a27a54c5e23ccca70a69500	AT12	Macrophages	3|Macrophages|cellranger-arc201_count_d7cd61d87a27a54c5e23ccca70a69500|AT12	1.50491e-06	Macrophages
9463	cellranger-arc201_count_d7cd61d87a27a54c5e23ccca70a69500	AT12	Macrophages	0|Macrophages|cellranger-arc201_count_d7cd61d87a27a54c5e23ccca70a69500|AT12	1.89994e-07	Macrophages
9463	cellranger-arc201_count_d7cd61d87a27a54c5e23ccca70a69500	AT12	Macrophages	5|Macrophages|cellranger-arc201_count_d7cd61d87a27a54c5e23ccca70a69500|AT12	0.000169481	Macrophages
9463	cellranger-arc201_count_d7cd61d87a27a54c5e23ccca70a69500	AT12	Macrophages	4|Macrophages|cellranger-arc201_count_d7cd61d87a27a54c5e23ccca70a69500|AT12	0.00013291	Macrophages
9463	cellranger-arc201_count_d7cd61d87a27a54c5e23ccca70a69500	AT12	Macrophages	1|Macrophages|cellranger-arc201_count_d7cd61d87a27a54c5e23ccca70a69500|AT12	1.45374e-06	Macrophages
9463	cellranger-arc201_count_bfa9fa0b8a42ddd62c94acebd21ea504	AT14	Macrophages	0|Macrophages|cellranger-arc201_count_bfa9fa0b8a42ddd62c94acebd21ea504|AT14	0.000784893	Macrophages
9463	cellranger-arc201_count_991f0df24352b0df6818032b0e88eb88	AT4	Macrophages	0|Macrophages|cellranger-arc201_count_991f0df24352b0df6818032b0e88eb88|AT4	0.0921343	Macrophages
9463	cellranger-arc201_count_b00e9807fca2d62d9b0f08258235441e	AT15	Macrophages	0|Macrophages|cellranger-arc201_count_b00e9807fca2d62d9b0f08258235441e|AT15	0.000233449	Macrophages
9463	cellranger-arc201_count_7900ade87e2e0d14aa2c7736dbfcdbb0	AT15	Macrophages	0|Macrophages|cellranger-arc201_count_7900ade87e2e0d14aa2c7736dbfcdbb0|AT15	0.000181104	Macrophages
9463	cellranger-arc201_count_29f95ac346146ac9a6df885c59aac047	AT9	Macrophages	0|Macrophages|cellranger-arc201_count_29f95ac346146ac9a6df885c59aac047|AT9	7.62134e-06	Macrophages
9463	cellranger-arc201_count_f9603e6550af4c6e76d45f235535488d	AT13	Oligodendrocytes	3|Oligodendrocytes|cellranger-arc201_count_f9603e6550af4c6e76d45f235535488d|AT13	0.000326032	Oligodendrocytes
9463	cellranger-arc201_count_f9603e6550af4c6e76d45f235535488d	AT13	Oligodendrocytes	2|Oligodendrocytes|cellranger-arc201_count_f9603e6550af4c6e76d45f235535488d|AT13	0.000546277	Oligodendrocytes
9463	cellranger-arc201_count_f9603e6550af4c6e76d45f235535488d	AT13	Oligodendrocytes	7|Oligodendrocytes|cellranger-arc201_count_f9603e6550af4c6e76d45f235535488d|AT13	0.000203707	Oligodendrocytes
9463	cellranger-arc201_count_f9603e6550af4c6e76d45f235535488d	AT13	Oligodendrocytes	0|Oligodendrocytes|cellranger-arc201_count_f9603e6550af4c6e76d45f235535488d|AT13	9.48128e-05	Oligodendrocytes
9463	cellranger-arc201_count_f9603e6550af4c6e76d45f235535488d	AT13	Oligodendrocytes	1|Oligodendrocytes|cellranger-arc201_count_f9603e6550af4c6e76d45f235535488d|AT13	9.14335e-05	Oligodendrocytes
9463	cellranger-arc201_count_f9603e6550af4c6e76d45f235535488d	AT13	Oligodendrocytes	4|Oligodendrocytes|cellranger-arc201_count_f9603e6550af4c6e76d45f235535488d|AT13	0.000215237	Oligodendrocytes
9463	cellranger-arc201_count_f9603e6550af4c6e76d45f235535488d	AT13	Oligodendrocytes	6|Oligodendrocytes|cellranger-arc201_count_f9603e6550af4c6e76d45f235535488d|AT13	0.00020357	Oligodendrocytes
9463	cellranger-arc201_count_f9603e6550af4c6e76d45f235535488d	AT13	Oligodendrocytes	9|Oligodendrocytes|cellranger-arc201_count_f9603e6550af4c6e76d45f235535488d|AT13	0.000635459	Oligodendrocytes
9463	cellranger-arc201_count_f9603e6550af4c6e76d45f235535488d	AT13	Oligodendrocytes	5|Oligodendrocytes|cellranger-arc201_count_f9603e6550af4c6e76d45f235535488d|AT13	0.000382455	Oligodendrocytes
9463	cellranger-arc201_count_f9603e6550af4c6e76d45f235535488d	AT13	Oligodendrocytes	12|Oligodendrocytes|cellranger-arc201_count_f9603e6550af4c6e76d45f235535488d|AT13	3.24407e-05	Oligodendrocytes
9463	cellranger-arc201_count_f9603e6550af4c6e76d45f235535488d	AT13	Oligodendrocytes	11|Oligodendrocytes|cellranger-arc201_count_f9603e6550af4c6e76d45f235535488d|AT13	0.000200944	Oligodendrocytes
9463	cellranger-arc201_count_f9603e6550af4c6e76d45f235535488d	AT13	Oligodendrocytes	8|Oligodendrocytes|cellranger-arc201_count_f9603e6550af4c6e76d45f235535488d|AT13	6.24377e-05	Oligodendrocytes
9463	cellranger-arc201_count_f9603e6550af4c6e76d45f235535488d	AT13	Oligodendrocytes	10|Oligodendrocytes|cellranger-arc201_count_f9603e6550af4c6e76d45f235535488d|AT13	0.000264888	Oligodendrocytes
9463	cellranger-arc201_count_f9603e6550af4c6e76d45f235535488d	AT13	Oligodendrocytes	13|Oligodendrocytes|cellranger-arc201_count_f9603e6550af4c6e76d45f235535488d|AT13	0.00102549	Oligodendrocytes
9463	cellranger-arc201_count_b69767a2c1d13eff063a2247f78c80ba	AT4	Oligodendrocytes	10|Oligodendrocytes|cellranger-arc201_count_b69767a2c1d13eff063a2247f78c80ba|AT4	0.000247621	Oligodendrocytes
9463	cellranger-arc201_count_b69767a2c1d13eff063a2247f78c80ba	AT4	Oligodendrocytes	13|Oligodendrocytes|cellranger-arc201_count_b69767a2c1d13eff063a2247f78c80ba|AT4	4.00252e-05	Oligodendrocytes
9463	cellranger-arc201_count_b69767a2c1d13eff063a2247f78c80ba	AT4	Oligodendrocytes	6|Oligodendrocytes|cellranger-arc201_count_b69767a2c1d13eff063a2247f78c80ba|AT4	0.000231393	Oligodendrocytes
9463	cellranger-arc201_count_b69767a2c1d13eff063a2247f78c80ba	AT4	Oligodendrocytes	5|Oligodendrocytes|cellranger-arc201_count_b69767a2c1d13eff063a2247f78c80ba|AT4	0.000148374	Oligodendrocytes
9463	cellranger-arc201_count_b69767a2c1d13eff063a2247f78c80ba	AT4	Oligodendrocytes	0|Oligodendrocytes|cellranger-arc201_count_b69767a2c1d13eff063a2247f78c80ba|AT4	0.00010782	Oligodendrocytes
9463	cellranger-arc201_count_b69767a2c1d13eff063a2247f78c80ba	AT4	Oligodendrocytes	12|Oligodendrocytes|cellranger-arc201_count_b69767a2c1d13eff063a2247f78c80ba|AT4	0.00108663	Oligodendrocytes
9463	cellranger-arc201_count_b69767a2c1d13eff063a2247f78c80ba	AT4	Oligodendrocytes	9|Oligodendrocytes|cellranger-arc201_count_b69767a2c1d13eff063a2247f78c80ba|AT4	0.000292302	Oligodendrocytes
9463	cellranger-arc201_count_b69767a2c1d13eff063a2247f78c80ba	AT4	Oligodendrocytes	4|Oligodendrocytes|cellranger-arc201_count_b69767a2c1d13eff063a2247f78c80ba|AT4	1.0461e-05	Oligodendrocytes
9463	cellranger-arc201_count_b69767a2c1d13eff063a2247f78c80ba	AT4	Oligodendrocytes	3|Oligodendrocytes|cellranger-arc201_count_b69767a2c1d13eff063a2247f78c80ba|AT4	0.000315065	Oligodendrocytes
9463	cellranger-arc201_count_b69767a2c1d13eff063a2247f78c80ba	AT4	Oligodendrocytes	1|Oligodendrocytes|cellranger-arc201_count_b69767a2c1d13eff063a2247f78c80ba|AT4	3.9196e-05	Oligodendrocytes
9463	cellranger-arc201_count_b69767a2c1d13eff063a2247f78c80ba	AT4	Oligodendrocytes	11|Oligodendrocytes|cellranger-arc201_count_b69767a2c1d13eff063a2247f78c80ba|AT4	8.93243e-05	Oligodendrocytes
9463	cellranger-arc201_count_b69767a2c1d13eff063a2247f78c80ba	AT4	Oligodendrocytes	15|Oligodendrocytes|cellranger-arc201_count_b69767a2c1d13eff063a2247f78c80ba|AT4	0.000197491	Oligodendrocytes
9463	cellranger-arc201_count_b69767a2c1d13eff063a2247f78c80ba	AT4	Oligodendrocytes	2|Oligodendrocytes|cellranger-arc201_count_b69767a2c1d13eff063a2247f78c80ba|AT4	0.000343701	Oligodendrocytes
9463	cellranger-arc201_count_b69767a2c1d13eff063a2247f78c80ba	AT4	Oligodendrocytes	16|Oligodendrocytes|cellranger-arc201_count_b69767a2c1d13eff063a2247f78c80ba|AT4	0.000123885	Oligodendrocytes
9463	cellranger-arc201_count_b69767a2c1d13eff063a2247f78c80ba	AT4	Oligodendrocytes	8|Oligodendrocytes|cellranger-arc201_count_b69767a2c1d13eff063a2247f78c80ba|AT4	2.55152e-05	Oligodendrocytes
9463	cellranger-arc201_count_b69767a2c1d13eff063a2247f78c80ba	AT4	Oligodendrocytes	7|Oligodendrocytes|cellranger-arc201_count_b69767a2c1d13eff063a2247f78c80ba|AT4	0.000497815	Oligodendrocytes
9463	cellranger-arc201_count_b69767a2c1d13eff063a2247f78c80ba	AT4	Oligodendrocytes	14|Oligodendrocytes|cellranger-arc201_count_b69767a2c1d13eff063a2247f78c80ba|AT4	0.000376238	Oligodendrocytes
9463	cellranger-arc201_count_dce49d17898abb2fdd2d0bc6d204c2f2	AT13	Oligodendrocytes	4|Oligodendrocytes|cellranger-arc201_count_dce49d17898abb2fdd2d0bc6d204c2f2|AT13	9.77194e-05	Oligodendrocytes
9463	cellranger-arc201_count_dce49d17898abb2fdd2d0bc6d204c2f2	AT13	Oligodendrocytes	3|Oligodendrocytes|cellranger-arc201_count_dce49d17898abb2fdd2d0bc6d204c2f2|AT13	0.00011826	Oligodendrocytes
9463	cellranger-arc201_count_dce49d17898abb2fdd2d0bc6d204c2f2	AT13	Oligodendrocytes	12|Oligodendrocytes|cellranger-arc201_count_dce49d17898abb2fdd2d0bc6d204c2f2|AT13	0.000244794	Oligodendrocytes
9463	cellranger-arc201_count_dce49d17898abb2fdd2d0bc6d204c2f2	AT13	Oligodendrocytes	7|Oligodendrocytes|cellranger-arc201_count_dce49d17898abb2fdd2d0bc6d204c2f2|AT13	0.000138388	Oligodendrocytes
9463	cellranger-arc201_count_dce49d17898abb2fdd2d0bc6d204c2f2	AT13	Oligodendrocytes	9|Oligodendrocytes|cellranger-arc201_count_dce49d17898abb2fdd2d0bc6d204c2f2|AT13	0.000179244	Oligodendrocytes
9463	cellranger-arc201_count_dce49d17898abb2fdd2d0bc6d204c2f2	AT13	Oligodendrocytes	1|Oligodendrocytes|cellranger-arc201_count_dce49d17898abb2fdd2d0bc6d204c2f2|AT13	0.000347265	Oligodendrocytes
9463	cellranger-arc201_count_dce49d17898abb2fdd2d0bc6d204c2f2	AT13	Oligodendrocytes	18|Oligodendrocytes|cellranger-arc201_count_dce49d17898abb2fdd2d0bc6d204c2f2|AT13	0.00013458	Oligodendrocytes
9463	cellranger-arc201_count_dce49d17898abb2fdd2d0bc6d204c2f2	AT13	Oligodendrocytes	0|Oligodendrocytes|cellranger-arc201_count_dce49d17898abb2fdd2d0bc6d204c2f2|AT13	9.21127e-05	Oligodendrocytes
9463	cellranger-arc201_count_dce49d17898abb2fdd2d0bc6d204c2f2	AT13	Oligodendrocytes	5|Oligodendrocytes|cellranger-arc201_count_dce49d17898abb2fdd2d0bc6d204c2f2|AT13	0.000392895	Oligodendrocytes
9463	cellranger-arc201_count_dce49d17898abb2fdd2d0bc6d204c2f2	AT13	Oligodendrocytes	20|Oligodendrocytes|cellranger-arc201_count_dce49d17898abb2fdd2d0bc6d204c2f2|AT13	0.000339134	Oligodendrocytes
9463	cellranger-arc201_count_dce49d17898abb2fdd2d0bc6d204c2f2	AT13	Oligodendrocytes	2|Oligodendrocytes|cellranger-arc201_count_dce49d17898abb2fdd2d0bc6d204c2f2|AT13	0.00163468	Oligodendrocytes
9463	cellranger-arc201_count_dce49d17898abb2fdd2d0bc6d204c2f2	AT13	Oligodendrocytes	10|Oligodendrocytes|cellranger-arc201_count_dce49d17898abb2fdd2d0bc6d204c2f2|AT13	9.58275e-05	Oligodendrocytes
9463	cellranger-arc201_count_dce49d17898abb2fdd2d0bc6d204c2f2	AT13	Oligodendrocytes	6|Oligodendrocytes|cellranger-arc201_count_dce49d17898abb2fdd2d0bc6d204c2f2|AT13	0.000110218	Oligodendrocytes
9463	cellranger-arc201_count_dce49d17898abb2fdd2d0bc6d204c2f2	AT13	Oligodendrocytes	15|Oligodendrocytes|cellranger-arc201_count_dce49d17898abb2fdd2d0bc6d204c2f2|AT13	0.000289275	Oligodendrocytes
9463	cellranger-arc201_count_dce49d17898abb2fdd2d0bc6d204c2f2	AT13	Oligodendrocytes	21|Oligodendrocytes|cellranger-arc201_count_dce49d17898abb2fdd2d0bc6d204c2f2|AT13	0.000246393	Oligodendrocytes
9463	cellranger-arc201_count_dce49d17898abb2fdd2d0bc6d204c2f2	AT13	Oligodendrocytes	13|Oligodendrocytes|cellranger-arc201_count_dce49d17898abb2fdd2d0bc6d204c2f2|AT13	0.000181026	Oligodendrocytes
9463	cellranger-arc201_count_dce49d17898abb2fdd2d0bc6d204c2f2	AT13	Oligodendrocytes	17|Oligodendrocytes|cellranger-arc201_count_dce49d17898abb2fdd2d0bc6d204c2f2|AT13	0.00018177	Oligodendrocytes
9463	cellranger-arc201_count_dce49d17898abb2fdd2d0bc6d204c2f2	AT13	Oligodendrocytes	16|Oligodendrocytes|cellranger-arc201_count_dce49d17898abb2fdd2d0bc6d204c2f2|AT13	0.000168211	Oligodendrocytes
9463	cellranger-arc201_count_dce49d17898abb2fdd2d0bc6d204c2f2	AT13	Oligodendrocytes	11|Oligodendrocytes|cellranger-arc201_count_dce49d17898abb2fdd2d0bc6d204c2f2|AT13	0.000231456	Oligodendrocytes
9463	cellranger-arc201_count_dce49d17898abb2fdd2d0bc6d204c2f2	AT13	Oligodendrocytes	8|Oligodendrocytes|cellranger-arc201_count_dce49d17898abb2fdd2d0bc6d204c2f2|AT13	0.000191851	Oligodendrocytes
9463	cellranger-arc201_count_dce49d17898abb2fdd2d0bc6d204c2f2	AT13	Oligodendrocytes	19|Oligodendrocytes|cellranger-arc201_count_dce49d17898abb2fdd2d0bc6d204c2f2|AT13	0.000105977	Oligodendrocytes
9463	cellranger-arc201_count_dce49d17898abb2fdd2d0bc6d204c2f2	AT13	Oligodendrocytes	14|Oligodendrocytes|cellranger-arc201_count_dce49d17898abb2fdd2d0bc6d204c2f2|AT13	0.000133205	Oligodendrocytes
9463	cellranger-arc201_count_cc6a172022bb6226a2cf33e34090eaca	AT10	Oligodendrocytes	15|Oligodendrocytes|cellranger-arc201_count_cc6a172022bb6226a2cf33e34090eaca|AT10	1.23154e-05	Oligodendrocytes
9463	cellranger-arc201_count_cc6a172022bb6226a2cf33e34090eaca	AT10	Oligodendrocytes	11|Oligodendrocytes|cellranger-arc201_count_cc6a172022bb6226a2cf33e34090eaca|AT10	7.66045e-06	Oligodendrocytes
9463	cellranger-arc201_count_cc6a172022bb6226a2cf33e34090eaca	AT10	Oligodendrocytes	14|Oligodendrocytes|cellranger-arc201_count_cc6a172022bb6226a2cf33e34090eaca|AT10	3.81171e-05	Oligodendrocytes
9463	cellranger-arc201_count_cc6a172022bb6226a2cf33e34090eaca	AT10	Oligodendrocytes	2|Oligodendrocytes|cellranger-arc201_count_cc6a172022bb6226a2cf33e34090eaca|AT10	4.78688e-05	Oligodendrocytes
9463	cellranger-arc201_count_cc6a172022bb6226a2cf33e34090eaca	AT10	Oligodendrocytes	8|Oligodendrocytes|cellranger-arc201_count_cc6a172022bb6226a2cf33e34090eaca|AT10	1.63609e-05	Oligodendrocytes
9463	cellranger-arc201_count_cc6a172022bb6226a2cf33e34090eaca	AT10	Oligodendrocytes	0|Oligodendrocytes|cellranger-arc201_count_cc6a172022bb6226a2cf33e34090eaca|AT10	1.38138e-05	Oligodendrocytes
9463	cellranger-arc201_count_cc6a172022bb6226a2cf33e34090eaca	AT10	Oligodendrocytes	17|Oligodendrocytes|cellranger-arc201_count_cc6a172022bb6226a2cf33e34090eaca|AT10	1.74965e-05	Oligodendrocytes
9463	cellranger-arc201_count_cc6a172022bb6226a2cf33e34090eaca	AT10	Oligodendrocytes	6|Oligodendrocytes|cellranger-arc201_count_cc6a172022bb6226a2cf33e34090eaca|AT10	3.08503e-05	Oligodendrocytes
9463	cellranger-arc201_count_cc6a172022bb6226a2cf33e34090eaca	AT10	Oligodendrocytes	5|Oligodendrocytes|cellranger-arc201_count_cc6a172022bb6226a2cf33e34090eaca|AT10	1.35563e-05	Oligodendrocytes
9463	cellranger-arc201_count_cc6a172022bb6226a2cf33e34090eaca	AT10	Oligodendrocytes	1|Oligodendrocytes|cellranger-arc201_count_cc6a172022bb6226a2cf33e34090eaca|AT10	5.47715e-05	Oligodendrocytes
9463	cellranger-arc201_count_cc6a172022bb6226a2cf33e34090eaca	AT10	Oligodendrocytes	3|Oligodendrocytes|cellranger-arc201_count_cc6a172022bb6226a2cf33e34090eaca|AT10	5.47671e-05	Oligodendrocytes
9463	cellranger-arc201_count_cc6a172022bb6226a2cf33e34090eaca	AT10	Oligodendrocytes	10|Oligodendrocytes|cellranger-arc201_count_cc6a172022bb6226a2cf33e34090eaca|AT10	1.98622e-05	Oligodendrocytes
9463	cellranger-arc201_count_cc6a172022bb6226a2cf33e34090eaca	AT10	Oligodendrocytes	18|Oligodendrocytes|cellranger-arc201_count_cc6a172022bb6226a2cf33e34090eaca|AT10	1.96734e-05	Oligodendrocytes
9463	cellranger-arc201_count_cc6a172022bb6226a2cf33e34090eaca	AT10	Oligodendrocytes	12|Oligodendrocytes|cellranger-arc201_count_cc6a172022bb6226a2cf33e34090eaca|AT10	2.73408e-05	Oligodendrocytes
9463	cellranger-arc201_count_cc6a172022bb6226a2cf33e34090eaca	AT10	Oligodendrocytes	4|Oligodendrocytes|cellranger-arc201_count_cc6a172022bb6226a2cf33e34090eaca|AT10	4.49002e-06	Oligodendrocytes
9463	cellranger-arc201_count_cc6a172022bb6226a2cf33e34090eaca	AT10	Oligodendrocytes	16|Oligodendrocytes|cellranger-arc201_count_cc6a172022bb6226a2cf33e34090eaca|AT10	8.89695e-06	Oligodendrocytes
9463	cellranger-arc201_count_cc6a172022bb6226a2cf33e34090eaca	AT10	Oligodendrocytes	13|Oligodendrocytes|cellranger-arc201_count_cc6a172022bb6226a2cf33e34090eaca|AT10	2.36236e-05	Oligodendrocytes
9463	cellranger-arc201_count_cc6a172022bb6226a2cf33e34090eaca	AT10	Oligodendrocytes	20|Oligodendrocytes|cellranger-arc201_count_cc6a172022bb6226a2cf33e34090eaca|AT10	0.000494143	Oligodendrocytes
9463	cellranger-arc201_count_cc6a172022bb6226a2cf33e34090eaca	AT10	Oligodendrocytes	7|Oligodendrocytes|cellranger-arc201_count_cc6a172022bb6226a2cf33e34090eaca|AT10	7.85565e-06	Oligodendrocytes
9463	cellranger-arc201_count_cc6a172022bb6226a2cf33e34090eaca	AT10	Oligodendrocytes	19|Oligodendrocytes|cellranger-arc201_count_cc6a172022bb6226a2cf33e34090eaca|AT10	9.76858e-05	Oligodendrocytes
9463	cellranger-arc201_count_cc6a172022bb6226a2cf33e34090eaca	AT10	Oligodendrocytes	9|Oligodendrocytes|cellranger-arc201_count_cc6a172022bb6226a2cf33e34090eaca|AT10	3.16763e-05	Oligodendrocytes
9463	cellranger-arc201_count_cc6a172022bb6226a2cf33e34090eaca	AT10	Oligodendrocytes	21|Oligodendrocytes|cellranger-arc201_count_cc6a172022bb6226a2cf33e34090eaca|AT10	4.19949e-05	Oligodendrocytes
9463	cellranger-arc201_count_bce0018b8817db09ca0f5c5eb1bfb1b1	AT3	Oligodendrocytes	5|Oligodendrocytes|cellranger-arc201_count_bce0018b8817db09ca0f5c5eb1bfb1b1|AT3	0.000460256	Oligodendrocytes
9463	cellranger-arc201_count_bce0018b8817db09ca0f5c5eb1bfb1b1	AT3	Oligodendrocytes	3|Oligodendrocytes|cellranger-arc201_count_bce0018b8817db09ca0f5c5eb1bfb1b1|AT3	0.000105452	Oligodendrocytes
9463	cellranger-arc201_count_bce0018b8817db09ca0f5c5eb1bfb1b1	AT3	Oligodendrocytes	8|Oligodendrocytes|cellranger-arc201_count_bce0018b8817db09ca0f5c5eb1bfb1b1|AT3	0.00286172	Oligodendrocytes
9463	cellranger-arc201_count_bce0018b8817db09ca0f5c5eb1bfb1b1	AT3	Oligodendrocytes	4|Oligodendrocytes|cellranger-arc201_count_bce0018b8817db09ca0f5c5eb1bfb1b1|AT3	0.000142476	Oligodendrocytes
9463	cellranger-arc201_count_bce0018b8817db09ca0f5c5eb1bfb1b1	AT3	Oligodendrocytes	2|Oligodendrocytes|cellranger-arc201_count_bce0018b8817db09ca0f5c5eb1bfb1b1|AT3	0.00013959	Oligodendrocytes
9463	cellranger-arc201_count_bce0018b8817db09ca0f5c5eb1bfb1b1	AT3	Oligodendrocytes	15|Oligodendrocytes|cellranger-arc201_count_bce0018b8817db09ca0f5c5eb1bfb1b1|AT3	0.000169573	Oligodendrocytes
9463	cellranger-arc201_count_bce0018b8817db09ca0f5c5eb1bfb1b1	AT3	Oligodendrocytes	1|Oligodendrocytes|cellranger-arc201_count_bce0018b8817db09ca0f5c5eb1bfb1b1|AT3	0.000645197	Oligodendrocytes
9463	cellranger-arc201_count_bce0018b8817db09ca0f5c5eb1bfb1b1	AT3	Oligodendrocytes	6|Oligodendrocytes|cellranger-arc201_count_bce0018b8817db09ca0f5c5eb1bfb1b1|AT3	0.00185954	Oligodendrocytes
9463	cellranger-arc201_count_bce0018b8817db09ca0f5c5eb1bfb1b1	AT3	Oligodendrocytes	0|Oligodendrocytes|cellranger-arc201_count_bce0018b8817db09ca0f5c5eb1bfb1b1|AT3	0.000451604	Oligodendrocytes
9463	cellranger-arc201_count_bce0018b8817db09ca0f5c5eb1bfb1b1	AT3	Oligodendrocytes	12|Oligodendrocytes|cellranger-arc201_count_bce0018b8817db09ca0f5c5eb1bfb1b1|AT3	0.000848423	Oligodendrocytes
9463	cellranger-arc201_count_bce0018b8817db09ca0f5c5eb1bfb1b1	AT3	Oligodendrocytes	7|Oligodendrocytes|cellranger-arc201_count_bce0018b8817db09ca0f5c5eb1bfb1b1|AT3	0.000551729	Oligodendrocytes
9463	cellranger-arc201_count_bce0018b8817db09ca0f5c5eb1bfb1b1	AT3	Oligodendrocytes	14|Oligodendrocytes|cellranger-arc201_count_bce0018b8817db09ca0f5c5eb1bfb1b1|AT3	0.0274977	Oligodendrocytes
9463	cellranger-arc201_count_bce0018b8817db09ca0f5c5eb1bfb1b1	AT3	Oligodendrocytes	10|Oligodendrocytes|cellranger-arc201_count_bce0018b8817db09ca0f5c5eb1bfb1b1|AT3	5.5998e-05	Oligodendrocytes
9463	cellranger-arc201_count_bce0018b8817db09ca0f5c5eb1bfb1b1	AT3	Oligodendrocytes	11|Oligodendrocytes|cellranger-arc201_count_bce0018b8817db09ca0f5c5eb1bfb1b1|AT3	0.000245916	Oligodendrocytes
9463	cellranger-arc201_count_bce0018b8817db09ca0f5c5eb1bfb1b1	AT3	Oligodendrocytes	9|Oligodendrocytes|cellranger-arc201_count_bce0018b8817db09ca0f5c5eb1bfb1b1|AT3	9.96711e-05	Oligodendrocytes
9463	cellranger-arc201_count_bce0018b8817db09ca0f5c5eb1bfb1b1	AT3	Oligodendrocytes	13|Oligodendrocytes|cellranger-arc201_count_bce0018b8817db09ca0f5c5eb1bfb1b1|AT3	0.000280948	Oligodendrocytes
9463	cellranger-arc201_count_651c086adc1acf13d5493f979b7a6fc4	AT10	Oligodendrocytes	1|Oligodendrocytes|cellranger-arc201_count_651c086adc1acf13d5493f979b7a6fc4|AT10	5.22664e-06	Oligodendrocytes
9463	cellranger-arc201_count_651c086adc1acf13d5493f979b7a6fc4	AT10	Oligodendrocytes	3|Oligodendrocytes|cellranger-arc201_count_651c086adc1acf13d5493f979b7a6fc4|AT10	2.27891e-05	Oligodendrocytes
9463	cellranger-arc201_count_651c086adc1acf13d5493f979b7a6fc4	AT10	Oligodendrocytes	2|Oligodendrocytes|cellranger-arc201_count_651c086adc1acf13d5493f979b7a6fc4|AT10	2.685e-05	Oligodendrocytes
9463	cellranger-arc201_count_651c086adc1acf13d5493f979b7a6fc4	AT10	Oligodendrocytes	11|Oligodendrocytes|cellranger-arc201_count_651c086adc1acf13d5493f979b7a6fc4|AT10	7.14797e-06	Oligodendrocytes
9463	cellranger-arc201_count_651c086adc1acf13d5493f979b7a6fc4	AT10	Oligodendrocytes	6|Oligodendrocytes|cellranger-arc201_count_651c086adc1acf13d5493f979b7a6fc4|AT10	2.53189e-05	Oligodendrocytes
9463	cellranger-arc201_count_651c086adc1acf13d5493f979b7a6fc4	AT10	Oligodendrocytes	9|Oligodendrocytes|cellranger-arc201_count_651c086adc1acf13d5493f979b7a6fc4|AT10	3.6417e-05	Oligodendrocytes
9463	cellranger-arc201_count_651c086adc1acf13d5493f979b7a6fc4	AT10	Oligodendrocytes	8|Oligodendrocytes|cellranger-arc201_count_651c086adc1acf13d5493f979b7a6fc4|AT10	6.84969e-05	Oligodendrocytes
9463	cellranger-arc201_count_651c086adc1acf13d5493f979b7a6fc4	AT10	Oligodendrocytes	7|Oligodendrocytes|cellranger-arc201_count_651c086adc1acf13d5493f979b7a6fc4|AT10	2.84383e-05	Oligodendrocytes
9463	cellranger-arc201_count_651c086adc1acf13d5493f979b7a6fc4	AT10	Oligodendrocytes	5|Oligodendrocytes|cellranger-arc201_count_651c086adc1acf13d5493f979b7a6fc4|AT10	4.52069e-05	Oligodendrocytes
9463	cellranger-arc201_count_651c086adc1acf13d5493f979b7a6fc4	AT10	Oligodendrocytes	13|Oligodendrocytes|cellranger-arc201_count_651c086adc1acf13d5493f979b7a6fc4|AT10	1.12215e-05	Oligodendrocytes
9463	cellranger-arc201_count_651c086adc1acf13d5493f979b7a6fc4	AT10	Oligodendrocytes	4|Oligodendrocytes|cellranger-arc201_count_651c086adc1acf13d5493f979b7a6fc4|AT10	2.84366e-05	Oligodendrocytes
9463	cellranger-arc201_count_651c086adc1acf13d5493f979b7a6fc4	AT10	Oligodendrocytes	0|Oligodendrocytes|cellranger-arc201_count_651c086adc1acf13d5493f979b7a6fc4|AT10	1.35368e-05	Oligodendrocytes
9463	cellranger-arc201_count_651c086adc1acf13d5493f979b7a6fc4	AT10	Oligodendrocytes	10|Oligodendrocytes|cellranger-arc201_count_651c086adc1acf13d5493f979b7a6fc4|AT10	2.23258e-05	Oligodendrocytes
9463	cellranger-arc201_count_651c086adc1acf13d5493f979b7a6fc4	AT10	Oligodendrocytes	12|Oligodendrocytes|cellranger-arc201_count_651c086adc1acf13d5493f979b7a6fc4|AT10	4.81736e-06	Oligodendrocytes
9463	cellranger-arc201_count_f3e3f619acc5e4da34fe0e281f835530	AT3	Oligodendrocytes	5|Oligodendrocytes|cellranger-arc201_count_f3e3f619acc5e4da34fe0e281f835530|AT3	0.00015615	Oligodendrocytes
9463	cellranger-arc201_count_f3e3f619acc5e4da34fe0e281f835530	AT3	Oligodendrocytes	2|Oligodendrocytes|cellranger-arc201_count_f3e3f619acc5e4da34fe0e281f835530|AT3	0.00228054	Oligodendrocytes
9463	cellranger-arc201_count_f3e3f619acc5e4da34fe0e281f835530	AT3	Oligodendrocytes	8|Oligodendrocytes|cellranger-arc201_count_f3e3f619acc5e4da34fe0e281f835530|AT3	0.00105176	Oligodendrocytes
9463	cellranger-arc201_count_f3e3f619acc5e4da34fe0e281f835530	AT3	Oligodendrocytes	0|Oligodendrocytes|cellranger-arc201_count_f3e3f619acc5e4da34fe0e281f835530|AT3	0.000301237	Oligodendrocytes
9463	cellranger-arc201_count_f3e3f619acc5e4da34fe0e281f835530	AT3	Oligodendrocytes	1|Oligodendrocytes|cellranger-arc201_count_f3e3f619acc5e4da34fe0e281f835530|AT3	0.000137127	Oligodendrocytes
9463	cellranger-arc201_count_f3e3f619acc5e4da34fe0e281f835530	AT3	Oligodendrocytes	10|Oligodendrocytes|cellranger-arc201_count_f3e3f619acc5e4da34fe0e281f835530|AT3	0.00809909	Oligodendrocytes
9463	cellranger-arc201_count_f3e3f619acc5e4da34fe0e281f835530	AT3	Oligodendrocytes	4|Oligodendrocytes|cellranger-arc201_count_f3e3f619acc5e4da34fe0e281f835530|AT3	0.000402946	Oligodendrocytes
9463	cellranger-arc201_count_f3e3f619acc5e4da34fe0e281f835530	AT3	Oligodendrocytes	11|Oligodendrocytes|cellranger-arc201_count_f3e3f619acc5e4da34fe0e281f835530|AT3	0.00520719	Oligodendrocytes
9463	cellranger-arc201_count_f3e3f619acc5e4da34fe0e281f835530	AT3	Oligodendrocytes	12|Oligodendrocytes|cellranger-arc201_count_f3e3f619acc5e4da34fe0e281f835530|AT3	0.00297531	Oligodendrocytes
9463	cellranger-arc201_count_f3e3f619acc5e4da34fe0e281f835530	AT3	Oligodendrocytes	6|Oligodendrocytes|cellranger-arc201_count_f3e3f619acc5e4da34fe0e281f835530|AT3	0.000380839	Oligodendrocytes
9463	cellranger-arc201_count_f3e3f619acc5e4da34fe0e281f835530	AT3	Oligodendrocytes	3|Oligodendrocytes|cellranger-arc201_count_f3e3f619acc5e4da34fe0e281f835530|AT3	0.000335023	Oligodendrocytes
9463	cellranger-arc201_count_f3e3f619acc5e4da34fe0e281f835530	AT3	Oligodendrocytes	9|Oligodendrocytes|cellranger-arc201_count_f3e3f619acc5e4da34fe0e281f835530|AT3	0.00022494	Oligodendrocytes
9463	cellranger-arc201_count_f3e3f619acc5e4da34fe0e281f835530	AT3	Oligodendrocytes	7|Oligodendrocytes|cellranger-arc201_count_f3e3f619acc5e4da34fe0e281f835530|AT3	4.01755e-05	Oligodendrocytes
9463	cellranger-arc201_count_2170ae8ab8c2f58272fc8f07c172739d	AT13	Oligodendrocytes	9|Oligodendrocytes|cellranger-arc201_count_2170ae8ab8c2f58272fc8f07c172739d|AT13	0.000219665	Oligodendrocytes
9463	cellranger-arc201_count_2170ae8ab8c2f58272fc8f07c172739d	AT13	Oligodendrocytes	4|Oligodendrocytes|cellranger-arc201_count_2170ae8ab8c2f58272fc8f07c172739d|AT13	0.000175813	Oligodendrocytes
9463	cellranger-arc201_count_2170ae8ab8c2f58272fc8f07c172739d	AT13	Oligodendrocytes	2|Oligodendrocytes|cellranger-arc201_count_2170ae8ab8c2f58272fc8f07c172739d|AT13	0.000166562	Oligodendrocytes
9463	cellranger-arc201_count_2170ae8ab8c2f58272fc8f07c172739d	AT13	Oligodendrocytes	18|Oligodendrocytes|cellranger-arc201_count_2170ae8ab8c2f58272fc8f07c172739d|AT13	0.000130078	Oligodendrocytes
9463	cellranger-arc201_count_2170ae8ab8c2f58272fc8f07c172739d	AT13	Oligodendrocytes	6|Oligodendrocytes|cellranger-arc201_count_2170ae8ab8c2f58272fc8f07c172739d|AT13	0.00065455	Oligodendrocytes
9463	cellranger-arc201_count_2170ae8ab8c2f58272fc8f07c172739d	AT13	Oligodendrocytes	0|Oligodendrocytes|cellranger-arc201_count_2170ae8ab8c2f58272fc8f07c172739d|AT13	0.000432917	Oligodendrocytes
9463	cellranger-arc201_count_2170ae8ab8c2f58272fc8f07c172739d	AT13	Oligodendrocytes	13|Oligodendrocytes|cellranger-arc201_count_2170ae8ab8c2f58272fc8f07c172739d|AT13	0.000212515	Oligodendrocytes
9463	cellranger-arc201_count_2170ae8ab8c2f58272fc8f07c172739d	AT13	Oligodendrocytes	12|Oligodendrocytes|cellranger-arc201_count_2170ae8ab8c2f58272fc8f07c172739d|AT13	0.000375022	Oligodendrocytes
9463	cellranger-arc201_count_2170ae8ab8c2f58272fc8f07c172739d	AT13	Oligodendrocytes	14|Oligodendrocytes|cellranger-arc201_count_2170ae8ab8c2f58272fc8f07c172739d|AT13	0.00011755	Oligodendrocytes
9463	cellranger-arc201_count_2170ae8ab8c2f58272fc8f07c172739d	AT13	Oligodendrocytes	1|Oligodendrocytes|cellranger-arc201_count_2170ae8ab8c2f58272fc8f07c172739d|AT13	0.00033994	Oligodendrocytes
9463	cellranger-arc201_count_2170ae8ab8c2f58272fc8f07c172739d	AT13	Oligodendrocytes	16|Oligodendrocytes|cellranger-arc201_count_2170ae8ab8c2f58272fc8f07c172739d|AT13	0.00018748	Oligodendrocytes
9463	cellranger-arc201_count_2170ae8ab8c2f58272fc8f07c172739d	AT13	Oligodendrocytes	21|Oligodendrocytes|cellranger-arc201_count_2170ae8ab8c2f58272fc8f07c172739d|AT13	0.000171402	Oligodendrocytes
9463	cellranger-arc201_count_2170ae8ab8c2f58272fc8f07c172739d	AT13	Oligodendrocytes	20|Oligodendrocytes|cellranger-arc201_count_2170ae8ab8c2f58272fc8f07c172739d|AT13	0.000634927	Oligodendrocytes
9463	cellranger-arc201_count_2170ae8ab8c2f58272fc8f07c172739d	AT13	Oligodendrocytes	7|Oligodendrocytes|cellranger-arc201_count_2170ae8ab8c2f58272fc8f07c172739d|AT13	0.000219304	Oligodendrocytes
9463	cellranger-arc201_count_2170ae8ab8c2f58272fc8f07c172739d	AT13	Oligodendrocytes	15|Oligodendrocytes|cellranger-arc201_count_2170ae8ab8c2f58272fc8f07c172739d|AT13	0.000140173	Oligodendrocytes
9463	cellranger-arc201_count_2170ae8ab8c2f58272fc8f07c172739d	AT13	Oligodendrocytes	19|Oligodendrocytes|cellranger-arc201_count_2170ae8ab8c2f58272fc8f07c172739d|AT13	0.000217273	Oligodendrocytes
9463	cellranger-arc201_count_2170ae8ab8c2f58272fc8f07c172739d	AT13	Oligodendrocytes	11|Oligodendrocytes|cellranger-arc201_count_2170ae8ab8c2f58272fc8f07c172739d|AT13	0.000111149	Oligodendrocytes
9463	cellranger-arc201_count_2170ae8ab8c2f58272fc8f07c172739d	AT13	Oligodendrocytes	10|Oligodendrocytes|cellranger-arc201_count_2170ae8ab8c2f58272fc8f07c172739d|AT13	8.90967e-05	Oligodendrocytes
9463	cellranger-arc201_count_2170ae8ab8c2f58272fc8f07c172739d	AT13	Oligodendrocytes	3|Oligodendrocytes|cellranger-arc201_count_2170ae8ab8c2f58272fc8f07c172739d|AT13	1.73006e-05	Oligodendrocytes
9463	cellranger-arc201_count_2170ae8ab8c2f58272fc8f07c172739d	AT13	Oligodendrocytes	5|Oligodendrocytes|cellranger-arc201_count_2170ae8ab8c2f58272fc8f07c172739d|AT13	0.000280078	Oligodendrocytes
9463	cellranger-arc201_count_2170ae8ab8c2f58272fc8f07c172739d	AT13	Oligodendrocytes	8|Oligodendrocytes|cellranger-arc201_count_2170ae8ab8c2f58272fc8f07c172739d|AT13	0.000176401	Oligodendrocytes
9463	cellranger-arc201_count_2170ae8ab8c2f58272fc8f07c172739d	AT13	Oligodendrocytes	17|Oligodendrocytes|cellranger-arc201_count_2170ae8ab8c2f58272fc8f07c172739d|AT13	0.000200814	Oligodendrocytes
9463	cellranger-arc201_count_4478fc3709dcf0e12afa654e4954ddd3	AT15	Oligodendrocytes	0|Oligodendrocytes|cellranger-arc201_count_4478fc3709dcf0e12afa654e4954ddd3|AT15	0.775713	Oligodendrocytes
9463	cellranger-arc201_count_4478fc3709dcf0e12afa654e4954ddd3	AT15	Oligodendrocytes	6|Oligodendrocytes|cellranger-arc201_count_4478fc3709dcf0e12afa654e4954ddd3|AT15	0.24379	Oligodendrocytes
9463	cellranger-arc201_count_4478fc3709dcf0e12afa654e4954ddd3	AT15	Oligodendrocytes	7|Oligodendrocytes|cellranger-arc201_count_4478fc3709dcf0e12afa654e4954ddd3|AT15	0.367439	Oligodendrocytes
9463	cellranger-arc201_count_4478fc3709dcf0e12afa654e4954ddd3	AT15	Oligodendrocytes	5|Oligodendrocytes|cellranger-arc201_count_4478fc3709dcf0e12afa654e4954ddd3|AT15	0.18525	Oligodendrocytes
9463	cellranger-arc201_count_4478fc3709dcf0e12afa654e4954ddd3	AT15	Oligodendrocytes	12|Oligodendrocytes|cellranger-arc201_count_4478fc3709dcf0e12afa654e4954ddd3|AT15	0.436901	Oligodendrocytes
9463	cellranger-arc201_count_4478fc3709dcf0e12afa654e4954ddd3	AT15	Oligodendrocytes	1|Oligodendrocytes|cellranger-arc201_count_4478fc3709dcf0e12afa654e4954ddd3|AT15	0.510605	Oligodendrocytes
9463	cellranger-arc201_count_4478fc3709dcf0e12afa654e4954ddd3	AT15	Oligodendrocytes	2|Oligodendrocytes|cellranger-arc201_count_4478fc3709dcf0e12afa654e4954ddd3|AT15	0.298671	Oligodendrocytes
9463	cellranger-arc201_count_4478fc3709dcf0e12afa654e4954ddd3	AT15	Oligodendrocytes	3|Oligodendrocytes|cellranger-arc201_count_4478fc3709dcf0e12afa654e4954ddd3|AT15	0.863422	Oligodendrocytes
9463	cellranger-arc201_count_4478fc3709dcf0e12afa654e4954ddd3	AT15	Oligodendrocytes	8|Oligodendrocytes|cellranger-arc201_count_4478fc3709dcf0e12afa654e4954ddd3|AT15	0.754593	Oligodendrocytes
9463	cellranger-arc201_count_4478fc3709dcf0e12afa654e4954ddd3	AT15	Oligodendrocytes	9|Oligodendrocytes|cellranger-arc201_count_4478fc3709dcf0e12afa654e4954ddd3|AT15	0.910953	Oligodendrocytes
9463	cellranger-arc201_count_4478fc3709dcf0e12afa654e4954ddd3	AT15	Oligodendrocytes	4|Oligodendrocytes|cellranger-arc201_count_4478fc3709dcf0e12afa654e4954ddd3|AT15	0.159135	Oligodendrocytes
9463	cellranger-arc201_count_4478fc3709dcf0e12afa654e4954ddd3	AT15	Oligodendrocytes	10|Oligodendrocytes|cellranger-arc201_count_4478fc3709dcf0e12afa654e4954ddd3|AT15	1.04607	Oligodendrocytes
9463	cellranger-arc201_count_4478fc3709dcf0e12afa654e4954ddd3	AT15	Oligodendrocytes	11|Oligodendrocytes|cellranger-arc201_count_4478fc3709dcf0e12afa654e4954ddd3|AT15	0.849018	Oligodendrocytes
9463	cellranger-arc201_count_4478fc3709dcf0e12afa654e4954ddd3	AT15	Oligodendrocytes	13|Oligodendrocytes|cellranger-arc201_count_4478fc3709dcf0e12afa654e4954ddd3|AT15	0.798379	Oligodendrocytes
9463	cellranger-arc201_count_a54b2e7546e89178aeae19c117635b28	AT13	Oligodendrocytes	0|Oligodendrocytes|cellranger-arc201_count_a54b2e7546e89178aeae19c117635b28|AT13	7.58202e-06	Oligodendrocytes
9463	cellranger-arc201_count_a54b2e7546e89178aeae19c117635b28	AT13	Oligodendrocytes	20|Oligodendrocytes|cellranger-arc201_count_a54b2e7546e89178aeae19c117635b28|AT13	4.35923e-05	Oligodendrocytes
9463	cellranger-arc201_count_a54b2e7546e89178aeae19c117635b28	AT13	Oligodendrocytes	1|Oligodendrocytes|cellranger-arc201_count_a54b2e7546e89178aeae19c117635b28|AT13	1.55218e-05	Oligodendrocytes
9463	cellranger-arc201_count_a54b2e7546e89178aeae19c117635b28	AT13	Oligodendrocytes	8|Oligodendrocytes|cellranger-arc201_count_a54b2e7546e89178aeae19c117635b28|AT13	3.63579e-05	Oligodendrocytes
9463	cellranger-arc201_count_a54b2e7546e89178aeae19c117635b28	AT13	Oligodendrocytes	5|Oligodendrocytes|cellranger-arc201_count_a54b2e7546e89178aeae19c117635b28|AT13	0.000123745	Oligodendrocytes
9463	cellranger-arc201_count_a54b2e7546e89178aeae19c117635b28	AT13	Oligodendrocytes	6|Oligodendrocytes|cellranger-arc201_count_a54b2e7546e89178aeae19c117635b28|AT13	2.74476e-05	Oligodendrocytes
9463	cellranger-arc201_count_a54b2e7546e89178aeae19c117635b28	AT13	Oligodendrocytes	2|Oligodendrocytes|cellranger-arc201_count_a54b2e7546e89178aeae19c117635b28|AT13	4.94741e-05	Oligodendrocytes
9463	cellranger-arc201_count_a54b2e7546e89178aeae19c117635b28	AT13	Oligodendrocytes	3|Oligodendrocytes|cellranger-arc201_count_a54b2e7546e89178aeae19c117635b28|AT13	0.000445837	Oligodendrocytes
9463	cellranger-arc201_count_a54b2e7546e89178aeae19c117635b28	AT13	Oligodendrocytes	4|Oligodendrocytes|cellranger-arc201_count_a54b2e7546e89178aeae19c117635b28|AT13	7.29225e-05	Oligodendrocytes
9463	cellranger-arc201_count_a54b2e7546e89178aeae19c117635b28	AT13	Oligodendrocytes	9|Oligodendrocytes|cellranger-arc201_count_a54b2e7546e89178aeae19c117635b28|AT13	4.50736e-05	Oligodendrocytes
9463	cellranger-arc201_count_a54b2e7546e89178aeae19c117635b28	AT13	Oligodendrocytes	14|Oligodendrocytes|cellranger-arc201_count_a54b2e7546e89178aeae19c117635b28|AT13	7.68054e-05	Oligodendrocytes
9463	cellranger-arc201_count_a54b2e7546e89178aeae19c117635b28	AT13	Oligodendrocytes	18|Oligodendrocytes|cellranger-arc201_count_a54b2e7546e89178aeae19c117635b28|AT13	5.7856e-05	Oligodendrocytes
9463	cellranger-arc201_count_a54b2e7546e89178aeae19c117635b28	AT13	Oligodendrocytes	13|Oligodendrocytes|cellranger-arc201_count_a54b2e7546e89178aeae19c117635b28|AT13	8.17708e-05	Oligodendrocytes
9463	cellranger-arc201_count_a54b2e7546e89178aeae19c117635b28	AT13	Oligodendrocytes	7|Oligodendrocytes|cellranger-arc201_count_a54b2e7546e89178aeae19c117635b28|AT13	0.000139777	Oligodendrocytes
9463	cellranger-arc201_count_a54b2e7546e89178aeae19c117635b28	AT13	Oligodendrocytes	15|Oligodendrocytes|cellranger-arc201_count_a54b2e7546e89178aeae19c117635b28|AT13	9.55406e-05	Oligodendrocytes
9463	cellranger-arc201_count_a54b2e7546e89178aeae19c117635b28	AT13	Oligodendrocytes	11|Oligodendrocytes|cellranger-arc201_count_a54b2e7546e89178aeae19c117635b28|AT13	7.90742e-05	Oligodendrocytes
9463	cellranger-arc201_count_a54b2e7546e89178aeae19c117635b28	AT13	Oligodendrocytes	16|Oligodendrocytes|cellranger-arc201_count_a54b2e7546e89178aeae19c117635b28|AT13	9.2443e-05	Oligodendrocytes
9463	cellranger-arc201_count_a54b2e7546e89178aeae19c117635b28	AT13	Oligodendrocytes	12|Oligodendrocytes|cellranger-arc201_count_a54b2e7546e89178aeae19c117635b28|AT13	8.70143e-05	Oligodendrocytes
9463	cellranger-arc201_count_a54b2e7546e89178aeae19c117635b28	AT13	Oligodendrocytes	10|Oligodendrocytes|cellranger-arc201_count_a54b2e7546e89178aeae19c117635b28|AT13	5.70543e-05	Oligodendrocytes
9463	cellranger-arc201_count_a54b2e7546e89178aeae19c117635b28	AT13	Oligodendrocytes	19|Oligodendrocytes|cellranger-arc201_count_a54b2e7546e89178aeae19c117635b28|AT13	2.53188e-05	Oligodendrocytes
9463	cellranger-arc201_count_a54b2e7546e89178aeae19c117635b28	AT13	Oligodendrocytes	17|Oligodendrocytes|cellranger-arc201_count_a54b2e7546e89178aeae19c117635b28|AT13	9.07711e-05	Oligodendrocytes
9463	cellranger-arc201_count_a54b2e7546e89178aeae19c117635b28	AT13	Oligodendrocytes	21|Oligodendrocytes|cellranger-arc201_count_a54b2e7546e89178aeae19c117635b28|AT13	4.80056e-05	Oligodendrocytes
9463	cellranger-arc201_count_0f6043dd23369d09d9fab29957c1c422	AT13	Oligodendrocytes	6|Oligodendrocytes|cellranger-arc201_count_0f6043dd23369d09d9fab29957c1c422|AT13	0.000770429	Oligodendrocytes
9463	cellranger-arc201_count_0f6043dd23369d09d9fab29957c1c422	AT13	Oligodendrocytes	2|Oligodendrocytes|cellranger-arc201_count_0f6043dd23369d09d9fab29957c1c422|AT13	0.000132374	Oligodendrocytes
9463	cellranger-arc201_count_0f6043dd23369d09d9fab29957c1c422	AT13	Oligodendrocytes	11|Oligodendrocytes|cellranger-arc201_count_0f6043dd23369d09d9fab29957c1c422|AT13	0.00588297	Oligodendrocytes
9463	cellranger-arc201_count_0f6043dd23369d09d9fab29957c1c422	AT13	Oligodendrocytes	5|Oligodendrocytes|cellranger-arc201_count_0f6043dd23369d09d9fab29957c1c422|AT13	0.000150564	Oligodendrocytes
9463	cellranger-arc201_count_0f6043dd23369d09d9fab29957c1c422	AT13	Oligodendrocytes	3|Oligodendrocytes|cellranger-arc201_count_0f6043dd23369d09d9fab29957c1c422|AT13	0.000318862	Oligodendrocytes
9463	cellranger-arc201_count_0f6043dd23369d09d9fab29957c1c422	AT13	Oligodendrocytes	0|Oligodendrocytes|cellranger-arc201_count_0f6043dd23369d09d9fab29957c1c422|AT13	0.000100174	Oligodendrocytes
9463	cellranger-arc201_count_0f6043dd23369d09d9fab29957c1c422	AT13	Oligodendrocytes	1|Oligodendrocytes|cellranger-arc201_count_0f6043dd23369d09d9fab29957c1c422|AT13	0.000308092	Oligodendrocytes
9463	cellranger-arc201_count_0f6043dd23369d09d9fab29957c1c422	AT13	Oligodendrocytes	20|Oligodendrocytes|cellranger-arc201_count_0f6043dd23369d09d9fab29957c1c422|AT13	0.000432171	Oligodendrocytes
9463	cellranger-arc201_count_0f6043dd23369d09d9fab29957c1c422	AT13	Oligodendrocytes	8|Oligodendrocytes|cellranger-arc201_count_0f6043dd23369d09d9fab29957c1c422|AT13	0.000630368	Oligodendrocytes
9463	cellranger-arc201_count_0f6043dd23369d09d9fab29957c1c422	AT13	Oligodendrocytes	23|Oligodendrocytes|cellranger-arc201_count_0f6043dd23369d09d9fab29957c1c422|AT13	0.000174643	Oligodendrocytes
9463	cellranger-arc201_count_0f6043dd23369d09d9fab29957c1c422	AT13	Oligodendrocytes	4|Oligodendrocytes|cellranger-arc201_count_0f6043dd23369d09d9fab29957c1c422|AT13	0.000264454	Oligodendrocytes
9463	cellranger-arc201_count_0f6043dd23369d09d9fab29957c1c422	AT13	Oligodendrocytes	16|Oligodendrocytes|cellranger-arc201_count_0f6043dd23369d09d9fab29957c1c422|AT13	0.000139067	Oligodendrocytes
9463	cellranger-arc201_count_0f6043dd23369d09d9fab29957c1c422	AT13	Oligodendrocytes	17|Oligodendrocytes|cellranger-arc201_count_0f6043dd23369d09d9fab29957c1c422|AT13	0.00025029	Oligodendrocytes
9463	cellranger-arc201_count_0f6043dd23369d09d9fab29957c1c422	AT13	Oligodendrocytes	10|Oligodendrocytes|cellranger-arc201_count_0f6043dd23369d09d9fab29957c1c422|AT13	0.000103117	Oligodendrocytes
9463	cellranger-arc201_count_0f6043dd23369d09d9fab29957c1c422	AT13	Oligodendrocytes	15|Oligodendrocytes|cellranger-arc201_count_0f6043dd23369d09d9fab29957c1c422|AT13	0.000260003	Oligodendrocytes
9463	cellranger-arc201_count_0f6043dd23369d09d9fab29957c1c422	AT13	Oligodendrocytes	18|Oligodendrocytes|cellranger-arc201_count_0f6043dd23369d09d9fab29957c1c422|AT13	0.000270103	Oligodendrocytes
9463	cellranger-arc201_count_0f6043dd23369d09d9fab29957c1c422	AT13	Oligodendrocytes	9|Oligodendrocytes|cellranger-arc201_count_0f6043dd23369d09d9fab29957c1c422|AT13	0.00030075	Oligodendrocytes
9463	cellranger-arc201_count_0f6043dd23369d09d9fab29957c1c422	AT13	Oligodendrocytes	24|Oligodendrocytes|cellranger-arc201_count_0f6043dd23369d09d9fab29957c1c422|AT13	0.000769551	Oligodendrocytes
9463	cellranger-arc201_count_0f6043dd23369d09d9fab29957c1c422	AT13	Oligodendrocytes	7|Oligodendrocytes|cellranger-arc201_count_0f6043dd23369d09d9fab29957c1c422|AT13	0.000430633	Oligodendrocytes
9463	cellranger-arc201_count_0f6043dd23369d09d9fab29957c1c422	AT13	Oligodendrocytes	14|Oligodendrocytes|cellranger-arc201_count_0f6043dd23369d09d9fab29957c1c422|AT13	0.000257621	Oligodendrocytes
9463	cellranger-arc201_count_0f6043dd23369d09d9fab29957c1c422	AT13	Oligodendrocytes	12|Oligodendrocytes|cellranger-arc201_count_0f6043dd23369d09d9fab29957c1c422|AT13	0.000141921	Oligodendrocytes
9463	cellranger-arc201_count_0f6043dd23369d09d9fab29957c1c422	AT13	Oligodendrocytes	13|Oligodendrocytes|cellranger-arc201_count_0f6043dd23369d09d9fab29957c1c422|AT13	0.000291532	Oligodendrocytes
9463	cellranger-arc201_count_0f6043dd23369d09d9fab29957c1c422	AT13	Oligodendrocytes	19|Oligodendrocytes|cellranger-arc201_count_0f6043dd23369d09d9fab29957c1c422|AT13	0.00039751	Oligodendrocytes
9463	cellranger-arc201_count_0f6043dd23369d09d9fab29957c1c422	AT13	Oligodendrocytes	21|Oligodendrocytes|cellranger-arc201_count_0f6043dd23369d09d9fab29957c1c422|AT13	0.0005264	Oligodendrocytes
9463	cellranger-arc201_count_0f6043dd23369d09d9fab29957c1c422	AT13	Oligodendrocytes	22|Oligodendrocytes|cellranger-arc201_count_0f6043dd23369d09d9fab29957c1c422|AT13	0.000461774	Oligodendrocytes
9463	cellranger-arc201_count_d75dda5f7a4b1789fe8484b6c145c374	AT15	Oligodendrocytes	9|Oligodendrocytes|cellranger-arc201_count_d75dda5f7a4b1789fe8484b6c145c374|AT15	4.60267e-05	Oligodendrocytes
9463	cellranger-arc201_count_d75dda5f7a4b1789fe8484b6c145c374	AT15	Oligodendrocytes	5|Oligodendrocytes|cellranger-arc201_count_d75dda5f7a4b1789fe8484b6c145c374|AT15	8.58054e-05	Oligodendrocytes
9463	cellranger-arc201_count_d75dda5f7a4b1789fe8484b6c145c374	AT15	Oligodendrocytes	3|Oligodendrocytes|cellranger-arc201_count_d75dda5f7a4b1789fe8484b6c145c374|AT15	0.000181981	Oligodendrocytes
9463	cellranger-arc201_count_d75dda5f7a4b1789fe8484b6c145c374	AT15	Oligodendrocytes	18|Oligodendrocytes|cellranger-arc201_count_d75dda5f7a4b1789fe8484b6c145c374|AT15	5.00084e-05	Oligodendrocytes
9463	cellranger-arc201_count_d75dda5f7a4b1789fe8484b6c145c374	AT15	Oligodendrocytes	15|Oligodendrocytes|cellranger-arc201_count_d75dda5f7a4b1789fe8484b6c145c374|AT15	0.000179972	Oligodendrocytes
9463	cellranger-arc201_count_d75dda5f7a4b1789fe8484b6c145c374	AT15	Oligodendrocytes	6|Oligodendrocytes|cellranger-arc201_count_d75dda5f7a4b1789fe8484b6c145c374|AT15	4.05249e-05	Oligodendrocytes
9463	cellranger-arc201_count_d75dda5f7a4b1789fe8484b6c145c374	AT15	Oligodendrocytes	8|Oligodendrocytes|cellranger-arc201_count_d75dda5f7a4b1789fe8484b6c145c374|AT15	1.59104e-05	Oligodendrocytes
9463	cellranger-arc201_count_d75dda5f7a4b1789fe8484b6c145c374	AT15	Oligodendrocytes	0|Oligodendrocytes|cellranger-arc201_count_d75dda5f7a4b1789fe8484b6c145c374|AT15	4.31738e-05	Oligodendrocytes
9463	cellranger-arc201_count_d75dda5f7a4b1789fe8484b6c145c374	AT15	Oligodendrocytes	12|Oligodendrocytes|cellranger-arc201_count_d75dda5f7a4b1789fe8484b6c145c374|AT15	4.83556e-05	Oligodendrocytes
9463	cellranger-arc201_count_d75dda5f7a4b1789fe8484b6c145c374	AT15	Oligodendrocytes	13|Oligodendrocytes|cellranger-arc201_count_d75dda5f7a4b1789fe8484b6c145c374|AT15	6.85163e-05	Oligodendrocytes
9463	cellranger-arc201_count_d75dda5f7a4b1789fe8484b6c145c374	AT15	Oligodendrocytes	11|Oligodendrocytes|cellranger-arc201_count_d75dda5f7a4b1789fe8484b6c145c374|AT15	8.38371e-05	Oligodendrocytes
9463	cellranger-arc201_count_d75dda5f7a4b1789fe8484b6c145c374	AT15	Oligodendrocytes	2|Oligodendrocytes|cellranger-arc201_count_d75dda5f7a4b1789fe8484b6c145c374|AT15	0.000100715	Oligodendrocytes
9463	cellranger-arc201_count_d75dda5f7a4b1789fe8484b6c145c374	AT15	Oligodendrocytes	4|Oligodendrocytes|cellranger-arc201_count_d75dda5f7a4b1789fe8484b6c145c374|AT15	1.55853e-05	Oligodendrocytes
9463	cellranger-arc201_count_d75dda5f7a4b1789fe8484b6c145c374	AT15	Oligodendrocytes	1|Oligodendrocytes|cellranger-arc201_count_d75dda5f7a4b1789fe8484b6c145c374|AT15	6.02082e-05	Oligodendrocytes
9463	cellranger-arc201_count_d75dda5f7a4b1789fe8484b6c145c374	AT15	Oligodendrocytes	7|Oligodendrocytes|cellranger-arc201_count_d75dda5f7a4b1789fe8484b6c145c374|AT15	7.59556e-05	Oligodendrocytes
9463	cellranger-arc201_count_d75dda5f7a4b1789fe8484b6c145c374	AT15	Oligodendrocytes	14|Oligodendrocytes|cellranger-arc201_count_d75dda5f7a4b1789fe8484b6c145c374|AT15	1.37982e-05	Oligodendrocytes
9463	cellranger-arc201_count_d75dda5f7a4b1789fe8484b6c145c374	AT15	Oligodendrocytes	10|Oligodendrocytes|cellranger-arc201_count_d75dda5f7a4b1789fe8484b6c145c374|AT15	8.49338e-05	Oligodendrocytes
9463	cellranger-arc201_count_d75dda5f7a4b1789fe8484b6c145c374	AT15	Oligodendrocytes	17|Oligodendrocytes|cellranger-arc201_count_d75dda5f7a4b1789fe8484b6c145c374|AT15	7.09119e-05	Oligodendrocytes
9463	cellranger-arc201_count_d75dda5f7a4b1789fe8484b6c145c374	AT15	Oligodendrocytes	16|Oligodendrocytes|cellranger-arc201_count_d75dda5f7a4b1789fe8484b6c145c374|AT15	4.61974e-05	Oligodendrocytes
9463	cellranger-arc201_count_d75dda5f7a4b1789fe8484b6c145c374	AT15	Oligodendrocytes	19|Oligodendrocytes|cellranger-arc201_count_d75dda5f7a4b1789fe8484b6c145c374|AT15	0.0423647	Oligodendrocytes
9463	cellranger-arc201_count_f95d760f8ed2bce11fc779aa5e921cd5	AT15	Oligodendrocytes	13|Oligodendrocytes|cellranger-arc201_count_f95d760f8ed2bce11fc779aa5e921cd5|AT15	0.017319	Oligodendrocytes
9463	cellranger-arc201_count_f95d760f8ed2bce11fc779aa5e921cd5	AT15	Oligodendrocytes	5|Oligodendrocytes|cellranger-arc201_count_f95d760f8ed2bce11fc779aa5e921cd5|AT15	0.00978043	Oligodendrocytes
9463	cellranger-arc201_count_f95d760f8ed2bce11fc779aa5e921cd5	AT15	Oligodendrocytes	2|Oligodendrocytes|cellranger-arc201_count_f95d760f8ed2bce11fc779aa5e921cd5|AT15	0.00235175	Oligodendrocytes
9463	cellranger-arc201_count_f95d760f8ed2bce11fc779aa5e921cd5	AT15	Oligodendrocytes	7|Oligodendrocytes|cellranger-arc201_count_f95d760f8ed2bce11fc779aa5e921cd5|AT15	0.00650936	Oligodendrocytes
9463	cellranger-arc201_count_f95d760f8ed2bce11fc779aa5e921cd5	AT15	Oligodendrocytes	1|Oligodendrocytes|cellranger-arc201_count_f95d760f8ed2bce11fc779aa5e921cd5|AT15	0.0130199	Oligodendrocytes
9463	cellranger-arc201_count_f95d760f8ed2bce11fc779aa5e921cd5	AT15	Oligodendrocytes	8|Oligodendrocytes|cellranger-arc201_count_f95d760f8ed2bce11fc779aa5e921cd5|AT15	0.00286945	Oligodendrocytes
9463	cellranger-arc201_count_f95d760f8ed2bce11fc779aa5e921cd5	AT15	Oligodendrocytes	3|Oligodendrocytes|cellranger-arc201_count_f95d760f8ed2bce11fc779aa5e921cd5|AT15	0.00277975	Oligodendrocytes
9463	cellranger-arc201_count_f95d760f8ed2bce11fc779aa5e921cd5	AT15	Oligodendrocytes	0|Oligodendrocytes|cellranger-arc201_count_f95d760f8ed2bce11fc779aa5e921cd5|AT15	0.000517824	Oligodendrocytes
9463	cellranger-arc201_count_f95d760f8ed2bce11fc779aa5e921cd5	AT15	Oligodendrocytes	11|Oligodendrocytes|cellranger-arc201_count_f95d760f8ed2bce11fc779aa5e921cd5|AT15	0.0065167	Oligodendrocytes
9463	cellranger-arc201_count_f95d760f8ed2bce11fc779aa5e921cd5	AT15	Oligodendrocytes	9|Oligodendrocytes|cellranger-arc201_count_f95d760f8ed2bce11fc779aa5e921cd5|AT15	0.00133345	Oligodendrocytes
9463	cellranger-arc201_count_f95d760f8ed2bce11fc779aa5e921cd5	AT15	Oligodendrocytes	6|Oligodendrocytes|cellranger-arc201_count_f95d760f8ed2bce11fc779aa5e921cd5|AT15	0.0018354	Oligodendrocytes
9463	cellranger-arc201_count_f95d760f8ed2bce11fc779aa5e921cd5	AT15	Oligodendrocytes	4|Oligodendrocytes|cellranger-arc201_count_f95d760f8ed2bce11fc779aa5e921cd5|AT15	0.00182502	Oligodendrocytes
9463	cellranger-arc201_count_f95d760f8ed2bce11fc779aa5e921cd5	AT15	Oligodendrocytes	14|Oligodendrocytes|cellranger-arc201_count_f95d760f8ed2bce11fc779aa5e921cd5|AT15	0.00918768	Oligodendrocytes
9463	cellranger-arc201_count_f95d760f8ed2bce11fc779aa5e921cd5	AT15	Oligodendrocytes	12|Oligodendrocytes|cellranger-arc201_count_f95d760f8ed2bce11fc779aa5e921cd5|AT15	0.00663179	Oligodendrocytes
9463	cellranger-arc201_count_f95d760f8ed2bce11fc779aa5e921cd5	AT15	Oligodendrocytes	15|Oligodendrocytes|cellranger-arc201_count_f95d760f8ed2bce11fc779aa5e921cd5|AT15	0.00136198	Oligodendrocytes
9463	cellranger-arc201_count_f95d760f8ed2bce11fc779aa5e921cd5	AT15	Oligodendrocytes	10|Oligodendrocytes|cellranger-arc201_count_f95d760f8ed2bce11fc779aa5e921cd5|AT15	0.0140111	Oligodendrocytes
9463	cellranger-arc201_count_f0a9d137841eb2ff6df462bc3d1df84a	AT13	Oligodendrocytes	2|Oligodendrocytes|cellranger-arc201_count_f0a9d137841eb2ff6df462bc3d1df84a|AT13	3.11426e-05	Oligodendrocytes
9463	cellranger-arc201_count_f0a9d137841eb2ff6df462bc3d1df84a	AT13	Oligodendrocytes	8|Oligodendrocytes|cellranger-arc201_count_f0a9d137841eb2ff6df462bc3d1df84a|AT13	7.23728e-05	Oligodendrocytes
9463	cellranger-arc201_count_f0a9d137841eb2ff6df462bc3d1df84a	AT13	Oligodendrocytes	0|Oligodendrocytes|cellranger-arc201_count_f0a9d137841eb2ff6df462bc3d1df84a|AT13	1.10289e-05	Oligodendrocytes
9463	cellranger-arc201_count_f0a9d137841eb2ff6df462bc3d1df84a	AT13	Oligodendrocytes	5|Oligodendrocytes|cellranger-arc201_count_f0a9d137841eb2ff6df462bc3d1df84a|AT13	0.000131743	Oligodendrocytes
9463	cellranger-arc201_count_f0a9d137841eb2ff6df462bc3d1df84a	AT13	Oligodendrocytes	3|Oligodendrocytes|cellranger-arc201_count_f0a9d137841eb2ff6df462bc3d1df84a|AT13	0.000355302	Oligodendrocytes
9463	cellranger-arc201_count_f0a9d137841eb2ff6df462bc3d1df84a	AT13	Oligodendrocytes	4|Oligodendrocytes|cellranger-arc201_count_f0a9d137841eb2ff6df462bc3d1df84a|AT13	8.57138e-05	Oligodendrocytes
9463	cellranger-arc201_count_f0a9d137841eb2ff6df462bc3d1df84a	AT13	Oligodendrocytes	7|Oligodendrocytes|cellranger-arc201_count_f0a9d137841eb2ff6df462bc3d1df84a|AT13	9.97117e-05	Oligodendrocytes
9463	cellranger-arc201_count_f0a9d137841eb2ff6df462bc3d1df84a	AT13	Oligodendrocytes	17|Oligodendrocytes|cellranger-arc201_count_f0a9d137841eb2ff6df462bc3d1df84a|AT13	8.42626e-05	Oligodendrocytes
9463	cellranger-arc201_count_f0a9d137841eb2ff6df462bc3d1df84a	AT13	Oligodendrocytes	1|Oligodendrocytes|cellranger-arc201_count_f0a9d137841eb2ff6df462bc3d1df84a|AT13	0.000108394	Oligodendrocytes
9463	cellranger-arc201_count_f0a9d137841eb2ff6df462bc3d1df84a	AT13	Oligodendrocytes	11|Oligodendrocytes|cellranger-arc201_count_f0a9d137841eb2ff6df462bc3d1df84a|AT13	6.58881e-05	Oligodendrocytes
9463	cellranger-arc201_count_f0a9d137841eb2ff6df462bc3d1df84a	AT13	Oligodendrocytes	16|Oligodendrocytes|cellranger-arc201_count_f0a9d137841eb2ff6df462bc3d1df84a|AT13	0.000167766	Oligodendrocytes
9463	cellranger-arc201_count_f0a9d137841eb2ff6df462bc3d1df84a	AT13	Oligodendrocytes	9|Oligodendrocytes|cellranger-arc201_count_f0a9d137841eb2ff6df462bc3d1df84a|AT13	0.000100092	Oligodendrocytes
9463	cellranger-arc201_count_f0a9d137841eb2ff6df462bc3d1df84a	AT13	Oligodendrocytes	13|Oligodendrocytes|cellranger-arc201_count_f0a9d137841eb2ff6df462bc3d1df84a|AT13	8.18002e-05	Oligodendrocytes
9463	cellranger-arc201_count_f0a9d137841eb2ff6df462bc3d1df84a	AT13	Oligodendrocytes	14|Oligodendrocytes|cellranger-arc201_count_f0a9d137841eb2ff6df462bc3d1df84a|AT13	0.000111543	Oligodendrocytes
9463	cellranger-arc201_count_f0a9d137841eb2ff6df462bc3d1df84a	AT13	Oligodendrocytes	6|Oligodendrocytes|cellranger-arc201_count_f0a9d137841eb2ff6df462bc3d1df84a|AT13	9.084e-05	Oligodendrocytes
9463	cellranger-arc201_count_f0a9d137841eb2ff6df462bc3d1df84a	AT13	Oligodendrocytes	10|Oligodendrocytes|cellranger-arc201_count_f0a9d137841eb2ff6df462bc3d1df84a|AT13	0.000116646	Oligodendrocytes
9463	cellranger-arc201_count_f0a9d137841eb2ff6df462bc3d1df84a	AT13	Oligodendrocytes	12|Oligodendrocytes|cellranger-arc201_count_f0a9d137841eb2ff6df462bc3d1df84a|AT13	0.000200865	Oligodendrocytes
9463	cellranger-arc201_count_f0a9d137841eb2ff6df462bc3d1df84a	AT13	Oligodendrocytes	15|Oligodendrocytes|cellranger-arc201_count_f0a9d137841eb2ff6df462bc3d1df84a|AT13	9.49926e-05	Oligodendrocytes
9463	cellranger-arc201_count_cddaf6ebfaa922adacdf394bfb68cec3	AT4	Oligodendrocytes	0|Oligodendrocytes|cellranger-arc201_count_cddaf6ebfaa922adacdf394bfb68cec3|AT4	0.00288177	Oligodendrocytes
9463	cellranger-arc201_count_cddaf6ebfaa922adacdf394bfb68cec3	AT4	Oligodendrocytes	15|Oligodendrocytes|cellranger-arc201_count_cddaf6ebfaa922adacdf394bfb68cec3|AT4	0.00228026	Oligodendrocytes
9463	cellranger-arc201_count_cddaf6ebfaa922adacdf394bfb68cec3	AT4	Oligodendrocytes	11|Oligodendrocytes|cellranger-arc201_count_cddaf6ebfaa922adacdf394bfb68cec3|AT4	0.00708305	Oligodendrocytes
9463	cellranger-arc201_count_cddaf6ebfaa922adacdf394bfb68cec3	AT4	Oligodendrocytes	7|Oligodendrocytes|cellranger-arc201_count_cddaf6ebfaa922adacdf394bfb68cec3|AT4	0.00288912	Oligodendrocytes
9463	cellranger-arc201_count_cddaf6ebfaa922adacdf394bfb68cec3	AT4	Oligodendrocytes	4|Oligodendrocytes|cellranger-arc201_count_cddaf6ebfaa922adacdf394bfb68cec3|AT4	0.00445347	Oligodendrocytes
9463	cellranger-arc201_count_cddaf6ebfaa922adacdf394bfb68cec3	AT4	Oligodendrocytes	12|Oligodendrocytes|cellranger-arc201_count_cddaf6ebfaa922adacdf394bfb68cec3|AT4	0.0142847	Oligodendrocytes
9463	cellranger-arc201_count_cddaf6ebfaa922adacdf394bfb68cec3	AT4	Oligodendrocytes	3|Oligodendrocytes|cellranger-arc201_count_cddaf6ebfaa922adacdf394bfb68cec3|AT4	0.000741901	Oligodendrocytes
9463	cellranger-arc201_count_cddaf6ebfaa922adacdf394bfb68cec3	AT4	Oligodendrocytes	6|Oligodendrocytes|cellranger-arc201_count_cddaf6ebfaa922adacdf394bfb68cec3|AT4	0.00237368	Oligodendrocytes
9463	cellranger-arc201_count_cddaf6ebfaa922adacdf394bfb68cec3	AT4	Oligodendrocytes	2|Oligodendrocytes|cellranger-arc201_count_cddaf6ebfaa922adacdf394bfb68cec3|AT4	0.011347	Oligodendrocytes
9463	cellranger-arc201_count_cddaf6ebfaa922adacdf394bfb68cec3	AT4	Oligodendrocytes	13|Oligodendrocytes|cellranger-arc201_count_cddaf6ebfaa922adacdf394bfb68cec3|AT4	0.00556686	Oligodendrocytes
9463	cellranger-arc201_count_cddaf6ebfaa922adacdf394bfb68cec3	AT4	Oligodendrocytes	10|Oligodendrocytes|cellranger-arc201_count_cddaf6ebfaa922adacdf394bfb68cec3|AT4	0.0073329	Oligodendrocytes
9463	cellranger-arc201_count_cddaf6ebfaa922adacdf394bfb68cec3	AT4	Oligodendrocytes	9|Oligodendrocytes|cellranger-arc201_count_cddaf6ebfaa922adacdf394bfb68cec3|AT4	0.00867164	Oligodendrocytes
9463	cellranger-arc201_count_cddaf6ebfaa922adacdf394bfb68cec3	AT4	Oligodendrocytes	1|Oligodendrocytes|cellranger-arc201_count_cddaf6ebfaa922adacdf394bfb68cec3|AT4	0.0101818	Oligodendrocytes
9463	cellranger-arc201_count_cddaf6ebfaa922adacdf394bfb68cec3	AT4	Oligodendrocytes	16|Oligodendrocytes|cellranger-arc201_count_cddaf6ebfaa922adacdf394bfb68cec3|AT4	0.00729013	Oligodendrocytes
9463	cellranger-arc201_count_cddaf6ebfaa922adacdf394bfb68cec3	AT4	Oligodendrocytes	8|Oligodendrocytes|cellranger-arc201_count_cddaf6ebfaa922adacdf394bfb68cec3|AT4	0.00896079	Oligodendrocytes
9463	cellranger-arc201_count_cddaf6ebfaa922adacdf394bfb68cec3	AT4	Oligodendrocytes	14|Oligodendrocytes|cellranger-arc201_count_cddaf6ebfaa922adacdf394bfb68cec3|AT4	0.00629801	Oligodendrocytes
9463	cellranger-arc201_count_cddaf6ebfaa922adacdf394bfb68cec3	AT4	Oligodendrocytes	5|Oligodendrocytes|cellranger-arc201_count_cddaf6ebfaa922adacdf394bfb68cec3|AT4	0.0023556	Oligodendrocytes
9463	cellranger-arc201_count_cddaf6ebfaa922adacdf394bfb68cec3	AT4	Oligodendrocytes	17|Oligodendrocytes|cellranger-arc201_count_cddaf6ebfaa922adacdf394bfb68cec3|AT4	0.874026	Oligodendrocytes
9463	cellranger-arc201_count_c850fc2d2e455c8f8f63edee760d2434	AT7	Oligodendrocytes	9|Oligodendrocytes|cellranger-arc201_count_c850fc2d2e455c8f8f63edee760d2434|AT7	0.00137194	Oligodendrocytes
9463	cellranger-arc201_count_c850fc2d2e455c8f8f63edee760d2434	AT7	Oligodendrocytes	15|Oligodendrocytes|cellranger-arc201_count_c850fc2d2e455c8f8f63edee760d2434|AT7	0.000536692	Oligodendrocytes
9463	cellranger-arc201_count_c850fc2d2e455c8f8f63edee760d2434	AT7	Oligodendrocytes	8|Oligodendrocytes|cellranger-arc201_count_c850fc2d2e455c8f8f63edee760d2434|AT7	0.000338062	Oligodendrocytes
9463	cellranger-arc201_count_c850fc2d2e455c8f8f63edee760d2434	AT7	Oligodendrocytes	16|Oligodendrocytes|cellranger-arc201_count_c850fc2d2e455c8f8f63edee760d2434|AT7	0.00836503	Oligodendrocytes
9463	cellranger-arc201_count_c850fc2d2e455c8f8f63edee760d2434	AT7	Oligodendrocytes	4|Oligodendrocytes|cellranger-arc201_count_c850fc2d2e455c8f8f63edee760d2434|AT7	0.00491154	Oligodendrocytes
9463	cellranger-arc201_count_c850fc2d2e455c8f8f63edee760d2434	AT7	Oligodendrocytes	5|Oligodendrocytes|cellranger-arc201_count_c850fc2d2e455c8f8f63edee760d2434|AT7	0.00864195	Oligodendrocytes
9463	cellranger-arc201_count_c850fc2d2e455c8f8f63edee760d2434	AT7	Oligodendrocytes	0|Oligodendrocytes|cellranger-arc201_count_c850fc2d2e455c8f8f63edee760d2434|AT7	0.000112521	Oligodendrocytes
9463	cellranger-arc201_count_c850fc2d2e455c8f8f63edee760d2434	AT7	Oligodendrocytes	2|Oligodendrocytes|cellranger-arc201_count_c850fc2d2e455c8f8f63edee760d2434|AT7	0.00205358	Oligodendrocytes
9463	cellranger-arc201_count_c850fc2d2e455c8f8f63edee760d2434	AT7	Oligodendrocytes	11|Oligodendrocytes|cellranger-arc201_count_c850fc2d2e455c8f8f63edee760d2434|AT7	0.0209705	Oligodendrocytes
9463	cellranger-arc201_count_c850fc2d2e455c8f8f63edee760d2434	AT7	Oligodendrocytes	14|Oligodendrocytes|cellranger-arc201_count_c850fc2d2e455c8f8f63edee760d2434|AT7	0.00906054	Oligodendrocytes
9463	cellranger-arc201_count_c850fc2d2e455c8f8f63edee760d2434	AT7	Oligodendrocytes	10|Oligodendrocytes|cellranger-arc201_count_c850fc2d2e455c8f8f63edee760d2434|AT7	0.00702022	Oligodendrocytes
9463	cellranger-arc201_count_c850fc2d2e455c8f8f63edee760d2434	AT7	Oligodendrocytes	6|Oligodendrocytes|cellranger-arc201_count_c850fc2d2e455c8f8f63edee760d2434|AT7	0.00168873	Oligodendrocytes
9463	cellranger-arc201_count_c850fc2d2e455c8f8f63edee760d2434	AT7	Oligodendrocytes	17|Oligodendrocytes|cellranger-arc201_count_c850fc2d2e455c8f8f63edee760d2434|AT7	0.00840703	Oligodendrocytes
9463	cellranger-arc201_count_c850fc2d2e455c8f8f63edee760d2434	AT7	Oligodendrocytes	13|Oligodendrocytes|cellranger-arc201_count_c850fc2d2e455c8f8f63edee760d2434|AT7	0.00265301	Oligodendrocytes
9463	cellranger-arc201_count_c850fc2d2e455c8f8f63edee760d2434	AT7	Oligodendrocytes	3|Oligodendrocytes|cellranger-arc201_count_c850fc2d2e455c8f8f63edee760d2434|AT7	0.00786411	Oligodendrocytes
9463	cellranger-arc201_count_c850fc2d2e455c8f8f63edee760d2434	AT7	Oligodendrocytes	7|Oligodendrocytes|cellranger-arc201_count_c850fc2d2e455c8f8f63edee760d2434|AT7	0.0038559	Oligodendrocytes
9463	cellranger-arc201_count_c850fc2d2e455c8f8f63edee760d2434	AT7	Oligodendrocytes	1|Oligodendrocytes|cellranger-arc201_count_c850fc2d2e455c8f8f63edee760d2434|AT7	0.00453709	Oligodendrocytes
9463	cellranger-arc201_count_c850fc2d2e455c8f8f63edee760d2434	AT7	Oligodendrocytes	12|Oligodendrocytes|cellranger-arc201_count_c850fc2d2e455c8f8f63edee760d2434|AT7	0.00837601	Oligodendrocytes
9463	cellranger-arc201_count_c850fc2d2e455c8f8f63edee760d2434	AT7	Oligodendrocytes	18|Oligodendrocytes|cellranger-arc201_count_c850fc2d2e455c8f8f63edee760d2434|AT7	0.291374	Oligodendrocytes
9463	cellranger-arc201_count_e7ffb41b50cba2c725fbcd35d5dce194	AT4	Oligodendrocytes	10|Oligodendrocytes|cellranger-arc201_count_e7ffb41b50cba2c725fbcd35d5dce194|AT4	0.00126257	Oligodendrocytes
9463	cellranger-arc201_count_e7ffb41b50cba2c725fbcd35d5dce194	AT4	Oligodendrocytes	0|Oligodendrocytes|cellranger-arc201_count_e7ffb41b50cba2c725fbcd35d5dce194|AT4	0.00324402	Oligodendrocytes
9463	cellranger-arc201_count_e7ffb41b50cba2c725fbcd35d5dce194	AT4	Oligodendrocytes	12|Oligodendrocytes|cellranger-arc201_count_e7ffb41b50cba2c725fbcd35d5dce194|AT4	0.00490523	Oligodendrocytes
9463	cellranger-arc201_count_e7ffb41b50cba2c725fbcd35d5dce194	AT4	Oligodendrocytes	11|Oligodendrocytes|cellranger-arc201_count_e7ffb41b50cba2c725fbcd35d5dce194|AT4	0.00540359	Oligodendrocytes
9463	cellranger-arc201_count_e7ffb41b50cba2c725fbcd35d5dce194	AT4	Oligodendrocytes	3|Oligodendrocytes|cellranger-arc201_count_e7ffb41b50cba2c725fbcd35d5dce194|AT4	0.00155399	Oligodendrocytes
9463	cellranger-arc201_count_e7ffb41b50cba2c725fbcd35d5dce194	AT4	Oligodendrocytes	5|Oligodendrocytes|cellranger-arc201_count_e7ffb41b50cba2c725fbcd35d5dce194|AT4	0.00337249	Oligodendrocytes
9463	cellranger-arc201_count_e7ffb41b50cba2c725fbcd35d5dce194	AT4	Oligodendrocytes	4|Oligodendrocytes|cellranger-arc201_count_e7ffb41b50cba2c725fbcd35d5dce194|AT4	0.00356	Oligodendrocytes
9463	cellranger-arc201_count_e7ffb41b50cba2c725fbcd35d5dce194	AT4	Oligodendrocytes	8|Oligodendrocytes|cellranger-arc201_count_e7ffb41b50cba2c725fbcd35d5dce194|AT4	0.00676448	Oligodendrocytes
9463	cellranger-arc201_count_e7ffb41b50cba2c725fbcd35d5dce194	AT4	Oligodendrocytes	13|Oligodendrocytes|cellranger-arc201_count_e7ffb41b50cba2c725fbcd35d5dce194|AT4	0.111675	Oligodendrocytes
9463	cellranger-arc201_count_e7ffb41b50cba2c725fbcd35d5dce194	AT4	Oligodendrocytes	6|Oligodendrocytes|cellranger-arc201_count_e7ffb41b50cba2c725fbcd35d5dce194|AT4	0.00382857	Oligodendrocytes
9463	cellranger-arc201_count_e7ffb41b50cba2c725fbcd35d5dce194	AT4	Oligodendrocytes	2|Oligodendrocytes|cellranger-arc201_count_e7ffb41b50cba2c725fbcd35d5dce194|AT4	0.00129506	Oligodendrocytes
9463	cellranger-arc201_count_e7ffb41b50cba2c725fbcd35d5dce194	AT4	Oligodendrocytes	7|Oligodendrocytes|cellranger-arc201_count_e7ffb41b50cba2c725fbcd35d5dce194|AT4	0.00222036	Oligodendrocytes
9463	cellranger-arc201_count_e7ffb41b50cba2c725fbcd35d5dce194	AT4	Oligodendrocytes	9|Oligodendrocytes|cellranger-arc201_count_e7ffb41b50cba2c725fbcd35d5dce194|AT4	0.00199756	Oligodendrocytes
9463	cellranger-arc201_count_e7ffb41b50cba2c725fbcd35d5dce194	AT4	Oligodendrocytes	1|Oligodendrocytes|cellranger-arc201_count_e7ffb41b50cba2c725fbcd35d5dce194|AT4	0.00230069	Oligodendrocytes
9463	cellranger-arc201_count_88ff6ff38487485459e4ba1a688057d6	AT5	Oligodendrocytes	9|Oligodendrocytes|cellranger-arc201_count_88ff6ff38487485459e4ba1a688057d6|AT5	1.49515e-05	Oligodendrocytes
9463	cellranger-arc201_count_88ff6ff38487485459e4ba1a688057d6	AT5	Oligodendrocytes	10|Oligodendrocytes|cellranger-arc201_count_88ff6ff38487485459e4ba1a688057d6|AT5	6.9756e-05	Oligodendrocytes
9463	cellranger-arc201_count_88ff6ff38487485459e4ba1a688057d6	AT5	Oligodendrocytes	1|Oligodendrocytes|cellranger-arc201_count_88ff6ff38487485459e4ba1a688057d6|AT5	0.000356151	Oligodendrocytes
9463	cellranger-arc201_count_88ff6ff38487485459e4ba1a688057d6	AT5	Oligodendrocytes	0|Oligodendrocytes|cellranger-arc201_count_88ff6ff38487485459e4ba1a688057d6|AT5	6.53086e-05	Oligodendrocytes
9463	cellranger-arc201_count_88ff6ff38487485459e4ba1a688057d6	AT5	Oligodendrocytes	7|Oligodendrocytes|cellranger-arc201_count_88ff6ff38487485459e4ba1a688057d6|AT5	4.09665e-05	Oligodendrocytes
9463	cellranger-arc201_count_88ff6ff38487485459e4ba1a688057d6	AT5	Oligodendrocytes	5|Oligodendrocytes|cellranger-arc201_count_88ff6ff38487485459e4ba1a688057d6|AT5	7.05597e-05	Oligodendrocytes
9463	cellranger-arc201_count_88ff6ff38487485459e4ba1a688057d6	AT5	Oligodendrocytes	15|Oligodendrocytes|cellranger-arc201_count_88ff6ff38487485459e4ba1a688057d6|AT5	5.80069e-05	Oligodendrocytes
9463	cellranger-arc201_count_88ff6ff38487485459e4ba1a688057d6	AT5	Oligodendrocytes	6|Oligodendrocytes|cellranger-arc201_count_88ff6ff38487485459e4ba1a688057d6|AT5	4.73563e-05	Oligodendrocytes
9463	cellranger-arc201_count_88ff6ff38487485459e4ba1a688057d6	AT5	Oligodendrocytes	2|Oligodendrocytes|cellranger-arc201_count_88ff6ff38487485459e4ba1a688057d6|AT5	3.84504e-05	Oligodendrocytes
9463	cellranger-arc201_count_88ff6ff38487485459e4ba1a688057d6	AT5	Oligodendrocytes	4|Oligodendrocytes|cellranger-arc201_count_88ff6ff38487485459e4ba1a688057d6|AT5	0.000203397	Oligodendrocytes
9463	cellranger-arc201_count_88ff6ff38487485459e4ba1a688057d6	AT5	Oligodendrocytes	3|Oligodendrocytes|cellranger-arc201_count_88ff6ff38487485459e4ba1a688057d6|AT5	7.78036e-05	Oligodendrocytes
9463	cellranger-arc201_count_88ff6ff38487485459e4ba1a688057d6	AT5	Oligodendrocytes	12|Oligodendrocytes|cellranger-arc201_count_88ff6ff38487485459e4ba1a688057d6|AT5	0.000159596	Oligodendrocytes
9463	cellranger-arc201_count_88ff6ff38487485459e4ba1a688057d6	AT5	Oligodendrocytes	8|Oligodendrocytes|cellranger-arc201_count_88ff6ff38487485459e4ba1a688057d6|AT5	0.000108836	Oligodendrocytes
9463	cellranger-arc201_count_88ff6ff38487485459e4ba1a688057d6	AT5	Oligodendrocytes	11|Oligodendrocytes|cellranger-arc201_count_88ff6ff38487485459e4ba1a688057d6|AT5	0.000132214	Oligodendrocytes
9463	cellranger-arc201_count_88ff6ff38487485459e4ba1a688057d6	AT5	Oligodendrocytes	14|Oligodendrocytes|cellranger-arc201_count_88ff6ff38487485459e4ba1a688057d6|AT5	8.67152e-05	Oligodendrocytes
9463	cellranger-arc201_count_88ff6ff38487485459e4ba1a688057d6	AT5	Oligodendrocytes	13|Oligodendrocytes|cellranger-arc201_count_88ff6ff38487485459e4ba1a688057d6|AT5	0.000154424	Oligodendrocytes
9463	cellranger-arc201_count_88ff6ff38487485459e4ba1a688057d6	AT5	Oligodendrocytes	16|Oligodendrocytes|cellranger-arc201_count_88ff6ff38487485459e4ba1a688057d6|AT5	3.7569e-05	Oligodendrocytes
9463	cellranger-arc201_count_88ff6ff38487485459e4ba1a688057d6	AT5	Oligodendrocytes	18|Oligodendrocytes|cellranger-arc201_count_88ff6ff38487485459e4ba1a688057d6|AT5	7.82535e-05	Oligodendrocytes
9463	cellranger-arc201_count_88ff6ff38487485459e4ba1a688057d6	AT5	Oligodendrocytes	17|Oligodendrocytes|cellranger-arc201_count_88ff6ff38487485459e4ba1a688057d6|AT5	0.000219883	Oligodendrocytes
9463	cellranger-arc201_count_935fc2b85ace580c7fa74658e994a42e	AT13	Oligodendrocytes	12|Oligodendrocytes|cellranger-arc201_count_935fc2b85ace580c7fa74658e994a42e|AT13	0.000307908	Oligodendrocytes
9463	cellranger-arc201_count_935fc2b85ace580c7fa74658e994a42e	AT13	Oligodendrocytes	3|Oligodendrocytes|cellranger-arc201_count_935fc2b85ace580c7fa74658e994a42e|AT13	0.000246126	Oligodendrocytes
9463	cellranger-arc201_count_935fc2b85ace580c7fa74658e994a42e	AT13	Oligodendrocytes	11|Oligodendrocytes|cellranger-arc201_count_935fc2b85ace580c7fa74658e994a42e|AT13	0.000675661	Oligodendrocytes
9463	cellranger-arc201_count_935fc2b85ace580c7fa74658e994a42e	AT13	Oligodendrocytes	18|Oligodendrocytes|cellranger-arc201_count_935fc2b85ace580c7fa74658e994a42e|AT13	0.00014014	Oligodendrocytes
9463	cellranger-arc201_count_935fc2b85ace580c7fa74658e994a42e	AT13	Oligodendrocytes	13|Oligodendrocytes|cellranger-arc201_count_935fc2b85ace580c7fa74658e994a42e|AT13	1.44447e-05	Oligodendrocytes
9463	cellranger-arc201_count_935fc2b85ace580c7fa74658e994a42e	AT13	Oligodendrocytes	0|Oligodendrocytes|cellranger-arc201_count_935fc2b85ace580c7fa74658e994a42e|AT13	0.000580365	Oligodendrocytes
9463	cellranger-arc201_count_935fc2b85ace580c7fa74658e994a42e	AT13	Oligodendrocytes	6|Oligodendrocytes|cellranger-arc201_count_935fc2b85ace580c7fa74658e994a42e|AT13	0.00039758	Oligodendrocytes
9463	cellranger-arc201_count_935fc2b85ace580c7fa74658e994a42e	AT13	Oligodendrocytes	21|Oligodendrocytes|cellranger-arc201_count_935fc2b85ace580c7fa74658e994a42e|AT13	0.00064262	Oligodendrocytes
9463	cellranger-arc201_count_935fc2b85ace580c7fa74658e994a42e	AT13	Oligodendrocytes	15|Oligodendrocytes|cellranger-arc201_count_935fc2b85ace580c7fa74658e994a42e|AT13	0.000260287	Oligodendrocytes
9463	cellranger-arc201_count_935fc2b85ace580c7fa74658e994a42e	AT13	Oligodendrocytes	1|Oligodendrocytes|cellranger-arc201_count_935fc2b85ace580c7fa74658e994a42e|AT13	0.000184414	Oligodendrocytes
9463	cellranger-arc201_count_935fc2b85ace580c7fa74658e994a42e	AT13	Oligodendrocytes	4|Oligodendrocytes|cellranger-arc201_count_935fc2b85ace580c7fa74658e994a42e|AT13	0.000207629	Oligodendrocytes
9463	cellranger-arc201_count_935fc2b85ace580c7fa74658e994a42e	AT13	Oligodendrocytes	2|Oligodendrocytes|cellranger-arc201_count_935fc2b85ace580c7fa74658e994a42e|AT13	0.000410154	Oligodendrocytes
9463	cellranger-arc201_count_935fc2b85ace580c7fa74658e994a42e	AT13	Oligodendrocytes	9|Oligodendrocytes|cellranger-arc201_count_935fc2b85ace580c7fa74658e994a42e|AT13	0.00131241	Oligodendrocytes
9463	cellranger-arc201_count_935fc2b85ace580c7fa74658e994a42e	AT13	Oligodendrocytes	5|Oligodendrocytes|cellranger-arc201_count_935fc2b85ace580c7fa74658e994a42e|AT13	0.000165169	Oligodendrocytes
9463	cellranger-arc201_count_935fc2b85ace580c7fa74658e994a42e	AT13	Oligodendrocytes	19|Oligodendrocytes|cellranger-arc201_count_935fc2b85ace580c7fa74658e994a42e|AT13	0.000238378	Oligodendrocytes
9463	cellranger-arc201_count_935fc2b85ace580c7fa74658e994a42e	AT13	Oligodendrocytes	16|Oligodendrocytes|cellranger-arc201_count_935fc2b85ace580c7fa74658e994a42e|AT13	0.000386342	Oligodendrocytes
9463	cellranger-arc201_count_935fc2b85ace580c7fa74658e994a42e	AT13	Oligodendrocytes	7|Oligodendrocytes|cellranger-arc201_count_935fc2b85ace580c7fa74658e994a42e|AT13	0.000345882	Oligodendrocytes
9463	cellranger-arc201_count_935fc2b85ace580c7fa74658e994a42e	AT13	Oligodendrocytes	17|Oligodendrocytes|cellranger-arc201_count_935fc2b85ace580c7fa74658e994a42e|AT13	0.000159953	Oligodendrocytes
9463	cellranger-arc201_count_935fc2b85ace580c7fa74658e994a42e	AT13	Oligodendrocytes	14|Oligodendrocytes|cellranger-arc201_count_935fc2b85ace580c7fa74658e994a42e|AT13	0.000413698	Oligodendrocytes
9463	cellranger-arc201_count_935fc2b85ace580c7fa74658e994a42e	AT13	Oligodendrocytes	20|Oligodendrocytes|cellranger-arc201_count_935fc2b85ace580c7fa74658e994a42e|AT13	0.000190607	Oligodendrocytes
9463	cellranger-arc201_count_935fc2b85ace580c7fa74658e994a42e	AT13	Oligodendrocytes	10|Oligodendrocytes|cellranger-arc201_count_935fc2b85ace580c7fa74658e994a42e|AT13	0.00030496	Oligodendrocytes
9463	cellranger-arc201_count_935fc2b85ace580c7fa74658e994a42e	AT13	Oligodendrocytes	8|Oligodendrocytes|cellranger-arc201_count_935fc2b85ace580c7fa74658e994a42e|AT13	0.00026035	Oligodendrocytes
9463	cellranger-arc201_count_935fc2b85ace580c7fa74658e994a42e	AT13	Oligodendrocytes	22|Oligodendrocytes|cellranger-arc201_count_935fc2b85ace580c7fa74658e994a42e|AT13	0.000112733	Oligodendrocytes
9463	cellranger-arc201_count_57d17ba1827ae1588cf9516207018be3	AT9	Oligodendrocytes	2|Oligodendrocytes|cellranger-arc201_count_57d17ba1827ae1588cf9516207018be3|AT9	0.000132315	Oligodendrocytes
9463	cellranger-arc201_count_57d17ba1827ae1588cf9516207018be3	AT9	Oligodendrocytes	3|Oligodendrocytes|cellranger-arc201_count_57d17ba1827ae1588cf9516207018be3|AT9	0.000295474	Oligodendrocytes
9463	cellranger-arc201_count_57d17ba1827ae1588cf9516207018be3	AT9	Oligodendrocytes	9|Oligodendrocytes|cellranger-arc201_count_57d17ba1827ae1588cf9516207018be3|AT9	0.000303568	Oligodendrocytes
9463	cellranger-arc201_count_57d17ba1827ae1588cf9516207018be3	AT9	Oligodendrocytes	10|Oligodendrocytes|cellranger-arc201_count_57d17ba1827ae1588cf9516207018be3|AT9	0.00047371	Oligodendrocytes
9463	cellranger-arc201_count_57d17ba1827ae1588cf9516207018be3	AT9	Oligodendrocytes	11|Oligodendrocytes|cellranger-arc201_count_57d17ba1827ae1588cf9516207018be3|AT9	0.00172145	Oligodendrocytes
9463	cellranger-arc201_count_57d17ba1827ae1588cf9516207018be3	AT9	Oligodendrocytes	8|Oligodendrocytes|cellranger-arc201_count_57d17ba1827ae1588cf9516207018be3|AT9	0.000617032	Oligodendrocytes
9463	cellranger-arc201_count_57d17ba1827ae1588cf9516207018be3	AT9	Oligodendrocytes	13|Oligodendrocytes|cellranger-arc201_count_57d17ba1827ae1588cf9516207018be3|AT9	0.00137161	Oligodendrocytes
9463	cellranger-arc201_count_57d17ba1827ae1588cf9516207018be3	AT9	Oligodendrocytes	1|Oligodendrocytes|cellranger-arc201_count_57d17ba1827ae1588cf9516207018be3|AT9	0.000623814	Oligodendrocytes
9463	cellranger-arc201_count_57d17ba1827ae1588cf9516207018be3	AT9	Oligodendrocytes	6|Oligodendrocytes|cellranger-arc201_count_57d17ba1827ae1588cf9516207018be3|AT9	0.000379616	Oligodendrocytes
9463	cellranger-arc201_count_57d17ba1827ae1588cf9516207018be3	AT9	Oligodendrocytes	14|Oligodendrocytes|cellranger-arc201_count_57d17ba1827ae1588cf9516207018be3|AT9	1.62607e-05	Oligodendrocytes
9463	cellranger-arc201_count_57d17ba1827ae1588cf9516207018be3	AT9	Oligodendrocytes	15|Oligodendrocytes|cellranger-arc201_count_57d17ba1827ae1588cf9516207018be3|AT9	0.000271458	Oligodendrocytes
9463	cellranger-arc201_count_57d17ba1827ae1588cf9516207018be3	AT9	Oligodendrocytes	0|Oligodendrocytes|cellranger-arc201_count_57d17ba1827ae1588cf9516207018be3|AT9	0.000224064	Oligodendrocytes
9463	cellranger-arc201_count_57d17ba1827ae1588cf9516207018be3	AT9	Oligodendrocytes	12|Oligodendrocytes|cellranger-arc201_count_57d17ba1827ae1588cf9516207018be3|AT9	7.18416e-05	Oligodendrocytes
9463	cellranger-arc201_count_57d17ba1827ae1588cf9516207018be3	AT9	Oligodendrocytes	5|Oligodendrocytes|cellranger-arc201_count_57d17ba1827ae1588cf9516207018be3|AT9	5.69559e-05	Oligodendrocytes
9463	cellranger-arc201_count_57d17ba1827ae1588cf9516207018be3	AT9	Oligodendrocytes	7|Oligodendrocytes|cellranger-arc201_count_57d17ba1827ae1588cf9516207018be3|AT9	0.000878262	Oligodendrocytes
9463	cellranger-arc201_count_57d17ba1827ae1588cf9516207018be3	AT9	Oligodendrocytes	4|Oligodendrocytes|cellranger-arc201_count_57d17ba1827ae1588cf9516207018be3|AT9	0.000170019	Oligodendrocytes
9463	cellranger-arc201_count_877c4ccf6b72738da66f3017a5f79449	AT10	Oligodendrocytes	1|Oligodendrocytes|cellranger-arc201_count_877c4ccf6b72738da66f3017a5f79449|AT10	8.91669e-06	Oligodendrocytes
9463	cellranger-arc201_count_877c4ccf6b72738da66f3017a5f79449	AT10	Oligodendrocytes	0|Oligodendrocytes|cellranger-arc201_count_877c4ccf6b72738da66f3017a5f79449|AT10	4.57082e-05	Oligodendrocytes
9463	cellranger-arc201_count_877c4ccf6b72738da66f3017a5f79449	AT10	Oligodendrocytes	7|Oligodendrocytes|cellranger-arc201_count_877c4ccf6b72738da66f3017a5f79449|AT10	6.34104e-06	Oligodendrocytes
9463	cellranger-arc201_count_877c4ccf6b72738da66f3017a5f79449	AT10	Oligodendrocytes	6|Oligodendrocytes|cellranger-arc201_count_877c4ccf6b72738da66f3017a5f79449|AT10	1.11981e-05	Oligodendrocytes
9463	cellranger-arc201_count_877c4ccf6b72738da66f3017a5f79449	AT10	Oligodendrocytes	9|Oligodendrocytes|cellranger-arc201_count_877c4ccf6b72738da66f3017a5f79449|AT10	3.71972e-05	Oligodendrocytes
9463	cellranger-arc201_count_877c4ccf6b72738da66f3017a5f79449	AT10	Oligodendrocytes	10|Oligodendrocytes|cellranger-arc201_count_877c4ccf6b72738da66f3017a5f79449|AT10	1.7695e-05	Oligodendrocytes
9463	cellranger-arc201_count_877c4ccf6b72738da66f3017a5f79449	AT10	Oligodendrocytes	3|Oligodendrocytes|cellranger-arc201_count_877c4ccf6b72738da66f3017a5f79449|AT10	7.01568e-06	Oligodendrocytes
9463	cellranger-arc201_count_877c4ccf6b72738da66f3017a5f79449	AT10	Oligodendrocytes	5|Oligodendrocytes|cellranger-arc201_count_877c4ccf6b72738da66f3017a5f79449|AT10	9.98923e-06	Oligodendrocytes
9463	cellranger-arc201_count_877c4ccf6b72738da66f3017a5f79449	AT10	Oligodendrocytes	12|Oligodendrocytes|cellranger-arc201_count_877c4ccf6b72738da66f3017a5f79449|AT10	1.5932e-05	Oligodendrocytes
9463	cellranger-arc201_count_877c4ccf6b72738da66f3017a5f79449	AT10	Oligodendrocytes	4|Oligodendrocytes|cellranger-arc201_count_877c4ccf6b72738da66f3017a5f79449|AT10	1.17428e-05	Oligodendrocytes
9463	cellranger-arc201_count_877c4ccf6b72738da66f3017a5f79449	AT10	Oligodendrocytes	8|Oligodendrocytes|cellranger-arc201_count_877c4ccf6b72738da66f3017a5f79449|AT10	2.72917e-05	Oligodendrocytes
9463	cellranger-arc201_count_877c4ccf6b72738da66f3017a5f79449	AT10	Oligodendrocytes	11|Oligodendrocytes|cellranger-arc201_count_877c4ccf6b72738da66f3017a5f79449|AT10	2.72814e-05	Oligodendrocytes
9463	cellranger-arc201_count_877c4ccf6b72738da66f3017a5f79449	AT10	Oligodendrocytes	2|Oligodendrocytes|cellranger-arc201_count_877c4ccf6b72738da66f3017a5f79449|AT10	1.24786e-05	Oligodendrocytes
9463	cellranger-arc201_count_877c4ccf6b72738da66f3017a5f79449	AT10	Oligodendrocytes	13|Oligodendrocytes|cellranger-arc201_count_877c4ccf6b72738da66f3017a5f79449|AT10	0.00017652	Oligodendrocytes
9463	cellranger-arc201_count_9fa765b2a97b7aa1acd37eee01ff78cb	AT13	Oligodendrocytes	3|Oligodendrocytes|cellranger-arc201_count_9fa765b2a97b7aa1acd37eee01ff78cb|AT13	0.000139427	Oligodendrocytes
9463	cellranger-arc201_count_9fa765b2a97b7aa1acd37eee01ff78cb	AT13	Oligodendrocytes	15|Oligodendrocytes|cellranger-arc201_count_9fa765b2a97b7aa1acd37eee01ff78cb|AT13	0.000339309	Oligodendrocytes
9463	cellranger-arc201_count_9fa765b2a97b7aa1acd37eee01ff78cb	AT13	Oligodendrocytes	10|Oligodendrocytes|cellranger-arc201_count_9fa765b2a97b7aa1acd37eee01ff78cb|AT13	0.000460818	Oligodendrocytes
9463	cellranger-arc201_count_9fa765b2a97b7aa1acd37eee01ff78cb	AT13	Oligodendrocytes	1|Oligodendrocytes|cellranger-arc201_count_9fa765b2a97b7aa1acd37eee01ff78cb|AT13	0.000210218	Oligodendrocytes
9463	cellranger-arc201_count_9fa765b2a97b7aa1acd37eee01ff78cb	AT13	Oligodendrocytes	0|Oligodendrocytes|cellranger-arc201_count_9fa765b2a97b7aa1acd37eee01ff78cb|AT13	0.000269064	Oligodendrocytes
9463	cellranger-arc201_count_9fa765b2a97b7aa1acd37eee01ff78cb	AT13	Oligodendrocytes	2|Oligodendrocytes|cellranger-arc201_count_9fa765b2a97b7aa1acd37eee01ff78cb|AT13	0.000230233	Oligodendrocytes
9463	cellranger-arc201_count_9fa765b2a97b7aa1acd37eee01ff78cb	AT13	Oligodendrocytes	9|Oligodendrocytes|cellranger-arc201_count_9fa765b2a97b7aa1acd37eee01ff78cb|AT13	0.00136776	Oligodendrocytes
9463	cellranger-arc201_count_9fa765b2a97b7aa1acd37eee01ff78cb	AT13	Oligodendrocytes	8|Oligodendrocytes|cellranger-arc201_count_9fa765b2a97b7aa1acd37eee01ff78cb|AT13	0.000635889	Oligodendrocytes
9463	cellranger-arc201_count_9fa765b2a97b7aa1acd37eee01ff78cb	AT13	Oligodendrocytes	6|Oligodendrocytes|cellranger-arc201_count_9fa765b2a97b7aa1acd37eee01ff78cb|AT13	0.00243183	Oligodendrocytes
9463	cellranger-arc201_count_9fa765b2a97b7aa1acd37eee01ff78cb	AT13	Oligodendrocytes	7|Oligodendrocytes|cellranger-arc201_count_9fa765b2a97b7aa1acd37eee01ff78cb|AT13	0.0003553	Oligodendrocytes
9463	cellranger-arc201_count_9fa765b2a97b7aa1acd37eee01ff78cb	AT13	Oligodendrocytes	14|Oligodendrocytes|cellranger-arc201_count_9fa765b2a97b7aa1acd37eee01ff78cb|AT13	0.000179527	Oligodendrocytes
9463	cellranger-arc201_count_9fa765b2a97b7aa1acd37eee01ff78cb	AT13	Oligodendrocytes	5|Oligodendrocytes|cellranger-arc201_count_9fa765b2a97b7aa1acd37eee01ff78cb|AT13	0.0026704	Oligodendrocytes
9463	cellranger-arc201_count_9fa765b2a97b7aa1acd37eee01ff78cb	AT13	Oligodendrocytes	13|Oligodendrocytes|cellranger-arc201_count_9fa765b2a97b7aa1acd37eee01ff78cb|AT13	0.00035888	Oligodendrocytes
9463	cellranger-arc201_count_9fa765b2a97b7aa1acd37eee01ff78cb	AT13	Oligodendrocytes	4|Oligodendrocytes|cellranger-arc201_count_9fa765b2a97b7aa1acd37eee01ff78cb|AT13	0.000276455	Oligodendrocytes
9463	cellranger-arc201_count_9fa765b2a97b7aa1acd37eee01ff78cb	AT13	Oligodendrocytes	12|Oligodendrocytes|cellranger-arc201_count_9fa765b2a97b7aa1acd37eee01ff78cb|AT13	0.000361258	Oligodendrocytes
9463	cellranger-arc201_count_9fa765b2a97b7aa1acd37eee01ff78cb	AT13	Oligodendrocytes	11|Oligodendrocytes|cellranger-arc201_count_9fa765b2a97b7aa1acd37eee01ff78cb|AT13	0.00023336	Oligodendrocytes
9463	cellranger-arc201_count_5358ce57f8987ac8a64c1e023a631013	AT7	Oligodendrocytes	0|Oligodendrocytes|cellranger-arc201_count_5358ce57f8987ac8a64c1e023a631013|AT7	0.00223815	Oligodendrocytes
9463	cellranger-arc201_count_5358ce57f8987ac8a64c1e023a631013	AT7	Oligodendrocytes	13|Oligodendrocytes|cellranger-arc201_count_5358ce57f8987ac8a64c1e023a631013|AT7	0.0057571	Oligodendrocytes
9463	cellranger-arc201_count_5358ce57f8987ac8a64c1e023a631013	AT7	Oligodendrocytes	7|Oligodendrocytes|cellranger-arc201_count_5358ce57f8987ac8a64c1e023a631013|AT7	0.000287151	Oligodendrocytes
9463	cellranger-arc201_count_5358ce57f8987ac8a64c1e023a631013	AT7	Oligodendrocytes	14|Oligodendrocytes|cellranger-arc201_count_5358ce57f8987ac8a64c1e023a631013|AT7	0.0111128	Oligodendrocytes
9463	cellranger-arc201_count_5358ce57f8987ac8a64c1e023a631013	AT7	Oligodendrocytes	11|Oligodendrocytes|cellranger-arc201_count_5358ce57f8987ac8a64c1e023a631013|AT7	0.0271198	Oligodendrocytes
9463	cellranger-arc201_count_5358ce57f8987ac8a64c1e023a631013	AT7	Oligodendrocytes	6|Oligodendrocytes|cellranger-arc201_count_5358ce57f8987ac8a64c1e023a631013|AT7	0.00320903	Oligodendrocytes
9463	cellranger-arc201_count_5358ce57f8987ac8a64c1e023a631013	AT7	Oligodendrocytes	18|Oligodendrocytes|cellranger-arc201_count_5358ce57f8987ac8a64c1e023a631013|AT7	0.000304133	Oligodendrocytes
9463	cellranger-arc201_count_5358ce57f8987ac8a64c1e023a631013	AT7	Oligodendrocytes	4|Oligodendrocytes|cellranger-arc201_count_5358ce57f8987ac8a64c1e023a631013|AT7	0.0114847	Oligodendrocytes
9463	cellranger-arc201_count_5358ce57f8987ac8a64c1e023a631013	AT7	Oligodendrocytes	8|Oligodendrocytes|cellranger-arc201_count_5358ce57f8987ac8a64c1e023a631013|AT7	0.00376568	Oligodendrocytes
9463	cellranger-arc201_count_5358ce57f8987ac8a64c1e023a631013	AT7	Oligodendrocytes	15|Oligodendrocytes|cellranger-arc201_count_5358ce57f8987ac8a64c1e023a631013|AT7	0.011132	Oligodendrocytes
9463	cellranger-arc201_count_5358ce57f8987ac8a64c1e023a631013	AT7	Oligodendrocytes	9|Oligodendrocytes|cellranger-arc201_count_5358ce57f8987ac8a64c1e023a631013|AT7	0.00096992	Oligodendrocytes
9463	cellranger-arc201_count_5358ce57f8987ac8a64c1e023a631013	AT7	Oligodendrocytes	2|Oligodendrocytes|cellranger-arc201_count_5358ce57f8987ac8a64c1e023a631013|AT7	0.00383655	Oligodendrocytes
9463	cellranger-arc201_count_5358ce57f8987ac8a64c1e023a631013	AT7	Oligodendrocytes	5|Oligodendrocytes|cellranger-arc201_count_5358ce57f8987ac8a64c1e023a631013|AT7	0.00178817	Oligodendrocytes
9463	cellranger-arc201_count_5358ce57f8987ac8a64c1e023a631013	AT7	Oligodendrocytes	1|Oligodendrocytes|cellranger-arc201_count_5358ce57f8987ac8a64c1e023a631013|AT7	0.0257182	Oligodendrocytes
9463	cellranger-arc201_count_5358ce57f8987ac8a64c1e023a631013	AT7	Oligodendrocytes	16|Oligodendrocytes|cellranger-arc201_count_5358ce57f8987ac8a64c1e023a631013|AT7	0.11768	Oligodendrocytes
9463	cellranger-arc201_count_5358ce57f8987ac8a64c1e023a631013	AT7	Oligodendrocytes	12|Oligodendrocytes|cellranger-arc201_count_5358ce57f8987ac8a64c1e023a631013|AT7	0.00186554	Oligodendrocytes
9463	cellranger-arc201_count_5358ce57f8987ac8a64c1e023a631013	AT7	Oligodendrocytes	10|Oligodendrocytes|cellranger-arc201_count_5358ce57f8987ac8a64c1e023a631013|AT7	0.00839834	Oligodendrocytes
9463	cellranger-arc201_count_5358ce57f8987ac8a64c1e023a631013	AT7	Oligodendrocytes	3|Oligodendrocytes|cellranger-arc201_count_5358ce57f8987ac8a64c1e023a631013|AT7	0.0138428	Oligodendrocytes
9463	cellranger-arc201_count_5358ce57f8987ac8a64c1e023a631013	AT7	Oligodendrocytes	17|Oligodendrocytes|cellranger-arc201_count_5358ce57f8987ac8a64c1e023a631013|AT7	0.00634231	Oligodendrocytes
9463	cellranger-arc201_count_d2b963a91f3c523fbbba4af0ffa3e2a3	AT11	Oligodendrocytes	0|Oligodendrocytes|cellranger-arc201_count_d2b963a91f3c523fbbba4af0ffa3e2a3|AT11	0.000126094	Oligodendrocytes
9463	cellranger-arc201_count_d2b963a91f3c523fbbba4af0ffa3e2a3	AT11	Oligodendrocytes	11|Oligodendrocytes|cellranger-arc201_count_d2b963a91f3c523fbbba4af0ffa3e2a3|AT11	0.0016528	Oligodendrocytes
9463	cellranger-arc201_count_d2b963a91f3c523fbbba4af0ffa3e2a3	AT11	Oligodendrocytes	13|Oligodendrocytes|cellranger-arc201_count_d2b963a91f3c523fbbba4af0ffa3e2a3|AT11	0.00197428	Oligodendrocytes
9463	cellranger-arc201_count_d2b963a91f3c523fbbba4af0ffa3e2a3	AT11	Oligodendrocytes	7|Oligodendrocytes|cellranger-arc201_count_d2b963a91f3c523fbbba4af0ffa3e2a3|AT11	0.00442876	Oligodendrocytes
9463	cellranger-arc201_count_d2b963a91f3c523fbbba4af0ffa3e2a3	AT11	Oligodendrocytes	3|Oligodendrocytes|cellranger-arc201_count_d2b963a91f3c523fbbba4af0ffa3e2a3|AT11	2.35414e-05	Oligodendrocytes
9463	cellranger-arc201_count_d2b963a91f3c523fbbba4af0ffa3e2a3	AT11	Oligodendrocytes	10|Oligodendrocytes|cellranger-arc201_count_d2b963a91f3c523fbbba4af0ffa3e2a3|AT11	3.08256e-05	Oligodendrocytes
9463	cellranger-arc201_count_d2b963a91f3c523fbbba4af0ffa3e2a3	AT11	Oligodendrocytes	9|Oligodendrocytes|cellranger-arc201_count_d2b963a91f3c523fbbba4af0ffa3e2a3|AT11	0.000269831	Oligodendrocytes
9463	cellranger-arc201_count_d2b963a91f3c523fbbba4af0ffa3e2a3	AT11	Oligodendrocytes	2|Oligodendrocytes|cellranger-arc201_count_d2b963a91f3c523fbbba4af0ffa3e2a3|AT11	0.000517315	Oligodendrocytes
9463	cellranger-arc201_count_d2b963a91f3c523fbbba4af0ffa3e2a3	AT11	Oligodendrocytes	12|Oligodendrocytes|cellranger-arc201_count_d2b963a91f3c523fbbba4af0ffa3e2a3|AT11	0.000168811	Oligodendrocytes
9463	cellranger-arc201_count_d2b963a91f3c523fbbba4af0ffa3e2a3	AT11	Oligodendrocytes	1|Oligodendrocytes|cellranger-arc201_count_d2b963a91f3c523fbbba4af0ffa3e2a3|AT11	2.84914e-05	Oligodendrocytes
9463	cellranger-arc201_count_d2b963a91f3c523fbbba4af0ffa3e2a3	AT11	Oligodendrocytes	6|Oligodendrocytes|cellranger-arc201_count_d2b963a91f3c523fbbba4af0ffa3e2a3|AT11	0.000123118	Oligodendrocytes
9463	cellranger-arc201_count_d2b963a91f3c523fbbba4af0ffa3e2a3	AT11	Oligodendrocytes	4|Oligodendrocytes|cellranger-arc201_count_d2b963a91f3c523fbbba4af0ffa3e2a3|AT11	4.42989e-05	Oligodendrocytes
9463	cellranger-arc201_count_d2b963a91f3c523fbbba4af0ffa3e2a3	AT11	Oligodendrocytes	8|Oligodendrocytes|cellranger-arc201_count_d2b963a91f3c523fbbba4af0ffa3e2a3|AT11	0.000330073	Oligodendrocytes
9463	cellranger-arc201_count_d2b963a91f3c523fbbba4af0ffa3e2a3	AT11	Oligodendrocytes	5|Oligodendrocytes|cellranger-arc201_count_d2b963a91f3c523fbbba4af0ffa3e2a3|AT11	5.51961e-05	Oligodendrocytes
9463	cellranger-arc201_count_84780da04d76af831ae2e60ced88e203	AT15	Oligodendrocytes	9|Oligodendrocytes|cellranger-arc201_count_84780da04d76af831ae2e60ced88e203|AT15	0.00151519	Oligodendrocytes
9463	cellranger-arc201_count_84780da04d76af831ae2e60ced88e203	AT15	Oligodendrocytes	3|Oligodendrocytes|cellranger-arc201_count_84780da04d76af831ae2e60ced88e203|AT15	0.000649779	Oligodendrocytes
9463	cellranger-arc201_count_84780da04d76af831ae2e60ced88e203	AT15	Oligodendrocytes	10|Oligodendrocytes|cellranger-arc201_count_84780da04d76af831ae2e60ced88e203|AT15	0.0641649	Oligodendrocytes
9463	cellranger-arc201_count_84780da04d76af831ae2e60ced88e203	AT15	Oligodendrocytes	4|Oligodendrocytes|cellranger-arc201_count_84780da04d76af831ae2e60ced88e203|AT15	0.000375609	Oligodendrocytes
9463	cellranger-arc201_count_84780da04d76af831ae2e60ced88e203	AT15	Oligodendrocytes	0|Oligodendrocytes|cellranger-arc201_count_84780da04d76af831ae2e60ced88e203|AT15	3.34691e-05	Oligodendrocytes
9463	cellranger-arc201_count_84780da04d76af831ae2e60ced88e203	AT15	Oligodendrocytes	6|Oligodendrocytes|cellranger-arc201_count_84780da04d76af831ae2e60ced88e203|AT15	0.00203869	Oligodendrocytes
9463	cellranger-arc201_count_84780da04d76af831ae2e60ced88e203	AT15	Oligodendrocytes	5|Oligodendrocytes|cellranger-arc201_count_84780da04d76af831ae2e60ced88e203|AT15	0.000647996	Oligodendrocytes
9463	cellranger-arc201_count_84780da04d76af831ae2e60ced88e203	AT15	Oligodendrocytes	2|Oligodendrocytes|cellranger-arc201_count_84780da04d76af831ae2e60ced88e203|AT15	0.000123379	Oligodendrocytes
9463	cellranger-arc201_count_84780da04d76af831ae2e60ced88e203	AT15	Oligodendrocytes	1|Oligodendrocytes|cellranger-arc201_count_84780da04d76af831ae2e60ced88e203|AT15	0.00228241	Oligodendrocytes
9463	cellranger-arc201_count_84780da04d76af831ae2e60ced88e203	AT15	Oligodendrocytes	7|Oligodendrocytes|cellranger-arc201_count_84780da04d76af831ae2e60ced88e203|AT15	0.00128646	Oligodendrocytes
9463	cellranger-arc201_count_84780da04d76af831ae2e60ced88e203	AT15	Oligodendrocytes	8|Oligodendrocytes|cellranger-arc201_count_84780da04d76af831ae2e60ced88e203|AT15	4.26778e-05	Oligodendrocytes
9463	cellranger-arc201_count_7900ade87e2e0d14aa2c7736dbfcdbb0	AT15	Oligodendrocytes	4|Oligodendrocytes|cellranger-arc201_count_7900ade87e2e0d14aa2c7736dbfcdbb0|AT15	0.00231901	Oligodendrocytes
9463	cellranger-arc201_count_7900ade87e2e0d14aa2c7736dbfcdbb0	AT15	Oligodendrocytes	5|Oligodendrocytes|cellranger-arc201_count_7900ade87e2e0d14aa2c7736dbfcdbb0|AT15	0.011468	Oligodendrocytes
9463	cellranger-arc201_count_7900ade87e2e0d14aa2c7736dbfcdbb0	AT15	Oligodendrocytes	0|Oligodendrocytes|cellranger-arc201_count_7900ade87e2e0d14aa2c7736dbfcdbb0|AT15	0.0181307	Oligodendrocytes
9463	cellranger-arc201_count_7900ade87e2e0d14aa2c7736dbfcdbb0	AT15	Oligodendrocytes	3|Oligodendrocytes|cellranger-arc201_count_7900ade87e2e0d14aa2c7736dbfcdbb0|AT15	0.00423516	Oligodendrocytes
9463	cellranger-arc201_count_7900ade87e2e0d14aa2c7736dbfcdbb0	AT15	Oligodendrocytes	1|Oligodendrocytes|cellranger-arc201_count_7900ade87e2e0d14aa2c7736dbfcdbb0|AT15	0.339186	Oligodendrocytes
9463	cellranger-arc201_count_7900ade87e2e0d14aa2c7736dbfcdbb0	AT15	Oligodendrocytes	2|Oligodendrocytes|cellranger-arc201_count_7900ade87e2e0d14aa2c7736dbfcdbb0|AT15	0.0866589	Oligodendrocytes
9463	cellranger-arc201_count_2e1d4d231239d2fbefbc41a24363e96b	AT5	Oligodendrocytes	7|Oligodendrocytes|cellranger-arc201_count_2e1d4d231239d2fbefbc41a24363e96b|AT5	5.85155e-05	Oligodendrocytes
9463	cellranger-arc201_count_2e1d4d231239d2fbefbc41a24363e96b	AT5	Oligodendrocytes	10|Oligodendrocytes|cellranger-arc201_count_2e1d4d231239d2fbefbc41a24363e96b|AT5	1.10649e-05	Oligodendrocytes
9463	cellranger-arc201_count_2e1d4d231239d2fbefbc41a24363e96b	AT5	Oligodendrocytes	1|Oligodendrocytes|cellranger-arc201_count_2e1d4d231239d2fbefbc41a24363e96b|AT5	3.4684e-05	Oligodendrocytes
9463	cellranger-arc201_count_2e1d4d231239d2fbefbc41a24363e96b	AT5	Oligodendrocytes	3|Oligodendrocytes|cellranger-arc201_count_2e1d4d231239d2fbefbc41a24363e96b|AT5	2.09809e-05	Oligodendrocytes
9463	cellranger-arc201_count_2e1d4d231239d2fbefbc41a24363e96b	AT5	Oligodendrocytes	9|Oligodendrocytes|cellranger-arc201_count_2e1d4d231239d2fbefbc41a24363e96b|AT5	9.85573e-05	Oligodendrocytes
9463	cellranger-arc201_count_2e1d4d231239d2fbefbc41a24363e96b	AT5	Oligodendrocytes	4|Oligodendrocytes|cellranger-arc201_count_2e1d4d231239d2fbefbc41a24363e96b|AT5	4.22093e-06	Oligodendrocytes
9463	cellranger-arc201_count_2e1d4d231239d2fbefbc41a24363e96b	AT5	Oligodendrocytes	12|Oligodendrocytes|cellranger-arc201_count_2e1d4d231239d2fbefbc41a24363e96b|AT5	1.71819e-05	Oligodendrocytes
9463	cellranger-arc201_count_2e1d4d231239d2fbefbc41a24363e96b	AT5	Oligodendrocytes	6|Oligodendrocytes|cellranger-arc201_count_2e1d4d231239d2fbefbc41a24363e96b|AT5	4.6091e-05	Oligodendrocytes
9463	cellranger-arc201_count_2e1d4d231239d2fbefbc41a24363e96b	AT5	Oligodendrocytes	13|Oligodendrocytes|cellranger-arc201_count_2e1d4d231239d2fbefbc41a24363e96b|AT5	1.3623e-05	Oligodendrocytes
9463	cellranger-arc201_count_2e1d4d231239d2fbefbc41a24363e96b	AT5	Oligodendrocytes	2|Oligodendrocytes|cellranger-arc201_count_2e1d4d231239d2fbefbc41a24363e96b|AT5	1.92265e-05	Oligodendrocytes
9463	cellranger-arc201_count_2e1d4d231239d2fbefbc41a24363e96b	AT5	Oligodendrocytes	5|Oligodendrocytes|cellranger-arc201_count_2e1d4d231239d2fbefbc41a24363e96b|AT5	5.23415e-06	Oligodendrocytes
9463	cellranger-arc201_count_2e1d4d231239d2fbefbc41a24363e96b	AT5	Oligodendrocytes	8|Oligodendrocytes|cellranger-arc201_count_2e1d4d231239d2fbefbc41a24363e96b|AT5	3.45177e-05	Oligodendrocytes
9463	cellranger-arc201_count_2e1d4d231239d2fbefbc41a24363e96b	AT5	Oligodendrocytes	0|Oligodendrocytes|cellranger-arc201_count_2e1d4d231239d2fbefbc41a24363e96b|AT5	5.44722e-06	Oligodendrocytes
9463	cellranger-arc201_count_2e1d4d231239d2fbefbc41a24363e96b	AT5	Oligodendrocytes	11|Oligodendrocytes|cellranger-arc201_count_2e1d4d231239d2fbefbc41a24363e96b|AT5	2.40682e-06	Oligodendrocytes
9463	cellranger-arc201_count_2e1d4d231239d2fbefbc41a24363e96b	AT5	Oligodendrocytes	14|Oligodendrocytes|cellranger-arc201_count_2e1d4d231239d2fbefbc41a24363e96b|AT5	7.05916e-06	Oligodendrocytes
9463	cellranger-arc201_count_52469faf779e3d161492c13a18b94875	AT9	Oligodendrocytes	8|Oligodendrocytes|cellranger-arc201_count_52469faf779e3d161492c13a18b94875|AT9	0.000533354	Oligodendrocytes
9463	cellranger-arc201_count_52469faf779e3d161492c13a18b94875	AT9	Oligodendrocytes	5|Oligodendrocytes|cellranger-arc201_count_52469faf779e3d161492c13a18b94875|AT9	0.00044302	Oligodendrocytes
9463	cellranger-arc201_count_52469faf779e3d161492c13a18b94875	AT9	Oligodendrocytes	0|Oligodendrocytes|cellranger-arc201_count_52469faf779e3d161492c13a18b94875|AT9	0.000355667	Oligodendrocytes
9463	cellranger-arc201_count_52469faf779e3d161492c13a18b94875	AT9	Oligodendrocytes	1|Oligodendrocytes|cellranger-arc201_count_52469faf779e3d161492c13a18b94875|AT9	6.45253e-06	Oligodendrocytes
9463	cellranger-arc201_count_52469faf779e3d161492c13a18b94875	AT9	Oligodendrocytes	10|Oligodendrocytes|cellranger-arc201_count_52469faf779e3d161492c13a18b94875|AT9	9.36646e-05	Oligodendrocytes
9463	cellranger-arc201_count_52469faf779e3d161492c13a18b94875	AT9	Oligodendrocytes	2|Oligodendrocytes|cellranger-arc201_count_52469faf779e3d161492c13a18b94875|AT9	0.000780491	Oligodendrocytes
9463	cellranger-arc201_count_52469faf779e3d161492c13a18b94875	AT9	Oligodendrocytes	6|Oligodendrocytes|cellranger-arc201_count_52469faf779e3d161492c13a18b94875|AT9	0.000274322	Oligodendrocytes
9463	cellranger-arc201_count_52469faf779e3d161492c13a18b94875	AT9	Oligodendrocytes	7|Oligodendrocytes|cellranger-arc201_count_52469faf779e3d161492c13a18b94875|AT9	0.000203862	Oligodendrocytes
9463	cellranger-arc201_count_52469faf779e3d161492c13a18b94875	AT9	Oligodendrocytes	3|Oligodendrocytes|cellranger-arc201_count_52469faf779e3d161492c13a18b94875|AT9	0.000214473	Oligodendrocytes
9463	cellranger-arc201_count_52469faf779e3d161492c13a18b94875	AT9	Oligodendrocytes	13|Oligodendrocytes|cellranger-arc201_count_52469faf779e3d161492c13a18b94875|AT9	0.000128738	Oligodendrocytes
9463	cellranger-arc201_count_52469faf779e3d161492c13a18b94875	AT9	Oligodendrocytes	4|Oligodendrocytes|cellranger-arc201_count_52469faf779e3d161492c13a18b94875|AT9	7.42641e-06	Oligodendrocytes
9463	cellranger-arc201_count_52469faf779e3d161492c13a18b94875	AT9	Oligodendrocytes	11|Oligodendrocytes|cellranger-arc201_count_52469faf779e3d161492c13a18b94875|AT9	0.00043757	Oligodendrocytes
9463	cellranger-arc201_count_52469faf779e3d161492c13a18b94875	AT9	Oligodendrocytes	12|Oligodendrocytes|cellranger-arc201_count_52469faf779e3d161492c13a18b94875|AT9	0.000764337	Oligodendrocytes
9463	cellranger-arc201_count_52469faf779e3d161492c13a18b94875	AT9	Oligodendrocytes	9|Oligodendrocytes|cellranger-arc201_count_52469faf779e3d161492c13a18b94875|AT9	0.000100053	Oligodendrocytes
9463	cellranger-arc201_count_8449886d1f14fee1819f5329891e7c0e	AT12	Oligodendrocytes	5|Oligodendrocytes|cellranger-arc201_count_8449886d1f14fee1819f5329891e7c0e|AT12	0.000930651	Oligodendrocytes
9463	cellranger-arc201_count_8449886d1f14fee1819f5329891e7c0e	AT12	Oligodendrocytes	2|Oligodendrocytes|cellranger-arc201_count_8449886d1f14fee1819f5329891e7c0e|AT12	0.000116607	Oligodendrocytes
9463	cellranger-arc201_count_8449886d1f14fee1819f5329891e7c0e	AT12	Oligodendrocytes	1|Oligodendrocytes|cellranger-arc201_count_8449886d1f14fee1819f5329891e7c0e|AT12	0.00198558	Oligodendrocytes
9463	cellranger-arc201_count_8449886d1f14fee1819f5329891e7c0e	AT12	Oligodendrocytes	0|Oligodendrocytes|cellranger-arc201_count_8449886d1f14fee1819f5329891e7c0e|AT12	8.9782e-05	Oligodendrocytes
9463	cellranger-arc201_count_8449886d1f14fee1819f5329891e7c0e	AT12	Oligodendrocytes	7|Oligodendrocytes|cellranger-arc201_count_8449886d1f14fee1819f5329891e7c0e|AT12	3.78196e-05	Oligodendrocytes
9463	cellranger-arc201_count_8449886d1f14fee1819f5329891e7c0e	AT12	Oligodendrocytes	3|Oligodendrocytes|cellranger-arc201_count_8449886d1f14fee1819f5329891e7c0e|AT12	0.00724159	Oligodendrocytes
9463	cellranger-arc201_count_8449886d1f14fee1819f5329891e7c0e	AT12	Oligodendrocytes	4|Oligodendrocytes|cellranger-arc201_count_8449886d1f14fee1819f5329891e7c0e|AT12	3.87292e-05	Oligodendrocytes
9463	cellranger-arc201_count_8449886d1f14fee1819f5329891e7c0e	AT12	Oligodendrocytes	6|Oligodendrocytes|cellranger-arc201_count_8449886d1f14fee1819f5329891e7c0e|AT12	0.000584138	Oligodendrocytes
9463	cellranger-arc201_count_8449886d1f14fee1819f5329891e7c0e	AT12	Oligodendrocytes	8|Oligodendrocytes|cellranger-arc201_count_8449886d1f14fee1819f5329891e7c0e|AT12	4.12791e-05	Oligodendrocytes
9463	cellranger-arc201_count_03767fb339307353dc3d8e7c095f5918	AT15	Oligodendrocytes	23|Oligodendrocytes|cellranger-arc201_count_03767fb339307353dc3d8e7c095f5918|AT15	2.77085e-05	Oligodendrocytes
9463	cellranger-arc201_count_03767fb339307353dc3d8e7c095f5918	AT15	Oligodendrocytes	18|Oligodendrocytes|cellranger-arc201_count_03767fb339307353dc3d8e7c095f5918|AT15	7.03232e-05	Oligodendrocytes
9463	cellranger-arc201_count_03767fb339307353dc3d8e7c095f5918	AT15	Oligodendrocytes	13|Oligodendrocytes|cellranger-arc201_count_03767fb339307353dc3d8e7c095f5918|AT15	2.612e-05	Oligodendrocytes
9463	cellranger-arc201_count_03767fb339307353dc3d8e7c095f5918	AT15	Oligodendrocytes	0|Oligodendrocytes|cellranger-arc201_count_03767fb339307353dc3d8e7c095f5918|AT15	0.000191535	Oligodendrocytes
9463	cellranger-arc201_count_03767fb339307353dc3d8e7c095f5918	AT15	Oligodendrocytes	17|Oligodendrocytes|cellranger-arc201_count_03767fb339307353dc3d8e7c095f5918|AT15	0.000115227	Oligodendrocytes
9463	cellranger-arc201_count_03767fb339307353dc3d8e7c095f5918	AT15	Oligodendrocytes	2|Oligodendrocytes|cellranger-arc201_count_03767fb339307353dc3d8e7c095f5918|AT15	7.29561e-05	Oligodendrocytes
9463	cellranger-arc201_count_03767fb339307353dc3d8e7c095f5918	AT15	Oligodendrocytes	8|Oligodendrocytes|cellranger-arc201_count_03767fb339307353dc3d8e7c095f5918|AT15	0.000135716	Oligodendrocytes
9463	cellranger-arc201_count_03767fb339307353dc3d8e7c095f5918	AT15	Oligodendrocytes	5|Oligodendrocytes|cellranger-arc201_count_03767fb339307353dc3d8e7c095f5918|AT15	5.39265e-05	Oligodendrocytes
9463	cellranger-arc201_count_03767fb339307353dc3d8e7c095f5918	AT15	Oligodendrocytes	4|Oligodendrocytes|cellranger-arc201_count_03767fb339307353dc3d8e7c095f5918|AT15	6.5398e-05	Oligodendrocytes
9463	cellranger-arc201_count_03767fb339307353dc3d8e7c095f5918	AT15	Oligodendrocytes	1|Oligodendrocytes|cellranger-arc201_count_03767fb339307353dc3d8e7c095f5918|AT15	0.000101357	Oligodendrocytes
9463	cellranger-arc201_count_03767fb339307353dc3d8e7c095f5918	AT15	Oligodendrocytes	6|Oligodendrocytes|cellranger-arc201_count_03767fb339307353dc3d8e7c095f5918|AT15	8.49946e-05	Oligodendrocytes
9463	cellranger-arc201_count_03767fb339307353dc3d8e7c095f5918	AT15	Oligodendrocytes	21|Oligodendrocytes|cellranger-arc201_count_03767fb339307353dc3d8e7c095f5918|AT15	0.000191432	Oligodendrocytes
9463	cellranger-arc201_count_03767fb339307353dc3d8e7c095f5918	AT15	Oligodendrocytes	7|Oligodendrocytes|cellranger-arc201_count_03767fb339307353dc3d8e7c095f5918|AT15	8.67336e-05	Oligodendrocytes
9463	cellranger-arc201_count_03767fb339307353dc3d8e7c095f5918	AT15	Oligodendrocytes	24|Oligodendrocytes|cellranger-arc201_count_03767fb339307353dc3d8e7c095f5918|AT15	3.59426e-05	Oligodendrocytes
9463	cellranger-arc201_count_03767fb339307353dc3d8e7c095f5918	AT15	Oligodendrocytes	20|Oligodendrocytes|cellranger-arc201_count_03767fb339307353dc3d8e7c095f5918|AT15	1.47405e-05	Oligodendrocytes
9463	cellranger-arc201_count_03767fb339307353dc3d8e7c095f5918	AT15	Oligodendrocytes	11|Oligodendrocytes|cellranger-arc201_count_03767fb339307353dc3d8e7c095f5918|AT15	6.93148e-05	Oligodendrocytes
9463	cellranger-arc201_count_03767fb339307353dc3d8e7c095f5918	AT15	Oligodendrocytes	16|Oligodendrocytes|cellranger-arc201_count_03767fb339307353dc3d8e7c095f5918|AT15	5.4502e-05	Oligodendrocytes
9463	cellranger-arc201_count_03767fb339307353dc3d8e7c095f5918	AT15	Oligodendrocytes	10|Oligodendrocytes|cellranger-arc201_count_03767fb339307353dc3d8e7c095f5918|AT15	0.000167075	Oligodendrocytes
9463	cellranger-arc201_count_03767fb339307353dc3d8e7c095f5918	AT15	Oligodendrocytes	12|Oligodendrocytes|cellranger-arc201_count_03767fb339307353dc3d8e7c095f5918|AT15	3.05726e-05	Oligodendrocytes
9463	cellranger-arc201_count_03767fb339307353dc3d8e7c095f5918	AT15	Oligodendrocytes	15|Oligodendrocytes|cellranger-arc201_count_03767fb339307353dc3d8e7c095f5918|AT15	9.32488e-05	Oligodendrocytes
9463	cellranger-arc201_count_03767fb339307353dc3d8e7c095f5918	AT15	Oligodendrocytes	14|Oligodendrocytes|cellranger-arc201_count_03767fb339307353dc3d8e7c095f5918|AT15	0.000146193	Oligodendrocytes
9463	cellranger-arc201_count_03767fb339307353dc3d8e7c095f5918	AT15	Oligodendrocytes	9|Oligodendrocytes|cellranger-arc201_count_03767fb339307353dc3d8e7c095f5918|AT15	5.65141e-05	Oligodendrocytes
9463	cellranger-arc201_count_03767fb339307353dc3d8e7c095f5918	AT15	Oligodendrocytes	3|Oligodendrocytes|cellranger-arc201_count_03767fb339307353dc3d8e7c095f5918|AT15	0.000241706	Oligodendrocytes
9463	cellranger-arc201_count_03767fb339307353dc3d8e7c095f5918	AT15	Oligodendrocytes	22|Oligodendrocytes|cellranger-arc201_count_03767fb339307353dc3d8e7c095f5918|AT15	0.000113314	Oligodendrocytes
9463	cellranger-arc201_count_03767fb339307353dc3d8e7c095f5918	AT15	Oligodendrocytes	19|Oligodendrocytes|cellranger-arc201_count_03767fb339307353dc3d8e7c095f5918|AT15	0.000526054	Oligodendrocytes
9463	cellranger-arc201_count_8661a4f840569c4f5187d977dc2b37f1	AT15	Oligodendrocytes	6|Oligodendrocytes|cellranger-arc201_count_8661a4f840569c4f5187d977dc2b37f1|AT15	0.000160361	Oligodendrocytes
9463	cellranger-arc201_count_8661a4f840569c4f5187d977dc2b37f1	AT15	Oligodendrocytes	0|Oligodendrocytes|cellranger-arc201_count_8661a4f840569c4f5187d977dc2b37f1|AT15	1.2542e-05	Oligodendrocytes
9463	cellranger-arc201_count_8661a4f840569c4f5187d977dc2b37f1	AT15	Oligodendrocytes	10|Oligodendrocytes|cellranger-arc201_count_8661a4f840569c4f5187d977dc2b37f1|AT15	4.65194e-05	Oligodendrocytes
9463	cellranger-arc201_count_8661a4f840569c4f5187d977dc2b37f1	AT15	Oligodendrocytes	2|Oligodendrocytes|cellranger-arc201_count_8661a4f840569c4f5187d977dc2b37f1|AT15	3.4829e-05	Oligodendrocytes
9463	cellranger-arc201_count_8661a4f840569c4f5187d977dc2b37f1	AT15	Oligodendrocytes	5|Oligodendrocytes|cellranger-arc201_count_8661a4f840569c4f5187d977dc2b37f1|AT15	5.19158e-05	Oligodendrocytes
9463	cellranger-arc201_count_8661a4f840569c4f5187d977dc2b37f1	AT15	Oligodendrocytes	12|Oligodendrocytes|cellranger-arc201_count_8661a4f840569c4f5187d977dc2b37f1|AT15	5.30986e-05	Oligodendrocytes
9463	cellranger-arc201_count_8661a4f840569c4f5187d977dc2b37f1	AT15	Oligodendrocytes	7|Oligodendrocytes|cellranger-arc201_count_8661a4f840569c4f5187d977dc2b37f1|AT15	0.000201765	Oligodendrocytes
9463	cellranger-arc201_count_8661a4f840569c4f5187d977dc2b37f1	AT15	Oligodendrocytes	8|Oligodendrocytes|cellranger-arc201_count_8661a4f840569c4f5187d977dc2b37f1|AT15	2.09921e-05	Oligodendrocytes
9463	cellranger-arc201_count_8661a4f840569c4f5187d977dc2b37f1	AT15	Oligodendrocytes	11|Oligodendrocytes|cellranger-arc201_count_8661a4f840569c4f5187d977dc2b37f1|AT15	3.69408e-05	Oligodendrocytes
9463	cellranger-arc201_count_8661a4f840569c4f5187d977dc2b37f1	AT15	Oligodendrocytes	4|Oligodendrocytes|cellranger-arc201_count_8661a4f840569c4f5187d977dc2b37f1|AT15	4.07482e-05	Oligodendrocytes
9463	cellranger-arc201_count_8661a4f840569c4f5187d977dc2b37f1	AT15	Oligodendrocytes	9|Oligodendrocytes|cellranger-arc201_count_8661a4f840569c4f5187d977dc2b37f1|AT15	4.4513e-05	Oligodendrocytes
9463	cellranger-arc201_count_8661a4f840569c4f5187d977dc2b37f1	AT15	Oligodendrocytes	13|Oligodendrocytes|cellranger-arc201_count_8661a4f840569c4f5187d977dc2b37f1|AT15	4.1346e-05	Oligodendrocytes
9463	cellranger-arc201_count_8661a4f840569c4f5187d977dc2b37f1	AT15	Oligodendrocytes	1|Oligodendrocytes|cellranger-arc201_count_8661a4f840569c4f5187d977dc2b37f1|AT15	1.96992e-05	Oligodendrocytes
9463	cellranger-arc201_count_8661a4f840569c4f5187d977dc2b37f1	AT15	Oligodendrocytes	3|Oligodendrocytes|cellranger-arc201_count_8661a4f840569c4f5187d977dc2b37f1|AT15	4.29728e-05	Oligodendrocytes
9463	cellranger-arc201_count_8661a4f840569c4f5187d977dc2b37f1	AT15	Oligodendrocytes	16|Oligodendrocytes|cellranger-arc201_count_8661a4f840569c4f5187d977dc2b37f1|AT15	3.17916e-05	Oligodendrocytes
9463	cellranger-arc201_count_8661a4f840569c4f5187d977dc2b37f1	AT15	Oligodendrocytes	17|Oligodendrocytes|cellranger-arc201_count_8661a4f840569c4f5187d977dc2b37f1|AT15	0.525247	Oligodendrocytes
9463	cellranger-arc201_count_8661a4f840569c4f5187d977dc2b37f1	AT15	Oligodendrocytes	14|Oligodendrocytes|cellranger-arc201_count_8661a4f840569c4f5187d977dc2b37f1|AT15	4.63106e-05	Oligodendrocytes
9463	cellranger-arc201_count_8661a4f840569c4f5187d977dc2b37f1	AT15	Oligodendrocytes	15|Oligodendrocytes|cellranger-arc201_count_8661a4f840569c4f5187d977dc2b37f1|AT15	9.62389e-05	Oligodendrocytes
9463	cellranger-arc201_count_8661a4f840569c4f5187d977dc2b37f1	AT15	Oligodendrocytes	18|Oligodendrocytes|cellranger-arc201_count_8661a4f840569c4f5187d977dc2b37f1|AT15	7.31371e-05	Oligodendrocytes
9463	cellranger-arc201_count_13ac0f1f951fc15d0a8a8bb22fbe5763	AT4	Oligodendrocytes	0|Oligodendrocytes|cellranger-arc201_count_13ac0f1f951fc15d0a8a8bb22fbe5763|AT4	2.65052e-05	Oligodendrocytes
9463	cellranger-arc201_count_13ac0f1f951fc15d0a8a8bb22fbe5763	AT4	Oligodendrocytes	6|Oligodendrocytes|cellranger-arc201_count_13ac0f1f951fc15d0a8a8bb22fbe5763|AT4	0.000275605	Oligodendrocytes
9463	cellranger-arc201_count_13ac0f1f951fc15d0a8a8bb22fbe5763	AT4	Oligodendrocytes	13|Oligodendrocytes|cellranger-arc201_count_13ac0f1f951fc15d0a8a8bb22fbe5763|AT4	1.08454e-05	Oligodendrocytes
9463	cellranger-arc201_count_13ac0f1f951fc15d0a8a8bb22fbe5763	AT4	Oligodendrocytes	4|Oligodendrocytes|cellranger-arc201_count_13ac0f1f951fc15d0a8a8bb22fbe5763|AT4	0.00011981	Oligodendrocytes
9463	cellranger-arc201_count_13ac0f1f951fc15d0a8a8bb22fbe5763	AT4	Oligodendrocytes	3|Oligodendrocytes|cellranger-arc201_count_13ac0f1f951fc15d0a8a8bb22fbe5763|AT4	9.15513e-06	Oligodendrocytes
9463	cellranger-arc201_count_13ac0f1f951fc15d0a8a8bb22fbe5763	AT4	Oligodendrocytes	2|Oligodendrocytes|cellranger-arc201_count_13ac0f1f951fc15d0a8a8bb22fbe5763|AT4	0.000313585	Oligodendrocytes
9463	cellranger-arc201_count_13ac0f1f951fc15d0a8a8bb22fbe5763	AT4	Oligodendrocytes	7|Oligodendrocytes|cellranger-arc201_count_13ac0f1f951fc15d0a8a8bb22fbe5763|AT4	0.000196553	Oligodendrocytes
9463	cellranger-arc201_count_13ac0f1f951fc15d0a8a8bb22fbe5763	AT4	Oligodendrocytes	8|Oligodendrocytes|cellranger-arc201_count_13ac0f1f951fc15d0a8a8bb22fbe5763|AT4	0.000400143	Oligodendrocytes
9463	cellranger-arc201_count_13ac0f1f951fc15d0a8a8bb22fbe5763	AT4	Oligodendrocytes	9|Oligodendrocytes|cellranger-arc201_count_13ac0f1f951fc15d0a8a8bb22fbe5763|AT4	0.000801576	Oligodendrocytes
9463	cellranger-arc201_count_13ac0f1f951fc15d0a8a8bb22fbe5763	AT4	Oligodendrocytes	5|Oligodendrocytes|cellranger-arc201_count_13ac0f1f951fc15d0a8a8bb22fbe5763|AT4	0.000515488	Oligodendrocytes
9463	cellranger-arc201_count_13ac0f1f951fc15d0a8a8bb22fbe5763	AT4	Oligodendrocytes	10|Oligodendrocytes|cellranger-arc201_count_13ac0f1f951fc15d0a8a8bb22fbe5763|AT4	0.000497088	Oligodendrocytes
9463	cellranger-arc201_count_13ac0f1f951fc15d0a8a8bb22fbe5763	AT4	Oligodendrocytes	12|Oligodendrocytes|cellranger-arc201_count_13ac0f1f951fc15d0a8a8bb22fbe5763|AT4	0.000215734	Oligodendrocytes
9463	cellranger-arc201_count_13ac0f1f951fc15d0a8a8bb22fbe5763	AT4	Oligodendrocytes	1|Oligodendrocytes|cellranger-arc201_count_13ac0f1f951fc15d0a8a8bb22fbe5763|AT4	7.62629e-05	Oligodendrocytes
9463	cellranger-arc201_count_13ac0f1f951fc15d0a8a8bb22fbe5763	AT4	Oligodendrocytes	11|Oligodendrocytes|cellranger-arc201_count_13ac0f1f951fc15d0a8a8bb22fbe5763|AT4	0.000157363	Oligodendrocytes
9463	cellranger-arc201_count_1c2e5ee59979457daded9dfc8b6d4fbb	AT15	Oligodendrocytes	9|Oligodendrocytes|cellranger-arc201_count_1c2e5ee59979457daded9dfc8b6d4fbb|AT15	0.036223	Oligodendrocytes
9463	cellranger-arc201_count_1c2e5ee59979457daded9dfc8b6d4fbb	AT15	Oligodendrocytes	4|Oligodendrocytes|cellranger-arc201_count_1c2e5ee59979457daded9dfc8b6d4fbb|AT15	0.0619619	Oligodendrocytes
9463	cellranger-arc201_count_1c2e5ee59979457daded9dfc8b6d4fbb	AT15	Oligodendrocytes	7|Oligodendrocytes|cellranger-arc201_count_1c2e5ee59979457daded9dfc8b6d4fbb|AT15	0.0375651	Oligodendrocytes
9463	cellranger-arc201_count_1c2e5ee59979457daded9dfc8b6d4fbb	AT15	Oligodendrocytes	0|Oligodendrocytes|cellranger-arc201_count_1c2e5ee59979457daded9dfc8b6d4fbb|AT15	0.27669	Oligodendrocytes
9463	cellranger-arc201_count_1c2e5ee59979457daded9dfc8b6d4fbb	AT15	Oligodendrocytes	16|Oligodendrocytes|cellranger-arc201_count_1c2e5ee59979457daded9dfc8b6d4fbb|AT15	0.0606352	Oligodendrocytes
9463	cellranger-arc201_count_1c2e5ee59979457daded9dfc8b6d4fbb	AT15	Oligodendrocytes	2|Oligodendrocytes|cellranger-arc201_count_1c2e5ee59979457daded9dfc8b6d4fbb|AT15	0.177744	Oligodendrocytes
9463	cellranger-arc201_count_1c2e5ee59979457daded9dfc8b6d4fbb	AT15	Oligodendrocytes	10|Oligodendrocytes|cellranger-arc201_count_1c2e5ee59979457daded9dfc8b6d4fbb|AT15	0.0822604	Oligodendrocytes
9463	cellranger-arc201_count_1c2e5ee59979457daded9dfc8b6d4fbb	AT15	Oligodendrocytes	13|Oligodendrocytes|cellranger-arc201_count_1c2e5ee59979457daded9dfc8b6d4fbb|AT15	0.0468164	Oligodendrocytes
9463	cellranger-arc201_count_1c2e5ee59979457daded9dfc8b6d4fbb	AT15	Oligodendrocytes	3|Oligodendrocytes|cellranger-arc201_count_1c2e5ee59979457daded9dfc8b6d4fbb|AT15	0.211145	Oligodendrocytes
9463	cellranger-arc201_count_1c2e5ee59979457daded9dfc8b6d4fbb	AT15	Oligodendrocytes	8|Oligodendrocytes|cellranger-arc201_count_1c2e5ee59979457daded9dfc8b6d4fbb|AT15	0.0228435	Oligodendrocytes
9463	cellranger-arc201_count_1c2e5ee59979457daded9dfc8b6d4fbb	AT15	Oligodendrocytes	11|Oligodendrocytes|cellranger-arc201_count_1c2e5ee59979457daded9dfc8b6d4fbb|AT15	0.0885601	Oligodendrocytes
9463	cellranger-arc201_count_1c2e5ee59979457daded9dfc8b6d4fbb	AT15	Oligodendrocytes	1|Oligodendrocytes|cellranger-arc201_count_1c2e5ee59979457daded9dfc8b6d4fbb|AT15	0.128005	Oligodendrocytes
9463	cellranger-arc201_count_1c2e5ee59979457daded9dfc8b6d4fbb	AT15	Oligodendrocytes	12|Oligodendrocytes|cellranger-arc201_count_1c2e5ee59979457daded9dfc8b6d4fbb|AT15	0.0566583	Oligodendrocytes
9463	cellranger-arc201_count_1c2e5ee59979457daded9dfc8b6d4fbb	AT15	Oligodendrocytes	6|Oligodendrocytes|cellranger-arc201_count_1c2e5ee59979457daded9dfc8b6d4fbb|AT15	0.0330531	Oligodendrocytes
9463	cellranger-arc201_count_1c2e5ee59979457daded9dfc8b6d4fbb	AT15	Oligodendrocytes	5|Oligodendrocytes|cellranger-arc201_count_1c2e5ee59979457daded9dfc8b6d4fbb|AT15	0.0844835	Oligodendrocytes
9463	cellranger-arc201_count_1c2e5ee59979457daded9dfc8b6d4fbb	AT15	Oligodendrocytes	15|Oligodendrocytes|cellranger-arc201_count_1c2e5ee59979457daded9dfc8b6d4fbb|AT15	0.199904	Oligodendrocytes
9463	cellranger-arc201_count_1c2e5ee59979457daded9dfc8b6d4fbb	AT15	Oligodendrocytes	14|Oligodendrocytes|cellranger-arc201_count_1c2e5ee59979457daded9dfc8b6d4fbb|AT15	0.169226	Oligodendrocytes
9463	cellranger-arc201_count_1c2e5ee59979457daded9dfc8b6d4fbb	AT15	Oligodendrocytes	18|Oligodendrocytes|cellranger-arc201_count_1c2e5ee59979457daded9dfc8b6d4fbb|AT15	0.0336441	Oligodendrocytes
9463	cellranger-arc201_count_1c2e5ee59979457daded9dfc8b6d4fbb	AT15	Oligodendrocytes	17|Oligodendrocytes|cellranger-arc201_count_1c2e5ee59979457daded9dfc8b6d4fbb|AT15	0.0439765	Oligodendrocytes
9463	cellranger-arc201_count_e74ceacdc51e184d29268821ab3c11df	AT9	Oligodendrocytes	5|Oligodendrocytes|cellranger-arc201_count_e74ceacdc51e184d29268821ab3c11df|AT9	2.2877e-05	Oligodendrocytes
9463	cellranger-arc201_count_e74ceacdc51e184d29268821ab3c11df	AT9	Oligodendrocytes	1|Oligodendrocytes|cellranger-arc201_count_e74ceacdc51e184d29268821ab3c11df|AT9	0.000217043	Oligodendrocytes
9463	cellranger-arc201_count_e74ceacdc51e184d29268821ab3c11df	AT9	Oligodendrocytes	0|Oligodendrocytes|cellranger-arc201_count_e74ceacdc51e184d29268821ab3c11df|AT9	2.14895e-05	Oligodendrocytes
9463	cellranger-arc201_count_e74ceacdc51e184d29268821ab3c11df	AT9	Oligodendrocytes	15|Oligodendrocytes|cellranger-arc201_count_e74ceacdc51e184d29268821ab3c11df|AT9	0.0013784	Oligodendrocytes
9463	cellranger-arc201_count_e74ceacdc51e184d29268821ab3c11df	AT9	Oligodendrocytes	6|Oligodendrocytes|cellranger-arc201_count_e74ceacdc51e184d29268821ab3c11df|AT9	0.00041526	Oligodendrocytes
9463	cellranger-arc201_count_e74ceacdc51e184d29268821ab3c11df	AT9	Oligodendrocytes	9|Oligodendrocytes|cellranger-arc201_count_e74ceacdc51e184d29268821ab3c11df|AT9	0.000283476	Oligodendrocytes
9463	cellranger-arc201_count_e74ceacdc51e184d29268821ab3c11df	AT9	Oligodendrocytes	3|Oligodendrocytes|cellranger-arc201_count_e74ceacdc51e184d29268821ab3c11df|AT9	0.000380288	Oligodendrocytes
9463	cellranger-arc201_count_e74ceacdc51e184d29268821ab3c11df	AT9	Oligodendrocytes	7|Oligodendrocytes|cellranger-arc201_count_e74ceacdc51e184d29268821ab3c11df|AT9	0.00034057	Oligodendrocytes
9463	cellranger-arc201_count_e74ceacdc51e184d29268821ab3c11df	AT9	Oligodendrocytes	4|Oligodendrocytes|cellranger-arc201_count_e74ceacdc51e184d29268821ab3c11df|AT9	0.000121575	Oligodendrocytes
9463	cellranger-arc201_count_e74ceacdc51e184d29268821ab3c11df	AT9	Oligodendrocytes	10|Oligodendrocytes|cellranger-arc201_count_e74ceacdc51e184d29268821ab3c11df|AT9	0.000153003	Oligodendrocytes
9463	cellranger-arc201_count_e74ceacdc51e184d29268821ab3c11df	AT9	Oligodendrocytes	13|Oligodendrocytes|cellranger-arc201_count_e74ceacdc51e184d29268821ab3c11df|AT9	6.32654e-05	Oligodendrocytes
9463	cellranger-arc201_count_e74ceacdc51e184d29268821ab3c11df	AT9	Oligodendrocytes	8|Oligodendrocytes|cellranger-arc201_count_e74ceacdc51e184d29268821ab3c11df|AT9	0.000872775	Oligodendrocytes
9463	cellranger-arc201_count_e74ceacdc51e184d29268821ab3c11df	AT9	Oligodendrocytes	14|Oligodendrocytes|cellranger-arc201_count_e74ceacdc51e184d29268821ab3c11df|AT9	0.0222852	Oligodendrocytes
9463	cellranger-arc201_count_e74ceacdc51e184d29268821ab3c11df	AT9	Oligodendrocytes	12|Oligodendrocytes|cellranger-arc201_count_e74ceacdc51e184d29268821ab3c11df|AT9	0.000372865	Oligodendrocytes
9463	cellranger-arc201_count_e74ceacdc51e184d29268821ab3c11df	AT9	Oligodendrocytes	2|Oligodendrocytes|cellranger-arc201_count_e74ceacdc51e184d29268821ab3c11df|AT9	5.11795e-05	Oligodendrocytes
9463	cellranger-arc201_count_e74ceacdc51e184d29268821ab3c11df	AT9	Oligodendrocytes	11|Oligodendrocytes|cellranger-arc201_count_e74ceacdc51e184d29268821ab3c11df|AT9	0.000382435	Oligodendrocytes
9463	cellranger-arc201_count_e74ceacdc51e184d29268821ab3c11df	AT9	Oligodendrocytes	16|Oligodendrocytes|cellranger-arc201_count_e74ceacdc51e184d29268821ab3c11df|AT9	3.52696e-06	Oligodendrocytes
9463	cellranger-arc201_count_ac46c42e2fc6f9e5135a023d725cdb21	AT4	Oligodendrocytes	7|Oligodendrocytes|cellranger-arc201_count_ac46c42e2fc6f9e5135a023d725cdb21|AT4	8.28869e-05	Oligodendrocytes
9463	cellranger-arc201_count_ac46c42e2fc6f9e5135a023d725cdb21	AT4	Oligodendrocytes	13|Oligodendrocytes|cellranger-arc201_count_ac46c42e2fc6f9e5135a023d725cdb21|AT4	8.38044e-07	Oligodendrocytes
9463	cellranger-arc201_count_ac46c42e2fc6f9e5135a023d725cdb21	AT4	Oligodendrocytes	3|Oligodendrocytes|cellranger-arc201_count_ac46c42e2fc6f9e5135a023d725cdb21|AT4	0.000121589	Oligodendrocytes
9463	cellranger-arc201_count_ac46c42e2fc6f9e5135a023d725cdb21	AT4	Oligodendrocytes	0|Oligodendrocytes|cellranger-arc201_count_ac46c42e2fc6f9e5135a023d725cdb21|AT4	3.60751e-06	Oligodendrocytes
9463	cellranger-arc201_count_ac46c42e2fc6f9e5135a023d725cdb21	AT4	Oligodendrocytes	2|Oligodendrocytes|cellranger-arc201_count_ac46c42e2fc6f9e5135a023d725cdb21|AT4	9.83788e-06	Oligodendrocytes
9463	cellranger-arc201_count_ac46c42e2fc6f9e5135a023d725cdb21	AT4	Oligodendrocytes	14|Oligodendrocytes|cellranger-arc201_count_ac46c42e2fc6f9e5135a023d725cdb21|AT4	6.54612e-06	Oligodendrocytes
9463	cellranger-arc201_count_ac46c42e2fc6f9e5135a023d725cdb21	AT4	Oligodendrocytes	4|Oligodendrocytes|cellranger-arc201_count_ac46c42e2fc6f9e5135a023d725cdb21|AT4	3.41299e-05	Oligodendrocytes
9463	cellranger-arc201_count_ac46c42e2fc6f9e5135a023d725cdb21	AT4	Oligodendrocytes	5|Oligodendrocytes|cellranger-arc201_count_ac46c42e2fc6f9e5135a023d725cdb21|AT4	0.000439221	Oligodendrocytes
9463	cellranger-arc201_count_ac46c42e2fc6f9e5135a023d725cdb21	AT4	Oligodendrocytes	1|Oligodendrocytes|cellranger-arc201_count_ac46c42e2fc6f9e5135a023d725cdb21|AT4	2.70506e-05	Oligodendrocytes
9463	cellranger-arc201_count_ac46c42e2fc6f9e5135a023d725cdb21	AT4	Oligodendrocytes	9|Oligodendrocytes|cellranger-arc201_count_ac46c42e2fc6f9e5135a023d725cdb21|AT4	8.14169e-06	Oligodendrocytes
9463	cellranger-arc201_count_ac46c42e2fc6f9e5135a023d725cdb21	AT4	Oligodendrocytes	6|Oligodendrocytes|cellranger-arc201_count_ac46c42e2fc6f9e5135a023d725cdb21|AT4	0.000145814	Oligodendrocytes
9463	cellranger-arc201_count_ac46c42e2fc6f9e5135a023d725cdb21	AT4	Oligodendrocytes	8|Oligodendrocytes|cellranger-arc201_count_ac46c42e2fc6f9e5135a023d725cdb21|AT4	1.42753e-05	Oligodendrocytes
9463	cellranger-arc201_count_ac46c42e2fc6f9e5135a023d725cdb21	AT4	Oligodendrocytes	11|Oligodendrocytes|cellranger-arc201_count_ac46c42e2fc6f9e5135a023d725cdb21|AT4	1.56117e-05	Oligodendrocytes
9463	cellranger-arc201_count_ac46c42e2fc6f9e5135a023d725cdb21	AT4	Oligodendrocytes	12|Oligodendrocytes|cellranger-arc201_count_ac46c42e2fc6f9e5135a023d725cdb21|AT4	1.78506e-05	Oligodendrocytes
9463	cellranger-arc201_count_ac46c42e2fc6f9e5135a023d725cdb21	AT4	Oligodendrocytes	10|Oligodendrocytes|cellranger-arc201_count_ac46c42e2fc6f9e5135a023d725cdb21|AT4	4.45915e-05	Oligodendrocytes
9463	cellranger-arc201_count_d436a89cbb0e5c2cbbfcfbaa372eca65	AT13	Oligodendrocytes	16|Oligodendrocytes|cellranger-arc201_count_d436a89cbb0e5c2cbbfcfbaa372eca65|AT13	0.000140948	Oligodendrocytes
9463	cellranger-arc201_count_d436a89cbb0e5c2cbbfcfbaa372eca65	AT13	Oligodendrocytes	6|Oligodendrocytes|cellranger-arc201_count_d436a89cbb0e5c2cbbfcfbaa372eca65|AT13	7.51249e-05	Oligodendrocytes
9463	cellranger-arc201_count_d436a89cbb0e5c2cbbfcfbaa372eca65	AT13	Oligodendrocytes	0|Oligodendrocytes|cellranger-arc201_count_d436a89cbb0e5c2cbbfcfbaa372eca65|AT13	6.92815e-05	Oligodendrocytes
9463	cellranger-arc201_count_d436a89cbb0e5c2cbbfcfbaa372eca65	AT13	Oligodendrocytes	9|Oligodendrocytes|cellranger-arc201_count_d436a89cbb0e5c2cbbfcfbaa372eca65|AT13	9.23911e-05	Oligodendrocytes
9463	cellranger-arc201_count_d436a89cbb0e5c2cbbfcfbaa372eca65	AT13	Oligodendrocytes	12|Oligodendrocytes|cellranger-arc201_count_d436a89cbb0e5c2cbbfcfbaa372eca65|AT13	8.9212e-05	Oligodendrocytes
9463	cellranger-arc201_count_d436a89cbb0e5c2cbbfcfbaa372eca65	AT13	Oligodendrocytes	8|Oligodendrocytes|cellranger-arc201_count_d436a89cbb0e5c2cbbfcfbaa372eca65|AT13	0.000105088	Oligodendrocytes
9463	cellranger-arc201_count_d436a89cbb0e5c2cbbfcfbaa372eca65	AT13	Oligodendrocytes	4|Oligodendrocytes|cellranger-arc201_count_d436a89cbb0e5c2cbbfcfbaa372eca65|AT13	0.000455575	Oligodendrocytes
9463	cellranger-arc201_count_d436a89cbb0e5c2cbbfcfbaa372eca65	AT13	Oligodendrocytes	1|Oligodendrocytes|cellranger-arc201_count_d436a89cbb0e5c2cbbfcfbaa372eca65|AT13	0.000105844	Oligodendrocytes
9463	cellranger-arc201_count_d436a89cbb0e5c2cbbfcfbaa372eca65	AT13	Oligodendrocytes	13|Oligodendrocytes|cellranger-arc201_count_d436a89cbb0e5c2cbbfcfbaa372eca65|AT13	0.000102914	Oligodendrocytes
9463	cellranger-arc201_count_d436a89cbb0e5c2cbbfcfbaa372eca65	AT13	Oligodendrocytes	2|Oligodendrocytes|cellranger-arc201_count_d436a89cbb0e5c2cbbfcfbaa372eca65|AT13	0.000208165	Oligodendrocytes
9463	cellranger-arc201_count_d436a89cbb0e5c2cbbfcfbaa372eca65	AT13	Oligodendrocytes	11|Oligodendrocytes|cellranger-arc201_count_d436a89cbb0e5c2cbbfcfbaa372eca65|AT13	6.53484e-05	Oligodendrocytes
9463	cellranger-arc201_count_d436a89cbb0e5c2cbbfcfbaa372eca65	AT13	Oligodendrocytes	5|Oligodendrocytes|cellranger-arc201_count_d436a89cbb0e5c2cbbfcfbaa372eca65|AT13	7.22432e-05	Oligodendrocytes
9463	cellranger-arc201_count_d436a89cbb0e5c2cbbfcfbaa372eca65	AT13	Oligodendrocytes	10|Oligodendrocytes|cellranger-arc201_count_d436a89cbb0e5c2cbbfcfbaa372eca65|AT13	0.000108412	Oligodendrocytes
9463	cellranger-arc201_count_d436a89cbb0e5c2cbbfcfbaa372eca65	AT13	Oligodendrocytes	3|Oligodendrocytes|cellranger-arc201_count_d436a89cbb0e5c2cbbfcfbaa372eca65|AT13	9.14588e-05	Oligodendrocytes
9463	cellranger-arc201_count_d436a89cbb0e5c2cbbfcfbaa372eca65	AT13	Oligodendrocytes	18|Oligodendrocytes|cellranger-arc201_count_d436a89cbb0e5c2cbbfcfbaa372eca65|AT13	4.48096e-05	Oligodendrocytes
9463	cellranger-arc201_count_d436a89cbb0e5c2cbbfcfbaa372eca65	AT13	Oligodendrocytes	17|Oligodendrocytes|cellranger-arc201_count_d436a89cbb0e5c2cbbfcfbaa372eca65|AT13	4.48742e-05	Oligodendrocytes
9463	cellranger-arc201_count_d436a89cbb0e5c2cbbfcfbaa372eca65	AT13	Oligodendrocytes	14|Oligodendrocytes|cellranger-arc201_count_d436a89cbb0e5c2cbbfcfbaa372eca65|AT13	0.000123297	Oligodendrocytes
9463	cellranger-arc201_count_d436a89cbb0e5c2cbbfcfbaa372eca65	AT13	Oligodendrocytes	7|Oligodendrocytes|cellranger-arc201_count_d436a89cbb0e5c2cbbfcfbaa372eca65|AT13	0.000102845	Oligodendrocytes
9463	cellranger-arc201_count_d436a89cbb0e5c2cbbfcfbaa372eca65	AT13	Oligodendrocytes	15|Oligodendrocytes|cellranger-arc201_count_d436a89cbb0e5c2cbbfcfbaa372eca65|AT13	3.54754e-05	Oligodendrocytes
9463	cellranger-arc201_count_d436a89cbb0e5c2cbbfcfbaa372eca65	AT13	Oligodendrocytes	19|Oligodendrocytes|cellranger-arc201_count_d436a89cbb0e5c2cbbfcfbaa372eca65|AT13	0.000162176	Oligodendrocytes
9463	cellranger-arc201_count_64354270aa2493d909d7d646dc9a2c77	AT13	Oligodendrocytes	12|Oligodendrocytes|cellranger-arc201_count_64354270aa2493d909d7d646dc9a2c77|AT13	0.000130195	Oligodendrocytes
9463	cellranger-arc201_count_64354270aa2493d909d7d646dc9a2c77	AT13	Oligodendrocytes	2|Oligodendrocytes|cellranger-arc201_count_64354270aa2493d909d7d646dc9a2c77|AT13	0.000125177	Oligodendrocytes
9463	cellranger-arc201_count_64354270aa2493d909d7d646dc9a2c77	AT13	Oligodendrocytes	8|Oligodendrocytes|cellranger-arc201_count_64354270aa2493d909d7d646dc9a2c77|AT13	2.8829e-05	Oligodendrocytes
9463	cellranger-arc201_count_64354270aa2493d909d7d646dc9a2c77	AT13	Oligodendrocytes	0|Oligodendrocytes|cellranger-arc201_count_64354270aa2493d909d7d646dc9a2c77|AT13	6.06109e-05	Oligodendrocytes
9463	cellranger-arc201_count_64354270aa2493d909d7d646dc9a2c77	AT13	Oligodendrocytes	6|Oligodendrocytes|cellranger-arc201_count_64354270aa2493d909d7d646dc9a2c77|AT13	6.05995e-05	Oligodendrocytes
9463	cellranger-arc201_count_64354270aa2493d909d7d646dc9a2c77	AT13	Oligodendrocytes	5|Oligodendrocytes|cellranger-arc201_count_64354270aa2493d909d7d646dc9a2c77|AT13	4.53837e-05	Oligodendrocytes
9463	cellranger-arc201_count_64354270aa2493d909d7d646dc9a2c77	AT13	Oligodendrocytes	16|Oligodendrocytes|cellranger-arc201_count_64354270aa2493d909d7d646dc9a2c77|AT13	0.000117388	Oligodendrocytes
9463	cellranger-arc201_count_64354270aa2493d909d7d646dc9a2c77	AT13	Oligodendrocytes	10|Oligodendrocytes|cellranger-arc201_count_64354270aa2493d909d7d646dc9a2c77|AT13	2.5332e-05	Oligodendrocytes
9463	cellranger-arc201_count_64354270aa2493d909d7d646dc9a2c77	AT13	Oligodendrocytes	14|Oligodendrocytes|cellranger-arc201_count_64354270aa2493d909d7d646dc9a2c77|AT13	6.43208e-05	Oligodendrocytes
9463	cellranger-arc201_count_64354270aa2493d909d7d646dc9a2c77	AT13	Oligodendrocytes	4|Oligodendrocytes|cellranger-arc201_count_64354270aa2493d909d7d646dc9a2c77|AT13	5.39832e-05	Oligodendrocytes
9463	cellranger-arc201_count_64354270aa2493d909d7d646dc9a2c77	AT13	Oligodendrocytes	1|Oligodendrocytes|cellranger-arc201_count_64354270aa2493d909d7d646dc9a2c77|AT13	0.000116241	Oligodendrocytes
9463	cellranger-arc201_count_64354270aa2493d909d7d646dc9a2c77	AT13	Oligodendrocytes	13|Oligodendrocytes|cellranger-arc201_count_64354270aa2493d909d7d646dc9a2c77|AT13	4.01464e-05	Oligodendrocytes
9463	cellranger-arc201_count_64354270aa2493d909d7d646dc9a2c77	AT13	Oligodendrocytes	11|Oligodendrocytes|cellranger-arc201_count_64354270aa2493d909d7d646dc9a2c77|AT13	0.00057919	Oligodendrocytes
9463	cellranger-arc201_count_64354270aa2493d909d7d646dc9a2c77	AT13	Oligodendrocytes	17|Oligodendrocytes|cellranger-arc201_count_64354270aa2493d909d7d646dc9a2c77|AT13	5.08217e-05	Oligodendrocytes
9463	cellranger-arc201_count_64354270aa2493d909d7d646dc9a2c77	AT13	Oligodendrocytes	3|Oligodendrocytes|cellranger-arc201_count_64354270aa2493d909d7d646dc9a2c77|AT13	0.000111206	Oligodendrocytes
9463	cellranger-arc201_count_64354270aa2493d909d7d646dc9a2c77	AT13	Oligodendrocytes	18|Oligodendrocytes|cellranger-arc201_count_64354270aa2493d909d7d646dc9a2c77|AT13	4.68699e-05	Oligodendrocytes
9463	cellranger-arc201_count_64354270aa2493d909d7d646dc9a2c77	AT13	Oligodendrocytes	20|Oligodendrocytes|cellranger-arc201_count_64354270aa2493d909d7d646dc9a2c77|AT13	3.19203e-05	Oligodendrocytes
9463	cellranger-arc201_count_64354270aa2493d909d7d646dc9a2c77	AT13	Oligodendrocytes	15|Oligodendrocytes|cellranger-arc201_count_64354270aa2493d909d7d646dc9a2c77|AT13	2.89964e-05	Oligodendrocytes
9463	cellranger-arc201_count_64354270aa2493d909d7d646dc9a2c77	AT13	Oligodendrocytes	7|Oligodendrocytes|cellranger-arc201_count_64354270aa2493d909d7d646dc9a2c77|AT13	5.76625e-05	Oligodendrocytes
9463	cellranger-arc201_count_64354270aa2493d909d7d646dc9a2c77	AT13	Oligodendrocytes	9|Oligodendrocytes|cellranger-arc201_count_64354270aa2493d909d7d646dc9a2c77|AT13	0.000140906	Oligodendrocytes
9463	cellranger-arc201_count_64354270aa2493d909d7d646dc9a2c77	AT13	Oligodendrocytes	19|Oligodendrocytes|cellranger-arc201_count_64354270aa2493d909d7d646dc9a2c77|AT13	9.50338e-06	Oligodendrocytes
9463	cellranger-arc201_count_64354270aa2493d909d7d646dc9a2c77	AT13	Oligodendrocytes	21|Oligodendrocytes|cellranger-arc201_count_64354270aa2493d909d7d646dc9a2c77|AT13	3.2283e-05	Oligodendrocytes
9463	cellranger-arc201_count_61ce2da17d6488ec5c514ee3a075b61d	AT13	Oligodendrocytes	2|Oligodendrocytes|cellranger-arc201_count_61ce2da17d6488ec5c514ee3a075b61d|AT13	6.9752e-05	Oligodendrocytes
9463	cellranger-arc201_count_61ce2da17d6488ec5c514ee3a075b61d	AT13	Oligodendrocytes	11|Oligodendrocytes|cellranger-arc201_count_61ce2da17d6488ec5c514ee3a075b61d|AT13	6.86952e-05	Oligodendrocytes
9463	cellranger-arc201_count_61ce2da17d6488ec5c514ee3a075b61d	AT13	Oligodendrocytes	12|Oligodendrocytes|cellranger-arc201_count_61ce2da17d6488ec5c514ee3a075b61d|AT13	3.9906e-05	Oligodendrocytes
9463	cellranger-arc201_count_61ce2da17d6488ec5c514ee3a075b61d	AT13	Oligodendrocytes	1|Oligodendrocytes|cellranger-arc201_count_61ce2da17d6488ec5c514ee3a075b61d|AT13	0.000171061	Oligodendrocytes
9463	cellranger-arc201_count_61ce2da17d6488ec5c514ee3a075b61d	AT13	Oligodendrocytes	14|Oligodendrocytes|cellranger-arc201_count_61ce2da17d6488ec5c514ee3a075b61d|AT13	1.74344e-05	Oligodendrocytes
9463	cellranger-arc201_count_61ce2da17d6488ec5c514ee3a075b61d	AT13	Oligodendrocytes	3|Oligodendrocytes|cellranger-arc201_count_61ce2da17d6488ec5c514ee3a075b61d|AT13	3.49705e-05	Oligodendrocytes
9463	cellranger-arc201_count_61ce2da17d6488ec5c514ee3a075b61d	AT13	Oligodendrocytes	17|Oligodendrocytes|cellranger-arc201_count_61ce2da17d6488ec5c514ee3a075b61d|AT13	3.3222e-05	Oligodendrocytes
9463	cellranger-arc201_count_61ce2da17d6488ec5c514ee3a075b61d	AT13	Oligodendrocytes	0|Oligodendrocytes|cellranger-arc201_count_61ce2da17d6488ec5c514ee3a075b61d|AT13	4.45589e-05	Oligodendrocytes
9463	cellranger-arc201_count_61ce2da17d6488ec5c514ee3a075b61d	AT13	Oligodendrocytes	6|Oligodendrocytes|cellranger-arc201_count_61ce2da17d6488ec5c514ee3a075b61d|AT13	1.58398e-05	Oligodendrocytes
9463	cellranger-arc201_count_61ce2da17d6488ec5c514ee3a075b61d	AT13	Oligodendrocytes	8|Oligodendrocytes|cellranger-arc201_count_61ce2da17d6488ec5c514ee3a075b61d|AT13	5.30444e-05	Oligodendrocytes
9463	cellranger-arc201_count_61ce2da17d6488ec5c514ee3a075b61d	AT13	Oligodendrocytes	13|Oligodendrocytes|cellranger-arc201_count_61ce2da17d6488ec5c514ee3a075b61d|AT13	2.79058e-05	Oligodendrocytes
9463	cellranger-arc201_count_61ce2da17d6488ec5c514ee3a075b61d	AT13	Oligodendrocytes	9|Oligodendrocytes|cellranger-arc201_count_61ce2da17d6488ec5c514ee3a075b61d|AT13	5.30635e-05	Oligodendrocytes
9463	cellranger-arc201_count_61ce2da17d6488ec5c514ee3a075b61d	AT13	Oligodendrocytes	16|Oligodendrocytes|cellranger-arc201_count_61ce2da17d6488ec5c514ee3a075b61d|AT13	3.56704e-05	Oligodendrocytes
9463	cellranger-arc201_count_61ce2da17d6488ec5c514ee3a075b61d	AT13	Oligodendrocytes	4|Oligodendrocytes|cellranger-arc201_count_61ce2da17d6488ec5c514ee3a075b61d|AT13	2.94744e-05	Oligodendrocytes
9463	cellranger-arc201_count_61ce2da17d6488ec5c514ee3a075b61d	AT13	Oligodendrocytes	10|Oligodendrocytes|cellranger-arc201_count_61ce2da17d6488ec5c514ee3a075b61d|AT13	3.93189e-05	Oligodendrocytes
9463	cellranger-arc201_count_61ce2da17d6488ec5c514ee3a075b61d	AT13	Oligodendrocytes	18|Oligodendrocytes|cellranger-arc201_count_61ce2da17d6488ec5c514ee3a075b61d|AT13	7.33991e-05	Oligodendrocytes
9463	cellranger-arc201_count_61ce2da17d6488ec5c514ee3a075b61d	AT13	Oligodendrocytes	21|Oligodendrocytes|cellranger-arc201_count_61ce2da17d6488ec5c514ee3a075b61d|AT13	3.4753e-05	Oligodendrocytes
9463	cellranger-arc201_count_61ce2da17d6488ec5c514ee3a075b61d	AT13	Oligodendrocytes	19|Oligodendrocytes|cellranger-arc201_count_61ce2da17d6488ec5c514ee3a075b61d|AT13	2.94648e-05	Oligodendrocytes
9463	cellranger-arc201_count_61ce2da17d6488ec5c514ee3a075b61d	AT13	Oligodendrocytes	5|Oligodendrocytes|cellranger-arc201_count_61ce2da17d6488ec5c514ee3a075b61d|AT13	6.96679e-05	Oligodendrocytes
9463	cellranger-arc201_count_61ce2da17d6488ec5c514ee3a075b61d	AT13	Oligodendrocytes	15|Oligodendrocytes|cellranger-arc201_count_61ce2da17d6488ec5c514ee3a075b61d|AT13	4.83085e-05	Oligodendrocytes
9463	cellranger-arc201_count_61ce2da17d6488ec5c514ee3a075b61d	AT13	Oligodendrocytes	7|Oligodendrocytes|cellranger-arc201_count_61ce2da17d6488ec5c514ee3a075b61d|AT13	3.29832e-05	Oligodendrocytes
9463	cellranger-arc201_count_61ce2da17d6488ec5c514ee3a075b61d	AT13	Oligodendrocytes	20|Oligodendrocytes|cellranger-arc201_count_61ce2da17d6488ec5c514ee3a075b61d|AT13	3.90733e-05	Oligodendrocytes
9463	cellranger-arc201_count_febf7bd9bc02d0abcd0f8ed81daa846a	AT15	Oligodendrocytes	2|Oligodendrocytes|cellranger-arc201_count_febf7bd9bc02d0abcd0f8ed81daa846a|AT15	0.244824	Oligodendrocytes
9463	cellranger-arc201_count_febf7bd9bc02d0abcd0f8ed81daa846a	AT15	Oligodendrocytes	4|Oligodendrocytes|cellranger-arc201_count_febf7bd9bc02d0abcd0f8ed81daa846a|AT15	0.758965	Oligodendrocytes
9463	cellranger-arc201_count_febf7bd9bc02d0abcd0f8ed81daa846a	AT15	Oligodendrocytes	9|Oligodendrocytes|cellranger-arc201_count_febf7bd9bc02d0abcd0f8ed81daa846a|AT15	0.4999	Oligodendrocytes
9463	cellranger-arc201_count_febf7bd9bc02d0abcd0f8ed81daa846a	AT15	Oligodendrocytes	8|Oligodendrocytes|cellranger-arc201_count_febf7bd9bc02d0abcd0f8ed81daa846a|AT15	0.709766	Oligodendrocytes
9463	cellranger-arc201_count_febf7bd9bc02d0abcd0f8ed81daa846a	AT15	Oligodendrocytes	0|Oligodendrocytes|cellranger-arc201_count_febf7bd9bc02d0abcd0f8ed81daa846a|AT15	0.162035	Oligodendrocytes
9463	cellranger-arc201_count_febf7bd9bc02d0abcd0f8ed81daa846a	AT15	Oligodendrocytes	16|Oligodendrocytes|cellranger-arc201_count_febf7bd9bc02d0abcd0f8ed81daa846a|AT15	0.0728509	Oligodendrocytes
9463	cellranger-arc201_count_febf7bd9bc02d0abcd0f8ed81daa846a	AT15	Oligodendrocytes	12|Oligodendrocytes|cellranger-arc201_count_febf7bd9bc02d0abcd0f8ed81daa846a|AT15	0.473374	Oligodendrocytes
9463	cellranger-arc201_count_febf7bd9bc02d0abcd0f8ed81daa846a	AT15	Oligodendrocytes	5|Oligodendrocytes|cellranger-arc201_count_febf7bd9bc02d0abcd0f8ed81daa846a|AT15	0.785543	Oligodendrocytes
9463	cellranger-arc201_count_febf7bd9bc02d0abcd0f8ed81daa846a	AT15	Oligodendrocytes	6|Oligodendrocytes|cellranger-arc201_count_febf7bd9bc02d0abcd0f8ed81daa846a|AT15	0.143237	Oligodendrocytes
9463	cellranger-arc201_count_febf7bd9bc02d0abcd0f8ed81daa846a	AT15	Oligodendrocytes	3|Oligodendrocytes|cellranger-arc201_count_febf7bd9bc02d0abcd0f8ed81daa846a|AT15	0.745504	Oligodendrocytes
9463	cellranger-arc201_count_febf7bd9bc02d0abcd0f8ed81daa846a	AT15	Oligodendrocytes	1|Oligodendrocytes|cellranger-arc201_count_febf7bd9bc02d0abcd0f8ed81daa846a|AT15	0.299528	Oligodendrocytes
9463	cellranger-arc201_count_febf7bd9bc02d0abcd0f8ed81daa846a	AT15	Oligodendrocytes	7|Oligodendrocytes|cellranger-arc201_count_febf7bd9bc02d0abcd0f8ed81daa846a|AT15	0.061341	Oligodendrocytes
9463	cellranger-arc201_count_febf7bd9bc02d0abcd0f8ed81daa846a	AT15	Oligodendrocytes	11|Oligodendrocytes|cellranger-arc201_count_febf7bd9bc02d0abcd0f8ed81daa846a|AT15	0.235801	Oligodendrocytes
9463	cellranger-arc201_count_febf7bd9bc02d0abcd0f8ed81daa846a	AT15	Oligodendrocytes	17|Oligodendrocytes|cellranger-arc201_count_febf7bd9bc02d0abcd0f8ed81daa846a|AT15	0.200663	Oligodendrocytes
9463	cellranger-arc201_count_febf7bd9bc02d0abcd0f8ed81daa846a	AT15	Oligodendrocytes	13|Oligodendrocytes|cellranger-arc201_count_febf7bd9bc02d0abcd0f8ed81daa846a|AT15	0.683012	Oligodendrocytes
9463	cellranger-arc201_count_febf7bd9bc02d0abcd0f8ed81daa846a	AT15	Oligodendrocytes	15|Oligodendrocytes|cellranger-arc201_count_febf7bd9bc02d0abcd0f8ed81daa846a|AT15	0.537278	Oligodendrocytes
9463	cellranger-arc201_count_febf7bd9bc02d0abcd0f8ed81daa846a	AT15	Oligodendrocytes	10|Oligodendrocytes|cellranger-arc201_count_febf7bd9bc02d0abcd0f8ed81daa846a|AT15	0.495667	Oligodendrocytes
9463	cellranger-arc201_count_febf7bd9bc02d0abcd0f8ed81daa846a	AT15	Oligodendrocytes	14|Oligodendrocytes|cellranger-arc201_count_febf7bd9bc02d0abcd0f8ed81daa846a|AT15	0.880495	Oligodendrocytes
9463	cellranger-arc201_count_2a9d0a31069a4a845faad7d3f9d10368	AT11	Oligodendrocytes	5|Oligodendrocytes|cellranger-arc201_count_2a9d0a31069a4a845faad7d3f9d10368|AT11	0.000131397	Oligodendrocytes
9463	cellranger-arc201_count_2a9d0a31069a4a845faad7d3f9d10368	AT11	Oligodendrocytes	6|Oligodendrocytes|cellranger-arc201_count_2a9d0a31069a4a845faad7d3f9d10368|AT11	0.000847667	Oligodendrocytes
9463	cellranger-arc201_count_2a9d0a31069a4a845faad7d3f9d10368	AT11	Oligodendrocytes	1|Oligodendrocytes|cellranger-arc201_count_2a9d0a31069a4a845faad7d3f9d10368|AT11	0.000179756	Oligodendrocytes
9463	cellranger-arc201_count_2a9d0a31069a4a845faad7d3f9d10368	AT11	Oligodendrocytes	9|Oligodendrocytes|cellranger-arc201_count_2a9d0a31069a4a845faad7d3f9d10368|AT11	0.000240083	Oligodendrocytes
9463	cellranger-arc201_count_2a9d0a31069a4a845faad7d3f9d10368	AT11	Oligodendrocytes	13|Oligodendrocytes|cellranger-arc201_count_2a9d0a31069a4a845faad7d3f9d10368|AT11	0.000539243	Oligodendrocytes
9463	cellranger-arc201_count_2a9d0a31069a4a845faad7d3f9d10368	AT11	Oligodendrocytes	7|Oligodendrocytes|cellranger-arc201_count_2a9d0a31069a4a845faad7d3f9d10368|AT11	0.000455505	Oligodendrocytes
9463	cellranger-arc201_count_2a9d0a31069a4a845faad7d3f9d10368	AT11	Oligodendrocytes	4|Oligodendrocytes|cellranger-arc201_count_2a9d0a31069a4a845faad7d3f9d10368|AT11	0.000285013	Oligodendrocytes
9463	cellranger-arc201_count_2a9d0a31069a4a845faad7d3f9d10368	AT11	Oligodendrocytes	0|Oligodendrocytes|cellranger-arc201_count_2a9d0a31069a4a845faad7d3f9d10368|AT11	0.000458913	Oligodendrocytes
9463	cellranger-arc201_count_2a9d0a31069a4a845faad7d3f9d10368	AT11	Oligodendrocytes	11|Oligodendrocytes|cellranger-arc201_count_2a9d0a31069a4a845faad7d3f9d10368|AT11	0.000543557	Oligodendrocytes
9463	cellranger-arc201_count_2a9d0a31069a4a845faad7d3f9d10368	AT11	Oligodendrocytes	3|Oligodendrocytes|cellranger-arc201_count_2a9d0a31069a4a845faad7d3f9d10368|AT11	6.92001e-05	Oligodendrocytes
9463	cellranger-arc201_count_2a9d0a31069a4a845faad7d3f9d10368	AT11	Oligodendrocytes	2|Oligodendrocytes|cellranger-arc201_count_2a9d0a31069a4a845faad7d3f9d10368|AT11	3.0746e-05	Oligodendrocytes
9463	cellranger-arc201_count_2a9d0a31069a4a845faad7d3f9d10368	AT11	Oligodendrocytes	12|Oligodendrocytes|cellranger-arc201_count_2a9d0a31069a4a845faad7d3f9d10368|AT11	5.71415e-05	Oligodendrocytes
9463	cellranger-arc201_count_2a9d0a31069a4a845faad7d3f9d10368	AT11	Oligodendrocytes	8|Oligodendrocytes|cellranger-arc201_count_2a9d0a31069a4a845faad7d3f9d10368|AT11	0.000309217	Oligodendrocytes
9463	cellranger-arc201_count_2a9d0a31069a4a845faad7d3f9d10368	AT11	Oligodendrocytes	10|Oligodendrocytes|cellranger-arc201_count_2a9d0a31069a4a845faad7d3f9d10368|AT11	0.000593269	Oligodendrocytes
9463	cellranger-arc201_count_5645dec0f08a35436d89dcc7aa4a5bf0	AT15	Oligodendrocytes	12|Oligodendrocytes|cellranger-arc201_count_5645dec0f08a35436d89dcc7aa4a5bf0|AT15	4.33684e-05	Oligodendrocytes
9463	cellranger-arc201_count_5645dec0f08a35436d89dcc7aa4a5bf0	AT15	Oligodendrocytes	11|Oligodendrocytes|cellranger-arc201_count_5645dec0f08a35436d89dcc7aa4a5bf0|AT15	9.02051e-05	Oligodendrocytes
9463	cellranger-arc201_count_5645dec0f08a35436d89dcc7aa4a5bf0	AT15	Oligodendrocytes	1|Oligodendrocytes|cellranger-arc201_count_5645dec0f08a35436d89dcc7aa4a5bf0|AT15	6.21634e-05	Oligodendrocytes
9463	cellranger-arc201_count_5645dec0f08a35436d89dcc7aa4a5bf0	AT15	Oligodendrocytes	7|Oligodendrocytes|cellranger-arc201_count_5645dec0f08a35436d89dcc7aa4a5bf0|AT15	5.28279e-05	Oligodendrocytes
9463	cellranger-arc201_count_5645dec0f08a35436d89dcc7aa4a5bf0	AT15	Oligodendrocytes	18|Oligodendrocytes|cellranger-arc201_count_5645dec0f08a35436d89dcc7aa4a5bf0|AT15	8.00553e-05	Oligodendrocytes
9463	cellranger-arc201_count_5645dec0f08a35436d89dcc7aa4a5bf0	AT15	Oligodendrocytes	8|Oligodendrocytes|cellranger-arc201_count_5645dec0f08a35436d89dcc7aa4a5bf0|AT15	9.67003e-05	Oligodendrocytes
9463	cellranger-arc201_count_5645dec0f08a35436d89dcc7aa4a5bf0	AT15	Oligodendrocytes	9|Oligodendrocytes|cellranger-arc201_count_5645dec0f08a35436d89dcc7aa4a5bf0|AT15	1.74862e-05	Oligodendrocytes
9463	cellranger-arc201_count_5645dec0f08a35436d89dcc7aa4a5bf0	AT15	Oligodendrocytes	15|Oligodendrocytes|cellranger-arc201_count_5645dec0f08a35436d89dcc7aa4a5bf0|AT15	0.000678838	Oligodendrocytes
9463	cellranger-arc201_count_5645dec0f08a35436d89dcc7aa4a5bf0	AT15	Oligodendrocytes	2|Oligodendrocytes|cellranger-arc201_count_5645dec0f08a35436d89dcc7aa4a5bf0|AT15	0.000235904	Oligodendrocytes
9463	cellranger-arc201_count_5645dec0f08a35436d89dcc7aa4a5bf0	AT15	Oligodendrocytes	0|Oligodendrocytes|cellranger-arc201_count_5645dec0f08a35436d89dcc7aa4a5bf0|AT15	5.97951e-05	Oligodendrocytes
9463	cellranger-arc201_count_5645dec0f08a35436d89dcc7aa4a5bf0	AT15	Oligodendrocytes	6|Oligodendrocytes|cellranger-arc201_count_5645dec0f08a35436d89dcc7aa4a5bf0|AT15	0.000173171	Oligodendrocytes
9463	cellranger-arc201_count_5645dec0f08a35436d89dcc7aa4a5bf0	AT15	Oligodendrocytes	16|Oligodendrocytes|cellranger-arc201_count_5645dec0f08a35436d89dcc7aa4a5bf0|AT15	9.11575e-05	Oligodendrocytes
9463	cellranger-arc201_count_5645dec0f08a35436d89dcc7aa4a5bf0	AT15	Oligodendrocytes	3|Oligodendrocytes|cellranger-arc201_count_5645dec0f08a35436d89dcc7aa4a5bf0|AT15	3.21478e-05	Oligodendrocytes
9463	cellranger-arc201_count_5645dec0f08a35436d89dcc7aa4a5bf0	AT15	Oligodendrocytes	10|Oligodendrocytes|cellranger-arc201_count_5645dec0f08a35436d89dcc7aa4a5bf0|AT15	6.67194e-05	Oligodendrocytes
9463	cellranger-arc201_count_5645dec0f08a35436d89dcc7aa4a5bf0	AT15	Oligodendrocytes	4|Oligodendrocytes|cellranger-arc201_count_5645dec0f08a35436d89dcc7aa4a5bf0|AT15	3.42018e-05	Oligodendrocytes
9463	cellranger-arc201_count_5645dec0f08a35436d89dcc7aa4a5bf0	AT15	Oligodendrocytes	13|Oligodendrocytes|cellranger-arc201_count_5645dec0f08a35436d89dcc7aa4a5bf0|AT15	4.38888e-05	Oligodendrocytes
9463	cellranger-arc201_count_5645dec0f08a35436d89dcc7aa4a5bf0	AT15	Oligodendrocytes	5|Oligodendrocytes|cellranger-arc201_count_5645dec0f08a35436d89dcc7aa4a5bf0|AT15	3.65935e-05	Oligodendrocytes
9463	cellranger-arc201_count_5645dec0f08a35436d89dcc7aa4a5bf0	AT15	Oligodendrocytes	17|Oligodendrocytes|cellranger-arc201_count_5645dec0f08a35436d89dcc7aa4a5bf0|AT15	0.000122249	Oligodendrocytes
9463	cellranger-arc201_count_5645dec0f08a35436d89dcc7aa4a5bf0	AT15	Oligodendrocytes	20|Oligodendrocytes|cellranger-arc201_count_5645dec0f08a35436d89dcc7aa4a5bf0|AT15	7.14819e-05	Oligodendrocytes
9463	cellranger-arc201_count_5645dec0f08a35436d89dcc7aa4a5bf0	AT15	Oligodendrocytes	14|Oligodendrocytes|cellranger-arc201_count_5645dec0f08a35436d89dcc7aa4a5bf0|AT15	5.66938e-05	Oligodendrocytes
9463	cellranger-arc201_count_5645dec0f08a35436d89dcc7aa4a5bf0	AT15	Oligodendrocytes	19|Oligodendrocytes|cellranger-arc201_count_5645dec0f08a35436d89dcc7aa4a5bf0|AT15	2.41223e-05	Oligodendrocytes
9463	cellranger-arc201_count_98de2b63f56700e4251884a67abef4aa	AT15	Oligodendrocytes	0|Oligodendrocytes|cellranger-arc201_count_98de2b63f56700e4251884a67abef4aa|AT15	7.40157e-05	Oligodendrocytes
9463	cellranger-arc201_count_98de2b63f56700e4251884a67abef4aa	AT15	Oligodendrocytes	12|Oligodendrocytes|cellranger-arc201_count_98de2b63f56700e4251884a67abef4aa|AT15	7.32294e-05	Oligodendrocytes
9463	cellranger-arc201_count_98de2b63f56700e4251884a67abef4aa	AT15	Oligodendrocytes	7|Oligodendrocytes|cellranger-arc201_count_98de2b63f56700e4251884a67abef4aa|AT15	6.29099e-05	Oligodendrocytes
9463	cellranger-arc201_count_98de2b63f56700e4251884a67abef4aa	AT15	Oligodendrocytes	16|Oligodendrocytes|cellranger-arc201_count_98de2b63f56700e4251884a67abef4aa|AT15	5.23655e-05	Oligodendrocytes
9463	cellranger-arc201_count_98de2b63f56700e4251884a67abef4aa	AT15	Oligodendrocytes	10|Oligodendrocytes|cellranger-arc201_count_98de2b63f56700e4251884a67abef4aa|AT15	4.62993e-05	Oligodendrocytes
9463	cellranger-arc201_count_98de2b63f56700e4251884a67abef4aa	AT15	Oligodendrocytes	1|Oligodendrocytes|cellranger-arc201_count_98de2b63f56700e4251884a67abef4aa|AT15	9.00684e-05	Oligodendrocytes
9463	cellranger-arc201_count_98de2b63f56700e4251884a67abef4aa	AT15	Oligodendrocytes	3|Oligodendrocytes|cellranger-arc201_count_98de2b63f56700e4251884a67abef4aa|AT15	2.39539e-05	Oligodendrocytes
9463	cellranger-arc201_count_98de2b63f56700e4251884a67abef4aa	AT15	Oligodendrocytes	9|Oligodendrocytes|cellranger-arc201_count_98de2b63f56700e4251884a67abef4aa|AT15	6.95194e-05	Oligodendrocytes
9463	cellranger-arc201_count_98de2b63f56700e4251884a67abef4aa	AT15	Oligodendrocytes	14|Oligodendrocytes|cellranger-arc201_count_98de2b63f56700e4251884a67abef4aa|AT15	0.00011959	Oligodendrocytes
9463	cellranger-arc201_count_98de2b63f56700e4251884a67abef4aa	AT15	Oligodendrocytes	19|Oligodendrocytes|cellranger-arc201_count_98de2b63f56700e4251884a67abef4aa|AT15	0.00227724	Oligodendrocytes
9463	cellranger-arc201_count_98de2b63f56700e4251884a67abef4aa	AT15	Oligodendrocytes	8|Oligodendrocytes|cellranger-arc201_count_98de2b63f56700e4251884a67abef4aa|AT15	3.03354e-05	Oligodendrocytes
9463	cellranger-arc201_count_98de2b63f56700e4251884a67abef4aa	AT15	Oligodendrocytes	11|Oligodendrocytes|cellranger-arc201_count_98de2b63f56700e4251884a67abef4aa|AT15	2.73653e-05	Oligodendrocytes
9463	cellranger-arc201_count_98de2b63f56700e4251884a67abef4aa	AT15	Oligodendrocytes	22|Oligodendrocytes|cellranger-arc201_count_98de2b63f56700e4251884a67abef4aa|AT15	2.56938e-05	Oligodendrocytes
9463	cellranger-arc201_count_98de2b63f56700e4251884a67abef4aa	AT15	Oligodendrocytes	13|Oligodendrocytes|cellranger-arc201_count_98de2b63f56700e4251884a67abef4aa|AT15	3.19324e-05	Oligodendrocytes
9463	cellranger-arc201_count_98de2b63f56700e4251884a67abef4aa	AT15	Oligodendrocytes	4|Oligodendrocytes|cellranger-arc201_count_98de2b63f56700e4251884a67abef4aa|AT15	2.73649e-05	Oligodendrocytes
9463	cellranger-arc201_count_98de2b63f56700e4251884a67abef4aa	AT15	Oligodendrocytes	6|Oligodendrocytes|cellranger-arc201_count_98de2b63f56700e4251884a67abef4aa|AT15	4.72174e-05	Oligodendrocytes
9463	cellranger-arc201_count_98de2b63f56700e4251884a67abef4aa	AT15	Oligodendrocytes	20|Oligodendrocytes|cellranger-arc201_count_98de2b63f56700e4251884a67abef4aa|AT15	1.85691e-05	Oligodendrocytes
9463	cellranger-arc201_count_98de2b63f56700e4251884a67abef4aa	AT15	Oligodendrocytes	18|Oligodendrocytes|cellranger-arc201_count_98de2b63f56700e4251884a67abef4aa|AT15	4.43559e-05	Oligodendrocytes
9463	cellranger-arc201_count_98de2b63f56700e4251884a67abef4aa	AT15	Oligodendrocytes	17|Oligodendrocytes|cellranger-arc201_count_98de2b63f56700e4251884a67abef4aa|AT15	5.87865e-05	Oligodendrocytes
9463	cellranger-arc201_count_98de2b63f56700e4251884a67abef4aa	AT15	Oligodendrocytes	2|Oligodendrocytes|cellranger-arc201_count_98de2b63f56700e4251884a67abef4aa|AT15	1.94439e-05	Oligodendrocytes
9463	cellranger-arc201_count_98de2b63f56700e4251884a67abef4aa	AT15	Oligodendrocytes	5|Oligodendrocytes|cellranger-arc201_count_98de2b63f56700e4251884a67abef4aa|AT15	3.2353e-05	Oligodendrocytes
9463	cellranger-arc201_count_98de2b63f56700e4251884a67abef4aa	AT15	Oligodendrocytes	21|Oligodendrocytes|cellranger-arc201_count_98de2b63f56700e4251884a67abef4aa|AT15	2.63548e-05	Oligodendrocytes
9463	cellranger-arc201_count_98de2b63f56700e4251884a67abef4aa	AT15	Oligodendrocytes	15|Oligodendrocytes|cellranger-arc201_count_98de2b63f56700e4251884a67abef4aa|AT15	8.37523e-05	Oligodendrocytes
9463	cellranger-arc201_count_7a06a0fbfeae7e915a748614632ced42	AT15	Oligodendrocytes	2|Oligodendrocytes|cellranger-arc201_count_7a06a0fbfeae7e915a748614632ced42|AT15	0.00041942	Oligodendrocytes
9463	cellranger-arc201_count_7a06a0fbfeae7e915a748614632ced42	AT15	Oligodendrocytes	3|Oligodendrocytes|cellranger-arc201_count_7a06a0fbfeae7e915a748614632ced42|AT15	4.01805e-05	Oligodendrocytes
9463	cellranger-arc201_count_7a06a0fbfeae7e915a748614632ced42	AT15	Oligodendrocytes	0|Oligodendrocytes|cellranger-arc201_count_7a06a0fbfeae7e915a748614632ced42|AT15	8.26512e-06	Oligodendrocytes
9463	cellranger-arc201_count_7a06a0fbfeae7e915a748614632ced42	AT15	Oligodendrocytes	1|Oligodendrocytes|cellranger-arc201_count_7a06a0fbfeae7e915a748614632ced42|AT15	0.000944357	Oligodendrocytes
9463	cellranger-arc201_count_7a06a0fbfeae7e915a748614632ced42	AT15	Oligodendrocytes	4|Oligodendrocytes|cellranger-arc201_count_7a06a0fbfeae7e915a748614632ced42|AT15	0.000882528	Oligodendrocytes
9463	cellranger-arc201_count_a166708bcbeb284b79da9df9facb9573	AT10	Oligodendrocytes	10|Oligodendrocytes|cellranger-arc201_count_a166708bcbeb284b79da9df9facb9573|AT10	8.09025e-06	Oligodendrocytes
9463	cellranger-arc201_count_a166708bcbeb284b79da9df9facb9573	AT10	Oligodendrocytes	7|Oligodendrocytes|cellranger-arc201_count_a166708bcbeb284b79da9df9facb9573|AT10	0.00222666	Oligodendrocytes
9463	cellranger-arc201_count_a166708bcbeb284b79da9df9facb9573	AT10	Oligodendrocytes	5|Oligodendrocytes|cellranger-arc201_count_a166708bcbeb284b79da9df9facb9573|AT10	1.55693e-05	Oligodendrocytes
9463	cellranger-arc201_count_a166708bcbeb284b79da9df9facb9573	AT10	Oligodendrocytes	8|Oligodendrocytes|cellranger-arc201_count_a166708bcbeb284b79da9df9facb9573|AT10	0.000243052	Oligodendrocytes
9463	cellranger-arc201_count_a166708bcbeb284b79da9df9facb9573	AT10	Oligodendrocytes	2|Oligodendrocytes|cellranger-arc201_count_a166708bcbeb284b79da9df9facb9573|AT10	0.000434442	Oligodendrocytes
9463	cellranger-arc201_count_a166708bcbeb284b79da9df9facb9573	AT10	Oligodendrocytes	9|Oligodendrocytes|cellranger-arc201_count_a166708bcbeb284b79da9df9facb9573|AT10	3.46056e-05	Oligodendrocytes
9463	cellranger-arc201_count_a166708bcbeb284b79da9df9facb9573	AT10	Oligodendrocytes	3|Oligodendrocytes|cellranger-arc201_count_a166708bcbeb284b79da9df9facb9573|AT10	0.000782292	Oligodendrocytes
9463	cellranger-arc201_count_a166708bcbeb284b79da9df9facb9573	AT10	Oligodendrocytes	6|Oligodendrocytes|cellranger-arc201_count_a166708bcbeb284b79da9df9facb9573|AT10	2.67857e-05	Oligodendrocytes
9463	cellranger-arc201_count_a166708bcbeb284b79da9df9facb9573	AT10	Oligodendrocytes	0|Oligodendrocytes|cellranger-arc201_count_a166708bcbeb284b79da9df9facb9573|AT10	7.32907e-05	Oligodendrocytes
9463	cellranger-arc201_count_a166708bcbeb284b79da9df9facb9573	AT10	Oligodendrocytes	1|Oligodendrocytes|cellranger-arc201_count_a166708bcbeb284b79da9df9facb9573|AT10	6.17298e-05	Oligodendrocytes
9463	cellranger-arc201_count_a166708bcbeb284b79da9df9facb9573	AT10	Oligodendrocytes	4|Oligodendrocytes|cellranger-arc201_count_a166708bcbeb284b79da9df9facb9573|AT10	0.000414375	Oligodendrocytes
9463	cellranger-arc201_count_789845f7b4f17d09155a9afbbabe7f08	AT11	Oligodendrocytes	7|Oligodendrocytes|cellranger-arc201_count_789845f7b4f17d09155a9afbbabe7f08|AT11	2.72519e-05	Oligodendrocytes
9463	cellranger-arc201_count_789845f7b4f17d09155a9afbbabe7f08	AT11	Oligodendrocytes	9|Oligodendrocytes|cellranger-arc201_count_789845f7b4f17d09155a9afbbabe7f08|AT11	0.000249339	Oligodendrocytes
9463	cellranger-arc201_count_789845f7b4f17d09155a9afbbabe7f08	AT11	Oligodendrocytes	3|Oligodendrocytes|cellranger-arc201_count_789845f7b4f17d09155a9afbbabe7f08|AT11	5.22842e-05	Oligodendrocytes
9463	cellranger-arc201_count_789845f7b4f17d09155a9afbbabe7f08	AT11	Oligodendrocytes	0|Oligodendrocytes|cellranger-arc201_count_789845f7b4f17d09155a9afbbabe7f08|AT11	0.000132615	Oligodendrocytes
9463	cellranger-arc201_count_789845f7b4f17d09155a9afbbabe7f08	AT11	Oligodendrocytes	11|Oligodendrocytes|cellranger-arc201_count_789845f7b4f17d09155a9afbbabe7f08|AT11	0.00070086	Oligodendrocytes
9463	cellranger-arc201_count_789845f7b4f17d09155a9afbbabe7f08	AT11	Oligodendrocytes	4|Oligodendrocytes|cellranger-arc201_count_789845f7b4f17d09155a9afbbabe7f08|AT11	0.00016129	Oligodendrocytes
9463	cellranger-arc201_count_789845f7b4f17d09155a9afbbabe7f08	AT11	Oligodendrocytes	8|Oligodendrocytes|cellranger-arc201_count_789845f7b4f17d09155a9afbbabe7f08|AT11	1.13431e-05	Oligodendrocytes
9463	cellranger-arc201_count_789845f7b4f17d09155a9afbbabe7f08	AT11	Oligodendrocytes	6|Oligodendrocytes|cellranger-arc201_count_789845f7b4f17d09155a9afbbabe7f08|AT11	0.000137252	Oligodendrocytes
9463	cellranger-arc201_count_789845f7b4f17d09155a9afbbabe7f08	AT11	Oligodendrocytes	5|Oligodendrocytes|cellranger-arc201_count_789845f7b4f17d09155a9afbbabe7f08|AT11	1.38781e-05	Oligodendrocytes
9463	cellranger-arc201_count_789845f7b4f17d09155a9afbbabe7f08	AT11	Oligodendrocytes	1|Oligodendrocytes|cellranger-arc201_count_789845f7b4f17d09155a9afbbabe7f08|AT11	0.000279038	Oligodendrocytes
9463	cellranger-arc201_count_789845f7b4f17d09155a9afbbabe7f08	AT11	Oligodendrocytes	2|Oligodendrocytes|cellranger-arc201_count_789845f7b4f17d09155a9afbbabe7f08|AT11	0.000265802	Oligodendrocytes
9463	cellranger-arc201_count_789845f7b4f17d09155a9afbbabe7f08	AT11	Oligodendrocytes	10|Oligodendrocytes|cellranger-arc201_count_789845f7b4f17d09155a9afbbabe7f08|AT11	0.000200293	Oligodendrocytes
9463	cellranger-arc201_count_16c1a32f7b406c8f4e6ceaba36d42b2a	AT5	Oligodendrocytes	1|Oligodendrocytes|cellranger-arc201_count_16c1a32f7b406c8f4e6ceaba36d42b2a|AT5	1.04577e-05	Oligodendrocytes
9463	cellranger-arc201_count_16c1a32f7b406c8f4e6ceaba36d42b2a	AT5	Oligodendrocytes	5|Oligodendrocytes|cellranger-arc201_count_16c1a32f7b406c8f4e6ceaba36d42b2a|AT5	2.85801e-05	Oligodendrocytes
9463	cellranger-arc201_count_16c1a32f7b406c8f4e6ceaba36d42b2a	AT5	Oligodendrocytes	3|Oligodendrocytes|cellranger-arc201_count_16c1a32f7b406c8f4e6ceaba36d42b2a|AT5	4.82434e-05	Oligodendrocytes
9463	cellranger-arc201_count_16c1a32f7b406c8f4e6ceaba36d42b2a	AT5	Oligodendrocytes	9|Oligodendrocytes|cellranger-arc201_count_16c1a32f7b406c8f4e6ceaba36d42b2a|AT5	5.74617e-05	Oligodendrocytes
9463	cellranger-arc201_count_16c1a32f7b406c8f4e6ceaba36d42b2a	AT5	Oligodendrocytes	6|Oligodendrocytes|cellranger-arc201_count_16c1a32f7b406c8f4e6ceaba36d42b2a|AT5	0.000147676	Oligodendrocytes
9463	cellranger-arc201_count_16c1a32f7b406c8f4e6ceaba36d42b2a	AT5	Oligodendrocytes	7|Oligodendrocytes|cellranger-arc201_count_16c1a32f7b406c8f4e6ceaba36d42b2a|AT5	6.76373e-05	Oligodendrocytes
9463	cellranger-arc201_count_16c1a32f7b406c8f4e6ceaba36d42b2a	AT5	Oligodendrocytes	2|Oligodendrocytes|cellranger-arc201_count_16c1a32f7b406c8f4e6ceaba36d42b2a|AT5	3.47054e-05	Oligodendrocytes
9463	cellranger-arc201_count_16c1a32f7b406c8f4e6ceaba36d42b2a	AT5	Oligodendrocytes	13|Oligodendrocytes|cellranger-arc201_count_16c1a32f7b406c8f4e6ceaba36d42b2a|AT5	0.000559559	Oligodendrocytes
9463	cellranger-arc201_count_16c1a32f7b406c8f4e6ceaba36d42b2a	AT5	Oligodendrocytes	4|Oligodendrocytes|cellranger-arc201_count_16c1a32f7b406c8f4e6ceaba36d42b2a|AT5	8.81594e-06	Oligodendrocytes
9463	cellranger-arc201_count_16c1a32f7b406c8f4e6ceaba36d42b2a	AT5	Oligodendrocytes	0|Oligodendrocytes|cellranger-arc201_count_16c1a32f7b406c8f4e6ceaba36d42b2a|AT5	2.00808e-05	Oligodendrocytes
9463	cellranger-arc201_count_16c1a32f7b406c8f4e6ceaba36d42b2a	AT5	Oligodendrocytes	12|Oligodendrocytes|cellranger-arc201_count_16c1a32f7b406c8f4e6ceaba36d42b2a|AT5	0.00022275	Oligodendrocytes
9463	cellranger-arc201_count_16c1a32f7b406c8f4e6ceaba36d42b2a	AT5	Oligodendrocytes	10|Oligodendrocytes|cellranger-arc201_count_16c1a32f7b406c8f4e6ceaba36d42b2a|AT5	0.000354399	Oligodendrocytes
9463	cellranger-arc201_count_16c1a32f7b406c8f4e6ceaba36d42b2a	AT5	Oligodendrocytes	8|Oligodendrocytes|cellranger-arc201_count_16c1a32f7b406c8f4e6ceaba36d42b2a|AT5	4.70655e-05	Oligodendrocytes
9463	cellranger-arc201_count_16c1a32f7b406c8f4e6ceaba36d42b2a	AT5	Oligodendrocytes	11|Oligodendrocytes|cellranger-arc201_count_16c1a32f7b406c8f4e6ceaba36d42b2a|AT5	7.06093e-05	Oligodendrocytes
9463	cellranger-arc201_count_16c1a32f7b406c8f4e6ceaba36d42b2a	AT5	Oligodendrocytes	14|Oligodendrocytes|cellranger-arc201_count_16c1a32f7b406c8f4e6ceaba36d42b2a|AT5	0.00205049	Oligodendrocytes
9463	cellranger-arc201_count_e639e4f2fc11914d67363348c4a30ad1	AT10	Oligodendrocytes	0|Oligodendrocytes|cellranger-arc201_count_e639e4f2fc11914d67363348c4a30ad1|AT10	1.17585e-05	Oligodendrocytes
9463	cellranger-arc201_count_e639e4f2fc11914d67363348c4a30ad1	AT10	Oligodendrocytes	13|Oligodendrocytes|cellranger-arc201_count_e639e4f2fc11914d67363348c4a30ad1|AT10	3.91577e-05	Oligodendrocytes
9463	cellranger-arc201_count_e639e4f2fc11914d67363348c4a30ad1	AT10	Oligodendrocytes	5|Oligodendrocytes|cellranger-arc201_count_e639e4f2fc11914d67363348c4a30ad1|AT10	1.40615e-05	Oligodendrocytes
9463	cellranger-arc201_count_e639e4f2fc11914d67363348c4a30ad1	AT10	Oligodendrocytes	18|Oligodendrocytes|cellranger-arc201_count_e639e4f2fc11914d67363348c4a30ad1|AT10	4.7109e-05	Oligodendrocytes
9463	cellranger-arc201_count_e639e4f2fc11914d67363348c4a30ad1	AT10	Oligodendrocytes	6|Oligodendrocytes|cellranger-arc201_count_e639e4f2fc11914d67363348c4a30ad1|AT10	3.44744e-05	Oligodendrocytes
9463	cellranger-arc201_count_e639e4f2fc11914d67363348c4a30ad1	AT10	Oligodendrocytes	7|Oligodendrocytes|cellranger-arc201_count_e639e4f2fc11914d67363348c4a30ad1|AT10	6.49619e-05	Oligodendrocytes
9463	cellranger-arc201_count_e639e4f2fc11914d67363348c4a30ad1	AT10	Oligodendrocytes	1|Oligodendrocytes|cellranger-arc201_count_e639e4f2fc11914d67363348c4a30ad1|AT10	4.90491e-05	Oligodendrocytes
9463	cellranger-arc201_count_e639e4f2fc11914d67363348c4a30ad1	AT10	Oligodendrocytes	14|Oligodendrocytes|cellranger-arc201_count_e639e4f2fc11914d67363348c4a30ad1|AT10	8.3815e-05	Oligodendrocytes
9463	cellranger-arc201_count_e639e4f2fc11914d67363348c4a30ad1	AT10	Oligodendrocytes	4|Oligodendrocytes|cellranger-arc201_count_e639e4f2fc11914d67363348c4a30ad1|AT10	3.55991e-05	Oligodendrocytes
9463	cellranger-arc201_count_e639e4f2fc11914d67363348c4a30ad1	AT10	Oligodendrocytes	3|Oligodendrocytes|cellranger-arc201_count_e639e4f2fc11914d67363348c4a30ad1|AT10	2.58428e-05	Oligodendrocytes
9463	cellranger-arc201_count_e639e4f2fc11914d67363348c4a30ad1	AT10	Oligodendrocytes	8|Oligodendrocytes|cellranger-arc201_count_e639e4f2fc11914d67363348c4a30ad1|AT10	2.19856e-05	Oligodendrocytes
9463	cellranger-arc201_count_e639e4f2fc11914d67363348c4a30ad1	AT10	Oligodendrocytes	10|Oligodendrocytes|cellranger-arc201_count_e639e4f2fc11914d67363348c4a30ad1|AT10	3.46793e-05	Oligodendrocytes
9463	cellranger-arc201_count_e639e4f2fc11914d67363348c4a30ad1	AT10	Oligodendrocytes	17|Oligodendrocytes|cellranger-arc201_count_e639e4f2fc11914d67363348c4a30ad1|AT10	3.63138e-05	Oligodendrocytes
9463	cellranger-arc201_count_e639e4f2fc11914d67363348c4a30ad1	AT10	Oligodendrocytes	12|Oligodendrocytes|cellranger-arc201_count_e639e4f2fc11914d67363348c4a30ad1|AT10	3.17322e-05	Oligodendrocytes
9463	cellranger-arc201_count_e639e4f2fc11914d67363348c4a30ad1	AT10	Oligodendrocytes	9|Oligodendrocytes|cellranger-arc201_count_e639e4f2fc11914d67363348c4a30ad1|AT10	9.99379e-05	Oligodendrocytes
9463	cellranger-arc201_count_e639e4f2fc11914d67363348c4a30ad1	AT10	Oligodendrocytes	16|Oligodendrocytes|cellranger-arc201_count_e639e4f2fc11914d67363348c4a30ad1|AT10	6.56775e-05	Oligodendrocytes
9463	cellranger-arc201_count_e639e4f2fc11914d67363348c4a30ad1	AT10	Oligodendrocytes	2|Oligodendrocytes|cellranger-arc201_count_e639e4f2fc11914d67363348c4a30ad1|AT10	2.49386e-05	Oligodendrocytes
9463	cellranger-arc201_count_e639e4f2fc11914d67363348c4a30ad1	AT10	Oligodendrocytes	11|Oligodendrocytes|cellranger-arc201_count_e639e4f2fc11914d67363348c4a30ad1|AT10	4.98071e-06	Oligodendrocytes
9463	cellranger-arc201_count_e639e4f2fc11914d67363348c4a30ad1	AT10	Oligodendrocytes	15|Oligodendrocytes|cellranger-arc201_count_e639e4f2fc11914d67363348c4a30ad1|AT10	6.82247e-05	Oligodendrocytes
9463	cellranger-arc201_count_5b4602225e4ea90469b6869056ea2ea0	AT14	Oligodendrocytes	2|Oligodendrocytes|cellranger-arc201_count_5b4602225e4ea90469b6869056ea2ea0|AT14	0.0936875	Oligodendrocytes
9463	cellranger-arc201_count_5b4602225e4ea90469b6869056ea2ea0	AT14	Oligodendrocytes	7|Oligodendrocytes|cellranger-arc201_count_5b4602225e4ea90469b6869056ea2ea0|AT14	0.0226228	Oligodendrocytes
9463	cellranger-arc201_count_5b4602225e4ea90469b6869056ea2ea0	AT14	Oligodendrocytes	3|Oligodendrocytes|cellranger-arc201_count_5b4602225e4ea90469b6869056ea2ea0|AT14	0.0019956	Oligodendrocytes
9463	cellranger-arc201_count_5b4602225e4ea90469b6869056ea2ea0	AT14	Oligodendrocytes	4|Oligodendrocytes|cellranger-arc201_count_5b4602225e4ea90469b6869056ea2ea0|AT14	0.00548558	Oligodendrocytes
9463	cellranger-arc201_count_5b4602225e4ea90469b6869056ea2ea0	AT14	Oligodendrocytes	15|Oligodendrocytes|cellranger-arc201_count_5b4602225e4ea90469b6869056ea2ea0|AT14	0.00902627	Oligodendrocytes
9463	cellranger-arc201_count_5b4602225e4ea90469b6869056ea2ea0	AT14	Oligodendrocytes	13|Oligodendrocytes|cellranger-arc201_count_5b4602225e4ea90469b6869056ea2ea0|AT14	0.0216485	Oligodendrocytes
9463	cellranger-arc201_count_5b4602225e4ea90469b6869056ea2ea0	AT14	Oligodendrocytes	8|Oligodendrocytes|cellranger-arc201_count_5b4602225e4ea90469b6869056ea2ea0|AT14	0.0308517	Oligodendrocytes
9463	cellranger-arc201_count_5b4602225e4ea90469b6869056ea2ea0	AT14	Oligodendrocytes	5|Oligodendrocytes|cellranger-arc201_count_5b4602225e4ea90469b6869056ea2ea0|AT14	0.023936	Oligodendrocytes
9463	cellranger-arc201_count_5b4602225e4ea90469b6869056ea2ea0	AT14	Oligodendrocytes	10|Oligodendrocytes|cellranger-arc201_count_5b4602225e4ea90469b6869056ea2ea0|AT14	0.0542502	Oligodendrocytes
9463	cellranger-arc201_count_5b4602225e4ea90469b6869056ea2ea0	AT14	Oligodendrocytes	6|Oligodendrocytes|cellranger-arc201_count_5b4602225e4ea90469b6869056ea2ea0|AT14	0.00430104	Oligodendrocytes
9463	cellranger-arc201_count_5b4602225e4ea90469b6869056ea2ea0	AT14	Oligodendrocytes	11|Oligodendrocytes|cellranger-arc201_count_5b4602225e4ea90469b6869056ea2ea0|AT14	0.00662182	Oligodendrocytes
9463	cellranger-arc201_count_5b4602225e4ea90469b6869056ea2ea0	AT14	Oligodendrocytes	0|Oligodendrocytes|cellranger-arc201_count_5b4602225e4ea90469b6869056ea2ea0|AT14	0.012288	Oligodendrocytes
9463	cellranger-arc201_count_5b4602225e4ea90469b6869056ea2ea0	AT14	Oligodendrocytes	1|Oligodendrocytes|cellranger-arc201_count_5b4602225e4ea90469b6869056ea2ea0|AT14	0.00595514	Oligodendrocytes
9463	cellranger-arc201_count_5b4602225e4ea90469b6869056ea2ea0	AT14	Oligodendrocytes	12|Oligodendrocytes|cellranger-arc201_count_5b4602225e4ea90469b6869056ea2ea0|AT14	0.0247532	Oligodendrocytes
9463	cellranger-arc201_count_5b4602225e4ea90469b6869056ea2ea0	AT14	Oligodendrocytes	9|Oligodendrocytes|cellranger-arc201_count_5b4602225e4ea90469b6869056ea2ea0|AT14	0.00315421	Oligodendrocytes
9463	cellranger-arc201_count_5b4602225e4ea90469b6869056ea2ea0	AT14	Oligodendrocytes	14|Oligodendrocytes|cellranger-arc201_count_5b4602225e4ea90469b6869056ea2ea0|AT14	0.00137302	Oligodendrocytes
9463	cellranger-arc201_count_5b4602225e4ea90469b6869056ea2ea0	AT14	Oligodendrocytes	16|Oligodendrocytes|cellranger-arc201_count_5b4602225e4ea90469b6869056ea2ea0|AT14	0.00364041	Oligodendrocytes
9463	cellranger-arc201_count_a9cf165f4c2645a95b4b055da1de2e77	AT5	Oligodendrocytes	2|Oligodendrocytes|cellranger-arc201_count_a9cf165f4c2645a95b4b055da1de2e77|AT5	4.06199e-05	Oligodendrocytes
9463	cellranger-arc201_count_a9cf165f4c2645a95b4b055da1de2e77	AT5	Oligodendrocytes	3|Oligodendrocytes|cellranger-arc201_count_a9cf165f4c2645a95b4b055da1de2e77|AT5	1.4674e-05	Oligodendrocytes
9463	cellranger-arc201_count_a9cf165f4c2645a95b4b055da1de2e77	AT5	Oligodendrocytes	1|Oligodendrocytes|cellranger-arc201_count_a9cf165f4c2645a95b4b055da1de2e77|AT5	3.42462e-05	Oligodendrocytes
9463	cellranger-arc201_count_a9cf165f4c2645a95b4b055da1de2e77	AT5	Oligodendrocytes	4|Oligodendrocytes|cellranger-arc201_count_a9cf165f4c2645a95b4b055da1de2e77|AT5	8.33189e-05	Oligodendrocytes
9463	cellranger-arc201_count_a9cf165f4c2645a95b4b055da1de2e77	AT5	Oligodendrocytes	14|Oligodendrocytes|cellranger-arc201_count_a9cf165f4c2645a95b4b055da1de2e77|AT5	0.000103751	Oligodendrocytes
9463	cellranger-arc201_count_a9cf165f4c2645a95b4b055da1de2e77	AT5	Oligodendrocytes	7|Oligodendrocytes|cellranger-arc201_count_a9cf165f4c2645a95b4b055da1de2e77|AT5	7.58144e-05	Oligodendrocytes
9463	cellranger-arc201_count_a9cf165f4c2645a95b4b055da1de2e77	AT5	Oligodendrocytes	5|Oligodendrocytes|cellranger-arc201_count_a9cf165f4c2645a95b4b055da1de2e77|AT5	5.28859e-05	Oligodendrocytes
9463	cellranger-arc201_count_a9cf165f4c2645a95b4b055da1de2e77	AT5	Oligodendrocytes	11|Oligodendrocytes|cellranger-arc201_count_a9cf165f4c2645a95b4b055da1de2e77|AT5	3.96341e-05	Oligodendrocytes
9463	cellranger-arc201_count_a9cf165f4c2645a95b4b055da1de2e77	AT5	Oligodendrocytes	13|Oligodendrocytes|cellranger-arc201_count_a9cf165f4c2645a95b4b055da1de2e77|AT5	5.54542e-05	Oligodendrocytes
9463	cellranger-arc201_count_a9cf165f4c2645a95b4b055da1de2e77	AT5	Oligodendrocytes	0|Oligodendrocytes|cellranger-arc201_count_a9cf165f4c2645a95b4b055da1de2e77|AT5	0.000193545	Oligodendrocytes
9463	cellranger-arc201_count_a9cf165f4c2645a95b4b055da1de2e77	AT5	Oligodendrocytes	10|Oligodendrocytes|cellranger-arc201_count_a9cf165f4c2645a95b4b055da1de2e77|AT5	1.75747e-05	Oligodendrocytes
9463	cellranger-arc201_count_a9cf165f4c2645a95b4b055da1de2e77	AT5	Oligodendrocytes	12|Oligodendrocytes|cellranger-arc201_count_a9cf165f4c2645a95b4b055da1de2e77|AT5	1.7302e-05	Oligodendrocytes
9463	cellranger-arc201_count_a9cf165f4c2645a95b4b055da1de2e77	AT5	Oligodendrocytes	6|Oligodendrocytes|cellranger-arc201_count_a9cf165f4c2645a95b4b055da1de2e77|AT5	2.69725e-05	Oligodendrocytes
9463	cellranger-arc201_count_a9cf165f4c2645a95b4b055da1de2e77	AT5	Oligodendrocytes	8|Oligodendrocytes|cellranger-arc201_count_a9cf165f4c2645a95b4b055da1de2e77|AT5	9.48899e-05	Oligodendrocytes
9463	cellranger-arc201_count_a9cf165f4c2645a95b4b055da1de2e77	AT5	Oligodendrocytes	9|Oligodendrocytes|cellranger-arc201_count_a9cf165f4c2645a95b4b055da1de2e77|AT5	4.35683e-05	Oligodendrocytes
9463	cellranger-arc201_count_a9cf165f4c2645a95b4b055da1de2e77	AT5	Oligodendrocytes	15|Oligodendrocytes|cellranger-arc201_count_a9cf165f4c2645a95b4b055da1de2e77|AT5	0.0988428	Oligodendrocytes
9463	cellranger-arc201_count_a9cf165f4c2645a95b4b055da1de2e77	AT5	Oligodendrocytes	16|Oligodendrocytes|cellranger-arc201_count_a9cf165f4c2645a95b4b055da1de2e77|AT5	0.251199	Oligodendrocytes
9463	cellranger-arc201_count_6be1375e793e875bec068b49dca2a478	AT15	Oligodendrocytes	9|Oligodendrocytes|cellranger-arc201_count_6be1375e793e875bec068b49dca2a478|AT15	5.16208e-05	Oligodendrocytes
9463	cellranger-arc201_count_6be1375e793e875bec068b49dca2a478	AT15	Oligodendrocytes	6|Oligodendrocytes|cellranger-arc201_count_6be1375e793e875bec068b49dca2a478|AT15	0.000333981	Oligodendrocytes
9463	cellranger-arc201_count_6be1375e793e875bec068b49dca2a478	AT15	Oligodendrocytes	16|Oligodendrocytes|cellranger-arc201_count_6be1375e793e875bec068b49dca2a478|AT15	3.76847e-05	Oligodendrocytes
9463	cellranger-arc201_count_6be1375e793e875bec068b49dca2a478	AT15	Oligodendrocytes	1|Oligodendrocytes|cellranger-arc201_count_6be1375e793e875bec068b49dca2a478|AT15	0.000106547	Oligodendrocytes
9463	cellranger-arc201_count_6be1375e793e875bec068b49dca2a478	AT15	Oligodendrocytes	12|Oligodendrocytes|cellranger-arc201_count_6be1375e793e875bec068b49dca2a478|AT15	4.96628e-05	Oligodendrocytes
9463	cellranger-arc201_count_6be1375e793e875bec068b49dca2a478	AT15	Oligodendrocytes	0|Oligodendrocytes|cellranger-arc201_count_6be1375e793e875bec068b49dca2a478|AT15	1.8396e-05	Oligodendrocytes
9463	cellranger-arc201_count_6be1375e793e875bec068b49dca2a478	AT15	Oligodendrocytes	7|Oligodendrocytes|cellranger-arc201_count_6be1375e793e875bec068b49dca2a478|AT15	9.40977e-05	Oligodendrocytes
9463	cellranger-arc201_count_6be1375e793e875bec068b49dca2a478	AT15	Oligodendrocytes	17|Oligodendrocytes|cellranger-arc201_count_6be1375e793e875bec068b49dca2a478|AT15	6.22212e-05	Oligodendrocytes
9463	cellranger-arc201_count_6be1375e793e875bec068b49dca2a478	AT15	Oligodendrocytes	5|Oligodendrocytes|cellranger-arc201_count_6be1375e793e875bec068b49dca2a478|AT15	6.33206e-05	Oligodendrocytes
9463	cellranger-arc201_count_6be1375e793e875bec068b49dca2a478	AT15	Oligodendrocytes	4|Oligodendrocytes|cellranger-arc201_count_6be1375e793e875bec068b49dca2a478|AT15	6.04762e-05	Oligodendrocytes
9463	cellranger-arc201_count_6be1375e793e875bec068b49dca2a478	AT15	Oligodendrocytes	18|Oligodendrocytes|cellranger-arc201_count_6be1375e793e875bec068b49dca2a478|AT15	9.44747e-05	Oligodendrocytes
9463	cellranger-arc201_count_6be1375e793e875bec068b49dca2a478	AT15	Oligodendrocytes	11|Oligodendrocytes|cellranger-arc201_count_6be1375e793e875bec068b49dca2a478|AT15	4.54804e-05	Oligodendrocytes
9463	cellranger-arc201_count_6be1375e793e875bec068b49dca2a478	AT15	Oligodendrocytes	2|Oligodendrocytes|cellranger-arc201_count_6be1375e793e875bec068b49dca2a478|AT15	0.000270347	Oligodendrocytes
9463	cellranger-arc201_count_6be1375e793e875bec068b49dca2a478	AT15	Oligodendrocytes	10|Oligodendrocytes|cellranger-arc201_count_6be1375e793e875bec068b49dca2a478|AT15	4.91569e-05	Oligodendrocytes
9463	cellranger-arc201_count_6be1375e793e875bec068b49dca2a478	AT15	Oligodendrocytes	14|Oligodendrocytes|cellranger-arc201_count_6be1375e793e875bec068b49dca2a478|AT15	4.33287e-05	Oligodendrocytes
9463	cellranger-arc201_count_6be1375e793e875bec068b49dca2a478	AT15	Oligodendrocytes	8|Oligodendrocytes|cellranger-arc201_count_6be1375e793e875bec068b49dca2a478|AT15	8.20131e-05	Oligodendrocytes
9463	cellranger-arc201_count_6be1375e793e875bec068b49dca2a478	AT15	Oligodendrocytes	13|Oligodendrocytes|cellranger-arc201_count_6be1375e793e875bec068b49dca2a478|AT15	3.90466e-05	Oligodendrocytes
9463	cellranger-arc201_count_6be1375e793e875bec068b49dca2a478	AT15	Oligodendrocytes	3|Oligodendrocytes|cellranger-arc201_count_6be1375e793e875bec068b49dca2a478|AT15	0.000151922	Oligodendrocytes
9463	cellranger-arc201_count_6be1375e793e875bec068b49dca2a478	AT15	Oligodendrocytes	15|Oligodendrocytes|cellranger-arc201_count_6be1375e793e875bec068b49dca2a478|AT15	4.28825e-05	Oligodendrocytes
9463	cellranger-arc201_count_6be1375e793e875bec068b49dca2a478	AT15	Oligodendrocytes	19|Oligodendrocytes|cellranger-arc201_count_6be1375e793e875bec068b49dca2a478|AT15	6.04457e-05	Oligodendrocytes
9463	cellranger-arc201_count_6c1c4ef665d26d73c101a91e0682ea40	AT4	Oligodendrocytes	2|Oligodendrocytes|cellranger-arc201_count_6c1c4ef665d26d73c101a91e0682ea40|AT4	0.000200402	Oligodendrocytes
9463	cellranger-arc201_count_6c1c4ef665d26d73c101a91e0682ea40	AT4	Oligodendrocytes	7|Oligodendrocytes|cellranger-arc201_count_6c1c4ef665d26d73c101a91e0682ea40|AT4	0.000145666	Oligodendrocytes
9463	cellranger-arc201_count_6c1c4ef665d26d73c101a91e0682ea40	AT4	Oligodendrocytes	10|Oligodendrocytes|cellranger-arc201_count_6c1c4ef665d26d73c101a91e0682ea40|AT4	2.97426e-05	Oligodendrocytes
9463	cellranger-arc201_count_6c1c4ef665d26d73c101a91e0682ea40	AT4	Oligodendrocytes	6|Oligodendrocytes|cellranger-arc201_count_6c1c4ef665d26d73c101a91e0682ea40|AT4	4.26307e-05	Oligodendrocytes
9463	cellranger-arc201_count_6c1c4ef665d26d73c101a91e0682ea40	AT4	Oligodendrocytes	0|Oligodendrocytes|cellranger-arc201_count_6c1c4ef665d26d73c101a91e0682ea40|AT4	1.77799e-06	Oligodendrocytes
9463	cellranger-arc201_count_6c1c4ef665d26d73c101a91e0682ea40	AT4	Oligodendrocytes	1|Oligodendrocytes|cellranger-arc201_count_6c1c4ef665d26d73c101a91e0682ea40|AT4	1.77375e-05	Oligodendrocytes
9463	cellranger-arc201_count_6c1c4ef665d26d73c101a91e0682ea40	AT4	Oligodendrocytes	3|Oligodendrocytes|cellranger-arc201_count_6c1c4ef665d26d73c101a91e0682ea40|AT4	0.000118153	Oligodendrocytes
9463	cellranger-arc201_count_6c1c4ef665d26d73c101a91e0682ea40	AT4	Oligodendrocytes	11|Oligodendrocytes|cellranger-arc201_count_6c1c4ef665d26d73c101a91e0682ea40|AT4	0.000106289	Oligodendrocytes
9463	cellranger-arc201_count_6c1c4ef665d26d73c101a91e0682ea40	AT4	Oligodendrocytes	5|Oligodendrocytes|cellranger-arc201_count_6c1c4ef665d26d73c101a91e0682ea40|AT4	7.42868e-05	Oligodendrocytes
9463	cellranger-arc201_count_6c1c4ef665d26d73c101a91e0682ea40	AT4	Oligodendrocytes	9|Oligodendrocytes|cellranger-arc201_count_6c1c4ef665d26d73c101a91e0682ea40|AT4	3.42174e-05	Oligodendrocytes
9463	cellranger-arc201_count_6c1c4ef665d26d73c101a91e0682ea40	AT4	Oligodendrocytes	4|Oligodendrocytes|cellranger-arc201_count_6c1c4ef665d26d73c101a91e0682ea40|AT4	4.40652e-05	Oligodendrocytes
9463	cellranger-arc201_count_6c1c4ef665d26d73c101a91e0682ea40	AT4	Oligodendrocytes	12|Oligodendrocytes|cellranger-arc201_count_6c1c4ef665d26d73c101a91e0682ea40|AT4	0.000435768	Oligodendrocytes
9463	cellranger-arc201_count_6c1c4ef665d26d73c101a91e0682ea40	AT4	Oligodendrocytes	8|Oligodendrocytes|cellranger-arc201_count_6c1c4ef665d26d73c101a91e0682ea40|AT4	6.80196e-06	Oligodendrocytes
9463	cellranger-arc201_count_0de50cb44fc7e5b6bf9322228b777bc8	AT7	Oligodendrocytes	4|Oligodendrocytes|cellranger-arc201_count_0de50cb44fc7e5b6bf9322228b777bc8|AT7	0.000405605	Oligodendrocytes
9463	cellranger-arc201_count_0de50cb44fc7e5b6bf9322228b777bc8	AT7	Oligodendrocytes	10|Oligodendrocytes|cellranger-arc201_count_0de50cb44fc7e5b6bf9322228b777bc8|AT7	0.00789859	Oligodendrocytes
9463	cellranger-arc201_count_0de50cb44fc7e5b6bf9322228b777bc8	AT7	Oligodendrocytes	0|Oligodendrocytes|cellranger-arc201_count_0de50cb44fc7e5b6bf9322228b777bc8|AT7	0.00095314	Oligodendrocytes
9463	cellranger-arc201_count_0de50cb44fc7e5b6bf9322228b777bc8	AT7	Oligodendrocytes	5|Oligodendrocytes|cellranger-arc201_count_0de50cb44fc7e5b6bf9322228b777bc8|AT7	0.000610789	Oligodendrocytes
9463	cellranger-arc201_count_0de50cb44fc7e5b6bf9322228b777bc8	AT7	Oligodendrocytes	6|Oligodendrocytes|cellranger-arc201_count_0de50cb44fc7e5b6bf9322228b777bc8|AT7	0.000609239	Oligodendrocytes
9463	cellranger-arc201_count_0de50cb44fc7e5b6bf9322228b777bc8	AT7	Oligodendrocytes	1|Oligodendrocytes|cellranger-arc201_count_0de50cb44fc7e5b6bf9322228b777bc8|AT7	0.000492637	Oligodendrocytes
9463	cellranger-arc201_count_0de50cb44fc7e5b6bf9322228b777bc8	AT7	Oligodendrocytes	2|Oligodendrocytes|cellranger-arc201_count_0de50cb44fc7e5b6bf9322228b777bc8|AT7	0.00145269	Oligodendrocytes
9463	cellranger-arc201_count_0de50cb44fc7e5b6bf9322228b777bc8	AT7	Oligodendrocytes	3|Oligodendrocytes|cellranger-arc201_count_0de50cb44fc7e5b6bf9322228b777bc8|AT7	0.000430646	Oligodendrocytes
9463	cellranger-arc201_count_0de50cb44fc7e5b6bf9322228b777bc8	AT7	Oligodendrocytes	8|Oligodendrocytes|cellranger-arc201_count_0de50cb44fc7e5b6bf9322228b777bc8|AT7	0.000225776	Oligodendrocytes
9463	cellranger-arc201_count_0de50cb44fc7e5b6bf9322228b777bc8	AT7	Oligodendrocytes	7|Oligodendrocytes|cellranger-arc201_count_0de50cb44fc7e5b6bf9322228b777bc8|AT7	0.000677973	Oligodendrocytes
9463	cellranger-arc201_count_0de50cb44fc7e5b6bf9322228b777bc8	AT7	Oligodendrocytes	9|Oligodendrocytes|cellranger-arc201_count_0de50cb44fc7e5b6bf9322228b777bc8|AT7	0.000679855	Oligodendrocytes
9463	cellranger-arc201_count_35088382573a1e4e86fb1c063eb62680	AT5	Oligodendrocytes	9|Oligodendrocytes|cellranger-arc201_count_35088382573a1e4e86fb1c063eb62680|AT5	4.06029e-05	Oligodendrocytes
9463	cellranger-arc201_count_35088382573a1e4e86fb1c063eb62680	AT5	Oligodendrocytes	0|Oligodendrocytes|cellranger-arc201_count_35088382573a1e4e86fb1c063eb62680|AT5	0.000482392	Oligodendrocytes
9463	cellranger-arc201_count_35088382573a1e4e86fb1c063eb62680	AT5	Oligodendrocytes	1|Oligodendrocytes|cellranger-arc201_count_35088382573a1e4e86fb1c063eb62680|AT5	0.000231957	Oligodendrocytes
9463	cellranger-arc201_count_35088382573a1e4e86fb1c063eb62680	AT5	Oligodendrocytes	3|Oligodendrocytes|cellranger-arc201_count_35088382573a1e4e86fb1c063eb62680|AT5	8.74873e-05	Oligodendrocytes
9463	cellranger-arc201_count_35088382573a1e4e86fb1c063eb62680	AT5	Oligodendrocytes	4|Oligodendrocytes|cellranger-arc201_count_35088382573a1e4e86fb1c063eb62680|AT5	4.55416e-05	Oligodendrocytes
9463	cellranger-arc201_count_35088382573a1e4e86fb1c063eb62680	AT5	Oligodendrocytes	14|Oligodendrocytes|cellranger-arc201_count_35088382573a1e4e86fb1c063eb62680|AT5	6.4325e-05	Oligodendrocytes
9463	cellranger-arc201_count_35088382573a1e4e86fb1c063eb62680	AT5	Oligodendrocytes	7|Oligodendrocytes|cellranger-arc201_count_35088382573a1e4e86fb1c063eb62680|AT5	0.00013942	Oligodendrocytes
9463	cellranger-arc201_count_35088382573a1e4e86fb1c063eb62680	AT5	Oligodendrocytes	13|Oligodendrocytes|cellranger-arc201_count_35088382573a1e4e86fb1c063eb62680|AT5	0.000307192	Oligodendrocytes
9463	cellranger-arc201_count_35088382573a1e4e86fb1c063eb62680	AT5	Oligodendrocytes	10|Oligodendrocytes|cellranger-arc201_count_35088382573a1e4e86fb1c063eb62680|AT5	0.000107247	Oligodendrocytes
9463	cellranger-arc201_count_35088382573a1e4e86fb1c063eb62680	AT5	Oligodendrocytes	5|Oligodendrocytes|cellranger-arc201_count_35088382573a1e4e86fb1c063eb62680|AT5	5.06471e-05	Oligodendrocytes
9463	cellranger-arc201_count_35088382573a1e4e86fb1c063eb62680	AT5	Oligodendrocytes	8|Oligodendrocytes|cellranger-arc201_count_35088382573a1e4e86fb1c063eb62680|AT5	0.00015626	Oligodendrocytes
9463	cellranger-arc201_count_35088382573a1e4e86fb1c063eb62680	AT5	Oligodendrocytes	2|Oligodendrocytes|cellranger-arc201_count_35088382573a1e4e86fb1c063eb62680|AT5	0.000100221	Oligodendrocytes
9463	cellranger-arc201_count_35088382573a1e4e86fb1c063eb62680	AT5	Oligodendrocytes	6|Oligodendrocytes|cellranger-arc201_count_35088382573a1e4e86fb1c063eb62680|AT5	0.000172494	Oligodendrocytes
9463	cellranger-arc201_count_35088382573a1e4e86fb1c063eb62680	AT5	Oligodendrocytes	16|Oligodendrocytes|cellranger-arc201_count_35088382573a1e4e86fb1c063eb62680|AT5	0.000126421	Oligodendrocytes
9463	cellranger-arc201_count_35088382573a1e4e86fb1c063eb62680	AT5	Oligodendrocytes	15|Oligodendrocytes|cellranger-arc201_count_35088382573a1e4e86fb1c063eb62680|AT5	7.37563e-05	Oligodendrocytes
9463	cellranger-arc201_count_35088382573a1e4e86fb1c063eb62680	AT5	Oligodendrocytes	11|Oligodendrocytes|cellranger-arc201_count_35088382573a1e4e86fb1c063eb62680|AT5	0.00015429	Oligodendrocytes
9463	cellranger-arc201_count_35088382573a1e4e86fb1c063eb62680	AT5	Oligodendrocytes	12|Oligodendrocytes|cellranger-arc201_count_35088382573a1e4e86fb1c063eb62680|AT5	3.9455e-05	Oligodendrocytes
9463	cellranger-arc201_count_35088382573a1e4e86fb1c063eb62680	AT5	Oligodendrocytes	17|Oligodendrocytes|cellranger-arc201_count_35088382573a1e4e86fb1c063eb62680|AT5	0.864998	Oligodendrocytes
9463	cellranger-arc201_count_dae7bef086560538e47878293f38b2c6	AT10	Oligodendrocytes	3|Oligodendrocytes|cellranger-arc201_count_dae7bef086560538e47878293f38b2c6|AT10	0.000553614	Oligodendrocytes
9463	cellranger-arc201_count_dae7bef086560538e47878293f38b2c6	AT10	Oligodendrocytes	9|Oligodendrocytes|cellranger-arc201_count_dae7bef086560538e47878293f38b2c6|AT10	6.96386e-05	Oligodendrocytes
9463	cellranger-arc201_count_dae7bef086560538e47878293f38b2c6	AT10	Oligodendrocytes	6|Oligodendrocytes|cellranger-arc201_count_dae7bef086560538e47878293f38b2c6|AT10	0.000184387	Oligodendrocytes
9463	cellranger-arc201_count_dae7bef086560538e47878293f38b2c6	AT10	Oligodendrocytes	13|Oligodendrocytes|cellranger-arc201_count_dae7bef086560538e47878293f38b2c6|AT10	0.000188211	Oligodendrocytes
9463	cellranger-arc201_count_dae7bef086560538e47878293f38b2c6	AT10	Oligodendrocytes	12|Oligodendrocytes|cellranger-arc201_count_dae7bef086560538e47878293f38b2c6|AT10	6.76083e-05	Oligodendrocytes
9463	cellranger-arc201_count_dae7bef086560538e47878293f38b2c6	AT10	Oligodendrocytes	4|Oligodendrocytes|cellranger-arc201_count_dae7bef086560538e47878293f38b2c6|AT10	7.98204e-05	Oligodendrocytes
9463	cellranger-arc201_count_dae7bef086560538e47878293f38b2c6	AT10	Oligodendrocytes	7|Oligodendrocytes|cellranger-arc201_count_dae7bef086560538e47878293f38b2c6|AT10	0.000233637	Oligodendrocytes
9463	cellranger-arc201_count_dae7bef086560538e47878293f38b2c6	AT10	Oligodendrocytes	2|Oligodendrocytes|cellranger-arc201_count_dae7bef086560538e47878293f38b2c6|AT10	3.10829e-05	Oligodendrocytes
9463	cellranger-arc201_count_dae7bef086560538e47878293f38b2c6	AT10	Oligodendrocytes	1|Oligodendrocytes|cellranger-arc201_count_dae7bef086560538e47878293f38b2c6|AT10	0.000247886	Oligodendrocytes
9463	cellranger-arc201_count_dae7bef086560538e47878293f38b2c6	AT10	Oligodendrocytes	15|Oligodendrocytes|cellranger-arc201_count_dae7bef086560538e47878293f38b2c6|AT10	0.000123919	Oligodendrocytes
9463	cellranger-arc201_count_dae7bef086560538e47878293f38b2c6	AT10	Oligodendrocytes	17|Oligodendrocytes|cellranger-arc201_count_dae7bef086560538e47878293f38b2c6|AT10	9.57473e-05	Oligodendrocytes
9463	cellranger-arc201_count_dae7bef086560538e47878293f38b2c6	AT10	Oligodendrocytes	10|Oligodendrocytes|cellranger-arc201_count_dae7bef086560538e47878293f38b2c6|AT10	0.000274424	Oligodendrocytes
9463	cellranger-arc201_count_dae7bef086560538e47878293f38b2c6	AT10	Oligodendrocytes	0|Oligodendrocytes|cellranger-arc201_count_dae7bef086560538e47878293f38b2c6|AT10	9.20593e-05	Oligodendrocytes
9463	cellranger-arc201_count_dae7bef086560538e47878293f38b2c6	AT10	Oligodendrocytes	5|Oligodendrocytes|cellranger-arc201_count_dae7bef086560538e47878293f38b2c6|AT10	0.000178357	Oligodendrocytes
9463	cellranger-arc201_count_dae7bef086560538e47878293f38b2c6	AT10	Oligodendrocytes	16|Oligodendrocytes|cellranger-arc201_count_dae7bef086560538e47878293f38b2c6|AT10	4.95119e-05	Oligodendrocytes
9463	cellranger-arc201_count_dae7bef086560538e47878293f38b2c6	AT10	Oligodendrocytes	14|Oligodendrocytes|cellranger-arc201_count_dae7bef086560538e47878293f38b2c6|AT10	7.93451e-05	Oligodendrocytes
9463	cellranger-arc201_count_dae7bef086560538e47878293f38b2c6	AT10	Oligodendrocytes	8|Oligodendrocytes|cellranger-arc201_count_dae7bef086560538e47878293f38b2c6|AT10	8.46585e-05	Oligodendrocytes
9463	cellranger-arc201_count_dae7bef086560538e47878293f38b2c6	AT10	Oligodendrocytes	11|Oligodendrocytes|cellranger-arc201_count_dae7bef086560538e47878293f38b2c6|AT10	7.04468e-05	Oligodendrocytes
9463	cellranger-arc201_count_c00cf708ae4913ccbefc75bfbbcd0501	AT15	Oligodendrocytes	3|Oligodendrocytes|cellranger-arc201_count_c00cf708ae4913ccbefc75bfbbcd0501|AT15	0.000202335	Oligodendrocytes
9463	cellranger-arc201_count_c00cf708ae4913ccbefc75bfbbcd0501	AT15	Oligodendrocytes	2|Oligodendrocytes|cellranger-arc201_count_c00cf708ae4913ccbefc75bfbbcd0501|AT15	6.68002e-05	Oligodendrocytes
9463	cellranger-arc201_count_c00cf708ae4913ccbefc75bfbbcd0501	AT15	Oligodendrocytes	1|Oligodendrocytes|cellranger-arc201_count_c00cf708ae4913ccbefc75bfbbcd0501|AT15	0.000148673	Oligodendrocytes
9463	cellranger-arc201_count_c00cf708ae4913ccbefc75bfbbcd0501	AT15	Oligodendrocytes	15|Oligodendrocytes|cellranger-arc201_count_c00cf708ae4913ccbefc75bfbbcd0501|AT15	0.000561374	Oligodendrocytes
9463	cellranger-arc201_count_c00cf708ae4913ccbefc75bfbbcd0501	AT15	Oligodendrocytes	11|Oligodendrocytes|cellranger-arc201_count_c00cf708ae4913ccbefc75bfbbcd0501|AT15	0.000122083	Oligodendrocytes
9463	cellranger-arc201_count_c00cf708ae4913ccbefc75bfbbcd0501	AT15	Oligodendrocytes	13|Oligodendrocytes|cellranger-arc201_count_c00cf708ae4913ccbefc75bfbbcd0501|AT15	0.000249042	Oligodendrocytes
9463	cellranger-arc201_count_c00cf708ae4913ccbefc75bfbbcd0501	AT15	Oligodendrocytes	0|Oligodendrocytes|cellranger-arc201_count_c00cf708ae4913ccbefc75bfbbcd0501|AT15	0.000208743	Oligodendrocytes
9463	cellranger-arc201_count_c00cf708ae4913ccbefc75bfbbcd0501	AT15	Oligodendrocytes	18|Oligodendrocytes|cellranger-arc201_count_c00cf708ae4913ccbefc75bfbbcd0501|AT15	0.00105362	Oligodendrocytes
9463	cellranger-arc201_count_c00cf708ae4913ccbefc75bfbbcd0501	AT15	Oligodendrocytes	16|Oligodendrocytes|cellranger-arc201_count_c00cf708ae4913ccbefc75bfbbcd0501|AT15	0.000269538	Oligodendrocytes
9463	cellranger-arc201_count_c00cf708ae4913ccbefc75bfbbcd0501	AT15	Oligodendrocytes	5|Oligodendrocytes|cellranger-arc201_count_c00cf708ae4913ccbefc75bfbbcd0501|AT15	7.80715e-05	Oligodendrocytes
9463	cellranger-arc201_count_c00cf708ae4913ccbefc75bfbbcd0501	AT15	Oligodendrocytes	7|Oligodendrocytes|cellranger-arc201_count_c00cf708ae4913ccbefc75bfbbcd0501|AT15	5.38515e-05	Oligodendrocytes
9463	cellranger-arc201_count_c00cf708ae4913ccbefc75bfbbcd0501	AT15	Oligodendrocytes	8|Oligodendrocytes|cellranger-arc201_count_c00cf708ae4913ccbefc75bfbbcd0501|AT15	6.99544e-05	Oligodendrocytes
9463	cellranger-arc201_count_c00cf708ae4913ccbefc75bfbbcd0501	AT15	Oligodendrocytes	10|Oligodendrocytes|cellranger-arc201_count_c00cf708ae4913ccbefc75bfbbcd0501|AT15	0.000226794	Oligodendrocytes
9463	cellranger-arc201_count_c00cf708ae4913ccbefc75bfbbcd0501	AT15	Oligodendrocytes	17|Oligodendrocytes|cellranger-arc201_count_c00cf708ae4913ccbefc75bfbbcd0501|AT15	0.000189619	Oligodendrocytes
9463	cellranger-arc201_count_c00cf708ae4913ccbefc75bfbbcd0501	AT15	Oligodendrocytes	6|Oligodendrocytes|cellranger-arc201_count_c00cf708ae4913ccbefc75bfbbcd0501|AT15	0.000237829	Oligodendrocytes
9463	cellranger-arc201_count_c00cf708ae4913ccbefc75bfbbcd0501	AT15	Oligodendrocytes	4|Oligodendrocytes|cellranger-arc201_count_c00cf708ae4913ccbefc75bfbbcd0501|AT15	0.00027308	Oligodendrocytes
9463	cellranger-arc201_count_c00cf708ae4913ccbefc75bfbbcd0501	AT15	Oligodendrocytes	14|Oligodendrocytes|cellranger-arc201_count_c00cf708ae4913ccbefc75bfbbcd0501|AT15	7.60033e-05	Oligodendrocytes
9463	cellranger-arc201_count_c00cf708ae4913ccbefc75bfbbcd0501	AT15	Oligodendrocytes	9|Oligodendrocytes|cellranger-arc201_count_c00cf708ae4913ccbefc75bfbbcd0501|AT15	0.000179358	Oligodendrocytes
9463	cellranger-arc201_count_c00cf708ae4913ccbefc75bfbbcd0501	AT15	Oligodendrocytes	12|Oligodendrocytes|cellranger-arc201_count_c00cf708ae4913ccbefc75bfbbcd0501|AT15	0.00012019	Oligodendrocytes
9463	cellranger-arc201_count_c00cf708ae4913ccbefc75bfbbcd0501	AT15	Oligodendrocytes	19|Oligodendrocytes|cellranger-arc201_count_c00cf708ae4913ccbefc75bfbbcd0501|AT15	0.00456267	Oligodendrocytes
9463	cellranger-arc201_count_0fb30af0fe36506de6b8a3b7f8b6b155	AT10	Oligodendrocytes	5|Oligodendrocytes|cellranger-arc201_count_0fb30af0fe36506de6b8a3b7f8b6b155|AT10	0.000236576	Oligodendrocytes
9463	cellranger-arc201_count_0fb30af0fe36506de6b8a3b7f8b6b155	AT10	Oligodendrocytes	0|Oligodendrocytes|cellranger-arc201_count_0fb30af0fe36506de6b8a3b7f8b6b155|AT10	0.000183554	Oligodendrocytes
9463	cellranger-arc201_count_0fb30af0fe36506de6b8a3b7f8b6b155	AT10	Oligodendrocytes	2|Oligodendrocytes|cellranger-arc201_count_0fb30af0fe36506de6b8a3b7f8b6b155|AT10	0.000112554	Oligodendrocytes
9463	cellranger-arc201_count_0fb30af0fe36506de6b8a3b7f8b6b155	AT10	Oligodendrocytes	15|Oligodendrocytes|cellranger-arc201_count_0fb30af0fe36506de6b8a3b7f8b6b155|AT10	7.56526e-05	Oligodendrocytes
9463	cellranger-arc201_count_0fb30af0fe36506de6b8a3b7f8b6b155	AT10	Oligodendrocytes	8|Oligodendrocytes|cellranger-arc201_count_0fb30af0fe36506de6b8a3b7f8b6b155|AT10	0.000178271	Oligodendrocytes
9463	cellranger-arc201_count_0fb30af0fe36506de6b8a3b7f8b6b155	AT10	Oligodendrocytes	3|Oligodendrocytes|cellranger-arc201_count_0fb30af0fe36506de6b8a3b7f8b6b155|AT10	0.000139781	Oligodendrocytes
9463	cellranger-arc201_count_0fb30af0fe36506de6b8a3b7f8b6b155	AT10	Oligodendrocytes	4|Oligodendrocytes|cellranger-arc201_count_0fb30af0fe36506de6b8a3b7f8b6b155|AT10	0.000215501	Oligodendrocytes
9463	cellranger-arc201_count_0fb30af0fe36506de6b8a3b7f8b6b155	AT10	Oligodendrocytes	1|Oligodendrocytes|cellranger-arc201_count_0fb30af0fe36506de6b8a3b7f8b6b155|AT10	9.84787e-05	Oligodendrocytes
9463	cellranger-arc201_count_0fb30af0fe36506de6b8a3b7f8b6b155	AT10	Oligodendrocytes	11|Oligodendrocytes|cellranger-arc201_count_0fb30af0fe36506de6b8a3b7f8b6b155|AT10	8.16654e-05	Oligodendrocytes
9463	cellranger-arc201_count_0fb30af0fe36506de6b8a3b7f8b6b155	AT10	Oligodendrocytes	6|Oligodendrocytes|cellranger-arc201_count_0fb30af0fe36506de6b8a3b7f8b6b155|AT10	0.000171521	Oligodendrocytes
9463	cellranger-arc201_count_0fb30af0fe36506de6b8a3b7f8b6b155	AT10	Oligodendrocytes	12|Oligodendrocytes|cellranger-arc201_count_0fb30af0fe36506de6b8a3b7f8b6b155|AT10	8.64966e-05	Oligodendrocytes
9463	cellranger-arc201_count_0fb30af0fe36506de6b8a3b7f8b6b155	AT10	Oligodendrocytes	7|Oligodendrocytes|cellranger-arc201_count_0fb30af0fe36506de6b8a3b7f8b6b155|AT10	7.81908e-05	Oligodendrocytes
9463	cellranger-arc201_count_0fb30af0fe36506de6b8a3b7f8b6b155	AT10	Oligodendrocytes	14|Oligodendrocytes|cellranger-arc201_count_0fb30af0fe36506de6b8a3b7f8b6b155|AT10	0.000128674	Oligodendrocytes
9463	cellranger-arc201_count_0fb30af0fe36506de6b8a3b7f8b6b155	AT10	Oligodendrocytes	9|Oligodendrocytes|cellranger-arc201_count_0fb30af0fe36506de6b8a3b7f8b6b155|AT10	9.93093e-05	Oligodendrocytes
9463	cellranger-arc201_count_0fb30af0fe36506de6b8a3b7f8b6b155	AT10	Oligodendrocytes	13|Oligodendrocytes|cellranger-arc201_count_0fb30af0fe36506de6b8a3b7f8b6b155|AT10	0.00239045	Oligodendrocytes
9463	cellranger-arc201_count_0fb30af0fe36506de6b8a3b7f8b6b155	AT10	Oligodendrocytes	16|Oligodendrocytes|cellranger-arc201_count_0fb30af0fe36506de6b8a3b7f8b6b155|AT10	0.000142415	Oligodendrocytes
9463	cellranger-arc201_count_0fb30af0fe36506de6b8a3b7f8b6b155	AT10	Oligodendrocytes	17|Oligodendrocytes|cellranger-arc201_count_0fb30af0fe36506de6b8a3b7f8b6b155|AT10	6.46766e-05	Oligodendrocytes
9463	cellranger-arc201_count_0fb30af0fe36506de6b8a3b7f8b6b155	AT10	Oligodendrocytes	10|Oligodendrocytes|cellranger-arc201_count_0fb30af0fe36506de6b8a3b7f8b6b155|AT10	0.000144268	Oligodendrocytes
9463	cellranger-arc201_count_3c475e5faf73bf8c98e14aeb2ca0ed42	AT10	Oligodendrocytes	1|Oligodendrocytes|cellranger-arc201_count_3c475e5faf73bf8c98e14aeb2ca0ed42|AT10	3.70513e-05	Oligodendrocytes
9463	cellranger-arc201_count_3c475e5faf73bf8c98e14aeb2ca0ed42	AT10	Oligodendrocytes	10|Oligodendrocytes|cellranger-arc201_count_3c475e5faf73bf8c98e14aeb2ca0ed42|AT10	3.05055e-05	Oligodendrocytes
9463	cellranger-arc201_count_3c475e5faf73bf8c98e14aeb2ca0ed42	AT10	Oligodendrocytes	17|Oligodendrocytes|cellranger-arc201_count_3c475e5faf73bf8c98e14aeb2ca0ed42|AT10	9.07547e-06	Oligodendrocytes
9463	cellranger-arc201_count_3c475e5faf73bf8c98e14aeb2ca0ed42	AT10	Oligodendrocytes	8|Oligodendrocytes|cellranger-arc201_count_3c475e5faf73bf8c98e14aeb2ca0ed42|AT10	1.40282e-05	Oligodendrocytes
9463	cellranger-arc201_count_3c475e5faf73bf8c98e14aeb2ca0ed42	AT10	Oligodendrocytes	9|Oligodendrocytes|cellranger-arc201_count_3c475e5faf73bf8c98e14aeb2ca0ed42|AT10	1.441e-05	Oligodendrocytes
9463	cellranger-arc201_count_3c475e5faf73bf8c98e14aeb2ca0ed42	AT10	Oligodendrocytes	4|Oligodendrocytes|cellranger-arc201_count_3c475e5faf73bf8c98e14aeb2ca0ed42|AT10	3.89979e-05	Oligodendrocytes
9463	cellranger-arc201_count_3c475e5faf73bf8c98e14aeb2ca0ed42	AT10	Oligodendrocytes	6|Oligodendrocytes|cellranger-arc201_count_3c475e5faf73bf8c98e14aeb2ca0ed42|AT10	6.72027e-05	Oligodendrocytes
9463	cellranger-arc201_count_3c475e5faf73bf8c98e14aeb2ca0ed42	AT10	Oligodendrocytes	13|Oligodendrocytes|cellranger-arc201_count_3c475e5faf73bf8c98e14aeb2ca0ed42|AT10	5.83874e-05	Oligodendrocytes
9463	cellranger-arc201_count_3c475e5faf73bf8c98e14aeb2ca0ed42	AT10	Oligodendrocytes	7|Oligodendrocytes|cellranger-arc201_count_3c475e5faf73bf8c98e14aeb2ca0ed42|AT10	3.65801e-05	Oligodendrocytes
9463	cellranger-arc201_count_3c475e5faf73bf8c98e14aeb2ca0ed42	AT10	Oligodendrocytes	11|Oligodendrocytes|cellranger-arc201_count_3c475e5faf73bf8c98e14aeb2ca0ed42|AT10	3.94647e-05	Oligodendrocytes
9463	cellranger-arc201_count_3c475e5faf73bf8c98e14aeb2ca0ed42	AT10	Oligodendrocytes	16|Oligodendrocytes|cellranger-arc201_count_3c475e5faf73bf8c98e14aeb2ca0ed42|AT10	5.74418e-05	Oligodendrocytes
9463	cellranger-arc201_count_3c475e5faf73bf8c98e14aeb2ca0ed42	AT10	Oligodendrocytes	2|Oligodendrocytes|cellranger-arc201_count_3c475e5faf73bf8c98e14aeb2ca0ed42|AT10	4.28478e-05	Oligodendrocytes
9463	cellranger-arc201_count_3c475e5faf73bf8c98e14aeb2ca0ed42	AT10	Oligodendrocytes	14|Oligodendrocytes|cellranger-arc201_count_3c475e5faf73bf8c98e14aeb2ca0ed42|AT10	1.92566e-05	Oligodendrocytes
9463	cellranger-arc201_count_3c475e5faf73bf8c98e14aeb2ca0ed42	AT10	Oligodendrocytes	12|Oligodendrocytes|cellranger-arc201_count_3c475e5faf73bf8c98e14aeb2ca0ed42|AT10	4.25036e-05	Oligodendrocytes
9463	cellranger-arc201_count_3c475e5faf73bf8c98e14aeb2ca0ed42	AT10	Oligodendrocytes	3|Oligodendrocytes|cellranger-arc201_count_3c475e5faf73bf8c98e14aeb2ca0ed42|AT10	1.95764e-05	Oligodendrocytes
9463	cellranger-arc201_count_3c475e5faf73bf8c98e14aeb2ca0ed42	AT10	Oligodendrocytes	18|Oligodendrocytes|cellranger-arc201_count_3c475e5faf73bf8c98e14aeb2ca0ed42|AT10	2.60125e-05	Oligodendrocytes
9463	cellranger-arc201_count_3c475e5faf73bf8c98e14aeb2ca0ed42	AT10	Oligodendrocytes	15|Oligodendrocytes|cellranger-arc201_count_3c475e5faf73bf8c98e14aeb2ca0ed42|AT10	9.75085e-05	Oligodendrocytes
9463	cellranger-arc201_count_3c475e5faf73bf8c98e14aeb2ca0ed42	AT10	Oligodendrocytes	0|Oligodendrocytes|cellranger-arc201_count_3c475e5faf73bf8c98e14aeb2ca0ed42|AT10	1.43381e-05	Oligodendrocytes
9463	cellranger-arc201_count_3c475e5faf73bf8c98e14aeb2ca0ed42	AT10	Oligodendrocytes	5|Oligodendrocytes|cellranger-arc201_count_3c475e5faf73bf8c98e14aeb2ca0ed42|AT10	4.3214e-06	Oligodendrocytes
9463	cellranger-arc201_count_866f1ac06eb1d29ec84f9d03f0953a22	AT7	Oligodendrocytes	1|Oligodendrocytes|cellranger-arc201_count_866f1ac06eb1d29ec84f9d03f0953a22|AT7	0.0013135	Oligodendrocytes
9463	cellranger-arc201_count_866f1ac06eb1d29ec84f9d03f0953a22	AT7	Oligodendrocytes	14|Oligodendrocytes|cellranger-arc201_count_866f1ac06eb1d29ec84f9d03f0953a22|AT7	0.0129045	Oligodendrocytes
9463	cellranger-arc201_count_866f1ac06eb1d29ec84f9d03f0953a22	AT7	Oligodendrocytes	5|Oligodendrocytes|cellranger-arc201_count_866f1ac06eb1d29ec84f9d03f0953a22|AT7	0.0306237	Oligodendrocytes
9463	cellranger-arc201_count_866f1ac06eb1d29ec84f9d03f0953a22	AT7	Oligodendrocytes	17|Oligodendrocytes|cellranger-arc201_count_866f1ac06eb1d29ec84f9d03f0953a22|AT7	0.295144	Oligodendrocytes
9463	cellranger-arc201_count_866f1ac06eb1d29ec84f9d03f0953a22	AT7	Oligodendrocytes	11|Oligodendrocytes|cellranger-arc201_count_866f1ac06eb1d29ec84f9d03f0953a22|AT7	0.0172077	Oligodendrocytes
9463	cellranger-arc201_count_866f1ac06eb1d29ec84f9d03f0953a22	AT7	Oligodendrocytes	9|Oligodendrocytes|cellranger-arc201_count_866f1ac06eb1d29ec84f9d03f0953a22|AT7	0.00681645	Oligodendrocytes
9463	cellranger-arc201_count_866f1ac06eb1d29ec84f9d03f0953a22	AT7	Oligodendrocytes	6|Oligodendrocytes|cellranger-arc201_count_866f1ac06eb1d29ec84f9d03f0953a22|AT7	0.00311796	Oligodendrocytes
9463	cellranger-arc201_count_866f1ac06eb1d29ec84f9d03f0953a22	AT7	Oligodendrocytes	16|Oligodendrocytes|cellranger-arc201_count_866f1ac06eb1d29ec84f9d03f0953a22|AT7	0.00169399	Oligodendrocytes
9463	cellranger-arc201_count_866f1ac06eb1d29ec84f9d03f0953a22	AT7	Oligodendrocytes	8|Oligodendrocytes|cellranger-arc201_count_866f1ac06eb1d29ec84f9d03f0953a22|AT7	0.00453808	Oligodendrocytes
9463	cellranger-arc201_count_866f1ac06eb1d29ec84f9d03f0953a22	AT7	Oligodendrocytes	2|Oligodendrocytes|cellranger-arc201_count_866f1ac06eb1d29ec84f9d03f0953a22|AT7	0.0149092	Oligodendrocytes
9463	cellranger-arc201_count_866f1ac06eb1d29ec84f9d03f0953a22	AT7	Oligodendrocytes	12|Oligodendrocytes|cellranger-arc201_count_866f1ac06eb1d29ec84f9d03f0953a22|AT7	0.130844	Oligodendrocytes
9463	cellranger-arc201_count_866f1ac06eb1d29ec84f9d03f0953a22	AT7	Oligodendrocytes	13|Oligodendrocytes|cellranger-arc201_count_866f1ac06eb1d29ec84f9d03f0953a22|AT7	0.0153801	Oligodendrocytes
9463	cellranger-arc201_count_866f1ac06eb1d29ec84f9d03f0953a22	AT7	Oligodendrocytes	0|Oligodendrocytes|cellranger-arc201_count_866f1ac06eb1d29ec84f9d03f0953a22|AT7	0.000656673	Oligodendrocytes
9463	cellranger-arc201_count_866f1ac06eb1d29ec84f9d03f0953a22	AT7	Oligodendrocytes	15|Oligodendrocytes|cellranger-arc201_count_866f1ac06eb1d29ec84f9d03f0953a22|AT7	0.0133423	Oligodendrocytes
9463	cellranger-arc201_count_866f1ac06eb1d29ec84f9d03f0953a22	AT7	Oligodendrocytes	10|Oligodendrocytes|cellranger-arc201_count_866f1ac06eb1d29ec84f9d03f0953a22|AT7	0.0030558	Oligodendrocytes
9463	cellranger-arc201_count_866f1ac06eb1d29ec84f9d03f0953a22	AT7	Oligodendrocytes	7|Oligodendrocytes|cellranger-arc201_count_866f1ac06eb1d29ec84f9d03f0953a22|AT7	0.0126511	Oligodendrocytes
9463	cellranger-arc201_count_866f1ac06eb1d29ec84f9d03f0953a22	AT7	Oligodendrocytes	3|Oligodendrocytes|cellranger-arc201_count_866f1ac06eb1d29ec84f9d03f0953a22|AT7	0.00618026	Oligodendrocytes
9463	cellranger-arc201_count_866f1ac06eb1d29ec84f9d03f0953a22	AT7	Oligodendrocytes	18|Oligodendrocytes|cellranger-arc201_count_866f1ac06eb1d29ec84f9d03f0953a22|AT7	0.00196894	Oligodendrocytes
9463	cellranger-arc201_count_866f1ac06eb1d29ec84f9d03f0953a22	AT7	Oligodendrocytes	4|Oligodendrocytes|cellranger-arc201_count_866f1ac06eb1d29ec84f9d03f0953a22|AT7	0.0265157	Oligodendrocytes
9463	cellranger-arc201_count_866f1ac06eb1d29ec84f9d03f0953a22	AT7	Oligodendrocytes	19|Oligodendrocytes|cellranger-arc201_count_866f1ac06eb1d29ec84f9d03f0953a22|AT7	0.221648	Oligodendrocytes
9463	cellranger-arc201_count_274d37e916d44643978d2496fb5d655d	AT15	Oligodendrocytes	4|Oligodendrocytes|cellranger-arc201_count_274d37e916d44643978d2496fb5d655d|AT15	0.706742	Oligodendrocytes
9463	cellranger-arc201_count_274d37e916d44643978d2496fb5d655d	AT15	Oligodendrocytes	2|Oligodendrocytes|cellranger-arc201_count_274d37e916d44643978d2496fb5d655d|AT15	0.296457	Oligodendrocytes
9463	cellranger-arc201_count_274d37e916d44643978d2496fb5d655d	AT15	Oligodendrocytes	14|Oligodendrocytes|cellranger-arc201_count_274d37e916d44643978d2496fb5d655d|AT15	0.0135415	Oligodendrocytes
9463	cellranger-arc201_count_274d37e916d44643978d2496fb5d655d	AT15	Oligodendrocytes	1|Oligodendrocytes|cellranger-arc201_count_274d37e916d44643978d2496fb5d655d|AT15	0.414325	Oligodendrocytes
9463	cellranger-arc201_count_274d37e916d44643978d2496fb5d655d	AT15	Oligodendrocytes	5|Oligodendrocytes|cellranger-arc201_count_274d37e916d44643978d2496fb5d655d|AT15	0.772345	Oligodendrocytes
9463	cellranger-arc201_count_274d37e916d44643978d2496fb5d655d	AT15	Oligodendrocytes	15|Oligodendrocytes|cellranger-arc201_count_274d37e916d44643978d2496fb5d655d|AT15	0.785194	Oligodendrocytes
9463	cellranger-arc201_count_274d37e916d44643978d2496fb5d655d	AT15	Oligodendrocytes	10|Oligodendrocytes|cellranger-arc201_count_274d37e916d44643978d2496fb5d655d|AT15	0.445884	Oligodendrocytes
9463	cellranger-arc201_count_274d37e916d44643978d2496fb5d655d	AT15	Oligodendrocytes	6|Oligodendrocytes|cellranger-arc201_count_274d37e916d44643978d2496fb5d655d|AT15	0.42858	Oligodendrocytes
9463	cellranger-arc201_count_274d37e916d44643978d2496fb5d655d	AT15	Oligodendrocytes	8|Oligodendrocytes|cellranger-arc201_count_274d37e916d44643978d2496fb5d655d|AT15	0.290515	Oligodendrocytes
9463	cellranger-arc201_count_274d37e916d44643978d2496fb5d655d	AT15	Oligodendrocytes	3|Oligodendrocytes|cellranger-arc201_count_274d37e916d44643978d2496fb5d655d|AT15	0.886547	Oligodendrocytes
9463	cellranger-arc201_count_274d37e916d44643978d2496fb5d655d	AT15	Oligodendrocytes	0|Oligodendrocytes|cellranger-arc201_count_274d37e916d44643978d2496fb5d655d|AT15	0.295206	Oligodendrocytes
9463	cellranger-arc201_count_274d37e916d44643978d2496fb5d655d	AT15	Oligodendrocytes	11|Oligodendrocytes|cellranger-arc201_count_274d37e916d44643978d2496fb5d655d|AT15	0.224869	Oligodendrocytes
9463	cellranger-arc201_count_274d37e916d44643978d2496fb5d655d	AT15	Oligodendrocytes	12|Oligodendrocytes|cellranger-arc201_count_274d37e916d44643978d2496fb5d655d|AT15	0.246269	Oligodendrocytes
9463	cellranger-arc201_count_274d37e916d44643978d2496fb5d655d	AT15	Oligodendrocytes	13|Oligodendrocytes|cellranger-arc201_count_274d37e916d44643978d2496fb5d655d|AT15	0.702236	Oligodendrocytes
9463	cellranger-arc201_count_274d37e916d44643978d2496fb5d655d	AT15	Oligodendrocytes	7|Oligodendrocytes|cellranger-arc201_count_274d37e916d44643978d2496fb5d655d|AT15	0.604539	Oligodendrocytes
9463	cellranger-arc201_count_274d37e916d44643978d2496fb5d655d	AT15	Oligodendrocytes	9|Oligodendrocytes|cellranger-arc201_count_274d37e916d44643978d2496fb5d655d|AT15	0.851456	Oligodendrocytes
9463	cellranger-arc201_count_274d37e916d44643978d2496fb5d655d	AT15	Oligodendrocytes	16|Oligodendrocytes|cellranger-arc201_count_274d37e916d44643978d2496fb5d655d|AT15	0.193126	Oligodendrocytes
9463	cellranger-arc201_count_590b26c0e38e6de507f3b1bfc49bc3ef	AT5	Oligodendrocytes	0|Oligodendrocytes|cellranger-arc201_count_590b26c0e38e6de507f3b1bfc49bc3ef|AT5	1.5432e-06	Oligodendrocytes
9463	cellranger-arc201_count_590b26c0e38e6de507f3b1bfc49bc3ef	AT5	Oligodendrocytes	4|Oligodendrocytes|cellranger-arc201_count_590b26c0e38e6de507f3b1bfc49bc3ef|AT5	6.55995e-06	Oligodendrocytes
9463	cellranger-arc201_count_590b26c0e38e6de507f3b1bfc49bc3ef	AT5	Oligodendrocytes	5|Oligodendrocytes|cellranger-arc201_count_590b26c0e38e6de507f3b1bfc49bc3ef|AT5	1.2625e-06	Oligodendrocytes
9463	cellranger-arc201_count_590b26c0e38e6de507f3b1bfc49bc3ef	AT5	Oligodendrocytes	1|Oligodendrocytes|cellranger-arc201_count_590b26c0e38e6de507f3b1bfc49bc3ef|AT5	3.64731e-06	Oligodendrocytes
9463	cellranger-arc201_count_590b26c0e38e6de507f3b1bfc49bc3ef	AT5	Oligodendrocytes	2|Oligodendrocytes|cellranger-arc201_count_590b26c0e38e6de507f3b1bfc49bc3ef|AT5	1.59715e-06	Oligodendrocytes
9463	cellranger-arc201_count_590b26c0e38e6de507f3b1bfc49bc3ef	AT5	Oligodendrocytes	3|Oligodendrocytes|cellranger-arc201_count_590b26c0e38e6de507f3b1bfc49bc3ef|AT5	1.52498e-06	Oligodendrocytes
9463	cellranger-arc201_count_590b26c0e38e6de507f3b1bfc49bc3ef	AT5	Oligodendrocytes	6|Oligodendrocytes|cellranger-arc201_count_590b26c0e38e6de507f3b1bfc49bc3ef|AT5	9.25171e-07	Oligodendrocytes
9463	cellranger-arc201_count_29f4aabe36e40582a876879f9c7dc000	AT9	Oligodendrocytes	5|Oligodendrocytes|cellranger-arc201_count_29f4aabe36e40582a876879f9c7dc000|AT9	0.00194815	Oligodendrocytes
9463	cellranger-arc201_count_29f4aabe36e40582a876879f9c7dc000	AT9	Oligodendrocytes	10|Oligodendrocytes|cellranger-arc201_count_29f4aabe36e40582a876879f9c7dc000|AT9	0.000291012	Oligodendrocytes
9463	cellranger-arc201_count_29f4aabe36e40582a876879f9c7dc000	AT9	Oligodendrocytes	1|Oligodendrocytes|cellranger-arc201_count_29f4aabe36e40582a876879f9c7dc000|AT9	0.000104297	Oligodendrocytes
9463	cellranger-arc201_count_29f4aabe36e40582a876879f9c7dc000	AT9	Oligodendrocytes	4|Oligodendrocytes|cellranger-arc201_count_29f4aabe36e40582a876879f9c7dc000|AT9	0.00201043	Oligodendrocytes
9463	cellranger-arc201_count_29f4aabe36e40582a876879f9c7dc000	AT9	Oligodendrocytes	6|Oligodendrocytes|cellranger-arc201_count_29f4aabe36e40582a876879f9c7dc000|AT9	0.000446453	Oligodendrocytes
9463	cellranger-arc201_count_29f4aabe36e40582a876879f9c7dc000	AT9	Oligodendrocytes	2|Oligodendrocytes|cellranger-arc201_count_29f4aabe36e40582a876879f9c7dc000|AT9	0.000479303	Oligodendrocytes
9463	cellranger-arc201_count_29f4aabe36e40582a876879f9c7dc000	AT9	Oligodendrocytes	0|Oligodendrocytes|cellranger-arc201_count_29f4aabe36e40582a876879f9c7dc000|AT9	0.000198091	Oligodendrocytes
9463	cellranger-arc201_count_29f4aabe36e40582a876879f9c7dc000	AT9	Oligodendrocytes	8|Oligodendrocytes|cellranger-arc201_count_29f4aabe36e40582a876879f9c7dc000|AT9	0.001609	Oligodendrocytes
9463	cellranger-arc201_count_29f4aabe36e40582a876879f9c7dc000	AT9	Oligodendrocytes	3|Oligodendrocytes|cellranger-arc201_count_29f4aabe36e40582a876879f9c7dc000|AT9	0.000166967	Oligodendrocytes
9463	cellranger-arc201_count_29f4aabe36e40582a876879f9c7dc000	AT9	Oligodendrocytes	7|Oligodendrocytes|cellranger-arc201_count_29f4aabe36e40582a876879f9c7dc000|AT9	0.00017493	Oligodendrocytes
9463	cellranger-arc201_count_29f4aabe36e40582a876879f9c7dc000	AT9	Oligodendrocytes	9|Oligodendrocytes|cellranger-arc201_count_29f4aabe36e40582a876879f9c7dc000|AT9	0.00709222	Oligodendrocytes
9463	cellranger-arc201_count_29f4aabe36e40582a876879f9c7dc000	AT9	Oligodendrocytes	12|Oligodendrocytes|cellranger-arc201_count_29f4aabe36e40582a876879f9c7dc000|AT9	0.00068544	Oligodendrocytes
9463	cellranger-arc201_count_29f4aabe36e40582a876879f9c7dc000	AT9	Oligodendrocytes	11|Oligodendrocytes|cellranger-arc201_count_29f4aabe36e40582a876879f9c7dc000|AT9	7.41289e-05	Oligodendrocytes
9463	cellranger-arc201_count_51840e44abc4b957323ed0ec3e8104ea	AT13	Oligodendrocytes	8|Oligodendrocytes|cellranger-arc201_count_51840e44abc4b957323ed0ec3e8104ea|AT13	9.15711e-05	Oligodendrocytes
9463	cellranger-arc201_count_51840e44abc4b957323ed0ec3e8104ea	AT13	Oligodendrocytes	4|Oligodendrocytes|cellranger-arc201_count_51840e44abc4b957323ed0ec3e8104ea|AT13	4.34738e-05	Oligodendrocytes
9463	cellranger-arc201_count_51840e44abc4b957323ed0ec3e8104ea	AT13	Oligodendrocytes	12|Oligodendrocytes|cellranger-arc201_count_51840e44abc4b957323ed0ec3e8104ea|AT13	0.00011697	Oligodendrocytes
9463	cellranger-arc201_count_51840e44abc4b957323ed0ec3e8104ea	AT13	Oligodendrocytes	3|Oligodendrocytes|cellranger-arc201_count_51840e44abc4b957323ed0ec3e8104ea|AT13	4.76773e-05	Oligodendrocytes
9463	cellranger-arc201_count_51840e44abc4b957323ed0ec3e8104ea	AT13	Oligodendrocytes	15|Oligodendrocytes|cellranger-arc201_count_51840e44abc4b957323ed0ec3e8104ea|AT13	0.000137229	Oligodendrocytes
9463	cellranger-arc201_count_51840e44abc4b957323ed0ec3e8104ea	AT13	Oligodendrocytes	2|Oligodendrocytes|cellranger-arc201_count_51840e44abc4b957323ed0ec3e8104ea|AT13	3.81092e-05	Oligodendrocytes
9463	cellranger-arc201_count_51840e44abc4b957323ed0ec3e8104ea	AT13	Oligodendrocytes	0|Oligodendrocytes|cellranger-arc201_count_51840e44abc4b957323ed0ec3e8104ea|AT13	4.14118e-06	Oligodendrocytes
9463	cellranger-arc201_count_51840e44abc4b957323ed0ec3e8104ea	AT13	Oligodendrocytes	7|Oligodendrocytes|cellranger-arc201_count_51840e44abc4b957323ed0ec3e8104ea|AT13	7.0471e-05	Oligodendrocytes
9463	cellranger-arc201_count_51840e44abc4b957323ed0ec3e8104ea	AT13	Oligodendrocytes	18|Oligodendrocytes|cellranger-arc201_count_51840e44abc4b957323ed0ec3e8104ea|AT13	3.61901e-05	Oligodendrocytes
9463	cellranger-arc201_count_51840e44abc4b957323ed0ec3e8104ea	AT13	Oligodendrocytes	1|Oligodendrocytes|cellranger-arc201_count_51840e44abc4b957323ed0ec3e8104ea|AT13	1.77513e-05	Oligodendrocytes
9463	cellranger-arc201_count_51840e44abc4b957323ed0ec3e8104ea	AT13	Oligodendrocytes	6|Oligodendrocytes|cellranger-arc201_count_51840e44abc4b957323ed0ec3e8104ea|AT13	0.000351596	Oligodendrocytes
9463	cellranger-arc201_count_51840e44abc4b957323ed0ec3e8104ea	AT13	Oligodendrocytes	16|Oligodendrocytes|cellranger-arc201_count_51840e44abc4b957323ed0ec3e8104ea|AT13	2.20304e-05	Oligodendrocytes
9463	cellranger-arc201_count_51840e44abc4b957323ed0ec3e8104ea	AT13	Oligodendrocytes	14|Oligodendrocytes|cellranger-arc201_count_51840e44abc4b957323ed0ec3e8104ea|AT13	0.000102842	Oligodendrocytes
9463	cellranger-arc201_count_51840e44abc4b957323ed0ec3e8104ea	AT13	Oligodendrocytes	13|Oligodendrocytes|cellranger-arc201_count_51840e44abc4b957323ed0ec3e8104ea|AT13	6.17492e-05	Oligodendrocytes
9463	cellranger-arc201_count_51840e44abc4b957323ed0ec3e8104ea	AT13	Oligodendrocytes	9|Oligodendrocytes|cellranger-arc201_count_51840e44abc4b957323ed0ec3e8104ea|AT13	6.2749e-05	Oligodendrocytes
9463	cellranger-arc201_count_51840e44abc4b957323ed0ec3e8104ea	AT13	Oligodendrocytes	11|Oligodendrocytes|cellranger-arc201_count_51840e44abc4b957323ed0ec3e8104ea|AT13	3.29861e-05	Oligodendrocytes
9463	cellranger-arc201_count_51840e44abc4b957323ed0ec3e8104ea	AT13	Oligodendrocytes	10|Oligodendrocytes|cellranger-arc201_count_51840e44abc4b957323ed0ec3e8104ea|AT13	3.08807e-05	Oligodendrocytes
9463	cellranger-arc201_count_51840e44abc4b957323ed0ec3e8104ea	AT13	Oligodendrocytes	17|Oligodendrocytes|cellranger-arc201_count_51840e44abc4b957323ed0ec3e8104ea|AT13	6.02407e-05	Oligodendrocytes
9463	cellranger-arc201_count_51840e44abc4b957323ed0ec3e8104ea	AT13	Oligodendrocytes	5|Oligodendrocytes|cellranger-arc201_count_51840e44abc4b957323ed0ec3e8104ea|AT13	9.15769e-05	Oligodendrocytes
9463	cellranger-arc201_count_79d0e4024d42fb233d07957d1c220eea	AT5	Oligodendrocytes	8|Oligodendrocytes|cellranger-arc201_count_79d0e4024d42fb233d07957d1c220eea|AT5	6.37844e-05	Oligodendrocytes
9463	cellranger-arc201_count_79d0e4024d42fb233d07957d1c220eea	AT5	Oligodendrocytes	6|Oligodendrocytes|cellranger-arc201_count_79d0e4024d42fb233d07957d1c220eea|AT5	4.0306e-05	Oligodendrocytes
9463	cellranger-arc201_count_79d0e4024d42fb233d07957d1c220eea	AT5	Oligodendrocytes	3|Oligodendrocytes|cellranger-arc201_count_79d0e4024d42fb233d07957d1c220eea|AT5	2.60434e-05	Oligodendrocytes
9463	cellranger-arc201_count_79d0e4024d42fb233d07957d1c220eea	AT5	Oligodendrocytes	0|Oligodendrocytes|cellranger-arc201_count_79d0e4024d42fb233d07957d1c220eea|AT5	0.000400226	Oligodendrocytes
9463	cellranger-arc201_count_79d0e4024d42fb233d07957d1c220eea	AT5	Oligodendrocytes	9|Oligodendrocytes|cellranger-arc201_count_79d0e4024d42fb233d07957d1c220eea|AT5	4.8481e-05	Oligodendrocytes
9463	cellranger-arc201_count_79d0e4024d42fb233d07957d1c220eea	AT5	Oligodendrocytes	1|Oligodendrocytes|cellranger-arc201_count_79d0e4024d42fb233d07957d1c220eea|AT5	2.83261e-05	Oligodendrocytes
9463	cellranger-arc201_count_79d0e4024d42fb233d07957d1c220eea	AT5	Oligodendrocytes	7|Oligodendrocytes|cellranger-arc201_count_79d0e4024d42fb233d07957d1c220eea|AT5	0.000126787	Oligodendrocytes
9463	cellranger-arc201_count_79d0e4024d42fb233d07957d1c220eea	AT5	Oligodendrocytes	4|Oligodendrocytes|cellranger-arc201_count_79d0e4024d42fb233d07957d1c220eea|AT5	3.12541e-05	Oligodendrocytes
9463	cellranger-arc201_count_79d0e4024d42fb233d07957d1c220eea	AT5	Oligodendrocytes	2|Oligodendrocytes|cellranger-arc201_count_79d0e4024d42fb233d07957d1c220eea|AT5	2.18362e-05	Oligodendrocytes
9463	cellranger-arc201_count_79d0e4024d42fb233d07957d1c220eea	AT5	Oligodendrocytes	5|Oligodendrocytes|cellranger-arc201_count_79d0e4024d42fb233d07957d1c220eea|AT5	0.000169039	Oligodendrocytes
9463	cellranger-arc201_count_79d0e4024d42fb233d07957d1c220eea	AT5	Oligodendrocytes	10|Oligodendrocytes|cellranger-arc201_count_79d0e4024d42fb233d07957d1c220eea|AT5	0.000135881	Oligodendrocytes
9463	cellranger-arc201_count_24ddb0ee19bb9a4077af3d50da0bdda7	AT12	Oligodendrocytes	4|Oligodendrocytes|cellranger-arc201_count_24ddb0ee19bb9a4077af3d50da0bdda7|AT12	0.107717	Oligodendrocytes
9463	cellranger-arc201_count_24ddb0ee19bb9a4077af3d50da0bdda7	AT12	Oligodendrocytes	6|Oligodendrocytes|cellranger-arc201_count_24ddb0ee19bb9a4077af3d50da0bdda7|AT12	1.28978	Oligodendrocytes
9463	cellranger-arc201_count_24ddb0ee19bb9a4077af3d50da0bdda7	AT12	Oligodendrocytes	2|Oligodendrocytes|cellranger-arc201_count_24ddb0ee19bb9a4077af3d50da0bdda7|AT12	0.273462	Oligodendrocytes
9463	cellranger-arc201_count_24ddb0ee19bb9a4077af3d50da0bdda7	AT12	Oligodendrocytes	3|Oligodendrocytes|cellranger-arc201_count_24ddb0ee19bb9a4077af3d50da0bdda7|AT12	0.0824355	Oligodendrocytes
9463	cellranger-arc201_count_24ddb0ee19bb9a4077af3d50da0bdda7	AT12	Oligodendrocytes	0|Oligodendrocytes|cellranger-arc201_count_24ddb0ee19bb9a4077af3d50da0bdda7|AT12	0.0347947	Oligodendrocytes
9463	cellranger-arc201_count_24ddb0ee19bb9a4077af3d50da0bdda7	AT12	Oligodendrocytes	5|Oligodendrocytes|cellranger-arc201_count_24ddb0ee19bb9a4077af3d50da0bdda7|AT12	0.420412	Oligodendrocytes
9463	cellranger-arc201_count_24ddb0ee19bb9a4077af3d50da0bdda7	AT12	Oligodendrocytes	1|Oligodendrocytes|cellranger-arc201_count_24ddb0ee19bb9a4077af3d50da0bdda7|AT12	0.243581	Oligodendrocytes
9463	cellranger-arc201_count_cfdd0d78dabbaad047a95056a78e2bca	AT11	Oligodendrocytes	3|Oligodendrocytes|cellranger-arc201_count_cfdd0d78dabbaad047a95056a78e2bca|AT11	7.11612e-06	Oligodendrocytes
9463	cellranger-arc201_count_cfdd0d78dabbaad047a95056a78e2bca	AT11	Oligodendrocytes	13|Oligodendrocytes|cellranger-arc201_count_cfdd0d78dabbaad047a95056a78e2bca|AT11	0.00122899	Oligodendrocytes
9463	cellranger-arc201_count_cfdd0d78dabbaad047a95056a78e2bca	AT11	Oligodendrocytes	1|Oligodendrocytes|cellranger-arc201_count_cfdd0d78dabbaad047a95056a78e2bca|AT11	2.22854e-05	Oligodendrocytes
9463	cellranger-arc201_count_cfdd0d78dabbaad047a95056a78e2bca	AT11	Oligodendrocytes	0|Oligodendrocytes|cellranger-arc201_count_cfdd0d78dabbaad047a95056a78e2bca|AT11	0.000105726	Oligodendrocytes
9463	cellranger-arc201_count_cfdd0d78dabbaad047a95056a78e2bca	AT11	Oligodendrocytes	6|Oligodendrocytes|cellranger-arc201_count_cfdd0d78dabbaad047a95056a78e2bca|AT11	5.46653e-05	Oligodendrocytes
9463	cellranger-arc201_count_cfdd0d78dabbaad047a95056a78e2bca	AT11	Oligodendrocytes	5|Oligodendrocytes|cellranger-arc201_count_cfdd0d78dabbaad047a95056a78e2bca|AT11	2.53932e-05	Oligodendrocytes
9463	cellranger-arc201_count_cfdd0d78dabbaad047a95056a78e2bca	AT11	Oligodendrocytes	8|Oligodendrocytes|cellranger-arc201_count_cfdd0d78dabbaad047a95056a78e2bca|AT11	1.21087e-05	Oligodendrocytes
9463	cellranger-arc201_count_cfdd0d78dabbaad047a95056a78e2bca	AT11	Oligodendrocytes	2|Oligodendrocytes|cellranger-arc201_count_cfdd0d78dabbaad047a95056a78e2bca|AT11	0.00011579	Oligodendrocytes
9463	cellranger-arc201_count_cfdd0d78dabbaad047a95056a78e2bca	AT11	Oligodendrocytes	7|Oligodendrocytes|cellranger-arc201_count_cfdd0d78dabbaad047a95056a78e2bca|AT11	2.48881e-05	Oligodendrocytes
9463	cellranger-arc201_count_cfdd0d78dabbaad047a95056a78e2bca	AT11	Oligodendrocytes	10|Oligodendrocytes|cellranger-arc201_count_cfdd0d78dabbaad047a95056a78e2bca|AT11	1.65892e-05	Oligodendrocytes
9463	cellranger-arc201_count_cfdd0d78dabbaad047a95056a78e2bca	AT11	Oligodendrocytes	4|Oligodendrocytes|cellranger-arc201_count_cfdd0d78dabbaad047a95056a78e2bca|AT11	8.60507e-05	Oligodendrocytes
9463	cellranger-arc201_count_cfdd0d78dabbaad047a95056a78e2bca	AT11	Oligodendrocytes	12|Oligodendrocytes|cellranger-arc201_count_cfdd0d78dabbaad047a95056a78e2bca|AT11	5.94443e-06	Oligodendrocytes
9463	cellranger-arc201_count_cfdd0d78dabbaad047a95056a78e2bca	AT11	Oligodendrocytes	11|Oligodendrocytes|cellranger-arc201_count_cfdd0d78dabbaad047a95056a78e2bca|AT11	0.000174616	Oligodendrocytes
9463	cellranger-arc201_count_cfdd0d78dabbaad047a95056a78e2bca	AT11	Oligodendrocytes	9|Oligodendrocytes|cellranger-arc201_count_cfdd0d78dabbaad047a95056a78e2bca|AT11	0.000253865	Oligodendrocytes
9463	cellranger-arc201_count_cd950aa769293d2903f4017021d3f480	AT4	Oligodendrocytes	5|Oligodendrocytes|cellranger-arc201_count_cd950aa769293d2903f4017021d3f480|AT4	0.00601325	Oligodendrocytes
9463	cellranger-arc201_count_cd950aa769293d2903f4017021d3f480	AT4	Oligodendrocytes	15|Oligodendrocytes|cellranger-arc201_count_cd950aa769293d2903f4017021d3f480|AT4	0.105346	Oligodendrocytes
9463	cellranger-arc201_count_cd950aa769293d2903f4017021d3f480	AT4	Oligodendrocytes	2|Oligodendrocytes|cellranger-arc201_count_cd950aa769293d2903f4017021d3f480|AT4	0.0111695	Oligodendrocytes
9463	cellranger-arc201_count_cd950aa769293d2903f4017021d3f480	AT4	Oligodendrocytes	1|Oligodendrocytes|cellranger-arc201_count_cd950aa769293d2903f4017021d3f480|AT4	0.0227632	Oligodendrocytes
9463	cellranger-arc201_count_cd950aa769293d2903f4017021d3f480	AT4	Oligodendrocytes	14|Oligodendrocytes|cellranger-arc201_count_cd950aa769293d2903f4017021d3f480|AT4	0.0117344	Oligodendrocytes
9463	cellranger-arc201_count_cd950aa769293d2903f4017021d3f480	AT4	Oligodendrocytes	8|Oligodendrocytes|cellranger-arc201_count_cd950aa769293d2903f4017021d3f480|AT4	0.0111494	Oligodendrocytes
9463	cellranger-arc201_count_cd950aa769293d2903f4017021d3f480	AT4	Oligodendrocytes	7|Oligodendrocytes|cellranger-arc201_count_cd950aa769293d2903f4017021d3f480|AT4	0.0164427	Oligodendrocytes
9463	cellranger-arc201_count_cd950aa769293d2903f4017021d3f480	AT4	Oligodendrocytes	3|Oligodendrocytes|cellranger-arc201_count_cd950aa769293d2903f4017021d3f480|AT4	0.00796001	Oligodendrocytes
9463	cellranger-arc201_count_cd950aa769293d2903f4017021d3f480	AT4	Oligodendrocytes	0|Oligodendrocytes|cellranger-arc201_count_cd950aa769293d2903f4017021d3f480|AT4	0.00378795	Oligodendrocytes
9463	cellranger-arc201_count_cd950aa769293d2903f4017021d3f480	AT4	Oligodendrocytes	10|Oligodendrocytes|cellranger-arc201_count_cd950aa769293d2903f4017021d3f480|AT4	0.00597071	Oligodendrocytes
9463	cellranger-arc201_count_cd950aa769293d2903f4017021d3f480	AT4	Oligodendrocytes	16|Oligodendrocytes|cellranger-arc201_count_cd950aa769293d2903f4017021d3f480|AT4	0.00710403	Oligodendrocytes
9463	cellranger-arc201_count_cd950aa769293d2903f4017021d3f480	AT4	Oligodendrocytes	6|Oligodendrocytes|cellranger-arc201_count_cd950aa769293d2903f4017021d3f480|AT4	0.0151077	Oligodendrocytes
9463	cellranger-arc201_count_cd950aa769293d2903f4017021d3f480	AT4	Oligodendrocytes	11|Oligodendrocytes|cellranger-arc201_count_cd950aa769293d2903f4017021d3f480|AT4	0.00927089	Oligodendrocytes
9463	cellranger-arc201_count_cd950aa769293d2903f4017021d3f480	AT4	Oligodendrocytes	17|Oligodendrocytes|cellranger-arc201_count_cd950aa769293d2903f4017021d3f480|AT4	0.028372	Oligodendrocytes
9463	cellranger-arc201_count_cd950aa769293d2903f4017021d3f480	AT4	Oligodendrocytes	9|Oligodendrocytes|cellranger-arc201_count_cd950aa769293d2903f4017021d3f480|AT4	0.0033098	Oligodendrocytes
9463	cellranger-arc201_count_cd950aa769293d2903f4017021d3f480	AT4	Oligodendrocytes	13|Oligodendrocytes|cellranger-arc201_count_cd950aa769293d2903f4017021d3f480|AT4	0.00523527	Oligodendrocytes
9463	cellranger-arc201_count_cd950aa769293d2903f4017021d3f480	AT4	Oligodendrocytes	4|Oligodendrocytes|cellranger-arc201_count_cd950aa769293d2903f4017021d3f480|AT4	0.0152793	Oligodendrocytes
9463	cellranger-arc201_count_cd950aa769293d2903f4017021d3f480	AT4	Oligodendrocytes	12|Oligodendrocytes|cellranger-arc201_count_cd950aa769293d2903f4017021d3f480|AT4	0.00489731	Oligodendrocytes
9463	cellranger-arc201_count_cd950aa769293d2903f4017021d3f480	AT4	Oligodendrocytes	18|Oligodendrocytes|cellranger-arc201_count_cd950aa769293d2903f4017021d3f480|AT4	0.00977532	Oligodendrocytes
9463	cellranger-arc201_count_c04e9940ecb3a8a710ae7e0ef0cfa772	AT11	Oligodendrocytes	7|Oligodendrocytes|cellranger-arc201_count_c04e9940ecb3a8a710ae7e0ef0cfa772|AT11	0.000212507	Oligodendrocytes
9463	cellranger-arc201_count_c04e9940ecb3a8a710ae7e0ef0cfa772	AT11	Oligodendrocytes	0|Oligodendrocytes|cellranger-arc201_count_c04e9940ecb3a8a710ae7e0ef0cfa772|AT11	0.000263193	Oligodendrocytes
9463	cellranger-arc201_count_c04e9940ecb3a8a710ae7e0ef0cfa772	AT11	Oligodendrocytes	9|Oligodendrocytes|cellranger-arc201_count_c04e9940ecb3a8a710ae7e0ef0cfa772|AT11	9.43672e-05	Oligodendrocytes
9463	cellranger-arc201_count_c04e9940ecb3a8a710ae7e0ef0cfa772	AT11	Oligodendrocytes	5|Oligodendrocytes|cellranger-arc201_count_c04e9940ecb3a8a710ae7e0ef0cfa772|AT11	0.000232069	Oligodendrocytes
9463	cellranger-arc201_count_c04e9940ecb3a8a710ae7e0ef0cfa772	AT11	Oligodendrocytes	4|Oligodendrocytes|cellranger-arc201_count_c04e9940ecb3a8a710ae7e0ef0cfa772|AT11	8.42283e-05	Oligodendrocytes
9463	cellranger-arc201_count_c04e9940ecb3a8a710ae7e0ef0cfa772	AT11	Oligodendrocytes	11|Oligodendrocytes|cellranger-arc201_count_c04e9940ecb3a8a710ae7e0ef0cfa772|AT11	0.000442635	Oligodendrocytes
9463	cellranger-arc201_count_c04e9940ecb3a8a710ae7e0ef0cfa772	AT11	Oligodendrocytes	6|Oligodendrocytes|cellranger-arc201_count_c04e9940ecb3a8a710ae7e0ef0cfa772|AT11	0.000228731	Oligodendrocytes
9463	cellranger-arc201_count_c04e9940ecb3a8a710ae7e0ef0cfa772	AT11	Oligodendrocytes	13|Oligodendrocytes|cellranger-arc201_count_c04e9940ecb3a8a710ae7e0ef0cfa772|AT11	0.000765801	Oligodendrocytes
9463	cellranger-arc201_count_c04e9940ecb3a8a710ae7e0ef0cfa772	AT11	Oligodendrocytes	8|Oligodendrocytes|cellranger-arc201_count_c04e9940ecb3a8a710ae7e0ef0cfa772|AT11	0.000258564	Oligodendrocytes
9463	cellranger-arc201_count_c04e9940ecb3a8a710ae7e0ef0cfa772	AT11	Oligodendrocytes	1|Oligodendrocytes|cellranger-arc201_count_c04e9940ecb3a8a710ae7e0ef0cfa772|AT11	7.07135e-05	Oligodendrocytes
9463	cellranger-arc201_count_c04e9940ecb3a8a710ae7e0ef0cfa772	AT11	Oligodendrocytes	2|Oligodendrocytes|cellranger-arc201_count_c04e9940ecb3a8a710ae7e0ef0cfa772|AT11	3.16279e-05	Oligodendrocytes
9463	cellranger-arc201_count_c04e9940ecb3a8a710ae7e0ef0cfa772	AT11	Oligodendrocytes	14|Oligodendrocytes|cellranger-arc201_count_c04e9940ecb3a8a710ae7e0ef0cfa772|AT11	0.000168363	Oligodendrocytes
9463	cellranger-arc201_count_c04e9940ecb3a8a710ae7e0ef0cfa772	AT11	Oligodendrocytes	12|Oligodendrocytes|cellranger-arc201_count_c04e9940ecb3a8a710ae7e0ef0cfa772|AT11	0.000285007	Oligodendrocytes
9463	cellranger-arc201_count_c04e9940ecb3a8a710ae7e0ef0cfa772	AT11	Oligodendrocytes	3|Oligodendrocytes|cellranger-arc201_count_c04e9940ecb3a8a710ae7e0ef0cfa772|AT11	0.000141749	Oligodendrocytes
9463	cellranger-arc201_count_c04e9940ecb3a8a710ae7e0ef0cfa772	AT11	Oligodendrocytes	10|Oligodendrocytes|cellranger-arc201_count_c04e9940ecb3a8a710ae7e0ef0cfa772|AT11	7.59767e-06	Oligodendrocytes
9463	cellranger-arc201_count_a541bae5b789aa169dab0f98898095c8	AT7	Oligodendrocytes	6|Oligodendrocytes|cellranger-arc201_count_a541bae5b789aa169dab0f98898095c8|AT7	0.000376542	Oligodendrocytes
9463	cellranger-arc201_count_a541bae5b789aa169dab0f98898095c8	AT7	Oligodendrocytes	1|Oligodendrocytes|cellranger-arc201_count_a541bae5b789aa169dab0f98898095c8|AT7	0.000496965	Oligodendrocytes
9463	cellranger-arc201_count_a541bae5b789aa169dab0f98898095c8	AT7	Oligodendrocytes	19|Oligodendrocytes|cellranger-arc201_count_a541bae5b789aa169dab0f98898095c8|AT7	0.000836475	Oligodendrocytes
9463	cellranger-arc201_count_a541bae5b789aa169dab0f98898095c8	AT7	Oligodendrocytes	7|Oligodendrocytes|cellranger-arc201_count_a541bae5b789aa169dab0f98898095c8|AT7	0.00127801	Oligodendrocytes
9463	cellranger-arc201_count_a541bae5b789aa169dab0f98898095c8	AT7	Oligodendrocytes	2|Oligodendrocytes|cellranger-arc201_count_a541bae5b789aa169dab0f98898095c8|AT7	0.00324682	Oligodendrocytes
9463	cellranger-arc201_count_a541bae5b789aa169dab0f98898095c8	AT7	Oligodendrocytes	11|Oligodendrocytes|cellranger-arc201_count_a541bae5b789aa169dab0f98898095c8|AT7	0.00153353	Oligodendrocytes
9463	cellranger-arc201_count_a541bae5b789aa169dab0f98898095c8	AT7	Oligodendrocytes	12|Oligodendrocytes|cellranger-arc201_count_a541bae5b789aa169dab0f98898095c8|AT7	0.00137378	Oligodendrocytes
9463	cellranger-arc201_count_a541bae5b789aa169dab0f98898095c8	AT7	Oligodendrocytes	3|Oligodendrocytes|cellranger-arc201_count_a541bae5b789aa169dab0f98898095c8|AT7	0.000313151	Oligodendrocytes
9463	cellranger-arc201_count_a541bae5b789aa169dab0f98898095c8	AT7	Oligodendrocytes	14|Oligodendrocytes|cellranger-arc201_count_a541bae5b789aa169dab0f98898095c8|AT7	0.000382551	Oligodendrocytes
9463	cellranger-arc201_count_a541bae5b789aa169dab0f98898095c8	AT7	Oligodendrocytes	5|Oligodendrocytes|cellranger-arc201_count_a541bae5b789aa169dab0f98898095c8|AT7	0.00712164	Oligodendrocytes
9463	cellranger-arc201_count_a541bae5b789aa169dab0f98898095c8	AT7	Oligodendrocytes	10|Oligodendrocytes|cellranger-arc201_count_a541bae5b789aa169dab0f98898095c8|AT7	0.00448863	Oligodendrocytes
9463	cellranger-arc201_count_a541bae5b789aa169dab0f98898095c8	AT7	Oligodendrocytes	0|Oligodendrocytes|cellranger-arc201_count_a541bae5b789aa169dab0f98898095c8|AT7	0.000489564	Oligodendrocytes
9463	cellranger-arc201_count_a541bae5b789aa169dab0f98898095c8	AT7	Oligodendrocytes	15|Oligodendrocytes|cellranger-arc201_count_a541bae5b789aa169dab0f98898095c8|AT7	0.00256064	Oligodendrocytes
9463	cellranger-arc201_count_a541bae5b789aa169dab0f98898095c8	AT7	Oligodendrocytes	4|Oligodendrocytes|cellranger-arc201_count_a541bae5b789aa169dab0f98898095c8|AT7	0.00987936	Oligodendrocytes
9463	cellranger-arc201_count_a541bae5b789aa169dab0f98898095c8	AT7	Oligodendrocytes	8|Oligodendrocytes|cellranger-arc201_count_a541bae5b789aa169dab0f98898095c8|AT7	0.000964899	Oligodendrocytes
9463	cellranger-arc201_count_a541bae5b789aa169dab0f98898095c8	AT7	Oligodendrocytes	9|Oligodendrocytes|cellranger-arc201_count_a541bae5b789aa169dab0f98898095c8|AT7	0.000774906	Oligodendrocytes
9463	cellranger-arc201_count_a541bae5b789aa169dab0f98898095c8	AT7	Oligodendrocytes	16|Oligodendrocytes|cellranger-arc201_count_a541bae5b789aa169dab0f98898095c8|AT7	0.0038361	Oligodendrocytes
9463	cellranger-arc201_count_a541bae5b789aa169dab0f98898095c8	AT7	Oligodendrocytes	13|Oligodendrocytes|cellranger-arc201_count_a541bae5b789aa169dab0f98898095c8|AT7	0.00320334	Oligodendrocytes
9463	cellranger-arc201_count_a541bae5b789aa169dab0f98898095c8	AT7	Oligodendrocytes	17|Oligodendrocytes|cellranger-arc201_count_a541bae5b789aa169dab0f98898095c8|AT7	0.000854867	Oligodendrocytes
9463	cellranger-arc201_count_a541bae5b789aa169dab0f98898095c8	AT7	Oligodendrocytes	18|Oligodendrocytes|cellranger-arc201_count_a541bae5b789aa169dab0f98898095c8|AT7	0.000286687	Oligodendrocytes
9463	cellranger-arc201_count_a541bae5b789aa169dab0f98898095c8	AT7	Oligodendrocytes	20|Oligodendrocytes|cellranger-arc201_count_a541bae5b789aa169dab0f98898095c8|AT7	0.0017213	Oligodendrocytes
9463	cellranger-arc201_count_3870f30ab56fc96cb0b9cd6fa1687f7e	AT5	Oligodendrocytes	1|Oligodendrocytes|cellranger-arc201_count_3870f30ab56fc96cb0b9cd6fa1687f7e|AT5	1.21829e-05	Oligodendrocytes
9463	cellranger-arc201_count_3870f30ab56fc96cb0b9cd6fa1687f7e	AT5	Oligodendrocytes	7|Oligodendrocytes|cellranger-arc201_count_3870f30ab56fc96cb0b9cd6fa1687f7e|AT5	1.25815e-05	Oligodendrocytes
9463	cellranger-arc201_count_3870f30ab56fc96cb0b9cd6fa1687f7e	AT5	Oligodendrocytes	0|Oligodendrocytes|cellranger-arc201_count_3870f30ab56fc96cb0b9cd6fa1687f7e|AT5	4.24521e-06	Oligodendrocytes
9463	cellranger-arc201_count_3870f30ab56fc96cb0b9cd6fa1687f7e	AT5	Oligodendrocytes	2|Oligodendrocytes|cellranger-arc201_count_3870f30ab56fc96cb0b9cd6fa1687f7e|AT5	4.7188e-07	Oligodendrocytes
9463	cellranger-arc201_count_3870f30ab56fc96cb0b9cd6fa1687f7e	AT5	Oligodendrocytes	5|Oligodendrocytes|cellranger-arc201_count_3870f30ab56fc96cb0b9cd6fa1687f7e|AT5	1.2978e-06	Oligodendrocytes
9463	cellranger-arc201_count_3870f30ab56fc96cb0b9cd6fa1687f7e	AT5	Oligodendrocytes	3|Oligodendrocytes|cellranger-arc201_count_3870f30ab56fc96cb0b9cd6fa1687f7e|AT5	4.55831e-06	Oligodendrocytes
9463	cellranger-arc201_count_3870f30ab56fc96cb0b9cd6fa1687f7e	AT5	Oligodendrocytes	4|Oligodendrocytes|cellranger-arc201_count_3870f30ab56fc96cb0b9cd6fa1687f7e|AT5	8.52967e-06	Oligodendrocytes
9463	cellranger-arc201_count_3870f30ab56fc96cb0b9cd6fa1687f7e	AT5	Oligodendrocytes	6|Oligodendrocytes|cellranger-arc201_count_3870f30ab56fc96cb0b9cd6fa1687f7e|AT5	1.20473e-06	Oligodendrocytes
9463	cellranger-arc201_count_3870f30ab56fc96cb0b9cd6fa1687f7e	AT5	Oligodendrocytes	9|Oligodendrocytes|cellranger-arc201_count_3870f30ab56fc96cb0b9cd6fa1687f7e|AT5	2.00713e-06	Oligodendrocytes
9463	cellranger-arc201_count_3870f30ab56fc96cb0b9cd6fa1687f7e	AT5	Oligodendrocytes	8|Oligodendrocytes|cellranger-arc201_count_3870f30ab56fc96cb0b9cd6fa1687f7e|AT5	1.78462e-05	Oligodendrocytes
9463	cellranger-arc201_count_3467e931b24d000ebaea082ff680daad	AT15	Oligodendrocytes	9|Oligodendrocytes|cellranger-arc201_count_3467e931b24d000ebaea082ff680daad|AT15	0.177383	Oligodendrocytes
9463	cellranger-arc201_count_3467e931b24d000ebaea082ff680daad	AT15	Oligodendrocytes	7|Oligodendrocytes|cellranger-arc201_count_3467e931b24d000ebaea082ff680daad|AT15	0.000118404	Oligodendrocytes
9463	cellranger-arc201_count_3467e931b24d000ebaea082ff680daad	AT15	Oligodendrocytes	0|Oligodendrocytes|cellranger-arc201_count_3467e931b24d000ebaea082ff680daad|AT15	0.000593315	Oligodendrocytes
9463	cellranger-arc201_count_3467e931b24d000ebaea082ff680daad	AT15	Oligodendrocytes	6|Oligodendrocytes|cellranger-arc201_count_3467e931b24d000ebaea082ff680daad|AT15	3.30202e-05	Oligodendrocytes
9463	cellranger-arc201_count_3467e931b24d000ebaea082ff680daad	AT15	Oligodendrocytes	4|Oligodendrocytes|cellranger-arc201_count_3467e931b24d000ebaea082ff680daad|AT15	5.59119e-05	Oligodendrocytes
9463	cellranger-arc201_count_3467e931b24d000ebaea082ff680daad	AT15	Oligodendrocytes	1|Oligodendrocytes|cellranger-arc201_count_3467e931b24d000ebaea082ff680daad|AT15	0.000815216	Oligodendrocytes
9463	cellranger-arc201_count_3467e931b24d000ebaea082ff680daad	AT15	Oligodendrocytes	5|Oligodendrocytes|cellranger-arc201_count_3467e931b24d000ebaea082ff680daad|AT15	0.000909894	Oligodendrocytes
9463	cellranger-arc201_count_3467e931b24d000ebaea082ff680daad	AT15	Oligodendrocytes	3|Oligodendrocytes|cellranger-arc201_count_3467e931b24d000ebaea082ff680daad|AT15	0.00102544	Oligodendrocytes
9463	cellranger-arc201_count_3467e931b24d000ebaea082ff680daad	AT15	Oligodendrocytes	8|Oligodendrocytes|cellranger-arc201_count_3467e931b24d000ebaea082ff680daad|AT15	3.99421e-05	Oligodendrocytes
9463	cellranger-arc201_count_3467e931b24d000ebaea082ff680daad	AT15	Oligodendrocytes	2|Oligodendrocytes|cellranger-arc201_count_3467e931b24d000ebaea082ff680daad|AT15	0.000218188	Oligodendrocytes
9463	cellranger-arc201_count_1a342f0181385393feda95cbde963e2f	AT4	Oligodendrocytes	4|Oligodendrocytes|cellranger-arc201_count_1a342f0181385393feda95cbde963e2f|AT4	0.0359195	Oligodendrocytes
9463	cellranger-arc201_count_1a342f0181385393feda95cbde963e2f	AT4	Oligodendrocytes	1|Oligodendrocytes|cellranger-arc201_count_1a342f0181385393feda95cbde963e2f|AT4	0.0802801	Oligodendrocytes
9463	cellranger-arc201_count_1a342f0181385393feda95cbde963e2f	AT4	Oligodendrocytes	2|Oligodendrocytes|cellranger-arc201_count_1a342f0181385393feda95cbde963e2f|AT4	0.00522089	Oligodendrocytes
9463	cellranger-arc201_count_1a342f0181385393feda95cbde963e2f	AT4	Oligodendrocytes	8|Oligodendrocytes|cellranger-arc201_count_1a342f0181385393feda95cbde963e2f|AT4	0.00909017	Oligodendrocytes
9463	cellranger-arc201_count_1a342f0181385393feda95cbde963e2f	AT4	Oligodendrocytes	15|Oligodendrocytes|cellranger-arc201_count_1a342f0181385393feda95cbde963e2f|AT4	0.0323607	Oligodendrocytes
9463	cellranger-arc201_count_1a342f0181385393feda95cbde963e2f	AT4	Oligodendrocytes	3|Oligodendrocytes|cellranger-arc201_count_1a342f0181385393feda95cbde963e2f|AT4	0.0291585	Oligodendrocytes
9463	cellranger-arc201_count_1a342f0181385393feda95cbde963e2f	AT4	Oligodendrocytes	10|Oligodendrocytes|cellranger-arc201_count_1a342f0181385393feda95cbde963e2f|AT4	0.0544807	Oligodendrocytes
9463	cellranger-arc201_count_1a342f0181385393feda95cbde963e2f	AT4	Oligodendrocytes	9|Oligodendrocytes|cellranger-arc201_count_1a342f0181385393feda95cbde963e2f|AT4	0.00339053	Oligodendrocytes
9463	cellranger-arc201_count_1a342f0181385393feda95cbde963e2f	AT4	Oligodendrocytes	0|Oligodendrocytes|cellranger-arc201_count_1a342f0181385393feda95cbde963e2f|AT4	0.0059432	Oligodendrocytes
9463	cellranger-arc201_count_1a342f0181385393feda95cbde963e2f	AT4	Oligodendrocytes	6|Oligodendrocytes|cellranger-arc201_count_1a342f0181385393feda95cbde963e2f|AT4	0.0567697	Oligodendrocytes
9463	cellranger-arc201_count_1a342f0181385393feda95cbde963e2f	AT4	Oligodendrocytes	5|Oligodendrocytes|cellranger-arc201_count_1a342f0181385393feda95cbde963e2f|AT4	0.0124941	Oligodendrocytes
9463	cellranger-arc201_count_1a342f0181385393feda95cbde963e2f	AT4	Oligodendrocytes	11|Oligodendrocytes|cellranger-arc201_count_1a342f0181385393feda95cbde963e2f|AT4	0.00981813	Oligodendrocytes
9463	cellranger-arc201_count_1a342f0181385393feda95cbde963e2f	AT4	Oligodendrocytes	19|Oligodendrocytes|cellranger-arc201_count_1a342f0181385393feda95cbde963e2f|AT4	0.0139603	Oligodendrocytes
9463	cellranger-arc201_count_1a342f0181385393feda95cbde963e2f	AT4	Oligodendrocytes	12|Oligodendrocytes|cellranger-arc201_count_1a342f0181385393feda95cbde963e2f|AT4	0.00631056	Oligodendrocytes
9463	cellranger-arc201_count_1a342f0181385393feda95cbde963e2f	AT4	Oligodendrocytes	18|Oligodendrocytes|cellranger-arc201_count_1a342f0181385393feda95cbde963e2f|AT4	0.0852559	Oligodendrocytes
9463	cellranger-arc201_count_1a342f0181385393feda95cbde963e2f	AT4	Oligodendrocytes	13|Oligodendrocytes|cellranger-arc201_count_1a342f0181385393feda95cbde963e2f|AT4	0.00254086	Oligodendrocytes
9463	cellranger-arc201_count_1a342f0181385393feda95cbde963e2f	AT4	Oligodendrocytes	14|Oligodendrocytes|cellranger-arc201_count_1a342f0181385393feda95cbde963e2f|AT4	0.00384931	Oligodendrocytes
9463	cellranger-arc201_count_1a342f0181385393feda95cbde963e2f	AT4	Oligodendrocytes	16|Oligodendrocytes|cellranger-arc201_count_1a342f0181385393feda95cbde963e2f|AT4	0.0214781	Oligodendrocytes
9463	cellranger-arc201_count_1a342f0181385393feda95cbde963e2f	AT4	Oligodendrocytes	17|Oligodendrocytes|cellranger-arc201_count_1a342f0181385393feda95cbde963e2f|AT4	0.0216114	Oligodendrocytes
9463	cellranger-arc201_count_1a342f0181385393feda95cbde963e2f	AT4	Oligodendrocytes	7|Oligodendrocytes|cellranger-arc201_count_1a342f0181385393feda95cbde963e2f|AT4	0.0161951	Oligodendrocytes
9463	cellranger-arc201_count_f7970c761aa642cfbb5fc373ecba7b2a	AT7	Oligodendrocytes	5|Oligodendrocytes|cellranger-arc201_count_f7970c761aa642cfbb5fc373ecba7b2a|AT7	0.000321123	Oligodendrocytes
9463	cellranger-arc201_count_f7970c761aa642cfbb5fc373ecba7b2a	AT7	Oligodendrocytes	13|Oligodendrocytes|cellranger-arc201_count_f7970c761aa642cfbb5fc373ecba7b2a|AT7	0.000740414	Oligodendrocytes
9463	cellranger-arc201_count_f7970c761aa642cfbb5fc373ecba7b2a	AT7	Oligodendrocytes	3|Oligodendrocytes|cellranger-arc201_count_f7970c761aa642cfbb5fc373ecba7b2a|AT7	0.00448737	Oligodendrocytes
9463	cellranger-arc201_count_f7970c761aa642cfbb5fc373ecba7b2a	AT7	Oligodendrocytes	4|Oligodendrocytes|cellranger-arc201_count_f7970c761aa642cfbb5fc373ecba7b2a|AT7	0.000154582	Oligodendrocytes
9463	cellranger-arc201_count_f7970c761aa642cfbb5fc373ecba7b2a	AT7	Oligodendrocytes	15|Oligodendrocytes|cellranger-arc201_count_f7970c761aa642cfbb5fc373ecba7b2a|AT7	0.00300279	Oligodendrocytes
9463	cellranger-arc201_count_f7970c761aa642cfbb5fc373ecba7b2a	AT7	Oligodendrocytes	1|Oligodendrocytes|cellranger-arc201_count_f7970c761aa642cfbb5fc373ecba7b2a|AT7	0.000103472	Oligodendrocytes
9463	cellranger-arc201_count_f7970c761aa642cfbb5fc373ecba7b2a	AT7	Oligodendrocytes	8|Oligodendrocytes|cellranger-arc201_count_f7970c761aa642cfbb5fc373ecba7b2a|AT7	0.000130223	Oligodendrocytes
9463	cellranger-arc201_count_f7970c761aa642cfbb5fc373ecba7b2a	AT7	Oligodendrocytes	0|Oligodendrocytes|cellranger-arc201_count_f7970c761aa642cfbb5fc373ecba7b2a|AT7	0.00013916	Oligodendrocytes
9463	cellranger-arc201_count_f7970c761aa642cfbb5fc373ecba7b2a	AT7	Oligodendrocytes	11|Oligodendrocytes|cellranger-arc201_count_f7970c761aa642cfbb5fc373ecba7b2a|AT7	0.000503597	Oligodendrocytes
9463	cellranger-arc201_count_f7970c761aa642cfbb5fc373ecba7b2a	AT7	Oligodendrocytes	2|Oligodendrocytes|cellranger-arc201_count_f7970c761aa642cfbb5fc373ecba7b2a|AT7	0.000586984	Oligodendrocytes
9463	cellranger-arc201_count_f7970c761aa642cfbb5fc373ecba7b2a	AT7	Oligodendrocytes	14|Oligodendrocytes|cellranger-arc201_count_f7970c761aa642cfbb5fc373ecba7b2a|AT7	0.000204955	Oligodendrocytes
9463	cellranger-arc201_count_f7970c761aa642cfbb5fc373ecba7b2a	AT7	Oligodendrocytes	6|Oligodendrocytes|cellranger-arc201_count_f7970c761aa642cfbb5fc373ecba7b2a|AT7	0.0003991	Oligodendrocytes
9463	cellranger-arc201_count_f7970c761aa642cfbb5fc373ecba7b2a	AT7	Oligodendrocytes	17|Oligodendrocytes|cellranger-arc201_count_f7970c761aa642cfbb5fc373ecba7b2a|AT7	0.00035564	Oligodendrocytes
9463	cellranger-arc201_count_f7970c761aa642cfbb5fc373ecba7b2a	AT7	Oligodendrocytes	7|Oligodendrocytes|cellranger-arc201_count_f7970c761aa642cfbb5fc373ecba7b2a|AT7	0.000299067	Oligodendrocytes
9463	cellranger-arc201_count_f7970c761aa642cfbb5fc373ecba7b2a	AT7	Oligodendrocytes	10|Oligodendrocytes|cellranger-arc201_count_f7970c761aa642cfbb5fc373ecba7b2a|AT7	0.000343675	Oligodendrocytes
9463	cellranger-arc201_count_f7970c761aa642cfbb5fc373ecba7b2a	AT7	Oligodendrocytes	12|Oligodendrocytes|cellranger-arc201_count_f7970c761aa642cfbb5fc373ecba7b2a|AT7	0.000586513	Oligodendrocytes
9463	cellranger-arc201_count_f7970c761aa642cfbb5fc373ecba7b2a	AT7	Oligodendrocytes	16|Oligodendrocytes|cellranger-arc201_count_f7970c761aa642cfbb5fc373ecba7b2a|AT7	0.000246792	Oligodendrocytes
9463	cellranger-arc201_count_f7970c761aa642cfbb5fc373ecba7b2a	AT7	Oligodendrocytes	9|Oligodendrocytes|cellranger-arc201_count_f7970c761aa642cfbb5fc373ecba7b2a|AT7	0.000894195	Oligodendrocytes
9463	cellranger-arc201_count_f7970c761aa642cfbb5fc373ecba7b2a	AT7	Oligodendrocytes	18|Oligodendrocytes|cellranger-arc201_count_f7970c761aa642cfbb5fc373ecba7b2a|AT7	0.00405436	Oligodendrocytes
9463	cellranger-arc201_count_c58897c040b89f9ea583b81ad7306c2f	AT15	Oligodendrocytes	2|Oligodendrocytes|cellranger-arc201_count_c58897c040b89f9ea583b81ad7306c2f|AT15	0.0074077	Oligodendrocytes
9463	cellranger-arc201_count_c58897c040b89f9ea583b81ad7306c2f	AT15	Oligodendrocytes	3|Oligodendrocytes|cellranger-arc201_count_c58897c040b89f9ea583b81ad7306c2f|AT15	0.00129666	Oligodendrocytes
9463	cellranger-arc201_count_c58897c040b89f9ea583b81ad7306c2f	AT15	Oligodendrocytes	4|Oligodendrocytes|cellranger-arc201_count_c58897c040b89f9ea583b81ad7306c2f|AT15	0.00212216	Oligodendrocytes
9463	cellranger-arc201_count_c58897c040b89f9ea583b81ad7306c2f	AT15	Oligodendrocytes	0|Oligodendrocytes|cellranger-arc201_count_c58897c040b89f9ea583b81ad7306c2f|AT15	0.000820755	Oligodendrocytes
9463	cellranger-arc201_count_c58897c040b89f9ea583b81ad7306c2f	AT15	Oligodendrocytes	1|Oligodendrocytes|cellranger-arc201_count_c58897c040b89f9ea583b81ad7306c2f|AT15	0.0149173	Oligodendrocytes
9463	cellranger-arc201_count_c58897c040b89f9ea583b81ad7306c2f	AT15	Oligodendrocytes	5|Oligodendrocytes|cellranger-arc201_count_c58897c040b89f9ea583b81ad7306c2f|AT15	0.377855	Oligodendrocytes
9463	cellranger-arc201_count_c58897c040b89f9ea583b81ad7306c2f	AT15	Oligodendrocytes	6|Oligodendrocytes|cellranger-arc201_count_c58897c040b89f9ea583b81ad7306c2f|AT15	0.714699	Oligodendrocytes
9463	cellranger-arc201_count_9b9f744826edc64cc288193e1d52754e	AT10	Oligodendrocytes	12|Oligodendrocytes|cellranger-arc201_count_9b9f744826edc64cc288193e1d52754e|AT10	2.19284e-05	Oligodendrocytes
9463	cellranger-arc201_count_9b9f744826edc64cc288193e1d52754e	AT10	Oligodendrocytes	0|Oligodendrocytes|cellranger-arc201_count_9b9f744826edc64cc288193e1d52754e|AT10	1.0128e-05	Oligodendrocytes
9463	cellranger-arc201_count_9b9f744826edc64cc288193e1d52754e	AT10	Oligodendrocytes	2|Oligodendrocytes|cellranger-arc201_count_9b9f744826edc64cc288193e1d52754e|AT10	5.07402e-05	Oligodendrocytes
9463	cellranger-arc201_count_9b9f744826edc64cc288193e1d52754e	AT10	Oligodendrocytes	1|Oligodendrocytes|cellranger-arc201_count_9b9f744826edc64cc288193e1d52754e|AT10	5.47189e-06	Oligodendrocytes
9463	cellranger-arc201_count_9b9f744826edc64cc288193e1d52754e	AT10	Oligodendrocytes	3|Oligodendrocytes|cellranger-arc201_count_9b9f744826edc64cc288193e1d52754e|AT10	9.87632e-05	Oligodendrocytes
9463	cellranger-arc201_count_9b9f744826edc64cc288193e1d52754e	AT10	Oligodendrocytes	6|Oligodendrocytes|cellranger-arc201_count_9b9f744826edc64cc288193e1d52754e|AT10	1.08832e-05	Oligodendrocytes
9463	cellranger-arc201_count_9b9f744826edc64cc288193e1d52754e	AT10	Oligodendrocytes	4|Oligodendrocytes|cellranger-arc201_count_9b9f744826edc64cc288193e1d52754e|AT10	3.24575e-05	Oligodendrocytes
9463	cellranger-arc201_count_9b9f744826edc64cc288193e1d52754e	AT10	Oligodendrocytes	10|Oligodendrocytes|cellranger-arc201_count_9b9f744826edc64cc288193e1d52754e|AT10	9.33916e-06	Oligodendrocytes
9463	cellranger-arc201_count_9b9f744826edc64cc288193e1d52754e	AT10	Oligodendrocytes	5|Oligodendrocytes|cellranger-arc201_count_9b9f744826edc64cc288193e1d52754e|AT10	1.95433e-05	Oligodendrocytes
9463	cellranger-arc201_count_9b9f744826edc64cc288193e1d52754e	AT10	Oligodendrocytes	8|Oligodendrocytes|cellranger-arc201_count_9b9f744826edc64cc288193e1d52754e|AT10	1.68147e-05	Oligodendrocytes
9463	cellranger-arc201_count_9b9f744826edc64cc288193e1d52754e	AT10	Oligodendrocytes	9|Oligodendrocytes|cellranger-arc201_count_9b9f744826edc64cc288193e1d52754e|AT10	1.92926e-05	Oligodendrocytes
9463	cellranger-arc201_count_9b9f744826edc64cc288193e1d52754e	AT10	Oligodendrocytes	7|Oligodendrocytes|cellranger-arc201_count_9b9f744826edc64cc288193e1d52754e|AT10	4.80829e-06	Oligodendrocytes
9463	cellranger-arc201_count_9b9f744826edc64cc288193e1d52754e	AT10	Oligodendrocytes	14|Oligodendrocytes|cellranger-arc201_count_9b9f744826edc64cc288193e1d52754e|AT10	3.15233e-06	Oligodendrocytes
9463	cellranger-arc201_count_9b9f744826edc64cc288193e1d52754e	AT10	Oligodendrocytes	13|Oligodendrocytes|cellranger-arc201_count_9b9f744826edc64cc288193e1d52754e|AT10	5.90407e-06	Oligodendrocytes
9463	cellranger-arc201_count_9b9f744826edc64cc288193e1d52754e	AT10	Oligodendrocytes	11|Oligodendrocytes|cellranger-arc201_count_9b9f744826edc64cc288193e1d52754e|AT10	1.1962e-05	Oligodendrocytes
9463	cellranger-arc201_count_c0fc6d0a5d8d4e527703b2f8bef5660c	AT9	Oligodendrocytes	3|Oligodendrocytes|cellranger-arc201_count_c0fc6d0a5d8d4e527703b2f8bef5660c|AT9	0.000763388	Oligodendrocytes
9463	cellranger-arc201_count_c0fc6d0a5d8d4e527703b2f8bef5660c	AT9	Oligodendrocytes	2|Oligodendrocytes|cellranger-arc201_count_c0fc6d0a5d8d4e527703b2f8bef5660c|AT9	5.96501e-05	Oligodendrocytes
9463	cellranger-arc201_count_c0fc6d0a5d8d4e527703b2f8bef5660c	AT9	Oligodendrocytes	4|Oligodendrocytes|cellranger-arc201_count_c0fc6d0a5d8d4e527703b2f8bef5660c|AT9	0.000147182	Oligodendrocytes
9463	cellranger-arc201_count_c0fc6d0a5d8d4e527703b2f8bef5660c	AT9	Oligodendrocytes	7|Oligodendrocytes|cellranger-arc201_count_c0fc6d0a5d8d4e527703b2f8bef5660c|AT9	0.000736175	Oligodendrocytes
9463	cellranger-arc201_count_c0fc6d0a5d8d4e527703b2f8bef5660c	AT9	Oligodendrocytes	1|Oligodendrocytes|cellranger-arc201_count_c0fc6d0a5d8d4e527703b2f8bef5660c|AT9	0.000163857	Oligodendrocytes
9463	cellranger-arc201_count_c0fc6d0a5d8d4e527703b2f8bef5660c	AT9	Oligodendrocytes	8|Oligodendrocytes|cellranger-arc201_count_c0fc6d0a5d8d4e527703b2f8bef5660c|AT9	0.00010209	Oligodendrocytes
9463	cellranger-arc201_count_c0fc6d0a5d8d4e527703b2f8bef5660c	AT9	Oligodendrocytes	9|Oligodendrocytes|cellranger-arc201_count_c0fc6d0a5d8d4e527703b2f8bef5660c|AT9	2.93814e-05	Oligodendrocytes
9463	cellranger-arc201_count_c0fc6d0a5d8d4e527703b2f8bef5660c	AT9	Oligodendrocytes	6|Oligodendrocytes|cellranger-arc201_count_c0fc6d0a5d8d4e527703b2f8bef5660c|AT9	4.45554e-05	Oligodendrocytes
9463	cellranger-arc201_count_c0fc6d0a5d8d4e527703b2f8bef5660c	AT9	Oligodendrocytes	0|Oligodendrocytes|cellranger-arc201_count_c0fc6d0a5d8d4e527703b2f8bef5660c|AT9	7.06995e-05	Oligodendrocytes
9463	cellranger-arc201_count_c0fc6d0a5d8d4e527703b2f8bef5660c	AT9	Oligodendrocytes	5|Oligodendrocytes|cellranger-arc201_count_c0fc6d0a5d8d4e527703b2f8bef5660c|AT9	0.000100493	Oligodendrocytes
9463	cellranger-arc201_count_c0fc6d0a5d8d4e527703b2f8bef5660c	AT9	Oligodendrocytes	10|Oligodendrocytes|cellranger-arc201_count_c0fc6d0a5d8d4e527703b2f8bef5660c|AT9	7.41467e-05	Oligodendrocytes
9463	cellranger-arc201_count_c0fc6d0a5d8d4e527703b2f8bef5660c	AT9	Oligodendrocytes	11|Oligodendrocytes|cellranger-arc201_count_c0fc6d0a5d8d4e527703b2f8bef5660c|AT9	0.0800625	Oligodendrocytes
9463	cellranger-arc201_count_5b9329670c98b62f3adb48ef1abe7fb3	AT11	Oligodendrocytes	1|Oligodendrocytes|cellranger-arc201_count_5b9329670c98b62f3adb48ef1abe7fb3|AT11	0.000198465	Oligodendrocytes
9463	cellranger-arc201_count_5b9329670c98b62f3adb48ef1abe7fb3	AT11	Oligodendrocytes	2|Oligodendrocytes|cellranger-arc201_count_5b9329670c98b62f3adb48ef1abe7fb3|AT11	0.000167974	Oligodendrocytes
9463	cellranger-arc201_count_5b9329670c98b62f3adb48ef1abe7fb3	AT11	Oligodendrocytes	5|Oligodendrocytes|cellranger-arc201_count_5b9329670c98b62f3adb48ef1abe7fb3|AT11	1.40971e-05	Oligodendrocytes
9463	cellranger-arc201_count_5b9329670c98b62f3adb48ef1abe7fb3	AT11	Oligodendrocytes	7|Oligodendrocytes|cellranger-arc201_count_5b9329670c98b62f3adb48ef1abe7fb3|AT11	7.18291e-05	Oligodendrocytes
9463	cellranger-arc201_count_5b9329670c98b62f3adb48ef1abe7fb3	AT11	Oligodendrocytes	8|Oligodendrocytes|cellranger-arc201_count_5b9329670c98b62f3adb48ef1abe7fb3|AT11	1.64251e-05	Oligodendrocytes
9463	cellranger-arc201_count_5b9329670c98b62f3adb48ef1abe7fb3	AT11	Oligodendrocytes	11|Oligodendrocytes|cellranger-arc201_count_5b9329670c98b62f3adb48ef1abe7fb3|AT11	0.00141717	Oligodendrocytes
9463	cellranger-arc201_count_5b9329670c98b62f3adb48ef1abe7fb3	AT11	Oligodendrocytes	0|Oligodendrocytes|cellranger-arc201_count_5b9329670c98b62f3adb48ef1abe7fb3|AT11	0.00056084	Oligodendrocytes
9463	cellranger-arc201_count_5b9329670c98b62f3adb48ef1abe7fb3	AT11	Oligodendrocytes	6|Oligodendrocytes|cellranger-arc201_count_5b9329670c98b62f3adb48ef1abe7fb3|AT11	0.00019394	Oligodendrocytes
9463	cellranger-arc201_count_5b9329670c98b62f3adb48ef1abe7fb3	AT11	Oligodendrocytes	12|Oligodendrocytes|cellranger-arc201_count_5b9329670c98b62f3adb48ef1abe7fb3|AT11	0.000625732	Oligodendrocytes
9463	cellranger-arc201_count_5b9329670c98b62f3adb48ef1abe7fb3	AT11	Oligodendrocytes	3|Oligodendrocytes|cellranger-arc201_count_5b9329670c98b62f3adb48ef1abe7fb3|AT11	3.2073e-05	Oligodendrocytes
9463	cellranger-arc201_count_5b9329670c98b62f3adb48ef1abe7fb3	AT11	Oligodendrocytes	9|Oligodendrocytes|cellranger-arc201_count_5b9329670c98b62f3adb48ef1abe7fb3|AT11	0.00042082	Oligodendrocytes
9463	cellranger-arc201_count_5b9329670c98b62f3adb48ef1abe7fb3	AT11	Oligodendrocytes	10|Oligodendrocytes|cellranger-arc201_count_5b9329670c98b62f3adb48ef1abe7fb3|AT11	8.63521e-05	Oligodendrocytes
9463	cellranger-arc201_count_5b9329670c98b62f3adb48ef1abe7fb3	AT11	Oligodendrocytes	4|Oligodendrocytes|cellranger-arc201_count_5b9329670c98b62f3adb48ef1abe7fb3|AT11	0.000228694	Oligodendrocytes
9463	cellranger-arc201_count_5b9329670c98b62f3adb48ef1abe7fb3	AT11	Oligodendrocytes	13|Oligodendrocytes|cellranger-arc201_count_5b9329670c98b62f3adb48ef1abe7fb3|AT11	9.75367e-05	Oligodendrocytes
9463	cellranger-arc201_count_832cdc210108a3bacfda970a71af6254	AT15	Oligodendrocytes	3|Oligodendrocytes|cellranger-arc201_count_832cdc210108a3bacfda970a71af6254|AT15	0.000224892	Oligodendrocytes
9463	cellranger-arc201_count_832cdc210108a3bacfda970a71af6254	AT15	Oligodendrocytes	0|Oligodendrocytes|cellranger-arc201_count_832cdc210108a3bacfda970a71af6254|AT15	0.00081543	Oligodendrocytes
9463	cellranger-arc201_count_832cdc210108a3bacfda970a71af6254	AT15	Oligodendrocytes	5|Oligodendrocytes|cellranger-arc201_count_832cdc210108a3bacfda970a71af6254|AT15	3.35328e-05	Oligodendrocytes
9463	cellranger-arc201_count_832cdc210108a3bacfda970a71af6254	AT15	Oligodendrocytes	1|Oligodendrocytes|cellranger-arc201_count_832cdc210108a3bacfda970a71af6254|AT15	0.00136604	Oligodendrocytes
9463	cellranger-arc201_count_832cdc210108a3bacfda970a71af6254	AT15	Oligodendrocytes	2|Oligodendrocytes|cellranger-arc201_count_832cdc210108a3bacfda970a71af6254|AT15	0.000278652	Oligodendrocytes
9463	cellranger-arc201_count_832cdc210108a3bacfda970a71af6254	AT15	Oligodendrocytes	7|Oligodendrocytes|cellranger-arc201_count_832cdc210108a3bacfda970a71af6254|AT15	0.000712828	Oligodendrocytes
9463	cellranger-arc201_count_832cdc210108a3bacfda970a71af6254	AT15	Oligodendrocytes	4|Oligodendrocytes|cellranger-arc201_count_832cdc210108a3bacfda970a71af6254|AT15	0.000732339	Oligodendrocytes
9463	cellranger-arc201_count_832cdc210108a3bacfda970a71af6254	AT15	Oligodendrocytes	6|Oligodendrocytes|cellranger-arc201_count_832cdc210108a3bacfda970a71af6254|AT15	0.000513586	Oligodendrocytes
9463	cellranger-arc201_count_832cdc210108a3bacfda970a71af6254	AT15	Oligodendrocytes	8|Oligodendrocytes|cellranger-arc201_count_832cdc210108a3bacfda970a71af6254|AT15	0.000121211	Oligodendrocytes
9463	cellranger-arc201_count_832cdc210108a3bacfda970a71af6254	AT15	Oligodendrocytes	11|Oligodendrocytes|cellranger-arc201_count_832cdc210108a3bacfda970a71af6254|AT15	0.0288734	Oligodendrocytes
9463	cellranger-arc201_count_832cdc210108a3bacfda970a71af6254	AT15	Oligodendrocytes	9|Oligodendrocytes|cellranger-arc201_count_832cdc210108a3bacfda970a71af6254|AT15	0.00720966	Oligodendrocytes
9463	cellranger-arc201_count_832cdc210108a3bacfda970a71af6254	AT15	Oligodendrocytes	10|Oligodendrocytes|cellranger-arc201_count_832cdc210108a3bacfda970a71af6254|AT15	0.000682219	Oligodendrocytes
9463	cellranger-arc201_count_832cdc210108a3bacfda970a71af6254	AT15	Oligodendrocytes	12|Oligodendrocytes|cellranger-arc201_count_832cdc210108a3bacfda970a71af6254|AT15	0.695601	Oligodendrocytes
9463	cellranger-arc201_count_44d7e8d3039b0e67226d76ab7a44eb82	AT7	Oligodendrocytes	4|Oligodendrocytes|cellranger-arc201_count_44d7e8d3039b0e67226d76ab7a44eb82|AT7	0.154	Oligodendrocytes
9463	cellranger-arc201_count_44d7e8d3039b0e67226d76ab7a44eb82	AT7	Oligodendrocytes	3|Oligodendrocytes|cellranger-arc201_count_44d7e8d3039b0e67226d76ab7a44eb82|AT7	0.611618	Oligodendrocytes
9463	cellranger-arc201_count_44d7e8d3039b0e67226d76ab7a44eb82	AT7	Oligodendrocytes	6|Oligodendrocytes|cellranger-arc201_count_44d7e8d3039b0e67226d76ab7a44eb82|AT7	0.761186	Oligodendrocytes
9463	cellranger-arc201_count_44d7e8d3039b0e67226d76ab7a44eb82	AT7	Oligodendrocytes	7|Oligodendrocytes|cellranger-arc201_count_44d7e8d3039b0e67226d76ab7a44eb82|AT7	0.765073	Oligodendrocytes
9463	cellranger-arc201_count_44d7e8d3039b0e67226d76ab7a44eb82	AT7	Oligodendrocytes	2|Oligodendrocytes|cellranger-arc201_count_44d7e8d3039b0e67226d76ab7a44eb82|AT7	0.630528	Oligodendrocytes
9463	cellranger-arc201_count_44d7e8d3039b0e67226d76ab7a44eb82	AT7	Oligodendrocytes	5|Oligodendrocytes|cellranger-arc201_count_44d7e8d3039b0e67226d76ab7a44eb82|AT7	0.239031	Oligodendrocytes
9463	cellranger-arc201_count_44d7e8d3039b0e67226d76ab7a44eb82	AT7	Oligodendrocytes	0|Oligodendrocytes|cellranger-arc201_count_44d7e8d3039b0e67226d76ab7a44eb82|AT7	0.248399	Oligodendrocytes
9463	cellranger-arc201_count_44d7e8d3039b0e67226d76ab7a44eb82	AT7	Oligodendrocytes	9|Oligodendrocytes|cellranger-arc201_count_44d7e8d3039b0e67226d76ab7a44eb82|AT7	0.632305	Oligodendrocytes
9463	cellranger-arc201_count_44d7e8d3039b0e67226d76ab7a44eb82	AT7	Oligodendrocytes	1|Oligodendrocytes|cellranger-arc201_count_44d7e8d3039b0e67226d76ab7a44eb82|AT7	0.714695	Oligodendrocytes
9463	cellranger-arc201_count_44d7e8d3039b0e67226d76ab7a44eb82	AT7	Oligodendrocytes	8|Oligodendrocytes|cellranger-arc201_count_44d7e8d3039b0e67226d76ab7a44eb82|AT7	0.430211	Oligodendrocytes
9463	cellranger-arc201_count_3e25f77a0c8c1dcb1e5ed7c082d14676	AT9	Oligodendrocytes	6|Oligodendrocytes|cellranger-arc201_count_3e25f77a0c8c1dcb1e5ed7c082d14676|AT9	0.000868752	Oligodendrocytes
9463	cellranger-arc201_count_3e25f77a0c8c1dcb1e5ed7c082d14676	AT9	Oligodendrocytes	3|Oligodendrocytes|cellranger-arc201_count_3e25f77a0c8c1dcb1e5ed7c082d14676|AT9	0.000370762	Oligodendrocytes
9463	cellranger-arc201_count_3e25f77a0c8c1dcb1e5ed7c082d14676	AT9	Oligodendrocytes	11|Oligodendrocytes|cellranger-arc201_count_3e25f77a0c8c1dcb1e5ed7c082d14676|AT9	7.31226e-05	Oligodendrocytes
9463	cellranger-arc201_count_3e25f77a0c8c1dcb1e5ed7c082d14676	AT9	Oligodendrocytes	4|Oligodendrocytes|cellranger-arc201_count_3e25f77a0c8c1dcb1e5ed7c082d14676|AT9	0.000552928	Oligodendrocytes
9463	cellranger-arc201_count_3e25f77a0c8c1dcb1e5ed7c082d14676	AT9	Oligodendrocytes	7|Oligodendrocytes|cellranger-arc201_count_3e25f77a0c8c1dcb1e5ed7c082d14676|AT9	0.000221718	Oligodendrocytes
9463	cellranger-arc201_count_3e25f77a0c8c1dcb1e5ed7c082d14676	AT9	Oligodendrocytes	5|Oligodendrocytes|cellranger-arc201_count_3e25f77a0c8c1dcb1e5ed7c082d14676|AT9	2.76485e-05	Oligodendrocytes
9463	cellranger-arc201_count_3e25f77a0c8c1dcb1e5ed7c082d14676	AT9	Oligodendrocytes	0|Oligodendrocytes|cellranger-arc201_count_3e25f77a0c8c1dcb1e5ed7c082d14676|AT9	1.24976e-05	Oligodendrocytes
9463	cellranger-arc201_count_3e25f77a0c8c1dcb1e5ed7c082d14676	AT9	Oligodendrocytes	2|Oligodendrocytes|cellranger-arc201_count_3e25f77a0c8c1dcb1e5ed7c082d14676|AT9	0.000534012	Oligodendrocytes
9463	cellranger-arc201_count_3e25f77a0c8c1dcb1e5ed7c082d14676	AT9	Oligodendrocytes	9|Oligodendrocytes|cellranger-arc201_count_3e25f77a0c8c1dcb1e5ed7c082d14676|AT9	0.00103176	Oligodendrocytes
9463	cellranger-arc201_count_3e25f77a0c8c1dcb1e5ed7c082d14676	AT9	Oligodendrocytes	8|Oligodendrocytes|cellranger-arc201_count_3e25f77a0c8c1dcb1e5ed7c082d14676|AT9	0.000478643	Oligodendrocytes
9463	cellranger-arc201_count_3e25f77a0c8c1dcb1e5ed7c082d14676	AT9	Oligodendrocytes	1|Oligodendrocytes|cellranger-arc201_count_3e25f77a0c8c1dcb1e5ed7c082d14676|AT9	2.35944e-05	Oligodendrocytes
9463	cellranger-arc201_count_3e25f77a0c8c1dcb1e5ed7c082d14676	AT9	Oligodendrocytes	14|Oligodendrocytes|cellranger-arc201_count_3e25f77a0c8c1dcb1e5ed7c082d14676|AT9	6.8931e-05	Oligodendrocytes
9463	cellranger-arc201_count_3e25f77a0c8c1dcb1e5ed7c082d14676	AT9	Oligodendrocytes	13|Oligodendrocytes|cellranger-arc201_count_3e25f77a0c8c1dcb1e5ed7c082d14676|AT9	0.000504226	Oligodendrocytes
9463	cellranger-arc201_count_3e25f77a0c8c1dcb1e5ed7c082d14676	AT9	Oligodendrocytes	12|Oligodendrocytes|cellranger-arc201_count_3e25f77a0c8c1dcb1e5ed7c082d14676|AT9	5.18676e-05	Oligodendrocytes
9463	cellranger-arc201_count_3e25f77a0c8c1dcb1e5ed7c082d14676	AT9	Oligodendrocytes	10|Oligodendrocytes|cellranger-arc201_count_3e25f77a0c8c1dcb1e5ed7c082d14676|AT9	0.00481862	Oligodendrocytes
9463	cellranger-arc201_count_97b8b1dfe188f97e7a21fc8de393a1b9	AT9	Oligodendrocytes	6|Oligodendrocytes|cellranger-arc201_count_97b8b1dfe188f97e7a21fc8de393a1b9|AT9	0.000287033	Oligodendrocytes
9463	cellranger-arc201_count_97b8b1dfe188f97e7a21fc8de393a1b9	AT9	Oligodendrocytes	8|Oligodendrocytes|cellranger-arc201_count_97b8b1dfe188f97e7a21fc8de393a1b9|AT9	4.97629e-05	Oligodendrocytes
9463	cellranger-arc201_count_97b8b1dfe188f97e7a21fc8de393a1b9	AT9	Oligodendrocytes	1|Oligodendrocytes|cellranger-arc201_count_97b8b1dfe188f97e7a21fc8de393a1b9|AT9	0.000211441	Oligodendrocytes
9463	cellranger-arc201_count_97b8b1dfe188f97e7a21fc8de393a1b9	AT9	Oligodendrocytes	4|Oligodendrocytes|cellranger-arc201_count_97b8b1dfe188f97e7a21fc8de393a1b9|AT9	0.000535163	Oligodendrocytes
9463	cellranger-arc201_count_97b8b1dfe188f97e7a21fc8de393a1b9	AT9	Oligodendrocytes	0|Oligodendrocytes|cellranger-arc201_count_97b8b1dfe188f97e7a21fc8de393a1b9|AT9	0.000146798	Oligodendrocytes
9463	cellranger-arc201_count_97b8b1dfe188f97e7a21fc8de393a1b9	AT9	Oligodendrocytes	5|Oligodendrocytes|cellranger-arc201_count_97b8b1dfe188f97e7a21fc8de393a1b9|AT9	0.000136011	Oligodendrocytes
9463	cellranger-arc201_count_97b8b1dfe188f97e7a21fc8de393a1b9	AT9	Oligodendrocytes	7|Oligodendrocytes|cellranger-arc201_count_97b8b1dfe188f97e7a21fc8de393a1b9|AT9	1.9699e-05	Oligodendrocytes
9463	cellranger-arc201_count_97b8b1dfe188f97e7a21fc8de393a1b9	AT9	Oligodendrocytes	3|Oligodendrocytes|cellranger-arc201_count_97b8b1dfe188f97e7a21fc8de393a1b9|AT9	0.000306198	Oligodendrocytes
9463	cellranger-arc201_count_97b8b1dfe188f97e7a21fc8de393a1b9	AT9	Oligodendrocytes	2|Oligodendrocytes|cellranger-arc201_count_97b8b1dfe188f97e7a21fc8de393a1b9|AT9	8.87376e-05	Oligodendrocytes
9463	cellranger-arc201_count_97b8b1dfe188f97e7a21fc8de393a1b9	AT9	Oligodendrocytes	9|Oligodendrocytes|cellranger-arc201_count_97b8b1dfe188f97e7a21fc8de393a1b9|AT9	0.000209315	Oligodendrocytes
9463	cellranger-arc201_count_97b8b1dfe188f97e7a21fc8de393a1b9	AT9	Oligodendrocytes	10|Oligodendrocytes|cellranger-arc201_count_97b8b1dfe188f97e7a21fc8de393a1b9|AT9	0.000102208	Oligodendrocytes
9463	cellranger-arc201_count_97b8b1dfe188f97e7a21fc8de393a1b9	AT9	Oligodendrocytes	11|Oligodendrocytes|cellranger-arc201_count_97b8b1dfe188f97e7a21fc8de393a1b9|AT9	0.00040823	Oligodendrocytes
9463	cellranger-arc201_count_55e47b05c31db22f5edc198c88d061db	AT7	Oligodendrocytes	1|Oligodendrocytes|cellranger-arc201_count_55e47b05c31db22f5edc198c88d061db|AT7	0.00312942	Oligodendrocytes
9463	cellranger-arc201_count_55e47b05c31db22f5edc198c88d061db	AT7	Oligodendrocytes	5|Oligodendrocytes|cellranger-arc201_count_55e47b05c31db22f5edc198c88d061db|AT7	0.000204474	Oligodendrocytes
9463	cellranger-arc201_count_55e47b05c31db22f5edc198c88d061db	AT7	Oligodendrocytes	3|Oligodendrocytes|cellranger-arc201_count_55e47b05c31db22f5edc198c88d061db|AT7	0.00246988	Oligodendrocytes
9463	cellranger-arc201_count_55e47b05c31db22f5edc198c88d061db	AT7	Oligodendrocytes	4|Oligodendrocytes|cellranger-arc201_count_55e47b05c31db22f5edc198c88d061db|AT7	0.00112888	Oligodendrocytes
9463	cellranger-arc201_count_55e47b05c31db22f5edc198c88d061db	AT7	Oligodendrocytes	0|Oligodendrocytes|cellranger-arc201_count_55e47b05c31db22f5edc198c88d061db|AT7	0.000689243	Oligodendrocytes
9463	cellranger-arc201_count_55e47b05c31db22f5edc198c88d061db	AT7	Oligodendrocytes	6|Oligodendrocytes|cellranger-arc201_count_55e47b05c31db22f5edc198c88d061db|AT7	0.00174968	Oligodendrocytes
9463	cellranger-arc201_count_55e47b05c31db22f5edc198c88d061db	AT7	Oligodendrocytes	2|Oligodendrocytes|cellranger-arc201_count_55e47b05c31db22f5edc198c88d061db|AT7	0.000285154	Oligodendrocytes
9463	cellranger-arc201_count_55e47b05c31db22f5edc198c88d061db	AT7	Oligodendrocytes	11|Oligodendrocytes|cellranger-arc201_count_55e47b05c31db22f5edc198c88d061db|AT7	0.00304126	Oligodendrocytes
9463	cellranger-arc201_count_55e47b05c31db22f5edc198c88d061db	AT7	Oligodendrocytes	8|Oligodendrocytes|cellranger-arc201_count_55e47b05c31db22f5edc198c88d061db|AT7	0.00191304	Oligodendrocytes
9463	cellranger-arc201_count_55e47b05c31db22f5edc198c88d061db	AT7	Oligodendrocytes	10|Oligodendrocytes|cellranger-arc201_count_55e47b05c31db22f5edc198c88d061db|AT7	0.00728297	Oligodendrocytes
9463	cellranger-arc201_count_55e47b05c31db22f5edc198c88d061db	AT7	Oligodendrocytes	9|Oligodendrocytes|cellranger-arc201_count_55e47b05c31db22f5edc198c88d061db|AT7	0.00073387	Oligodendrocytes
9463	cellranger-arc201_count_55e47b05c31db22f5edc198c88d061db	AT7	Oligodendrocytes	7|Oligodendrocytes|cellranger-arc201_count_55e47b05c31db22f5edc198c88d061db|AT7	0.00971315	Oligodendrocytes
9463	cellranger-arc201_count_55e47b05c31db22f5edc198c88d061db	AT7	Oligodendrocytes	12|Oligodendrocytes|cellranger-arc201_count_55e47b05c31db22f5edc198c88d061db|AT7	0.00249299	Oligodendrocytes
9463	cellranger-arc201_count_9d246a1c69943a2eda006161ac402512	AT6	Oligodendrocytes	3|Oligodendrocytes|cellranger-arc201_count_9d246a1c69943a2eda006161ac402512|AT6	0.00182772	Oligodendrocytes
9463	cellranger-arc201_count_9d246a1c69943a2eda006161ac402512	AT6	Oligodendrocytes	4|Oligodendrocytes|cellranger-arc201_count_9d246a1c69943a2eda006161ac402512|AT6	3.33303e-05	Oligodendrocytes
9463	cellranger-arc201_count_9d246a1c69943a2eda006161ac402512	AT6	Oligodendrocytes	0|Oligodendrocytes|cellranger-arc201_count_9d246a1c69943a2eda006161ac402512|AT6	0.000332779	Oligodendrocytes
9463	cellranger-arc201_count_9d246a1c69943a2eda006161ac402512	AT6	Oligodendrocytes	5|Oligodendrocytes|cellranger-arc201_count_9d246a1c69943a2eda006161ac402512|AT6	0.000934908	Oligodendrocytes
9463	cellranger-arc201_count_9d246a1c69943a2eda006161ac402512	AT6	Oligodendrocytes	9|Oligodendrocytes|cellranger-arc201_count_9d246a1c69943a2eda006161ac402512|AT6	0.000246256	Oligodendrocytes
9463	cellranger-arc201_count_9d246a1c69943a2eda006161ac402512	AT6	Oligodendrocytes	7|Oligodendrocytes|cellranger-arc201_count_9d246a1c69943a2eda006161ac402512|AT6	0.000135139	Oligodendrocytes
9463	cellranger-arc201_count_9d246a1c69943a2eda006161ac402512	AT6	Oligodendrocytes	2|Oligodendrocytes|cellranger-arc201_count_9d246a1c69943a2eda006161ac402512|AT6	0.000343795	Oligodendrocytes
9463	cellranger-arc201_count_9d246a1c69943a2eda006161ac402512	AT6	Oligodendrocytes	1|Oligodendrocytes|cellranger-arc201_count_9d246a1c69943a2eda006161ac402512|AT6	0.000146381	Oligodendrocytes
9463	cellranger-arc201_count_9d246a1c69943a2eda006161ac402512	AT6	Oligodendrocytes	11|Oligodendrocytes|cellranger-arc201_count_9d246a1c69943a2eda006161ac402512|AT6	0.00208792	Oligodendrocytes
9463	cellranger-arc201_count_9d246a1c69943a2eda006161ac402512	AT6	Oligodendrocytes	14|Oligodendrocytes|cellranger-arc201_count_9d246a1c69943a2eda006161ac402512|AT6	9.88507e-05	Oligodendrocytes
9463	cellranger-arc201_count_9d246a1c69943a2eda006161ac402512	AT6	Oligodendrocytes	13|Oligodendrocytes|cellranger-arc201_count_9d246a1c69943a2eda006161ac402512|AT6	0.00670367	Oligodendrocytes
9463	cellranger-arc201_count_9d246a1c69943a2eda006161ac402512	AT6	Oligodendrocytes	6|Oligodendrocytes|cellranger-arc201_count_9d246a1c69943a2eda006161ac402512|AT6	0.000187338	Oligodendrocytes
9463	cellranger-arc201_count_9d246a1c69943a2eda006161ac402512	AT6	Oligodendrocytes	8|Oligodendrocytes|cellranger-arc201_count_9d246a1c69943a2eda006161ac402512|AT6	0.000270974	Oligodendrocytes
9463	cellranger-arc201_count_9d246a1c69943a2eda006161ac402512	AT6	Oligodendrocytes	10|Oligodendrocytes|cellranger-arc201_count_9d246a1c69943a2eda006161ac402512|AT6	0.000349719	Oligodendrocytes
9463	cellranger-arc201_count_9d246a1c69943a2eda006161ac402512	AT6	Oligodendrocytes	15|Oligodendrocytes|cellranger-arc201_count_9d246a1c69943a2eda006161ac402512|AT6	0.000197848	Oligodendrocytes
9463	cellranger-arc201_count_9d246a1c69943a2eda006161ac402512	AT6	Oligodendrocytes	12|Oligodendrocytes|cellranger-arc201_count_9d246a1c69943a2eda006161ac402512|AT6	0.00148441	Oligodendrocytes
9463	cellranger-arc201_count_e05e8abf8f969969aa1624e3f1a8e7c6	AT15	Oligodendrocytes	3|Oligodendrocytes|cellranger-arc201_count_e05e8abf8f969969aa1624e3f1a8e7c6|AT15	0.000291105	Oligodendrocytes
9463	cellranger-arc201_count_e05e8abf8f969969aa1624e3f1a8e7c6	AT15	Oligodendrocytes	4|Oligodendrocytes|cellranger-arc201_count_e05e8abf8f969969aa1624e3f1a8e7c6|AT15	0.000877975	Oligodendrocytes
9463	cellranger-arc201_count_e05e8abf8f969969aa1624e3f1a8e7c6	AT15	Oligodendrocytes	9|Oligodendrocytes|cellranger-arc201_count_e05e8abf8f969969aa1624e3f1a8e7c6|AT15	0.0768397	Oligodendrocytes
9463	cellranger-arc201_count_e05e8abf8f969969aa1624e3f1a8e7c6	AT15	Oligodendrocytes	2|Oligodendrocytes|cellranger-arc201_count_e05e8abf8f969969aa1624e3f1a8e7c6|AT15	0.00212899	Oligodendrocytes
9463	cellranger-arc201_count_e05e8abf8f969969aa1624e3f1a8e7c6	AT15	Oligodendrocytes	7|Oligodendrocytes|cellranger-arc201_count_e05e8abf8f969969aa1624e3f1a8e7c6|AT15	0.00385847	Oligodendrocytes
9463	cellranger-arc201_count_e05e8abf8f969969aa1624e3f1a8e7c6	AT15	Oligodendrocytes	1|Oligodendrocytes|cellranger-arc201_count_e05e8abf8f969969aa1624e3f1a8e7c6|AT15	9.24481e-05	Oligodendrocytes
9463	cellranger-arc201_count_e05e8abf8f969969aa1624e3f1a8e7c6	AT15	Oligodendrocytes	6|Oligodendrocytes|cellranger-arc201_count_e05e8abf8f969969aa1624e3f1a8e7c6|AT15	0.0152986	Oligodendrocytes
9463	cellranger-arc201_count_e05e8abf8f969969aa1624e3f1a8e7c6	AT15	Oligodendrocytes	0|Oligodendrocytes|cellranger-arc201_count_e05e8abf8f969969aa1624e3f1a8e7c6|AT15	0.00944647	Oligodendrocytes
9463	cellranger-arc201_count_e05e8abf8f969969aa1624e3f1a8e7c6	AT15	Oligodendrocytes	8|Oligodendrocytes|cellranger-arc201_count_e05e8abf8f969969aa1624e3f1a8e7c6|AT15	0.000107036	Oligodendrocytes
9463	cellranger-arc201_count_e05e8abf8f969969aa1624e3f1a8e7c6	AT15	Oligodendrocytes	5|Oligodendrocytes|cellranger-arc201_count_e05e8abf8f969969aa1624e3f1a8e7c6|AT15	0.00519379	Oligodendrocytes
9463	cellranger-arc201_count_e05e8abf8f969969aa1624e3f1a8e7c6	AT15	Oligodendrocytes	10|Oligodendrocytes|cellranger-arc201_count_e05e8abf8f969969aa1624e3f1a8e7c6|AT15	0.0968495	Oligodendrocytes
9463	cellranger-arc201_count_1878237d45c1ac07f3a87cbf4ecf0919	AT15	Oligodendrocytes	0|Oligodendrocytes|cellranger-arc201_count_1878237d45c1ac07f3a87cbf4ecf0919|AT15	0.000304152	Oligodendrocytes
9463	cellranger-arc201_count_1878237d45c1ac07f3a87cbf4ecf0919	AT15	Oligodendrocytes	4|Oligodendrocytes|cellranger-arc201_count_1878237d45c1ac07f3a87cbf4ecf0919|AT15	0.000220591	Oligodendrocytes
9463	cellranger-arc201_count_1878237d45c1ac07f3a87cbf4ecf0919	AT15	Oligodendrocytes	10|Oligodendrocytes|cellranger-arc201_count_1878237d45c1ac07f3a87cbf4ecf0919|AT15	4.46459e-05	Oligodendrocytes
9463	cellranger-arc201_count_1878237d45c1ac07f3a87cbf4ecf0919	AT15	Oligodendrocytes	5|Oligodendrocytes|cellranger-arc201_count_1878237d45c1ac07f3a87cbf4ecf0919|AT15	0.000485868	Oligodendrocytes
9463	cellranger-arc201_count_1878237d45c1ac07f3a87cbf4ecf0919	AT15	Oligodendrocytes	7|Oligodendrocytes|cellranger-arc201_count_1878237d45c1ac07f3a87cbf4ecf0919|AT15	0.000440931	Oligodendrocytes
9463	cellranger-arc201_count_1878237d45c1ac07f3a87cbf4ecf0919	AT15	Oligodendrocytes	3|Oligodendrocytes|cellranger-arc201_count_1878237d45c1ac07f3a87cbf4ecf0919|AT15	0.00035522	Oligodendrocytes
9463	cellranger-arc201_count_1878237d45c1ac07f3a87cbf4ecf0919	AT15	Oligodendrocytes	2|Oligodendrocytes|cellranger-arc201_count_1878237d45c1ac07f3a87cbf4ecf0919|AT15	4.58205e-05	Oligodendrocytes
9463	cellranger-arc201_count_1878237d45c1ac07f3a87cbf4ecf0919	AT15	Oligodendrocytes	6|Oligodendrocytes|cellranger-arc201_count_1878237d45c1ac07f3a87cbf4ecf0919|AT15	0.000133682	Oligodendrocytes
9463	cellranger-arc201_count_1878237d45c1ac07f3a87cbf4ecf0919	AT15	Oligodendrocytes	1|Oligodendrocytes|cellranger-arc201_count_1878237d45c1ac07f3a87cbf4ecf0919|AT15	2.08817e-05	Oligodendrocytes
9463	cellranger-arc201_count_1878237d45c1ac07f3a87cbf4ecf0919	AT15	Oligodendrocytes	9|Oligodendrocytes|cellranger-arc201_count_1878237d45c1ac07f3a87cbf4ecf0919|AT15	5.3248e-05	Oligodendrocytes
9463	cellranger-arc201_count_1878237d45c1ac07f3a87cbf4ecf0919	AT15	Oligodendrocytes	11|Oligodendrocytes|cellranger-arc201_count_1878237d45c1ac07f3a87cbf4ecf0919|AT15	0.00438268	Oligodendrocytes
9463	cellranger-arc201_count_1878237d45c1ac07f3a87cbf4ecf0919	AT15	Oligodendrocytes	8|Oligodendrocytes|cellranger-arc201_count_1878237d45c1ac07f3a87cbf4ecf0919|AT15	0.000140647	Oligodendrocytes
9463	cellranger-arc201_count_1878237d45c1ac07f3a87cbf4ecf0919	AT15	Oligodendrocytes	12|Oligodendrocytes|cellranger-arc201_count_1878237d45c1ac07f3a87cbf4ecf0919|AT15	5.76828e-05	Oligodendrocytes
9463	cellranger-arc201_count_0f559e5165fa855491042d3ac3811307	AT5	Oligodendrocytes	0|Oligodendrocytes|cellranger-arc201_count_0f559e5165fa855491042d3ac3811307|AT5	5.28686e-05	Oligodendrocytes
9463	cellranger-arc201_count_7a2bdf469a317373ad4f850e59747c39	AT11	Oligodendrocytes	11|Oligodendrocytes|cellranger-arc201_count_7a2bdf469a317373ad4f850e59747c39|AT11	9.6143e-05	Oligodendrocytes
9463	cellranger-arc201_count_7a2bdf469a317373ad4f850e59747c39	AT11	Oligodendrocytes	9|Oligodendrocytes|cellranger-arc201_count_7a2bdf469a317373ad4f850e59747c39|AT11	6.21193e-05	Oligodendrocytes
9463	cellranger-arc201_count_7a2bdf469a317373ad4f850e59747c39	AT11	Oligodendrocytes	0|Oligodendrocytes|cellranger-arc201_count_7a2bdf469a317373ad4f850e59747c39|AT11	0.000133931	Oligodendrocytes
9463	cellranger-arc201_count_7a2bdf469a317373ad4f850e59747c39	AT11	Oligodendrocytes	2|Oligodendrocytes|cellranger-arc201_count_7a2bdf469a317373ad4f850e59747c39|AT11	0.000259752	Oligodendrocytes
9463	cellranger-arc201_count_7a2bdf469a317373ad4f850e59747c39	AT11	Oligodendrocytes	1|Oligodendrocytes|cellranger-arc201_count_7a2bdf469a317373ad4f850e59747c39|AT11	4.49268e-05	Oligodendrocytes
9463	cellranger-arc201_count_7a2bdf469a317373ad4f850e59747c39	AT11	Oligodendrocytes	14|Oligodendrocytes|cellranger-arc201_count_7a2bdf469a317373ad4f850e59747c39|AT11	5.62452e-06	Oligodendrocytes
9463	cellranger-arc201_count_7a2bdf469a317373ad4f850e59747c39	AT11	Oligodendrocytes	10|Oligodendrocytes|cellranger-arc201_count_7a2bdf469a317373ad4f850e59747c39|AT11	5.85074e-05	Oligodendrocytes
9463	cellranger-arc201_count_7a2bdf469a317373ad4f850e59747c39	AT11	Oligodendrocytes	7|Oligodendrocytes|cellranger-arc201_count_7a2bdf469a317373ad4f850e59747c39|AT11	1.36699e-05	Oligodendrocytes
9463	cellranger-arc201_count_7a2bdf469a317373ad4f850e59747c39	AT11	Oligodendrocytes	12|Oligodendrocytes|cellranger-arc201_count_7a2bdf469a317373ad4f850e59747c39|AT11	0.00138447	Oligodendrocytes
9463	cellranger-arc201_count_7a2bdf469a317373ad4f850e59747c39	AT11	Oligodendrocytes	13|Oligodendrocytes|cellranger-arc201_count_7a2bdf469a317373ad4f850e59747c39|AT11	0.000393151	Oligodendrocytes
9463	cellranger-arc201_count_7a2bdf469a317373ad4f850e59747c39	AT11	Oligodendrocytes	4|Oligodendrocytes|cellranger-arc201_count_7a2bdf469a317373ad4f850e59747c39|AT11	0.00047007	Oligodendrocytes
9463	cellranger-arc201_count_7a2bdf469a317373ad4f850e59747c39	AT11	Oligodendrocytes	16|Oligodendrocytes|cellranger-arc201_count_7a2bdf469a317373ad4f850e59747c39|AT11	0.00040696	Oligodendrocytes
9463	cellranger-arc201_count_7a2bdf469a317373ad4f850e59747c39	AT11	Oligodendrocytes	5|Oligodendrocytes|cellranger-arc201_count_7a2bdf469a317373ad4f850e59747c39|AT11	1.66239e-05	Oligodendrocytes
9463	cellranger-arc201_count_7a2bdf469a317373ad4f850e59747c39	AT11	Oligodendrocytes	3|Oligodendrocytes|cellranger-arc201_count_7a2bdf469a317373ad4f850e59747c39|AT11	0.000440653	Oligodendrocytes
9463	cellranger-arc201_count_7a2bdf469a317373ad4f850e59747c39	AT11	Oligodendrocytes	8|Oligodendrocytes|cellranger-arc201_count_7a2bdf469a317373ad4f850e59747c39|AT11	1.68258e-05	Oligodendrocytes
9463	cellranger-arc201_count_7a2bdf469a317373ad4f850e59747c39	AT11	Oligodendrocytes	15|Oligodendrocytes|cellranger-arc201_count_7a2bdf469a317373ad4f850e59747c39|AT11	0.000117615	Oligodendrocytes
9463	cellranger-arc201_count_7a2bdf469a317373ad4f850e59747c39	AT11	Oligodendrocytes	6|Oligodendrocytes|cellranger-arc201_count_7a2bdf469a317373ad4f850e59747c39|AT11	2.38016e-05	Oligodendrocytes
9463	cellranger-arc201_count_482584d28ad7ec6d6b1f4e8654d006e3	AT11	Oligodendrocytes	3|Oligodendrocytes|cellranger-arc201_count_482584d28ad7ec6d6b1f4e8654d006e3|AT11	0.00139807	Oligodendrocytes
9463	cellranger-arc201_count_482584d28ad7ec6d6b1f4e8654d006e3	AT11	Oligodendrocytes	0|Oligodendrocytes|cellranger-arc201_count_482584d28ad7ec6d6b1f4e8654d006e3|AT11	0.00175861	Oligodendrocytes
9463	cellranger-arc201_count_482584d28ad7ec6d6b1f4e8654d006e3	AT11	Oligodendrocytes	5|Oligodendrocytes|cellranger-arc201_count_482584d28ad7ec6d6b1f4e8654d006e3|AT11	0.000178674	Oligodendrocytes
9463	cellranger-arc201_count_482584d28ad7ec6d6b1f4e8654d006e3	AT11	Oligodendrocytes	2|Oligodendrocytes|cellranger-arc201_count_482584d28ad7ec6d6b1f4e8654d006e3|AT11	0.000258411	Oligodendrocytes
9463	cellranger-arc201_count_482584d28ad7ec6d6b1f4e8654d006e3	AT11	Oligodendrocytes	1|Oligodendrocytes|cellranger-arc201_count_482584d28ad7ec6d6b1f4e8654d006e3|AT11	0.00123185	Oligodendrocytes
9463	cellranger-arc201_count_482584d28ad7ec6d6b1f4e8654d006e3	AT11	Oligodendrocytes	4|Oligodendrocytes|cellranger-arc201_count_482584d28ad7ec6d6b1f4e8654d006e3|AT11	0.0123195	Oligodendrocytes
9463	cellranger-arc201_count_482584d28ad7ec6d6b1f4e8654d006e3	AT11	Oligodendrocytes	6|Oligodendrocytes|cellranger-arc201_count_482584d28ad7ec6d6b1f4e8654d006e3|AT11	0.00345034	Oligodendrocytes
9463	cellranger-arc201_count_482584d28ad7ec6d6b1f4e8654d006e3	AT11	Oligodendrocytes	7|Oligodendrocytes|cellranger-arc201_count_482584d28ad7ec6d6b1f4e8654d006e3|AT11	0.00624619	Oligodendrocytes
9463	cellranger-arc201_count_6e71c80210b6a7e73d4c1e6603c3e5c8	AT4	Oligodendrocytes	9|Oligodendrocytes|cellranger-arc201_count_6e71c80210b6a7e73d4c1e6603c3e5c8|AT4	0.0115397	Oligodendrocytes
9463	cellranger-arc201_count_6e71c80210b6a7e73d4c1e6603c3e5c8	AT4	Oligodendrocytes	11|Oligodendrocytes|cellranger-arc201_count_6e71c80210b6a7e73d4c1e6603c3e5c8|AT4	0.00327791	Oligodendrocytes
9463	cellranger-arc201_count_6e71c80210b6a7e73d4c1e6603c3e5c8	AT4	Oligodendrocytes	13|Oligodendrocytes|cellranger-arc201_count_6e71c80210b6a7e73d4c1e6603c3e5c8|AT4	0.000817661	Oligodendrocytes
9463	cellranger-arc201_count_6e71c80210b6a7e73d4c1e6603c3e5c8	AT4	Oligodendrocytes	8|Oligodendrocytes|cellranger-arc201_count_6e71c80210b6a7e73d4c1e6603c3e5c8|AT4	0.0252587	Oligodendrocytes
9463	cellranger-arc201_count_6e71c80210b6a7e73d4c1e6603c3e5c8	AT4	Oligodendrocytes	2|Oligodendrocytes|cellranger-arc201_count_6e71c80210b6a7e73d4c1e6603c3e5c8|AT4	0.00101872	Oligodendrocytes
9463	cellranger-arc201_count_6e71c80210b6a7e73d4c1e6603c3e5c8	AT4	Oligodendrocytes	6|Oligodendrocytes|cellranger-arc201_count_6e71c80210b6a7e73d4c1e6603c3e5c8|AT4	0.00135842	Oligodendrocytes
9463	cellranger-arc201_count_6e71c80210b6a7e73d4c1e6603c3e5c8	AT4	Oligodendrocytes	10|Oligodendrocytes|cellranger-arc201_count_6e71c80210b6a7e73d4c1e6603c3e5c8|AT4	0.000668775	Oligodendrocytes
9463	cellranger-arc201_count_6e71c80210b6a7e73d4c1e6603c3e5c8	AT4	Oligodendrocytes	4|Oligodendrocytes|cellranger-arc201_count_6e71c80210b6a7e73d4c1e6603c3e5c8|AT4	0.000753281	Oligodendrocytes
9463	cellranger-arc201_count_6e71c80210b6a7e73d4c1e6603c3e5c8	AT4	Oligodendrocytes	3|Oligodendrocytes|cellranger-arc201_count_6e71c80210b6a7e73d4c1e6603c3e5c8|AT4	0.00131018	Oligodendrocytes
9463	cellranger-arc201_count_6e71c80210b6a7e73d4c1e6603c3e5c8	AT4	Oligodendrocytes	0|Oligodendrocytes|cellranger-arc201_count_6e71c80210b6a7e73d4c1e6603c3e5c8|AT4	0.00324735	Oligodendrocytes
9463	cellranger-arc201_count_6e71c80210b6a7e73d4c1e6603c3e5c8	AT4	Oligodendrocytes	5|Oligodendrocytes|cellranger-arc201_count_6e71c80210b6a7e73d4c1e6603c3e5c8|AT4	0.000530181	Oligodendrocytes
9463	cellranger-arc201_count_6e71c80210b6a7e73d4c1e6603c3e5c8	AT4	Oligodendrocytes	1|Oligodendrocytes|cellranger-arc201_count_6e71c80210b6a7e73d4c1e6603c3e5c8|AT4	0.00397889	Oligodendrocytes
9463	cellranger-arc201_count_6e71c80210b6a7e73d4c1e6603c3e5c8	AT4	Oligodendrocytes	7|Oligodendrocytes|cellranger-arc201_count_6e71c80210b6a7e73d4c1e6603c3e5c8|AT4	0.00109808	Oligodendrocytes
9463	cellranger-arc201_count_6e71c80210b6a7e73d4c1e6603c3e5c8	AT4	Oligodendrocytes	14|Oligodendrocytes|cellranger-arc201_count_6e71c80210b6a7e73d4c1e6603c3e5c8|AT4	0.00182584	Oligodendrocytes
9463	cellranger-arc201_count_6e71c80210b6a7e73d4c1e6603c3e5c8	AT4	Oligodendrocytes	12|Oligodendrocytes|cellranger-arc201_count_6e71c80210b6a7e73d4c1e6603c3e5c8|AT4	0.00324458	Oligodendrocytes
9463	cellranger-arc201_count_70d7aab5b03db0b188aa0f7937c7ebc9	AT7	Oligodendrocytes	10|Oligodendrocytes|cellranger-arc201_count_70d7aab5b03db0b188aa0f7937c7ebc9|AT7	0.000627451	Oligodendrocytes
9463	cellranger-arc201_count_70d7aab5b03db0b188aa0f7937c7ebc9	AT7	Oligodendrocytes	18|Oligodendrocytes|cellranger-arc201_count_70d7aab5b03db0b188aa0f7937c7ebc9|AT7	0.00122279	Oligodendrocytes
9463	cellranger-arc201_count_70d7aab5b03db0b188aa0f7937c7ebc9	AT7	Oligodendrocytes	13|Oligodendrocytes|cellranger-arc201_count_70d7aab5b03db0b188aa0f7937c7ebc9|AT7	0.000936211	Oligodendrocytes
9463	cellranger-arc201_count_70d7aab5b03db0b188aa0f7937c7ebc9	AT7	Oligodendrocytes	5|Oligodendrocytes|cellranger-arc201_count_70d7aab5b03db0b188aa0f7937c7ebc9|AT7	0.000183889	Oligodendrocytes
9463	cellranger-arc201_count_70d7aab5b03db0b188aa0f7937c7ebc9	AT7	Oligodendrocytes	2|Oligodendrocytes|cellranger-arc201_count_70d7aab5b03db0b188aa0f7937c7ebc9|AT7	0.000487988	Oligodendrocytes
9463	cellranger-arc201_count_70d7aab5b03db0b188aa0f7937c7ebc9	AT7	Oligodendrocytes	6|Oligodendrocytes|cellranger-arc201_count_70d7aab5b03db0b188aa0f7937c7ebc9|AT7	0.00059369	Oligodendrocytes
9463	cellranger-arc201_count_70d7aab5b03db0b188aa0f7937c7ebc9	AT7	Oligodendrocytes	0|Oligodendrocytes|cellranger-arc201_count_70d7aab5b03db0b188aa0f7937c7ebc9|AT7	0.000805602	Oligodendrocytes
9463	cellranger-arc201_count_70d7aab5b03db0b188aa0f7937c7ebc9	AT7	Oligodendrocytes	7|Oligodendrocytes|cellranger-arc201_count_70d7aab5b03db0b188aa0f7937c7ebc9|AT7	0.000256321	Oligodendrocytes
9463	cellranger-arc201_count_70d7aab5b03db0b188aa0f7937c7ebc9	AT7	Oligodendrocytes	3|Oligodendrocytes|cellranger-arc201_count_70d7aab5b03db0b188aa0f7937c7ebc9|AT7	0.00827219	Oligodendrocytes
9463	cellranger-arc201_count_70d7aab5b03db0b188aa0f7937c7ebc9	AT7	Oligodendrocytes	17|Oligodendrocytes|cellranger-arc201_count_70d7aab5b03db0b188aa0f7937c7ebc9|AT7	0.000697042	Oligodendrocytes
9463	cellranger-arc201_count_70d7aab5b03db0b188aa0f7937c7ebc9	AT7	Oligodendrocytes	14|Oligodendrocytes|cellranger-arc201_count_70d7aab5b03db0b188aa0f7937c7ebc9|AT7	0.00177947	Oligodendrocytes
9463	cellranger-arc201_count_70d7aab5b03db0b188aa0f7937c7ebc9	AT7	Oligodendrocytes	12|Oligodendrocytes|cellranger-arc201_count_70d7aab5b03db0b188aa0f7937c7ebc9|AT7	0.00107497	Oligodendrocytes
9463	cellranger-arc201_count_70d7aab5b03db0b188aa0f7937c7ebc9	AT7	Oligodendrocytes	1|Oligodendrocytes|cellranger-arc201_count_70d7aab5b03db0b188aa0f7937c7ebc9|AT7	0.00262416	Oligodendrocytes
9463	cellranger-arc201_count_70d7aab5b03db0b188aa0f7937c7ebc9	AT7	Oligodendrocytes	9|Oligodendrocytes|cellranger-arc201_count_70d7aab5b03db0b188aa0f7937c7ebc9|AT7	0.00320135	Oligodendrocytes
9463	cellranger-arc201_count_70d7aab5b03db0b188aa0f7937c7ebc9	AT7	Oligodendrocytes	4|Oligodendrocytes|cellranger-arc201_count_70d7aab5b03db0b188aa0f7937c7ebc9|AT7	0.0011679	Oligodendrocytes
9463	cellranger-arc201_count_70d7aab5b03db0b188aa0f7937c7ebc9	AT7	Oligodendrocytes	16|Oligodendrocytes|cellranger-arc201_count_70d7aab5b03db0b188aa0f7937c7ebc9|AT7	0.00466885	Oligodendrocytes
9463	cellranger-arc201_count_70d7aab5b03db0b188aa0f7937c7ebc9	AT7	Oligodendrocytes	19|Oligodendrocytes|cellranger-arc201_count_70d7aab5b03db0b188aa0f7937c7ebc9|AT7	0.000145098	Oligodendrocytes
9463	cellranger-arc201_count_70d7aab5b03db0b188aa0f7937c7ebc9	AT7	Oligodendrocytes	11|Oligodendrocytes|cellranger-arc201_count_70d7aab5b03db0b188aa0f7937c7ebc9|AT7	0.000577818	Oligodendrocytes
9463	cellranger-arc201_count_70d7aab5b03db0b188aa0f7937c7ebc9	AT7	Oligodendrocytes	15|Oligodendrocytes|cellranger-arc201_count_70d7aab5b03db0b188aa0f7937c7ebc9|AT7	0.00262365	Oligodendrocytes
9463	cellranger-arc201_count_70d7aab5b03db0b188aa0f7937c7ebc9	AT7	Oligodendrocytes	8|Oligodendrocytes|cellranger-arc201_count_70d7aab5b03db0b188aa0f7937c7ebc9|AT7	0.000808953	Oligodendrocytes
9463	cellranger-arc201_count_1f65977137823497899d034fe95cc6ea	AT15	Oligodendrocytes	2|Oligodendrocytes|cellranger-arc201_count_1f65977137823497899d034fe95cc6ea|AT15	0.000190208	Oligodendrocytes
9463	cellranger-arc201_count_1f65977137823497899d034fe95cc6ea	AT15	Oligodendrocytes	6|Oligodendrocytes|cellranger-arc201_count_1f65977137823497899d034fe95cc6ea|AT15	0.0080561	Oligodendrocytes
9463	cellranger-arc201_count_1f65977137823497899d034fe95cc6ea	AT15	Oligodendrocytes	1|Oligodendrocytes|cellranger-arc201_count_1f65977137823497899d034fe95cc6ea|AT15	8.02568e-05	Oligodendrocytes
9463	cellranger-arc201_count_1f65977137823497899d034fe95cc6ea	AT15	Oligodendrocytes	3|Oligodendrocytes|cellranger-arc201_count_1f65977137823497899d034fe95cc6ea|AT15	0.00132785	Oligodendrocytes
9463	cellranger-arc201_count_1f65977137823497899d034fe95cc6ea	AT15	Oligodendrocytes	0|Oligodendrocytes|cellranger-arc201_count_1f65977137823497899d034fe95cc6ea|AT15	0.000253963	Oligodendrocytes
9463	cellranger-arc201_count_1f65977137823497899d034fe95cc6ea	AT15	Oligodendrocytes	4|Oligodendrocytes|cellranger-arc201_count_1f65977137823497899d034fe95cc6ea|AT15	0.0616876	Oligodendrocytes
9463	cellranger-arc201_count_1f65977137823497899d034fe95cc6ea	AT15	Oligodendrocytes	7|Oligodendrocytes|cellranger-arc201_count_1f65977137823497899d034fe95cc6ea|AT15	0.0261673	Oligodendrocytes
9463	cellranger-arc201_count_1f65977137823497899d034fe95cc6ea	AT15	Oligodendrocytes	8|Oligodendrocytes|cellranger-arc201_count_1f65977137823497899d034fe95cc6ea|AT15	0.0321328	Oligodendrocytes
9463	cellranger-arc201_count_1f65977137823497899d034fe95cc6ea	AT15	Oligodendrocytes	5|Oligodendrocytes|cellranger-arc201_count_1f65977137823497899d034fe95cc6ea|AT15	5.7784e-05	Oligodendrocytes
9463	cellranger-arc201_count_b1070a46158ff53a1c58c90270c040fd	AT4	Oligodendrocytes	5|Oligodendrocytes|cellranger-arc201_count_b1070a46158ff53a1c58c90270c040fd|AT4	2.65114e-05	Oligodendrocytes
9463	cellranger-arc201_count_b1070a46158ff53a1c58c90270c040fd	AT4	Oligodendrocytes	8|Oligodendrocytes|cellranger-arc201_count_b1070a46158ff53a1c58c90270c040fd|AT4	6.96971e-06	Oligodendrocytes
9463	cellranger-arc201_count_b1070a46158ff53a1c58c90270c040fd	AT4	Oligodendrocytes	2|Oligodendrocytes|cellranger-arc201_count_b1070a46158ff53a1c58c90270c040fd|AT4	5.04057e-05	Oligodendrocytes
9463	cellranger-arc201_count_b1070a46158ff53a1c58c90270c040fd	AT4	Oligodendrocytes	9|Oligodendrocytes|cellranger-arc201_count_b1070a46158ff53a1c58c90270c040fd|AT4	3.69531e-05	Oligodendrocytes
9463	cellranger-arc201_count_b1070a46158ff53a1c58c90270c040fd	AT4	Oligodendrocytes	7|Oligodendrocytes|cellranger-arc201_count_b1070a46158ff53a1c58c90270c040fd|AT4	9.30417e-06	Oligodendrocytes
9463	cellranger-arc201_count_b1070a46158ff53a1c58c90270c040fd	AT4	Oligodendrocytes	12|Oligodendrocytes|cellranger-arc201_count_b1070a46158ff53a1c58c90270c040fd|AT4	7.51385e-05	Oligodendrocytes
9463	cellranger-arc201_count_b1070a46158ff53a1c58c90270c040fd	AT4	Oligodendrocytes	3|Oligodendrocytes|cellranger-arc201_count_b1070a46158ff53a1c58c90270c040fd|AT4	4.07294e-05	Oligodendrocytes
9463	cellranger-arc201_count_b1070a46158ff53a1c58c90270c040fd	AT4	Oligodendrocytes	0|Oligodendrocytes|cellranger-arc201_count_b1070a46158ff53a1c58c90270c040fd|AT4	4.43802e-06	Oligodendrocytes
9463	cellranger-arc201_count_b1070a46158ff53a1c58c90270c040fd	AT4	Oligodendrocytes	1|Oligodendrocytes|cellranger-arc201_count_b1070a46158ff53a1c58c90270c040fd|AT4	3.37222e-05	Oligodendrocytes
9463	cellranger-arc201_count_b1070a46158ff53a1c58c90270c040fd	AT4	Oligodendrocytes	10|Oligodendrocytes|cellranger-arc201_count_b1070a46158ff53a1c58c90270c040fd|AT4	3.74503e-05	Oligodendrocytes
9463	cellranger-arc201_count_b1070a46158ff53a1c58c90270c040fd	AT4	Oligodendrocytes	13|Oligodendrocytes|cellranger-arc201_count_b1070a46158ff53a1c58c90270c040fd|AT4	2.24332e-05	Oligodendrocytes
9463	cellranger-arc201_count_b1070a46158ff53a1c58c90270c040fd	AT4	Oligodendrocytes	11|Oligodendrocytes|cellranger-arc201_count_b1070a46158ff53a1c58c90270c040fd|AT4	3.45344e-05	Oligodendrocytes
9463	cellranger-arc201_count_b1070a46158ff53a1c58c90270c040fd	AT4	Oligodendrocytes	6|Oligodendrocytes|cellranger-arc201_count_b1070a46158ff53a1c58c90270c040fd|AT4	0.000273049	Oligodendrocytes
9463	cellranger-arc201_count_b1070a46158ff53a1c58c90270c040fd	AT4	Oligodendrocytes	4|Oligodendrocytes|cellranger-arc201_count_b1070a46158ff53a1c58c90270c040fd|AT4	0.000961602	Oligodendrocytes
9463	cellranger-arc201_count_b1070a46158ff53a1c58c90270c040fd	AT4	Oligodendrocytes	14|Oligodendrocytes|cellranger-arc201_count_b1070a46158ff53a1c58c90270c040fd|AT4	0.000433563	Oligodendrocytes
9463	cellranger-arc201_count_0bdb7608100a526ea0ddd05ee91ea3cf	AT3	Oligodendrocytes	0|Oligodendrocytes|cellranger-arc201_count_0bdb7608100a526ea0ddd05ee91ea3cf|AT3	2.39434e-05	Oligodendrocytes
9463	cellranger-arc201_count_0bdb7608100a526ea0ddd05ee91ea3cf	AT3	Oligodendrocytes	5|Oligodendrocytes|cellranger-arc201_count_0bdb7608100a526ea0ddd05ee91ea3cf|AT3	7.59593e-07	Oligodendrocytes
9463	cellranger-arc201_count_0bdb7608100a526ea0ddd05ee91ea3cf	AT3	Oligodendrocytes	4|Oligodendrocytes|cellranger-arc201_count_0bdb7608100a526ea0ddd05ee91ea3cf|AT3	1.38586e-06	Oligodendrocytes
9463	cellranger-arc201_count_0bdb7608100a526ea0ddd05ee91ea3cf	AT3	Oligodendrocytes	3|Oligodendrocytes|cellranger-arc201_count_0bdb7608100a526ea0ddd05ee91ea3cf|AT3	0.000130579	Oligodendrocytes
9463	cellranger-arc201_count_0bdb7608100a526ea0ddd05ee91ea3cf	AT3	Oligodendrocytes	2|Oligodendrocytes|cellranger-arc201_count_0bdb7608100a526ea0ddd05ee91ea3cf|AT3	1.26971e-06	Oligodendrocytes
9463	cellranger-arc201_count_0bdb7608100a526ea0ddd05ee91ea3cf	AT3	Oligodendrocytes	1|Oligodendrocytes|cellranger-arc201_count_0bdb7608100a526ea0ddd05ee91ea3cf|AT3	0.00269562	Oligodendrocytes
9463	cellranger-arc201_count_709d8a0b30cac5dec02800a1150b7352	AT7	Oligodendrocytes	2|Oligodendrocytes|cellranger-arc201_count_709d8a0b30cac5dec02800a1150b7352|AT7	0.000400971	Oligodendrocytes
9463	cellranger-arc201_count_709d8a0b30cac5dec02800a1150b7352	AT7	Oligodendrocytes	9|Oligodendrocytes|cellranger-arc201_count_709d8a0b30cac5dec02800a1150b7352|AT7	0.000299729	Oligodendrocytes
9463	cellranger-arc201_count_709d8a0b30cac5dec02800a1150b7352	AT7	Oligodendrocytes	14|Oligodendrocytes|cellranger-arc201_count_709d8a0b30cac5dec02800a1150b7352|AT7	0.000491302	Oligodendrocytes
9463	cellranger-arc201_count_709d8a0b30cac5dec02800a1150b7352	AT7	Oligodendrocytes	7|Oligodendrocytes|cellranger-arc201_count_709d8a0b30cac5dec02800a1150b7352|AT7	0.000408486	Oligodendrocytes
9463	cellranger-arc201_count_709d8a0b30cac5dec02800a1150b7352	AT7	Oligodendrocytes	3|Oligodendrocytes|cellranger-arc201_count_709d8a0b30cac5dec02800a1150b7352|AT7	0.000244224	Oligodendrocytes
9463	cellranger-arc201_count_709d8a0b30cac5dec02800a1150b7352	AT7	Oligodendrocytes	4|Oligodendrocytes|cellranger-arc201_count_709d8a0b30cac5dec02800a1150b7352|AT7	0.000307844	Oligodendrocytes
9463	cellranger-arc201_count_709d8a0b30cac5dec02800a1150b7352	AT7	Oligodendrocytes	10|Oligodendrocytes|cellranger-arc201_count_709d8a0b30cac5dec02800a1150b7352|AT7	0.000188064	Oligodendrocytes
9463	cellranger-arc201_count_709d8a0b30cac5dec02800a1150b7352	AT7	Oligodendrocytes	0|Oligodendrocytes|cellranger-arc201_count_709d8a0b30cac5dec02800a1150b7352|AT7	0.00081985	Oligodendrocytes
9463	cellranger-arc201_count_709d8a0b30cac5dec02800a1150b7352	AT7	Oligodendrocytes	1|Oligodendrocytes|cellranger-arc201_count_709d8a0b30cac5dec02800a1150b7352|AT7	0.0357307	Oligodendrocytes
9463	cellranger-arc201_count_709d8a0b30cac5dec02800a1150b7352	AT7	Oligodendrocytes	8|Oligodendrocytes|cellranger-arc201_count_709d8a0b30cac5dec02800a1150b7352|AT7	0.00628023	Oligodendrocytes
9463	cellranger-arc201_count_709d8a0b30cac5dec02800a1150b7352	AT7	Oligodendrocytes	12|Oligodendrocytes|cellranger-arc201_count_709d8a0b30cac5dec02800a1150b7352|AT7	0.00121499	Oligodendrocytes
9463	cellranger-arc201_count_709d8a0b30cac5dec02800a1150b7352	AT7	Oligodendrocytes	6|Oligodendrocytes|cellranger-arc201_count_709d8a0b30cac5dec02800a1150b7352|AT7	0.124787	Oligodendrocytes
9463	cellranger-arc201_count_709d8a0b30cac5dec02800a1150b7352	AT7	Oligodendrocytes	5|Oligodendrocytes|cellranger-arc201_count_709d8a0b30cac5dec02800a1150b7352|AT7	0.00325245	Oligodendrocytes
9463	cellranger-arc201_count_709d8a0b30cac5dec02800a1150b7352	AT7	Oligodendrocytes	11|Oligodendrocytes|cellranger-arc201_count_709d8a0b30cac5dec02800a1150b7352|AT7	4.33252e-05	Oligodendrocytes
9463	cellranger-arc201_count_709d8a0b30cac5dec02800a1150b7352	AT7	Oligodendrocytes	13|Oligodendrocytes|cellranger-arc201_count_709d8a0b30cac5dec02800a1150b7352|AT7	0.00176099	Oligodendrocytes
9463	cellranger-arc201_count_dc0d344bb53871d0066c59f05f44f6f4	AT11	Oligodendrocytes	3|Oligodendrocytes|cellranger-arc201_count_dc0d344bb53871d0066c59f05f44f6f4|AT11	5.42118e-05	Oligodendrocytes
9463	cellranger-arc201_count_dc0d344bb53871d0066c59f05f44f6f4	AT11	Oligodendrocytes	5|Oligodendrocytes|cellranger-arc201_count_dc0d344bb53871d0066c59f05f44f6f4|AT11	0.000153031	Oligodendrocytes
9463	cellranger-arc201_count_dc0d344bb53871d0066c59f05f44f6f4	AT11	Oligodendrocytes	2|Oligodendrocytes|cellranger-arc201_count_dc0d344bb53871d0066c59f05f44f6f4|AT11	2.2727e-05	Oligodendrocytes
9463	cellranger-arc201_count_dc0d344bb53871d0066c59f05f44f6f4	AT11	Oligodendrocytes	4|Oligodendrocytes|cellranger-arc201_count_dc0d344bb53871d0066c59f05f44f6f4|AT11	3.54555e-05	Oligodendrocytes
9463	cellranger-arc201_count_dc0d344bb53871d0066c59f05f44f6f4	AT11	Oligodendrocytes	7|Oligodendrocytes|cellranger-arc201_count_dc0d344bb53871d0066c59f05f44f6f4|AT11	0.000127348	Oligodendrocytes
9463	cellranger-arc201_count_dc0d344bb53871d0066c59f05f44f6f4	AT11	Oligodendrocytes	1|Oligodendrocytes|cellranger-arc201_count_dc0d344bb53871d0066c59f05f44f6f4|AT11	0.00020655	Oligodendrocytes
9463	cellranger-arc201_count_dc0d344bb53871d0066c59f05f44f6f4	AT11	Oligodendrocytes	0|Oligodendrocytes|cellranger-arc201_count_dc0d344bb53871d0066c59f05f44f6f4|AT11	0.000248156	Oligodendrocytes
9463	cellranger-arc201_count_dc0d344bb53871d0066c59f05f44f6f4	AT11	Oligodendrocytes	12|Oligodendrocytes|cellranger-arc201_count_dc0d344bb53871d0066c59f05f44f6f4|AT11	0.000167562	Oligodendrocytes
9463	cellranger-arc201_count_dc0d344bb53871d0066c59f05f44f6f4	AT11	Oligodendrocytes	6|Oligodendrocytes|cellranger-arc201_count_dc0d344bb53871d0066c59f05f44f6f4|AT11	5.00532e-05	Oligodendrocytes
9463	cellranger-arc201_count_dc0d344bb53871d0066c59f05f44f6f4	AT11	Oligodendrocytes	13|Oligodendrocytes|cellranger-arc201_count_dc0d344bb53871d0066c59f05f44f6f4|AT11	9.32742e-05	Oligodendrocytes
9463	cellranger-arc201_count_dc0d344bb53871d0066c59f05f44f6f4	AT11	Oligodendrocytes	9|Oligodendrocytes|cellranger-arc201_count_dc0d344bb53871d0066c59f05f44f6f4|AT11	4.39668e-05	Oligodendrocytes
9463	cellranger-arc201_count_dc0d344bb53871d0066c59f05f44f6f4	AT11	Oligodendrocytes	8|Oligodendrocytes|cellranger-arc201_count_dc0d344bb53871d0066c59f05f44f6f4|AT11	0.000413876	Oligodendrocytes
9463	cellranger-arc201_count_dc0d344bb53871d0066c59f05f44f6f4	AT11	Oligodendrocytes	10|Oligodendrocytes|cellranger-arc201_count_dc0d344bb53871d0066c59f05f44f6f4|AT11	0.000239174	Oligodendrocytes
9463	cellranger-arc201_count_dc0d344bb53871d0066c59f05f44f6f4	AT11	Oligodendrocytes	11|Oligodendrocytes|cellranger-arc201_count_dc0d344bb53871d0066c59f05f44f6f4|AT11	9.6934e-05	Oligodendrocytes
9463	cellranger-arc201_count_472c5a5d74959fdbfe5827a8cacf59ec	AT11	Oligodendrocytes	4|Oligodendrocytes|cellranger-arc201_count_472c5a5d74959fdbfe5827a8cacf59ec|AT11	0.0123359	Oligodendrocytes
9463	cellranger-arc201_count_472c5a5d74959fdbfe5827a8cacf59ec	AT11	Oligodendrocytes	1|Oligodendrocytes|cellranger-arc201_count_472c5a5d74959fdbfe5827a8cacf59ec|AT11	0.000612653	Oligodendrocytes
9463	cellranger-arc201_count_472c5a5d74959fdbfe5827a8cacf59ec	AT11	Oligodendrocytes	2|Oligodendrocytes|cellranger-arc201_count_472c5a5d74959fdbfe5827a8cacf59ec|AT11	0.00307362	Oligodendrocytes
9463	cellranger-arc201_count_472c5a5d74959fdbfe5827a8cacf59ec	AT11	Oligodendrocytes	7|Oligodendrocytes|cellranger-arc201_count_472c5a5d74959fdbfe5827a8cacf59ec|AT11	0.000136026	Oligodendrocytes
9463	cellranger-arc201_count_472c5a5d74959fdbfe5827a8cacf59ec	AT11	Oligodendrocytes	3|Oligodendrocytes|cellranger-arc201_count_472c5a5d74959fdbfe5827a8cacf59ec|AT11	0.00123971	Oligodendrocytes
9463	cellranger-arc201_count_472c5a5d74959fdbfe5827a8cacf59ec	AT11	Oligodendrocytes	5|Oligodendrocytes|cellranger-arc201_count_472c5a5d74959fdbfe5827a8cacf59ec|AT11	0.000359132	Oligodendrocytes
9463	cellranger-arc201_count_472c5a5d74959fdbfe5827a8cacf59ec	AT11	Oligodendrocytes	6|Oligodendrocytes|cellranger-arc201_count_472c5a5d74959fdbfe5827a8cacf59ec|AT11	0.0060121	Oligodendrocytes
9463	cellranger-arc201_count_472c5a5d74959fdbfe5827a8cacf59ec	AT11	Oligodendrocytes	0|Oligodendrocytes|cellranger-arc201_count_472c5a5d74959fdbfe5827a8cacf59ec|AT11	0.000309146	Oligodendrocytes
9463	cellranger-arc201_count_472c5a5d74959fdbfe5827a8cacf59ec	AT11	Oligodendrocytes	8|Oligodendrocytes|cellranger-arc201_count_472c5a5d74959fdbfe5827a8cacf59ec|AT11	0.000289913	Oligodendrocytes
9463	cellranger-arc201_count_472c5a5d74959fdbfe5827a8cacf59ec	AT11	Oligodendrocytes	9|Oligodendrocytes|cellranger-arc201_count_472c5a5d74959fdbfe5827a8cacf59ec|AT11	0.037838	Oligodendrocytes
9463	cellranger-arc201_count_2f9565d51b615c158b1a36debec1ec4b	AT10	Oligodendrocytes	5|Oligodendrocytes|cellranger-arc201_count_2f9565d51b615c158b1a36debec1ec4b|AT10	0.000441835	Oligodendrocytes
9463	cellranger-arc201_count_2f9565d51b615c158b1a36debec1ec4b	AT10	Oligodendrocytes	0|Oligodendrocytes|cellranger-arc201_count_2f9565d51b615c158b1a36debec1ec4b|AT10	0.000268702	Oligodendrocytes
9463	cellranger-arc201_count_2f9565d51b615c158b1a36debec1ec4b	AT10	Oligodendrocytes	2|Oligodendrocytes|cellranger-arc201_count_2f9565d51b615c158b1a36debec1ec4b|AT10	0.000102865	Oligodendrocytes
9463	cellranger-arc201_count_2f9565d51b615c158b1a36debec1ec4b	AT10	Oligodendrocytes	1|Oligodendrocytes|cellranger-arc201_count_2f9565d51b615c158b1a36debec1ec4b|AT10	0.000487307	Oligodendrocytes
9463	cellranger-arc201_count_2f9565d51b615c158b1a36debec1ec4b	AT10	Oligodendrocytes	4|Oligodendrocytes|cellranger-arc201_count_2f9565d51b615c158b1a36debec1ec4b|AT10	3.58341e-05	Oligodendrocytes
9463	cellranger-arc201_count_2f9565d51b615c158b1a36debec1ec4b	AT10	Oligodendrocytes	7|Oligodendrocytes|cellranger-arc201_count_2f9565d51b615c158b1a36debec1ec4b|AT10	0.00125455	Oligodendrocytes
9463	cellranger-arc201_count_2f9565d51b615c158b1a36debec1ec4b	AT10	Oligodendrocytes	6|Oligodendrocytes|cellranger-arc201_count_2f9565d51b615c158b1a36debec1ec4b|AT10	0.000165079	Oligodendrocytes
9463	cellranger-arc201_count_2f9565d51b615c158b1a36debec1ec4b	AT10	Oligodendrocytes	8|Oligodendrocytes|cellranger-arc201_count_2f9565d51b615c158b1a36debec1ec4b|AT10	0.000208268	Oligodendrocytes
9463	cellranger-arc201_count_2f9565d51b615c158b1a36debec1ec4b	AT10	Oligodendrocytes	3|Oligodendrocytes|cellranger-arc201_count_2f9565d51b615c158b1a36debec1ec4b|AT10	0.00012538	Oligodendrocytes
9463	cellranger-arc201_count_a8d323f27ea2827dc4c35ea493a3caee	AT15	Oligodendrocytes	3|Oligodendrocytes|cellranger-arc201_count_a8d323f27ea2827dc4c35ea493a3caee|AT15	0.000258177	Oligodendrocytes
9463	cellranger-arc201_count_a8d323f27ea2827dc4c35ea493a3caee	AT15	Oligodendrocytes	13|Oligodendrocytes|cellranger-arc201_count_a8d323f27ea2827dc4c35ea493a3caee|AT15	8.50771e-05	Oligodendrocytes
9463	cellranger-arc201_count_a8d323f27ea2827dc4c35ea493a3caee	AT15	Oligodendrocytes	6|Oligodendrocytes|cellranger-arc201_count_a8d323f27ea2827dc4c35ea493a3caee|AT15	0.0005507	Oligodendrocytes
9463	cellranger-arc201_count_a8d323f27ea2827dc4c35ea493a3caee	AT15	Oligodendrocytes	10|Oligodendrocytes|cellranger-arc201_count_a8d323f27ea2827dc4c35ea493a3caee|AT15	0.000409217	Oligodendrocytes
9463	cellranger-arc201_count_a8d323f27ea2827dc4c35ea493a3caee	AT15	Oligodendrocytes	0|Oligodendrocytes|cellranger-arc201_count_a8d323f27ea2827dc4c35ea493a3caee|AT15	0.000330751	Oligodendrocytes
9463	cellranger-arc201_count_a8d323f27ea2827dc4c35ea493a3caee	AT15	Oligodendrocytes	17|Oligodendrocytes|cellranger-arc201_count_a8d323f27ea2827dc4c35ea493a3caee|AT15	0.000115317	Oligodendrocytes
9463	cellranger-arc201_count_a8d323f27ea2827dc4c35ea493a3caee	AT15	Oligodendrocytes	1|Oligodendrocytes|cellranger-arc201_count_a8d323f27ea2827dc4c35ea493a3caee|AT15	0.00054712	Oligodendrocytes
9463	cellranger-arc201_count_a8d323f27ea2827dc4c35ea493a3caee	AT15	Oligodendrocytes	14|Oligodendrocytes|cellranger-arc201_count_a8d323f27ea2827dc4c35ea493a3caee|AT15	0.000119212	Oligodendrocytes
9463	cellranger-arc201_count_a8d323f27ea2827dc4c35ea493a3caee	AT15	Oligodendrocytes	9|Oligodendrocytes|cellranger-arc201_count_a8d323f27ea2827dc4c35ea493a3caee|AT15	0.000532129	Oligodendrocytes
9463	cellranger-arc201_count_a8d323f27ea2827dc4c35ea493a3caee	AT15	Oligodendrocytes	7|Oligodendrocytes|cellranger-arc201_count_a8d323f27ea2827dc4c35ea493a3caee|AT15	0.000304665	Oligodendrocytes
9463	cellranger-arc201_count_a8d323f27ea2827dc4c35ea493a3caee	AT15	Oligodendrocytes	5|Oligodendrocytes|cellranger-arc201_count_a8d323f27ea2827dc4c35ea493a3caee|AT15	0.000229241	Oligodendrocytes
9463	cellranger-arc201_count_a8d323f27ea2827dc4c35ea493a3caee	AT15	Oligodendrocytes	12|Oligodendrocytes|cellranger-arc201_count_a8d323f27ea2827dc4c35ea493a3caee|AT15	8.15701e-05	Oligodendrocytes
9463	cellranger-arc201_count_a8d323f27ea2827dc4c35ea493a3caee	AT15	Oligodendrocytes	15|Oligodendrocytes|cellranger-arc201_count_a8d323f27ea2827dc4c35ea493a3caee|AT15	0.00412767	Oligodendrocytes
9463	cellranger-arc201_count_a8d323f27ea2827dc4c35ea493a3caee	AT15	Oligodendrocytes	16|Oligodendrocytes|cellranger-arc201_count_a8d323f27ea2827dc4c35ea493a3caee|AT15	0.000584118	Oligodendrocytes
9463	cellranger-arc201_count_a8d323f27ea2827dc4c35ea493a3caee	AT15	Oligodendrocytes	8|Oligodendrocytes|cellranger-arc201_count_a8d323f27ea2827dc4c35ea493a3caee|AT15	0.00105656	Oligodendrocytes
9463	cellranger-arc201_count_a8d323f27ea2827dc4c35ea493a3caee	AT15	Oligodendrocytes	2|Oligodendrocytes|cellranger-arc201_count_a8d323f27ea2827dc4c35ea493a3caee|AT15	0.000283801	Oligodendrocytes
9463	cellranger-arc201_count_a8d323f27ea2827dc4c35ea493a3caee	AT15	Oligodendrocytes	4|Oligodendrocytes|cellranger-arc201_count_a8d323f27ea2827dc4c35ea493a3caee|AT15	0.000270102	Oligodendrocytes
9463	cellranger-arc201_count_a8d323f27ea2827dc4c35ea493a3caee	AT15	Oligodendrocytes	11|Oligodendrocytes|cellranger-arc201_count_a8d323f27ea2827dc4c35ea493a3caee|AT15	0.000640631	Oligodendrocytes
9463	cellranger-arc201_count_f82248021da66990a09dd0f3dd9a6f31	AT6	Oligodendrocytes	0|Oligodendrocytes|cellranger-arc201_count_f82248021da66990a09dd0f3dd9a6f31|AT6	1.48257e-05	Oligodendrocytes
9463	cellranger-arc201_count_6898cb5619f8fdcd14d54c29e0d00640	AT7	Oligodendrocytes	3|Oligodendrocytes|cellranger-arc201_count_6898cb5619f8fdcd14d54c29e0d00640|AT7	0.48559	Oligodendrocytes
9463	cellranger-arc201_count_6898cb5619f8fdcd14d54c29e0d00640	AT7	Oligodendrocytes	2|Oligodendrocytes|cellranger-arc201_count_6898cb5619f8fdcd14d54c29e0d00640|AT7	0.622359	Oligodendrocytes
9463	cellranger-arc201_count_6898cb5619f8fdcd14d54c29e0d00640	AT7	Oligodendrocytes	8|Oligodendrocytes|cellranger-arc201_count_6898cb5619f8fdcd14d54c29e0d00640|AT7	0.115241	Oligodendrocytes
9463	cellranger-arc201_count_6898cb5619f8fdcd14d54c29e0d00640	AT7	Oligodendrocytes	5|Oligodendrocytes|cellranger-arc201_count_6898cb5619f8fdcd14d54c29e0d00640|AT7	0.447861	Oligodendrocytes
9463	cellranger-arc201_count_6898cb5619f8fdcd14d54c29e0d00640	AT7	Oligodendrocytes	9|Oligodendrocytes|cellranger-arc201_count_6898cb5619f8fdcd14d54c29e0d00640|AT7	0.0644137	Oligodendrocytes
9463	cellranger-arc201_count_6898cb5619f8fdcd14d54c29e0d00640	AT7	Oligodendrocytes	0|Oligodendrocytes|cellranger-arc201_count_6898cb5619f8fdcd14d54c29e0d00640|AT7	0.250055	Oligodendrocytes
9463	cellranger-arc201_count_6898cb5619f8fdcd14d54c29e0d00640	AT7	Oligodendrocytes	1|Oligodendrocytes|cellranger-arc201_count_6898cb5619f8fdcd14d54c29e0d00640|AT7	0.299367	Oligodendrocytes
9463	cellranger-arc201_count_6898cb5619f8fdcd14d54c29e0d00640	AT7	Oligodendrocytes	6|Oligodendrocytes|cellranger-arc201_count_6898cb5619f8fdcd14d54c29e0d00640|AT7	0.695571	Oligodendrocytes
9463	cellranger-arc201_count_6898cb5619f8fdcd14d54c29e0d00640	AT7	Oligodendrocytes	10|Oligodendrocytes|cellranger-arc201_count_6898cb5619f8fdcd14d54c29e0d00640|AT7	0.134344	Oligodendrocytes
9463	cellranger-arc201_count_6898cb5619f8fdcd14d54c29e0d00640	AT7	Oligodendrocytes	4|Oligodendrocytes|cellranger-arc201_count_6898cb5619f8fdcd14d54c29e0d00640|AT7	0.303303	Oligodendrocytes
9463	cellranger-arc201_count_6898cb5619f8fdcd14d54c29e0d00640	AT7	Oligodendrocytes	7|Oligodendrocytes|cellranger-arc201_count_6898cb5619f8fdcd14d54c29e0d00640|AT7	0.439986	Oligodendrocytes
9463	cellranger-arc201_count_1243e22655c16468279dae921b0de74a	AT10	Oligodendrocytes	7|Oligodendrocytes|cellranger-arc201_count_1243e22655c16468279dae921b0de74a|AT10	0.000368541	Oligodendrocytes
9463	cellranger-arc201_count_1243e22655c16468279dae921b0de74a	AT10	Oligodendrocytes	0|Oligodendrocytes|cellranger-arc201_count_1243e22655c16468279dae921b0de74a|AT10	0.000203496	Oligodendrocytes
9463	cellranger-arc201_count_1243e22655c16468279dae921b0de74a	AT10	Oligodendrocytes	11|Oligodendrocytes|cellranger-arc201_count_1243e22655c16468279dae921b0de74a|AT10	0.000397538	Oligodendrocytes
9463	cellranger-arc201_count_1243e22655c16468279dae921b0de74a	AT10	Oligodendrocytes	6|Oligodendrocytes|cellranger-arc201_count_1243e22655c16468279dae921b0de74a|AT10	0.000224621	Oligodendrocytes
9463	cellranger-arc201_count_1243e22655c16468279dae921b0de74a	AT10	Oligodendrocytes	4|Oligodendrocytes|cellranger-arc201_count_1243e22655c16468279dae921b0de74a|AT10	0.000254076	Oligodendrocytes
9463	cellranger-arc201_count_1243e22655c16468279dae921b0de74a	AT10	Oligodendrocytes	15|Oligodendrocytes|cellranger-arc201_count_1243e22655c16468279dae921b0de74a|AT10	0.000214714	Oligodendrocytes
9463	cellranger-arc201_count_1243e22655c16468279dae921b0de74a	AT10	Oligodendrocytes	8|Oligodendrocytes|cellranger-arc201_count_1243e22655c16468279dae921b0de74a|AT10	0.000195357	Oligodendrocytes
9463	cellranger-arc201_count_1243e22655c16468279dae921b0de74a	AT10	Oligodendrocytes	16|Oligodendrocytes|cellranger-arc201_count_1243e22655c16468279dae921b0de74a|AT10	0.00267185	Oligodendrocytes
9463	cellranger-arc201_count_1243e22655c16468279dae921b0de74a	AT10	Oligodendrocytes	18|Oligodendrocytes|cellranger-arc201_count_1243e22655c16468279dae921b0de74a|AT10	0.000297512	Oligodendrocytes
9463	cellranger-arc201_count_1243e22655c16468279dae921b0de74a	AT10	Oligodendrocytes	3|Oligodendrocytes|cellranger-arc201_count_1243e22655c16468279dae921b0de74a|AT10	0.000252833	Oligodendrocytes
9463	cellranger-arc201_count_1243e22655c16468279dae921b0de74a	AT10	Oligodendrocytes	2|Oligodendrocytes|cellranger-arc201_count_1243e22655c16468279dae921b0de74a|AT10	0.000947794	Oligodendrocytes
9463	cellranger-arc201_count_1243e22655c16468279dae921b0de74a	AT10	Oligodendrocytes	5|Oligodendrocytes|cellranger-arc201_count_1243e22655c16468279dae921b0de74a|AT10	0.00027323	Oligodendrocytes
9463	cellranger-arc201_count_1243e22655c16468279dae921b0de74a	AT10	Oligodendrocytes	19|Oligodendrocytes|cellranger-arc201_count_1243e22655c16468279dae921b0de74a|AT10	0.000350328	Oligodendrocytes
9463	cellranger-arc201_count_1243e22655c16468279dae921b0de74a	AT10	Oligodendrocytes	9|Oligodendrocytes|cellranger-arc201_count_1243e22655c16468279dae921b0de74a|AT10	0.000107052	Oligodendrocytes
9463	cellranger-arc201_count_1243e22655c16468279dae921b0de74a	AT10	Oligodendrocytes	13|Oligodendrocytes|cellranger-arc201_count_1243e22655c16468279dae921b0de74a|AT10	0.000127114	Oligodendrocytes
9463	cellranger-arc201_count_1243e22655c16468279dae921b0de74a	AT10	Oligodendrocytes	12|Oligodendrocytes|cellranger-arc201_count_1243e22655c16468279dae921b0de74a|AT10	0.0003923	Oligodendrocytes
9463	cellranger-arc201_count_1243e22655c16468279dae921b0de74a	AT10	Oligodendrocytes	1|Oligodendrocytes|cellranger-arc201_count_1243e22655c16468279dae921b0de74a|AT10	0.000214974	Oligodendrocytes
9463	cellranger-arc201_count_1243e22655c16468279dae921b0de74a	AT10	Oligodendrocytes	14|Oligodendrocytes|cellranger-arc201_count_1243e22655c16468279dae921b0de74a|AT10	0.000283949	Oligodendrocytes
9463	cellranger-arc201_count_1243e22655c16468279dae921b0de74a	AT10	Oligodendrocytes	17|Oligodendrocytes|cellranger-arc201_count_1243e22655c16468279dae921b0de74a|AT10	0.000376284	Oligodendrocytes
9463	cellranger-arc201_count_1243e22655c16468279dae921b0de74a	AT10	Oligodendrocytes	10|Oligodendrocytes|cellranger-arc201_count_1243e22655c16468279dae921b0de74a|AT10	0.000331041	Oligodendrocytes
9463	cellranger-arc201_count_fb5164779957be119e12057337a9bd45	AT14	Oligodendrocytes	1|Oligodendrocytes|cellranger-arc201_count_fb5164779957be119e12057337a9bd45|AT14	0.177379	Oligodendrocytes
9463	cellranger-arc201_count_fb5164779957be119e12057337a9bd45	AT14	Oligodendrocytes	3|Oligodendrocytes|cellranger-arc201_count_fb5164779957be119e12057337a9bd45|AT14	0.00236883	Oligodendrocytes
9463	cellranger-arc201_count_fb5164779957be119e12057337a9bd45	AT14	Oligodendrocytes	2|Oligodendrocytes|cellranger-arc201_count_fb5164779957be119e12057337a9bd45|AT14	0.123702	Oligodendrocytes
9463	cellranger-arc201_count_fb5164779957be119e12057337a9bd45	AT14	Oligodendrocytes	0|Oligodendrocytes|cellranger-arc201_count_fb5164779957be119e12057337a9bd45|AT14	0.0111974	Oligodendrocytes
9463	cellranger-arc201_count_fb5164779957be119e12057337a9bd45	AT14	Oligodendrocytes	5|Oligodendrocytes|cellranger-arc201_count_fb5164779957be119e12057337a9bd45|AT14	0.0798355	Oligodendrocytes
9463	cellranger-arc201_count_fb5164779957be119e12057337a9bd45	AT14	Oligodendrocytes	4|Oligodendrocytes|cellranger-arc201_count_fb5164779957be119e12057337a9bd45|AT14	0.482496	Oligodendrocytes
9463	cellranger-arc201_count_fb5164779957be119e12057337a9bd45	AT14	Oligodendrocytes	6|Oligodendrocytes|cellranger-arc201_count_fb5164779957be119e12057337a9bd45|AT14	0.349501	Oligodendrocytes
9463	cellranger-arc201_count_fb5164779957be119e12057337a9bd45	AT14	Oligodendrocytes	7|Oligodendrocytes|cellranger-arc201_count_fb5164779957be119e12057337a9bd45|AT14	0.00498725	Oligodendrocytes
9463	cellranger-arc201_count_e2f50633f2d7cc43dc5c28093c8587d4	AT5	Oligodendrocytes	0|Oligodendrocytes|cellranger-arc201_count_e2f50633f2d7cc43dc5c28093c8587d4|AT5	1.69753e-05	Oligodendrocytes
9463	cellranger-arc201_count_e2f50633f2d7cc43dc5c28093c8587d4	AT5	Oligodendrocytes	6|Oligodendrocytes|cellranger-arc201_count_e2f50633f2d7cc43dc5c28093c8587d4|AT5	1.64336e-05	Oligodendrocytes
9463	cellranger-arc201_count_e2f50633f2d7cc43dc5c28093c8587d4	AT5	Oligodendrocytes	9|Oligodendrocytes|cellranger-arc201_count_e2f50633f2d7cc43dc5c28093c8587d4|AT5	2.6604e-06	Oligodendrocytes
9463	cellranger-arc201_count_e2f50633f2d7cc43dc5c28093c8587d4	AT5	Oligodendrocytes	10|Oligodendrocytes|cellranger-arc201_count_e2f50633f2d7cc43dc5c28093c8587d4|AT5	1.86563e-05	Oligodendrocytes
9463	cellranger-arc201_count_e2f50633f2d7cc43dc5c28093c8587d4	AT5	Oligodendrocytes	1|Oligodendrocytes|cellranger-arc201_count_e2f50633f2d7cc43dc5c28093c8587d4|AT5	3.95892e-05	Oligodendrocytes
9463	cellranger-arc201_count_e2f50633f2d7cc43dc5c28093c8587d4	AT5	Oligodendrocytes	4|Oligodendrocytes|cellranger-arc201_count_e2f50633f2d7cc43dc5c28093c8587d4|AT5	5.04284e-06	Oligodendrocytes
9463	cellranger-arc201_count_e2f50633f2d7cc43dc5c28093c8587d4	AT5	Oligodendrocytes	2|Oligodendrocytes|cellranger-arc201_count_e2f50633f2d7cc43dc5c28093c8587d4|AT5	4.68485e-06	Oligodendrocytes
9463	cellranger-arc201_count_e2f50633f2d7cc43dc5c28093c8587d4	AT5	Oligodendrocytes	11|Oligodendrocytes|cellranger-arc201_count_e2f50633f2d7cc43dc5c28093c8587d4|AT5	8.4764e-06	Oligodendrocytes
9463	cellranger-arc201_count_e2f50633f2d7cc43dc5c28093c8587d4	AT5	Oligodendrocytes	7|Oligodendrocytes|cellranger-arc201_count_e2f50633f2d7cc43dc5c28093c8587d4|AT5	3.69112e-05	Oligodendrocytes
9463	cellranger-arc201_count_e2f50633f2d7cc43dc5c28093c8587d4	AT5	Oligodendrocytes	13|Oligodendrocytes|cellranger-arc201_count_e2f50633f2d7cc43dc5c28093c8587d4|AT5	7.59684e-06	Oligodendrocytes
9463	cellranger-arc201_count_e2f50633f2d7cc43dc5c28093c8587d4	AT5	Oligodendrocytes	3|Oligodendrocytes|cellranger-arc201_count_e2f50633f2d7cc43dc5c28093c8587d4|AT5	4.73674e-06	Oligodendrocytes
9463	cellranger-arc201_count_e2f50633f2d7cc43dc5c28093c8587d4	AT5	Oligodendrocytes	8|Oligodendrocytes|cellranger-arc201_count_e2f50633f2d7cc43dc5c28093c8587d4|AT5	0.000221566	Oligodendrocytes
9463	cellranger-arc201_count_e2f50633f2d7cc43dc5c28093c8587d4	AT5	Oligodendrocytes	15|Oligodendrocytes|cellranger-arc201_count_e2f50633f2d7cc43dc5c28093c8587d4|AT5	5.0188e-06	Oligodendrocytes
9463	cellranger-arc201_count_e2f50633f2d7cc43dc5c28093c8587d4	AT5	Oligodendrocytes	12|Oligodendrocytes|cellranger-arc201_count_e2f50633f2d7cc43dc5c28093c8587d4|AT5	4.51889e-05	Oligodendrocytes
9463	cellranger-arc201_count_e2f50633f2d7cc43dc5c28093c8587d4	AT5	Oligodendrocytes	5|Oligodendrocytes|cellranger-arc201_count_e2f50633f2d7cc43dc5c28093c8587d4|AT5	1.01005e-05	Oligodendrocytes
9463	cellranger-arc201_count_e2f50633f2d7cc43dc5c28093c8587d4	AT5	Oligodendrocytes	14|Oligodendrocytes|cellranger-arc201_count_e2f50633f2d7cc43dc5c28093c8587d4|AT5	5.15473e-06	Oligodendrocytes
9463	cellranger-arc201_count_00d9bbfc224fc81ffccab550c03fb8c1	AT11	Oligodendrocytes	4|Oligodendrocytes|cellranger-arc201_count_00d9bbfc224fc81ffccab550c03fb8c1|AT11	6.76792e-05	Oligodendrocytes
9463	cellranger-arc201_count_00d9bbfc224fc81ffccab550c03fb8c1	AT11	Oligodendrocytes	9|Oligodendrocytes|cellranger-arc201_count_00d9bbfc224fc81ffccab550c03fb8c1|AT11	0.000183332	Oligodendrocytes
9463	cellranger-arc201_count_00d9bbfc224fc81ffccab550c03fb8c1	AT11	Oligodendrocytes	3|Oligodendrocytes|cellranger-arc201_count_00d9bbfc224fc81ffccab550c03fb8c1|AT11	1.27565e-05	Oligodendrocytes
9463	cellranger-arc201_count_00d9bbfc224fc81ffccab550c03fb8c1	AT11	Oligodendrocytes	6|Oligodendrocytes|cellranger-arc201_count_00d9bbfc224fc81ffccab550c03fb8c1|AT11	0.000870559	Oligodendrocytes
9463	cellranger-arc201_count_00d9bbfc224fc81ffccab550c03fb8c1	AT11	Oligodendrocytes	11|Oligodendrocytes|cellranger-arc201_count_00d9bbfc224fc81ffccab550c03fb8c1|AT11	0.000132113	Oligodendrocytes
9463	cellranger-arc201_count_00d9bbfc224fc81ffccab550c03fb8c1	AT11	Oligodendrocytes	5|Oligodendrocytes|cellranger-arc201_count_00d9bbfc224fc81ffccab550c03fb8c1|AT11	2.00727e-05	Oligodendrocytes
9463	cellranger-arc201_count_00d9bbfc224fc81ffccab550c03fb8c1	AT11	Oligodendrocytes	1|Oligodendrocytes|cellranger-arc201_count_00d9bbfc224fc81ffccab550c03fb8c1|AT11	0.000313387	Oligodendrocytes
9463	cellranger-arc201_count_00d9bbfc224fc81ffccab550c03fb8c1	AT11	Oligodendrocytes	7|Oligodendrocytes|cellranger-arc201_count_00d9bbfc224fc81ffccab550c03fb8c1|AT11	0.000617377	Oligodendrocytes
9463	cellranger-arc201_count_00d9bbfc224fc81ffccab550c03fb8c1	AT11	Oligodendrocytes	2|Oligodendrocytes|cellranger-arc201_count_00d9bbfc224fc81ffccab550c03fb8c1|AT11	0.000342496	Oligodendrocytes
9463	cellranger-arc201_count_00d9bbfc224fc81ffccab550c03fb8c1	AT11	Oligodendrocytes	10|Oligodendrocytes|cellranger-arc201_count_00d9bbfc224fc81ffccab550c03fb8c1|AT11	0.000235256	Oligodendrocytes
9463	cellranger-arc201_count_00d9bbfc224fc81ffccab550c03fb8c1	AT11	Oligodendrocytes	0|Oligodendrocytes|cellranger-arc201_count_00d9bbfc224fc81ffccab550c03fb8c1|AT11	0.000186319	Oligodendrocytes
9463	cellranger-arc201_count_00d9bbfc224fc81ffccab550c03fb8c1	AT11	Oligodendrocytes	8|Oligodendrocytes|cellranger-arc201_count_00d9bbfc224fc81ffccab550c03fb8c1|AT11	0.000481303	Oligodendrocytes
9463	cellranger-arc201_count_00d9bbfc224fc81ffccab550c03fb8c1	AT11	Oligodendrocytes	12|Oligodendrocytes|cellranger-arc201_count_00d9bbfc224fc81ffccab550c03fb8c1|AT11	0.000763802	Oligodendrocytes
9463	cellranger-arc201_count_a7f1ec938ae35dfc62816b7ba8faeb97	AT12	Oligodendrocytes	0|Oligodendrocytes|cellranger-arc201_count_a7f1ec938ae35dfc62816b7ba8faeb97|AT12	0.49945	Oligodendrocytes
9463	cellranger-arc201_count_a7f1ec938ae35dfc62816b7ba8faeb97	AT12	Oligodendrocytes	5|Oligodendrocytes|cellranger-arc201_count_a7f1ec938ae35dfc62816b7ba8faeb97|AT12	0.699208	Oligodendrocytes
9463	cellranger-arc201_count_a7f1ec938ae35dfc62816b7ba8faeb97	AT12	Oligodendrocytes	2|Oligodendrocytes|cellranger-arc201_count_a7f1ec938ae35dfc62816b7ba8faeb97|AT12	0.211909	Oligodendrocytes
9463	cellranger-arc201_count_a7f1ec938ae35dfc62816b7ba8faeb97	AT12	Oligodendrocytes	1|Oligodendrocytes|cellranger-arc201_count_a7f1ec938ae35dfc62816b7ba8faeb97|AT12	0.703035	Oligodendrocytes
9463	cellranger-arc201_count_a7f1ec938ae35dfc62816b7ba8faeb97	AT12	Oligodendrocytes	3|Oligodendrocytes|cellranger-arc201_count_a7f1ec938ae35dfc62816b7ba8faeb97|AT12	0.159711	Oligodendrocytes
9463	cellranger-arc201_count_a7f1ec938ae35dfc62816b7ba8faeb97	AT12	Oligodendrocytes	4|Oligodendrocytes|cellranger-arc201_count_a7f1ec938ae35dfc62816b7ba8faeb97|AT12	0.108422	Oligodendrocytes
9463	cellranger-arc201_count_a7f1ec938ae35dfc62816b7ba8faeb97	AT12	Oligodendrocytes	6|Oligodendrocytes|cellranger-arc201_count_a7f1ec938ae35dfc62816b7ba8faeb97|AT12	0.190789	Oligodendrocytes
9463	cellranger-arc201_count_f1cc177d08dc1bdbcdb4024e21db60c1	AT6	Oligodendrocytes	2|Oligodendrocytes|cellranger-arc201_count_f1cc177d08dc1bdbcdb4024e21db60c1|AT6	0.000349139	Oligodendrocytes
9463	cellranger-arc201_count_f1cc177d08dc1bdbcdb4024e21db60c1	AT6	Oligodendrocytes	0|Oligodendrocytes|cellranger-arc201_count_f1cc177d08dc1bdbcdb4024e21db60c1|AT6	0.000209794	Oligodendrocytes
9463	cellranger-arc201_count_f1cc177d08dc1bdbcdb4024e21db60c1	AT6	Oligodendrocytes	5|Oligodendrocytes|cellranger-arc201_count_f1cc177d08dc1bdbcdb4024e21db60c1|AT6	0.000918874	Oligodendrocytes
9463	cellranger-arc201_count_f1cc177d08dc1bdbcdb4024e21db60c1	AT6	Oligodendrocytes	3|Oligodendrocytes|cellranger-arc201_count_f1cc177d08dc1bdbcdb4024e21db60c1|AT6	0.000556914	Oligodendrocytes
9463	cellranger-arc201_count_f1cc177d08dc1bdbcdb4024e21db60c1	AT6	Oligodendrocytes	6|Oligodendrocytes|cellranger-arc201_count_f1cc177d08dc1bdbcdb4024e21db60c1|AT6	0.000234891	Oligodendrocytes
9463	cellranger-arc201_count_f1cc177d08dc1bdbcdb4024e21db60c1	AT6	Oligodendrocytes	1|Oligodendrocytes|cellranger-arc201_count_f1cc177d08dc1bdbcdb4024e21db60c1|AT6	0.000224636	Oligodendrocytes
9463	cellranger-arc201_count_f1cc177d08dc1bdbcdb4024e21db60c1	AT6	Oligodendrocytes	4|Oligodendrocytes|cellranger-arc201_count_f1cc177d08dc1bdbcdb4024e21db60c1|AT6	0.000268362	Oligodendrocytes
9463	cellranger-arc201_count_f1cc177d08dc1bdbcdb4024e21db60c1	AT6	Oligodendrocytes	7|Oligodendrocytes|cellranger-arc201_count_f1cc177d08dc1bdbcdb4024e21db60c1|AT6	0.00273858	Oligodendrocytes
9463	cellranger-arc201_count_f1cc177d08dc1bdbcdb4024e21db60c1	AT6	Oligodendrocytes	8|Oligodendrocytes|cellranger-arc201_count_f1cc177d08dc1bdbcdb4024e21db60c1|AT6	0.000389951	Oligodendrocytes
9463	cellranger-arc201_count_f1cc177d08dc1bdbcdb4024e21db60c1	AT6	Oligodendrocytes	9|Oligodendrocytes|cellranger-arc201_count_f1cc177d08dc1bdbcdb4024e21db60c1|AT6	0.00019077	Oligodendrocytes
9463	cellranger-arc201_count_f3226e31e91824c160a771b83d9b4dba	AT4	Oligodendrocytes	1|Oligodendrocytes|cellranger-arc201_count_f3226e31e91824c160a771b83d9b4dba|AT4	0.0006923	Oligodendrocytes
9463	cellranger-arc201_count_f3226e31e91824c160a771b83d9b4dba	AT4	Oligodendrocytes	7|Oligodendrocytes|cellranger-arc201_count_f3226e31e91824c160a771b83d9b4dba|AT4	0.0031668	Oligodendrocytes
9463	cellranger-arc201_count_f3226e31e91824c160a771b83d9b4dba	AT4	Oligodendrocytes	0|Oligodendrocytes|cellranger-arc201_count_f3226e31e91824c160a771b83d9b4dba|AT4	0.00103004	Oligodendrocytes
9463	cellranger-arc201_count_f3226e31e91824c160a771b83d9b4dba	AT4	Oligodendrocytes	9|Oligodendrocytes|cellranger-arc201_count_f3226e31e91824c160a771b83d9b4dba|AT4	0.00122636	Oligodendrocytes
9463	cellranger-arc201_count_f3226e31e91824c160a771b83d9b4dba	AT4	Oligodendrocytes	4|Oligodendrocytes|cellranger-arc201_count_f3226e31e91824c160a771b83d9b4dba|AT4	0.00675795	Oligodendrocytes
9463	cellranger-arc201_count_f3226e31e91824c160a771b83d9b4dba	AT4	Oligodendrocytes	8|Oligodendrocytes|cellranger-arc201_count_f3226e31e91824c160a771b83d9b4dba|AT4	0.0109366	Oligodendrocytes
9463	cellranger-arc201_count_f3226e31e91824c160a771b83d9b4dba	AT4	Oligodendrocytes	12|Oligodendrocytes|cellranger-arc201_count_f3226e31e91824c160a771b83d9b4dba|AT4	0.000873392	Oligodendrocytes
9463	cellranger-arc201_count_f3226e31e91824c160a771b83d9b4dba	AT4	Oligodendrocytes	2|Oligodendrocytes|cellranger-arc201_count_f3226e31e91824c160a771b83d9b4dba|AT4	0.00284876	Oligodendrocytes
9463	cellranger-arc201_count_f3226e31e91824c160a771b83d9b4dba	AT4	Oligodendrocytes	6|Oligodendrocytes|cellranger-arc201_count_f3226e31e91824c160a771b83d9b4dba|AT4	0.000281385	Oligodendrocytes
9463	cellranger-arc201_count_f3226e31e91824c160a771b83d9b4dba	AT4	Oligodendrocytes	3|Oligodendrocytes|cellranger-arc201_count_f3226e31e91824c160a771b83d9b4dba|AT4	0.00150862	Oligodendrocytes
9463	cellranger-arc201_count_f3226e31e91824c160a771b83d9b4dba	AT4	Oligodendrocytes	14|Oligodendrocytes|cellranger-arc201_count_f3226e31e91824c160a771b83d9b4dba|AT4	0.000125822	Oligodendrocytes
9463	cellranger-arc201_count_f3226e31e91824c160a771b83d9b4dba	AT4	Oligodendrocytes	10|Oligodendrocytes|cellranger-arc201_count_f3226e31e91824c160a771b83d9b4dba|AT4	0.00472265	Oligodendrocytes
9463	cellranger-arc201_count_f3226e31e91824c160a771b83d9b4dba	AT4	Oligodendrocytes	11|Oligodendrocytes|cellranger-arc201_count_f3226e31e91824c160a771b83d9b4dba|AT4	0.0012384	Oligodendrocytes
9463	cellranger-arc201_count_f3226e31e91824c160a771b83d9b4dba	AT4	Oligodendrocytes	5|Oligodendrocytes|cellranger-arc201_count_f3226e31e91824c160a771b83d9b4dba|AT4	0.000731836	Oligodendrocytes
9463	cellranger-arc201_count_f3226e31e91824c160a771b83d9b4dba	AT4	Oligodendrocytes	13|Oligodendrocytes|cellranger-arc201_count_f3226e31e91824c160a771b83d9b4dba|AT4	0.00142683	Oligodendrocytes
9463	cellranger-arc201_count_b0b8b03fdb26cb9434fec7c7861247bc	AT9	Oligodendrocytes	2|Oligodendrocytes|cellranger-arc201_count_b0b8b03fdb26cb9434fec7c7861247bc|AT9	0.000125216	Oligodendrocytes
9463	cellranger-arc201_count_b0b8b03fdb26cb9434fec7c7861247bc	AT9	Oligodendrocytes	7|Oligodendrocytes|cellranger-arc201_count_b0b8b03fdb26cb9434fec7c7861247bc|AT9	0.000118093	Oligodendrocytes
9463	cellranger-arc201_count_b0b8b03fdb26cb9434fec7c7861247bc	AT9	Oligodendrocytes	0|Oligodendrocytes|cellranger-arc201_count_b0b8b03fdb26cb9434fec7c7861247bc|AT9	1.52775e-05	Oligodendrocytes
9463	cellranger-arc201_count_b0b8b03fdb26cb9434fec7c7861247bc	AT9	Oligodendrocytes	6|Oligodendrocytes|cellranger-arc201_count_b0b8b03fdb26cb9434fec7c7861247bc|AT9	6.33339e-05	Oligodendrocytes
9463	cellranger-arc201_count_b0b8b03fdb26cb9434fec7c7861247bc	AT9	Oligodendrocytes	10|Oligodendrocytes|cellranger-arc201_count_b0b8b03fdb26cb9434fec7c7861247bc|AT9	0.000251342	Oligodendrocytes
9463	cellranger-arc201_count_b0b8b03fdb26cb9434fec7c7861247bc	AT9	Oligodendrocytes	5|Oligodendrocytes|cellranger-arc201_count_b0b8b03fdb26cb9434fec7c7861247bc|AT9	0.000263835	Oligodendrocytes
9463	cellranger-arc201_count_b0b8b03fdb26cb9434fec7c7861247bc	AT9	Oligodendrocytes	1|Oligodendrocytes|cellranger-arc201_count_b0b8b03fdb26cb9434fec7c7861247bc|AT9	0.000157626	Oligodendrocytes
9463	cellranger-arc201_count_b0b8b03fdb26cb9434fec7c7861247bc	AT9	Oligodendrocytes	3|Oligodendrocytes|cellranger-arc201_count_b0b8b03fdb26cb9434fec7c7861247bc|AT9	0.000900412	Oligodendrocytes
9463	cellranger-arc201_count_b0b8b03fdb26cb9434fec7c7861247bc	AT9	Oligodendrocytes	4|Oligodendrocytes|cellranger-arc201_count_b0b8b03fdb26cb9434fec7c7861247bc|AT9	5.82424e-06	Oligodendrocytes
9463	cellranger-arc201_count_b0b8b03fdb26cb9434fec7c7861247bc	AT9	Oligodendrocytes	8|Oligodendrocytes|cellranger-arc201_count_b0b8b03fdb26cb9434fec7c7861247bc|AT9	0.0058601	Oligodendrocytes
9463	cellranger-arc201_count_b0b8b03fdb26cb9434fec7c7861247bc	AT9	Oligodendrocytes	9|Oligodendrocytes|cellranger-arc201_count_b0b8b03fdb26cb9434fec7c7861247bc|AT9	1.54926e-05	Oligodendrocytes
9463	cellranger-arc201_count_9d8e2bd44e15420d6d40cd1cc1025af0	AT3	Oligodendrocytes	1|Oligodendrocytes|cellranger-arc201_count_9d8e2bd44e15420d6d40cd1cc1025af0|AT3	0.000182101	Oligodendrocytes
9463	cellranger-arc201_count_9d8e2bd44e15420d6d40cd1cc1025af0	AT3	Oligodendrocytes	7|Oligodendrocytes|cellranger-arc201_count_9d8e2bd44e15420d6d40cd1cc1025af0|AT3	0.000320224	Oligodendrocytes
9463	cellranger-arc201_count_9d8e2bd44e15420d6d40cd1cc1025af0	AT3	Oligodendrocytes	8|Oligodendrocytes|cellranger-arc201_count_9d8e2bd44e15420d6d40cd1cc1025af0|AT3	0.000111209	Oligodendrocytes
9463	cellranger-arc201_count_9d8e2bd44e15420d6d40cd1cc1025af0	AT3	Oligodendrocytes	2|Oligodendrocytes|cellranger-arc201_count_9d8e2bd44e15420d6d40cd1cc1025af0|AT3	0.00036144	Oligodendrocytes
9463	cellranger-arc201_count_9d8e2bd44e15420d6d40cd1cc1025af0	AT3	Oligodendrocytes	0|Oligodendrocytes|cellranger-arc201_count_9d8e2bd44e15420d6d40cd1cc1025af0|AT3	7.60493e-05	Oligodendrocytes
9463	cellranger-arc201_count_9d8e2bd44e15420d6d40cd1cc1025af0	AT3	Oligodendrocytes	6|Oligodendrocytes|cellranger-arc201_count_9d8e2bd44e15420d6d40cd1cc1025af0|AT3	0.000224119	Oligodendrocytes
9463	cellranger-arc201_count_9d8e2bd44e15420d6d40cd1cc1025af0	AT3	Oligodendrocytes	3|Oligodendrocytes|cellranger-arc201_count_9d8e2bd44e15420d6d40cd1cc1025af0|AT3	0.000590067	Oligodendrocytes
9463	cellranger-arc201_count_9d8e2bd44e15420d6d40cd1cc1025af0	AT3	Oligodendrocytes	4|Oligodendrocytes|cellranger-arc201_count_9d8e2bd44e15420d6d40cd1cc1025af0|AT3	3.4383e-05	Oligodendrocytes
9463	cellranger-arc201_count_9d8e2bd44e15420d6d40cd1cc1025af0	AT3	Oligodendrocytes	5|Oligodendrocytes|cellranger-arc201_count_9d8e2bd44e15420d6d40cd1cc1025af0|AT3	0.000259099	Oligodendrocytes
9463	cellranger-arc201_count_9d8e2bd44e15420d6d40cd1cc1025af0	AT3	Oligodendrocytes	9|Oligodendrocytes|cellranger-arc201_count_9d8e2bd44e15420d6d40cd1cc1025af0|AT3	0.0161241	Oligodendrocytes
9463	cellranger-arc201_count_9d8e2bd44e15420d6d40cd1cc1025af0	AT3	Oligodendrocytes	10|Oligodendrocytes|cellranger-arc201_count_9d8e2bd44e15420d6d40cd1cc1025af0|AT3	0.000615439	Oligodendrocytes
9463	cellranger-arc201_count_c7ae3f0eb34f8cf28a66fe2158d4bfe1	AT7	Oligodendrocytes	0|Oligodendrocytes|cellranger-arc201_count_c7ae3f0eb34f8cf28a66fe2158d4bfe1|AT7	0.377659	Oligodendrocytes
9463	cellranger-arc201_count_c7ae3f0eb34f8cf28a66fe2158d4bfe1	AT7	Oligodendrocytes	8|Oligodendrocytes|cellranger-arc201_count_c7ae3f0eb34f8cf28a66fe2158d4bfe1|AT7	0.692163	Oligodendrocytes
9463	cellranger-arc201_count_c7ae3f0eb34f8cf28a66fe2158d4bfe1	AT7	Oligodendrocytes	4|Oligodendrocytes|cellranger-arc201_count_c7ae3f0eb34f8cf28a66fe2158d4bfe1|AT7	0.0385343	Oligodendrocytes
9463	cellranger-arc201_count_c7ae3f0eb34f8cf28a66fe2158d4bfe1	AT7	Oligodendrocytes	1|Oligodendrocytes|cellranger-arc201_count_c7ae3f0eb34f8cf28a66fe2158d4bfe1|AT7	0.741611	Oligodendrocytes
9463	cellranger-arc201_count_c7ae3f0eb34f8cf28a66fe2158d4bfe1	AT7	Oligodendrocytes	2|Oligodendrocytes|cellranger-arc201_count_c7ae3f0eb34f8cf28a66fe2158d4bfe1|AT7	0.224929	Oligodendrocytes
9463	cellranger-arc201_count_c7ae3f0eb34f8cf28a66fe2158d4bfe1	AT7	Oligodendrocytes	7|Oligodendrocytes|cellranger-arc201_count_c7ae3f0eb34f8cf28a66fe2158d4bfe1|AT7	0.279362	Oligodendrocytes
9463	cellranger-arc201_count_c7ae3f0eb34f8cf28a66fe2158d4bfe1	AT7	Oligodendrocytes	3|Oligodendrocytes|cellranger-arc201_count_c7ae3f0eb34f8cf28a66fe2158d4bfe1|AT7	0.247236	Oligodendrocytes
9463	cellranger-arc201_count_c7ae3f0eb34f8cf28a66fe2158d4bfe1	AT7	Oligodendrocytes	5|Oligodendrocytes|cellranger-arc201_count_c7ae3f0eb34f8cf28a66fe2158d4bfe1|AT7	0.73256	Oligodendrocytes
9463	cellranger-arc201_count_c7ae3f0eb34f8cf28a66fe2158d4bfe1	AT7	Oligodendrocytes	6|Oligodendrocytes|cellranger-arc201_count_c7ae3f0eb34f8cf28a66fe2158d4bfe1|AT7	0.621614	Oligodendrocytes
9463	cellranger-arc201_count_c5e0181f0354d109218b80d8bee0f262	AT3	Oligodendrocytes	4|Oligodendrocytes|cellranger-arc201_count_c5e0181f0354d109218b80d8bee0f262|AT3	4.35331e-07	Oligodendrocytes
9463	cellranger-arc201_count_c5e0181f0354d109218b80d8bee0f262	AT3	Oligodendrocytes	2|Oligodendrocytes|cellranger-arc201_count_c5e0181f0354d109218b80d8bee0f262|AT3	0.000633233	Oligodendrocytes
9463	cellranger-arc201_count_c5e0181f0354d109218b80d8bee0f262	AT3	Oligodendrocytes	6|Oligodendrocytes|cellranger-arc201_count_c5e0181f0354d109218b80d8bee0f262|AT3	9.02559e-05	Oligodendrocytes
9463	cellranger-arc201_count_c5e0181f0354d109218b80d8bee0f262	AT3	Oligodendrocytes	5|Oligodendrocytes|cellranger-arc201_count_c5e0181f0354d109218b80d8bee0f262|AT3	3.09236e-06	Oligodendrocytes
9463	cellranger-arc201_count_c5e0181f0354d109218b80d8bee0f262	AT3	Oligodendrocytes	0|Oligodendrocytes|cellranger-arc201_count_c5e0181f0354d109218b80d8bee0f262|AT3	5.90255e-05	Oligodendrocytes
9463	cellranger-arc201_count_c5e0181f0354d109218b80d8bee0f262	AT3	Oligodendrocytes	1|Oligodendrocytes|cellranger-arc201_count_c5e0181f0354d109218b80d8bee0f262|AT3	7.33271e-06	Oligodendrocytes
9463	cellranger-arc201_count_c5e0181f0354d109218b80d8bee0f262	AT3	Oligodendrocytes	3|Oligodendrocytes|cellranger-arc201_count_c5e0181f0354d109218b80d8bee0f262|AT3	0.000819027	Oligodendrocytes
9463	cellranger-arc201_count_c5e0181f0354d109218b80d8bee0f262	AT3	Oligodendrocytes	7|Oligodendrocytes|cellranger-arc201_count_c5e0181f0354d109218b80d8bee0f262|AT3	0.504601	Oligodendrocytes
9463	cellranger-arc201_count_d7cd61d87a27a54c5e23ccca70a69500	AT12	Oligodendrocytes	7|Oligodendrocytes|cellranger-arc201_count_d7cd61d87a27a54c5e23ccca70a69500|AT12	9.06407e-05	Oligodendrocytes
9463	cellranger-arc201_count_d7cd61d87a27a54c5e23ccca70a69500	AT12	Oligodendrocytes	9|Oligodendrocytes|cellranger-arc201_count_d7cd61d87a27a54c5e23ccca70a69500|AT12	6.24377e-05	Oligodendrocytes
9463	cellranger-arc201_count_d7cd61d87a27a54c5e23ccca70a69500	AT12	Oligodendrocytes	3|Oligodendrocytes|cellranger-arc201_count_d7cd61d87a27a54c5e23ccca70a69500|AT12	6.94119e-05	Oligodendrocytes
9463	cellranger-arc201_count_d7cd61d87a27a54c5e23ccca70a69500	AT12	Oligodendrocytes	5|Oligodendrocytes|cellranger-arc201_count_d7cd61d87a27a54c5e23ccca70a69500|AT12	0.000195116	Oligodendrocytes
9463	cellranger-arc201_count_d7cd61d87a27a54c5e23ccca70a69500	AT12	Oligodendrocytes	2|Oligodendrocytes|cellranger-arc201_count_d7cd61d87a27a54c5e23ccca70a69500|AT12	9.00009e-05	Oligodendrocytes
9463	cellranger-arc201_count_d7cd61d87a27a54c5e23ccca70a69500	AT12	Oligodendrocytes	4|Oligodendrocytes|cellranger-arc201_count_d7cd61d87a27a54c5e23ccca70a69500|AT12	4.48953e-06	Oligodendrocytes
9463	cellranger-arc201_count_d7cd61d87a27a54c5e23ccca70a69500	AT12	Oligodendrocytes	8|Oligodendrocytes|cellranger-arc201_count_d7cd61d87a27a54c5e23ccca70a69500|AT12	1.93206e-05	Oligodendrocytes
9463	cellranger-arc201_count_d7cd61d87a27a54c5e23ccca70a69500	AT12	Oligodendrocytes	6|Oligodendrocytes|cellranger-arc201_count_d7cd61d87a27a54c5e23ccca70a69500|AT12	1.41284e-05	Oligodendrocytes
9463	cellranger-arc201_count_d7cd61d87a27a54c5e23ccca70a69500	AT12	Oligodendrocytes	1|Oligodendrocytes|cellranger-arc201_count_d7cd61d87a27a54c5e23ccca70a69500|AT12	1.80177e-05	Oligodendrocytes
9463	cellranger-arc201_count_d7cd61d87a27a54c5e23ccca70a69500	AT12	Oligodendrocytes	0|Oligodendrocytes|cellranger-arc201_count_d7cd61d87a27a54c5e23ccca70a69500|AT12	0.000151238	Oligodendrocytes
9463	cellranger-arc201_count_2f9d72acefae69161ec2c2137f20c0cd	AT10	Oligodendrocytes	4|Oligodendrocytes|cellranger-arc201_count_2f9d72acefae69161ec2c2137f20c0cd|AT10	0.000271039	Oligodendrocytes
9463	cellranger-arc201_count_2f9d72acefae69161ec2c2137f20c0cd	AT10	Oligodendrocytes	0|Oligodendrocytes|cellranger-arc201_count_2f9d72acefae69161ec2c2137f20c0cd|AT10	0.000359015	Oligodendrocytes
9463	cellranger-arc201_count_2f9d72acefae69161ec2c2137f20c0cd	AT10	Oligodendrocytes	5|Oligodendrocytes|cellranger-arc201_count_2f9d72acefae69161ec2c2137f20c0cd|AT10	0.00364363	Oligodendrocytes
9463	cellranger-arc201_count_2f9d72acefae69161ec2c2137f20c0cd	AT10	Oligodendrocytes	2|Oligodendrocytes|cellranger-arc201_count_2f9d72acefae69161ec2c2137f20c0cd|AT10	0.000114956	Oligodendrocytes
9463	cellranger-arc201_count_2f9d72acefae69161ec2c2137f20c0cd	AT10	Oligodendrocytes	6|Oligodendrocytes|cellranger-arc201_count_2f9d72acefae69161ec2c2137f20c0cd|AT10	9.73439e-05	Oligodendrocytes
9463	cellranger-arc201_count_2f9d72acefae69161ec2c2137f20c0cd	AT10	Oligodendrocytes	1|Oligodendrocytes|cellranger-arc201_count_2f9d72acefae69161ec2c2137f20c0cd|AT10	0.000270733	Oligodendrocytes
9463	cellranger-arc201_count_2f9d72acefae69161ec2c2137f20c0cd	AT10	Oligodendrocytes	3|Oligodendrocytes|cellranger-arc201_count_2f9d72acefae69161ec2c2137f20c0cd|AT10	0.000271493	Oligodendrocytes
9463	cellranger-arc201_count_2f9d72acefae69161ec2c2137f20c0cd	AT10	Oligodendrocytes	8|Oligodendrocytes|cellranger-arc201_count_2f9d72acefae69161ec2c2137f20c0cd|AT10	1.08577e-05	Oligodendrocytes
9463	cellranger-arc201_count_2f9d72acefae69161ec2c2137f20c0cd	AT10	Oligodendrocytes	7|Oligodendrocytes|cellranger-arc201_count_2f9d72acefae69161ec2c2137f20c0cd|AT10	2.43543e-05	Oligodendrocytes
9463	cellranger-arc201_count_3049496cf27c0c5013d0f10ef3bac870	AT12	Oligodendrocytes	6|Oligodendrocytes|cellranger-arc201_count_3049496cf27c0c5013d0f10ef3bac870|AT12	0.219267	Oligodendrocytes
9463	cellranger-arc201_count_3049496cf27c0c5013d0f10ef3bac870	AT12	Oligodendrocytes	3|Oligodendrocytes|cellranger-arc201_count_3049496cf27c0c5013d0f10ef3bac870|AT12	0.0630382	Oligodendrocytes
9463	cellranger-arc201_count_3049496cf27c0c5013d0f10ef3bac870	AT12	Oligodendrocytes	0|Oligodendrocytes|cellranger-arc201_count_3049496cf27c0c5013d0f10ef3bac870|AT12	0.105629	Oligodendrocytes
9463	cellranger-arc201_count_3049496cf27c0c5013d0f10ef3bac870	AT12	Oligodendrocytes	5|Oligodendrocytes|cellranger-arc201_count_3049496cf27c0c5013d0f10ef3bac870|AT12	0.323945	Oligodendrocytes
9463	cellranger-arc201_count_3049496cf27c0c5013d0f10ef3bac870	AT12	Oligodendrocytes	4|Oligodendrocytes|cellranger-arc201_count_3049496cf27c0c5013d0f10ef3bac870|AT12	0.119912	Oligodendrocytes
9463	cellranger-arc201_count_3049496cf27c0c5013d0f10ef3bac870	AT12	Oligodendrocytes	2|Oligodendrocytes|cellranger-arc201_count_3049496cf27c0c5013d0f10ef3bac870|AT12	0.700092	Oligodendrocytes
9463	cellranger-arc201_count_3049496cf27c0c5013d0f10ef3bac870	AT12	Oligodendrocytes	1|Oligodendrocytes|cellranger-arc201_count_3049496cf27c0c5013d0f10ef3bac870|AT12	0.0767734	Oligodendrocytes
9463	cellranger-arc201_count_52387575f26d1cdfcc49196b9d76615f	AT5	Oligodendrocytes	2|Oligodendrocytes|cellranger-arc201_count_52387575f26d1cdfcc49196b9d76615f|AT5	4.71241e-06	Oligodendrocytes
9463	cellranger-arc201_count_52387575f26d1cdfcc49196b9d76615f	AT5	Oligodendrocytes	6|Oligodendrocytes|cellranger-arc201_count_52387575f26d1cdfcc49196b9d76615f|AT5	2.73937e-06	Oligodendrocytes
9463	cellranger-arc201_count_52387575f26d1cdfcc49196b9d76615f	AT5	Oligodendrocytes	0|Oligodendrocytes|cellranger-arc201_count_52387575f26d1cdfcc49196b9d76615f|AT5	1.7518e-06	Oligodendrocytes
9463	cellranger-arc201_count_52387575f26d1cdfcc49196b9d76615f	AT5	Oligodendrocytes	3|Oligodendrocytes|cellranger-arc201_count_52387575f26d1cdfcc49196b9d76615f|AT5	4.447e-06	Oligodendrocytes
9463	cellranger-arc201_count_52387575f26d1cdfcc49196b9d76615f	AT5	Oligodendrocytes	1|Oligodendrocytes|cellranger-arc201_count_52387575f26d1cdfcc49196b9d76615f|AT5	3.10992e-05	Oligodendrocytes
9463	cellranger-arc201_count_52387575f26d1cdfcc49196b9d76615f	AT5	Oligodendrocytes	7|Oligodendrocytes|cellranger-arc201_count_52387575f26d1cdfcc49196b9d76615f|AT5	6.7443e-07	Oligodendrocytes
9463	cellranger-arc201_count_52387575f26d1cdfcc49196b9d76615f	AT5	Oligodendrocytes	8|Oligodendrocytes|cellranger-arc201_count_52387575f26d1cdfcc49196b9d76615f|AT5	0.000684651	Oligodendrocytes
9463	cellranger-arc201_count_52387575f26d1cdfcc49196b9d76615f	AT5	Oligodendrocytes	4|Oligodendrocytes|cellranger-arc201_count_52387575f26d1cdfcc49196b9d76615f|AT5	1.35878e-05	Oligodendrocytes
9463	cellranger-arc201_count_52387575f26d1cdfcc49196b9d76615f	AT5	Oligodendrocytes	5|Oligodendrocytes|cellranger-arc201_count_52387575f26d1cdfcc49196b9d76615f|AT5	0.000795362	Oligodendrocytes
9463	cellranger-arc201_count_f38d0ae00fdd7a3c470f4963e239a062	AT11	Oligodendrocytes	4|Oligodendrocytes|cellranger-arc201_count_f38d0ae00fdd7a3c470f4963e239a062|AT11	0.00404629	Oligodendrocytes
9463	cellranger-arc201_count_f38d0ae00fdd7a3c470f4963e239a062	AT11	Oligodendrocytes	1|Oligodendrocytes|cellranger-arc201_count_f38d0ae00fdd7a3c470f4963e239a062|AT11	0.00552247	Oligodendrocytes
9463	cellranger-arc201_count_f38d0ae00fdd7a3c470f4963e239a062	AT11	Oligodendrocytes	3|Oligodendrocytes|cellranger-arc201_count_f38d0ae00fdd7a3c470f4963e239a062|AT11	0.00035738	Oligodendrocytes
9463	cellranger-arc201_count_f38d0ae00fdd7a3c470f4963e239a062	AT11	Oligodendrocytes	6|Oligodendrocytes|cellranger-arc201_count_f38d0ae00fdd7a3c470f4963e239a062|AT11	0.00177887	Oligodendrocytes
9463	cellranger-arc201_count_f38d0ae00fdd7a3c470f4963e239a062	AT11	Oligodendrocytes	0|Oligodendrocytes|cellranger-arc201_count_f38d0ae00fdd7a3c470f4963e239a062|AT11	0.0103839	Oligodendrocytes
9463	cellranger-arc201_count_f38d0ae00fdd7a3c470f4963e239a062	AT11	Oligodendrocytes	2|Oligodendrocytes|cellranger-arc201_count_f38d0ae00fdd7a3c470f4963e239a062|AT11	0.00103156	Oligodendrocytes
9463	cellranger-arc201_count_f38d0ae00fdd7a3c470f4963e239a062	AT11	Oligodendrocytes	7|Oligodendrocytes|cellranger-arc201_count_f38d0ae00fdd7a3c470f4963e239a062|AT11	0.0143212	Oligodendrocytes
9463	cellranger-arc201_count_f38d0ae00fdd7a3c470f4963e239a062	AT11	Oligodendrocytes	5|Oligodendrocytes|cellranger-arc201_count_f38d0ae00fdd7a3c470f4963e239a062|AT11	0.00879613	Oligodendrocytes
9463	cellranger-arc201_count_f38d0ae00fdd7a3c470f4963e239a062	AT11	Oligodendrocytes	8|Oligodendrocytes|cellranger-arc201_count_f38d0ae00fdd7a3c470f4963e239a062|AT11	0.010039	Oligodendrocytes
9463	cellranger-arc201_count_772df8093cb58ddc07ffc786d42e191e	AT6	Oligodendrocytes	8|Oligodendrocytes|cellranger-arc201_count_772df8093cb58ddc07ffc786d42e191e|AT6	7.64966e-05	Oligodendrocytes
9463	cellranger-arc201_count_772df8093cb58ddc07ffc786d42e191e	AT6	Oligodendrocytes	4|Oligodendrocytes|cellranger-arc201_count_772df8093cb58ddc07ffc786d42e191e|AT6	0.00430052	Oligodendrocytes
9463	cellranger-arc201_count_772df8093cb58ddc07ffc786d42e191e	AT6	Oligodendrocytes	5|Oligodendrocytes|cellranger-arc201_count_772df8093cb58ddc07ffc786d42e191e|AT6	0.000298108	Oligodendrocytes
9463	cellranger-arc201_count_772df8093cb58ddc07ffc786d42e191e	AT6	Oligodendrocytes	0|Oligodendrocytes|cellranger-arc201_count_772df8093cb58ddc07ffc786d42e191e|AT6	0.00173681	Oligodendrocytes
9463	cellranger-arc201_count_772df8093cb58ddc07ffc786d42e191e	AT6	Oligodendrocytes	2|Oligodendrocytes|cellranger-arc201_count_772df8093cb58ddc07ffc786d42e191e|AT6	0.000569284	Oligodendrocytes
9463	cellranger-arc201_count_772df8093cb58ddc07ffc786d42e191e	AT6	Oligodendrocytes	9|Oligodendrocytes|cellranger-arc201_count_772df8093cb58ddc07ffc786d42e191e|AT6	9.45217e-05	Oligodendrocytes
9463	cellranger-arc201_count_772df8093cb58ddc07ffc786d42e191e	AT6	Oligodendrocytes	3|Oligodendrocytes|cellranger-arc201_count_772df8093cb58ddc07ffc786d42e191e|AT6	0.00692898	Oligodendrocytes
9463	cellranger-arc201_count_772df8093cb58ddc07ffc786d42e191e	AT6	Oligodendrocytes	7|Oligodendrocytes|cellranger-arc201_count_772df8093cb58ddc07ffc786d42e191e|AT6	0.00073857	Oligodendrocytes
9463	cellranger-arc201_count_772df8093cb58ddc07ffc786d42e191e	AT6	Oligodendrocytes	1|Oligodendrocytes|cellranger-arc201_count_772df8093cb58ddc07ffc786d42e191e|AT6	0.000907493	Oligodendrocytes
9463	cellranger-arc201_count_772df8093cb58ddc07ffc786d42e191e	AT6	Oligodendrocytes	10|Oligodendrocytes|cellranger-arc201_count_772df8093cb58ddc07ffc786d42e191e|AT6	0.00875236	Oligodendrocytes
9463	cellranger-arc201_count_772df8093cb58ddc07ffc786d42e191e	AT6	Oligodendrocytes	6|Oligodendrocytes|cellranger-arc201_count_772df8093cb58ddc07ffc786d42e191e|AT6	0.000457573	Oligodendrocytes
9463	cellranger-arc201_count_3770021168c3235c838cd3af61def393	AT15	Oligodendrocytes	6|Oligodendrocytes|cellranger-arc201_count_3770021168c3235c838cd3af61def393|AT15	0.000267054	Oligodendrocytes
9463	cellranger-arc201_count_3770021168c3235c838cd3af61def393	AT15	Oligodendrocytes	1|Oligodendrocytes|cellranger-arc201_count_3770021168c3235c838cd3af61def393|AT15	0.00353357	Oligodendrocytes
9463	cellranger-arc201_count_3770021168c3235c838cd3af61def393	AT15	Oligodendrocytes	5|Oligodendrocytes|cellranger-arc201_count_3770021168c3235c838cd3af61def393|AT15	0.00450048	Oligodendrocytes
9463	cellranger-arc201_count_3770021168c3235c838cd3af61def393	AT15	Oligodendrocytes	0|Oligodendrocytes|cellranger-arc201_count_3770021168c3235c838cd3af61def393|AT15	0.00314079	Oligodendrocytes
9463	cellranger-arc201_count_3770021168c3235c838cd3af61def393	AT15	Oligodendrocytes	12|Oligodendrocytes|cellranger-arc201_count_3770021168c3235c838cd3af61def393|AT15	0.0069953	Oligodendrocytes
9463	cellranger-arc201_count_3770021168c3235c838cd3af61def393	AT15	Oligodendrocytes	4|Oligodendrocytes|cellranger-arc201_count_3770021168c3235c838cd3af61def393|AT15	0.00228923	Oligodendrocytes
9463	cellranger-arc201_count_3770021168c3235c838cd3af61def393	AT15	Oligodendrocytes	3|Oligodendrocytes|cellranger-arc201_count_3770021168c3235c838cd3af61def393|AT15	0.000719327	Oligodendrocytes
9463	cellranger-arc201_count_3770021168c3235c838cd3af61def393	AT15	Oligodendrocytes	2|Oligodendrocytes|cellranger-arc201_count_3770021168c3235c838cd3af61def393|AT15	0.000390035	Oligodendrocytes
9463	cellranger-arc201_count_3770021168c3235c838cd3af61def393	AT15	Oligodendrocytes	9|Oligodendrocytes|cellranger-arc201_count_3770021168c3235c838cd3af61def393|AT15	0.000957931	Oligodendrocytes
9463	cellranger-arc201_count_3770021168c3235c838cd3af61def393	AT15	Oligodendrocytes	7|Oligodendrocytes|cellranger-arc201_count_3770021168c3235c838cd3af61def393|AT15	0.00164344	Oligodendrocytes
9463	cellranger-arc201_count_3770021168c3235c838cd3af61def393	AT15	Oligodendrocytes	10|Oligodendrocytes|cellranger-arc201_count_3770021168c3235c838cd3af61def393|AT15	0.00116335	Oligodendrocytes
9463	cellranger-arc201_count_3770021168c3235c838cd3af61def393	AT15	Oligodendrocytes	11|Oligodendrocytes|cellranger-arc201_count_3770021168c3235c838cd3af61def393|AT15	0.00719139	Oligodendrocytes
9463	cellranger-arc201_count_3770021168c3235c838cd3af61def393	AT15	Oligodendrocytes	8|Oligodendrocytes|cellranger-arc201_count_3770021168c3235c838cd3af61def393|AT15	5.66266e-05	Oligodendrocytes
9463	cellranger-arc201_count_29b2c6b8bd5d5f65769ee29d641f19f4	AT9	Oligodendrocytes	10|Oligodendrocytes|cellranger-arc201_count_29b2c6b8bd5d5f65769ee29d641f19f4|AT9	0.02333	Oligodendrocytes
9463	cellranger-arc201_count_29b2c6b8bd5d5f65769ee29d641f19f4	AT9	Oligodendrocytes	9|Oligodendrocytes|cellranger-arc201_count_29b2c6b8bd5d5f65769ee29d641f19f4|AT9	0.000172446	Oligodendrocytes
9463	cellranger-arc201_count_29b2c6b8bd5d5f65769ee29d641f19f4	AT9	Oligodendrocytes	1|Oligodendrocytes|cellranger-arc201_count_29b2c6b8bd5d5f65769ee29d641f19f4|AT9	0.00015399	Oligodendrocytes
9463	cellranger-arc201_count_29b2c6b8bd5d5f65769ee29d641f19f4	AT9	Oligodendrocytes	3|Oligodendrocytes|cellranger-arc201_count_29b2c6b8bd5d5f65769ee29d641f19f4|AT9	1.69117e-05	Oligodendrocytes
9463	cellranger-arc201_count_29b2c6b8bd5d5f65769ee29d641f19f4	AT9	Oligodendrocytes	0|Oligodendrocytes|cellranger-arc201_count_29b2c6b8bd5d5f65769ee29d641f19f4|AT9	7.32392e-05	Oligodendrocytes
9463	cellranger-arc201_count_29b2c6b8bd5d5f65769ee29d641f19f4	AT9	Oligodendrocytes	6|Oligodendrocytes|cellranger-arc201_count_29b2c6b8bd5d5f65769ee29d641f19f4|AT9	0.000812373	Oligodendrocytes
9463	cellranger-arc201_count_29b2c6b8bd5d5f65769ee29d641f19f4	AT9	Oligodendrocytes	5|Oligodendrocytes|cellranger-arc201_count_29b2c6b8bd5d5f65769ee29d641f19f4|AT9	4.79504e-05	Oligodendrocytes
9463	cellranger-arc201_count_29b2c6b8bd5d5f65769ee29d641f19f4	AT9	Oligodendrocytes	7|Oligodendrocytes|cellranger-arc201_count_29b2c6b8bd5d5f65769ee29d641f19f4|AT9	9.36564e-05	Oligodendrocytes
9463	cellranger-arc201_count_29b2c6b8bd5d5f65769ee29d641f19f4	AT9	Oligodendrocytes	8|Oligodendrocytes|cellranger-arc201_count_29b2c6b8bd5d5f65769ee29d641f19f4|AT9	0.000113034	Oligodendrocytes
9463	cellranger-arc201_count_29b2c6b8bd5d5f65769ee29d641f19f4	AT9	Oligodendrocytes	2|Oligodendrocytes|cellranger-arc201_count_29b2c6b8bd5d5f65769ee29d641f19f4|AT9	4.96141e-05	Oligodendrocytes
9463	cellranger-arc201_count_29b2c6b8bd5d5f65769ee29d641f19f4	AT9	Oligodendrocytes	4|Oligodendrocytes|cellranger-arc201_count_29b2c6b8bd5d5f65769ee29d641f19f4|AT9	0.000273376	Oligodendrocytes
9463	cellranger-arc201_count_b8c4cf4710a13e56763d8db2915037eb	AT6	Oligodendrocytes	0|Oligodendrocytes|cellranger-arc201_count_b8c4cf4710a13e56763d8db2915037eb|AT6	5.86999e-07	Oligodendrocytes
9463	cellranger-arc201_count_dce12ee4fc3c818cb46d26b60d1094d5	AT5	Oligodendrocytes	0|Oligodendrocytes|cellranger-arc201_count_dce12ee4fc3c818cb46d26b60d1094d5|AT5	9.31997e-06	Oligodendrocytes
9463	cellranger-arc201_count_dce12ee4fc3c818cb46d26b60d1094d5	AT5	Oligodendrocytes	6|Oligodendrocytes|cellranger-arc201_count_dce12ee4fc3c818cb46d26b60d1094d5|AT5	0.000110448	Oligodendrocytes
9463	cellranger-arc201_count_dce12ee4fc3c818cb46d26b60d1094d5	AT5	Oligodendrocytes	5|Oligodendrocytes|cellranger-arc201_count_dce12ee4fc3c818cb46d26b60d1094d5|AT5	7.41223e-06	Oligodendrocytes
9463	cellranger-arc201_count_dce12ee4fc3c818cb46d26b60d1094d5	AT5	Oligodendrocytes	1|Oligodendrocytes|cellranger-arc201_count_dce12ee4fc3c818cb46d26b60d1094d5|AT5	0.000101841	Oligodendrocytes
9463	cellranger-arc201_count_dce12ee4fc3c818cb46d26b60d1094d5	AT5	Oligodendrocytes	2|Oligodendrocytes|cellranger-arc201_count_dce12ee4fc3c818cb46d26b60d1094d5|AT5	0.000123497	Oligodendrocytes
9463	cellranger-arc201_count_dce12ee4fc3c818cb46d26b60d1094d5	AT5	Oligodendrocytes	3|Oligodendrocytes|cellranger-arc201_count_dce12ee4fc3c818cb46d26b60d1094d5|AT5	3.3565e-06	Oligodendrocytes
9463	cellranger-arc201_count_dce12ee4fc3c818cb46d26b60d1094d5	AT5	Oligodendrocytes	7|Oligodendrocytes|cellranger-arc201_count_dce12ee4fc3c818cb46d26b60d1094d5|AT5	3.68199e-05	Oligodendrocytes
9463	cellranger-arc201_count_dce12ee4fc3c818cb46d26b60d1094d5	AT5	Oligodendrocytes	4|Oligodendrocytes|cellranger-arc201_count_dce12ee4fc3c818cb46d26b60d1094d5|AT5	3.59133e-05	Oligodendrocytes
9463	cellranger-arc201_count_adf395d2259f5577779c070f7ebe5b76	AT3	Oligodendrocytes	0|Oligodendrocytes|cellranger-arc201_count_adf395d2259f5577779c070f7ebe5b76|AT3	7.49457e-05	Oligodendrocytes
9463	cellranger-arc201_count_adf395d2259f5577779c070f7ebe5b76	AT3	Oligodendrocytes	5|Oligodendrocytes|cellranger-arc201_count_adf395d2259f5577779c070f7ebe5b76|AT3	6.26425e-05	Oligodendrocytes
9463	cellranger-arc201_count_adf395d2259f5577779c070f7ebe5b76	AT3	Oligodendrocytes	2|Oligodendrocytes|cellranger-arc201_count_adf395d2259f5577779c070f7ebe5b76|AT3	3.86154e-06	Oligodendrocytes
9463	cellranger-arc201_count_adf395d2259f5577779c070f7ebe5b76	AT3	Oligodendrocytes	1|Oligodendrocytes|cellranger-arc201_count_adf395d2259f5577779c070f7ebe5b76|AT3	5.21456e-05	Oligodendrocytes
9463	cellranger-arc201_count_adf395d2259f5577779c070f7ebe5b76	AT3	Oligodendrocytes	6|Oligodendrocytes|cellranger-arc201_count_adf395d2259f5577779c070f7ebe5b76|AT3	0.691718	Oligodendrocytes
9463	cellranger-arc201_count_adf395d2259f5577779c070f7ebe5b76	AT3	Oligodendrocytes	4|Oligodendrocytes|cellranger-arc201_count_adf395d2259f5577779c070f7ebe5b76|AT3	2.12808e-05	Oligodendrocytes
9463	cellranger-arc201_count_adf395d2259f5577779c070f7ebe5b76	AT3	Oligodendrocytes	7|Oligodendrocytes|cellranger-arc201_count_adf395d2259f5577779c070f7ebe5b76|AT3	5.01565e-05	Oligodendrocytes
9463	cellranger-arc201_count_adf395d2259f5577779c070f7ebe5b76	AT3	Oligodendrocytes	3|Oligodendrocytes|cellranger-arc201_count_adf395d2259f5577779c070f7ebe5b76|AT3	2.0531e-06	Oligodendrocytes
9463	cellranger-arc201_count_47c71ba49dc92e7ef0503a331735d8e6	AT15	Oligodendrocytes	2|Oligodendrocytes|cellranger-arc201_count_47c71ba49dc92e7ef0503a331735d8e6|AT15	6.69451e-05	Oligodendrocytes
9463	cellranger-arc201_count_47c71ba49dc92e7ef0503a331735d8e6	AT15	Oligodendrocytes	4|Oligodendrocytes|cellranger-arc201_count_47c71ba49dc92e7ef0503a331735d8e6|AT15	0.0108802	Oligodendrocytes
9463	cellranger-arc201_count_47c71ba49dc92e7ef0503a331735d8e6	AT15	Oligodendrocytes	0|Oligodendrocytes|cellranger-arc201_count_47c71ba49dc92e7ef0503a331735d8e6|AT15	0.00198739	Oligodendrocytes
9463	cellranger-arc201_count_47c71ba49dc92e7ef0503a331735d8e6	AT15	Oligodendrocytes	3|Oligodendrocytes|cellranger-arc201_count_47c71ba49dc92e7ef0503a331735d8e6|AT15	0.0075969	Oligodendrocytes
9463	cellranger-arc201_count_47c71ba49dc92e7ef0503a331735d8e6	AT15	Oligodendrocytes	1|Oligodendrocytes|cellranger-arc201_count_47c71ba49dc92e7ef0503a331735d8e6|AT15	0.000260155	Oligodendrocytes
9463	cellranger-arc201_count_47c71ba49dc92e7ef0503a331735d8e6	AT15	Oligodendrocytes	5|Oligodendrocytes|cellranger-arc201_count_47c71ba49dc92e7ef0503a331735d8e6|AT15	0.00247044	Oligodendrocytes
9463	cellranger-arc201_count_dce89c1bf773f50cf68089004dfa811e	AT15	Oligodendrocytes	3|Oligodendrocytes|cellranger-arc201_count_dce89c1bf773f50cf68089004dfa811e|AT15	1.22181e-05	Oligodendrocytes
9463	cellranger-arc201_count_dce89c1bf773f50cf68089004dfa811e	AT15	Oligodendrocytes	0|Oligodendrocytes|cellranger-arc201_count_dce89c1bf773f50cf68089004dfa811e|AT15	1.07906e-06	Oligodendrocytes
9463	cellranger-arc201_count_dce89c1bf773f50cf68089004dfa811e	AT15	Oligodendrocytes	1|Oligodendrocytes|cellranger-arc201_count_dce89c1bf773f50cf68089004dfa811e|AT15	0.0208147	Oligodendrocytes
9463	cellranger-arc201_count_dce89c1bf773f50cf68089004dfa811e	AT15	Oligodendrocytes	4|Oligodendrocytes|cellranger-arc201_count_dce89c1bf773f50cf68089004dfa811e|AT15	0.00128493	Oligodendrocytes
9463	cellranger-arc201_count_dce89c1bf773f50cf68089004dfa811e	AT15	Oligodendrocytes	2|Oligodendrocytes|cellranger-arc201_count_dce89c1bf773f50cf68089004dfa811e|AT15	0.00116966	Oligodendrocytes
9463	cellranger-arc201_count_29f95ac346146ac9a6df885c59aac047	AT9	Oligodendrocytes	0|Oligodendrocytes|cellranger-arc201_count_29f95ac346146ac9a6df885c59aac047|AT9	0.000352131	Oligodendrocytes
9463	cellranger-arc201_count_9ffa3e51a20e5703d0ee3c020f2de0ae	AT14	Oligodendrocytes	1|Oligodendrocytes|cellranger-arc201_count_9ffa3e51a20e5703d0ee3c020f2de0ae|AT14	0.00453856	Oligodendrocytes
9463	cellranger-arc201_count_9ffa3e51a20e5703d0ee3c020f2de0ae	AT14	Oligodendrocytes	7|Oligodendrocytes|cellranger-arc201_count_9ffa3e51a20e5703d0ee3c020f2de0ae|AT14	0.00209934	Oligodendrocytes
9463	cellranger-arc201_count_9ffa3e51a20e5703d0ee3c020f2de0ae	AT14	Oligodendrocytes	0|Oligodendrocytes|cellranger-arc201_count_9ffa3e51a20e5703d0ee3c020f2de0ae|AT14	0.00106113	Oligodendrocytes
9463	cellranger-arc201_count_9ffa3e51a20e5703d0ee3c020f2de0ae	AT14	Oligodendrocytes	2|Oligodendrocytes|cellranger-arc201_count_9ffa3e51a20e5703d0ee3c020f2de0ae|AT14	0.195455	Oligodendrocytes
9463	cellranger-arc201_count_9ffa3e51a20e5703d0ee3c020f2de0ae	AT14	Oligodendrocytes	6|Oligodendrocytes|cellranger-arc201_count_9ffa3e51a20e5703d0ee3c020f2de0ae|AT14	0.00219516	Oligodendrocytes
9463	cellranger-arc201_count_9ffa3e51a20e5703d0ee3c020f2de0ae	AT14	Oligodendrocytes	3|Oligodendrocytes|cellranger-arc201_count_9ffa3e51a20e5703d0ee3c020f2de0ae|AT14	0.00464771	Oligodendrocytes
9463	cellranger-arc201_count_9ffa3e51a20e5703d0ee3c020f2de0ae	AT14	Oligodendrocytes	5|Oligodendrocytes|cellranger-arc201_count_9ffa3e51a20e5703d0ee3c020f2de0ae|AT14	0.00982784	Oligodendrocytes
9463	cellranger-arc201_count_9ffa3e51a20e5703d0ee3c020f2de0ae	AT14	Oligodendrocytes	4|Oligodendrocytes|cellranger-arc201_count_9ffa3e51a20e5703d0ee3c020f2de0ae|AT14	0.00334475	Oligodendrocytes
9463	cellranger-arc201_count_9ffa3e51a20e5703d0ee3c020f2de0ae	AT14	Oligodendrocytes	8|Oligodendrocytes|cellranger-arc201_count_9ffa3e51a20e5703d0ee3c020f2de0ae|AT14	0.0121788	Oligodendrocytes
9463	cellranger-arc201_count_a9eabb482115e56c6f7052d591fb800f	AT6	Oligodendrocytes	0|Oligodendrocytes|cellranger-arc201_count_a9eabb482115e56c6f7052d591fb800f|AT6	6.43826e-06	Oligodendrocytes
9463	cellranger-arc201_count_b2415cae54994a4a750ac2f52db279a3	AT15	Oligodendrocytes	2|Oligodendrocytes|cellranger-arc201_count_b2415cae54994a4a750ac2f52db279a3|AT15	0.542233	Oligodendrocytes
9463	cellranger-arc201_count_b2415cae54994a4a750ac2f52db279a3	AT15	Oligodendrocytes	1|Oligodendrocytes|cellranger-arc201_count_b2415cae54994a4a750ac2f52db279a3|AT15	0.0227012	Oligodendrocytes
9463	cellranger-arc201_count_b2415cae54994a4a750ac2f52db279a3	AT15	Oligodendrocytes	3|Oligodendrocytes|cellranger-arc201_count_b2415cae54994a4a750ac2f52db279a3|AT15	0.166403	Oligodendrocytes
9463	cellranger-arc201_count_b2415cae54994a4a750ac2f52db279a3	AT15	Oligodendrocytes	0|Oligodendrocytes|cellranger-arc201_count_b2415cae54994a4a750ac2f52db279a3|AT15	0.0017402	Oligodendrocytes
9463	cellranger-arc201_count_b2415cae54994a4a750ac2f52db279a3	AT15	Oligodendrocytes	7|Oligodendrocytes|cellranger-arc201_count_b2415cae54994a4a750ac2f52db279a3|AT15	0.753672	Oligodendrocytes
9463	cellranger-arc201_count_b2415cae54994a4a750ac2f52db279a3	AT15	Oligodendrocytes	4|Oligodendrocytes|cellranger-arc201_count_b2415cae54994a4a750ac2f52db279a3|AT15	0.0138059	Oligodendrocytes
9463	cellranger-arc201_count_b2415cae54994a4a750ac2f52db279a3	AT15	Oligodendrocytes	5|Oligodendrocytes|cellranger-arc201_count_b2415cae54994a4a750ac2f52db279a3|AT15	0.157715	Oligodendrocytes
9463	cellranger-arc201_count_b2415cae54994a4a750ac2f52db279a3	AT15	Oligodendrocytes	6|Oligodendrocytes|cellranger-arc201_count_b2415cae54994a4a750ac2f52db279a3|AT15	0.650586	Oligodendrocytes
9463	cellranger-arc201_count_8afcf4d1a35ce37e84f0cdfa949b694c	AT15	Oligodendrocytes	2|Oligodendrocytes|cellranger-arc201_count_8afcf4d1a35ce37e84f0cdfa949b694c|AT15	0.015245	Oligodendrocytes
9463	cellranger-arc201_count_8afcf4d1a35ce37e84f0cdfa949b694c	AT15	Oligodendrocytes	3|Oligodendrocytes|cellranger-arc201_count_8afcf4d1a35ce37e84f0cdfa949b694c|AT15	0.152478	Oligodendrocytes
9463	cellranger-arc201_count_8afcf4d1a35ce37e84f0cdfa949b694c	AT15	Oligodendrocytes	4|Oligodendrocytes|cellranger-arc201_count_8afcf4d1a35ce37e84f0cdfa949b694c|AT15	0.00237226	Oligodendrocytes
9463	cellranger-arc201_count_8afcf4d1a35ce37e84f0cdfa949b694c	AT15	Oligodendrocytes	1|Oligodendrocytes|cellranger-arc201_count_8afcf4d1a35ce37e84f0cdfa949b694c|AT15	0.505683	Oligodendrocytes
9463	cellranger-arc201_count_8afcf4d1a35ce37e84f0cdfa949b694c	AT15	Oligodendrocytes	0|Oligodendrocytes|cellranger-arc201_count_8afcf4d1a35ce37e84f0cdfa949b694c|AT15	0.000199349	Oligodendrocytes
9463	cellranger-arc201_count_7f91b150e14ec5d242c0b6536f90d3bb	AT3	Oligodendrocytes	0|Oligodendrocytes|cellranger-arc201_count_7f91b150e14ec5d242c0b6536f90d3bb|AT3	0.841112	Oligodendrocytes
9463	cellranger-arc201_count_b2d3287ad74727e2e8b3dd3bfa940aa4	AT12	Oligodendrocytes	1|Oligodendrocytes|cellranger-arc201_count_b2d3287ad74727e2e8b3dd3bfa940aa4|AT12	1.75782e-05	Oligodendrocytes
9463	cellranger-arc201_count_b2d3287ad74727e2e8b3dd3bfa940aa4	AT12	Oligodendrocytes	0|Oligodendrocytes|cellranger-arc201_count_b2d3287ad74727e2e8b3dd3bfa940aa4|AT12	1.20347e-05	Oligodendrocytes
9463	cellranger-arc201_count_b2d3287ad74727e2e8b3dd3bfa940aa4	AT12	Oligodendrocytes	3|Oligodendrocytes|cellranger-arc201_count_b2d3287ad74727e2e8b3dd3bfa940aa4|AT12	1.02028e-05	Oligodendrocytes
9463	cellranger-arc201_count_b2d3287ad74727e2e8b3dd3bfa940aa4	AT12	Oligodendrocytes	2|Oligodendrocytes|cellranger-arc201_count_b2d3287ad74727e2e8b3dd3bfa940aa4|AT12	7.07178e-05	Oligodendrocytes
9463	cellranger-arc201_count_b2d3287ad74727e2e8b3dd3bfa940aa4	AT12	Oligodendrocytes	4|Oligodendrocytes|cellranger-arc201_count_b2d3287ad74727e2e8b3dd3bfa940aa4|AT12	0.000356068	Oligodendrocytes
9463	cellranger-arc201_count_8a27eb9bd62f9ee4120af98ea01a1462	AT12	Oligodendrocytes	0|Oligodendrocytes|cellranger-arc201_count_8a27eb9bd62f9ee4120af98ea01a1462|AT12	2.42489e-05	Oligodendrocytes
9463	cellranger-arc201_count_75147c309170aaffd6c377b1920ce2bf	AT15	Oligodendrocytes	0|Oligodendrocytes|cellranger-arc201_count_75147c309170aaffd6c377b1920ce2bf|AT15	0.00223108	Oligodendrocytes
9463	cellranger-arc201_count_ba70bfc68aa849b5978a6643933db516	AT6	Oligodendrocytes	0|Oligodendrocytes|cellranger-arc201_count_ba70bfc68aa849b5978a6643933db516|AT6	0.000842422	Oligodendrocytes
9463	cellranger-arc201_count_bfa9fa0b8a42ddd62c94acebd21ea504	AT14	Oligodendrocytes	0|Oligodendrocytes|cellranger-arc201_count_bfa9fa0b8a42ddd62c94acebd21ea504|AT14	0.00426213	Oligodendrocytes
9463	cellranger-arc201_count_b00e9807fca2d62d9b0f08258235441e	AT15	Oligodendrocytes	0|Oligodendrocytes|cellranger-arc201_count_b00e9807fca2d62d9b0f08258235441e|AT15	0.00142373	Oligodendrocytes
9463	cellranger-arc201_count_661077e4bc5f1264117acde435a1a4d7	AT15	Oligodendrocytes	0|Oligodendrocytes|cellranger-arc201_count_661077e4bc5f1264117acde435a1a4d7|AT15	0.000598092	Oligodendrocytes
9463	cellranger-arc201_count_bf982d9b207ade5a66fa0a17317c3db0	AT15	Oligodendrocytes	0|Oligodendrocytes|cellranger-arc201_count_bf982d9b207ade5a66fa0a17317c3db0|AT15	0.0815612	Oligodendrocytes
9463	cellranger-arc201_count_468a089d4acb6c14fb1df4863fb17bec	AT12	Oligodendrocytes	0|Oligodendrocytes|cellranger-arc201_count_468a089d4acb6c14fb1df4863fb17bec|AT12	7.57016e-05	Oligodendrocytes
9463	cellranger-arc201_count_7ad69e7b1e2ee9942030099c47780858	AT9	Oligodendrocytes	3|Oligodendrocytes|cellranger-arc201_count_7ad69e7b1e2ee9942030099c47780858|AT9	0.000877904	Oligodendrocytes
9463	cellranger-arc201_count_7ad69e7b1e2ee9942030099c47780858	AT9	Oligodendrocytes	2|Oligodendrocytes|cellranger-arc201_count_7ad69e7b1e2ee9942030099c47780858|AT9	6.49005e-05	Oligodendrocytes
9463	cellranger-arc201_count_7ad69e7b1e2ee9942030099c47780858	AT9	Oligodendrocytes	1|Oligodendrocytes|cellranger-arc201_count_7ad69e7b1e2ee9942030099c47780858|AT9	0.00100144	Oligodendrocytes
9463	cellranger-arc201_count_7ad69e7b1e2ee9942030099c47780858	AT9	Oligodendrocytes	0|Oligodendrocytes|cellranger-arc201_count_7ad69e7b1e2ee9942030099c47780858|AT9	8.17431e-05	Oligodendrocytes
9463	cellranger-arc201_count_7ad69e7b1e2ee9942030099c47780858	AT9	Oligodendrocytes	5|Oligodendrocytes|cellranger-arc201_count_7ad69e7b1e2ee9942030099c47780858|AT9	0.000200628	Oligodendrocytes
9463	cellranger-arc201_count_7ad69e7b1e2ee9942030099c47780858	AT9	Oligodendrocytes	4|Oligodendrocytes|cellranger-arc201_count_7ad69e7b1e2ee9942030099c47780858|AT9	4.30462e-06	Oligodendrocytes
9463	cellranger-arc201_count_991f0df24352b0df6818032b0e88eb88	AT4	Oligodendrocytes	0|Oligodendrocytes|cellranger-arc201_count_991f0df24352b0df6818032b0e88eb88|AT4	8.70533e-06	Oligodendrocytes
9463	cellranger-arc201_count_4aa139e3c7fd25ed7fcb529dd1f9bf34	AT3	Oligodendrocytes	0|Oligodendrocytes|cellranger-arc201_count_4aa139e3c7fd25ed7fcb529dd1f9bf34|AT3	1.42886	Oligodendrocytes
9463	cellranger-arc201_count_1c311cd8bf3acf930c92047d82aa8ba8	AT15	Oligodendrocytes	0|Oligodendrocytes|cellranger-arc201_count_1c311cd8bf3acf930c92047d82aa8ba8|AT15	0.000291466	Oligodendrocytes
9463	cellranger-arc201_count_44b08e8974330eed5783906d5c4d9d70	AT6	Oligodendrocytes	0|Oligodendrocytes|cellranger-arc201_count_44b08e8974330eed5783906d5c4d9d70|AT6	3.67356e-06	Oligodendrocytes
9463	cellranger-arc201_count_baf1ebebf2d76c923babda7e64c6479f	AT6	Oligodendrocytes	0|Oligodendrocytes|cellranger-arc201_count_baf1ebebf2d76c923babda7e64c6479f|AT6	1.97495e-05	Oligodendrocytes
9463	cellranger-arc201_count_6e347d162d04f3cee707c8c90da8f079	AT9	Oligodendrocytes	0|Oligodendrocytes|cellranger-arc201_count_6e347d162d04f3cee707c8c90da8f079|AT9	6.13578e-05	Oligodendrocytes
9463	cellranger-arc201_count_efeedd8f7c9ea4e242e5736de3957f3c	AT3	Oligodendrocytes	0|Oligodendrocytes|cellranger-arc201_count_efeedd8f7c9ea4e242e5736de3957f3c|AT3	1.16194	Oligodendrocytes
9463	cellranger-arc201_count_7f142d06dfd334ece88fe249a7690d85	AT3	Oligodendrocytes	0|Oligodendrocytes|cellranger-arc201_count_7f142d06dfd334ece88fe249a7690d85|AT3	0.341126	Oligodendrocytes
9463	cellranger-arc201_count_6404016915495b342ccbe43e4ad068f8	AT12	Oligodendrocytes	0|Oligodendrocytes|cellranger-arc201_count_6404016915495b342ccbe43e4ad068f8|AT12	4.42087e-06	Oligodendrocytes
9463	cellranger-arc201_count_6f84b951b528e6a96f5bfd94b2acbca8	AT12	Oligodendrocytes	0|Oligodendrocytes|cellranger-arc201_count_6f84b951b528e6a96f5bfd94b2acbca8|AT12	2.14931e-05	Oligodendrocytes
9463	cellranger-arc201_count_e88a462e9053fec1e622e81ef4800818	AT12	Oligodendrocytes	0|Oligodendrocytes|cellranger-arc201_count_e88a462e9053fec1e622e81ef4800818|AT12	4.24527e-05	Oligodendrocytes
9463	cellranger-arc201_count_bce0018b8817db09ca0f5c5eb1bfb1b1	AT3	Lymphocytes	0|Lymphocytes|cellranger-arc201_count_bce0018b8817db09ca0f5c5eb1bfb1b1|AT3	4.49649e-05	Lymphocytes
9463	cellranger-arc201_count_709d8a0b30cac5dec02800a1150b7352	AT7	Lymphocytes	0|Lymphocytes|cellranger-arc201_count_709d8a0b30cac5dec02800a1150b7352|AT7	6.6882e-07	Lymphocytes
9463	cellranger-arc201_count_709d8a0b30cac5dec02800a1150b7352	AT7	Lymphocytes	1|Lymphocytes|cellranger-arc201_count_709d8a0b30cac5dec02800a1150b7352|AT7	7.18082e-06	Lymphocytes
9463	cellranger-arc201_count_709d8a0b30cac5dec02800a1150b7352	AT7	Lymphocytes	3|Lymphocytes|cellranger-arc201_count_709d8a0b30cac5dec02800a1150b7352|AT7	2.01563e-06	Lymphocytes
9463	cellranger-arc201_count_709d8a0b30cac5dec02800a1150b7352	AT7	Lymphocytes	2|Lymphocytes|cellranger-arc201_count_709d8a0b30cac5dec02800a1150b7352|AT7	5.411e-07	Lymphocytes
9463	cellranger-arc201_count_c7ae3f0eb34f8cf28a66fe2158d4bfe1	AT7	Lymphocytes	3|Lymphocytes|cellranger-arc201_count_c7ae3f0eb34f8cf28a66fe2158d4bfe1|AT7	0.00010044	Lymphocytes
9463	cellranger-arc201_count_c7ae3f0eb34f8cf28a66fe2158d4bfe1	AT7	Lymphocytes	0|Lymphocytes|cellranger-arc201_count_c7ae3f0eb34f8cf28a66fe2158d4bfe1|AT7	0.000824215	Lymphocytes
9463	cellranger-arc201_count_c7ae3f0eb34f8cf28a66fe2158d4bfe1	AT7	Lymphocytes	1|Lymphocytes|cellranger-arc201_count_c7ae3f0eb34f8cf28a66fe2158d4bfe1|AT7	0.000374549	Lymphocytes
9463	cellranger-arc201_count_c7ae3f0eb34f8cf28a66fe2158d4bfe1	AT7	Lymphocytes	2|Lymphocytes|cellranger-arc201_count_c7ae3f0eb34f8cf28a66fe2158d4bfe1|AT7	3.02234e-06	Lymphocytes
9463	cellranger-arc201_count_c7ae3f0eb34f8cf28a66fe2158d4bfe1	AT7	Lymphocytes	6|Lymphocytes|cellranger-arc201_count_c7ae3f0eb34f8cf28a66fe2158d4bfe1|AT7	0.000840214	Lymphocytes
9463	cellranger-arc201_count_c7ae3f0eb34f8cf28a66fe2158d4bfe1	AT7	Lymphocytes	4|Lymphocytes|cellranger-arc201_count_c7ae3f0eb34f8cf28a66fe2158d4bfe1|AT7	8.78492e-06	Lymphocytes
9463	cellranger-arc201_count_c7ae3f0eb34f8cf28a66fe2158d4bfe1	AT7	Lymphocytes	5|Lymphocytes|cellranger-arc201_count_c7ae3f0eb34f8cf28a66fe2158d4bfe1|AT7	0.00108823	Lymphocytes
9463	cellranger-arc201_count_c7ae3f0eb34f8cf28a66fe2158d4bfe1	AT7	Lymphocytes	7|Lymphocytes|cellranger-arc201_count_c7ae3f0eb34f8cf28a66fe2158d4bfe1|AT7	0.105164	Lymphocytes
9463	cellranger-arc201_count_f7970c761aa642cfbb5fc373ecba7b2a	AT7	Lymphocytes	3|Lymphocytes|cellranger-arc201_count_f7970c761aa642cfbb5fc373ecba7b2a|AT7	5.78248e-05	Lymphocytes
9463	cellranger-arc201_count_f7970c761aa642cfbb5fc373ecba7b2a	AT7	Lymphocytes	4|Lymphocytes|cellranger-arc201_count_f7970c761aa642cfbb5fc373ecba7b2a|AT7	2.97998e-05	Lymphocytes
9463	cellranger-arc201_count_f7970c761aa642cfbb5fc373ecba7b2a	AT7	Lymphocytes	1|Lymphocytes|cellranger-arc201_count_f7970c761aa642cfbb5fc373ecba7b2a|AT7	2.61386e-05	Lymphocytes
9463	cellranger-arc201_count_f7970c761aa642cfbb5fc373ecba7b2a	AT7	Lymphocytes	2|Lymphocytes|cellranger-arc201_count_f7970c761aa642cfbb5fc373ecba7b2a|AT7	5.359e-07	Lymphocytes
9463	cellranger-arc201_count_f7970c761aa642cfbb5fc373ecba7b2a	AT7	Lymphocytes	0|Lymphocytes|cellranger-arc201_count_f7970c761aa642cfbb5fc373ecba7b2a|AT7	2.67987e-05	Lymphocytes
9463	cellranger-arc201_count_f7970c761aa642cfbb5fc373ecba7b2a	AT7	Lymphocytes	7|Lymphocytes|cellranger-arc201_count_f7970c761aa642cfbb5fc373ecba7b2a|AT7	9.64037e-05	Lymphocytes
9463	cellranger-arc201_count_f7970c761aa642cfbb5fc373ecba7b2a	AT7	Lymphocytes	5|Lymphocytes|cellranger-arc201_count_f7970c761aa642cfbb5fc373ecba7b2a|AT7	0.0634703	Lymphocytes
9463	cellranger-arc201_count_f7970c761aa642cfbb5fc373ecba7b2a	AT7	Lymphocytes	6|Lymphocytes|cellranger-arc201_count_f7970c761aa642cfbb5fc373ecba7b2a|AT7	5.12373e-06	Lymphocytes
9463	cellranger-arc201_count_44d7e8d3039b0e67226d76ab7a44eb82	AT7	Lymphocytes	2|Lymphocytes|cellranger-arc201_count_44d7e8d3039b0e67226d76ab7a44eb82|AT7	0.00124514	Lymphocytes
9463	cellranger-arc201_count_44d7e8d3039b0e67226d76ab7a44eb82	AT7	Lymphocytes	1|Lymphocytes|cellranger-arc201_count_44d7e8d3039b0e67226d76ab7a44eb82|AT7	0.0108718	Lymphocytes
9463	cellranger-arc201_count_44d7e8d3039b0e67226d76ab7a44eb82	AT7	Lymphocytes	3|Lymphocytes|cellranger-arc201_count_44d7e8d3039b0e67226d76ab7a44eb82|AT7	6.29337e-05	Lymphocytes
9463	cellranger-arc201_count_44d7e8d3039b0e67226d76ab7a44eb82	AT7	Lymphocytes	6|Lymphocytes|cellranger-arc201_count_44d7e8d3039b0e67226d76ab7a44eb82|AT7	0.00437214	Lymphocytes
9463	cellranger-arc201_count_44d7e8d3039b0e67226d76ab7a44eb82	AT7	Lymphocytes	7|Lymphocytes|cellranger-arc201_count_44d7e8d3039b0e67226d76ab7a44eb82|AT7	0.00338502	Lymphocytes
9463	cellranger-arc201_count_44d7e8d3039b0e67226d76ab7a44eb82	AT7	Lymphocytes	0|Lymphocytes|cellranger-arc201_count_44d7e8d3039b0e67226d76ab7a44eb82|AT7	0.000326532	Lymphocytes
9463	cellranger-arc201_count_44d7e8d3039b0e67226d76ab7a44eb82	AT7	Lymphocytes	4|Lymphocytes|cellranger-arc201_count_44d7e8d3039b0e67226d76ab7a44eb82|AT7	3.89346e-05	Lymphocytes
9463	cellranger-arc201_count_44d7e8d3039b0e67226d76ab7a44eb82	AT7	Lymphocytes	8|Lymphocytes|cellranger-arc201_count_44d7e8d3039b0e67226d76ab7a44eb82|AT7	0.0203497	Lymphocytes
9463	cellranger-arc201_count_44d7e8d3039b0e67226d76ab7a44eb82	AT7	Lymphocytes	5|Lymphocytes|cellranger-arc201_count_44d7e8d3039b0e67226d76ab7a44eb82|AT7	6.78904e-05	Lymphocytes
9463	cellranger-arc201_count_f1cc177d08dc1bdbcdb4024e21db60c1	AT6	Lymphocytes	0|Lymphocytes|cellranger-arc201_count_f1cc177d08dc1bdbcdb4024e21db60c1|AT6	1.18797e-05	Lymphocytes
9463	cellranger-arc201_count_f1cc177d08dc1bdbcdb4024e21db60c1	AT6	Lymphocytes	1|Lymphocytes|cellranger-arc201_count_f1cc177d08dc1bdbcdb4024e21db60c1|AT6	0.00058836	Lymphocytes
9463	cellranger-arc201_count_f1cc177d08dc1bdbcdb4024e21db60c1	AT6	Lymphocytes	2|Lymphocytes|cellranger-arc201_count_f1cc177d08dc1bdbcdb4024e21db60c1|AT6	0.000168807	Lymphocytes
9463	cellranger-arc201_count_f1cc177d08dc1bdbcdb4024e21db60c1	AT6	Lymphocytes	3|Lymphocytes|cellranger-arc201_count_f1cc177d08dc1bdbcdb4024e21db60c1|AT6	4.65622e-06	Lymphocytes
9463	cellranger-arc201_count_0fb30af0fe36506de6b8a3b7f8b6b155	AT10	Lymphocytes	9|Lymphocytes|cellranger-arc201_count_0fb30af0fe36506de6b8a3b7f8b6b155|AT10	0.000328972	Lymphocytes
9463	cellranger-arc201_count_0fb30af0fe36506de6b8a3b7f8b6b155	AT10	Lymphocytes	5|Lymphocytes|cellranger-arc201_count_0fb30af0fe36506de6b8a3b7f8b6b155|AT10	3.61946e-05	Lymphocytes
9463	cellranger-arc201_count_0fb30af0fe36506de6b8a3b7f8b6b155	AT10	Lymphocytes	7|Lymphocytes|cellranger-arc201_count_0fb30af0fe36506de6b8a3b7f8b6b155|AT10	5.83809e-05	Lymphocytes
9463	cellranger-arc201_count_0fb30af0fe36506de6b8a3b7f8b6b155	AT10	Lymphocytes	0|Lymphocytes|cellranger-arc201_count_0fb30af0fe36506de6b8a3b7f8b6b155|AT10	0.00011019	Lymphocytes
9463	cellranger-arc201_count_0fb30af0fe36506de6b8a3b7f8b6b155	AT10	Lymphocytes	1|Lymphocytes|cellranger-arc201_count_0fb30af0fe36506de6b8a3b7f8b6b155|AT10	1.00207e-05	Lymphocytes
9463	cellranger-arc201_count_0fb30af0fe36506de6b8a3b7f8b6b155	AT10	Lymphocytes	2|Lymphocytes|cellranger-arc201_count_0fb30af0fe36506de6b8a3b7f8b6b155|AT10	2.56914e-05	Lymphocytes
9463	cellranger-arc201_count_0fb30af0fe36506de6b8a3b7f8b6b155	AT10	Lymphocytes	3|Lymphocytes|cellranger-arc201_count_0fb30af0fe36506de6b8a3b7f8b6b155|AT10	5.47849e-05	Lymphocytes
9463	cellranger-arc201_count_0fb30af0fe36506de6b8a3b7f8b6b155	AT10	Lymphocytes	4|Lymphocytes|cellranger-arc201_count_0fb30af0fe36506de6b8a3b7f8b6b155|AT10	1.05583e-05	Lymphocytes
9463	cellranger-arc201_count_0fb30af0fe36506de6b8a3b7f8b6b155	AT10	Lymphocytes	6|Lymphocytes|cellranger-arc201_count_0fb30af0fe36506de6b8a3b7f8b6b155|AT10	7.66224e-08	Lymphocytes
9463	cellranger-arc201_count_0fb30af0fe36506de6b8a3b7f8b6b155	AT10	Lymphocytes	8|Lymphocytes|cellranger-arc201_count_0fb30af0fe36506de6b8a3b7f8b6b155|AT10	3.25574e-06	Lymphocytes
9463	cellranger-arc201_count_cddaf6ebfaa922adacdf394bfb68cec3	AT4	Lymphocytes	4|Lymphocytes|cellranger-arc201_count_cddaf6ebfaa922adacdf394bfb68cec3|AT4	6.56758e-05	Lymphocytes
9463	cellranger-arc201_count_cddaf6ebfaa922adacdf394bfb68cec3	AT4	Lymphocytes	2|Lymphocytes|cellranger-arc201_count_cddaf6ebfaa922adacdf394bfb68cec3|AT4	0.00806529	Lymphocytes
9463	cellranger-arc201_count_cddaf6ebfaa922adacdf394bfb68cec3	AT4	Lymphocytes	8|Lymphocytes|cellranger-arc201_count_cddaf6ebfaa922adacdf394bfb68cec3|AT4	1.25246e-08	Lymphocytes
9463	cellranger-arc201_count_cddaf6ebfaa922adacdf394bfb68cec3	AT4	Lymphocytes	1|Lymphocytes|cellranger-arc201_count_cddaf6ebfaa922adacdf394bfb68cec3|AT4	3.88912e-06	Lymphocytes
9463	cellranger-arc201_count_cddaf6ebfaa922adacdf394bfb68cec3	AT4	Lymphocytes	3|Lymphocytes|cellranger-arc201_count_cddaf6ebfaa922adacdf394bfb68cec3|AT4	0.000409329	Lymphocytes
9463	cellranger-arc201_count_cddaf6ebfaa922adacdf394bfb68cec3	AT4	Lymphocytes	0|Lymphocytes|cellranger-arc201_count_cddaf6ebfaa922adacdf394bfb68cec3|AT4	1.6878e-05	Lymphocytes
9463	cellranger-arc201_count_cddaf6ebfaa922adacdf394bfb68cec3	AT4	Lymphocytes	6|Lymphocytes|cellranger-arc201_count_cddaf6ebfaa922adacdf394bfb68cec3|AT4	2.32199e-06	Lymphocytes
9463	cellranger-arc201_count_cddaf6ebfaa922adacdf394bfb68cec3	AT4	Lymphocytes	5|Lymphocytes|cellranger-arc201_count_cddaf6ebfaa922adacdf394bfb68cec3|AT4	7.86736e-06	Lymphocytes
9463	cellranger-arc201_count_cddaf6ebfaa922adacdf394bfb68cec3	AT4	Lymphocytes	7|Lymphocytes|cellranger-arc201_count_cddaf6ebfaa922adacdf394bfb68cec3|AT4	1.45188e-05	Lymphocytes
9463	cellranger-arc201_count_651c086adc1acf13d5493f979b7a6fc4	AT10	Lymphocytes	3|Lymphocytes|cellranger-arc201_count_651c086adc1acf13d5493f979b7a6fc4|AT10	1.69682e-05	Lymphocytes
9463	cellranger-arc201_count_651c086adc1acf13d5493f979b7a6fc4	AT10	Lymphocytes	2|Lymphocytes|cellranger-arc201_count_651c086adc1acf13d5493f979b7a6fc4|AT10	3.23759e-06	Lymphocytes
9463	cellranger-arc201_count_651c086adc1acf13d5493f979b7a6fc4	AT10	Lymphocytes	0|Lymphocytes|cellranger-arc201_count_651c086adc1acf13d5493f979b7a6fc4|AT10	2.7036e-05	Lymphocytes
9463	cellranger-arc201_count_651c086adc1acf13d5493f979b7a6fc4	AT10	Lymphocytes	1|Lymphocytes|cellranger-arc201_count_651c086adc1acf13d5493f979b7a6fc4|AT10	2.96199e-06	Lymphocytes
9463	cellranger-arc201_count_651c086adc1acf13d5493f979b7a6fc4	AT10	Lymphocytes	4|Lymphocytes|cellranger-arc201_count_651c086adc1acf13d5493f979b7a6fc4|AT10	6.24382e-05	Lymphocytes
9463	cellranger-arc201_count_febf7bd9bc02d0abcd0f8ed81daa846a	AT15	Lymphocytes	2|Lymphocytes|cellranger-arc201_count_febf7bd9bc02d0abcd0f8ed81daa846a|AT15	0.663447	Lymphocytes
9463	cellranger-arc201_count_febf7bd9bc02d0abcd0f8ed81daa846a	AT15	Lymphocytes	1|Lymphocytes|cellranger-arc201_count_febf7bd9bc02d0abcd0f8ed81daa846a|AT15	0.130452	Lymphocytes
9463	cellranger-arc201_count_febf7bd9bc02d0abcd0f8ed81daa846a	AT15	Lymphocytes	0|Lymphocytes|cellranger-arc201_count_febf7bd9bc02d0abcd0f8ed81daa846a|AT15	0.561912	Lymphocytes
9463	cellranger-arc201_count_febf7bd9bc02d0abcd0f8ed81daa846a	AT15	Lymphocytes	4|Lymphocytes|cellranger-arc201_count_febf7bd9bc02d0abcd0f8ed81daa846a|AT15	0.368664	Lymphocytes
9463	cellranger-arc201_count_febf7bd9bc02d0abcd0f8ed81daa846a	AT15	Lymphocytes	5|Lymphocytes|cellranger-arc201_count_febf7bd9bc02d0abcd0f8ed81daa846a|AT15	0.0840439	Lymphocytes
9463	cellranger-arc201_count_febf7bd9bc02d0abcd0f8ed81daa846a	AT15	Lymphocytes	3|Lymphocytes|cellranger-arc201_count_febf7bd9bc02d0abcd0f8ed81daa846a|AT15	0.535762	Lymphocytes
9463	cellranger-arc201_count_0de50cb44fc7e5b6bf9322228b777bc8	AT7	Lymphocytes	0|Lymphocytes|cellranger-arc201_count_0de50cb44fc7e5b6bf9322228b777bc8|AT7	5.0961e-05	Lymphocytes
9463	cellranger-arc201_count_0de50cb44fc7e5b6bf9322228b777bc8	AT7	Lymphocytes	3|Lymphocytes|cellranger-arc201_count_0de50cb44fc7e5b6bf9322228b777bc8|AT7	6.37249e-08	Lymphocytes
9463	cellranger-arc201_count_0de50cb44fc7e5b6bf9322228b777bc8	AT7	Lymphocytes	1|Lymphocytes|cellranger-arc201_count_0de50cb44fc7e5b6bf9322228b777bc8|AT7	2.72545e-06	Lymphocytes
9463	cellranger-arc201_count_0de50cb44fc7e5b6bf9322228b777bc8	AT7	Lymphocytes	2|Lymphocytes|cellranger-arc201_count_0de50cb44fc7e5b6bf9322228b777bc8|AT7	0.000102687	Lymphocytes
9463	cellranger-arc201_count_0de50cb44fc7e5b6bf9322228b777bc8	AT7	Lymphocytes	4|Lymphocytes|cellranger-arc201_count_0de50cb44fc7e5b6bf9322228b777bc8|AT7	0.23243	Lymphocytes
9463	cellranger-arc201_count_9ffa3e51a20e5703d0ee3c020f2de0ae	AT14	Lymphocytes	0|Lymphocytes|cellranger-arc201_count_9ffa3e51a20e5703d0ee3c020f2de0ae|AT14	0.000270805	Lymphocytes
9463	cellranger-arc201_count_7f142d06dfd334ece88fe249a7690d85	AT3	Lymphocytes	0|Lymphocytes|cellranger-arc201_count_7f142d06dfd334ece88fe249a7690d85|AT3	0.00812911	Lymphocytes
9463	cellranger-arc201_count_9d246a1c69943a2eda006161ac402512	AT6	Lymphocytes	0|Lymphocytes|cellranger-arc201_count_9d246a1c69943a2eda006161ac402512|AT6	0.00465504	Lymphocytes
9463	cellranger-arc201_count_9d246a1c69943a2eda006161ac402512	AT6	Lymphocytes	2|Lymphocytes|cellranger-arc201_count_9d246a1c69943a2eda006161ac402512|AT6	3.60848e-05	Lymphocytes
9463	cellranger-arc201_count_9d246a1c69943a2eda006161ac402512	AT6	Lymphocytes	1|Lymphocytes|cellranger-arc201_count_9d246a1c69943a2eda006161ac402512|AT6	1.03849e-05	Lymphocytes
9463	cellranger-arc201_count_9d246a1c69943a2eda006161ac402512	AT6	Lymphocytes	5|Lymphocytes|cellranger-arc201_count_9d246a1c69943a2eda006161ac402512|AT6	4.0732e-05	Lymphocytes
9463	cellranger-arc201_count_9d246a1c69943a2eda006161ac402512	AT6	Lymphocytes	3|Lymphocytes|cellranger-arc201_count_9d246a1c69943a2eda006161ac402512|AT6	0.127159	Lymphocytes
9463	cellranger-arc201_count_9d246a1c69943a2eda006161ac402512	AT6	Lymphocytes	4|Lymphocytes|cellranger-arc201_count_9d246a1c69943a2eda006161ac402512|AT6	5.75749e-10	Lymphocytes
9463	cellranger-arc201_count_7f91b150e14ec5d242c0b6536f90d3bb	AT3	Lymphocytes	0|Lymphocytes|cellranger-arc201_count_7f91b150e14ec5d242c0b6536f90d3bb|AT3	0.000316589	Lymphocytes
9463	cellranger-arc201_count_f9603e6550af4c6e76d45f235535488d	AT13	Lymphocytes	0|Lymphocytes|cellranger-arc201_count_f9603e6550af4c6e76d45f235535488d|AT13	4.35992e-06	Lymphocytes
9463	cellranger-arc201_count_64354270aa2493d909d7d646dc9a2c77	AT13	Lymphocytes	0|Lymphocytes|cellranger-arc201_count_64354270aa2493d909d7d646dc9a2c77|AT13	1.91578e-05	Lymphocytes
9463	cellranger-arc201_count_64354270aa2493d909d7d646dc9a2c77	AT13	Lymphocytes	4|Lymphocytes|cellranger-arc201_count_64354270aa2493d909d7d646dc9a2c77|AT13	8.13531e-05	Lymphocytes
9463	cellranger-arc201_count_64354270aa2493d909d7d646dc9a2c77	AT13	Lymphocytes	6|Lymphocytes|cellranger-arc201_count_64354270aa2493d909d7d646dc9a2c77|AT13	0.000786038	Lymphocytes
9463	cellranger-arc201_count_64354270aa2493d909d7d646dc9a2c77	AT13	Lymphocytes	2|Lymphocytes|cellranger-arc201_count_64354270aa2493d909d7d646dc9a2c77|AT13	0.00334476	Lymphocytes
9463	cellranger-arc201_count_64354270aa2493d909d7d646dc9a2c77	AT13	Lymphocytes	1|Lymphocytes|cellranger-arc201_count_64354270aa2493d909d7d646dc9a2c77|AT13	0.000133673	Lymphocytes
9463	cellranger-arc201_count_64354270aa2493d909d7d646dc9a2c77	AT13	Lymphocytes	7|Lymphocytes|cellranger-arc201_count_64354270aa2493d909d7d646dc9a2c77|AT13	0.000242792	Lymphocytes
9463	cellranger-arc201_count_64354270aa2493d909d7d646dc9a2c77	AT13	Lymphocytes	5|Lymphocytes|cellranger-arc201_count_64354270aa2493d909d7d646dc9a2c77|AT13	7.51313e-06	Lymphocytes
9463	cellranger-arc201_count_64354270aa2493d909d7d646dc9a2c77	AT13	Lymphocytes	3|Lymphocytes|cellranger-arc201_count_64354270aa2493d909d7d646dc9a2c77|AT13	4.41353e-06	Lymphocytes
9463	cellranger-arc201_count_dae7bef086560538e47878293f38b2c6	AT10	Lymphocytes	2|Lymphocytes|cellranger-arc201_count_dae7bef086560538e47878293f38b2c6|AT10	0.000458154	Lymphocytes
9463	cellranger-arc201_count_dae7bef086560538e47878293f38b2c6	AT10	Lymphocytes	4|Lymphocytes|cellranger-arc201_count_dae7bef086560538e47878293f38b2c6|AT10	2.09013e-06	Lymphocytes
9463	cellranger-arc201_count_dae7bef086560538e47878293f38b2c6	AT10	Lymphocytes	9|Lymphocytes|cellranger-arc201_count_dae7bef086560538e47878293f38b2c6|AT10	0.000175778	Lymphocytes
9463	cellranger-arc201_count_dae7bef086560538e47878293f38b2c6	AT10	Lymphocytes	0|Lymphocytes|cellranger-arc201_count_dae7bef086560538e47878293f38b2c6|AT10	4.35902e-06	Lymphocytes
9463	cellranger-arc201_count_dae7bef086560538e47878293f38b2c6	AT10	Lymphocytes	6|Lymphocytes|cellranger-arc201_count_dae7bef086560538e47878293f38b2c6|AT10	5.28288e-09	Lymphocytes
9463	cellranger-arc201_count_dae7bef086560538e47878293f38b2c6	AT10	Lymphocytes	1|Lymphocytes|cellranger-arc201_count_dae7bef086560538e47878293f38b2c6|AT10	9.10255e-05	Lymphocytes
9463	cellranger-arc201_count_dae7bef086560538e47878293f38b2c6	AT10	Lymphocytes	3|Lymphocytes|cellranger-arc201_count_dae7bef086560538e47878293f38b2c6|AT10	1.61542e-05	Lymphocytes
9463	cellranger-arc201_count_dae7bef086560538e47878293f38b2c6	AT10	Lymphocytes	5|Lymphocytes|cellranger-arc201_count_dae7bef086560538e47878293f38b2c6|AT10	4.58767e-06	Lymphocytes
9463	cellranger-arc201_count_dae7bef086560538e47878293f38b2c6	AT10	Lymphocytes	8|Lymphocytes|cellranger-arc201_count_dae7bef086560538e47878293f38b2c6|AT10	1.51647e-07	Lymphocytes
9463	cellranger-arc201_count_dae7bef086560538e47878293f38b2c6	AT10	Lymphocytes	7|Lymphocytes|cellranger-arc201_count_dae7bef086560538e47878293f38b2c6|AT10	6.77496e-05	Lymphocytes
9463	cellranger-arc201_count_1243e22655c16468279dae921b0de74a	AT10	Lymphocytes	2|Lymphocytes|cellranger-arc201_count_1243e22655c16468279dae921b0de74a|AT10	2.37289e-05	Lymphocytes
9463	cellranger-arc201_count_1243e22655c16468279dae921b0de74a	AT10	Lymphocytes	8|Lymphocytes|cellranger-arc201_count_1243e22655c16468279dae921b0de74a|AT10	0.0385865	Lymphocytes
9463	cellranger-arc201_count_1243e22655c16468279dae921b0de74a	AT10	Lymphocytes	4|Lymphocytes|cellranger-arc201_count_1243e22655c16468279dae921b0de74a|AT10	1.17714e-05	Lymphocytes
9463	cellranger-arc201_count_1243e22655c16468279dae921b0de74a	AT10	Lymphocytes	0|Lymphocytes|cellranger-arc201_count_1243e22655c16468279dae921b0de74a|AT10	5.93677e-06	Lymphocytes
9463	cellranger-arc201_count_1243e22655c16468279dae921b0de74a	AT10	Lymphocytes	5|Lymphocytes|cellranger-arc201_count_1243e22655c16468279dae921b0de74a|AT10	0.000550521	Lymphocytes
9463	cellranger-arc201_count_1243e22655c16468279dae921b0de74a	AT10	Lymphocytes	3|Lymphocytes|cellranger-arc201_count_1243e22655c16468279dae921b0de74a|AT10	0.000324574	Lymphocytes
9463	cellranger-arc201_count_1243e22655c16468279dae921b0de74a	AT10	Lymphocytes	7|Lymphocytes|cellranger-arc201_count_1243e22655c16468279dae921b0de74a|AT10	5.06377e-05	Lymphocytes
9463	cellranger-arc201_count_1243e22655c16468279dae921b0de74a	AT10	Lymphocytes	6|Lymphocytes|cellranger-arc201_count_1243e22655c16468279dae921b0de74a|AT10	0.265747	Lymphocytes
9463	cellranger-arc201_count_1243e22655c16468279dae921b0de74a	AT10	Lymphocytes	1|Lymphocytes|cellranger-arc201_count_1243e22655c16468279dae921b0de74a|AT10	6.94128e-05	Lymphocytes
9463	cellranger-arc201_count_29f4aabe36e40582a876879f9c7dc000	AT9	Lymphocytes	1|Lymphocytes|cellranger-arc201_count_29f4aabe36e40582a876879f9c7dc000|AT9	4.58628e-05	Lymphocytes
9463	cellranger-arc201_count_29f4aabe36e40582a876879f9c7dc000	AT9	Lymphocytes	7|Lymphocytes|cellranger-arc201_count_29f4aabe36e40582a876879f9c7dc000|AT9	0.00270762	Lymphocytes
9463	cellranger-arc201_count_29f4aabe36e40582a876879f9c7dc000	AT9	Lymphocytes	2|Lymphocytes|cellranger-arc201_count_29f4aabe36e40582a876879f9c7dc000|AT9	2.54394e-06	Lymphocytes
9463	cellranger-arc201_count_29f4aabe36e40582a876879f9c7dc000	AT9	Lymphocytes	0|Lymphocytes|cellranger-arc201_count_29f4aabe36e40582a876879f9c7dc000|AT9	7.99577e-07	Lymphocytes
9463	cellranger-arc201_count_29f4aabe36e40582a876879f9c7dc000	AT9	Lymphocytes	3|Lymphocytes|cellranger-arc201_count_29f4aabe36e40582a876879f9c7dc000|AT9	0.000472556	Lymphocytes
9463	cellranger-arc201_count_29f4aabe36e40582a876879f9c7dc000	AT9	Lymphocytes	5|Lymphocytes|cellranger-arc201_count_29f4aabe36e40582a876879f9c7dc000|AT9	0.000257721	Lymphocytes
9463	cellranger-arc201_count_29f4aabe36e40582a876879f9c7dc000	AT9	Lymphocytes	4|Lymphocytes|cellranger-arc201_count_29f4aabe36e40582a876879f9c7dc000|AT9	0.0311675	Lymphocytes
9463	cellranger-arc201_count_29f4aabe36e40582a876879f9c7dc000	AT9	Lymphocytes	6|Lymphocytes|cellranger-arc201_count_29f4aabe36e40582a876879f9c7dc000|AT9	1.17073e-05	Lymphocytes
9463	cellranger-arc201_count_70d7aab5b03db0b188aa0f7937c7ebc9	AT7	Lymphocytes	2|Lymphocytes|cellranger-arc201_count_70d7aab5b03db0b188aa0f7937c7ebc9|AT7	4.02809e-05	Lymphocytes
9463	cellranger-arc201_count_70d7aab5b03db0b188aa0f7937c7ebc9	AT7	Lymphocytes	0|Lymphocytes|cellranger-arc201_count_70d7aab5b03db0b188aa0f7937c7ebc9|AT7	0.000451561	Lymphocytes
9463	cellranger-arc201_count_70d7aab5b03db0b188aa0f7937c7ebc9	AT7	Lymphocytes	6|Lymphocytes|cellranger-arc201_count_70d7aab5b03db0b188aa0f7937c7ebc9|AT7	8.47082e-05	Lymphocytes
9463	cellranger-arc201_count_70d7aab5b03db0b188aa0f7937c7ebc9	AT7	Lymphocytes	4|Lymphocytes|cellranger-arc201_count_70d7aab5b03db0b188aa0f7937c7ebc9|AT7	0.000292999	Lymphocytes
9463	cellranger-arc201_count_70d7aab5b03db0b188aa0f7937c7ebc9	AT7	Lymphocytes	1|Lymphocytes|cellranger-arc201_count_70d7aab5b03db0b188aa0f7937c7ebc9|AT7	0.00161031	Lymphocytes
9463	cellranger-arc201_count_70d7aab5b03db0b188aa0f7937c7ebc9	AT7	Lymphocytes	5|Lymphocytes|cellranger-arc201_count_70d7aab5b03db0b188aa0f7937c7ebc9|AT7	0.000276156	Lymphocytes
9463	cellranger-arc201_count_70d7aab5b03db0b188aa0f7937c7ebc9	AT7	Lymphocytes	3|Lymphocytes|cellranger-arc201_count_70d7aab5b03db0b188aa0f7937c7ebc9|AT7	0.000132072	Lymphocytes
9463	cellranger-arc201_count_70d7aab5b03db0b188aa0f7937c7ebc9	AT7	Lymphocytes	7|Lymphocytes|cellranger-arc201_count_70d7aab5b03db0b188aa0f7937c7ebc9|AT7	7.89424e-05	Lymphocytes
9463	cellranger-arc201_count_877c4ccf6b72738da66f3017a5f79449	AT10	Lymphocytes	2|Lymphocytes|cellranger-arc201_count_877c4ccf6b72738da66f3017a5f79449|AT10	4.76792e-06	Lymphocytes
9463	cellranger-arc201_count_877c4ccf6b72738da66f3017a5f79449	AT10	Lymphocytes	0|Lymphocytes|cellranger-arc201_count_877c4ccf6b72738da66f3017a5f79449|AT10	9.84566e-06	Lymphocytes
9463	cellranger-arc201_count_877c4ccf6b72738da66f3017a5f79449	AT10	Lymphocytes	1|Lymphocytes|cellranger-arc201_count_877c4ccf6b72738da66f3017a5f79449|AT10	4.75304e-05	Lymphocytes
9463	cellranger-arc201_count_877c4ccf6b72738da66f3017a5f79449	AT10	Lymphocytes	3|Lymphocytes|cellranger-arc201_count_877c4ccf6b72738da66f3017a5f79449|AT10	0.0019213	Lymphocytes
9463	cellranger-arc201_count_877c4ccf6b72738da66f3017a5f79449	AT10	Lymphocytes	5|Lymphocytes|cellranger-arc201_count_877c4ccf6b72738da66f3017a5f79449|AT10	3.11379e-08	Lymphocytes
9463	cellranger-arc201_count_877c4ccf6b72738da66f3017a5f79449	AT10	Lymphocytes	6|Lymphocytes|cellranger-arc201_count_877c4ccf6b72738da66f3017a5f79449|AT10	0.551787	Lymphocytes
9463	cellranger-arc201_count_877c4ccf6b72738da66f3017a5f79449	AT10	Lymphocytes	4|Lymphocytes|cellranger-arc201_count_877c4ccf6b72738da66f3017a5f79449|AT10	1.85059e-06	Lymphocytes
9463	cellranger-arc201_count_e74ceacdc51e184d29268821ab3c11df	AT9	Lymphocytes	3|Lymphocytes|cellranger-arc201_count_e74ceacdc51e184d29268821ab3c11df|AT9	0.0128671	Lymphocytes
9463	cellranger-arc201_count_e74ceacdc51e184d29268821ab3c11df	AT9	Lymphocytes	0|Lymphocytes|cellranger-arc201_count_e74ceacdc51e184d29268821ab3c11df|AT9	5.27849e-05	Lymphocytes
9463	cellranger-arc201_count_e74ceacdc51e184d29268821ab3c11df	AT9	Lymphocytes	2|Lymphocytes|cellranger-arc201_count_e74ceacdc51e184d29268821ab3c11df|AT9	6.8332e-06	Lymphocytes
9463	cellranger-arc201_count_e74ceacdc51e184d29268821ab3c11df	AT9	Lymphocytes	5|Lymphocytes|cellranger-arc201_count_e74ceacdc51e184d29268821ab3c11df|AT9	0.13611	Lymphocytes
9463	cellranger-arc201_count_e74ceacdc51e184d29268821ab3c11df	AT9	Lymphocytes	1|Lymphocytes|cellranger-arc201_count_e74ceacdc51e184d29268821ab3c11df|AT9	2.37059e-05	Lymphocytes
9463	cellranger-arc201_count_e74ceacdc51e184d29268821ab3c11df	AT9	Lymphocytes	6|Lymphocytes|cellranger-arc201_count_e74ceacdc51e184d29268821ab3c11df|AT9	7.24826e-05	Lymphocytes
9463	cellranger-arc201_count_e74ceacdc51e184d29268821ab3c11df	AT9	Lymphocytes	4|Lymphocytes|cellranger-arc201_count_e74ceacdc51e184d29268821ab3c11df|AT9	0.000494025	Lymphocytes
9463	cellranger-arc201_count_e74ceacdc51e184d29268821ab3c11df	AT9	Lymphocytes	7|Lymphocytes|cellranger-arc201_count_e74ceacdc51e184d29268821ab3c11df|AT9	0.685142	Lymphocytes
9463	cellranger-arc201_count_c00cf708ae4913ccbefc75bfbbcd0501	AT15	Lymphocytes	0|Lymphocytes|cellranger-arc201_count_c00cf708ae4913ccbefc75bfbbcd0501|AT15	5.37628e-05	Lymphocytes
9463	cellranger-arc201_count_29b2c6b8bd5d5f65769ee29d641f19f4	AT9	Lymphocytes	0|Lymphocytes|cellranger-arc201_count_29b2c6b8bd5d5f65769ee29d641f19f4|AT9	6.63208e-06	Lymphocytes
9463	cellranger-arc201_count_cfdd0d78dabbaad047a95056a78e2bca	AT11	Lymphocytes	1|Lymphocytes|cellranger-arc201_count_cfdd0d78dabbaad047a95056a78e2bca|AT11	3.17549e-05	Lymphocytes
9463	cellranger-arc201_count_cfdd0d78dabbaad047a95056a78e2bca	AT11	Lymphocytes	3|Lymphocytes|cellranger-arc201_count_cfdd0d78dabbaad047a95056a78e2bca|AT11	2.00557e-05	Lymphocytes
9463	cellranger-arc201_count_cfdd0d78dabbaad047a95056a78e2bca	AT11	Lymphocytes	2|Lymphocytes|cellranger-arc201_count_cfdd0d78dabbaad047a95056a78e2bca|AT11	1.36376e-05	Lymphocytes
9463	cellranger-arc201_count_cfdd0d78dabbaad047a95056a78e2bca	AT11	Lymphocytes	0|Lymphocytes|cellranger-arc201_count_cfdd0d78dabbaad047a95056a78e2bca|AT11	4.03559e-05	Lymphocytes
9463	cellranger-arc201_count_cfdd0d78dabbaad047a95056a78e2bca	AT11	Lymphocytes	4|Lymphocytes|cellranger-arc201_count_cfdd0d78dabbaad047a95056a78e2bca|AT11	2.21407e-09	Lymphocytes
9463	cellranger-arc201_count_cfdd0d78dabbaad047a95056a78e2bca	AT11	Lymphocytes	5|Lymphocytes|cellranger-arc201_count_cfdd0d78dabbaad047a95056a78e2bca|AT11	0.0364683	Lymphocytes
9463	cellranger-arc201_count_8afcf4d1a35ce37e84f0cdfa949b694c	AT15	Lymphocytes	0|Lymphocytes|cellranger-arc201_count_8afcf4d1a35ce37e84f0cdfa949b694c|AT15	0.0413304	Lymphocytes
9463	cellranger-arc201_count_772df8093cb58ddc07ffc786d42e191e	AT6	Lymphocytes	0|Lymphocytes|cellranger-arc201_count_772df8093cb58ddc07ffc786d42e191e|AT6	2.67943e-05	Lymphocytes
9463	cellranger-arc201_count_6898cb5619f8fdcd14d54c29e0d00640	AT7	Lymphocytes	0|Lymphocytes|cellranger-arc201_count_6898cb5619f8fdcd14d54c29e0d00640|AT7	2.07913e-05	Lymphocytes
9463	cellranger-arc201_count_6898cb5619f8fdcd14d54c29e0d00640	AT7	Lymphocytes	5|Lymphocytes|cellranger-arc201_count_6898cb5619f8fdcd14d54c29e0d00640|AT7	5.53221e-06	Lymphocytes
9463	cellranger-arc201_count_6898cb5619f8fdcd14d54c29e0d00640	AT7	Lymphocytes	3|Lymphocytes|cellranger-arc201_count_6898cb5619f8fdcd14d54c29e0d00640|AT7	1.04641e-05	Lymphocytes
9463	cellranger-arc201_count_6898cb5619f8fdcd14d54c29e0d00640	AT7	Lymphocytes	2|Lymphocytes|cellranger-arc201_count_6898cb5619f8fdcd14d54c29e0d00640|AT7	5.55496e-06	Lymphocytes
9463	cellranger-arc201_count_6898cb5619f8fdcd14d54c29e0d00640	AT7	Lymphocytes	1|Lymphocytes|cellranger-arc201_count_6898cb5619f8fdcd14d54c29e0d00640|AT7	0.000648956	Lymphocytes
9463	cellranger-arc201_count_6898cb5619f8fdcd14d54c29e0d00640	AT7	Lymphocytes	4|Lymphocytes|cellranger-arc201_count_6898cb5619f8fdcd14d54c29e0d00640|AT7	1.68649e-05	Lymphocytes
9463	cellranger-arc201_count_6898cb5619f8fdcd14d54c29e0d00640	AT7	Lymphocytes	6|Lymphocytes|cellranger-arc201_count_6898cb5619f8fdcd14d54c29e0d00640|AT7	8.32946e-05	Lymphocytes
9463	cellranger-arc201_count_2f9565d51b615c158b1a36debec1ec4b	AT10	Lymphocytes	0|Lymphocytes|cellranger-arc201_count_2f9565d51b615c158b1a36debec1ec4b|AT10	0.000424266	Lymphocytes
9463	cellranger-arc201_count_ba70bfc68aa849b5978a6643933db516	AT6	Lymphocytes	0|Lymphocytes|cellranger-arc201_count_ba70bfc68aa849b5978a6643933db516|AT6	9.28379e-06	Lymphocytes
9463	cellranger-arc201_count_f0a9d137841eb2ff6df462bc3d1df84a	AT13	Lymphocytes	0|Lymphocytes|cellranger-arc201_count_f0a9d137841eb2ff6df462bc3d1df84a|AT13	2.28734e-05	Lymphocytes
9463	cellranger-arc201_count_a166708bcbeb284b79da9df9facb9573	AT10	Lymphocytes	0|Lymphocytes|cellranger-arc201_count_a166708bcbeb284b79da9df9facb9573|AT10	8.2192e-06	Lymphocytes
9463	cellranger-arc201_count_2f9d72acefae69161ec2c2137f20c0cd	AT10	Lymphocytes	0|Lymphocytes|cellranger-arc201_count_2f9d72acefae69161ec2c2137f20c0cd|AT10	5.793e-05	Lymphocytes
9463	cellranger-arc201_count_a54b2e7546e89178aeae19c117635b28	AT13	Lymphocytes	0|Lymphocytes|cellranger-arc201_count_a54b2e7546e89178aeae19c117635b28|AT13	2.27833e-05	Lymphocytes
9463	cellranger-arc201_count_a541bae5b789aa169dab0f98898095c8	AT7	Lymphocytes	1|Lymphocytes|cellranger-arc201_count_a541bae5b789aa169dab0f98898095c8|AT7	8.29331e-06	Lymphocytes
9463	cellranger-arc201_count_a541bae5b789aa169dab0f98898095c8	AT7	Lymphocytes	4|Lymphocytes|cellranger-arc201_count_a541bae5b789aa169dab0f98898095c8|AT7	7.42035e-08	Lymphocytes
9463	cellranger-arc201_count_a541bae5b789aa169dab0f98898095c8	AT7	Lymphocytes	0|Lymphocytes|cellranger-arc201_count_a541bae5b789aa169dab0f98898095c8|AT7	6.63381e-07	Lymphocytes
9463	cellranger-arc201_count_a541bae5b789aa169dab0f98898095c8	AT7	Lymphocytes	5|Lymphocytes|cellranger-arc201_count_a541bae5b789aa169dab0f98898095c8|AT7	2.50466e-06	Lymphocytes
9463	cellranger-arc201_count_a541bae5b789aa169dab0f98898095c8	AT7	Lymphocytes	2|Lymphocytes|cellranger-arc201_count_a541bae5b789aa169dab0f98898095c8|AT7	1.17882e-05	Lymphocytes
9463	cellranger-arc201_count_a541bae5b789aa169dab0f98898095c8	AT7	Lymphocytes	7|Lymphocytes|cellranger-arc201_count_a541bae5b789aa169dab0f98898095c8|AT7	0.0015454	Lymphocytes
9463	cellranger-arc201_count_a541bae5b789aa169dab0f98898095c8	AT7	Lymphocytes	3|Lymphocytes|cellranger-arc201_count_a541bae5b789aa169dab0f98898095c8|AT7	9.77138e-05	Lymphocytes
9463	cellranger-arc201_count_a541bae5b789aa169dab0f98898095c8	AT7	Lymphocytes	6|Lymphocytes|cellranger-arc201_count_a541bae5b789aa169dab0f98898095c8|AT7	4.8698e-09	Lymphocytes
9463	cellranger-arc201_count_c04e9940ecb3a8a710ae7e0ef0cfa772	AT11	Lymphocytes	0|Lymphocytes|cellranger-arc201_count_c04e9940ecb3a8a710ae7e0ef0cfa772|AT11	7.15315e-05	Lymphocytes
9463	cellranger-arc201_count_c04e9940ecb3a8a710ae7e0ef0cfa772	AT11	Lymphocytes	2|Lymphocytes|cellranger-arc201_count_c04e9940ecb3a8a710ae7e0ef0cfa772|AT11	0.000585541	Lymphocytes
9463	cellranger-arc201_count_c04e9940ecb3a8a710ae7e0ef0cfa772	AT11	Lymphocytes	3|Lymphocytes|cellranger-arc201_count_c04e9940ecb3a8a710ae7e0ef0cfa772|AT11	1.2941e-06	Lymphocytes
9463	cellranger-arc201_count_c04e9940ecb3a8a710ae7e0ef0cfa772	AT11	Lymphocytes	4|Lymphocytes|cellranger-arc201_count_c04e9940ecb3a8a710ae7e0ef0cfa772|AT11	0.0346951	Lymphocytes
9463	cellranger-arc201_count_c04e9940ecb3a8a710ae7e0ef0cfa772	AT11	Lymphocytes	1|Lymphocytes|cellranger-arc201_count_c04e9940ecb3a8a710ae7e0ef0cfa772|AT11	1.33939e-05	Lymphocytes
9463	cellranger-arc201_count_c04e9940ecb3a8a710ae7e0ef0cfa772	AT11	Lymphocytes	5|Lymphocytes|cellranger-arc201_count_c04e9940ecb3a8a710ae7e0ef0cfa772|AT11	5.60241e-11	Lymphocytes
9463	cellranger-arc201_count_5b4602225e4ea90469b6869056ea2ea0	AT14	Lymphocytes	1|Lymphocytes|cellranger-arc201_count_5b4602225e4ea90469b6869056ea2ea0|AT14	3.01881e-06	Lymphocytes
9463	cellranger-arc201_count_5b4602225e4ea90469b6869056ea2ea0	AT14	Lymphocytes	3|Lymphocytes|cellranger-arc201_count_5b4602225e4ea90469b6869056ea2ea0|AT14	0.0195329	Lymphocytes
9463	cellranger-arc201_count_5b4602225e4ea90469b6869056ea2ea0	AT14	Lymphocytes	2|Lymphocytes|cellranger-arc201_count_5b4602225e4ea90469b6869056ea2ea0|AT14	1.42181e-05	Lymphocytes
9463	cellranger-arc201_count_5b4602225e4ea90469b6869056ea2ea0	AT14	Lymphocytes	0|Lymphocytes|cellranger-arc201_count_5b4602225e4ea90469b6869056ea2ea0|AT14	0.000387583	Lymphocytes
9463	cellranger-arc201_count_5b4602225e4ea90469b6869056ea2ea0	AT14	Lymphocytes	5|Lymphocytes|cellranger-arc201_count_5b4602225e4ea90469b6869056ea2ea0|AT14	7.60131e-06	Lymphocytes
9463	cellranger-arc201_count_5b4602225e4ea90469b6869056ea2ea0	AT14	Lymphocytes	4|Lymphocytes|cellranger-arc201_count_5b4602225e4ea90469b6869056ea2ea0|AT14	2.06938e-05	Lymphocytes
9463	cellranger-arc201_count_5b4602225e4ea90469b6869056ea2ea0	AT14	Lymphocytes	6|Lymphocytes|cellranger-arc201_count_5b4602225e4ea90469b6869056ea2ea0|AT14	0.0328165	Lymphocytes
9463	cellranger-arc201_count_5b4602225e4ea90469b6869056ea2ea0	AT14	Lymphocytes	7|Lymphocytes|cellranger-arc201_count_5b4602225e4ea90469b6869056ea2ea0|AT14	0.000159384	Lymphocytes
9463	cellranger-arc201_count_baf1ebebf2d76c923babda7e64c6479f	AT6	Lymphocytes	0|Lymphocytes|cellranger-arc201_count_baf1ebebf2d76c923babda7e64c6479f|AT6	1.96089e-05	Lymphocytes
9463	cellranger-arc201_count_b8c4cf4710a13e56763d8db2915037eb	AT6	Lymphocytes	0|Lymphocytes|cellranger-arc201_count_b8c4cf4710a13e56763d8db2915037eb|AT6	5.2542e-06	Lymphocytes
9463	cellranger-arc201_count_47c71ba49dc92e7ef0503a331735d8e6	AT15	Lymphocytes	0|Lymphocytes|cellranger-arc201_count_47c71ba49dc92e7ef0503a331735d8e6|AT15	0.000593206	Lymphocytes
9463	cellranger-arc201_count_98de2b63f56700e4251884a67abef4aa	AT15	Lymphocytes	0|Lymphocytes|cellranger-arc201_count_98de2b63f56700e4251884a67abef4aa|AT15	2.98314e-06	Lymphocytes
9463	cellranger-arc201_count_a9cf165f4c2645a95b4b055da1de2e77	AT5	Lymphocytes	0|Lymphocytes|cellranger-arc201_count_a9cf165f4c2645a95b4b055da1de2e77|AT5	1.06673e-05	Lymphocytes
9463	cellranger-arc201_count_a9cf165f4c2645a95b4b055da1de2e77	AT5	Lymphocytes	3|Lymphocytes|cellranger-arc201_count_a9cf165f4c2645a95b4b055da1de2e77|AT5	2.40896e-06	Lymphocytes
9463	cellranger-arc201_count_a9cf165f4c2645a95b4b055da1de2e77	AT5	Lymphocytes	1|Lymphocytes|cellranger-arc201_count_a9cf165f4c2645a95b4b055da1de2e77|AT5	0.000823442	Lymphocytes
9463	cellranger-arc201_count_a9cf165f4c2645a95b4b055da1de2e77	AT5	Lymphocytes	2|Lymphocytes|cellranger-arc201_count_a9cf165f4c2645a95b4b055da1de2e77|AT5	3.02933e-05	Lymphocytes
9463	cellranger-arc201_count_a9cf165f4c2645a95b4b055da1de2e77	AT5	Lymphocytes	4|Lymphocytes|cellranger-arc201_count_a9cf165f4c2645a95b4b055da1de2e77|AT5	0.000987635	Lymphocytes
9463	cellranger-arc201_count_866f1ac06eb1d29ec84f9d03f0953a22	AT7	Lymphocytes	0|Lymphocytes|cellranger-arc201_count_866f1ac06eb1d29ec84f9d03f0953a22|AT7	3.79697e-07	Lymphocytes
9463	cellranger-arc201_count_55e47b05c31db22f5edc198c88d061db	AT7	Lymphocytes	1|Lymphocytes|cellranger-arc201_count_55e47b05c31db22f5edc198c88d061db|AT7	0.00124041	Lymphocytes
9463	cellranger-arc201_count_55e47b05c31db22f5edc198c88d061db	AT7	Lymphocytes	4|Lymphocytes|cellranger-arc201_count_55e47b05c31db22f5edc198c88d061db|AT7	7.27494e-07	Lymphocytes
9463	cellranger-arc201_count_55e47b05c31db22f5edc198c88d061db	AT7	Lymphocytes	3|Lymphocytes|cellranger-arc201_count_55e47b05c31db22f5edc198c88d061db|AT7	0.000699366	Lymphocytes
9463	cellranger-arc201_count_55e47b05c31db22f5edc198c88d061db	AT7	Lymphocytes	2|Lymphocytes|cellranger-arc201_count_55e47b05c31db22f5edc198c88d061db|AT7	1.75484e-07	Lymphocytes
9463	cellranger-arc201_count_55e47b05c31db22f5edc198c88d061db	AT7	Lymphocytes	0|Lymphocytes|cellranger-arc201_count_55e47b05c31db22f5edc198c88d061db|AT7	4.71398e-06	Lymphocytes
9463	cellranger-arc201_count_f82248021da66990a09dd0f3dd9a6f31	AT6	Lymphocytes	1|Lymphocytes|cellranger-arc201_count_f82248021da66990a09dd0f3dd9a6f31|AT6	6.3365e-06	Lymphocytes
9463	cellranger-arc201_count_f82248021da66990a09dd0f3dd9a6f31	AT6	Lymphocytes	2|Lymphocytes|cellranger-arc201_count_f82248021da66990a09dd0f3dd9a6f31|AT6	5.82863e-05	Lymphocytes
9463	cellranger-arc201_count_f82248021da66990a09dd0f3dd9a6f31	AT6	Lymphocytes	0|Lymphocytes|cellranger-arc201_count_f82248021da66990a09dd0f3dd9a6f31|AT6	1.61772e-06	Lymphocytes
9463	cellranger-arc201_count_03767fb339307353dc3d8e7c095f5918	AT15	Lymphocytes	1|Lymphocytes|cellranger-arc201_count_03767fb339307353dc3d8e7c095f5918|AT15	4.12494e-06	Lymphocytes
9463	cellranger-arc201_count_03767fb339307353dc3d8e7c095f5918	AT15	Lymphocytes	2|Lymphocytes|cellranger-arc201_count_03767fb339307353dc3d8e7c095f5918|AT15	0.000306203	Lymphocytes
9463	cellranger-arc201_count_03767fb339307353dc3d8e7c095f5918	AT15	Lymphocytes	0|Lymphocytes|cellranger-arc201_count_03767fb339307353dc3d8e7c095f5918|AT15	0.0527561	Lymphocytes
9463	cellranger-arc201_count_03767fb339307353dc3d8e7c095f5918	AT15	Lymphocytes	6|Lymphocytes|cellranger-arc201_count_03767fb339307353dc3d8e7c095f5918|AT15	1.71646e-06	Lymphocytes
9463	cellranger-arc201_count_03767fb339307353dc3d8e7c095f5918	AT15	Lymphocytes	3|Lymphocytes|cellranger-arc201_count_03767fb339307353dc3d8e7c095f5918|AT15	2.3924e-06	Lymphocytes
9463	cellranger-arc201_count_03767fb339307353dc3d8e7c095f5918	AT15	Lymphocytes	5|Lymphocytes|cellranger-arc201_count_03767fb339307353dc3d8e7c095f5918|AT15	0.000221687	Lymphocytes
9463	cellranger-arc201_count_03767fb339307353dc3d8e7c095f5918	AT15	Lymphocytes	4|Lymphocytes|cellranger-arc201_count_03767fb339307353dc3d8e7c095f5918|AT15	1.75541e-05	Lymphocytes
9463	cellranger-arc201_count_dc0d344bb53871d0066c59f05f44f6f4	AT11	Lymphocytes	1|Lymphocytes|cellranger-arc201_count_dc0d344bb53871d0066c59f05f44f6f4|AT11	0.000102739	Lymphocytes
9463	cellranger-arc201_count_dc0d344bb53871d0066c59f05f44f6f4	AT11	Lymphocytes	2|Lymphocytes|cellranger-arc201_count_dc0d344bb53871d0066c59f05f44f6f4|AT11	4.16841e-05	Lymphocytes
9463	cellranger-arc201_count_dc0d344bb53871d0066c59f05f44f6f4	AT11	Lymphocytes	0|Lymphocytes|cellranger-arc201_count_dc0d344bb53871d0066c59f05f44f6f4|AT11	1.78411e-07	Lymphocytes
9463	cellranger-arc201_count_dc0d344bb53871d0066c59f05f44f6f4	AT11	Lymphocytes	4|Lymphocytes|cellranger-arc201_count_dc0d344bb53871d0066c59f05f44f6f4|AT11	1.96326e-06	Lymphocytes
9463	cellranger-arc201_count_dc0d344bb53871d0066c59f05f44f6f4	AT11	Lymphocytes	3|Lymphocytes|cellranger-arc201_count_dc0d344bb53871d0066c59f05f44f6f4|AT11	6.86332e-07	Lymphocytes
9463	cellranger-arc201_count_f3226e31e91824c160a771b83d9b4dba	AT4	Lymphocytes	0|Lymphocytes|cellranger-arc201_count_f3226e31e91824c160a771b83d9b4dba|AT4	0.00673505	Lymphocytes
9463	cellranger-arc201_count_f3226e31e91824c160a771b83d9b4dba	AT4	Lymphocytes	3|Lymphocytes|cellranger-arc201_count_f3226e31e91824c160a771b83d9b4dba|AT4	0.000967148	Lymphocytes
9463	cellranger-arc201_count_f3226e31e91824c160a771b83d9b4dba	AT4	Lymphocytes	1|Lymphocytes|cellranger-arc201_count_f3226e31e91824c160a771b83d9b4dba|AT4	4.49186e-06	Lymphocytes
9463	cellranger-arc201_count_f3226e31e91824c160a771b83d9b4dba	AT4	Lymphocytes	4|Lymphocytes|cellranger-arc201_count_f3226e31e91824c160a771b83d9b4dba|AT4	0.00718599	Lymphocytes
9463	cellranger-arc201_count_f3226e31e91824c160a771b83d9b4dba	AT4	Lymphocytes	2|Lymphocytes|cellranger-arc201_count_f3226e31e91824c160a771b83d9b4dba|AT4	0.00206223	Lymphocytes
9463	cellranger-arc201_count_b0b8b03fdb26cb9434fec7c7861247bc	AT9	Lymphocytes	5|Lymphocytes|cellranger-arc201_count_b0b8b03fdb26cb9434fec7c7861247bc|AT9	0.000939883	Lymphocytes
9463	cellranger-arc201_count_b0b8b03fdb26cb9434fec7c7861247bc	AT9	Lymphocytes	0|Lymphocytes|cellranger-arc201_count_b0b8b03fdb26cb9434fec7c7861247bc|AT9	0.00178227	Lymphocytes
9463	cellranger-arc201_count_b0b8b03fdb26cb9434fec7c7861247bc	AT9	Lymphocytes	2|Lymphocytes|cellranger-arc201_count_b0b8b03fdb26cb9434fec7c7861247bc|AT9	0.0143635	Lymphocytes
9463	cellranger-arc201_count_b0b8b03fdb26cb9434fec7c7861247bc	AT9	Lymphocytes	1|Lymphocytes|cellranger-arc201_count_b0b8b03fdb26cb9434fec7c7861247bc|AT9	2.47093e-07	Lymphocytes
9463	cellranger-arc201_count_b0b8b03fdb26cb9434fec7c7861247bc	AT9	Lymphocytes	3|Lymphocytes|cellranger-arc201_count_b0b8b03fdb26cb9434fec7c7861247bc|AT9	0.00133082	Lymphocytes
9463	cellranger-arc201_count_b0b8b03fdb26cb9434fec7c7861247bc	AT9	Lymphocytes	4|Lymphocytes|cellranger-arc201_count_b0b8b03fdb26cb9434fec7c7861247bc|AT9	0.00456512	Lymphocytes
9463	cellranger-arc201_count_efeedd8f7c9ea4e242e5736de3957f3c	AT3	Lymphocytes	0|Lymphocytes|cellranger-arc201_count_efeedd8f7c9ea4e242e5736de3957f3c|AT3	0.00357079	Lymphocytes
9463	cellranger-arc201_count_3467e931b24d000ebaea082ff680daad	AT15	Lymphocytes	0|Lymphocytes|cellranger-arc201_count_3467e931b24d000ebaea082ff680daad|AT15	3.02872e-05	Lymphocytes
9463	cellranger-arc201_count_6be1375e793e875bec068b49dca2a478	AT15	Lymphocytes	2|Lymphocytes|cellranger-arc201_count_6be1375e793e875bec068b49dca2a478|AT15	0.0287919	Lymphocytes
9463	cellranger-arc201_count_6be1375e793e875bec068b49dca2a478	AT15	Lymphocytes	0|Lymphocytes|cellranger-arc201_count_6be1375e793e875bec068b49dca2a478|AT15	3.91462e-08	Lymphocytes
9463	cellranger-arc201_count_6be1375e793e875bec068b49dca2a478	AT15	Lymphocytes	3|Lymphocytes|cellranger-arc201_count_6be1375e793e875bec068b49dca2a478|AT15	3.52448e-05	Lymphocytes
9463	cellranger-arc201_count_6be1375e793e875bec068b49dca2a478	AT15	Lymphocytes	1|Lymphocytes|cellranger-arc201_count_6be1375e793e875bec068b49dca2a478|AT15	0.000147331	Lymphocytes
9463	cellranger-arc201_count_6be1375e793e875bec068b49dca2a478	AT15	Lymphocytes	5|Lymphocytes|cellranger-arc201_count_6be1375e793e875bec068b49dca2a478|AT15	4.77406e-07	Lymphocytes
9463	cellranger-arc201_count_6be1375e793e875bec068b49dca2a478	AT15	Lymphocytes	4|Lymphocytes|cellranger-arc201_count_6be1375e793e875bec068b49dca2a478|AT15	0.000492678	Lymphocytes
9463	cellranger-arc201_count_16c1a32f7b406c8f4e6ceaba36d42b2a	AT5	Lymphocytes	1|Lymphocytes|cellranger-arc201_count_16c1a32f7b406c8f4e6ceaba36d42b2a|AT5	6.3747e-06	Lymphocytes
9463	cellranger-arc201_count_16c1a32f7b406c8f4e6ceaba36d42b2a	AT5	Lymphocytes	0|Lymphocytes|cellranger-arc201_count_16c1a32f7b406c8f4e6ceaba36d42b2a|AT5	0.11755	Lymphocytes
9463	cellranger-arc201_count_16c1a32f7b406c8f4e6ceaba36d42b2a	AT5	Lymphocytes	3|Lymphocytes|cellranger-arc201_count_16c1a32f7b406c8f4e6ceaba36d42b2a|AT5	0.004138	Lymphocytes
9463	cellranger-arc201_count_16c1a32f7b406c8f4e6ceaba36d42b2a	AT5	Lymphocytes	4|Lymphocytes|cellranger-arc201_count_16c1a32f7b406c8f4e6ceaba36d42b2a|AT5	9.82579e-07	Lymphocytes
9463	cellranger-arc201_count_16c1a32f7b406c8f4e6ceaba36d42b2a	AT5	Lymphocytes	5|Lymphocytes|cellranger-arc201_count_16c1a32f7b406c8f4e6ceaba36d42b2a|AT5	3.38998e-06	Lymphocytes
9463	cellranger-arc201_count_16c1a32f7b406c8f4e6ceaba36d42b2a	AT5	Lymphocytes	2|Lymphocytes|cellranger-arc201_count_16c1a32f7b406c8f4e6ceaba36d42b2a|AT5	0.000161372	Lymphocytes
9463	cellranger-arc201_count_1a342f0181385393feda95cbde963e2f	AT4	Lymphocytes	1|Lymphocytes|cellranger-arc201_count_1a342f0181385393feda95cbde963e2f|AT4	0.000478255	Lymphocytes
9463	cellranger-arc201_count_1a342f0181385393feda95cbde963e2f	AT4	Lymphocytes	2|Lymphocytes|cellranger-arc201_count_1a342f0181385393feda95cbde963e2f|AT4	1.01703e-05	Lymphocytes
9463	cellranger-arc201_count_1a342f0181385393feda95cbde963e2f	AT4	Lymphocytes	5|Lymphocytes|cellranger-arc201_count_1a342f0181385393feda95cbde963e2f|AT4	0.00104477	Lymphocytes
9463	cellranger-arc201_count_1a342f0181385393feda95cbde963e2f	AT4	Lymphocytes	4|Lymphocytes|cellranger-arc201_count_1a342f0181385393feda95cbde963e2f|AT4	0.000725535	Lymphocytes
9463	cellranger-arc201_count_1a342f0181385393feda95cbde963e2f	AT4	Lymphocytes	0|Lymphocytes|cellranger-arc201_count_1a342f0181385393feda95cbde963e2f|AT4	0.000244129	Lymphocytes
9463	cellranger-arc201_count_1a342f0181385393feda95cbde963e2f	AT4	Lymphocytes	6|Lymphocytes|cellranger-arc201_count_1a342f0181385393feda95cbde963e2f|AT4	0.114939	Lymphocytes
9463	cellranger-arc201_count_1a342f0181385393feda95cbde963e2f	AT4	Lymphocytes	3|Lymphocytes|cellranger-arc201_count_1a342f0181385393feda95cbde963e2f|AT4	3.17044e-05	Lymphocytes
9463	cellranger-arc201_count_3e25f77a0c8c1dcb1e5ed7c082d14676	AT9	Lymphocytes	2|Lymphocytes|cellranger-arc201_count_3e25f77a0c8c1dcb1e5ed7c082d14676|AT9	2.10675e-05	Lymphocytes
9463	cellranger-arc201_count_3e25f77a0c8c1dcb1e5ed7c082d14676	AT9	Lymphocytes	6|Lymphocytes|cellranger-arc201_count_3e25f77a0c8c1dcb1e5ed7c082d14676|AT9	0.0158584	Lymphocytes
9463	cellranger-arc201_count_3e25f77a0c8c1dcb1e5ed7c082d14676	AT9	Lymphocytes	1|Lymphocytes|cellranger-arc201_count_3e25f77a0c8c1dcb1e5ed7c082d14676|AT9	0.000166073	Lymphocytes
9463	cellranger-arc201_count_3e25f77a0c8c1dcb1e5ed7c082d14676	AT9	Lymphocytes	0|Lymphocytes|cellranger-arc201_count_3e25f77a0c8c1dcb1e5ed7c082d14676|AT9	0.00101781	Lymphocytes
9463	cellranger-arc201_count_3e25f77a0c8c1dcb1e5ed7c082d14676	AT9	Lymphocytes	3|Lymphocytes|cellranger-arc201_count_3e25f77a0c8c1dcb1e5ed7c082d14676|AT9	6.48599e-08	Lymphocytes
9463	cellranger-arc201_count_3e25f77a0c8c1dcb1e5ed7c082d14676	AT9	Lymphocytes	4|Lymphocytes|cellranger-arc201_count_3e25f77a0c8c1dcb1e5ed7c082d14676|AT9	0.000392539	Lymphocytes
9463	cellranger-arc201_count_3e25f77a0c8c1dcb1e5ed7c082d14676	AT9	Lymphocytes	5|Lymphocytes|cellranger-arc201_count_3e25f77a0c8c1dcb1e5ed7c082d14676|AT9	6.48783e-05	Lymphocytes
9463	cellranger-arc201_count_3e25f77a0c8c1dcb1e5ed7c082d14676	AT9	Lymphocytes	7|Lymphocytes|cellranger-arc201_count_3e25f77a0c8c1dcb1e5ed7c082d14676|AT9	1.5391e-08	Lymphocytes
9463	cellranger-arc201_count_3e25f77a0c8c1dcb1e5ed7c082d14676	AT9	Lymphocytes	8|Lymphocytes|cellranger-arc201_count_3e25f77a0c8c1dcb1e5ed7c082d14676|AT9	1.6383e-05	Lymphocytes
9463	cellranger-arc201_count_a7f1ec938ae35dfc62816b7ba8faeb97	AT12	Lymphocytes	0|Lymphocytes|cellranger-arc201_count_a7f1ec938ae35dfc62816b7ba8faeb97|AT12	0.000108755	Lymphocytes
9463	cellranger-arc201_count_52469faf779e3d161492c13a18b94875	AT9	Lymphocytes	0|Lymphocytes|cellranger-arc201_count_52469faf779e3d161492c13a18b94875|AT9	3.62031e-05	Lymphocytes
9463	cellranger-arc201_count_52469faf779e3d161492c13a18b94875	AT9	Lymphocytes	5|Lymphocytes|cellranger-arc201_count_52469faf779e3d161492c13a18b94875|AT9	0.000102513	Lymphocytes
9463	cellranger-arc201_count_52469faf779e3d161492c13a18b94875	AT9	Lymphocytes	3|Lymphocytes|cellranger-arc201_count_52469faf779e3d161492c13a18b94875|AT9	0.000176331	Lymphocytes
9463	cellranger-arc201_count_52469faf779e3d161492c13a18b94875	AT9	Lymphocytes	6|Lymphocytes|cellranger-arc201_count_52469faf779e3d161492c13a18b94875|AT9	4.73687e-06	Lymphocytes
9463	cellranger-arc201_count_52469faf779e3d161492c13a18b94875	AT9	Lymphocytes	7|Lymphocytes|cellranger-arc201_count_52469faf779e3d161492c13a18b94875|AT9	7.4153e-06	Lymphocytes
9463	cellranger-arc201_count_52469faf779e3d161492c13a18b94875	AT9	Lymphocytes	2|Lymphocytes|cellranger-arc201_count_52469faf779e3d161492c13a18b94875|AT9	3.3761e-06	Lymphocytes
9463	cellranger-arc201_count_52469faf779e3d161492c13a18b94875	AT9	Lymphocytes	1|Lymphocytes|cellranger-arc201_count_52469faf779e3d161492c13a18b94875|AT9	0.000151667	Lymphocytes
9463	cellranger-arc201_count_52469faf779e3d161492c13a18b94875	AT9	Lymphocytes	4|Lymphocytes|cellranger-arc201_count_52469faf779e3d161492c13a18b94875|AT9	0.000907183	Lymphocytes
9463	cellranger-arc201_count_a9eabb482115e56c6f7052d591fb800f	AT6	Lymphocytes	0|Lymphocytes|cellranger-arc201_count_a9eabb482115e56c6f7052d591fb800f|AT6	2.03338e-06	Lymphocytes
9463	cellranger-arc201_count_a9eabb482115e56c6f7052d591fb800f	AT6	Lymphocytes	1|Lymphocytes|cellranger-arc201_count_a9eabb482115e56c6f7052d591fb800f|AT6	0.000181223	Lymphocytes
9463	cellranger-arc201_count_a9eabb482115e56c6f7052d591fb800f	AT6	Lymphocytes	3|Lymphocytes|cellranger-arc201_count_a9eabb482115e56c6f7052d591fb800f|AT6	3.26087e-08	Lymphocytes
9463	cellranger-arc201_count_a9eabb482115e56c6f7052d591fb800f	AT6	Lymphocytes	4|Lymphocytes|cellranger-arc201_count_a9eabb482115e56c6f7052d591fb800f|AT6	7.38102e-06	Lymphocytes
9463	cellranger-arc201_count_a9eabb482115e56c6f7052d591fb800f	AT6	Lymphocytes	2|Lymphocytes|cellranger-arc201_count_a9eabb482115e56c6f7052d591fb800f|AT6	0.000618577	Lymphocytes
9463	cellranger-arc201_count_c850fc2d2e455c8f8f63edee760d2434	AT7	Lymphocytes	0|Lymphocytes|cellranger-arc201_count_c850fc2d2e455c8f8f63edee760d2434|AT7	1.1239e-07	Lymphocytes
9463	cellranger-arc201_count_e7ffb41b50cba2c725fbcd35d5dce194	AT4	Lymphocytes	0|Lymphocytes|cellranger-arc201_count_e7ffb41b50cba2c725fbcd35d5dce194|AT4	0.00226873	Lymphocytes
9463	cellranger-arc201_count_35088382573a1e4e86fb1c063eb62680	AT5	Lymphocytes	0|Lymphocytes|cellranger-arc201_count_35088382573a1e4e86fb1c063eb62680|AT5	5.90706e-06	Lymphocytes
9463	cellranger-arc201_count_35088382573a1e4e86fb1c063eb62680	AT5	Lymphocytes	1|Lymphocytes|cellranger-arc201_count_35088382573a1e4e86fb1c063eb62680|AT5	2.72624e-05	Lymphocytes
9463	cellranger-arc201_count_35088382573a1e4e86fb1c063eb62680	AT5	Lymphocytes	3|Lymphocytes|cellranger-arc201_count_35088382573a1e4e86fb1c063eb62680|AT5	0.0145504	Lymphocytes
9463	cellranger-arc201_count_35088382573a1e4e86fb1c063eb62680	AT5	Lymphocytes	2|Lymphocytes|cellranger-arc201_count_35088382573a1e4e86fb1c063eb62680|AT5	0.000104841	Lymphocytes
9463	cellranger-arc201_count_13ac0f1f951fc15d0a8a8bb22fbe5763	AT4	Lymphocytes	0|Lymphocytes|cellranger-arc201_count_13ac0f1f951fc15d0a8a8bb22fbe5763|AT4	4.50318e-07	Lymphocytes
9463	cellranger-arc201_count_274d37e916d44643978d2496fb5d655d	AT15	Lymphocytes	0|Lymphocytes|cellranger-arc201_count_274d37e916d44643978d2496fb5d655d|AT15	0.00315461	Lymphocytes
9463	cellranger-arc201_count_44b08e8974330eed5783906d5c4d9d70	AT6	Lymphocytes	2|Lymphocytes|cellranger-arc201_count_44b08e8974330eed5783906d5c4d9d70|AT6	0.000429616	Lymphocytes
9463	cellranger-arc201_count_44b08e8974330eed5783906d5c4d9d70	AT6	Lymphocytes	1|Lymphocytes|cellranger-arc201_count_44b08e8974330eed5783906d5c4d9d70|AT6	2.13786e-06	Lymphocytes
9463	cellranger-arc201_count_44b08e8974330eed5783906d5c4d9d70	AT6	Lymphocytes	4|Lymphocytes|cellranger-arc201_count_44b08e8974330eed5783906d5c4d9d70|AT6	0.00516532	Lymphocytes
9463	cellranger-arc201_count_44b08e8974330eed5783906d5c4d9d70	AT6	Lymphocytes	3|Lymphocytes|cellranger-arc201_count_44b08e8974330eed5783906d5c4d9d70|AT6	2.80372e-05	Lymphocytes
9463	cellranger-arc201_count_44b08e8974330eed5783906d5c4d9d70	AT6	Lymphocytes	0|Lymphocytes|cellranger-arc201_count_44b08e8974330eed5783906d5c4d9d70|AT6	0.000537993	Lymphocytes
9463	cellranger-arc201_count_7900ade87e2e0d14aa2c7736dbfcdbb0	AT15	Lymphocytes	0|Lymphocytes|cellranger-arc201_count_7900ade87e2e0d14aa2c7736dbfcdbb0|AT15	0.250812	Lymphocytes
9463	cellranger-arc201_count_84780da04d76af831ae2e60ced88e203	AT15	Lymphocytes	0|Lymphocytes|cellranger-arc201_count_84780da04d76af831ae2e60ced88e203|AT15	1.14012e-05	Lymphocytes
9463	cellranger-arc201_count_cd950aa769293d2903f4017021d3f480	AT4	Lymphocytes	2|Lymphocytes|cellranger-arc201_count_cd950aa769293d2903f4017021d3f480|AT4	2.57379e-05	Lymphocytes
9463	cellranger-arc201_count_cd950aa769293d2903f4017021d3f480	AT4	Lymphocytes	0|Lymphocytes|cellranger-arc201_count_cd950aa769293d2903f4017021d3f480|AT4	0.0088819	Lymphocytes
9463	cellranger-arc201_count_cd950aa769293d2903f4017021d3f480	AT4	Lymphocytes	8|Lymphocytes|cellranger-arc201_count_cd950aa769293d2903f4017021d3f480|AT4	0.062677	Lymphocytes
9463	cellranger-arc201_count_cd950aa769293d2903f4017021d3f480	AT4	Lymphocytes	1|Lymphocytes|cellranger-arc201_count_cd950aa769293d2903f4017021d3f480|AT4	0.0010851	Lymphocytes
9463	cellranger-arc201_count_cd950aa769293d2903f4017021d3f480	AT4	Lymphocytes	4|Lymphocytes|cellranger-arc201_count_cd950aa769293d2903f4017021d3f480|AT4	0.000266323	Lymphocytes
9463	cellranger-arc201_count_cd950aa769293d2903f4017021d3f480	AT4	Lymphocytes	3|Lymphocytes|cellranger-arc201_count_cd950aa769293d2903f4017021d3f480|AT4	0.000508912	Lymphocytes
9463	cellranger-arc201_count_cd950aa769293d2903f4017021d3f480	AT4	Lymphocytes	6|Lymphocytes|cellranger-arc201_count_cd950aa769293d2903f4017021d3f480|AT4	0.00787917	Lymphocytes
9463	cellranger-arc201_count_cd950aa769293d2903f4017021d3f480	AT4	Lymphocytes	5|Lymphocytes|cellranger-arc201_count_cd950aa769293d2903f4017021d3f480|AT4	0.000268751	Lymphocytes
9463	cellranger-arc201_count_cd950aa769293d2903f4017021d3f480	AT4	Lymphocytes	7|Lymphocytes|cellranger-arc201_count_cd950aa769293d2903f4017021d3f480|AT4	0.000287519	Lymphocytes
9463	cellranger-arc201_count_935fc2b85ace580c7fa74658e994a42e	AT13	Lymphocytes	2|Lymphocytes|cellranger-arc201_count_935fc2b85ace580c7fa74658e994a42e|AT13	3.97489e-09	Lymphocytes
9463	cellranger-arc201_count_935fc2b85ace580c7fa74658e994a42e	AT13	Lymphocytes	1|Lymphocytes|cellranger-arc201_count_935fc2b85ace580c7fa74658e994a42e|AT13	0.000182843	Lymphocytes
9463	cellranger-arc201_count_935fc2b85ace580c7fa74658e994a42e	AT13	Lymphocytes	3|Lymphocytes|cellranger-arc201_count_935fc2b85ace580c7fa74658e994a42e|AT13	0.000111744	Lymphocytes
9463	cellranger-arc201_count_935fc2b85ace580c7fa74658e994a42e	AT13	Lymphocytes	0|Lymphocytes|cellranger-arc201_count_935fc2b85ace580c7fa74658e994a42e|AT13	7.27428e-06	Lymphocytes
9463	cellranger-arc201_count_935fc2b85ace580c7fa74658e994a42e	AT13	Lymphocytes	4|Lymphocytes|cellranger-arc201_count_935fc2b85ace580c7fa74658e994a42e|AT13	4.52422e-06	Lymphocytes
9463	cellranger-arc201_count_52387575f26d1cdfcc49196b9d76615f	AT5	Lymphocytes	0|Lymphocytes|cellranger-arc201_count_52387575f26d1cdfcc49196b9d76615f|AT5	0.00175143	Lymphocytes
9463	cellranger-arc201_count_d436a89cbb0e5c2cbbfcfbaa372eca65	AT13	Lymphocytes	1|Lymphocytes|cellranger-arc201_count_d436a89cbb0e5c2cbbfcfbaa372eca65|AT13	2.38301e-05	Lymphocytes
9463	cellranger-arc201_count_d436a89cbb0e5c2cbbfcfbaa372eca65	AT13	Lymphocytes	2|Lymphocytes|cellranger-arc201_count_d436a89cbb0e5c2cbbfcfbaa372eca65|AT13	0.000343966	Lymphocytes
9463	cellranger-arc201_count_d436a89cbb0e5c2cbbfcfbaa372eca65	AT13	Lymphocytes	0|Lymphocytes|cellranger-arc201_count_d436a89cbb0e5c2cbbfcfbaa372eca65|AT13	2.60183e-06	Lymphocytes
9463	cellranger-arc201_count_d436a89cbb0e5c2cbbfcfbaa372eca65	AT13	Lymphocytes	3|Lymphocytes|cellranger-arc201_count_d436a89cbb0e5c2cbbfcfbaa372eca65|AT13	0.534544	Lymphocytes
9463	cellranger-arc201_count_d436a89cbb0e5c2cbbfcfbaa372eca65	AT13	Lymphocytes	4|Lymphocytes|cellranger-arc201_count_d436a89cbb0e5c2cbbfcfbaa372eca65|AT13	1.27622e-06	Lymphocytes
9463	cellranger-arc201_count_d436a89cbb0e5c2cbbfcfbaa372eca65	AT13	Lymphocytes	5|Lymphocytes|cellranger-arc201_count_d436a89cbb0e5c2cbbfcfbaa372eca65|AT13	0.00550415	Lymphocytes
9463	cellranger-arc201_count_d436a89cbb0e5c2cbbfcfbaa372eca65	AT13	Lymphocytes	6|Lymphocytes|cellranger-arc201_count_d436a89cbb0e5c2cbbfcfbaa372eca65|AT13	2.53663e-05	Lymphocytes
9463	cellranger-arc201_count_1c311cd8bf3acf930c92047d82aa8ba8	AT15	Lymphocytes	0|Lymphocytes|cellranger-arc201_count_1c311cd8bf3acf930c92047d82aa8ba8|AT15	0.000212866	Lymphocytes
9463	cellranger-arc201_count_fb5164779957be119e12057337a9bd45	AT14	Lymphocytes	0|Lymphocytes|cellranger-arc201_count_fb5164779957be119e12057337a9bd45|AT14	0.000969828	Lymphocytes
9463	cellranger-arc201_count_fb5164779957be119e12057337a9bd45	AT14	Lymphocytes	1|Lymphocytes|cellranger-arc201_count_fb5164779957be119e12057337a9bd45|AT14	0.0216318	Lymphocytes
9463	cellranger-arc201_count_fb5164779957be119e12057337a9bd45	AT14	Lymphocytes	2|Lymphocytes|cellranger-arc201_count_fb5164779957be119e12057337a9bd45|AT14	0.536437	Lymphocytes
9463	cellranger-arc201_count_fb5164779957be119e12057337a9bd45	AT14	Lymphocytes	4|Lymphocytes|cellranger-arc201_count_fb5164779957be119e12057337a9bd45|AT14	6.27031e-05	Lymphocytes
9463	cellranger-arc201_count_fb5164779957be119e12057337a9bd45	AT14	Lymphocytes	3|Lymphocytes|cellranger-arc201_count_fb5164779957be119e12057337a9bd45|AT14	0.00449278	Lymphocytes
9463	cellranger-arc201_count_61ce2da17d6488ec5c514ee3a075b61d	AT13	Lymphocytes	0|Lymphocytes|cellranger-arc201_count_61ce2da17d6488ec5c514ee3a075b61d|AT13	1.08721e-05	Lymphocytes
9463	cellranger-arc201_count_61ce2da17d6488ec5c514ee3a075b61d	AT13	Lymphocytes	5|Lymphocytes|cellranger-arc201_count_61ce2da17d6488ec5c514ee3a075b61d|AT13	0.00126306	Lymphocytes
9463	cellranger-arc201_count_61ce2da17d6488ec5c514ee3a075b61d	AT13	Lymphocytes	4|Lymphocytes|cellranger-arc201_count_61ce2da17d6488ec5c514ee3a075b61d|AT13	0.100498	Lymphocytes
9463	cellranger-arc201_count_61ce2da17d6488ec5c514ee3a075b61d	AT13	Lymphocytes	1|Lymphocytes|cellranger-arc201_count_61ce2da17d6488ec5c514ee3a075b61d|AT13	0.000739139	Lymphocytes
9463	cellranger-arc201_count_61ce2da17d6488ec5c514ee3a075b61d	AT13	Lymphocytes	2|Lymphocytes|cellranger-arc201_count_61ce2da17d6488ec5c514ee3a075b61d|AT13	0.000224497	Lymphocytes
9463	cellranger-arc201_count_61ce2da17d6488ec5c514ee3a075b61d	AT13	Lymphocytes	6|Lymphocytes|cellranger-arc201_count_61ce2da17d6488ec5c514ee3a075b61d|AT13	3.60584e-06	Lymphocytes
9463	cellranger-arc201_count_61ce2da17d6488ec5c514ee3a075b61d	AT13	Lymphocytes	3|Lymphocytes|cellranger-arc201_count_61ce2da17d6488ec5c514ee3a075b61d|AT13	0.00140236	Lymphocytes
9463	cellranger-arc201_count_75147c309170aaffd6c377b1920ce2bf	AT15	Lymphocytes	0|Lymphocytes|cellranger-arc201_count_75147c309170aaffd6c377b1920ce2bf|AT15	0.000414954	Lymphocytes
9463	cellranger-arc201_count_9d8e2bd44e15420d6d40cd1cc1025af0	AT3	Lymphocytes	0|Lymphocytes|cellranger-arc201_count_9d8e2bd44e15420d6d40cd1cc1025af0|AT3	0.0010147	Lymphocytes
9463	cellranger-arc201_count_1878237d45c1ac07f3a87cbf4ecf0919	AT15	Lymphocytes	0|Lymphocytes|cellranger-arc201_count_1878237d45c1ac07f3a87cbf4ecf0919|AT15	7.86546e-05	Lymphocytes
9463	cellranger-arc201_count_4478fc3709dcf0e12afa654e4954ddd3	AT15	Lymphocytes	0|Lymphocytes|cellranger-arc201_count_4478fc3709dcf0e12afa654e4954ddd3|AT15	0.62954	Lymphocytes
9463	cellranger-arc201_count_3770021168c3235c838cd3af61def393	AT15	Lymphocytes	0|Lymphocytes|cellranger-arc201_count_3770021168c3235c838cd3af61def393|AT15	0.000868366	Lymphocytes
9463	cellranger-arc201_count_2170ae8ab8c2f58272fc8f07c172739d	AT13	Lymphocytes	4|Lymphocytes|cellranger-arc201_count_2170ae8ab8c2f58272fc8f07c172739d|AT13	0.234225	Lymphocytes
9463	cellranger-arc201_count_2170ae8ab8c2f58272fc8f07c172739d	AT13	Lymphocytes	1|Lymphocytes|cellranger-arc201_count_2170ae8ab8c2f58272fc8f07c172739d|AT13	4.99074e-05	Lymphocytes
9463	cellranger-arc201_count_2170ae8ab8c2f58272fc8f07c172739d	AT13	Lymphocytes	3|Lymphocytes|cellranger-arc201_count_2170ae8ab8c2f58272fc8f07c172739d|AT13	0.000155026	Lymphocytes
9463	cellranger-arc201_count_2170ae8ab8c2f58272fc8f07c172739d	AT13	Lymphocytes	5|Lymphocytes|cellranger-arc201_count_2170ae8ab8c2f58272fc8f07c172739d|AT13	2.06196e-06	Lymphocytes
9463	cellranger-arc201_count_2170ae8ab8c2f58272fc8f07c172739d	AT13	Lymphocytes	0|Lymphocytes|cellranger-arc201_count_2170ae8ab8c2f58272fc8f07c172739d|AT13	3.62307e-06	Lymphocytes
9463	cellranger-arc201_count_2170ae8ab8c2f58272fc8f07c172739d	AT13	Lymphocytes	2|Lymphocytes|cellranger-arc201_count_2170ae8ab8c2f58272fc8f07c172739d|AT13	6.12523e-05	Lymphocytes
9463	cellranger-arc201_count_88ff6ff38487485459e4ba1a688057d6	AT5	Lymphocytes	2|Lymphocytes|cellranger-arc201_count_88ff6ff38487485459e4ba1a688057d6|AT5	2.44735e-05	Lymphocytes
9463	cellranger-arc201_count_88ff6ff38487485459e4ba1a688057d6	AT5	Lymphocytes	4|Lymphocytes|cellranger-arc201_count_88ff6ff38487485459e4ba1a688057d6|AT5	8.44794e-05	Lymphocytes
9463	cellranger-arc201_count_88ff6ff38487485459e4ba1a688057d6	AT5	Lymphocytes	3|Lymphocytes|cellranger-arc201_count_88ff6ff38487485459e4ba1a688057d6|AT5	1.35756e-06	Lymphocytes
9463	cellranger-arc201_count_88ff6ff38487485459e4ba1a688057d6	AT5	Lymphocytes	0|Lymphocytes|cellranger-arc201_count_88ff6ff38487485459e4ba1a688057d6|AT5	0.000745679	Lymphocytes
9463	cellranger-arc201_count_88ff6ff38487485459e4ba1a688057d6	AT5	Lymphocytes	1|Lymphocytes|cellranger-arc201_count_88ff6ff38487485459e4ba1a688057d6|AT5	2.58659e-05	Lymphocytes
9463	cellranger-arc201_count_6c1c4ef665d26d73c101a91e0682ea40	AT4	Lymphocytes	0|Lymphocytes|cellranger-arc201_count_6c1c4ef665d26d73c101a91e0682ea40|AT4	4.21109e-05	Lymphocytes
9463	cellranger-arc201_count_00d9bbfc224fc81ffccab550c03fb8c1	AT11	Lymphocytes	0|Lymphocytes|cellranger-arc201_count_00d9bbfc224fc81ffccab550c03fb8c1|AT11	1.99072e-08	Lymphocytes
9463	cellranger-arc201_count_2a9d0a31069a4a845faad7d3f9d10368	AT11	Lymphocytes	0|Lymphocytes|cellranger-arc201_count_2a9d0a31069a4a845faad7d3f9d10368|AT11	0.00228703	Lymphocytes
9463	cellranger-arc201_count_1c2e5ee59979457daded9dfc8b6d4fbb	AT15	Lymphocytes	0|Lymphocytes|cellranger-arc201_count_1c2e5ee59979457daded9dfc8b6d4fbb|AT15	0.224701	Lymphocytes
9463	cellranger-arc201_count_b2d3287ad74727e2e8b3dd3bfa940aa4	AT12	Lymphocytes	0|Lymphocytes|cellranger-arc201_count_b2d3287ad74727e2e8b3dd3bfa940aa4|AT12	1.30083e-07	Lymphocytes
9463	cellranger-arc201_count_e2f50633f2d7cc43dc5c28093c8587d4	AT5	Lymphocytes	3|Lymphocytes|cellranger-arc201_count_e2f50633f2d7cc43dc5c28093c8587d4|AT5	8.3902e-07	Lymphocytes
9463	cellranger-arc201_count_e2f50633f2d7cc43dc5c28093c8587d4	AT5	Lymphocytes	1|Lymphocytes|cellranger-arc201_count_e2f50633f2d7cc43dc5c28093c8587d4|AT5	2.445e-07	Lymphocytes
9463	cellranger-arc201_count_e2f50633f2d7cc43dc5c28093c8587d4	AT5	Lymphocytes	0|Lymphocytes|cellranger-arc201_count_e2f50633f2d7cc43dc5c28093c8587d4|AT5	0.000395846	Lymphocytes
9463	cellranger-arc201_count_e2f50633f2d7cc43dc5c28093c8587d4	AT5	Lymphocytes	4|Lymphocytes|cellranger-arc201_count_e2f50633f2d7cc43dc5c28093c8587d4|AT5	4.80478e-05	Lymphocytes
9463	cellranger-arc201_count_e2f50633f2d7cc43dc5c28093c8587d4	AT5	Lymphocytes	5|Lymphocytes|cellranger-arc201_count_e2f50633f2d7cc43dc5c28093c8587d4|AT5	2.7564e-07	Lymphocytes
9463	cellranger-arc201_count_e2f50633f2d7cc43dc5c28093c8587d4	AT5	Lymphocytes	2|Lymphocytes|cellranger-arc201_count_e2f50633f2d7cc43dc5c28093c8587d4|AT5	3.94798e-05	Lymphocytes
9463	cellranger-arc201_count_9b9f744826edc64cc288193e1d52754e	AT10	Lymphocytes	1|Lymphocytes|cellranger-arc201_count_9b9f744826edc64cc288193e1d52754e|AT10	0.000185981	Lymphocytes
9463	cellranger-arc201_count_9b9f744826edc64cc288193e1d52754e	AT10	Lymphocytes	2|Lymphocytes|cellranger-arc201_count_9b9f744826edc64cc288193e1d52754e|AT10	5.1863e-07	Lymphocytes
9463	cellranger-arc201_count_9b9f744826edc64cc288193e1d52754e	AT10	Lymphocytes	0|Lymphocytes|cellranger-arc201_count_9b9f744826edc64cc288193e1d52754e|AT10	0.000707686	Lymphocytes
9463	cellranger-arc201_count_9b9f744826edc64cc288193e1d52754e	AT10	Lymphocytes	4|Lymphocytes|cellranger-arc201_count_9b9f744826edc64cc288193e1d52754e|AT10	3.34323e-06	Lymphocytes
9463	cellranger-arc201_count_9b9f744826edc64cc288193e1d52754e	AT10	Lymphocytes	3|Lymphocytes|cellranger-arc201_count_9b9f744826edc64cc288193e1d52754e|AT10	0.0377333	Lymphocytes
9463	cellranger-arc201_count_9b9f744826edc64cc288193e1d52754e	AT10	Lymphocytes	5|Lymphocytes|cellranger-arc201_count_9b9f744826edc64cc288193e1d52754e|AT10	0.000161508	Lymphocytes
9463	cellranger-arc201_count_24ddb0ee19bb9a4077af3d50da0bdda7	AT12	Lymphocytes	0|Lymphocytes|cellranger-arc201_count_24ddb0ee19bb9a4077af3d50da0bdda7|AT12	0.00151362	Lymphocytes
9463	cellranger-arc201_count_f3e3f619acc5e4da34fe0e281f835530	AT3	Lymphocytes	0|Lymphocytes|cellranger-arc201_count_f3e3f619acc5e4da34fe0e281f835530|AT3	0.00040331	Lymphocytes
9463	cellranger-arc201_count_cebf8d5a5a411edfd7e46db39aafbded	AT6	Lymphocytes	0|Lymphocytes|cellranger-arc201_count_cebf8d5a5a411edfd7e46db39aafbded|AT6	0.000134802	Lymphocytes
9463	cellranger-arc201_count_0bdb7608100a526ea0ddd05ee91ea3cf	AT3	Lymphocytes	0|Lymphocytes|cellranger-arc201_count_0bdb7608100a526ea0ddd05ee91ea3cf|AT3	1.61696e-05	Lymphocytes
9463	cellranger-arc201_count_6e71c80210b6a7e73d4c1e6603c3e5c8	AT4	Lymphocytes	0|Lymphocytes|cellranger-arc201_count_6e71c80210b6a7e73d4c1e6603c3e5c8|AT4	6.72156e-05	Lymphocytes
9463	cellranger-arc201_count_5645dec0f08a35436d89dcc7aa4a5bf0	AT15	Lymphocytes	0|Lymphocytes|cellranger-arc201_count_5645dec0f08a35436d89dcc7aa4a5bf0|AT15	3.19637e-06	Lymphocytes
9463	cellranger-arc201_count_d2b963a91f3c523fbbba4af0ffa3e2a3	AT11	Lymphocytes	0|Lymphocytes|cellranger-arc201_count_d2b963a91f3c523fbbba4af0ffa3e2a3|AT11	3.18324e-08	Lymphocytes
9463	cellranger-arc201_count_c0fc6d0a5d8d4e527703b2f8bef5660c	AT9	Lymphocytes	0|Lymphocytes|cellranger-arc201_count_c0fc6d0a5d8d4e527703b2f8bef5660c|AT9	4.62163e-06	Lymphocytes
9463	cellranger-arc201_count_e639e4f2fc11914d67363348c4a30ad1	AT10	Lymphocytes	0|Lymphocytes|cellranger-arc201_count_e639e4f2fc11914d67363348c4a30ad1|AT10	0.00726511	Lymphocytes
9463	cellranger-arc201_count_e639e4f2fc11914d67363348c4a30ad1	AT10	Lymphocytes	3|Lymphocytes|cellranger-arc201_count_e639e4f2fc11914d67363348c4a30ad1|AT10	0.000642926	Lymphocytes
9463	cellranger-arc201_count_e639e4f2fc11914d67363348c4a30ad1	AT10	Lymphocytes	1|Lymphocytes|cellranger-arc201_count_e639e4f2fc11914d67363348c4a30ad1|AT10	2.22024e-05	Lymphocytes
9463	cellranger-arc201_count_e639e4f2fc11914d67363348c4a30ad1	AT10	Lymphocytes	2|Lymphocytes|cellranger-arc201_count_e639e4f2fc11914d67363348c4a30ad1|AT10	0.00011547	Lymphocytes
9463	cellranger-arc201_count_f38d0ae00fdd7a3c470f4963e239a062	AT11	Lymphocytes	0|Lymphocytes|cellranger-arc201_count_f38d0ae00fdd7a3c470f4963e239a062|AT11	0.000127416	Lymphocytes
9463	cellranger-arc201_count_472c5a5d74959fdbfe5827a8cacf59ec	AT11	Lymphocytes	0|Lymphocytes|cellranger-arc201_count_472c5a5d74959fdbfe5827a8cacf59ec|AT11	3.39039e-05	Lymphocytes
9463	cellranger-arc201_count_dce49d17898abb2fdd2d0bc6d204c2f2	AT13	Lymphocytes	0|Lymphocytes|cellranger-arc201_count_dce49d17898abb2fdd2d0bc6d204c2f2|AT13	0.000205342	Lymphocytes
9463	cellranger-arc201_count_789845f7b4f17d09155a9afbbabe7f08	AT11	Lymphocytes	0|Lymphocytes|cellranger-arc201_count_789845f7b4f17d09155a9afbbabe7f08|AT11	3.40554e-05	Lymphocytes
9463	cellranger-arc201_count_5358ce57f8987ac8a64c1e023a631013	AT7	Lymphocytes	0|Lymphocytes|cellranger-arc201_count_5358ce57f8987ac8a64c1e023a631013|AT7	4.73538e-08	Lymphocytes
9463	cellranger-arc201_count_b2415cae54994a4a750ac2f52db279a3	AT15	Lymphocytes	0|Lymphocytes|cellranger-arc201_count_b2415cae54994a4a750ac2f52db279a3|AT15	0.00114765	Lymphocytes
9463	cellranger-arc201_count_2e1d4d231239d2fbefbc41a24363e96b	AT5	Lymphocytes	0|Lymphocytes|cellranger-arc201_count_2e1d4d231239d2fbefbc41a24363e96b|AT5	2.05045e-05	Lymphocytes
9463	cellranger-arc201_count_1f65977137823497899d034fe95cc6ea	AT15	Lymphocytes	2|Lymphocytes|cellranger-arc201_count_1f65977137823497899d034fe95cc6ea|AT15	2.53434e-06	Lymphocytes
9463	cellranger-arc201_count_1f65977137823497899d034fe95cc6ea	AT15	Lymphocytes	3|Lymphocytes|cellranger-arc201_count_1f65977137823497899d034fe95cc6ea|AT15	4.55703e-05	Lymphocytes
9463	cellranger-arc201_count_1f65977137823497899d034fe95cc6ea	AT15	Lymphocytes	1|Lymphocytes|cellranger-arc201_count_1f65977137823497899d034fe95cc6ea|AT15	0.000501628	Lymphocytes
9463	cellranger-arc201_count_1f65977137823497899d034fe95cc6ea	AT15	Lymphocytes	0|Lymphocytes|cellranger-arc201_count_1f65977137823497899d034fe95cc6ea|AT15	0.0156842	Lymphocytes
9463	cellranger-arc201_count_1f65977137823497899d034fe95cc6ea	AT15	Lymphocytes	5|Lymphocytes|cellranger-arc201_count_1f65977137823497899d034fe95cc6ea|AT15	0.0255158	Lymphocytes
9463	cellranger-arc201_count_1f65977137823497899d034fe95cc6ea	AT15	Lymphocytes	6|Lymphocytes|cellranger-arc201_count_1f65977137823497899d034fe95cc6ea|AT15	1.1571e-05	Lymphocytes
9463	cellranger-arc201_count_1f65977137823497899d034fe95cc6ea	AT15	Lymphocytes	7|Lymphocytes|cellranger-arc201_count_1f65977137823497899d034fe95cc6ea|AT15	0.542482	Lymphocytes
9463	cellranger-arc201_count_1f65977137823497899d034fe95cc6ea	AT15	Lymphocytes	4|Lymphocytes|cellranger-arc201_count_1f65977137823497899d034fe95cc6ea|AT15	2.3756e-06	Lymphocytes
9463	cellranger-arc201_count_79d0e4024d42fb233d07957d1c220eea	AT5	Lymphocytes	0|Lymphocytes|cellranger-arc201_count_79d0e4024d42fb233d07957d1c220eea|AT5	0.000632231	Lymphocytes
9463	cellranger-arc201_count_a8d323f27ea2827dc4c35ea493a3caee	AT15	Lymphocytes	0|Lymphocytes|cellranger-arc201_count_a8d323f27ea2827dc4c35ea493a3caee|AT15	6.35033e-05	Lymphocytes
9463	cellranger-arc201_count_57d17ba1827ae1588cf9516207018be3	AT9	Lymphocytes	1|Lymphocytes|cellranger-arc201_count_57d17ba1827ae1588cf9516207018be3|AT9	9.53807e-05	Lymphocytes
9463	cellranger-arc201_count_57d17ba1827ae1588cf9516207018be3	AT9	Lymphocytes	3|Lymphocytes|cellranger-arc201_count_57d17ba1827ae1588cf9516207018be3|AT9	0.000112734	Lymphocytes
9463	cellranger-arc201_count_57d17ba1827ae1588cf9516207018be3	AT9	Lymphocytes	0|Lymphocytes|cellranger-arc201_count_57d17ba1827ae1588cf9516207018be3|AT9	0.0178272	Lymphocytes
9463	cellranger-arc201_count_57d17ba1827ae1588cf9516207018be3	AT9	Lymphocytes	2|Lymphocytes|cellranger-arc201_count_57d17ba1827ae1588cf9516207018be3|AT9	4.61936e-05	Lymphocytes
9463	cellranger-arc201_count_57d17ba1827ae1588cf9516207018be3	AT9	Lymphocytes	4|Lymphocytes|cellranger-arc201_count_57d17ba1827ae1588cf9516207018be3|AT9	0.707953	Lymphocytes
9463	cellranger-arc201_count_1719dc7ca733ea7703acd926c6934981	AT3	Lymphocytes	0|Lymphocytes|cellranger-arc201_count_1719dc7ca733ea7703acd926c6934981|AT3	0.000271427	Lymphocytes
9463	cellranger-arc201_count_5b9329670c98b62f3adb48ef1abe7fb3	AT11	Lymphocytes	0|Lymphocytes|cellranger-arc201_count_5b9329670c98b62f3adb48ef1abe7fb3|AT11	0.000127968	Lymphocytes
9463	cellranger-arc201_count_e05e8abf8f969969aa1624e3f1a8e7c6	AT15	Lymphocytes	2|Lymphocytes|cellranger-arc201_count_e05e8abf8f969969aa1624e3f1a8e7c6|AT15	4.90457e-06	Lymphocytes
9463	cellranger-arc201_count_e05e8abf8f969969aa1624e3f1a8e7c6	AT15	Lymphocytes	0|Lymphocytes|cellranger-arc201_count_e05e8abf8f969969aa1624e3f1a8e7c6|AT15	0.00825406	Lymphocytes
9463	cellranger-arc201_count_e05e8abf8f969969aa1624e3f1a8e7c6	AT15	Lymphocytes	5|Lymphocytes|cellranger-arc201_count_e05e8abf8f969969aa1624e3f1a8e7c6|AT15	7.26697e-05	Lymphocytes
9463	cellranger-arc201_count_e05e8abf8f969969aa1624e3f1a8e7c6	AT15	Lymphocytes	1|Lymphocytes|cellranger-arc201_count_e05e8abf8f969969aa1624e3f1a8e7c6|AT15	0.000120648	Lymphocytes
9463	cellranger-arc201_count_e05e8abf8f969969aa1624e3f1a8e7c6	AT15	Lymphocytes	4|Lymphocytes|cellranger-arc201_count_e05e8abf8f969969aa1624e3f1a8e7c6|AT15	4.73652e-05	Lymphocytes
9463	cellranger-arc201_count_e05e8abf8f969969aa1624e3f1a8e7c6	AT15	Lymphocytes	3|Lymphocytes|cellranger-arc201_count_e05e8abf8f969969aa1624e3f1a8e7c6|AT15	4.90845e-06	Lymphocytes
9463	cellranger-arc201_count_51840e44abc4b957323ed0ec3e8104ea	AT13	Lymphocytes	0|Lymphocytes|cellranger-arc201_count_51840e44abc4b957323ed0ec3e8104ea|AT13	1.25342e-05	Lymphocytes
9463	cellranger-arc201_count_c5e0181f0354d109218b80d8bee0f262	AT3	Lymphocytes	0|Lymphocytes|cellranger-arc201_count_c5e0181f0354d109218b80d8bee0f262|AT3	9.81931e-07	Lymphocytes
9463	cellranger-arc201_count_3c475e5faf73bf8c98e14aeb2ca0ed42	AT10	Lymphocytes	0|Lymphocytes|cellranger-arc201_count_3c475e5faf73bf8c98e14aeb2ca0ed42|AT10	0.000771921	Lymphocytes
9463	cellranger-arc201_count_7a2bdf469a317373ad4f850e59747c39	AT11	Lymphocytes	0|Lymphocytes|cellranger-arc201_count_7a2bdf469a317373ad4f850e59747c39|AT11	2.80291e-05	Lymphocytes
9463	cellranger-arc201_count_4aa139e3c7fd25ed7fcb529dd1f9bf34	AT3	Lymphocytes	0|Lymphocytes|cellranger-arc201_count_4aa139e3c7fd25ed7fcb529dd1f9bf34|AT3	1.72679e-05	Lymphocytes
9463	cellranger-arc201_count_9fa765b2a97b7aa1acd37eee01ff78cb	AT13	Lymphocytes	0|Lymphocytes|cellranger-arc201_count_9fa765b2a97b7aa1acd37eee01ff78cb|AT13	0.00294217	Lymphocytes
9463	cellranger-arc201_count_cc6a172022bb6226a2cf33e34090eaca	AT10	Lymphocytes	0|Lymphocytes|cellranger-arc201_count_cc6a172022bb6226a2cf33e34090eaca|AT10	4.13043e-05	Lymphocytes
9463	cellranger-arc201_count_c58897c040b89f9ea583b81ad7306c2f	AT15	Lymphocytes	0|Lymphocytes|cellranger-arc201_count_c58897c040b89f9ea583b81ad7306c2f|AT15	0.0188177	Lymphocytes
9463	cellranger-arc201_count_b69767a2c1d13eff063a2247f78c80ba	AT4	Lymphocytes	1|Lymphocytes|cellranger-arc201_count_b69767a2c1d13eff063a2247f78c80ba|AT4	7.31795e-06	Lymphocytes
9463	cellranger-arc201_count_b69767a2c1d13eff063a2247f78c80ba	AT4	Lymphocytes	3|Lymphocytes|cellranger-arc201_count_b69767a2c1d13eff063a2247f78c80ba|AT4	0.0130885	Lymphocytes
9463	cellranger-arc201_count_b69767a2c1d13eff063a2247f78c80ba	AT4	Lymphocytes	2|Lymphocytes|cellranger-arc201_count_b69767a2c1d13eff063a2247f78c80ba|AT4	3.06285e-07	Lymphocytes
9463	cellranger-arc201_count_b69767a2c1d13eff063a2247f78c80ba	AT4	Lymphocytes	0|Lymphocytes|cellranger-arc201_count_b69767a2c1d13eff063a2247f78c80ba|AT4	7.56881e-08	Lymphocytes
9463	cellranger-arc201_count_b69767a2c1d13eff063a2247f78c80ba	AT4	Lymphocytes	4|Lymphocytes|cellranger-arc201_count_b69767a2c1d13eff063a2247f78c80ba|AT4	0.12294	Lymphocytes
9463	cellranger-arc201_count_adf395d2259f5577779c070f7ebe5b76	AT3	Lymphocytes	0|Lymphocytes|cellranger-arc201_count_adf395d2259f5577779c070f7ebe5b76|AT3	2.24167e-05	Lymphocytes
9463	cellranger-arc201_count_482584d28ad7ec6d6b1f4e8654d006e3	AT11	Lymphocytes	0|Lymphocytes|cellranger-arc201_count_482584d28ad7ec6d6b1f4e8654d006e3|AT11	0.000132196	Lymphocytes
9463	cellranger-arc201_count_661077e4bc5f1264117acde435a1a4d7	AT15	Lymphocytes	0|Lymphocytes|cellranger-arc201_count_661077e4bc5f1264117acde435a1a4d7|AT15	0.00221568	Lymphocytes
9463	cellranger-arc201_count_ac46c42e2fc6f9e5135a023d725cdb21	AT4	Lymphocytes	0|Lymphocytes|cellranger-arc201_count_ac46c42e2fc6f9e5135a023d725cdb21|AT4	0.000426975	Lymphocytes
9463	cellranger-arc201_count_8a6e111e349fdaadd4b2390212ac1025	AT6	Lymphocytes	0|Lymphocytes|cellranger-arc201_count_8a6e111e349fdaadd4b2390212ac1025|AT6	0.0849938	Lymphocytes
9463	cellranger-arc201_count_f95d760f8ed2bce11fc779aa5e921cd5	AT15	Lymphocytes	0|Lymphocytes|cellranger-arc201_count_f95d760f8ed2bce11fc779aa5e921cd5|AT15	5.14575e-06	Lymphocytes
9463	cellranger-arc201_count_8661a4f840569c4f5187d977dc2b37f1	AT15	Lymphocytes	0|Lymphocytes|cellranger-arc201_count_8661a4f840569c4f5187d977dc2b37f1|AT15	0.000209537	Lymphocytes
9463	cellranger-arc201_count_0f6043dd23369d09d9fab29957c1c422	AT13	Lymphocytes	0|Lymphocytes|cellranger-arc201_count_0f6043dd23369d09d9fab29957c1c422|AT13	0.0131398	Lymphocytes
9463	cellranger-arc201_count_0f6043dd23369d09d9fab29957c1c422	AT13	Lymphocytes	1|Lymphocytes|cellranger-arc201_count_0f6043dd23369d09d9fab29957c1c422|AT13	4.83601e-06	Lymphocytes
9463	cellranger-arc201_count_0f6043dd23369d09d9fab29957c1c422	AT13	Lymphocytes	4|Lymphocytes|cellranger-arc201_count_0f6043dd23369d09d9fab29957c1c422|AT13	0.0291589	Lymphocytes
9463	cellranger-arc201_count_0f6043dd23369d09d9fab29957c1c422	AT13	Lymphocytes	2|Lymphocytes|cellranger-arc201_count_0f6043dd23369d09d9fab29957c1c422|AT13	9.49131e-06	Lymphocytes
9463	cellranger-arc201_count_0f6043dd23369d09d9fab29957c1c422	AT13	Lymphocytes	3|Lymphocytes|cellranger-arc201_count_0f6043dd23369d09d9fab29957c1c422|AT13	0.00011058	Lymphocytes
9463	cellranger-arc201_count_e88a462e9053fec1e622e81ef4800818	AT12	Lymphocytes	0|Lymphocytes|cellranger-arc201_count_e88a462e9053fec1e622e81ef4800818|AT12	0.00873316	Lymphocytes
9463	cellranger-arc201_count_dce89c1bf773f50cf68089004dfa811e	AT15	Lymphocytes	0|Lymphocytes|cellranger-arc201_count_dce89c1bf773f50cf68089004dfa811e|AT15	7.37481e-06	Lymphocytes
9463	cellranger-arc201_count_c5037a1ac11f0761b4feeaa5387d4e2f	AT6	Lymphocytes	0|Lymphocytes|cellranger-arc201_count_c5037a1ac11f0761b4feeaa5387d4e2f|AT6	0.000194594	Lymphocytes
9463	cellranger-arc201_count_8a27eb9bd62f9ee4120af98ea01a1462	AT12	Lymphocytes	0|Lymphocytes|cellranger-arc201_count_8a27eb9bd62f9ee4120af98ea01a1462|AT12	2.06477e-07	Lymphocytes
9463	cellranger-arc201_count_832cdc210108a3bacfda970a71af6254	AT15	Lymphocytes	0|Lymphocytes|cellranger-arc201_count_832cdc210108a3bacfda970a71af6254|AT15	2.17993e-06	Lymphocytes
9463	cellranger-arc201_count_dce12ee4fc3c818cb46d26b60d1094d5	AT5	Lymphocytes	0|Lymphocytes|cellranger-arc201_count_dce12ee4fc3c818cb46d26b60d1094d5|AT5	0.00923255	Lymphocytes
9463	cellranger-arc201_count_3870f30ab56fc96cb0b9cd6fa1687f7e	AT5	Lymphocytes	0|Lymphocytes|cellranger-arc201_count_3870f30ab56fc96cb0b9cd6fa1687f7e|AT5	5.79142e-07	Lymphocytes
9463	cellranger-arc201_count_ef7a13b5285f55bf9388d6e86e093a84	AT3	Lymphocytes	0|Lymphocytes|cellranger-arc201_count_ef7a13b5285f55bf9388d6e86e093a84|AT3	0.0470087	Lymphocytes
9463	cellranger-arc201_count_6404016915495b342ccbe43e4ad068f8	AT12	Lymphocytes	0|Lymphocytes|cellranger-arc201_count_6404016915495b342ccbe43e4ad068f8|AT12	0.000190558	Lymphocytes
9463	cellranger-arc201_count_97b8b1dfe188f97e7a21fc8de393a1b9	AT9	Lymphocytes	0|Lymphocytes|cellranger-arc201_count_97b8b1dfe188f97e7a21fc8de393a1b9|AT9	6.26985e-07	Lymphocytes
9463	cellranger-arc201_count_3049496cf27c0c5013d0f10ef3bac870	AT12	Lymphocytes	0|Lymphocytes|cellranger-arc201_count_3049496cf27c0c5013d0f10ef3bac870|AT12	0.0911728	Lymphocytes
9463	cellranger-arc201_count_b1070a46158ff53a1c58c90270c040fd	AT4	Lymphocytes	0|Lymphocytes|cellranger-arc201_count_b1070a46158ff53a1c58c90270c040fd|AT4	0.000803949	Lymphocytes
9463	cellranger-arc201_count_7ad69e7b1e2ee9942030099c47780858	AT9	Lymphocytes	0|Lymphocytes|cellranger-arc201_count_7ad69e7b1e2ee9942030099c47780858|AT9	0.000129252	Lymphocytes
9463	cellranger-arc201_count_d75dda5f7a4b1789fe8484b6c145c374	AT15	Lymphocytes	0|Lymphocytes|cellranger-arc201_count_d75dda5f7a4b1789fe8484b6c145c374|AT15	1.32329e-05	Lymphocytes
9463	cellranger-arc201_count_6e347d162d04f3cee707c8c90da8f079	AT9	Lymphocytes	0|Lymphocytes|cellranger-arc201_count_6e347d162d04f3cee707c8c90da8f079|AT9	0.0885103	Lymphocytes
9463	cellranger-arc201_count_468a089d4acb6c14fb1df4863fb17bec	AT12	Lymphocytes	0|Lymphocytes|cellranger-arc201_count_468a089d4acb6c14fb1df4863fb17bec|AT12	4.83246e-06	Lymphocytes
9463	cellranger-arc201_count_7a06a0fbfeae7e915a748614632ced42	AT15	Lymphocytes	0|Lymphocytes|cellranger-arc201_count_7a06a0fbfeae7e915a748614632ced42|AT15	5.73884e-07	Lymphocytes
9463	cellranger-arc201_count_d7cd61d87a27a54c5e23ccca70a69500	AT12	Lymphocytes	0|Lymphocytes|cellranger-arc201_count_d7cd61d87a27a54c5e23ccca70a69500|AT12	1.39355e-07	Lymphocytes
9463	cellranger-arc201_count_bf982d9b207ade5a66fa0a17317c3db0	AT15	Lymphocytes	0|Lymphocytes|cellranger-arc201_count_bf982d9b207ade5a66fa0a17317c3db0|AT15	0.000873647	Lymphocytes
9463	cellranger-arc201_count_6f84b951b528e6a96f5bfd94b2acbca8	AT12	Lymphocytes	0|Lymphocytes|cellranger-arc201_count_6f84b951b528e6a96f5bfd94b2acbca8|AT12	0.0102344	Lymphocytes
9463	cellranger-arc201_count_590b26c0e38e6de507f3b1bfc49bc3ef	AT5	Lymphocytes	0|Lymphocytes|cellranger-arc201_count_590b26c0e38e6de507f3b1bfc49bc3ef|AT5	1.38489e-07	Lymphocytes
9463	cellranger-arc201_count_29f95ac346146ac9a6df885c59aac047	AT9	Lymphocytes	0|Lymphocytes|cellranger-arc201_count_29f95ac346146ac9a6df885c59aac047|AT9	2.28449e-08	Lymphocytes
9463	cellranger-arc201_count_dce49d17898abb2fdd2d0bc6d204c2f2	AT13	Neurons (Inh)	10|Neurons (Inh)|cellranger-arc201_count_dce49d17898abb2fdd2d0bc6d204c2f2|AT13	0.0316628	Neurons (Inh)
9463	cellranger-arc201_count_dce49d17898abb2fdd2d0bc6d204c2f2	AT13	Neurons (Inh)	13|Neurons (Inh)|cellranger-arc201_count_dce49d17898abb2fdd2d0bc6d204c2f2|AT13	0.0396414	Neurons (Inh)
9463	cellranger-arc201_count_dce49d17898abb2fdd2d0bc6d204c2f2	AT13	Neurons (Inh)	9|Neurons (Inh)|cellranger-arc201_count_dce49d17898abb2fdd2d0bc6d204c2f2|AT13	0.0384806	Neurons (Inh)
9463	cellranger-arc201_count_dce49d17898abb2fdd2d0bc6d204c2f2	AT13	Neurons (Inh)	7|Neurons (Inh)|cellranger-arc201_count_dce49d17898abb2fdd2d0bc6d204c2f2|AT13	0.29054	Neurons (Inh)
9463	cellranger-arc201_count_dce49d17898abb2fdd2d0bc6d204c2f2	AT13	Neurons (Inh)	0|Neurons (Inh)|cellranger-arc201_count_dce49d17898abb2fdd2d0bc6d204c2f2|AT13	0.0780593	Neurons (Inh)
9463	cellranger-arc201_count_dce49d17898abb2fdd2d0bc6d204c2f2	AT13	Neurons (Inh)	3|Neurons (Inh)|cellranger-arc201_count_dce49d17898abb2fdd2d0bc6d204c2f2|AT13	0.014572	Neurons (Inh)
9463	cellranger-arc201_count_dce49d17898abb2fdd2d0bc6d204c2f2	AT13	Neurons (Inh)	21|Neurons (Inh)|cellranger-arc201_count_dce49d17898abb2fdd2d0bc6d204c2f2|AT13	1.01572	Neurons (Inh)
9463	cellranger-arc201_count_dce49d17898abb2fdd2d0bc6d204c2f2	AT13	Neurons (Inh)	2|Neurons (Inh)|cellranger-arc201_count_dce49d17898abb2fdd2d0bc6d204c2f2|AT13	0.00972845	Neurons (Inh)
9463	cellranger-arc201_count_dce49d17898abb2fdd2d0bc6d204c2f2	AT13	Neurons (Inh)	5|Neurons (Inh)|cellranger-arc201_count_dce49d17898abb2fdd2d0bc6d204c2f2|AT13	0.0438514	Neurons (Inh)
9463	cellranger-arc201_count_dce49d17898abb2fdd2d0bc6d204c2f2	AT13	Neurons (Inh)	8|Neurons (Inh)|cellranger-arc201_count_dce49d17898abb2fdd2d0bc6d204c2f2|AT13	0.00464687	Neurons (Inh)
9463	cellranger-arc201_count_dce49d17898abb2fdd2d0bc6d204c2f2	AT13	Neurons (Inh)	11|Neurons (Inh)|cellranger-arc201_count_dce49d17898abb2fdd2d0bc6d204c2f2|AT13	0.0428957	Neurons (Inh)
9463	cellranger-arc201_count_dce49d17898abb2fdd2d0bc6d204c2f2	AT13	Neurons (Inh)	12|Neurons (Inh)|cellranger-arc201_count_dce49d17898abb2fdd2d0bc6d204c2f2|AT13	0.0118772	Neurons (Inh)
9463	cellranger-arc201_count_dce49d17898abb2fdd2d0bc6d204c2f2	AT13	Neurons (Inh)	16|Neurons (Inh)|cellranger-arc201_count_dce49d17898abb2fdd2d0bc6d204c2f2|AT13	0.0216909	Neurons (Inh)
9463	cellranger-arc201_count_dce49d17898abb2fdd2d0bc6d204c2f2	AT13	Neurons (Inh)	19|Neurons (Inh)|cellranger-arc201_count_dce49d17898abb2fdd2d0bc6d204c2f2|AT13	0.0290682	Neurons (Inh)
9463	cellranger-arc201_count_dce49d17898abb2fdd2d0bc6d204c2f2	AT13	Neurons (Inh)	1|Neurons (Inh)|cellranger-arc201_count_dce49d17898abb2fdd2d0bc6d204c2f2|AT13	0.0129539	Neurons (Inh)
9463	cellranger-arc201_count_dce49d17898abb2fdd2d0bc6d204c2f2	AT13	Neurons (Inh)	6|Neurons (Inh)|cellranger-arc201_count_dce49d17898abb2fdd2d0bc6d204c2f2|AT13	0.0168389	Neurons (Inh)
9463	cellranger-arc201_count_dce49d17898abb2fdd2d0bc6d204c2f2	AT13	Neurons (Inh)	15|Neurons (Inh)|cellranger-arc201_count_dce49d17898abb2fdd2d0bc6d204c2f2|AT13	0.199279	Neurons (Inh)
9463	cellranger-arc201_count_dce49d17898abb2fdd2d0bc6d204c2f2	AT13	Neurons (Inh)	14|Neurons (Inh)|cellranger-arc201_count_dce49d17898abb2fdd2d0bc6d204c2f2|AT13	0.0248756	Neurons (Inh)
9463	cellranger-arc201_count_dce49d17898abb2fdd2d0bc6d204c2f2	AT13	Neurons (Inh)	18|Neurons (Inh)|cellranger-arc201_count_dce49d17898abb2fdd2d0bc6d204c2f2|AT13	0.271592	Neurons (Inh)
9463	cellranger-arc201_count_dce49d17898abb2fdd2d0bc6d204c2f2	AT13	Neurons (Inh)	17|Neurons (Inh)|cellranger-arc201_count_dce49d17898abb2fdd2d0bc6d204c2f2|AT13	0.0569105	Neurons (Inh)
9463	cellranger-arc201_count_dce49d17898abb2fdd2d0bc6d204c2f2	AT13	Neurons (Inh)	22|Neurons (Inh)|cellranger-arc201_count_dce49d17898abb2fdd2d0bc6d204c2f2|AT13	0.00265992	Neurons (Inh)
9463	cellranger-arc201_count_dce49d17898abb2fdd2d0bc6d204c2f2	AT13	Neurons (Inh)	20|Neurons (Inh)|cellranger-arc201_count_dce49d17898abb2fdd2d0bc6d204c2f2|AT13	0.0149555	Neurons (Inh)
9463	cellranger-arc201_count_dce49d17898abb2fdd2d0bc6d204c2f2	AT13	Neurons (Inh)	4|Neurons (Inh)|cellranger-arc201_count_dce49d17898abb2fdd2d0bc6d204c2f2|AT13	0.339262	Neurons (Inh)
9463	cellranger-arc201_count_dce49d17898abb2fdd2d0bc6d204c2f2	AT13	Neurons (Inh)	23|Neurons (Inh)|cellranger-arc201_count_dce49d17898abb2fdd2d0bc6d204c2f2|AT13	0.229824	Neurons (Inh)
9463	cellranger-arc201_count_9fa765b2a97b7aa1acd37eee01ff78cb	AT13	Neurons (Inh)	2|Neurons (Inh)|cellranger-arc201_count_9fa765b2a97b7aa1acd37eee01ff78cb|AT13	0.689275	Neurons (Inh)
9463	cellranger-arc201_count_9fa765b2a97b7aa1acd37eee01ff78cb	AT13	Neurons (Inh)	7|Neurons (Inh)|cellranger-arc201_count_9fa765b2a97b7aa1acd37eee01ff78cb|AT13	0.0329547	Neurons (Inh)
9463	cellranger-arc201_count_9fa765b2a97b7aa1acd37eee01ff78cb	AT13	Neurons (Inh)	13|Neurons (Inh)|cellranger-arc201_count_9fa765b2a97b7aa1acd37eee01ff78cb|AT13	0.767488	Neurons (Inh)
9463	cellranger-arc201_count_9fa765b2a97b7aa1acd37eee01ff78cb	AT13	Neurons (Inh)	0|Neurons (Inh)|cellranger-arc201_count_9fa765b2a97b7aa1acd37eee01ff78cb|AT13	0.394532	Neurons (Inh)
9463	cellranger-arc201_count_9fa765b2a97b7aa1acd37eee01ff78cb	AT13	Neurons (Inh)	1|Neurons (Inh)|cellranger-arc201_count_9fa765b2a97b7aa1acd37eee01ff78cb|AT13	0.25667	Neurons (Inh)
9463	cellranger-arc201_count_9fa765b2a97b7aa1acd37eee01ff78cb	AT13	Neurons (Inh)	8|Neurons (Inh)|cellranger-arc201_count_9fa765b2a97b7aa1acd37eee01ff78cb|AT13	0.0510644	Neurons (Inh)
9463	cellranger-arc201_count_9fa765b2a97b7aa1acd37eee01ff78cb	AT13	Neurons (Inh)	5|Neurons (Inh)|cellranger-arc201_count_9fa765b2a97b7aa1acd37eee01ff78cb|AT13	0.656846	Neurons (Inh)
9463	cellranger-arc201_count_9fa765b2a97b7aa1acd37eee01ff78cb	AT13	Neurons (Inh)	9|Neurons (Inh)|cellranger-arc201_count_9fa765b2a97b7aa1acd37eee01ff78cb|AT13	0.260375	Neurons (Inh)
9463	cellranger-arc201_count_9fa765b2a97b7aa1acd37eee01ff78cb	AT13	Neurons (Inh)	4|Neurons (Inh)|cellranger-arc201_count_9fa765b2a97b7aa1acd37eee01ff78cb|AT13	0.690672	Neurons (Inh)
9463	cellranger-arc201_count_9fa765b2a97b7aa1acd37eee01ff78cb	AT13	Neurons (Inh)	10|Neurons (Inh)|cellranger-arc201_count_9fa765b2a97b7aa1acd37eee01ff78cb|AT13	0.482988	Neurons (Inh)
9463	cellranger-arc201_count_9fa765b2a97b7aa1acd37eee01ff78cb	AT13	Neurons (Inh)	11|Neurons (Inh)|cellranger-arc201_count_9fa765b2a97b7aa1acd37eee01ff78cb|AT13	0.346429	Neurons (Inh)
9463	cellranger-arc201_count_9fa765b2a97b7aa1acd37eee01ff78cb	AT13	Neurons (Inh)	6|Neurons (Inh)|cellranger-arc201_count_9fa765b2a97b7aa1acd37eee01ff78cb|AT13	0.466572	Neurons (Inh)
9463	cellranger-arc201_count_9fa765b2a97b7aa1acd37eee01ff78cb	AT13	Neurons (Inh)	3|Neurons (Inh)|cellranger-arc201_count_9fa765b2a97b7aa1acd37eee01ff78cb|AT13	0.679244	Neurons (Inh)
9463	cellranger-arc201_count_9fa765b2a97b7aa1acd37eee01ff78cb	AT13	Neurons (Inh)	14|Neurons (Inh)|cellranger-arc201_count_9fa765b2a97b7aa1acd37eee01ff78cb|AT13	0.797259	Neurons (Inh)
9463	cellranger-arc201_count_9fa765b2a97b7aa1acd37eee01ff78cb	AT13	Neurons (Inh)	15|Neurons (Inh)|cellranger-arc201_count_9fa765b2a97b7aa1acd37eee01ff78cb|AT13	0.361577	Neurons (Inh)
9463	cellranger-arc201_count_9fa765b2a97b7aa1acd37eee01ff78cb	AT13	Neurons (Inh)	12|Neurons (Inh)|cellranger-arc201_count_9fa765b2a97b7aa1acd37eee01ff78cb|AT13	0.0333409	Neurons (Inh)
9463	cellranger-arc201_count_9fa765b2a97b7aa1acd37eee01ff78cb	AT13	Neurons (Inh)	16|Neurons (Inh)|cellranger-arc201_count_9fa765b2a97b7aa1acd37eee01ff78cb|AT13	0.199989	Neurons (Inh)
9463	cellranger-arc201_count_274d37e916d44643978d2496fb5d655d	AT15	Neurons (Inh)	1|Neurons (Inh)|cellranger-arc201_count_274d37e916d44643978d2496fb5d655d|AT15	0.548728	Neurons (Inh)
9463	cellranger-arc201_count_274d37e916d44643978d2496fb5d655d	AT15	Neurons (Inh)	8|Neurons (Inh)|cellranger-arc201_count_274d37e916d44643978d2496fb5d655d|AT15	0.148048	Neurons (Inh)
9463	cellranger-arc201_count_274d37e916d44643978d2496fb5d655d	AT15	Neurons (Inh)	2|Neurons (Inh)|cellranger-arc201_count_274d37e916d44643978d2496fb5d655d|AT15	0.100164	Neurons (Inh)
9463	cellranger-arc201_count_274d37e916d44643978d2496fb5d655d	AT15	Neurons (Inh)	4|Neurons (Inh)|cellranger-arc201_count_274d37e916d44643978d2496fb5d655d|AT15	0.718204	Neurons (Inh)
9463	cellranger-arc201_count_274d37e916d44643978d2496fb5d655d	AT15	Neurons (Inh)	7|Neurons (Inh)|cellranger-arc201_count_274d37e916d44643978d2496fb5d655d|AT15	0.0863116	Neurons (Inh)
9463	cellranger-arc201_count_274d37e916d44643978d2496fb5d655d	AT15	Neurons (Inh)	0|Neurons (Inh)|cellranger-arc201_count_274d37e916d44643978d2496fb5d655d|AT15	0.720685	Neurons (Inh)
9463	cellranger-arc201_count_274d37e916d44643978d2496fb5d655d	AT15	Neurons (Inh)	6|Neurons (Inh)|cellranger-arc201_count_274d37e916d44643978d2496fb5d655d|AT15	0.57849	Neurons (Inh)
9463	cellranger-arc201_count_274d37e916d44643978d2496fb5d655d	AT15	Neurons (Inh)	11|Neurons (Inh)|cellranger-arc201_count_274d37e916d44643978d2496fb5d655d|AT15	0.0372212	Neurons (Inh)
9463	cellranger-arc201_count_274d37e916d44643978d2496fb5d655d	AT15	Neurons (Inh)	3|Neurons (Inh)|cellranger-arc201_count_274d37e916d44643978d2496fb5d655d|AT15	0.777768	Neurons (Inh)
9463	cellranger-arc201_count_274d37e916d44643978d2496fb5d655d	AT15	Neurons (Inh)	10|Neurons (Inh)|cellranger-arc201_count_274d37e916d44643978d2496fb5d655d|AT15	0.12753	Neurons (Inh)
9463	cellranger-arc201_count_274d37e916d44643978d2496fb5d655d	AT15	Neurons (Inh)	9|Neurons (Inh)|cellranger-arc201_count_274d37e916d44643978d2496fb5d655d|AT15	0.550371	Neurons (Inh)
9463	cellranger-arc201_count_274d37e916d44643978d2496fb5d655d	AT15	Neurons (Inh)	5|Neurons (Inh)|cellranger-arc201_count_274d37e916d44643978d2496fb5d655d|AT15	0.751056	Neurons (Inh)
9463	cellranger-arc201_count_64354270aa2493d909d7d646dc9a2c77	AT13	Neurons (Inh)	1|Neurons (Inh)|cellranger-arc201_count_64354270aa2493d909d7d646dc9a2c77|AT13	0.103243	Neurons (Inh)
9463	cellranger-arc201_count_64354270aa2493d909d7d646dc9a2c77	AT13	Neurons (Inh)	5|Neurons (Inh)|cellranger-arc201_count_64354270aa2493d909d7d646dc9a2c77|AT13	0.019118	Neurons (Inh)
9463	cellranger-arc201_count_64354270aa2493d909d7d646dc9a2c77	AT13	Neurons (Inh)	14|Neurons (Inh)|cellranger-arc201_count_64354270aa2493d909d7d646dc9a2c77|AT13	0.128389	Neurons (Inh)
9463	cellranger-arc201_count_64354270aa2493d909d7d646dc9a2c77	AT13	Neurons (Inh)	7|Neurons (Inh)|cellranger-arc201_count_64354270aa2493d909d7d646dc9a2c77|AT13	0.0102869	Neurons (Inh)
9463	cellranger-arc201_count_64354270aa2493d909d7d646dc9a2c77	AT13	Neurons (Inh)	2|Neurons (Inh)|cellranger-arc201_count_64354270aa2493d909d7d646dc9a2c77|AT13	0.0193273	Neurons (Inh)
9463	cellranger-arc201_count_64354270aa2493d909d7d646dc9a2c77	AT13	Neurons (Inh)	0|Neurons (Inh)|cellranger-arc201_count_64354270aa2493d909d7d646dc9a2c77|AT13	0.00632702	Neurons (Inh)
9463	cellranger-arc201_count_64354270aa2493d909d7d646dc9a2c77	AT13	Neurons (Inh)	9|Neurons (Inh)|cellranger-arc201_count_64354270aa2493d909d7d646dc9a2c77|AT13	0.0136861	Neurons (Inh)
9463	cellranger-arc201_count_64354270aa2493d909d7d646dc9a2c77	AT13	Neurons (Inh)	18|Neurons (Inh)|cellranger-arc201_count_64354270aa2493d909d7d646dc9a2c77|AT13	0.0278006	Neurons (Inh)
9463	cellranger-arc201_count_64354270aa2493d909d7d646dc9a2c77	AT13	Neurons (Inh)	15|Neurons (Inh)|cellranger-arc201_count_64354270aa2493d909d7d646dc9a2c77|AT13	0.0257102	Neurons (Inh)
9463	cellranger-arc201_count_64354270aa2493d909d7d646dc9a2c77	AT13	Neurons (Inh)	4|Neurons (Inh)|cellranger-arc201_count_64354270aa2493d909d7d646dc9a2c77|AT13	0.00528383	Neurons (Inh)
9463	cellranger-arc201_count_64354270aa2493d909d7d646dc9a2c77	AT13	Neurons (Inh)	11|Neurons (Inh)|cellranger-arc201_count_64354270aa2493d909d7d646dc9a2c77|AT13	0.26439	Neurons (Inh)
9463	cellranger-arc201_count_64354270aa2493d909d7d646dc9a2c77	AT13	Neurons (Inh)	3|Neurons (Inh)|cellranger-arc201_count_64354270aa2493d909d7d646dc9a2c77|AT13	0.0142164	Neurons (Inh)
9463	cellranger-arc201_count_64354270aa2493d909d7d646dc9a2c77	AT13	Neurons (Inh)	6|Neurons (Inh)|cellranger-arc201_count_64354270aa2493d909d7d646dc9a2c77|AT13	0.00627662	Neurons (Inh)
9463	cellranger-arc201_count_64354270aa2493d909d7d646dc9a2c77	AT13	Neurons (Inh)	16|Neurons (Inh)|cellranger-arc201_count_64354270aa2493d909d7d646dc9a2c77|AT13	0.00316285	Neurons (Inh)
9463	cellranger-arc201_count_64354270aa2493d909d7d646dc9a2c77	AT13	Neurons (Inh)	8|Neurons (Inh)|cellranger-arc201_count_64354270aa2493d909d7d646dc9a2c77|AT13	0.0218201	Neurons (Inh)
9463	cellranger-arc201_count_64354270aa2493d909d7d646dc9a2c77	AT13	Neurons (Inh)	10|Neurons (Inh)|cellranger-arc201_count_64354270aa2493d909d7d646dc9a2c77|AT13	0.0335315	Neurons (Inh)
9463	cellranger-arc201_count_64354270aa2493d909d7d646dc9a2c77	AT13	Neurons (Inh)	12|Neurons (Inh)|cellranger-arc201_count_64354270aa2493d909d7d646dc9a2c77|AT13	0.0160576	Neurons (Inh)
9463	cellranger-arc201_count_64354270aa2493d909d7d646dc9a2c77	AT13	Neurons (Inh)	13|Neurons (Inh)|cellranger-arc201_count_64354270aa2493d909d7d646dc9a2c77|AT13	0.0965771	Neurons (Inh)
9463	cellranger-arc201_count_64354270aa2493d909d7d646dc9a2c77	AT13	Neurons (Inh)	17|Neurons (Inh)|cellranger-arc201_count_64354270aa2493d909d7d646dc9a2c77|AT13	0.00285451	Neurons (Inh)
9463	cellranger-arc201_count_877c4ccf6b72738da66f3017a5f79449	AT10	Neurons (Inh)	5|Neurons (Inh)|cellranger-arc201_count_877c4ccf6b72738da66f3017a5f79449|AT10	0.00184621	Neurons (Inh)
9463	cellranger-arc201_count_877c4ccf6b72738da66f3017a5f79449	AT10	Neurons (Inh)	3|Neurons (Inh)|cellranger-arc201_count_877c4ccf6b72738da66f3017a5f79449|AT10	0.0370976	Neurons (Inh)
9463	cellranger-arc201_count_877c4ccf6b72738da66f3017a5f79449	AT10	Neurons (Inh)	0|Neurons (Inh)|cellranger-arc201_count_877c4ccf6b72738da66f3017a5f79449|AT10	0.0145352	Neurons (Inh)
9463	cellranger-arc201_count_877c4ccf6b72738da66f3017a5f79449	AT10	Neurons (Inh)	2|Neurons (Inh)|cellranger-arc201_count_877c4ccf6b72738da66f3017a5f79449|AT10	0.031995	Neurons (Inh)
9463	cellranger-arc201_count_877c4ccf6b72738da66f3017a5f79449	AT10	Neurons (Inh)	1|Neurons (Inh)|cellranger-arc201_count_877c4ccf6b72738da66f3017a5f79449|AT10	0.00864054	Neurons (Inh)
9463	cellranger-arc201_count_877c4ccf6b72738da66f3017a5f79449	AT10	Neurons (Inh)	7|Neurons (Inh)|cellranger-arc201_count_877c4ccf6b72738da66f3017a5f79449|AT10	0.00971402	Neurons (Inh)
9463	cellranger-arc201_count_877c4ccf6b72738da66f3017a5f79449	AT10	Neurons (Inh)	8|Neurons (Inh)|cellranger-arc201_count_877c4ccf6b72738da66f3017a5f79449|AT10	0.0705501	Neurons (Inh)
9463	cellranger-arc201_count_877c4ccf6b72738da66f3017a5f79449	AT10	Neurons (Inh)	4|Neurons (Inh)|cellranger-arc201_count_877c4ccf6b72738da66f3017a5f79449|AT10	0.00449729	Neurons (Inh)
9463	cellranger-arc201_count_877c4ccf6b72738da66f3017a5f79449	AT10	Neurons (Inh)	9|Neurons (Inh)|cellranger-arc201_count_877c4ccf6b72738da66f3017a5f79449|AT10	0.168828	Neurons (Inh)
9463	cellranger-arc201_count_877c4ccf6b72738da66f3017a5f79449	AT10	Neurons (Inh)	10|Neurons (Inh)|cellranger-arc201_count_877c4ccf6b72738da66f3017a5f79449|AT10	0.0732145	Neurons (Inh)
9463	cellranger-arc201_count_877c4ccf6b72738da66f3017a5f79449	AT10	Neurons (Inh)	12|Neurons (Inh)|cellranger-arc201_count_877c4ccf6b72738da66f3017a5f79449|AT10	0.0129688	Neurons (Inh)
9463	cellranger-arc201_count_877c4ccf6b72738da66f3017a5f79449	AT10	Neurons (Inh)	11|Neurons (Inh)|cellranger-arc201_count_877c4ccf6b72738da66f3017a5f79449|AT10	0.0026292	Neurons (Inh)
9463	cellranger-arc201_count_877c4ccf6b72738da66f3017a5f79449	AT10	Neurons (Inh)	6|Neurons (Inh)|cellranger-arc201_count_877c4ccf6b72738da66f3017a5f79449|AT10	0.0674526	Neurons (Inh)
9463	cellranger-arc201_count_0f559e5165fa855491042d3ac3811307	AT5	Neurons (Inh)	0|Neurons (Inh)|cellranger-arc201_count_0f559e5165fa855491042d3ac3811307|AT5	0.0120319	Neurons (Inh)
9463	cellranger-arc201_count_0f559e5165fa855491042d3ac3811307	AT5	Neurons (Inh)	1|Neurons (Inh)|cellranger-arc201_count_0f559e5165fa855491042d3ac3811307|AT5	0.0272035	Neurons (Inh)
9463	cellranger-arc201_count_0f559e5165fa855491042d3ac3811307	AT5	Neurons (Inh)	3|Neurons (Inh)|cellranger-arc201_count_0f559e5165fa855491042d3ac3811307|AT5	0.0270527	Neurons (Inh)
9463	cellranger-arc201_count_0f559e5165fa855491042d3ac3811307	AT5	Neurons (Inh)	2|Neurons (Inh)|cellranger-arc201_count_0f559e5165fa855491042d3ac3811307|AT5	0.356417	Neurons (Inh)
9463	cellranger-arc201_count_0f559e5165fa855491042d3ac3811307	AT5	Neurons (Inh)	5|Neurons (Inh)|cellranger-arc201_count_0f559e5165fa855491042d3ac3811307|AT5	0.376408	Neurons (Inh)
9463	cellranger-arc201_count_0f559e5165fa855491042d3ac3811307	AT5	Neurons (Inh)	4|Neurons (Inh)|cellranger-arc201_count_0f559e5165fa855491042d3ac3811307|AT5	0.0936181	Neurons (Inh)
9463	cellranger-arc201_count_0f559e5165fa855491042d3ac3811307	AT5	Neurons (Inh)	6|Neurons (Inh)|cellranger-arc201_count_0f559e5165fa855491042d3ac3811307|AT5	1.18194	Neurons (Inh)
9463	cellranger-arc201_count_6be1375e793e875bec068b49dca2a478	AT15	Neurons (Inh)	1|Neurons (Inh)|cellranger-arc201_count_6be1375e793e875bec068b49dca2a478|AT15	0.0718149	Neurons (Inh)
9463	cellranger-arc201_count_6be1375e793e875bec068b49dca2a478	AT15	Neurons (Inh)	11|Neurons (Inh)|cellranger-arc201_count_6be1375e793e875bec068b49dca2a478|AT15	0.0546796	Neurons (Inh)
9463	cellranger-arc201_count_6be1375e793e875bec068b49dca2a478	AT15	Neurons (Inh)	7|Neurons (Inh)|cellranger-arc201_count_6be1375e793e875bec068b49dca2a478|AT15	0.0593897	Neurons (Inh)
9463	cellranger-arc201_count_6be1375e793e875bec068b49dca2a478	AT15	Neurons (Inh)	9|Neurons (Inh)|cellranger-arc201_count_6be1375e793e875bec068b49dca2a478|AT15	0.00234639	Neurons (Inh)
9463	cellranger-arc201_count_6be1375e793e875bec068b49dca2a478	AT15	Neurons (Inh)	2|Neurons (Inh)|cellranger-arc201_count_6be1375e793e875bec068b49dca2a478|AT15	0.0252413	Neurons (Inh)
9463	cellranger-arc201_count_6be1375e793e875bec068b49dca2a478	AT15	Neurons (Inh)	4|Neurons (Inh)|cellranger-arc201_count_6be1375e793e875bec068b49dca2a478|AT15	0.0173785	Neurons (Inh)
9463	cellranger-arc201_count_6be1375e793e875bec068b49dca2a478	AT15	Neurons (Inh)	3|Neurons (Inh)|cellranger-arc201_count_6be1375e793e875bec068b49dca2a478|AT15	0.000678409	Neurons (Inh)
9463	cellranger-arc201_count_6be1375e793e875bec068b49dca2a478	AT15	Neurons (Inh)	10|Neurons (Inh)|cellranger-arc201_count_6be1375e793e875bec068b49dca2a478|AT15	0.00114305	Neurons (Inh)
9463	cellranger-arc201_count_6be1375e793e875bec068b49dca2a478	AT15	Neurons (Inh)	8|Neurons (Inh)|cellranger-arc201_count_6be1375e793e875bec068b49dca2a478|AT15	0.0212959	Neurons (Inh)
9463	cellranger-arc201_count_6be1375e793e875bec068b49dca2a478	AT15	Neurons (Inh)	6|Neurons (Inh)|cellranger-arc201_count_6be1375e793e875bec068b49dca2a478|AT15	0.000102531	Neurons (Inh)
9463	cellranger-arc201_count_6be1375e793e875bec068b49dca2a478	AT15	Neurons (Inh)	0|Neurons (Inh)|cellranger-arc201_count_6be1375e793e875bec068b49dca2a478|AT15	0.0310036	Neurons (Inh)
9463	cellranger-arc201_count_6be1375e793e875bec068b49dca2a478	AT15	Neurons (Inh)	5|Neurons (Inh)|cellranger-arc201_count_6be1375e793e875bec068b49dca2a478|AT15	0.110628	Neurons (Inh)
9463	cellranger-arc201_count_f9603e6550af4c6e76d45f235535488d	AT13	Neurons (Inh)	8|Neurons (Inh)|cellranger-arc201_count_f9603e6550af4c6e76d45f235535488d|AT13	0.11443	Neurons (Inh)
9463	cellranger-arc201_count_f9603e6550af4c6e76d45f235535488d	AT13	Neurons (Inh)	10|Neurons (Inh)|cellranger-arc201_count_f9603e6550af4c6e76d45f235535488d|AT13	0.706516	Neurons (Inh)
9463	cellranger-arc201_count_f9603e6550af4c6e76d45f235535488d	AT13	Neurons (Inh)	3|Neurons (Inh)|cellranger-arc201_count_f9603e6550af4c6e76d45f235535488d|AT13	0.726146	Neurons (Inh)
9463	cellranger-arc201_count_f9603e6550af4c6e76d45f235535488d	AT13	Neurons (Inh)	7|Neurons (Inh)|cellranger-arc201_count_f9603e6550af4c6e76d45f235535488d|AT13	0.0596646	Neurons (Inh)
9463	cellranger-arc201_count_f9603e6550af4c6e76d45f235535488d	AT13	Neurons (Inh)	0|Neurons (Inh)|cellranger-arc201_count_f9603e6550af4c6e76d45f235535488d|AT13	0.564083	Neurons (Inh)
9463	cellranger-arc201_count_f9603e6550af4c6e76d45f235535488d	AT13	Neurons (Inh)	12|Neurons (Inh)|cellranger-arc201_count_f9603e6550af4c6e76d45f235535488d|AT13	0.629985	Neurons (Inh)
9463	cellranger-arc201_count_f9603e6550af4c6e76d45f235535488d	AT13	Neurons (Inh)	2|Neurons (Inh)|cellranger-arc201_count_f9603e6550af4c6e76d45f235535488d|AT13	0.398485	Neurons (Inh)
9463	cellranger-arc201_count_f9603e6550af4c6e76d45f235535488d	AT13	Neurons (Inh)	1|Neurons (Inh)|cellranger-arc201_count_f9603e6550af4c6e76d45f235535488d|AT13	0.239719	Neurons (Inh)
9463	cellranger-arc201_count_f9603e6550af4c6e76d45f235535488d	AT13	Neurons (Inh)	15|Neurons (Inh)|cellranger-arc201_count_f9603e6550af4c6e76d45f235535488d|AT13	0.0371213	Neurons (Inh)
9463	cellranger-arc201_count_f9603e6550af4c6e76d45f235535488d	AT13	Neurons (Inh)	11|Neurons (Inh)|cellranger-arc201_count_f9603e6550af4c6e76d45f235535488d|AT13	0.720291	Neurons (Inh)
9463	cellranger-arc201_count_f9603e6550af4c6e76d45f235535488d	AT13	Neurons (Inh)	4|Neurons (Inh)|cellranger-arc201_count_f9603e6550af4c6e76d45f235535488d|AT13	0.19856	Neurons (Inh)
9463	cellranger-arc201_count_f9603e6550af4c6e76d45f235535488d	AT13	Neurons (Inh)	14|Neurons (Inh)|cellranger-arc201_count_f9603e6550af4c6e76d45f235535488d|AT13	0.690038	Neurons (Inh)
9463	cellranger-arc201_count_f9603e6550af4c6e76d45f235535488d	AT13	Neurons (Inh)	9|Neurons (Inh)|cellranger-arc201_count_f9603e6550af4c6e76d45f235535488d|AT13	0.199798	Neurons (Inh)
9463	cellranger-arc201_count_f9603e6550af4c6e76d45f235535488d	AT13	Neurons (Inh)	13|Neurons (Inh)|cellranger-arc201_count_f9603e6550af4c6e76d45f235535488d|AT13	0.571462	Neurons (Inh)
9463	cellranger-arc201_count_f9603e6550af4c6e76d45f235535488d	AT13	Neurons (Inh)	5|Neurons (Inh)|cellranger-arc201_count_f9603e6550af4c6e76d45f235535488d|AT13	0.085218	Neurons (Inh)
9463	cellranger-arc201_count_f9603e6550af4c6e76d45f235535488d	AT13	Neurons (Inh)	6|Neurons (Inh)|cellranger-arc201_count_f9603e6550af4c6e76d45f235535488d|AT13	0.0704909	Neurons (Inh)
9463	cellranger-arc201_count_f9603e6550af4c6e76d45f235535488d	AT13	Neurons (Inh)	16|Neurons (Inh)|cellranger-arc201_count_f9603e6550af4c6e76d45f235535488d|AT13	0.853692	Neurons (Inh)
9463	cellranger-arc201_count_61ce2da17d6488ec5c514ee3a075b61d	AT13	Neurons (Inh)	3|Neurons (Inh)|cellranger-arc201_count_61ce2da17d6488ec5c514ee3a075b61d|AT13	0.00742107	Neurons (Inh)
9463	cellranger-arc201_count_61ce2da17d6488ec5c514ee3a075b61d	AT13	Neurons (Inh)	1|Neurons (Inh)|cellranger-arc201_count_61ce2da17d6488ec5c514ee3a075b61d|AT13	0.00510916	Neurons (Inh)
9463	cellranger-arc201_count_61ce2da17d6488ec5c514ee3a075b61d	AT13	Neurons (Inh)	4|Neurons (Inh)|cellranger-arc201_count_61ce2da17d6488ec5c514ee3a075b61d|AT13	0.0218937	Neurons (Inh)
9463	cellranger-arc201_count_61ce2da17d6488ec5c514ee3a075b61d	AT13	Neurons (Inh)	2|Neurons (Inh)|cellranger-arc201_count_61ce2da17d6488ec5c514ee3a075b61d|AT13	0.022734	Neurons (Inh)
9463	cellranger-arc201_count_61ce2da17d6488ec5c514ee3a075b61d	AT13	Neurons (Inh)	12|Neurons (Inh)|cellranger-arc201_count_61ce2da17d6488ec5c514ee3a075b61d|AT13	0.106639	Neurons (Inh)
9463	cellranger-arc201_count_61ce2da17d6488ec5c514ee3a075b61d	AT13	Neurons (Inh)	5|Neurons (Inh)|cellranger-arc201_count_61ce2da17d6488ec5c514ee3a075b61d|AT13	0.0341893	Neurons (Inh)
9463	cellranger-arc201_count_61ce2da17d6488ec5c514ee3a075b61d	AT13	Neurons (Inh)	0|Neurons (Inh)|cellranger-arc201_count_61ce2da17d6488ec5c514ee3a075b61d|AT13	0.0103457	Neurons (Inh)
9463	cellranger-arc201_count_61ce2da17d6488ec5c514ee3a075b61d	AT13	Neurons (Inh)	7|Neurons (Inh)|cellranger-arc201_count_61ce2da17d6488ec5c514ee3a075b61d|AT13	0.00651148	Neurons (Inh)
9463	cellranger-arc201_count_61ce2da17d6488ec5c514ee3a075b61d	AT13	Neurons (Inh)	13|Neurons (Inh)|cellranger-arc201_count_61ce2da17d6488ec5c514ee3a075b61d|AT13	0.0078246	Neurons (Inh)
9463	cellranger-arc201_count_61ce2da17d6488ec5c514ee3a075b61d	AT13	Neurons (Inh)	15|Neurons (Inh)|cellranger-arc201_count_61ce2da17d6488ec5c514ee3a075b61d|AT13	0.156655	Neurons (Inh)
9463	cellranger-arc201_count_61ce2da17d6488ec5c514ee3a075b61d	AT13	Neurons (Inh)	6|Neurons (Inh)|cellranger-arc201_count_61ce2da17d6488ec5c514ee3a075b61d|AT13	0.0167953	Neurons (Inh)
9463	cellranger-arc201_count_61ce2da17d6488ec5c514ee3a075b61d	AT13	Neurons (Inh)	8|Neurons (Inh)|cellranger-arc201_count_61ce2da17d6488ec5c514ee3a075b61d|AT13	0.0378507	Neurons (Inh)
9463	cellranger-arc201_count_61ce2da17d6488ec5c514ee3a075b61d	AT13	Neurons (Inh)	9|Neurons (Inh)|cellranger-arc201_count_61ce2da17d6488ec5c514ee3a075b61d|AT13	0.00944633	Neurons (Inh)
9463	cellranger-arc201_count_61ce2da17d6488ec5c514ee3a075b61d	AT13	Neurons (Inh)	10|Neurons (Inh)|cellranger-arc201_count_61ce2da17d6488ec5c514ee3a075b61d|AT13	0.0188471	Neurons (Inh)
9463	cellranger-arc201_count_61ce2da17d6488ec5c514ee3a075b61d	AT13	Neurons (Inh)	11|Neurons (Inh)|cellranger-arc201_count_61ce2da17d6488ec5c514ee3a075b61d|AT13	0.00380794	Neurons (Inh)
9463	cellranger-arc201_count_61ce2da17d6488ec5c514ee3a075b61d	AT13	Neurons (Inh)	16|Neurons (Inh)|cellranger-arc201_count_61ce2da17d6488ec5c514ee3a075b61d|AT13	0.00492002	Neurons (Inh)
9463	cellranger-arc201_count_61ce2da17d6488ec5c514ee3a075b61d	AT13	Neurons (Inh)	14|Neurons (Inh)|cellranger-arc201_count_61ce2da17d6488ec5c514ee3a075b61d|AT13	0.0519644	Neurons (Inh)
9463	cellranger-arc201_count_61ce2da17d6488ec5c514ee3a075b61d	AT13	Neurons (Inh)	17|Neurons (Inh)|cellranger-arc201_count_61ce2da17d6488ec5c514ee3a075b61d|AT13	0.0032913	Neurons (Inh)
9463	cellranger-arc201_count_61ce2da17d6488ec5c514ee3a075b61d	AT13	Neurons (Inh)	18|Neurons (Inh)|cellranger-arc201_count_61ce2da17d6488ec5c514ee3a075b61d|AT13	0.12334	Neurons (Inh)
9463	cellranger-arc201_count_d436a89cbb0e5c2cbbfcfbaa372eca65	AT13	Neurons (Inh)	5|Neurons (Inh)|cellranger-arc201_count_d436a89cbb0e5c2cbbfcfbaa372eca65|AT13	0.0137096	Neurons (Inh)
9463	cellranger-arc201_count_d436a89cbb0e5c2cbbfcfbaa372eca65	AT13	Neurons (Inh)	10|Neurons (Inh)|cellranger-arc201_count_d436a89cbb0e5c2cbbfcfbaa372eca65|AT13	0.0187782	Neurons (Inh)
9463	cellranger-arc201_count_d436a89cbb0e5c2cbbfcfbaa372eca65	AT13	Neurons (Inh)	0|Neurons (Inh)|cellranger-arc201_count_d436a89cbb0e5c2cbbfcfbaa372eca65|AT13	0.0111531	Neurons (Inh)
9463	cellranger-arc201_count_d436a89cbb0e5c2cbbfcfbaa372eca65	AT13	Neurons (Inh)	4|Neurons (Inh)|cellranger-arc201_count_d436a89cbb0e5c2cbbfcfbaa372eca65|AT13	0.00680498	Neurons (Inh)
9463	cellranger-arc201_count_d436a89cbb0e5c2cbbfcfbaa372eca65	AT13	Neurons (Inh)	9|Neurons (Inh)|cellranger-arc201_count_d436a89cbb0e5c2cbbfcfbaa372eca65|AT13	0.00149451	Neurons (Inh)
9463	cellranger-arc201_count_d436a89cbb0e5c2cbbfcfbaa372eca65	AT13	Neurons (Inh)	2|Neurons (Inh)|cellranger-arc201_count_d436a89cbb0e5c2cbbfcfbaa372eca65|AT13	0.011884	Neurons (Inh)
9463	cellranger-arc201_count_d436a89cbb0e5c2cbbfcfbaa372eca65	AT13	Neurons (Inh)	14|Neurons (Inh)|cellranger-arc201_count_d436a89cbb0e5c2cbbfcfbaa372eca65|AT13	0.0603425	Neurons (Inh)
9463	cellranger-arc201_count_d436a89cbb0e5c2cbbfcfbaa372eca65	AT13	Neurons (Inh)	13|Neurons (Inh)|cellranger-arc201_count_d436a89cbb0e5c2cbbfcfbaa372eca65|AT13	0.0825195	Neurons (Inh)
9463	cellranger-arc201_count_d436a89cbb0e5c2cbbfcfbaa372eca65	AT13	Neurons (Inh)	11|Neurons (Inh)|cellranger-arc201_count_d436a89cbb0e5c2cbbfcfbaa372eca65|AT13	0.0202672	Neurons (Inh)
9463	cellranger-arc201_count_d436a89cbb0e5c2cbbfcfbaa372eca65	AT13	Neurons (Inh)	7|Neurons (Inh)|cellranger-arc201_count_d436a89cbb0e5c2cbbfcfbaa372eca65|AT13	0.0123278	Neurons (Inh)
9463	cellranger-arc201_count_d436a89cbb0e5c2cbbfcfbaa372eca65	AT13	Neurons (Inh)	16|Neurons (Inh)|cellranger-arc201_count_d436a89cbb0e5c2cbbfcfbaa372eca65|AT13	0.307345	Neurons (Inh)
9463	cellranger-arc201_count_d436a89cbb0e5c2cbbfcfbaa372eca65	AT13	Neurons (Inh)	3|Neurons (Inh)|cellranger-arc201_count_d436a89cbb0e5c2cbbfcfbaa372eca65|AT13	0.0115973	Neurons (Inh)
9463	cellranger-arc201_count_d436a89cbb0e5c2cbbfcfbaa372eca65	AT13	Neurons (Inh)	1|Neurons (Inh)|cellranger-arc201_count_d436a89cbb0e5c2cbbfcfbaa372eca65|AT13	0.00753855	Neurons (Inh)
9463	cellranger-arc201_count_d436a89cbb0e5c2cbbfcfbaa372eca65	AT13	Neurons (Inh)	12|Neurons (Inh)|cellranger-arc201_count_d436a89cbb0e5c2cbbfcfbaa372eca65|AT13	0.026501	Neurons (Inh)
9463	cellranger-arc201_count_d436a89cbb0e5c2cbbfcfbaa372eca65	AT13	Neurons (Inh)	8|Neurons (Inh)|cellranger-arc201_count_d436a89cbb0e5c2cbbfcfbaa372eca65|AT13	0.0433436	Neurons (Inh)
9463	cellranger-arc201_count_d436a89cbb0e5c2cbbfcfbaa372eca65	AT13	Neurons (Inh)	6|Neurons (Inh)|cellranger-arc201_count_d436a89cbb0e5c2cbbfcfbaa372eca65|AT13	0.0133486	Neurons (Inh)
9463	cellranger-arc201_count_d436a89cbb0e5c2cbbfcfbaa372eca65	AT13	Neurons (Inh)	17|Neurons (Inh)|cellranger-arc201_count_d436a89cbb0e5c2cbbfcfbaa372eca65|AT13	0.82335	Neurons (Inh)
9463	cellranger-arc201_count_d436a89cbb0e5c2cbbfcfbaa372eca65	AT13	Neurons (Inh)	15|Neurons (Inh)|cellranger-arc201_count_d436a89cbb0e5c2cbbfcfbaa372eca65|AT13	0.111123	Neurons (Inh)
9463	cellranger-arc201_count_d436a89cbb0e5c2cbbfcfbaa372eca65	AT13	Neurons (Inh)	18|Neurons (Inh)|cellranger-arc201_count_d436a89cbb0e5c2cbbfcfbaa372eca65|AT13	0.168981	Neurons (Inh)
9463	cellranger-arc201_count_8661a4f840569c4f5187d977dc2b37f1	AT15	Neurons (Inh)	0|Neurons (Inh)|cellranger-arc201_count_8661a4f840569c4f5187d977dc2b37f1|AT15	0.00195479	Neurons (Inh)
9463	cellranger-arc201_count_8661a4f840569c4f5187d977dc2b37f1	AT15	Neurons (Inh)	9|Neurons (Inh)|cellranger-arc201_count_8661a4f840569c4f5187d977dc2b37f1|AT15	0.0885904	Neurons (Inh)
9463	cellranger-arc201_count_8661a4f840569c4f5187d977dc2b37f1	AT15	Neurons (Inh)	5|Neurons (Inh)|cellranger-arc201_count_8661a4f840569c4f5187d977dc2b37f1|AT15	0.0213247	Neurons (Inh)
9463	cellranger-arc201_count_8661a4f840569c4f5187d977dc2b37f1	AT15	Neurons (Inh)	7|Neurons (Inh)|cellranger-arc201_count_8661a4f840569c4f5187d977dc2b37f1|AT15	0.0272558	Neurons (Inh)
9463	cellranger-arc201_count_8661a4f840569c4f5187d977dc2b37f1	AT15	Neurons (Inh)	3|Neurons (Inh)|cellranger-arc201_count_8661a4f840569c4f5187d977dc2b37f1|AT15	0.000174208	Neurons (Inh)
9463	cellranger-arc201_count_8661a4f840569c4f5187d977dc2b37f1	AT15	Neurons (Inh)	2|Neurons (Inh)|cellranger-arc201_count_8661a4f840569c4f5187d977dc2b37f1|AT15	0.000805531	Neurons (Inh)
9463	cellranger-arc201_count_8661a4f840569c4f5187d977dc2b37f1	AT15	Neurons (Inh)	1|Neurons (Inh)|cellranger-arc201_count_8661a4f840569c4f5187d977dc2b37f1|AT15	0.0300879	Neurons (Inh)
9463	cellranger-arc201_count_8661a4f840569c4f5187d977dc2b37f1	AT15	Neurons (Inh)	10|Neurons (Inh)|cellranger-arc201_count_8661a4f840569c4f5187d977dc2b37f1|AT15	0.0176752	Neurons (Inh)
9463	cellranger-arc201_count_8661a4f840569c4f5187d977dc2b37f1	AT15	Neurons (Inh)	4|Neurons (Inh)|cellranger-arc201_count_8661a4f840569c4f5187d977dc2b37f1|AT15	0.0678743	Neurons (Inh)
9463	cellranger-arc201_count_8661a4f840569c4f5187d977dc2b37f1	AT15	Neurons (Inh)	8|Neurons (Inh)|cellranger-arc201_count_8661a4f840569c4f5187d977dc2b37f1|AT15	0.00291298	Neurons (Inh)
9463	cellranger-arc201_count_8661a4f840569c4f5187d977dc2b37f1	AT15	Neurons (Inh)	6|Neurons (Inh)|cellranger-arc201_count_8661a4f840569c4f5187d977dc2b37f1|AT15	0.00668084	Neurons (Inh)
9463	cellranger-arc201_count_98de2b63f56700e4251884a67abef4aa	AT15	Neurons (Inh)	7|Neurons (Inh)|cellranger-arc201_count_98de2b63f56700e4251884a67abef4aa|AT15	0.00377802	Neurons (Inh)
9463	cellranger-arc201_count_98de2b63f56700e4251884a67abef4aa	AT15	Neurons (Inh)	8|Neurons (Inh)|cellranger-arc201_count_98de2b63f56700e4251884a67abef4aa|AT15	0.0407485	Neurons (Inh)
9463	cellranger-arc201_count_98de2b63f56700e4251884a67abef4aa	AT15	Neurons (Inh)	0|Neurons (Inh)|cellranger-arc201_count_98de2b63f56700e4251884a67abef4aa|AT15	0.000740502	Neurons (Inh)
9463	cellranger-arc201_count_98de2b63f56700e4251884a67abef4aa	AT15	Neurons (Inh)	10|Neurons (Inh)|cellranger-arc201_count_98de2b63f56700e4251884a67abef4aa|AT15	0.0502791	Neurons (Inh)
9463	cellranger-arc201_count_98de2b63f56700e4251884a67abef4aa	AT15	Neurons (Inh)	6|Neurons (Inh)|cellranger-arc201_count_98de2b63f56700e4251884a67abef4aa|AT15	0.00281468	Neurons (Inh)
9463	cellranger-arc201_count_98de2b63f56700e4251884a67abef4aa	AT15	Neurons (Inh)	5|Neurons (Inh)|cellranger-arc201_count_98de2b63f56700e4251884a67abef4aa|AT15	0.014285	Neurons (Inh)
9463	cellranger-arc201_count_98de2b63f56700e4251884a67abef4aa	AT15	Neurons (Inh)	11|Neurons (Inh)|cellranger-arc201_count_98de2b63f56700e4251884a67abef4aa|AT15	0.128338	Neurons (Inh)
9463	cellranger-arc201_count_98de2b63f56700e4251884a67abef4aa	AT15	Neurons (Inh)	2|Neurons (Inh)|cellranger-arc201_count_98de2b63f56700e4251884a67abef4aa|AT15	0.00105845	Neurons (Inh)
9463	cellranger-arc201_count_98de2b63f56700e4251884a67abef4aa	AT15	Neurons (Inh)	3|Neurons (Inh)|cellranger-arc201_count_98de2b63f56700e4251884a67abef4aa|AT15	0.0285968	Neurons (Inh)
9463	cellranger-arc201_count_98de2b63f56700e4251884a67abef4aa	AT15	Neurons (Inh)	4|Neurons (Inh)|cellranger-arc201_count_98de2b63f56700e4251884a67abef4aa|AT15	0.00833559	Neurons (Inh)
9463	cellranger-arc201_count_98de2b63f56700e4251884a67abef4aa	AT15	Neurons (Inh)	1|Neurons (Inh)|cellranger-arc201_count_98de2b63f56700e4251884a67abef4aa|AT15	0.047939	Neurons (Inh)
9463	cellranger-arc201_count_98de2b63f56700e4251884a67abef4aa	AT15	Neurons (Inh)	9|Neurons (Inh)|cellranger-arc201_count_98de2b63f56700e4251884a67abef4aa|AT15	0.0118124	Neurons (Inh)
9463	cellranger-arc201_count_98de2b63f56700e4251884a67abef4aa	AT15	Neurons (Inh)	12|Neurons (Inh)|cellranger-arc201_count_98de2b63f56700e4251884a67abef4aa|AT15	0.358981	Neurons (Inh)
9463	cellranger-arc201_count_5645dec0f08a35436d89dcc7aa4a5bf0	AT15	Neurons (Inh)	8|Neurons (Inh)|cellranger-arc201_count_5645dec0f08a35436d89dcc7aa4a5bf0|AT15	0.00617648	Neurons (Inh)
9463	cellranger-arc201_count_5645dec0f08a35436d89dcc7aa4a5bf0	AT15	Neurons (Inh)	15|Neurons (Inh)|cellranger-arc201_count_5645dec0f08a35436d89dcc7aa4a5bf0|AT15	0.0682197	Neurons (Inh)
9463	cellranger-arc201_count_5645dec0f08a35436d89dcc7aa4a5bf0	AT15	Neurons (Inh)	0|Neurons (Inh)|cellranger-arc201_count_5645dec0f08a35436d89dcc7aa4a5bf0|AT15	0.000488514	Neurons (Inh)
9463	cellranger-arc201_count_5645dec0f08a35436d89dcc7aa4a5bf0	AT15	Neurons (Inh)	7|Neurons (Inh)|cellranger-arc201_count_5645dec0f08a35436d89dcc7aa4a5bf0|AT15	0.000387432	Neurons (Inh)
9463	cellranger-arc201_count_5645dec0f08a35436d89dcc7aa4a5bf0	AT15	Neurons (Inh)	1|Neurons (Inh)|cellranger-arc201_count_5645dec0f08a35436d89dcc7aa4a5bf0|AT15	4.84922e-05	Neurons (Inh)
9463	cellranger-arc201_count_5645dec0f08a35436d89dcc7aa4a5bf0	AT15	Neurons (Inh)	2|Neurons (Inh)|cellranger-arc201_count_5645dec0f08a35436d89dcc7aa4a5bf0|AT15	0.0440074	Neurons (Inh)
9463	cellranger-arc201_count_5645dec0f08a35436d89dcc7aa4a5bf0	AT15	Neurons (Inh)	13|Neurons (Inh)|cellranger-arc201_count_5645dec0f08a35436d89dcc7aa4a5bf0|AT15	0.0413516	Neurons (Inh)
9463	cellranger-arc201_count_5645dec0f08a35436d89dcc7aa4a5bf0	AT15	Neurons (Inh)	14|Neurons (Inh)|cellranger-arc201_count_5645dec0f08a35436d89dcc7aa4a5bf0|AT15	0.00183829	Neurons (Inh)
9463	cellranger-arc201_count_5645dec0f08a35436d89dcc7aa4a5bf0	AT15	Neurons (Inh)	5|Neurons (Inh)|cellranger-arc201_count_5645dec0f08a35436d89dcc7aa4a5bf0|AT15	0.196043	Neurons (Inh)
9463	cellranger-arc201_count_5645dec0f08a35436d89dcc7aa4a5bf0	AT15	Neurons (Inh)	12|Neurons (Inh)|cellranger-arc201_count_5645dec0f08a35436d89dcc7aa4a5bf0|AT15	0.000836196	Neurons (Inh)
9463	cellranger-arc201_count_5645dec0f08a35436d89dcc7aa4a5bf0	AT15	Neurons (Inh)	10|Neurons (Inh)|cellranger-arc201_count_5645dec0f08a35436d89dcc7aa4a5bf0|AT15	0.0578647	Neurons (Inh)
9463	cellranger-arc201_count_5645dec0f08a35436d89dcc7aa4a5bf0	AT15	Neurons (Inh)	4|Neurons (Inh)|cellranger-arc201_count_5645dec0f08a35436d89dcc7aa4a5bf0|AT15	0.00568807	Neurons (Inh)
9463	cellranger-arc201_count_5645dec0f08a35436d89dcc7aa4a5bf0	AT15	Neurons (Inh)	9|Neurons (Inh)|cellranger-arc201_count_5645dec0f08a35436d89dcc7aa4a5bf0|AT15	0.00328894	Neurons (Inh)
9463	cellranger-arc201_count_5645dec0f08a35436d89dcc7aa4a5bf0	AT15	Neurons (Inh)	11|Neurons (Inh)|cellranger-arc201_count_5645dec0f08a35436d89dcc7aa4a5bf0|AT15	1.25536	Neurons (Inh)
9463	cellranger-arc201_count_5645dec0f08a35436d89dcc7aa4a5bf0	AT15	Neurons (Inh)	3|Neurons (Inh)|cellranger-arc201_count_5645dec0f08a35436d89dcc7aa4a5bf0|AT15	0.0164378	Neurons (Inh)
9463	cellranger-arc201_count_5645dec0f08a35436d89dcc7aa4a5bf0	AT15	Neurons (Inh)	16|Neurons (Inh)|cellranger-arc201_count_5645dec0f08a35436d89dcc7aa4a5bf0|AT15	0.145579	Neurons (Inh)
9463	cellranger-arc201_count_5645dec0f08a35436d89dcc7aa4a5bf0	AT15	Neurons (Inh)	6|Neurons (Inh)|cellranger-arc201_count_5645dec0f08a35436d89dcc7aa4a5bf0|AT15	0.00430936	Neurons (Inh)
9463	cellranger-arc201_count_ac46c42e2fc6f9e5135a023d725cdb21	AT4	Neurons (Inh)	3|Neurons (Inh)|cellranger-arc201_count_ac46c42e2fc6f9e5135a023d725cdb21|AT4	0.0581278	Neurons (Inh)
9463	cellranger-arc201_count_ac46c42e2fc6f9e5135a023d725cdb21	AT4	Neurons (Inh)	7|Neurons (Inh)|cellranger-arc201_count_ac46c42e2fc6f9e5135a023d725cdb21|AT4	0.00298864	Neurons (Inh)
9463	cellranger-arc201_count_ac46c42e2fc6f9e5135a023d725cdb21	AT4	Neurons (Inh)	0|Neurons (Inh)|cellranger-arc201_count_ac46c42e2fc6f9e5135a023d725cdb21|AT4	0.0577769	Neurons (Inh)
9463	cellranger-arc201_count_ac46c42e2fc6f9e5135a023d725cdb21	AT4	Neurons (Inh)	5|Neurons (Inh)|cellranger-arc201_count_ac46c42e2fc6f9e5135a023d725cdb21|AT4	0.137241	Neurons (Inh)
9463	cellranger-arc201_count_ac46c42e2fc6f9e5135a023d725cdb21	AT4	Neurons (Inh)	9|Neurons (Inh)|cellranger-arc201_count_ac46c42e2fc6f9e5135a023d725cdb21|AT4	0.0267393	Neurons (Inh)
9463	cellranger-arc201_count_ac46c42e2fc6f9e5135a023d725cdb21	AT4	Neurons (Inh)	1|Neurons (Inh)|cellranger-arc201_count_ac46c42e2fc6f9e5135a023d725cdb21|AT4	0.0626263	Neurons (Inh)
9463	cellranger-arc201_count_ac46c42e2fc6f9e5135a023d725cdb21	AT4	Neurons (Inh)	12|Neurons (Inh)|cellranger-arc201_count_ac46c42e2fc6f9e5135a023d725cdb21|AT4	0.170878	Neurons (Inh)
9463	cellranger-arc201_count_ac46c42e2fc6f9e5135a023d725cdb21	AT4	Neurons (Inh)	6|Neurons (Inh)|cellranger-arc201_count_ac46c42e2fc6f9e5135a023d725cdb21|AT4	0.0412194	Neurons (Inh)
9463	cellranger-arc201_count_ac46c42e2fc6f9e5135a023d725cdb21	AT4	Neurons (Inh)	4|Neurons (Inh)|cellranger-arc201_count_ac46c42e2fc6f9e5135a023d725cdb21|AT4	0.297992	Neurons (Inh)
9463	cellranger-arc201_count_ac46c42e2fc6f9e5135a023d725cdb21	AT4	Neurons (Inh)	8|Neurons (Inh)|cellranger-arc201_count_ac46c42e2fc6f9e5135a023d725cdb21|AT4	0.558887	Neurons (Inh)
9463	cellranger-arc201_count_ac46c42e2fc6f9e5135a023d725cdb21	AT4	Neurons (Inh)	2|Neurons (Inh)|cellranger-arc201_count_ac46c42e2fc6f9e5135a023d725cdb21|AT4	0.00895126	Neurons (Inh)
9463	cellranger-arc201_count_ac46c42e2fc6f9e5135a023d725cdb21	AT4	Neurons (Inh)	11|Neurons (Inh)|cellranger-arc201_count_ac46c42e2fc6f9e5135a023d725cdb21|AT4	0.22374	Neurons (Inh)
9463	cellranger-arc201_count_ac46c42e2fc6f9e5135a023d725cdb21	AT4	Neurons (Inh)	10|Neurons (Inh)|cellranger-arc201_count_ac46c42e2fc6f9e5135a023d725cdb21|AT4	0.00203563	Neurons (Inh)
9463	cellranger-arc201_count_e639e4f2fc11914d67363348c4a30ad1	AT10	Neurons (Inh)	1|Neurons (Inh)|cellranger-arc201_count_e639e4f2fc11914d67363348c4a30ad1|AT10	0.00449808	Neurons (Inh)
9463	cellranger-arc201_count_e639e4f2fc11914d67363348c4a30ad1	AT10	Neurons (Inh)	5|Neurons (Inh)|cellranger-arc201_count_e639e4f2fc11914d67363348c4a30ad1|AT10	0.00968638	Neurons (Inh)
9463	cellranger-arc201_count_e639e4f2fc11914d67363348c4a30ad1	AT10	Neurons (Inh)	3|Neurons (Inh)|cellranger-arc201_count_e639e4f2fc11914d67363348c4a30ad1|AT10	0.000916977	Neurons (Inh)
9463	cellranger-arc201_count_e639e4f2fc11914d67363348c4a30ad1	AT10	Neurons (Inh)	2|Neurons (Inh)|cellranger-arc201_count_e639e4f2fc11914d67363348c4a30ad1|AT10	0.00235846	Neurons (Inh)
9463	cellranger-arc201_count_e639e4f2fc11914d67363348c4a30ad1	AT10	Neurons (Inh)	6|Neurons (Inh)|cellranger-arc201_count_e639e4f2fc11914d67363348c4a30ad1|AT10	0.00655366	Neurons (Inh)
9463	cellranger-arc201_count_e639e4f2fc11914d67363348c4a30ad1	AT10	Neurons (Inh)	11|Neurons (Inh)|cellranger-arc201_count_e639e4f2fc11914d67363348c4a30ad1|AT10	0.000600487	Neurons (Inh)
9463	cellranger-arc201_count_e639e4f2fc11914d67363348c4a30ad1	AT10	Neurons (Inh)	0|Neurons (Inh)|cellranger-arc201_count_e639e4f2fc11914d67363348c4a30ad1|AT10	0.0147318	Neurons (Inh)
9463	cellranger-arc201_count_e639e4f2fc11914d67363348c4a30ad1	AT10	Neurons (Inh)	12|Neurons (Inh)|cellranger-arc201_count_e639e4f2fc11914d67363348c4a30ad1|AT10	0.00386818	Neurons (Inh)
9463	cellranger-arc201_count_e639e4f2fc11914d67363348c4a30ad1	AT10	Neurons (Inh)	8|Neurons (Inh)|cellranger-arc201_count_e639e4f2fc11914d67363348c4a30ad1|AT10	0.018152	Neurons (Inh)
9463	cellranger-arc201_count_e639e4f2fc11914d67363348c4a30ad1	AT10	Neurons (Inh)	9|Neurons (Inh)|cellranger-arc201_count_e639e4f2fc11914d67363348c4a30ad1|AT10	0.427119	Neurons (Inh)
9463	cellranger-arc201_count_e639e4f2fc11914d67363348c4a30ad1	AT10	Neurons (Inh)	7|Neurons (Inh)|cellranger-arc201_count_e639e4f2fc11914d67363348c4a30ad1|AT10	0.0139797	Neurons (Inh)
9463	cellranger-arc201_count_e639e4f2fc11914d67363348c4a30ad1	AT10	Neurons (Inh)	4|Neurons (Inh)|cellranger-arc201_count_e639e4f2fc11914d67363348c4a30ad1|AT10	0.000806748	Neurons (Inh)
9463	cellranger-arc201_count_e639e4f2fc11914d67363348c4a30ad1	AT10	Neurons (Inh)	10|Neurons (Inh)|cellranger-arc201_count_e639e4f2fc11914d67363348c4a30ad1|AT10	0.0205041	Neurons (Inh)
9463	cellranger-arc201_count_d7cd61d87a27a54c5e23ccca70a69500	AT12	Neurons (Inh)	4|Neurons (Inh)|cellranger-arc201_count_d7cd61d87a27a54c5e23ccca70a69500|AT12	0.0240016	Neurons (Inh)
9463	cellranger-arc201_count_d7cd61d87a27a54c5e23ccca70a69500	AT12	Neurons (Inh)	5|Neurons (Inh)|cellranger-arc201_count_d7cd61d87a27a54c5e23ccca70a69500|AT12	0.0152072	Neurons (Inh)
9463	cellranger-arc201_count_d7cd61d87a27a54c5e23ccca70a69500	AT12	Neurons (Inh)	1|Neurons (Inh)|cellranger-arc201_count_d7cd61d87a27a54c5e23ccca70a69500|AT12	0.00477931	Neurons (Inh)
9463	cellranger-arc201_count_d7cd61d87a27a54c5e23ccca70a69500	AT12	Neurons (Inh)	6|Neurons (Inh)|cellranger-arc201_count_d7cd61d87a27a54c5e23ccca70a69500|AT12	0.0251494	Neurons (Inh)
9463	cellranger-arc201_count_d7cd61d87a27a54c5e23ccca70a69500	AT12	Neurons (Inh)	2|Neurons (Inh)|cellranger-arc201_count_d7cd61d87a27a54c5e23ccca70a69500|AT12	0.00779117	Neurons (Inh)
9463	cellranger-arc201_count_d7cd61d87a27a54c5e23ccca70a69500	AT12	Neurons (Inh)	8|Neurons (Inh)|cellranger-arc201_count_d7cd61d87a27a54c5e23ccca70a69500|AT12	0.00503768	Neurons (Inh)
9463	cellranger-arc201_count_d7cd61d87a27a54c5e23ccca70a69500	AT12	Neurons (Inh)	3|Neurons (Inh)|cellranger-arc201_count_d7cd61d87a27a54c5e23ccca70a69500|AT12	0.0213755	Neurons (Inh)
9463	cellranger-arc201_count_d7cd61d87a27a54c5e23ccca70a69500	AT12	Neurons (Inh)	0|Neurons (Inh)|cellranger-arc201_count_d7cd61d87a27a54c5e23ccca70a69500|AT12	0.0397831	Neurons (Inh)
9463	cellranger-arc201_count_d7cd61d87a27a54c5e23ccca70a69500	AT12	Neurons (Inh)	7|Neurons (Inh)|cellranger-arc201_count_d7cd61d87a27a54c5e23ccca70a69500|AT12	0.00157188	Neurons (Inh)
9463	cellranger-arc201_count_d7cd61d87a27a54c5e23ccca70a69500	AT12	Neurons (Inh)	10|Neurons (Inh)|cellranger-arc201_count_d7cd61d87a27a54c5e23ccca70a69500|AT12	0.24254	Neurons (Inh)
9463	cellranger-arc201_count_d7cd61d87a27a54c5e23ccca70a69500	AT12	Neurons (Inh)	9|Neurons (Inh)|cellranger-arc201_count_d7cd61d87a27a54c5e23ccca70a69500|AT12	0.0220913	Neurons (Inh)
9463	cellranger-arc201_count_0f6043dd23369d09d9fab29957c1c422	AT13	Neurons (Inh)	8|Neurons (Inh)|cellranger-arc201_count_0f6043dd23369d09d9fab29957c1c422|AT13	0.328242	Neurons (Inh)
9463	cellranger-arc201_count_0f6043dd23369d09d9fab29957c1c422	AT13	Neurons (Inh)	9|Neurons (Inh)|cellranger-arc201_count_0f6043dd23369d09d9fab29957c1c422|AT13	0.719421	Neurons (Inh)
9463	cellranger-arc201_count_0f6043dd23369d09d9fab29957c1c422	AT13	Neurons (Inh)	2|Neurons (Inh)|cellranger-arc201_count_0f6043dd23369d09d9fab29957c1c422|AT13	0.0671696	Neurons (Inh)
9463	cellranger-arc201_count_0f6043dd23369d09d9fab29957c1c422	AT13	Neurons (Inh)	4|Neurons (Inh)|cellranger-arc201_count_0f6043dd23369d09d9fab29957c1c422|AT13	0.28489	Neurons (Inh)
9463	cellranger-arc201_count_0f6043dd23369d09d9fab29957c1c422	AT13	Neurons (Inh)	5|Neurons (Inh)|cellranger-arc201_count_0f6043dd23369d09d9fab29957c1c422|AT13	0.297668	Neurons (Inh)
9463	cellranger-arc201_count_0f6043dd23369d09d9fab29957c1c422	AT13	Neurons (Inh)	1|Neurons (Inh)|cellranger-arc201_count_0f6043dd23369d09d9fab29957c1c422|AT13	0.398245	Neurons (Inh)
9463	cellranger-arc201_count_0f6043dd23369d09d9fab29957c1c422	AT13	Neurons (Inh)	0|Neurons (Inh)|cellranger-arc201_count_0f6043dd23369d09d9fab29957c1c422|AT13	0.254416	Neurons (Inh)
9463	cellranger-arc201_count_0f6043dd23369d09d9fab29957c1c422	AT13	Neurons (Inh)	3|Neurons (Inh)|cellranger-arc201_count_0f6043dd23369d09d9fab29957c1c422|AT13	0.140613	Neurons (Inh)
9463	cellranger-arc201_count_0f6043dd23369d09d9fab29957c1c422	AT13	Neurons (Inh)	7|Neurons (Inh)|cellranger-arc201_count_0f6043dd23369d09d9fab29957c1c422|AT13	0.0497024	Neurons (Inh)
9463	cellranger-arc201_count_0f6043dd23369d09d9fab29957c1c422	AT13	Neurons (Inh)	6|Neurons (Inh)|cellranger-arc201_count_0f6043dd23369d09d9fab29957c1c422|AT13	0.077875	Neurons (Inh)
9463	cellranger-arc201_count_0f6043dd23369d09d9fab29957c1c422	AT13	Neurons (Inh)	13|Neurons (Inh)|cellranger-arc201_count_0f6043dd23369d09d9fab29957c1c422|AT13	0.0602775	Neurons (Inh)
9463	cellranger-arc201_count_0f6043dd23369d09d9fab29957c1c422	AT13	Neurons (Inh)	11|Neurons (Inh)|cellranger-arc201_count_0f6043dd23369d09d9fab29957c1c422|AT13	0.750034	Neurons (Inh)
9463	cellranger-arc201_count_0f6043dd23369d09d9fab29957c1c422	AT13	Neurons (Inh)	10|Neurons (Inh)|cellranger-arc201_count_0f6043dd23369d09d9fab29957c1c422|AT13	0.737341	Neurons (Inh)
9463	cellranger-arc201_count_0f6043dd23369d09d9fab29957c1c422	AT13	Neurons (Inh)	16|Neurons (Inh)|cellranger-arc201_count_0f6043dd23369d09d9fab29957c1c422|AT13	0.0610313	Neurons (Inh)
9463	cellranger-arc201_count_0f6043dd23369d09d9fab29957c1c422	AT13	Neurons (Inh)	12|Neurons (Inh)|cellranger-arc201_count_0f6043dd23369d09d9fab29957c1c422|AT13	0.817619	Neurons (Inh)
9463	cellranger-arc201_count_0f6043dd23369d09d9fab29957c1c422	AT13	Neurons (Inh)	17|Neurons (Inh)|cellranger-arc201_count_0f6043dd23369d09d9fab29957c1c422|AT13	0.089902	Neurons (Inh)
9463	cellranger-arc201_count_0f6043dd23369d09d9fab29957c1c422	AT13	Neurons (Inh)	14|Neurons (Inh)|cellranger-arc201_count_0f6043dd23369d09d9fab29957c1c422|AT13	0.582421	Neurons (Inh)
9463	cellranger-arc201_count_0f6043dd23369d09d9fab29957c1c422	AT13	Neurons (Inh)	15|Neurons (Inh)|cellranger-arc201_count_0f6043dd23369d09d9fab29957c1c422|AT13	0.561862	Neurons (Inh)
9463	cellranger-arc201_count_b1070a46158ff53a1c58c90270c040fd	AT4	Neurons (Inh)	12|Neurons (Inh)|cellranger-arc201_count_b1070a46158ff53a1c58c90270c040fd|AT4	0.0241886	Neurons (Inh)
9463	cellranger-arc201_count_b1070a46158ff53a1c58c90270c040fd	AT4	Neurons (Inh)	9|Neurons (Inh)|cellranger-arc201_count_b1070a46158ff53a1c58c90270c040fd|AT4	0.0128448	Neurons (Inh)
9463	cellranger-arc201_count_b1070a46158ff53a1c58c90270c040fd	AT4	Neurons (Inh)	6|Neurons (Inh)|cellranger-arc201_count_b1070a46158ff53a1c58c90270c040fd|AT4	0.671355	Neurons (Inh)
9463	cellranger-arc201_count_b1070a46158ff53a1c58c90270c040fd	AT4	Neurons (Inh)	4|Neurons (Inh)|cellranger-arc201_count_b1070a46158ff53a1c58c90270c040fd|AT4	0.0906943	Neurons (Inh)
9463	cellranger-arc201_count_b1070a46158ff53a1c58c90270c040fd	AT4	Neurons (Inh)	5|Neurons (Inh)|cellranger-arc201_count_b1070a46158ff53a1c58c90270c040fd|AT4	0.0150223	Neurons (Inh)
9463	cellranger-arc201_count_b1070a46158ff53a1c58c90270c040fd	AT4	Neurons (Inh)	2|Neurons (Inh)|cellranger-arc201_count_b1070a46158ff53a1c58c90270c040fd|AT4	0.0208986	Neurons (Inh)
9463	cellranger-arc201_count_b1070a46158ff53a1c58c90270c040fd	AT4	Neurons (Inh)	8|Neurons (Inh)|cellranger-arc201_count_b1070a46158ff53a1c58c90270c040fd|AT4	0.0524257	Neurons (Inh)
9463	cellranger-arc201_count_b1070a46158ff53a1c58c90270c040fd	AT4	Neurons (Inh)	3|Neurons (Inh)|cellranger-arc201_count_b1070a46158ff53a1c58c90270c040fd|AT4	0.110713	Neurons (Inh)
9463	cellranger-arc201_count_b1070a46158ff53a1c58c90270c040fd	AT4	Neurons (Inh)	10|Neurons (Inh)|cellranger-arc201_count_b1070a46158ff53a1c58c90270c040fd|AT4	0.0907094	Neurons (Inh)
9463	cellranger-arc201_count_b1070a46158ff53a1c58c90270c040fd	AT4	Neurons (Inh)	0|Neurons (Inh)|cellranger-arc201_count_b1070a46158ff53a1c58c90270c040fd|AT4	0.03563	Neurons (Inh)
9463	cellranger-arc201_count_b1070a46158ff53a1c58c90270c040fd	AT4	Neurons (Inh)	1|Neurons (Inh)|cellranger-arc201_count_b1070a46158ff53a1c58c90270c040fd|AT4	0.0510025	Neurons (Inh)
9463	cellranger-arc201_count_b1070a46158ff53a1c58c90270c040fd	AT4	Neurons (Inh)	14|Neurons (Inh)|cellranger-arc201_count_b1070a46158ff53a1c58c90270c040fd|AT4	0.0801307	Neurons (Inh)
9463	cellranger-arc201_count_b1070a46158ff53a1c58c90270c040fd	AT4	Neurons (Inh)	7|Neurons (Inh)|cellranger-arc201_count_b1070a46158ff53a1c58c90270c040fd|AT4	0.120812	Neurons (Inh)
9463	cellranger-arc201_count_b1070a46158ff53a1c58c90270c040fd	AT4	Neurons (Inh)	11|Neurons (Inh)|cellranger-arc201_count_b1070a46158ff53a1c58c90270c040fd|AT4	0.272977	Neurons (Inh)
9463	cellranger-arc201_count_b1070a46158ff53a1c58c90270c040fd	AT4	Neurons (Inh)	13|Neurons (Inh)|cellranger-arc201_count_b1070a46158ff53a1c58c90270c040fd|AT4	0.140065	Neurons (Inh)
9463	cellranger-arc201_count_3870f30ab56fc96cb0b9cd6fa1687f7e	AT5	Neurons (Inh)	0|Neurons (Inh)|cellranger-arc201_count_3870f30ab56fc96cb0b9cd6fa1687f7e|AT5	0.00150899	Neurons (Inh)
9463	cellranger-arc201_count_3c475e5faf73bf8c98e14aeb2ca0ed42	AT10	Neurons (Inh)	7|Neurons (Inh)|cellranger-arc201_count_3c475e5faf73bf8c98e14aeb2ca0ed42|AT10	0.0227704	Neurons (Inh)
9463	cellranger-arc201_count_3c475e5faf73bf8c98e14aeb2ca0ed42	AT10	Neurons (Inh)	0|Neurons (Inh)|cellranger-arc201_count_3c475e5faf73bf8c98e14aeb2ca0ed42|AT10	0.00797789	Neurons (Inh)
9463	cellranger-arc201_count_3c475e5faf73bf8c98e14aeb2ca0ed42	AT10	Neurons (Inh)	6|Neurons (Inh)|cellranger-arc201_count_3c475e5faf73bf8c98e14aeb2ca0ed42|AT10	0.00115147	Neurons (Inh)
9463	cellranger-arc201_count_3c475e5faf73bf8c98e14aeb2ca0ed42	AT10	Neurons (Inh)	4|Neurons (Inh)|cellranger-arc201_count_3c475e5faf73bf8c98e14aeb2ca0ed42|AT10	0.884971	Neurons (Inh)
9463	cellranger-arc201_count_3c475e5faf73bf8c98e14aeb2ca0ed42	AT10	Neurons (Inh)	1|Neurons (Inh)|cellranger-arc201_count_3c475e5faf73bf8c98e14aeb2ca0ed42|AT10	0.000204924	Neurons (Inh)
9463	cellranger-arc201_count_3c475e5faf73bf8c98e14aeb2ca0ed42	AT10	Neurons (Inh)	11|Neurons (Inh)|cellranger-arc201_count_3c475e5faf73bf8c98e14aeb2ca0ed42|AT10	0.00858854	Neurons (Inh)
9463	cellranger-arc201_count_3c475e5faf73bf8c98e14aeb2ca0ed42	AT10	Neurons (Inh)	5|Neurons (Inh)|cellranger-arc201_count_3c475e5faf73bf8c98e14aeb2ca0ed42|AT10	0.00524761	Neurons (Inh)
9463	cellranger-arc201_count_3c475e5faf73bf8c98e14aeb2ca0ed42	AT10	Neurons (Inh)	3|Neurons (Inh)|cellranger-arc201_count_3c475e5faf73bf8c98e14aeb2ca0ed42|AT10	0.00653355	Neurons (Inh)
9463	cellranger-arc201_count_3c475e5faf73bf8c98e14aeb2ca0ed42	AT10	Neurons (Inh)	8|Neurons (Inh)|cellranger-arc201_count_3c475e5faf73bf8c98e14aeb2ca0ed42|AT10	0.0228748	Neurons (Inh)
9463	cellranger-arc201_count_3c475e5faf73bf8c98e14aeb2ca0ed42	AT10	Neurons (Inh)	2|Neurons (Inh)|cellranger-arc201_count_3c475e5faf73bf8c98e14aeb2ca0ed42|AT10	0.00521253	Neurons (Inh)
9463	cellranger-arc201_count_3c475e5faf73bf8c98e14aeb2ca0ed42	AT10	Neurons (Inh)	12|Neurons (Inh)|cellranger-arc201_count_3c475e5faf73bf8c98e14aeb2ca0ed42|AT10	0.00603408	Neurons (Inh)
9463	cellranger-arc201_count_3c475e5faf73bf8c98e14aeb2ca0ed42	AT10	Neurons (Inh)	13|Neurons (Inh)|cellranger-arc201_count_3c475e5faf73bf8c98e14aeb2ca0ed42|AT10	0.0116735	Neurons (Inh)
9463	cellranger-arc201_count_3c475e5faf73bf8c98e14aeb2ca0ed42	AT10	Neurons (Inh)	10|Neurons (Inh)|cellranger-arc201_count_3c475e5faf73bf8c98e14aeb2ca0ed42|AT10	0.00210905	Neurons (Inh)
9463	cellranger-arc201_count_3c475e5faf73bf8c98e14aeb2ca0ed42	AT10	Neurons (Inh)	9|Neurons (Inh)|cellranger-arc201_count_3c475e5faf73bf8c98e14aeb2ca0ed42|AT10	0.0141632	Neurons (Inh)
9463	cellranger-arc201_count_6c1c4ef665d26d73c101a91e0682ea40	AT4	Neurons (Inh)	4|Neurons (Inh)|cellranger-arc201_count_6c1c4ef665d26d73c101a91e0682ea40|AT4	0.120128	Neurons (Inh)
9463	cellranger-arc201_count_6c1c4ef665d26d73c101a91e0682ea40	AT4	Neurons (Inh)	6|Neurons (Inh)|cellranger-arc201_count_6c1c4ef665d26d73c101a91e0682ea40|AT4	0.73953	Neurons (Inh)
9463	cellranger-arc201_count_6c1c4ef665d26d73c101a91e0682ea40	AT4	Neurons (Inh)	8|Neurons (Inh)|cellranger-arc201_count_6c1c4ef665d26d73c101a91e0682ea40|AT4	0.597525	Neurons (Inh)
9463	cellranger-arc201_count_6c1c4ef665d26d73c101a91e0682ea40	AT4	Neurons (Inh)	7|Neurons (Inh)|cellranger-arc201_count_6c1c4ef665d26d73c101a91e0682ea40|AT4	0.0187946	Neurons (Inh)
9463	cellranger-arc201_count_6c1c4ef665d26d73c101a91e0682ea40	AT4	Neurons (Inh)	3|Neurons (Inh)|cellranger-arc201_count_6c1c4ef665d26d73c101a91e0682ea40|AT4	0.0500924	Neurons (Inh)
9463	cellranger-arc201_count_6c1c4ef665d26d73c101a91e0682ea40	AT4	Neurons (Inh)	0|Neurons (Inh)|cellranger-arc201_count_6c1c4ef665d26d73c101a91e0682ea40|AT4	0.00954687	Neurons (Inh)
9463	cellranger-arc201_count_6c1c4ef665d26d73c101a91e0682ea40	AT4	Neurons (Inh)	2|Neurons (Inh)|cellranger-arc201_count_6c1c4ef665d26d73c101a91e0682ea40|AT4	0.0339191	Neurons (Inh)
9463	cellranger-arc201_count_6c1c4ef665d26d73c101a91e0682ea40	AT4	Neurons (Inh)	10|Neurons (Inh)|cellranger-arc201_count_6c1c4ef665d26d73c101a91e0682ea40|AT4	0.3208	Neurons (Inh)
9463	cellranger-arc201_count_6c1c4ef665d26d73c101a91e0682ea40	AT4	Neurons (Inh)	11|Neurons (Inh)|cellranger-arc201_count_6c1c4ef665d26d73c101a91e0682ea40|AT4	0.0145886	Neurons (Inh)
9463	cellranger-arc201_count_6c1c4ef665d26d73c101a91e0682ea40	AT4	Neurons (Inh)	5|Neurons (Inh)|cellranger-arc201_count_6c1c4ef665d26d73c101a91e0682ea40|AT4	0.115585	Neurons (Inh)
9463	cellranger-arc201_count_6c1c4ef665d26d73c101a91e0682ea40	AT4	Neurons (Inh)	1|Neurons (Inh)|cellranger-arc201_count_6c1c4ef665d26d73c101a91e0682ea40|AT4	0.0302757	Neurons (Inh)
9463	cellranger-arc201_count_6c1c4ef665d26d73c101a91e0682ea40	AT4	Neurons (Inh)	9|Neurons (Inh)|cellranger-arc201_count_6c1c4ef665d26d73c101a91e0682ea40|AT4	0.00051675	Neurons (Inh)
9463	cellranger-arc201_count_f95d760f8ed2bce11fc779aa5e921cd5	AT15	Neurons (Inh)	1|Neurons (Inh)|cellranger-arc201_count_f95d760f8ed2bce11fc779aa5e921cd5|AT15	0.550539	Neurons (Inh)
9463	cellranger-arc201_count_f95d760f8ed2bce11fc779aa5e921cd5	AT15	Neurons (Inh)	0|Neurons (Inh)|cellranger-arc201_count_f95d760f8ed2bce11fc779aa5e921cd5|AT15	0.00762236	Neurons (Inh)
9463	cellranger-arc201_count_f95d760f8ed2bce11fc779aa5e921cd5	AT15	Neurons (Inh)	10|Neurons (Inh)|cellranger-arc201_count_f95d760f8ed2bce11fc779aa5e921cd5|AT15	0.031664	Neurons (Inh)
9463	cellranger-arc201_count_f95d760f8ed2bce11fc779aa5e921cd5	AT15	Neurons (Inh)	7|Neurons (Inh)|cellranger-arc201_count_f95d760f8ed2bce11fc779aa5e921cd5|AT15	0.0871682	Neurons (Inh)
9463	cellranger-arc201_count_f95d760f8ed2bce11fc779aa5e921cd5	AT15	Neurons (Inh)	6|Neurons (Inh)|cellranger-arc201_count_f95d760f8ed2bce11fc779aa5e921cd5|AT15	0.00818841	Neurons (Inh)
9463	cellranger-arc201_count_f95d760f8ed2bce11fc779aa5e921cd5	AT15	Neurons (Inh)	3|Neurons (Inh)|cellranger-arc201_count_f95d760f8ed2bce11fc779aa5e921cd5|AT15	0.0151817	Neurons (Inh)
9463	cellranger-arc201_count_f95d760f8ed2bce11fc779aa5e921cd5	AT15	Neurons (Inh)	11|Neurons (Inh)|cellranger-arc201_count_f95d760f8ed2bce11fc779aa5e921cd5|AT15	0.00300511	Neurons (Inh)
9463	cellranger-arc201_count_f95d760f8ed2bce11fc779aa5e921cd5	AT15	Neurons (Inh)	2|Neurons (Inh)|cellranger-arc201_count_f95d760f8ed2bce11fc779aa5e921cd5|AT15	0.0143273	Neurons (Inh)
9463	cellranger-arc201_count_f95d760f8ed2bce11fc779aa5e921cd5	AT15	Neurons (Inh)	9|Neurons (Inh)|cellranger-arc201_count_f95d760f8ed2bce11fc779aa5e921cd5|AT15	0.0165522	Neurons (Inh)
9463	cellranger-arc201_count_f95d760f8ed2bce11fc779aa5e921cd5	AT15	Neurons (Inh)	8|Neurons (Inh)|cellranger-arc201_count_f95d760f8ed2bce11fc779aa5e921cd5|AT15	0.0112137	Neurons (Inh)
9463	cellranger-arc201_count_f95d760f8ed2bce11fc779aa5e921cd5	AT15	Neurons (Inh)	12|Neurons (Inh)|cellranger-arc201_count_f95d760f8ed2bce11fc779aa5e921cd5|AT15	0.037591	Neurons (Inh)
9463	cellranger-arc201_count_f95d760f8ed2bce11fc779aa5e921cd5	AT15	Neurons (Inh)	5|Neurons (Inh)|cellranger-arc201_count_f95d760f8ed2bce11fc779aa5e921cd5|AT15	0.0743158	Neurons (Inh)
9463	cellranger-arc201_count_f95d760f8ed2bce11fc779aa5e921cd5	AT15	Neurons (Inh)	4|Neurons (Inh)|cellranger-arc201_count_f95d760f8ed2bce11fc779aa5e921cd5|AT15	0.0863222	Neurons (Inh)
9463	cellranger-arc201_count_f95d760f8ed2bce11fc779aa5e921cd5	AT15	Neurons (Inh)	13|Neurons (Inh)|cellranger-arc201_count_f95d760f8ed2bce11fc779aa5e921cd5|AT15	0.057187	Neurons (Inh)
9463	cellranger-arc201_count_832cdc210108a3bacfda970a71af6254	AT15	Neurons (Inh)	5|Neurons (Inh)|cellranger-arc201_count_832cdc210108a3bacfda970a71af6254|AT15	0.000489726	Neurons (Inh)
9463	cellranger-arc201_count_832cdc210108a3bacfda970a71af6254	AT15	Neurons (Inh)	4|Neurons (Inh)|cellranger-arc201_count_832cdc210108a3bacfda970a71af6254|AT15	0.0661238	Neurons (Inh)
9463	cellranger-arc201_count_832cdc210108a3bacfda970a71af6254	AT15	Neurons (Inh)	3|Neurons (Inh)|cellranger-arc201_count_832cdc210108a3bacfda970a71af6254|AT15	0.0444819	Neurons (Inh)
9463	cellranger-arc201_count_832cdc210108a3bacfda970a71af6254	AT15	Neurons (Inh)	1|Neurons (Inh)|cellranger-arc201_count_832cdc210108a3bacfda970a71af6254|AT15	0.769147	Neurons (Inh)
9463	cellranger-arc201_count_832cdc210108a3bacfda970a71af6254	AT15	Neurons (Inh)	2|Neurons (Inh)|cellranger-arc201_count_832cdc210108a3bacfda970a71af6254|AT15	0.0405194	Neurons (Inh)
9463	cellranger-arc201_count_832cdc210108a3bacfda970a71af6254	AT15	Neurons (Inh)	0|Neurons (Inh)|cellranger-arc201_count_832cdc210108a3bacfda970a71af6254|AT15	1.36974	Neurons (Inh)
9463	cellranger-arc201_count_9d8e2bd44e15420d6d40cd1cc1025af0	AT3	Neurons (Inh)	0|Neurons (Inh)|cellranger-arc201_count_9d8e2bd44e15420d6d40cd1cc1025af0|AT3	0.0529692	Neurons (Inh)
9463	cellranger-arc201_count_9d8e2bd44e15420d6d40cd1cc1025af0	AT3	Neurons (Inh)	1|Neurons (Inh)|cellranger-arc201_count_9d8e2bd44e15420d6d40cd1cc1025af0|AT3	0.0923646	Neurons (Inh)
9463	cellranger-arc201_count_9d8e2bd44e15420d6d40cd1cc1025af0	AT3	Neurons (Inh)	5|Neurons (Inh)|cellranger-arc201_count_9d8e2bd44e15420d6d40cd1cc1025af0|AT3	0.188639	Neurons (Inh)
9463	cellranger-arc201_count_9d8e2bd44e15420d6d40cd1cc1025af0	AT3	Neurons (Inh)	4|Neurons (Inh)|cellranger-arc201_count_9d8e2bd44e15420d6d40cd1cc1025af0|AT3	0.159709	Neurons (Inh)
9463	cellranger-arc201_count_9d8e2bd44e15420d6d40cd1cc1025af0	AT3	Neurons (Inh)	2|Neurons (Inh)|cellranger-arc201_count_9d8e2bd44e15420d6d40cd1cc1025af0|AT3	0.0916598	Neurons (Inh)
9463	cellranger-arc201_count_9d8e2bd44e15420d6d40cd1cc1025af0	AT3	Neurons (Inh)	8|Neurons (Inh)|cellranger-arc201_count_9d8e2bd44e15420d6d40cd1cc1025af0|AT3	0.111482	Neurons (Inh)
9463	cellranger-arc201_count_9d8e2bd44e15420d6d40cd1cc1025af0	AT3	Neurons (Inh)	7|Neurons (Inh)|cellranger-arc201_count_9d8e2bd44e15420d6d40cd1cc1025af0|AT3	0.126095	Neurons (Inh)
9463	cellranger-arc201_count_9d8e2bd44e15420d6d40cd1cc1025af0	AT3	Neurons (Inh)	9|Neurons (Inh)|cellranger-arc201_count_9d8e2bd44e15420d6d40cd1cc1025af0|AT3	0.407796	Neurons (Inh)
9463	cellranger-arc201_count_9d8e2bd44e15420d6d40cd1cc1025af0	AT3	Neurons (Inh)	10|Neurons (Inh)|cellranger-arc201_count_9d8e2bd44e15420d6d40cd1cc1025af0|AT3	0.0116503	Neurons (Inh)
9463	cellranger-arc201_count_9d8e2bd44e15420d6d40cd1cc1025af0	AT3	Neurons (Inh)	3|Neurons (Inh)|cellranger-arc201_count_9d8e2bd44e15420d6d40cd1cc1025af0|AT3	0.0913094	Neurons (Inh)
9463	cellranger-arc201_count_9d8e2bd44e15420d6d40cd1cc1025af0	AT3	Neurons (Inh)	6|Neurons (Inh)|cellranger-arc201_count_9d8e2bd44e15420d6d40cd1cc1025af0|AT3	0.107353	Neurons (Inh)
9463	cellranger-arc201_count_f0a9d137841eb2ff6df462bc3d1df84a	AT13	Neurons (Inh)	3|Neurons (Inh)|cellranger-arc201_count_f0a9d137841eb2ff6df462bc3d1df84a|AT13	0.0187578	Neurons (Inh)
9463	cellranger-arc201_count_f0a9d137841eb2ff6df462bc3d1df84a	AT13	Neurons (Inh)	6|Neurons (Inh)|cellranger-arc201_count_f0a9d137841eb2ff6df462bc3d1df84a|AT13	0.205954	Neurons (Inh)
9463	cellranger-arc201_count_f0a9d137841eb2ff6df462bc3d1df84a	AT13	Neurons (Inh)	1|Neurons (Inh)|cellranger-arc201_count_f0a9d137841eb2ff6df462bc3d1df84a|AT13	0.457396	Neurons (Inh)
9463	cellranger-arc201_count_f0a9d137841eb2ff6df462bc3d1df84a	AT13	Neurons (Inh)	0|Neurons (Inh)|cellranger-arc201_count_f0a9d137841eb2ff6df462bc3d1df84a|AT13	0.00399753	Neurons (Inh)
9463	cellranger-arc201_count_f0a9d137841eb2ff6df462bc3d1df84a	AT13	Neurons (Inh)	8|Neurons (Inh)|cellranger-arc201_count_f0a9d137841eb2ff6df462bc3d1df84a|AT13	0.0279738	Neurons (Inh)
9463	cellranger-arc201_count_f0a9d137841eb2ff6df462bc3d1df84a	AT13	Neurons (Inh)	2|Neurons (Inh)|cellranger-arc201_count_f0a9d137841eb2ff6df462bc3d1df84a|AT13	0.112504	Neurons (Inh)
9463	cellranger-arc201_count_f0a9d137841eb2ff6df462bc3d1df84a	AT13	Neurons (Inh)	5|Neurons (Inh)|cellranger-arc201_count_f0a9d137841eb2ff6df462bc3d1df84a|AT13	0.00026837	Neurons (Inh)
9463	cellranger-arc201_count_f0a9d137841eb2ff6df462bc3d1df84a	AT13	Neurons (Inh)	9|Neurons (Inh)|cellranger-arc201_count_f0a9d137841eb2ff6df462bc3d1df84a|AT13	0.0601658	Neurons (Inh)
9463	cellranger-arc201_count_f0a9d137841eb2ff6df462bc3d1df84a	AT13	Neurons (Inh)	4|Neurons (Inh)|cellranger-arc201_count_f0a9d137841eb2ff6df462bc3d1df84a|AT13	0.00366103	Neurons (Inh)
9463	cellranger-arc201_count_f0a9d137841eb2ff6df462bc3d1df84a	AT13	Neurons (Inh)	7|Neurons (Inh)|cellranger-arc201_count_f0a9d137841eb2ff6df462bc3d1df84a|AT13	0.713154	Neurons (Inh)
9463	cellranger-arc201_count_f0a9d137841eb2ff6df462bc3d1df84a	AT13	Neurons (Inh)	11|Neurons (Inh)|cellranger-arc201_count_f0a9d137841eb2ff6df462bc3d1df84a|AT13	0.00324438	Neurons (Inh)
9463	cellranger-arc201_count_f0a9d137841eb2ff6df462bc3d1df84a	AT13	Neurons (Inh)	10|Neurons (Inh)|cellranger-arc201_count_f0a9d137841eb2ff6df462bc3d1df84a|AT13	0.428135	Neurons (Inh)
9463	cellranger-arc201_count_1c2e5ee59979457daded9dfc8b6d4fbb	AT15	Neurons (Inh)	4|Neurons (Inh)|cellranger-arc201_count_1c2e5ee59979457daded9dfc8b6d4fbb|AT15	0.17661	Neurons (Inh)
9463	cellranger-arc201_count_1c2e5ee59979457daded9dfc8b6d4fbb	AT15	Neurons (Inh)	6|Neurons (Inh)|cellranger-arc201_count_1c2e5ee59979457daded9dfc8b6d4fbb|AT15	0.413581	Neurons (Inh)
9463	cellranger-arc201_count_1c2e5ee59979457daded9dfc8b6d4fbb	AT15	Neurons (Inh)	8|Neurons (Inh)|cellranger-arc201_count_1c2e5ee59979457daded9dfc8b6d4fbb|AT15	0.626459	Neurons (Inh)
9463	cellranger-arc201_count_1c2e5ee59979457daded9dfc8b6d4fbb	AT15	Neurons (Inh)	0|Neurons (Inh)|cellranger-arc201_count_1c2e5ee59979457daded9dfc8b6d4fbb|AT15	0.894605	Neurons (Inh)
9463	cellranger-arc201_count_1c2e5ee59979457daded9dfc8b6d4fbb	AT15	Neurons (Inh)	2|Neurons (Inh)|cellranger-arc201_count_1c2e5ee59979457daded9dfc8b6d4fbb|AT15	1.07882	Neurons (Inh)
9463	cellranger-arc201_count_1c2e5ee59979457daded9dfc8b6d4fbb	AT15	Neurons (Inh)	1|Neurons (Inh)|cellranger-arc201_count_1c2e5ee59979457daded9dfc8b6d4fbb|AT15	1.19684	Neurons (Inh)
9463	cellranger-arc201_count_1c2e5ee59979457daded9dfc8b6d4fbb	AT15	Neurons (Inh)	3|Neurons (Inh)|cellranger-arc201_count_1c2e5ee59979457daded9dfc8b6d4fbb|AT15	0.757344	Neurons (Inh)
9463	cellranger-arc201_count_1c2e5ee59979457daded9dfc8b6d4fbb	AT15	Neurons (Inh)	7|Neurons (Inh)|cellranger-arc201_count_1c2e5ee59979457daded9dfc8b6d4fbb|AT15	0.940371	Neurons (Inh)
9463	cellranger-arc201_count_1c2e5ee59979457daded9dfc8b6d4fbb	AT15	Neurons (Inh)	10|Neurons (Inh)|cellranger-arc201_count_1c2e5ee59979457daded9dfc8b6d4fbb|AT15	1.13001	Neurons (Inh)
9463	cellranger-arc201_count_1c2e5ee59979457daded9dfc8b6d4fbb	AT15	Neurons (Inh)	9|Neurons (Inh)|cellranger-arc201_count_1c2e5ee59979457daded9dfc8b6d4fbb|AT15	0.0545918	Neurons (Inh)
9463	cellranger-arc201_count_1c2e5ee59979457daded9dfc8b6d4fbb	AT15	Neurons (Inh)	5|Neurons (Inh)|cellranger-arc201_count_1c2e5ee59979457daded9dfc8b6d4fbb|AT15	0.0813337	Neurons (Inh)
9463	cellranger-arc201_count_1c2e5ee59979457daded9dfc8b6d4fbb	AT15	Neurons (Inh)	11|Neurons (Inh)|cellranger-arc201_count_1c2e5ee59979457daded9dfc8b6d4fbb|AT15	0.187331	Neurons (Inh)
9463	cellranger-arc201_count_f3e3f619acc5e4da34fe0e281f835530	AT3	Neurons (Inh)	7|Neurons (Inh)|cellranger-arc201_count_f3e3f619acc5e4da34fe0e281f835530|AT3	0.353555	Neurons (Inh)
9463	cellranger-arc201_count_f3e3f619acc5e4da34fe0e281f835530	AT3	Neurons (Inh)	2|Neurons (Inh)|cellranger-arc201_count_f3e3f619acc5e4da34fe0e281f835530|AT3	0.221882	Neurons (Inh)
9463	cellranger-arc201_count_f3e3f619acc5e4da34fe0e281f835530	AT3	Neurons (Inh)	1|Neurons (Inh)|cellranger-arc201_count_f3e3f619acc5e4da34fe0e281f835530|AT3	0.502984	Neurons (Inh)
9463	cellranger-arc201_count_f3e3f619acc5e4da34fe0e281f835530	AT3	Neurons (Inh)	12|Neurons (Inh)|cellranger-arc201_count_f3e3f619acc5e4da34fe0e281f835530|AT3	0.113982	Neurons (Inh)
9463	cellranger-arc201_count_f3e3f619acc5e4da34fe0e281f835530	AT3	Neurons (Inh)	10|Neurons (Inh)|cellranger-arc201_count_f3e3f619acc5e4da34fe0e281f835530|AT3	0.0232545	Neurons (Inh)
9463	cellranger-arc201_count_f3e3f619acc5e4da34fe0e281f835530	AT3	Neurons (Inh)	0|Neurons (Inh)|cellranger-arc201_count_f3e3f619acc5e4da34fe0e281f835530|AT3	0.0436515	Neurons (Inh)
9463	cellranger-arc201_count_f3e3f619acc5e4da34fe0e281f835530	AT3	Neurons (Inh)	13|Neurons (Inh)|cellranger-arc201_count_f3e3f619acc5e4da34fe0e281f835530|AT3	0.0384615	Neurons (Inh)
9463	cellranger-arc201_count_f3e3f619acc5e4da34fe0e281f835530	AT3	Neurons (Inh)	15|Neurons (Inh)|cellranger-arc201_count_f3e3f619acc5e4da34fe0e281f835530|AT3	0.262238	Neurons (Inh)
9463	cellranger-arc201_count_f3e3f619acc5e4da34fe0e281f835530	AT3	Neurons (Inh)	5|Neurons (Inh)|cellranger-arc201_count_f3e3f619acc5e4da34fe0e281f835530|AT3	0.210821	Neurons (Inh)
9463	cellranger-arc201_count_f3e3f619acc5e4da34fe0e281f835530	AT3	Neurons (Inh)	4|Neurons (Inh)|cellranger-arc201_count_f3e3f619acc5e4da34fe0e281f835530|AT3	0.375209	Neurons (Inh)
9463	cellranger-arc201_count_f3e3f619acc5e4da34fe0e281f835530	AT3	Neurons (Inh)	6|Neurons (Inh)|cellranger-arc201_count_f3e3f619acc5e4da34fe0e281f835530|AT3	0.0252632	Neurons (Inh)
9463	cellranger-arc201_count_f3e3f619acc5e4da34fe0e281f835530	AT3	Neurons (Inh)	3|Neurons (Inh)|cellranger-arc201_count_f3e3f619acc5e4da34fe0e281f835530|AT3	0.0157458	Neurons (Inh)
9463	cellranger-arc201_count_f3e3f619acc5e4da34fe0e281f835530	AT3	Neurons (Inh)	8|Neurons (Inh)|cellranger-arc201_count_f3e3f619acc5e4da34fe0e281f835530|AT3	0.502335	Neurons (Inh)
9463	cellranger-arc201_count_f3e3f619acc5e4da34fe0e281f835530	AT3	Neurons (Inh)	11|Neurons (Inh)|cellranger-arc201_count_f3e3f619acc5e4da34fe0e281f835530|AT3	0.052738	Neurons (Inh)
9463	cellranger-arc201_count_f3e3f619acc5e4da34fe0e281f835530	AT3	Neurons (Inh)	9|Neurons (Inh)|cellranger-arc201_count_f3e3f619acc5e4da34fe0e281f835530|AT3	0.30357	Neurons (Inh)
9463	cellranger-arc201_count_f3e3f619acc5e4da34fe0e281f835530	AT3	Neurons (Inh)	14|Neurons (Inh)|cellranger-arc201_count_f3e3f619acc5e4da34fe0e281f835530|AT3	0.00860895	Neurons (Inh)
9463	cellranger-arc201_count_d75dda5f7a4b1789fe8484b6c145c374	AT15	Neurons (Inh)	7|Neurons (Inh)|cellranger-arc201_count_d75dda5f7a4b1789fe8484b6c145c374|AT15	0.634546	Neurons (Inh)
9463	cellranger-arc201_count_d75dda5f7a4b1789fe8484b6c145c374	AT15	Neurons (Inh)	5|Neurons (Inh)|cellranger-arc201_count_d75dda5f7a4b1789fe8484b6c145c374|AT15	0.13022	Neurons (Inh)
9463	cellranger-arc201_count_d75dda5f7a4b1789fe8484b6c145c374	AT15	Neurons (Inh)	0|Neurons (Inh)|cellranger-arc201_count_d75dda5f7a4b1789fe8484b6c145c374|AT15	0.000159645	Neurons (Inh)
9463	cellranger-arc201_count_d75dda5f7a4b1789fe8484b6c145c374	AT15	Neurons (Inh)	3|Neurons (Inh)|cellranger-arc201_count_d75dda5f7a4b1789fe8484b6c145c374|AT15	0.00436323	Neurons (Inh)
9463	cellranger-arc201_count_d75dda5f7a4b1789fe8484b6c145c374	AT15	Neurons (Inh)	2|Neurons (Inh)|cellranger-arc201_count_d75dda5f7a4b1789fe8484b6c145c374|AT15	0.0196149	Neurons (Inh)
9463	cellranger-arc201_count_d75dda5f7a4b1789fe8484b6c145c374	AT15	Neurons (Inh)	1|Neurons (Inh)|cellranger-arc201_count_d75dda5f7a4b1789fe8484b6c145c374|AT15	0.0277241	Neurons (Inh)
9463	cellranger-arc201_count_d75dda5f7a4b1789fe8484b6c145c374	AT15	Neurons (Inh)	4|Neurons (Inh)|cellranger-arc201_count_d75dda5f7a4b1789fe8484b6c145c374|AT15	0.304302	Neurons (Inh)
9463	cellranger-arc201_count_d75dda5f7a4b1789fe8484b6c145c374	AT15	Neurons (Inh)	6|Neurons (Inh)|cellranger-arc201_count_d75dda5f7a4b1789fe8484b6c145c374|AT15	0.0022489	Neurons (Inh)
9463	cellranger-arc201_count_d75dda5f7a4b1789fe8484b6c145c374	AT15	Neurons (Inh)	8|Neurons (Inh)|cellranger-arc201_count_d75dda5f7a4b1789fe8484b6c145c374|AT15	0.00133237	Neurons (Inh)
9463	cellranger-arc201_count_4478fc3709dcf0e12afa654e4954ddd3	AT15	Neurons (Inh)	2|Neurons (Inh)|cellranger-arc201_count_4478fc3709dcf0e12afa654e4954ddd3|AT15	0.751466	Neurons (Inh)
9463	cellranger-arc201_count_4478fc3709dcf0e12afa654e4954ddd3	AT15	Neurons (Inh)	5|Neurons (Inh)|cellranger-arc201_count_4478fc3709dcf0e12afa654e4954ddd3|AT15	0.186528	Neurons (Inh)
9463	cellranger-arc201_count_4478fc3709dcf0e12afa654e4954ddd3	AT15	Neurons (Inh)	4|Neurons (Inh)|cellranger-arc201_count_4478fc3709dcf0e12afa654e4954ddd3|AT15	0.594147	Neurons (Inh)
9463	cellranger-arc201_count_4478fc3709dcf0e12afa654e4954ddd3	AT15	Neurons (Inh)	0|Neurons (Inh)|cellranger-arc201_count_4478fc3709dcf0e12afa654e4954ddd3|AT15	0.940184	Neurons (Inh)
9463	cellranger-arc201_count_4478fc3709dcf0e12afa654e4954ddd3	AT15	Neurons (Inh)	9|Neurons (Inh)|cellranger-arc201_count_4478fc3709dcf0e12afa654e4954ddd3|AT15	0.212693	Neurons (Inh)
9463	cellranger-arc201_count_4478fc3709dcf0e12afa654e4954ddd3	AT15	Neurons (Inh)	3|Neurons (Inh)|cellranger-arc201_count_4478fc3709dcf0e12afa654e4954ddd3|AT15	0.958567	Neurons (Inh)
9463	cellranger-arc201_count_4478fc3709dcf0e12afa654e4954ddd3	AT15	Neurons (Inh)	1|Neurons (Inh)|cellranger-arc201_count_4478fc3709dcf0e12afa654e4954ddd3|AT15	0.516978	Neurons (Inh)
9463	cellranger-arc201_count_4478fc3709dcf0e12afa654e4954ddd3	AT15	Neurons (Inh)	6|Neurons (Inh)|cellranger-arc201_count_4478fc3709dcf0e12afa654e4954ddd3|AT15	0.768761	Neurons (Inh)
9463	cellranger-arc201_count_4478fc3709dcf0e12afa654e4954ddd3	AT15	Neurons (Inh)	7|Neurons (Inh)|cellranger-arc201_count_4478fc3709dcf0e12afa654e4954ddd3|AT15	0.313027	Neurons (Inh)
9463	cellranger-arc201_count_4478fc3709dcf0e12afa654e4954ddd3	AT15	Neurons (Inh)	10|Neurons (Inh)|cellranger-arc201_count_4478fc3709dcf0e12afa654e4954ddd3|AT15	0.224782	Neurons (Inh)
9463	cellranger-arc201_count_4478fc3709dcf0e12afa654e4954ddd3	AT15	Neurons (Inh)	8|Neurons (Inh)|cellranger-arc201_count_4478fc3709dcf0e12afa654e4954ddd3|AT15	0.665739	Neurons (Inh)
9463	cellranger-arc201_count_47c71ba49dc92e7ef0503a331735d8e6	AT15	Neurons (Inh)	0|Neurons (Inh)|cellranger-arc201_count_47c71ba49dc92e7ef0503a331735d8e6|AT15	0.0389254	Neurons (Inh)
9463	cellranger-arc201_count_1243e22655c16468279dae921b0de74a	AT10	Neurons (Inh)	0|Neurons (Inh)|cellranger-arc201_count_1243e22655c16468279dae921b0de74a|AT10	0.0209618	Neurons (Inh)
9463	cellranger-arc201_count_84780da04d76af831ae2e60ced88e203	AT15	Neurons (Inh)	0|Neurons (Inh)|cellranger-arc201_count_84780da04d76af831ae2e60ced88e203|AT15	0.0419173	Neurons (Inh)
9463	cellranger-arc201_count_84780da04d76af831ae2e60ced88e203	AT15	Neurons (Inh)	4|Neurons (Inh)|cellranger-arc201_count_84780da04d76af831ae2e60ced88e203|AT15	0.0481931	Neurons (Inh)
9463	cellranger-arc201_count_84780da04d76af831ae2e60ced88e203	AT15	Neurons (Inh)	3|Neurons (Inh)|cellranger-arc201_count_84780da04d76af831ae2e60ced88e203|AT15	3.38282e-05	Neurons (Inh)
9463	cellranger-arc201_count_84780da04d76af831ae2e60ced88e203	AT15	Neurons (Inh)	2|Neurons (Inh)|cellranger-arc201_count_84780da04d76af831ae2e60ced88e203|AT15	0.000821579	Neurons (Inh)
9463	cellranger-arc201_count_84780da04d76af831ae2e60ced88e203	AT15	Neurons (Inh)	5|Neurons (Inh)|cellranger-arc201_count_84780da04d76af831ae2e60ced88e203|AT15	0.0279172	Neurons (Inh)
9463	cellranger-arc201_count_84780da04d76af831ae2e60ced88e203	AT15	Neurons (Inh)	6|Neurons (Inh)|cellranger-arc201_count_84780da04d76af831ae2e60ced88e203|AT15	0.227149	Neurons (Inh)
9463	cellranger-arc201_count_84780da04d76af831ae2e60ced88e203	AT15	Neurons (Inh)	1|Neurons (Inh)|cellranger-arc201_count_84780da04d76af831ae2e60ced88e203|AT15	0.358631	Neurons (Inh)
9463	cellranger-arc201_count_84780da04d76af831ae2e60ced88e203	AT15	Neurons (Inh)	7|Neurons (Inh)|cellranger-arc201_count_84780da04d76af831ae2e60ced88e203|AT15	0.236876	Neurons (Inh)
9463	cellranger-arc201_count_84780da04d76af831ae2e60ced88e203	AT15	Neurons (Inh)	8|Neurons (Inh)|cellranger-arc201_count_84780da04d76af831ae2e60ced88e203|AT15	0.0829448	Neurons (Inh)
9463	cellranger-arc201_count_a8d323f27ea2827dc4c35ea493a3caee	AT15	Neurons (Inh)	1|Neurons (Inh)|cellranger-arc201_count_a8d323f27ea2827dc4c35ea493a3caee|AT15	0.0206515	Neurons (Inh)
9463	cellranger-arc201_count_a8d323f27ea2827dc4c35ea493a3caee	AT15	Neurons (Inh)	2|Neurons (Inh)|cellranger-arc201_count_a8d323f27ea2827dc4c35ea493a3caee|AT15	0.136029	Neurons (Inh)
9463	cellranger-arc201_count_a8d323f27ea2827dc4c35ea493a3caee	AT15	Neurons (Inh)	4|Neurons (Inh)|cellranger-arc201_count_a8d323f27ea2827dc4c35ea493a3caee|AT15	0.03125	Neurons (Inh)
9463	cellranger-arc201_count_a8d323f27ea2827dc4c35ea493a3caee	AT15	Neurons (Inh)	12|Neurons (Inh)|cellranger-arc201_count_a8d323f27ea2827dc4c35ea493a3caee|AT15	0.0780765	Neurons (Inh)
9463	cellranger-arc201_count_a8d323f27ea2827dc4c35ea493a3caee	AT15	Neurons (Inh)	10|Neurons (Inh)|cellranger-arc201_count_a8d323f27ea2827dc4c35ea493a3caee|AT15	0.0275935	Neurons (Inh)
9463	cellranger-arc201_count_a8d323f27ea2827dc4c35ea493a3caee	AT15	Neurons (Inh)	3|Neurons (Inh)|cellranger-arc201_count_a8d323f27ea2827dc4c35ea493a3caee|AT15	0.0052908	Neurons (Inh)
9463	cellranger-arc201_count_a8d323f27ea2827dc4c35ea493a3caee	AT15	Neurons (Inh)	9|Neurons (Inh)|cellranger-arc201_count_a8d323f27ea2827dc4c35ea493a3caee|AT15	0.0154819	Neurons (Inh)
9463	cellranger-arc201_count_a8d323f27ea2827dc4c35ea493a3caee	AT15	Neurons (Inh)	13|Neurons (Inh)|cellranger-arc201_count_a8d323f27ea2827dc4c35ea493a3caee|AT15	0.227306	Neurons (Inh)
9463	cellranger-arc201_count_a8d323f27ea2827dc4c35ea493a3caee	AT15	Neurons (Inh)	11|Neurons (Inh)|cellranger-arc201_count_a8d323f27ea2827dc4c35ea493a3caee|AT15	0.090017	Neurons (Inh)
9463	cellranger-arc201_count_a8d323f27ea2827dc4c35ea493a3caee	AT15	Neurons (Inh)	0|Neurons (Inh)|cellranger-arc201_count_a8d323f27ea2827dc4c35ea493a3caee|AT15	0.094595	Neurons (Inh)
9463	cellranger-arc201_count_a8d323f27ea2827dc4c35ea493a3caee	AT15	Neurons (Inh)	7|Neurons (Inh)|cellranger-arc201_count_a8d323f27ea2827dc4c35ea493a3caee|AT15	0.0880735	Neurons (Inh)
9463	cellranger-arc201_count_a8d323f27ea2827dc4c35ea493a3caee	AT15	Neurons (Inh)	8|Neurons (Inh)|cellranger-arc201_count_a8d323f27ea2827dc4c35ea493a3caee|AT15	0.0202117	Neurons (Inh)
9463	cellranger-arc201_count_a8d323f27ea2827dc4c35ea493a3caee	AT15	Neurons (Inh)	14|Neurons (Inh)|cellranger-arc201_count_a8d323f27ea2827dc4c35ea493a3caee|AT15	0.0422604	Neurons (Inh)
9463	cellranger-arc201_count_a8d323f27ea2827dc4c35ea493a3caee	AT15	Neurons (Inh)	6|Neurons (Inh)|cellranger-arc201_count_a8d323f27ea2827dc4c35ea493a3caee|AT15	0.0262163	Neurons (Inh)
9463	cellranger-arc201_count_a8d323f27ea2827dc4c35ea493a3caee	AT15	Neurons (Inh)	5|Neurons (Inh)|cellranger-arc201_count_a8d323f27ea2827dc4c35ea493a3caee|AT15	0.0350426	Neurons (Inh)
9463	cellranger-arc201_count_a8d323f27ea2827dc4c35ea493a3caee	AT15	Neurons (Inh)	15|Neurons (Inh)|cellranger-arc201_count_a8d323f27ea2827dc4c35ea493a3caee|AT15	0.00174306	Neurons (Inh)
9463	cellranger-arc201_count_c00cf708ae4913ccbefc75bfbbcd0501	AT15	Neurons (Inh)	9|Neurons (Inh)|cellranger-arc201_count_c00cf708ae4913ccbefc75bfbbcd0501|AT15	0.00923771	Neurons (Inh)
9463	cellranger-arc201_count_c00cf708ae4913ccbefc75bfbbcd0501	AT15	Neurons (Inh)	8|Neurons (Inh)|cellranger-arc201_count_c00cf708ae4913ccbefc75bfbbcd0501|AT15	0.0197344	Neurons (Inh)
9463	cellranger-arc201_count_c00cf708ae4913ccbefc75bfbbcd0501	AT15	Neurons (Inh)	5|Neurons (Inh)|cellranger-arc201_count_c00cf708ae4913ccbefc75bfbbcd0501|AT15	0.00607197	Neurons (Inh)
9463	cellranger-arc201_count_c00cf708ae4913ccbefc75bfbbcd0501	AT15	Neurons (Inh)	7|Neurons (Inh)|cellranger-arc201_count_c00cf708ae4913ccbefc75bfbbcd0501|AT15	0.0188606	Neurons (Inh)
9463	cellranger-arc201_count_c00cf708ae4913ccbefc75bfbbcd0501	AT15	Neurons (Inh)	0|Neurons (Inh)|cellranger-arc201_count_c00cf708ae4913ccbefc75bfbbcd0501|AT15	0.0198803	Neurons (Inh)
9463	cellranger-arc201_count_c00cf708ae4913ccbefc75bfbbcd0501	AT15	Neurons (Inh)	3|Neurons (Inh)|cellranger-arc201_count_c00cf708ae4913ccbefc75bfbbcd0501|AT15	0.0445624	Neurons (Inh)
9463	cellranger-arc201_count_c00cf708ae4913ccbefc75bfbbcd0501	AT15	Neurons (Inh)	6|Neurons (Inh)|cellranger-arc201_count_c00cf708ae4913ccbefc75bfbbcd0501|AT15	0.00118671	Neurons (Inh)
9463	cellranger-arc201_count_c00cf708ae4913ccbefc75bfbbcd0501	AT15	Neurons (Inh)	1|Neurons (Inh)|cellranger-arc201_count_c00cf708ae4913ccbefc75bfbbcd0501|AT15	0.0339268	Neurons (Inh)
9463	cellranger-arc201_count_c00cf708ae4913ccbefc75bfbbcd0501	AT15	Neurons (Inh)	2|Neurons (Inh)|cellranger-arc201_count_c00cf708ae4913ccbefc75bfbbcd0501|AT15	0.0152645	Neurons (Inh)
9463	cellranger-arc201_count_c00cf708ae4913ccbefc75bfbbcd0501	AT15	Neurons (Inh)	4|Neurons (Inh)|cellranger-arc201_count_c00cf708ae4913ccbefc75bfbbcd0501|AT15	0.0287714	Neurons (Inh)
9463	cellranger-arc201_count_c00cf708ae4913ccbefc75bfbbcd0501	AT15	Neurons (Inh)	10|Neurons (Inh)|cellranger-arc201_count_c00cf708ae4913ccbefc75bfbbcd0501|AT15	0.0452309	Neurons (Inh)
9463	cellranger-arc201_count_c00cf708ae4913ccbefc75bfbbcd0501	AT15	Neurons (Inh)	11|Neurons (Inh)|cellranger-arc201_count_c00cf708ae4913ccbefc75bfbbcd0501|AT15	0.109547	Neurons (Inh)
9463	cellranger-arc201_count_c00cf708ae4913ccbefc75bfbbcd0501	AT15	Neurons (Inh)	13|Neurons (Inh)|cellranger-arc201_count_c00cf708ae4913ccbefc75bfbbcd0501|AT15	0.00243898	Neurons (Inh)
9463	cellranger-arc201_count_c00cf708ae4913ccbefc75bfbbcd0501	AT15	Neurons (Inh)	14|Neurons (Inh)|cellranger-arc201_count_c00cf708ae4913ccbefc75bfbbcd0501|AT15	0.0491766	Neurons (Inh)
9463	cellranger-arc201_count_c00cf708ae4913ccbefc75bfbbcd0501	AT15	Neurons (Inh)	12|Neurons (Inh)|cellranger-arc201_count_c00cf708ae4913ccbefc75bfbbcd0501|AT15	0.0221885	Neurons (Inh)
9463	cellranger-arc201_count_935fc2b85ace580c7fa74658e994a42e	AT13	Neurons (Inh)	0|Neurons (Inh)|cellranger-arc201_count_935fc2b85ace580c7fa74658e994a42e|AT13	0.530648	Neurons (Inh)
9463	cellranger-arc201_count_dce12ee4fc3c818cb46d26b60d1094d5	AT5	Neurons (Inh)	5|Neurons (Inh)|cellranger-arc201_count_dce12ee4fc3c818cb46d26b60d1094d5|AT5	0.0153014	Neurons (Inh)
9463	cellranger-arc201_count_dce12ee4fc3c818cb46d26b60d1094d5	AT5	Neurons (Inh)	7|Neurons (Inh)|cellranger-arc201_count_dce12ee4fc3c818cb46d26b60d1094d5|AT5	0.0255138	Neurons (Inh)
9463	cellranger-arc201_count_dce12ee4fc3c818cb46d26b60d1094d5	AT5	Neurons (Inh)	3|Neurons (Inh)|cellranger-arc201_count_dce12ee4fc3c818cb46d26b60d1094d5|AT5	0.0585625	Neurons (Inh)
9463	cellranger-arc201_count_dce12ee4fc3c818cb46d26b60d1094d5	AT5	Neurons (Inh)	0|Neurons (Inh)|cellranger-arc201_count_dce12ee4fc3c818cb46d26b60d1094d5|AT5	0.00279238	Neurons (Inh)
9463	cellranger-arc201_count_dce12ee4fc3c818cb46d26b60d1094d5	AT5	Neurons (Inh)	4|Neurons (Inh)|cellranger-arc201_count_dce12ee4fc3c818cb46d26b60d1094d5|AT5	0.170157	Neurons (Inh)
9463	cellranger-arc201_count_dce12ee4fc3c818cb46d26b60d1094d5	AT5	Neurons (Inh)	6|Neurons (Inh)|cellranger-arc201_count_dce12ee4fc3c818cb46d26b60d1094d5|AT5	0.00113494	Neurons (Inh)
9463	cellranger-arc201_count_dce12ee4fc3c818cb46d26b60d1094d5	AT5	Neurons (Inh)	8|Neurons (Inh)|cellranger-arc201_count_dce12ee4fc3c818cb46d26b60d1094d5|AT5	0.536206	Neurons (Inh)
9463	cellranger-arc201_count_dce12ee4fc3c818cb46d26b60d1094d5	AT5	Neurons (Inh)	2|Neurons (Inh)|cellranger-arc201_count_dce12ee4fc3c818cb46d26b60d1094d5|AT5	0.0159679	Neurons (Inh)
9463	cellranger-arc201_count_dce12ee4fc3c818cb46d26b60d1094d5	AT5	Neurons (Inh)	1|Neurons (Inh)|cellranger-arc201_count_dce12ee4fc3c818cb46d26b60d1094d5|AT5	0.0362876	Neurons (Inh)
9463	cellranger-arc201_count_dce12ee4fc3c818cb46d26b60d1094d5	AT5	Neurons (Inh)	9|Neurons (Inh)|cellranger-arc201_count_dce12ee4fc3c818cb46d26b60d1094d5|AT5	0.00259801	Neurons (Inh)
9463	cellranger-arc201_count_9b9f744826edc64cc288193e1d52754e	AT10	Neurons (Inh)	1|Neurons (Inh)|cellranger-arc201_count_9b9f744826edc64cc288193e1d52754e|AT10	0.023491	Neurons (Inh)
9463	cellranger-arc201_count_9b9f744826edc64cc288193e1d52754e	AT10	Neurons (Inh)	2|Neurons (Inh)|cellranger-arc201_count_9b9f744826edc64cc288193e1d52754e|AT10	0.00369048	Neurons (Inh)
9463	cellranger-arc201_count_9b9f744826edc64cc288193e1d52754e	AT10	Neurons (Inh)	5|Neurons (Inh)|cellranger-arc201_count_9b9f744826edc64cc288193e1d52754e|AT10	0.0133009	Neurons (Inh)
9463	cellranger-arc201_count_9b9f744826edc64cc288193e1d52754e	AT10	Neurons (Inh)	6|Neurons (Inh)|cellranger-arc201_count_9b9f744826edc64cc288193e1d52754e|AT10	0.00427424	Neurons (Inh)
9463	cellranger-arc201_count_9b9f744826edc64cc288193e1d52754e	AT10	Neurons (Inh)	0|Neurons (Inh)|cellranger-arc201_count_9b9f744826edc64cc288193e1d52754e|AT10	0.0277398	Neurons (Inh)
9463	cellranger-arc201_count_9b9f744826edc64cc288193e1d52754e	AT10	Neurons (Inh)	3|Neurons (Inh)|cellranger-arc201_count_9b9f744826edc64cc288193e1d52754e|AT10	0.00264728	Neurons (Inh)
9463	cellranger-arc201_count_9b9f744826edc64cc288193e1d52754e	AT10	Neurons (Inh)	10|Neurons (Inh)|cellranger-arc201_count_9b9f744826edc64cc288193e1d52754e|AT10	0.000135552	Neurons (Inh)
9463	cellranger-arc201_count_9b9f744826edc64cc288193e1d52754e	AT10	Neurons (Inh)	9|Neurons (Inh)|cellranger-arc201_count_9b9f744826edc64cc288193e1d52754e|AT10	0.0450378	Neurons (Inh)
9463	cellranger-arc201_count_9b9f744826edc64cc288193e1d52754e	AT10	Neurons (Inh)	4|Neurons (Inh)|cellranger-arc201_count_9b9f744826edc64cc288193e1d52754e|AT10	0.0164036	Neurons (Inh)
9463	cellranger-arc201_count_9b9f744826edc64cc288193e1d52754e	AT10	Neurons (Inh)	7|Neurons (Inh)|cellranger-arc201_count_9b9f744826edc64cc288193e1d52754e|AT10	0.003025	Neurons (Inh)
9463	cellranger-arc201_count_9b9f744826edc64cc288193e1d52754e	AT10	Neurons (Inh)	12|Neurons (Inh)|cellranger-arc201_count_9b9f744826edc64cc288193e1d52754e|AT10	0.225947	Neurons (Inh)
9463	cellranger-arc201_count_9b9f744826edc64cc288193e1d52754e	AT10	Neurons (Inh)	8|Neurons (Inh)|cellranger-arc201_count_9b9f744826edc64cc288193e1d52754e|AT10	0.641154	Neurons (Inh)
9463	cellranger-arc201_count_9b9f744826edc64cc288193e1d52754e	AT10	Neurons (Inh)	11|Neurons (Inh)|cellranger-arc201_count_9b9f744826edc64cc288193e1d52754e|AT10	0.0271885	Neurons (Inh)
9463	cellranger-arc201_count_29b2c6b8bd5d5f65769ee29d641f19f4	AT9	Neurons (Inh)	0|Neurons (Inh)|cellranger-arc201_count_29b2c6b8bd5d5f65769ee29d641f19f4|AT9	0.0264303	Neurons (Inh)
9463	cellranger-arc201_count_8449886d1f14fee1819f5329891e7c0e	AT12	Neurons (Inh)	0|Neurons (Inh)|cellranger-arc201_count_8449886d1f14fee1819f5329891e7c0e|AT12	0.0645048	Neurons (Inh)
9463	cellranger-arc201_count_8449886d1f14fee1819f5329891e7c0e	AT12	Neurons (Inh)	1|Neurons (Inh)|cellranger-arc201_count_8449886d1f14fee1819f5329891e7c0e|AT12	0.141742	Neurons (Inh)
9463	cellranger-arc201_count_8449886d1f14fee1819f5329891e7c0e	AT12	Neurons (Inh)	5|Neurons (Inh)|cellranger-arc201_count_8449886d1f14fee1819f5329891e7c0e|AT12	0.107539	Neurons (Inh)
9463	cellranger-arc201_count_8449886d1f14fee1819f5329891e7c0e	AT12	Neurons (Inh)	3|Neurons (Inh)|cellranger-arc201_count_8449886d1f14fee1819f5329891e7c0e|AT12	0.0190584	Neurons (Inh)
9463	cellranger-arc201_count_8449886d1f14fee1819f5329891e7c0e	AT12	Neurons (Inh)	4|Neurons (Inh)|cellranger-arc201_count_8449886d1f14fee1819f5329891e7c0e|AT12	0.0053434	Neurons (Inh)
9463	cellranger-arc201_count_8449886d1f14fee1819f5329891e7c0e	AT12	Neurons (Inh)	2|Neurons (Inh)|cellranger-arc201_count_8449886d1f14fee1819f5329891e7c0e|AT12	0.0806253	Neurons (Inh)
9463	cellranger-arc201_count_8449886d1f14fee1819f5329891e7c0e	AT12	Neurons (Inh)	7|Neurons (Inh)|cellranger-arc201_count_8449886d1f14fee1819f5329891e7c0e|AT12	0.196117	Neurons (Inh)
9463	cellranger-arc201_count_8449886d1f14fee1819f5329891e7c0e	AT12	Neurons (Inh)	10|Neurons (Inh)|cellranger-arc201_count_8449886d1f14fee1819f5329891e7c0e|AT12	0.261553	Neurons (Inh)
9463	cellranger-arc201_count_8449886d1f14fee1819f5329891e7c0e	AT12	Neurons (Inh)	6|Neurons (Inh)|cellranger-arc201_count_8449886d1f14fee1819f5329891e7c0e|AT12	0.019245	Neurons (Inh)
9463	cellranger-arc201_count_8449886d1f14fee1819f5329891e7c0e	AT12	Neurons (Inh)	9|Neurons (Inh)|cellranger-arc201_count_8449886d1f14fee1819f5329891e7c0e|AT12	0.0334147	Neurons (Inh)
9463	cellranger-arc201_count_8449886d1f14fee1819f5329891e7c0e	AT12	Neurons (Inh)	8|Neurons (Inh)|cellranger-arc201_count_8449886d1f14fee1819f5329891e7c0e|AT12	0.0333177	Neurons (Inh)
9463	cellranger-arc201_count_8449886d1f14fee1819f5329891e7c0e	AT12	Neurons (Inh)	11|Neurons (Inh)|cellranger-arc201_count_8449886d1f14fee1819f5329891e7c0e|AT12	0.201512	Neurons (Inh)
9463	cellranger-arc201_count_9ffa3e51a20e5703d0ee3c020f2de0ae	AT14	Neurons (Inh)	0|Neurons (Inh)|cellranger-arc201_count_9ffa3e51a20e5703d0ee3c020f2de0ae|AT14	0.00397607	Neurons (Inh)
9463	cellranger-arc201_count_a54b2e7546e89178aeae19c117635b28	AT13	Neurons (Inh)	1|Neurons (Inh)|cellranger-arc201_count_a54b2e7546e89178aeae19c117635b28|AT13	0.0105244	Neurons (Inh)
9463	cellranger-arc201_count_a54b2e7546e89178aeae19c117635b28	AT13	Neurons (Inh)	11|Neurons (Inh)|cellranger-arc201_count_a54b2e7546e89178aeae19c117635b28|AT13	0.0159902	Neurons (Inh)
9463	cellranger-arc201_count_a54b2e7546e89178aeae19c117635b28	AT13	Neurons (Inh)	4|Neurons (Inh)|cellranger-arc201_count_a54b2e7546e89178aeae19c117635b28|AT13	0.014032	Neurons (Inh)
9463	cellranger-arc201_count_a54b2e7546e89178aeae19c117635b28	AT13	Neurons (Inh)	2|Neurons (Inh)|cellranger-arc201_count_a54b2e7546e89178aeae19c117635b28|AT13	0.00506886	Neurons (Inh)
9463	cellranger-arc201_count_a54b2e7546e89178aeae19c117635b28	AT13	Neurons (Inh)	12|Neurons (Inh)|cellranger-arc201_count_a54b2e7546e89178aeae19c117635b28|AT13	0.0436303	Neurons (Inh)
9463	cellranger-arc201_count_a54b2e7546e89178aeae19c117635b28	AT13	Neurons (Inh)	0|Neurons (Inh)|cellranger-arc201_count_a54b2e7546e89178aeae19c117635b28|AT13	0.0249991	Neurons (Inh)
9463	cellranger-arc201_count_a54b2e7546e89178aeae19c117635b28	AT13	Neurons (Inh)	5|Neurons (Inh)|cellranger-arc201_count_a54b2e7546e89178aeae19c117635b28|AT13	0.00957417	Neurons (Inh)
9463	cellranger-arc201_count_a54b2e7546e89178aeae19c117635b28	AT13	Neurons (Inh)	8|Neurons (Inh)|cellranger-arc201_count_a54b2e7546e89178aeae19c117635b28|AT13	0.0874325	Neurons (Inh)
9463	cellranger-arc201_count_a54b2e7546e89178aeae19c117635b28	AT13	Neurons (Inh)	3|Neurons (Inh)|cellranger-arc201_count_a54b2e7546e89178aeae19c117635b28|AT13	0.11877	Neurons (Inh)
9463	cellranger-arc201_count_a54b2e7546e89178aeae19c117635b28	AT13	Neurons (Inh)	9|Neurons (Inh)|cellranger-arc201_count_a54b2e7546e89178aeae19c117635b28|AT13	0.000502272	Neurons (Inh)
9463	cellranger-arc201_count_a54b2e7546e89178aeae19c117635b28	AT13	Neurons (Inh)	10|Neurons (Inh)|cellranger-arc201_count_a54b2e7546e89178aeae19c117635b28|AT13	0.000123955	Neurons (Inh)
9463	cellranger-arc201_count_a54b2e7546e89178aeae19c117635b28	AT13	Neurons (Inh)	7|Neurons (Inh)|cellranger-arc201_count_a54b2e7546e89178aeae19c117635b28|AT13	0.27322	Neurons (Inh)
9463	cellranger-arc201_count_a54b2e7546e89178aeae19c117635b28	AT13	Neurons (Inh)	6|Neurons (Inh)|cellranger-arc201_count_a54b2e7546e89178aeae19c117635b28|AT13	0.00499823	Neurons (Inh)
9463	cellranger-arc201_count_79d0e4024d42fb233d07957d1c220eea	AT5	Neurons (Inh)	4|Neurons (Inh)|cellranger-arc201_count_79d0e4024d42fb233d07957d1c220eea|AT5	0.00273222	Neurons (Inh)
9463	cellranger-arc201_count_79d0e4024d42fb233d07957d1c220eea	AT5	Neurons (Inh)	3|Neurons (Inh)|cellranger-arc201_count_79d0e4024d42fb233d07957d1c220eea|AT5	0.00718457	Neurons (Inh)
9463	cellranger-arc201_count_79d0e4024d42fb233d07957d1c220eea	AT5	Neurons (Inh)	2|Neurons (Inh)|cellranger-arc201_count_79d0e4024d42fb233d07957d1c220eea|AT5	0.00976225	Neurons (Inh)
9463	cellranger-arc201_count_79d0e4024d42fb233d07957d1c220eea	AT5	Neurons (Inh)	5|Neurons (Inh)|cellranger-arc201_count_79d0e4024d42fb233d07957d1c220eea|AT5	0.0247237	Neurons (Inh)
9463	cellranger-arc201_count_79d0e4024d42fb233d07957d1c220eea	AT5	Neurons (Inh)	1|Neurons (Inh)|cellranger-arc201_count_79d0e4024d42fb233d07957d1c220eea|AT5	0.0166462	Neurons (Inh)
9463	cellranger-arc201_count_79d0e4024d42fb233d07957d1c220eea	AT5	Neurons (Inh)	8|Neurons (Inh)|cellranger-arc201_count_79d0e4024d42fb233d07957d1c220eea|AT5	0.230103	Neurons (Inh)
9463	cellranger-arc201_count_79d0e4024d42fb233d07957d1c220eea	AT5	Neurons (Inh)	0|Neurons (Inh)|cellranger-arc201_count_79d0e4024d42fb233d07957d1c220eea|AT5	0.00514527	Neurons (Inh)
9463	cellranger-arc201_count_79d0e4024d42fb233d07957d1c220eea	AT5	Neurons (Inh)	7|Neurons (Inh)|cellranger-arc201_count_79d0e4024d42fb233d07957d1c220eea|AT5	0.442273	Neurons (Inh)
9463	cellranger-arc201_count_79d0e4024d42fb233d07957d1c220eea	AT5	Neurons (Inh)	11|Neurons (Inh)|cellranger-arc201_count_79d0e4024d42fb233d07957d1c220eea|AT5	0.00257154	Neurons (Inh)
9463	cellranger-arc201_count_79d0e4024d42fb233d07957d1c220eea	AT5	Neurons (Inh)	6|Neurons (Inh)|cellranger-arc201_count_79d0e4024d42fb233d07957d1c220eea|AT5	0.0015102	Neurons (Inh)
9463	cellranger-arc201_count_79d0e4024d42fb233d07957d1c220eea	AT5	Neurons (Inh)	9|Neurons (Inh)|cellranger-arc201_count_79d0e4024d42fb233d07957d1c220eea|AT5	0.00285844	Neurons (Inh)
9463	cellranger-arc201_count_79d0e4024d42fb233d07957d1c220eea	AT5	Neurons (Inh)	10|Neurons (Inh)|cellranger-arc201_count_79d0e4024d42fb233d07957d1c220eea|AT5	0.0449949	Neurons (Inh)
9463	cellranger-arc201_count_bce0018b8817db09ca0f5c5eb1bfb1b1	AT3	Neurons (Inh)	9|Neurons (Inh)|cellranger-arc201_count_bce0018b8817db09ca0f5c5eb1bfb1b1|AT3	0.568701	Neurons (Inh)
9463	cellranger-arc201_count_bce0018b8817db09ca0f5c5eb1bfb1b1	AT3	Neurons (Inh)	4|Neurons (Inh)|cellranger-arc201_count_bce0018b8817db09ca0f5c5eb1bfb1b1|AT3	0.0424119	Neurons (Inh)
9463	cellranger-arc201_count_bce0018b8817db09ca0f5c5eb1bfb1b1	AT3	Neurons (Inh)	11|Neurons (Inh)|cellranger-arc201_count_bce0018b8817db09ca0f5c5eb1bfb1b1|AT3	0.143557	Neurons (Inh)
9463	cellranger-arc201_count_bce0018b8817db09ca0f5c5eb1bfb1b1	AT3	Neurons (Inh)	3|Neurons (Inh)|cellranger-arc201_count_bce0018b8817db09ca0f5c5eb1bfb1b1|AT3	0.037322	Neurons (Inh)
9463	cellranger-arc201_count_bce0018b8817db09ca0f5c5eb1bfb1b1	AT3	Neurons (Inh)	0|Neurons (Inh)|cellranger-arc201_count_bce0018b8817db09ca0f5c5eb1bfb1b1|AT3	0.0886702	Neurons (Inh)
9463	cellranger-arc201_count_bce0018b8817db09ca0f5c5eb1bfb1b1	AT3	Neurons (Inh)	2|Neurons (Inh)|cellranger-arc201_count_bce0018b8817db09ca0f5c5eb1bfb1b1|AT3	0.267424	Neurons (Inh)
9463	cellranger-arc201_count_bce0018b8817db09ca0f5c5eb1bfb1b1	AT3	Neurons (Inh)	7|Neurons (Inh)|cellranger-arc201_count_bce0018b8817db09ca0f5c5eb1bfb1b1|AT3	0.113352	Neurons (Inh)
9463	cellranger-arc201_count_bce0018b8817db09ca0f5c5eb1bfb1b1	AT3	Neurons (Inh)	8|Neurons (Inh)|cellranger-arc201_count_bce0018b8817db09ca0f5c5eb1bfb1b1|AT3	0.175928	Neurons (Inh)
9463	cellranger-arc201_count_bce0018b8817db09ca0f5c5eb1bfb1b1	AT3	Neurons (Inh)	1|Neurons (Inh)|cellranger-arc201_count_bce0018b8817db09ca0f5c5eb1bfb1b1|AT3	0.269289	Neurons (Inh)
9463	cellranger-arc201_count_bce0018b8817db09ca0f5c5eb1bfb1b1	AT3	Neurons (Inh)	6|Neurons (Inh)|cellranger-arc201_count_bce0018b8817db09ca0f5c5eb1bfb1b1|AT3	0.324934	Neurons (Inh)
9463	cellranger-arc201_count_bce0018b8817db09ca0f5c5eb1bfb1b1	AT3	Neurons (Inh)	5|Neurons (Inh)|cellranger-arc201_count_bce0018b8817db09ca0f5c5eb1bfb1b1|AT3	0.212729	Neurons (Inh)
9463	cellranger-arc201_count_bce0018b8817db09ca0f5c5eb1bfb1b1	AT3	Neurons (Inh)	10|Neurons (Inh)|cellranger-arc201_count_bce0018b8817db09ca0f5c5eb1bfb1b1|AT3	0.220463	Neurons (Inh)
9463	cellranger-arc201_count_bce0018b8817db09ca0f5c5eb1bfb1b1	AT3	Neurons (Inh)	12|Neurons (Inh)|cellranger-arc201_count_bce0018b8817db09ca0f5c5eb1bfb1b1|AT3	0.371806	Neurons (Inh)
9463	cellranger-arc201_count_03767fb339307353dc3d8e7c095f5918	AT15	Neurons (Inh)	5|Neurons (Inh)|cellranger-arc201_count_03767fb339307353dc3d8e7c095f5918|AT15	0.0109658	Neurons (Inh)
9463	cellranger-arc201_count_03767fb339307353dc3d8e7c095f5918	AT15	Neurons (Inh)	11|Neurons (Inh)|cellranger-arc201_count_03767fb339307353dc3d8e7c095f5918|AT15	0.00743348	Neurons (Inh)
9463	cellranger-arc201_count_03767fb339307353dc3d8e7c095f5918	AT15	Neurons (Inh)	0|Neurons (Inh)|cellranger-arc201_count_03767fb339307353dc3d8e7c095f5918|AT15	0.000925289	Neurons (Inh)
9463	cellranger-arc201_count_03767fb339307353dc3d8e7c095f5918	AT15	Neurons (Inh)	9|Neurons (Inh)|cellranger-arc201_count_03767fb339307353dc3d8e7c095f5918|AT15	0.021182	Neurons (Inh)
9463	cellranger-arc201_count_03767fb339307353dc3d8e7c095f5918	AT15	Neurons (Inh)	6|Neurons (Inh)|cellranger-arc201_count_03767fb339307353dc3d8e7c095f5918|AT15	0.020778	Neurons (Inh)
9463	cellranger-arc201_count_03767fb339307353dc3d8e7c095f5918	AT15	Neurons (Inh)	10|Neurons (Inh)|cellranger-arc201_count_03767fb339307353dc3d8e7c095f5918|AT15	0.0153898	Neurons (Inh)
9463	cellranger-arc201_count_03767fb339307353dc3d8e7c095f5918	AT15	Neurons (Inh)	1|Neurons (Inh)|cellranger-arc201_count_03767fb339307353dc3d8e7c095f5918|AT15	0.0188259	Neurons (Inh)
9463	cellranger-arc201_count_03767fb339307353dc3d8e7c095f5918	AT15	Neurons (Inh)	12|Neurons (Inh)|cellranger-arc201_count_03767fb339307353dc3d8e7c095f5918|AT15	0.0100361	Neurons (Inh)
9463	cellranger-arc201_count_03767fb339307353dc3d8e7c095f5918	AT15	Neurons (Inh)	3|Neurons (Inh)|cellranger-arc201_count_03767fb339307353dc3d8e7c095f5918|AT15	0.00949672	Neurons (Inh)
9463	cellranger-arc201_count_03767fb339307353dc3d8e7c095f5918	AT15	Neurons (Inh)	7|Neurons (Inh)|cellranger-arc201_count_03767fb339307353dc3d8e7c095f5918|AT15	0.00453466	Neurons (Inh)
9463	cellranger-arc201_count_03767fb339307353dc3d8e7c095f5918	AT15	Neurons (Inh)	13|Neurons (Inh)|cellranger-arc201_count_03767fb339307353dc3d8e7c095f5918|AT15	0.0338668	Neurons (Inh)
9463	cellranger-arc201_count_03767fb339307353dc3d8e7c095f5918	AT15	Neurons (Inh)	4|Neurons (Inh)|cellranger-arc201_count_03767fb339307353dc3d8e7c095f5918|AT15	0.00847724	Neurons (Inh)
9463	cellranger-arc201_count_03767fb339307353dc3d8e7c095f5918	AT15	Neurons (Inh)	2|Neurons (Inh)|cellranger-arc201_count_03767fb339307353dc3d8e7c095f5918|AT15	0.0102287	Neurons (Inh)
9463	cellranger-arc201_count_03767fb339307353dc3d8e7c095f5918	AT15	Neurons (Inh)	8|Neurons (Inh)|cellranger-arc201_count_03767fb339307353dc3d8e7c095f5918|AT15	0.0135153	Neurons (Inh)
9463	cellranger-arc201_count_cc6a172022bb6226a2cf33e34090eaca	AT10	Neurons (Inh)	3|Neurons (Inh)|cellranger-arc201_count_cc6a172022bb6226a2cf33e34090eaca|AT10	0.00234772	Neurons (Inh)
9463	cellranger-arc201_count_cc6a172022bb6226a2cf33e34090eaca	AT10	Neurons (Inh)	4|Neurons (Inh)|cellranger-arc201_count_cc6a172022bb6226a2cf33e34090eaca|AT10	0.000980133	Neurons (Inh)
9463	cellranger-arc201_count_cc6a172022bb6226a2cf33e34090eaca	AT10	Neurons (Inh)	8|Neurons (Inh)|cellranger-arc201_count_cc6a172022bb6226a2cf33e34090eaca|AT10	0.140238	Neurons (Inh)
9463	cellranger-arc201_count_cc6a172022bb6226a2cf33e34090eaca	AT10	Neurons (Inh)	10|Neurons (Inh)|cellranger-arc201_count_cc6a172022bb6226a2cf33e34090eaca|AT10	0.00275084	Neurons (Inh)
9463	cellranger-arc201_count_cc6a172022bb6226a2cf33e34090eaca	AT10	Neurons (Inh)	7|Neurons (Inh)|cellranger-arc201_count_cc6a172022bb6226a2cf33e34090eaca|AT10	0.000483921	Neurons (Inh)
9463	cellranger-arc201_count_cc6a172022bb6226a2cf33e34090eaca	AT10	Neurons (Inh)	0|Neurons (Inh)|cellranger-arc201_count_cc6a172022bb6226a2cf33e34090eaca|AT10	0.00820802	Neurons (Inh)
9463	cellranger-arc201_count_cc6a172022bb6226a2cf33e34090eaca	AT10	Neurons (Inh)	6|Neurons (Inh)|cellranger-arc201_count_cc6a172022bb6226a2cf33e34090eaca|AT10	0.00724708	Neurons (Inh)
9463	cellranger-arc201_count_cc6a172022bb6226a2cf33e34090eaca	AT10	Neurons (Inh)	5|Neurons (Inh)|cellranger-arc201_count_cc6a172022bb6226a2cf33e34090eaca|AT10	0.0903694	Neurons (Inh)
9463	cellranger-arc201_count_cc6a172022bb6226a2cf33e34090eaca	AT10	Neurons (Inh)	1|Neurons (Inh)|cellranger-arc201_count_cc6a172022bb6226a2cf33e34090eaca|AT10	0.000580818	Neurons (Inh)
9463	cellranger-arc201_count_cc6a172022bb6226a2cf33e34090eaca	AT10	Neurons (Inh)	2|Neurons (Inh)|cellranger-arc201_count_cc6a172022bb6226a2cf33e34090eaca|AT10	0.00175156	Neurons (Inh)
9463	cellranger-arc201_count_cc6a172022bb6226a2cf33e34090eaca	AT10	Neurons (Inh)	9|Neurons (Inh)|cellranger-arc201_count_cc6a172022bb6226a2cf33e34090eaca|AT10	0.00530548	Neurons (Inh)
9463	cellranger-arc201_count_cc6a172022bb6226a2cf33e34090eaca	AT10	Neurons (Inh)	11|Neurons (Inh)|cellranger-arc201_count_cc6a172022bb6226a2cf33e34090eaca|AT10	0.0138029	Neurons (Inh)
9463	cellranger-arc201_count_cc6a172022bb6226a2cf33e34090eaca	AT10	Neurons (Inh)	12|Neurons (Inh)|cellranger-arc201_count_cc6a172022bb6226a2cf33e34090eaca|AT10	0.0173518	Neurons (Inh)
9463	cellranger-arc201_count_adf395d2259f5577779c070f7ebe5b76	AT3	Neurons (Inh)	4|Neurons (Inh)|cellranger-arc201_count_adf395d2259f5577779c070f7ebe5b76|AT3	0.00332645	Neurons (Inh)
9463	cellranger-arc201_count_adf395d2259f5577779c070f7ebe5b76	AT3	Neurons (Inh)	0|Neurons (Inh)|cellranger-arc201_count_adf395d2259f5577779c070f7ebe5b76|AT3	0.00536384	Neurons (Inh)
9463	cellranger-arc201_count_adf395d2259f5577779c070f7ebe5b76	AT3	Neurons (Inh)	2|Neurons (Inh)|cellranger-arc201_count_adf395d2259f5577779c070f7ebe5b76|AT3	0.00349716	Neurons (Inh)
9463	cellranger-arc201_count_adf395d2259f5577779c070f7ebe5b76	AT3	Neurons (Inh)	3|Neurons (Inh)|cellranger-arc201_count_adf395d2259f5577779c070f7ebe5b76|AT3	0.015754	Neurons (Inh)
9463	cellranger-arc201_count_adf395d2259f5577779c070f7ebe5b76	AT3	Neurons (Inh)	1|Neurons (Inh)|cellranger-arc201_count_adf395d2259f5577779c070f7ebe5b76|AT3	0.0322155	Neurons (Inh)
9463	cellranger-arc201_count_3467e931b24d000ebaea082ff680daad	AT15	Neurons (Inh)	3|Neurons (Inh)|cellranger-arc201_count_3467e931b24d000ebaea082ff680daad|AT15	0.0112723	Neurons (Inh)
9463	cellranger-arc201_count_3467e931b24d000ebaea082ff680daad	AT15	Neurons (Inh)	2|Neurons (Inh)|cellranger-arc201_count_3467e931b24d000ebaea082ff680daad|AT15	0.0066931	Neurons (Inh)
9463	cellranger-arc201_count_3467e931b24d000ebaea082ff680daad	AT15	Neurons (Inh)	0|Neurons (Inh)|cellranger-arc201_count_3467e931b24d000ebaea082ff680daad|AT15	0.0708627	Neurons (Inh)
9463	cellranger-arc201_count_3467e931b24d000ebaea082ff680daad	AT15	Neurons (Inh)	1|Neurons (Inh)|cellranger-arc201_count_3467e931b24d000ebaea082ff680daad|AT15	0.0142222	Neurons (Inh)
9463	cellranger-arc201_count_3467e931b24d000ebaea082ff680daad	AT15	Neurons (Inh)	4|Neurons (Inh)|cellranger-arc201_count_3467e931b24d000ebaea082ff680daad|AT15	0.120996	Neurons (Inh)
9463	cellranger-arc201_count_1878237d45c1ac07f3a87cbf4ecf0919	AT15	Neurons (Inh)	1|Neurons (Inh)|cellranger-arc201_count_1878237d45c1ac07f3a87cbf4ecf0919|AT15	0.00248069	Neurons (Inh)
9463	cellranger-arc201_count_1878237d45c1ac07f3a87cbf4ecf0919	AT15	Neurons (Inh)	2|Neurons (Inh)|cellranger-arc201_count_1878237d45c1ac07f3a87cbf4ecf0919|AT15	0.211092	Neurons (Inh)
9463	cellranger-arc201_count_1878237d45c1ac07f3a87cbf4ecf0919	AT15	Neurons (Inh)	0|Neurons (Inh)|cellranger-arc201_count_1878237d45c1ac07f3a87cbf4ecf0919|AT15	0.058212	Neurons (Inh)
9463	cellranger-arc201_count_1878237d45c1ac07f3a87cbf4ecf0919	AT15	Neurons (Inh)	5|Neurons (Inh)|cellranger-arc201_count_1878237d45c1ac07f3a87cbf4ecf0919|AT15	0.00576566	Neurons (Inh)
9463	cellranger-arc201_count_1878237d45c1ac07f3a87cbf4ecf0919	AT15	Neurons (Inh)	3|Neurons (Inh)|cellranger-arc201_count_1878237d45c1ac07f3a87cbf4ecf0919|AT15	0.0088054	Neurons (Inh)
9463	cellranger-arc201_count_1878237d45c1ac07f3a87cbf4ecf0919	AT15	Neurons (Inh)	6|Neurons (Inh)|cellranger-arc201_count_1878237d45c1ac07f3a87cbf4ecf0919|AT15	0.347731	Neurons (Inh)
9463	cellranger-arc201_count_1878237d45c1ac07f3a87cbf4ecf0919	AT15	Neurons (Inh)	4|Neurons (Inh)|cellranger-arc201_count_1878237d45c1ac07f3a87cbf4ecf0919|AT15	0.00260928	Neurons (Inh)
9463	cellranger-arc201_count_52387575f26d1cdfcc49196b9d76615f	AT5	Neurons (Inh)	0|Neurons (Inh)|cellranger-arc201_count_52387575f26d1cdfcc49196b9d76615f|AT5	0.00680966	Neurons (Inh)
9463	cellranger-arc201_count_88ff6ff38487485459e4ba1a688057d6	AT5	Neurons (Inh)	1|Neurons (Inh)|cellranger-arc201_count_88ff6ff38487485459e4ba1a688057d6|AT5	0.0939503	Neurons (Inh)
9463	cellranger-arc201_count_88ff6ff38487485459e4ba1a688057d6	AT5	Neurons (Inh)	3|Neurons (Inh)|cellranger-arc201_count_88ff6ff38487485459e4ba1a688057d6|AT5	0.720366	Neurons (Inh)
9463	cellranger-arc201_count_88ff6ff38487485459e4ba1a688057d6	AT5	Neurons (Inh)	4|Neurons (Inh)|cellranger-arc201_count_88ff6ff38487485459e4ba1a688057d6|AT5	0.370609	Neurons (Inh)
9463	cellranger-arc201_count_88ff6ff38487485459e4ba1a688057d6	AT5	Neurons (Inh)	5|Neurons (Inh)|cellranger-arc201_count_88ff6ff38487485459e4ba1a688057d6|AT5	0.00305027	Neurons (Inh)
9463	cellranger-arc201_count_88ff6ff38487485459e4ba1a688057d6	AT5	Neurons (Inh)	2|Neurons (Inh)|cellranger-arc201_count_88ff6ff38487485459e4ba1a688057d6|AT5	0.120985	Neurons (Inh)
9463	cellranger-arc201_count_88ff6ff38487485459e4ba1a688057d6	AT5	Neurons (Inh)	0|Neurons (Inh)|cellranger-arc201_count_88ff6ff38487485459e4ba1a688057d6|AT5	0.0773855	Neurons (Inh)
9463	cellranger-arc201_count_88ff6ff38487485459e4ba1a688057d6	AT5	Neurons (Inh)	6|Neurons (Inh)|cellranger-arc201_count_88ff6ff38487485459e4ba1a688057d6|AT5	0.00756087	Neurons (Inh)
9463	cellranger-arc201_count_88ff6ff38487485459e4ba1a688057d6	AT5	Neurons (Inh)	7|Neurons (Inh)|cellranger-arc201_count_88ff6ff38487485459e4ba1a688057d6|AT5	0.0922302	Neurons (Inh)
9463	cellranger-arc201_count_7900ade87e2e0d14aa2c7736dbfcdbb0	AT15	Neurons (Inh)	6|Neurons (Inh)|cellranger-arc201_count_7900ade87e2e0d14aa2c7736dbfcdbb0|AT15	0.632774	Neurons (Inh)
9463	cellranger-arc201_count_7900ade87e2e0d14aa2c7736dbfcdbb0	AT15	Neurons (Inh)	0|Neurons (Inh)|cellranger-arc201_count_7900ade87e2e0d14aa2c7736dbfcdbb0|AT15	1.04097	Neurons (Inh)
9463	cellranger-arc201_count_7900ade87e2e0d14aa2c7736dbfcdbb0	AT15	Neurons (Inh)	1|Neurons (Inh)|cellranger-arc201_count_7900ade87e2e0d14aa2c7736dbfcdbb0|AT15	1.22453	Neurons (Inh)
9463	cellranger-arc201_count_7900ade87e2e0d14aa2c7736dbfcdbb0	AT15	Neurons (Inh)	3|Neurons (Inh)|cellranger-arc201_count_7900ade87e2e0d14aa2c7736dbfcdbb0|AT15	0.379318	Neurons (Inh)
9463	cellranger-arc201_count_7900ade87e2e0d14aa2c7736dbfcdbb0	AT15	Neurons (Inh)	2|Neurons (Inh)|cellranger-arc201_count_7900ade87e2e0d14aa2c7736dbfcdbb0|AT15	1.19626	Neurons (Inh)
9463	cellranger-arc201_count_7900ade87e2e0d14aa2c7736dbfcdbb0	AT15	Neurons (Inh)	4|Neurons (Inh)|cellranger-arc201_count_7900ade87e2e0d14aa2c7736dbfcdbb0|AT15	0.458224	Neurons (Inh)
9463	cellranger-arc201_count_7900ade87e2e0d14aa2c7736dbfcdbb0	AT15	Neurons (Inh)	5|Neurons (Inh)|cellranger-arc201_count_7900ade87e2e0d14aa2c7736dbfcdbb0|AT15	0.320319	Neurons (Inh)
9463	cellranger-arc201_count_3770021168c3235c838cd3af61def393	AT15	Neurons (Inh)	6|Neurons (Inh)|cellranger-arc201_count_3770021168c3235c838cd3af61def393|AT15	0.0417329	Neurons (Inh)
9463	cellranger-arc201_count_3770021168c3235c838cd3af61def393	AT15	Neurons (Inh)	5|Neurons (Inh)|cellranger-arc201_count_3770021168c3235c838cd3af61def393|AT15	0.0148929	Neurons (Inh)
9463	cellranger-arc201_count_3770021168c3235c838cd3af61def393	AT15	Neurons (Inh)	2|Neurons (Inh)|cellranger-arc201_count_3770021168c3235c838cd3af61def393|AT15	0.153719	Neurons (Inh)
9463	cellranger-arc201_count_3770021168c3235c838cd3af61def393	AT15	Neurons (Inh)	1|Neurons (Inh)|cellranger-arc201_count_3770021168c3235c838cd3af61def393|AT15	0.0102096	Neurons (Inh)
9463	cellranger-arc201_count_3770021168c3235c838cd3af61def393	AT15	Neurons (Inh)	11|Neurons (Inh)|cellranger-arc201_count_3770021168c3235c838cd3af61def393|AT15	0.180185	Neurons (Inh)
9463	cellranger-arc201_count_3770021168c3235c838cd3af61def393	AT15	Neurons (Inh)	3|Neurons (Inh)|cellranger-arc201_count_3770021168c3235c838cd3af61def393|AT15	0.0358608	Neurons (Inh)
9463	cellranger-arc201_count_3770021168c3235c838cd3af61def393	AT15	Neurons (Inh)	0|Neurons (Inh)|cellranger-arc201_count_3770021168c3235c838cd3af61def393|AT15	0.110078	Neurons (Inh)
9463	cellranger-arc201_count_3770021168c3235c838cd3af61def393	AT15	Neurons (Inh)	12|Neurons (Inh)|cellranger-arc201_count_3770021168c3235c838cd3af61def393|AT15	0.015357	Neurons (Inh)
9463	cellranger-arc201_count_3770021168c3235c838cd3af61def393	AT15	Neurons (Inh)	8|Neurons (Inh)|cellranger-arc201_count_3770021168c3235c838cd3af61def393|AT15	0.0488895	Neurons (Inh)
9463	cellranger-arc201_count_3770021168c3235c838cd3af61def393	AT15	Neurons (Inh)	10|Neurons (Inh)|cellranger-arc201_count_3770021168c3235c838cd3af61def393|AT15	0.0147339	Neurons (Inh)
9463	cellranger-arc201_count_3770021168c3235c838cd3af61def393	AT15	Neurons (Inh)	4|Neurons (Inh)|cellranger-arc201_count_3770021168c3235c838cd3af61def393|AT15	0.163605	Neurons (Inh)
9463	cellranger-arc201_count_3770021168c3235c838cd3af61def393	AT15	Neurons (Inh)	9|Neurons (Inh)|cellranger-arc201_count_3770021168c3235c838cd3af61def393|AT15	0.0540142	Neurons (Inh)
9463	cellranger-arc201_count_3770021168c3235c838cd3af61def393	AT15	Neurons (Inh)	7|Neurons (Inh)|cellranger-arc201_count_3770021168c3235c838cd3af61def393|AT15	0.0261482	Neurons (Inh)
9463	cellranger-arc201_count_3770021168c3235c838cd3af61def393	AT15	Neurons (Inh)	13|Neurons (Inh)|cellranger-arc201_count_3770021168c3235c838cd3af61def393|AT15	0.38752	Neurons (Inh)
9463	cellranger-arc201_count_febf7bd9bc02d0abcd0f8ed81daa846a	AT15	Neurons (Inh)	2|Neurons (Inh)|cellranger-arc201_count_febf7bd9bc02d0abcd0f8ed81daa846a|AT15	0.842278	Neurons (Inh)
9463	cellranger-arc201_count_febf7bd9bc02d0abcd0f8ed81daa846a	AT15	Neurons (Inh)	0|Neurons (Inh)|cellranger-arc201_count_febf7bd9bc02d0abcd0f8ed81daa846a|AT15	0.672196	Neurons (Inh)
9463	cellranger-arc201_count_febf7bd9bc02d0abcd0f8ed81daa846a	AT15	Neurons (Inh)	8|Neurons (Inh)|cellranger-arc201_count_febf7bd9bc02d0abcd0f8ed81daa846a|AT15	0.930109	Neurons (Inh)
9463	cellranger-arc201_count_febf7bd9bc02d0abcd0f8ed81daa846a	AT15	Neurons (Inh)	6|Neurons (Inh)|cellranger-arc201_count_febf7bd9bc02d0abcd0f8ed81daa846a|AT15	0.341318	Neurons (Inh)
9463	cellranger-arc201_count_febf7bd9bc02d0abcd0f8ed81daa846a	AT15	Neurons (Inh)	4|Neurons (Inh)|cellranger-arc201_count_febf7bd9bc02d0abcd0f8ed81daa846a|AT15	0.566022	Neurons (Inh)
9463	cellranger-arc201_count_febf7bd9bc02d0abcd0f8ed81daa846a	AT15	Neurons (Inh)	3|Neurons (Inh)|cellranger-arc201_count_febf7bd9bc02d0abcd0f8ed81daa846a|AT15	0.719573	Neurons (Inh)
9463	cellranger-arc201_count_febf7bd9bc02d0abcd0f8ed81daa846a	AT15	Neurons (Inh)	5|Neurons (Inh)|cellranger-arc201_count_febf7bd9bc02d0abcd0f8ed81daa846a|AT15	0.0241924	Neurons (Inh)
9463	cellranger-arc201_count_febf7bd9bc02d0abcd0f8ed81daa846a	AT15	Neurons (Inh)	7|Neurons (Inh)|cellranger-arc201_count_febf7bd9bc02d0abcd0f8ed81daa846a|AT15	0.26556	Neurons (Inh)
9463	cellranger-arc201_count_febf7bd9bc02d0abcd0f8ed81daa846a	AT15	Neurons (Inh)	1|Neurons (Inh)|cellranger-arc201_count_febf7bd9bc02d0abcd0f8ed81daa846a|AT15	0.994904	Neurons (Inh)
9463	cellranger-arc201_count_febf7bd9bc02d0abcd0f8ed81daa846a	AT15	Neurons (Inh)	9|Neurons (Inh)|cellranger-arc201_count_febf7bd9bc02d0abcd0f8ed81daa846a|AT15	0.726967	Neurons (Inh)
9463	cellranger-arc201_count_febf7bd9bc02d0abcd0f8ed81daa846a	AT15	Neurons (Inh)	10|Neurons (Inh)|cellranger-arc201_count_febf7bd9bc02d0abcd0f8ed81daa846a|AT15	0.688077	Neurons (Inh)
9463	cellranger-arc201_count_0bdb7608100a526ea0ddd05ee91ea3cf	AT3	Neurons (Inh)	1|Neurons (Inh)|cellranger-arc201_count_0bdb7608100a526ea0ddd05ee91ea3cf|AT3	0.00469626	Neurons (Inh)
9463	cellranger-arc201_count_0bdb7608100a526ea0ddd05ee91ea3cf	AT3	Neurons (Inh)	2|Neurons (Inh)|cellranger-arc201_count_0bdb7608100a526ea0ddd05ee91ea3cf|AT3	0.0020746	Neurons (Inh)
9463	cellranger-arc201_count_0bdb7608100a526ea0ddd05ee91ea3cf	AT3	Neurons (Inh)	3|Neurons (Inh)|cellranger-arc201_count_0bdb7608100a526ea0ddd05ee91ea3cf|AT3	0.00726905	Neurons (Inh)
9463	cellranger-arc201_count_0bdb7608100a526ea0ddd05ee91ea3cf	AT3	Neurons (Inh)	0|Neurons (Inh)|cellranger-arc201_count_0bdb7608100a526ea0ddd05ee91ea3cf|AT3	0.0334843	Neurons (Inh)
9463	cellranger-arc201_count_0bdb7608100a526ea0ddd05ee91ea3cf	AT3	Neurons (Inh)	5|Neurons (Inh)|cellranger-arc201_count_0bdb7608100a526ea0ddd05ee91ea3cf|AT3	0.202119	Neurons (Inh)
9463	cellranger-arc201_count_0bdb7608100a526ea0ddd05ee91ea3cf	AT3	Neurons (Inh)	4|Neurons (Inh)|cellranger-arc201_count_0bdb7608100a526ea0ddd05ee91ea3cf|AT3	0.0144352	Neurons (Inh)
9463	cellranger-arc201_count_0bdb7608100a526ea0ddd05ee91ea3cf	AT3	Neurons (Inh)	6|Neurons (Inh)|cellranger-arc201_count_0bdb7608100a526ea0ddd05ee91ea3cf|AT3	0.0040568	Neurons (Inh)
9463	cellranger-arc201_count_a9cf165f4c2645a95b4b055da1de2e77	AT5	Neurons (Inh)	2|Neurons (Inh)|cellranger-arc201_count_a9cf165f4c2645a95b4b055da1de2e77|AT5	0.330925	Neurons (Inh)
9463	cellranger-arc201_count_a9cf165f4c2645a95b4b055da1de2e77	AT5	Neurons (Inh)	4|Neurons (Inh)|cellranger-arc201_count_a9cf165f4c2645a95b4b055da1de2e77|AT5	0.0128736	Neurons (Inh)
9463	cellranger-arc201_count_a9cf165f4c2645a95b4b055da1de2e77	AT5	Neurons (Inh)	5|Neurons (Inh)|cellranger-arc201_count_a9cf165f4c2645a95b4b055da1de2e77|AT5	0.0129543	Neurons (Inh)
9463	cellranger-arc201_count_a9cf165f4c2645a95b4b055da1de2e77	AT5	Neurons (Inh)	0|Neurons (Inh)|cellranger-arc201_count_a9cf165f4c2645a95b4b055da1de2e77|AT5	0.0107279	Neurons (Inh)
9463	cellranger-arc201_count_a9cf165f4c2645a95b4b055da1de2e77	AT5	Neurons (Inh)	6|Neurons (Inh)|cellranger-arc201_count_a9cf165f4c2645a95b4b055da1de2e77|AT5	0.235467	Neurons (Inh)
9463	cellranger-arc201_count_a9cf165f4c2645a95b4b055da1de2e77	AT5	Neurons (Inh)	1|Neurons (Inh)|cellranger-arc201_count_a9cf165f4c2645a95b4b055da1de2e77|AT5	0.0451678	Neurons (Inh)
9463	cellranger-arc201_count_a9cf165f4c2645a95b4b055da1de2e77	AT5	Neurons (Inh)	3|Neurons (Inh)|cellranger-arc201_count_a9cf165f4c2645a95b4b055da1de2e77|AT5	0.0703441	Neurons (Inh)
9463	cellranger-arc201_count_772df8093cb58ddc07ffc786d42e191e	AT6	Neurons (Inh)	0|Neurons (Inh)|cellranger-arc201_count_772df8093cb58ddc07ffc786d42e191e|AT6	0.471286	Neurons (Inh)
9463	cellranger-arc201_count_51840e44abc4b957323ed0ec3e8104ea	AT13	Neurons (Inh)	4|Neurons (Inh)|cellranger-arc201_count_51840e44abc4b957323ed0ec3e8104ea|AT13	0.00896936	Neurons (Inh)
9463	cellranger-arc201_count_51840e44abc4b957323ed0ec3e8104ea	AT13	Neurons (Inh)	2|Neurons (Inh)|cellranger-arc201_count_51840e44abc4b957323ed0ec3e8104ea|AT13	0.00178676	Neurons (Inh)
9463	cellranger-arc201_count_51840e44abc4b957323ed0ec3e8104ea	AT13	Neurons (Inh)	9|Neurons (Inh)|cellranger-arc201_count_51840e44abc4b957323ed0ec3e8104ea|AT13	0.364728	Neurons (Inh)
9463	cellranger-arc201_count_51840e44abc4b957323ed0ec3e8104ea	AT13	Neurons (Inh)	6|Neurons (Inh)|cellranger-arc201_count_51840e44abc4b957323ed0ec3e8104ea|AT13	0.0463336	Neurons (Inh)
9463	cellranger-arc201_count_51840e44abc4b957323ed0ec3e8104ea	AT13	Neurons (Inh)	5|Neurons (Inh)|cellranger-arc201_count_51840e44abc4b957323ed0ec3e8104ea|AT13	0.00692398	Neurons (Inh)
9463	cellranger-arc201_count_51840e44abc4b957323ed0ec3e8104ea	AT13	Neurons (Inh)	3|Neurons (Inh)|cellranger-arc201_count_51840e44abc4b957323ed0ec3e8104ea|AT13	0.0538157	Neurons (Inh)
9463	cellranger-arc201_count_51840e44abc4b957323ed0ec3e8104ea	AT13	Neurons (Inh)	0|Neurons (Inh)|cellranger-arc201_count_51840e44abc4b957323ed0ec3e8104ea|AT13	0.100111	Neurons (Inh)
9463	cellranger-arc201_count_51840e44abc4b957323ed0ec3e8104ea	AT13	Neurons (Inh)	7|Neurons (Inh)|cellranger-arc201_count_51840e44abc4b957323ed0ec3e8104ea|AT13	0.487246	Neurons (Inh)
9463	cellranger-arc201_count_51840e44abc4b957323ed0ec3e8104ea	AT13	Neurons (Inh)	1|Neurons (Inh)|cellranger-arc201_count_51840e44abc4b957323ed0ec3e8104ea|AT13	0.00972976	Neurons (Inh)
9463	cellranger-arc201_count_51840e44abc4b957323ed0ec3e8104ea	AT13	Neurons (Inh)	8|Neurons (Inh)|cellranger-arc201_count_51840e44abc4b957323ed0ec3e8104ea|AT13	0.149101	Neurons (Inh)
9463	cellranger-arc201_count_c0fc6d0a5d8d4e527703b2f8bef5660c	AT9	Neurons (Inh)	3|Neurons (Inh)|cellranger-arc201_count_c0fc6d0a5d8d4e527703b2f8bef5660c|AT9	0.0235396	Neurons (Inh)
9463	cellranger-arc201_count_c0fc6d0a5d8d4e527703b2f8bef5660c	AT9	Neurons (Inh)	0|Neurons (Inh)|cellranger-arc201_count_c0fc6d0a5d8d4e527703b2f8bef5660c|AT9	0.508729	Neurons (Inh)
9463	cellranger-arc201_count_c0fc6d0a5d8d4e527703b2f8bef5660c	AT9	Neurons (Inh)	2|Neurons (Inh)|cellranger-arc201_count_c0fc6d0a5d8d4e527703b2f8bef5660c|AT9	0.0381943	Neurons (Inh)
9463	cellranger-arc201_count_c0fc6d0a5d8d4e527703b2f8bef5660c	AT9	Neurons (Inh)	1|Neurons (Inh)|cellranger-arc201_count_c0fc6d0a5d8d4e527703b2f8bef5660c|AT9	0.301369	Neurons (Inh)
9463	cellranger-arc201_count_97b8b1dfe188f97e7a21fc8de393a1b9	AT9	Neurons (Inh)	0|Neurons (Inh)|cellranger-arc201_count_97b8b1dfe188f97e7a21fc8de393a1b9|AT9	0.0224963	Neurons (Inh)
9463	cellranger-arc201_count_52469faf779e3d161492c13a18b94875	AT9	Neurons (Inh)	0|Neurons (Inh)|cellranger-arc201_count_52469faf779e3d161492c13a18b94875|AT9	0.0895741	Neurons (Inh)
9463	cellranger-arc201_count_651c086adc1acf13d5493f979b7a6fc4	AT10	Neurons (Inh)	0|Neurons (Inh)|cellranger-arc201_count_651c086adc1acf13d5493f979b7a6fc4|AT10	0.00512968	Neurons (Inh)
9463	cellranger-arc201_count_651c086adc1acf13d5493f979b7a6fc4	AT10	Neurons (Inh)	4|Neurons (Inh)|cellranger-arc201_count_651c086adc1acf13d5493f979b7a6fc4|AT10	0.00664465	Neurons (Inh)
9463	cellranger-arc201_count_651c086adc1acf13d5493f979b7a6fc4	AT10	Neurons (Inh)	3|Neurons (Inh)|cellranger-arc201_count_651c086adc1acf13d5493f979b7a6fc4|AT10	0.122112	Neurons (Inh)
9463	cellranger-arc201_count_651c086adc1acf13d5493f979b7a6fc4	AT10	Neurons (Inh)	8|Neurons (Inh)|cellranger-arc201_count_651c086adc1acf13d5493f979b7a6fc4|AT10	0.0019683	Neurons (Inh)
9463	cellranger-arc201_count_651c086adc1acf13d5493f979b7a6fc4	AT10	Neurons (Inh)	6|Neurons (Inh)|cellranger-arc201_count_651c086adc1acf13d5493f979b7a6fc4|AT10	0.0711478	Neurons (Inh)
9463	cellranger-arc201_count_651c086adc1acf13d5493f979b7a6fc4	AT10	Neurons (Inh)	9|Neurons (Inh)|cellranger-arc201_count_651c086adc1acf13d5493f979b7a6fc4|AT10	0.156009	Neurons (Inh)
9463	cellranger-arc201_count_651c086adc1acf13d5493f979b7a6fc4	AT10	Neurons (Inh)	2|Neurons (Inh)|cellranger-arc201_count_651c086adc1acf13d5493f979b7a6fc4|AT10	0.194018	Neurons (Inh)
9463	cellranger-arc201_count_651c086adc1acf13d5493f979b7a6fc4	AT10	Neurons (Inh)	1|Neurons (Inh)|cellranger-arc201_count_651c086adc1acf13d5493f979b7a6fc4|AT10	0.00945993	Neurons (Inh)
9463	cellranger-arc201_count_651c086adc1acf13d5493f979b7a6fc4	AT10	Neurons (Inh)	10|Neurons (Inh)|cellranger-arc201_count_651c086adc1acf13d5493f979b7a6fc4|AT10	0.0209859	Neurons (Inh)
9463	cellranger-arc201_count_651c086adc1acf13d5493f979b7a6fc4	AT10	Neurons (Inh)	5|Neurons (Inh)|cellranger-arc201_count_651c086adc1acf13d5493f979b7a6fc4|AT10	0.00958881	Neurons (Inh)
9463	cellranger-arc201_count_651c086adc1acf13d5493f979b7a6fc4	AT10	Neurons (Inh)	7|Neurons (Inh)|cellranger-arc201_count_651c086adc1acf13d5493f979b7a6fc4|AT10	0.0562562	Neurons (Inh)
9463	cellranger-arc201_count_baf1ebebf2d76c923babda7e64c6479f	AT6	Neurons (Inh)	0|Neurons (Inh)|cellranger-arc201_count_baf1ebebf2d76c923babda7e64c6479f|AT6	0.108834	Neurons (Inh)
9463	cellranger-arc201_count_dce89c1bf773f50cf68089004dfa811e	AT15	Neurons (Inh)	1|Neurons (Inh)|cellranger-arc201_count_dce89c1bf773f50cf68089004dfa811e|AT15	0.0129747	Neurons (Inh)
9463	cellranger-arc201_count_dce89c1bf773f50cf68089004dfa811e	AT15	Neurons (Inh)	4|Neurons (Inh)|cellranger-arc201_count_dce89c1bf773f50cf68089004dfa811e|AT15	0.000308406	Neurons (Inh)
9463	cellranger-arc201_count_dce89c1bf773f50cf68089004dfa811e	AT15	Neurons (Inh)	6|Neurons (Inh)|cellranger-arc201_count_dce89c1bf773f50cf68089004dfa811e|AT15	0.104766	Neurons (Inh)
9463	cellranger-arc201_count_dce89c1bf773f50cf68089004dfa811e	AT15	Neurons (Inh)	0|Neurons (Inh)|cellranger-arc201_count_dce89c1bf773f50cf68089004dfa811e|AT15	0.00961435	Neurons (Inh)
9463	cellranger-arc201_count_dce89c1bf773f50cf68089004dfa811e	AT15	Neurons (Inh)	2|Neurons (Inh)|cellranger-arc201_count_dce89c1bf773f50cf68089004dfa811e|AT15	0.000535898	Neurons (Inh)
9463	cellranger-arc201_count_dce89c1bf773f50cf68089004dfa811e	AT15	Neurons (Inh)	7|Neurons (Inh)|cellranger-arc201_count_dce89c1bf773f50cf68089004dfa811e|AT15	0.0347664	Neurons (Inh)
9463	cellranger-arc201_count_dce89c1bf773f50cf68089004dfa811e	AT15	Neurons (Inh)	3|Neurons (Inh)|cellranger-arc201_count_dce89c1bf773f50cf68089004dfa811e|AT15	0.11877	Neurons (Inh)
9463	cellranger-arc201_count_dce89c1bf773f50cf68089004dfa811e	AT15	Neurons (Inh)	8|Neurons (Inh)|cellranger-arc201_count_dce89c1bf773f50cf68089004dfa811e|AT15	0.00113854	Neurons (Inh)
9463	cellranger-arc201_count_dce89c1bf773f50cf68089004dfa811e	AT15	Neurons (Inh)	5|Neurons (Inh)|cellranger-arc201_count_dce89c1bf773f50cf68089004dfa811e|AT15	0.021122	Neurons (Inh)
9463	cellranger-arc201_count_a166708bcbeb284b79da9df9facb9573	AT10	Neurons (Inh)	0|Neurons (Inh)|cellranger-arc201_count_a166708bcbeb284b79da9df9facb9573|AT10	0.0338534	Neurons (Inh)
9463	cellranger-arc201_count_b00e9807fca2d62d9b0f08258235441e	AT15	Neurons (Inh)	0|Neurons (Inh)|cellranger-arc201_count_b00e9807fca2d62d9b0f08258235441e|AT15	0.0203952	Neurons (Inh)
9463	cellranger-arc201_count_44b08e8974330eed5783906d5c4d9d70	AT6	Neurons (Inh)	0|Neurons (Inh)|cellranger-arc201_count_44b08e8974330eed5783906d5c4d9d70|AT6	0.0103677	Neurons (Inh)
9463	cellranger-arc201_count_b8c4cf4710a13e56763d8db2915037eb	AT6	Neurons (Inh)	0|Neurons (Inh)|cellranger-arc201_count_b8c4cf4710a13e56763d8db2915037eb|AT6	0.0192605	Neurons (Inh)
9463	cellranger-arc201_count_a9eabb482115e56c6f7052d591fb800f	AT6	Neurons (Inh)	0|Neurons (Inh)|cellranger-arc201_count_a9eabb482115e56c6f7052d591fb800f|AT6	0.00566567	Neurons (Inh)
9463	cellranger-arc201_count_f82248021da66990a09dd0f3dd9a6f31	AT6	Neurons (Inh)	0|Neurons (Inh)|cellranger-arc201_count_f82248021da66990a09dd0f3dd9a6f31|AT6	0.0485077	Neurons (Inh)
9463	cellranger-arc201_count_b2415cae54994a4a750ac2f52db279a3	AT15	Neurons (Inh)	0|Neurons (Inh)|cellranger-arc201_count_b2415cae54994a4a750ac2f52db279a3|AT15	0.171319	Neurons (Inh)
9463	cellranger-arc201_count_b2415cae54994a4a750ac2f52db279a3	AT15	Neurons (Inh)	3|Neurons (Inh)|cellranger-arc201_count_b2415cae54994a4a750ac2f52db279a3|AT15	0.528992	Neurons (Inh)
9463	cellranger-arc201_count_b2415cae54994a4a750ac2f52db279a3	AT15	Neurons (Inh)	2|Neurons (Inh)|cellranger-arc201_count_b2415cae54994a4a750ac2f52db279a3|AT15	0.0515362	Neurons (Inh)
9463	cellranger-arc201_count_b2415cae54994a4a750ac2f52db279a3	AT15	Neurons (Inh)	1|Neurons (Inh)|cellranger-arc201_count_b2415cae54994a4a750ac2f52db279a3|AT15	0.130564	Neurons (Inh)
9463	cellranger-arc201_count_b2415cae54994a4a750ac2f52db279a3	AT15	Neurons (Inh)	4|Neurons (Inh)|cellranger-arc201_count_b2415cae54994a4a750ac2f52db279a3|AT15	0.467978	Neurons (Inh)
9463	cellranger-arc201_count_00d9bbfc224fc81ffccab550c03fb8c1	AT11	Neurons (Inh)	0|Neurons (Inh)|cellranger-arc201_count_00d9bbfc224fc81ffccab550c03fb8c1|AT11	0.214143	Neurons (Inh)
9463	cellranger-arc201_count_35088382573a1e4e86fb1c063eb62680	AT5	Neurons (Inh)	2|Neurons (Inh)|cellranger-arc201_count_35088382573a1e4e86fb1c063eb62680|AT5	0.163607	Neurons (Inh)
9463	cellranger-arc201_count_35088382573a1e4e86fb1c063eb62680	AT5	Neurons (Inh)	0|Neurons (Inh)|cellranger-arc201_count_35088382573a1e4e86fb1c063eb62680|AT5	0.301147	Neurons (Inh)
9463	cellranger-arc201_count_35088382573a1e4e86fb1c063eb62680	AT5	Neurons (Inh)	1|Neurons (Inh)|cellranger-arc201_count_35088382573a1e4e86fb1c063eb62680|AT5	0.00735899	Neurons (Inh)
9463	cellranger-arc201_count_35088382573a1e4e86fb1c063eb62680	AT5	Neurons (Inh)	4|Neurons (Inh)|cellranger-arc201_count_35088382573a1e4e86fb1c063eb62680|AT5	0.0434423	Neurons (Inh)
9463	cellranger-arc201_count_35088382573a1e4e86fb1c063eb62680	AT5	Neurons (Inh)	5|Neurons (Inh)|cellranger-arc201_count_35088382573a1e4e86fb1c063eb62680|AT5	0.155834	Neurons (Inh)
9463	cellranger-arc201_count_35088382573a1e4e86fb1c063eb62680	AT5	Neurons (Inh)	3|Neurons (Inh)|cellranger-arc201_count_35088382573a1e4e86fb1c063eb62680|AT5	0.604417	Neurons (Inh)
9463	cellranger-arc201_count_9d246a1c69943a2eda006161ac402512	AT6	Neurons (Inh)	0|Neurons (Inh)|cellranger-arc201_count_9d246a1c69943a2eda006161ac402512|AT6	0.440363	Neurons (Inh)
9463	cellranger-arc201_count_cd950aa769293d2903f4017021d3f480	AT4	Neurons (Inh)	0|Neurons (Inh)|cellranger-arc201_count_cd950aa769293d2903f4017021d3f480|AT4	0.451193	Neurons (Inh)
9463	cellranger-arc201_count_468a089d4acb6c14fb1df4863fb17bec	AT12	Neurons (Inh)	0|Neurons (Inh)|cellranger-arc201_count_468a089d4acb6c14fb1df4863fb17bec|AT12	0.0268104	Neurons (Inh)
9463	cellranger-arc201_count_c5e0181f0354d109218b80d8bee0f262	AT3	Neurons (Inh)	1|Neurons (Inh)|cellranger-arc201_count_c5e0181f0354d109218b80d8bee0f262|AT3	0.576876	Neurons (Inh)
9463	cellranger-arc201_count_c5e0181f0354d109218b80d8bee0f262	AT3	Neurons (Inh)	6|Neurons (Inh)|cellranger-arc201_count_c5e0181f0354d109218b80d8bee0f262|AT3	0.00454803	Neurons (Inh)
9463	cellranger-arc201_count_c5e0181f0354d109218b80d8bee0f262	AT3	Neurons (Inh)	0|Neurons (Inh)|cellranger-arc201_count_c5e0181f0354d109218b80d8bee0f262|AT3	0.0404929	Neurons (Inh)
9463	cellranger-arc201_count_c5e0181f0354d109218b80d8bee0f262	AT3	Neurons (Inh)	4|Neurons (Inh)|cellranger-arc201_count_c5e0181f0354d109218b80d8bee0f262|AT3	0.59012	Neurons (Inh)
9463	cellranger-arc201_count_c5e0181f0354d109218b80d8bee0f262	AT3	Neurons (Inh)	5|Neurons (Inh)|cellranger-arc201_count_c5e0181f0354d109218b80d8bee0f262|AT3	0.0206102	Neurons (Inh)
9463	cellranger-arc201_count_c5e0181f0354d109218b80d8bee0f262	AT3	Neurons (Inh)	2|Neurons (Inh)|cellranger-arc201_count_c5e0181f0354d109218b80d8bee0f262|AT3	0.0213087	Neurons (Inh)
9463	cellranger-arc201_count_c5e0181f0354d109218b80d8bee0f262	AT3	Neurons (Inh)	3|Neurons (Inh)|cellranger-arc201_count_c5e0181f0354d109218b80d8bee0f262|AT3	0.0209213	Neurons (Inh)
9463	cellranger-arc201_count_dae7bef086560538e47878293f38b2c6	AT10	Neurons (Inh)	0|Neurons (Inh)|cellranger-arc201_count_dae7bef086560538e47878293f38b2c6|AT10	0.00297945	Neurons (Inh)
9463	cellranger-arc201_count_b2d3287ad74727e2e8b3dd3bfa940aa4	AT12	Neurons (Inh)	0|Neurons (Inh)|cellranger-arc201_count_b2d3287ad74727e2e8b3dd3bfa940aa4|AT12	0.444615	Neurons (Inh)
9463	cellranger-arc201_count_7a06a0fbfeae7e915a748614632ced42	AT15	Neurons (Inh)	2|Neurons (Inh)|cellranger-arc201_count_7a06a0fbfeae7e915a748614632ced42|AT15	0.00034823	Neurons (Inh)
9463	cellranger-arc201_count_7a06a0fbfeae7e915a748614632ced42	AT15	Neurons (Inh)	3|Neurons (Inh)|cellranger-arc201_count_7a06a0fbfeae7e915a748614632ced42|AT15	0.0276184	Neurons (Inh)
9463	cellranger-arc201_count_7a06a0fbfeae7e915a748614632ced42	AT15	Neurons (Inh)	0|Neurons (Inh)|cellranger-arc201_count_7a06a0fbfeae7e915a748614632ced42|AT15	0.000746318	Neurons (Inh)
9463	cellranger-arc201_count_7a06a0fbfeae7e915a748614632ced42	AT15	Neurons (Inh)	6|Neurons (Inh)|cellranger-arc201_count_7a06a0fbfeae7e915a748614632ced42|AT15	0.00226498	Neurons (Inh)
9463	cellranger-arc201_count_7a06a0fbfeae7e915a748614632ced42	AT15	Neurons (Inh)	1|Neurons (Inh)|cellranger-arc201_count_7a06a0fbfeae7e915a748614632ced42|AT15	0.0330171	Neurons (Inh)
9463	cellranger-arc201_count_7a06a0fbfeae7e915a748614632ced42	AT15	Neurons (Inh)	5|Neurons (Inh)|cellranger-arc201_count_7a06a0fbfeae7e915a748614632ced42|AT15	0.00434649	Neurons (Inh)
9463	cellranger-arc201_count_7a06a0fbfeae7e915a748614632ced42	AT15	Neurons (Inh)	4|Neurons (Inh)|cellranger-arc201_count_7a06a0fbfeae7e915a748614632ced42|AT15	0.002968	Neurons (Inh)
9463	cellranger-arc201_count_472c5a5d74959fdbfe5827a8cacf59ec	AT11	Neurons (Inh)	0|Neurons (Inh)|cellranger-arc201_count_472c5a5d74959fdbfe5827a8cacf59ec|AT11	0.522144	Neurons (Inh)
9463	cellranger-arc201_count_1f65977137823497899d034fe95cc6ea	AT15	Neurons (Inh)	0|Neurons (Inh)|cellranger-arc201_count_1f65977137823497899d034fe95cc6ea|AT15	0.071883	Neurons (Inh)
9463	cellranger-arc201_count_e05e8abf8f969969aa1624e3f1a8e7c6	AT15	Neurons (Inh)	2|Neurons (Inh)|cellranger-arc201_count_e05e8abf8f969969aa1624e3f1a8e7c6|AT15	0.0612454	Neurons (Inh)
9463	cellranger-arc201_count_e05e8abf8f969969aa1624e3f1a8e7c6	AT15	Neurons (Inh)	4|Neurons (Inh)|cellranger-arc201_count_e05e8abf8f969969aa1624e3f1a8e7c6|AT15	0.934962	Neurons (Inh)
9463	cellranger-arc201_count_e05e8abf8f969969aa1624e3f1a8e7c6	AT15	Neurons (Inh)	1|Neurons (Inh)|cellranger-arc201_count_e05e8abf8f969969aa1624e3f1a8e7c6|AT15	0.04594	Neurons (Inh)
9463	cellranger-arc201_count_e05e8abf8f969969aa1624e3f1a8e7c6	AT15	Neurons (Inh)	0|Neurons (Inh)|cellranger-arc201_count_e05e8abf8f969969aa1624e3f1a8e7c6|AT15	0.00921335	Neurons (Inh)
9463	cellranger-arc201_count_e05e8abf8f969969aa1624e3f1a8e7c6	AT15	Neurons (Inh)	3|Neurons (Inh)|cellranger-arc201_count_e05e8abf8f969969aa1624e3f1a8e7c6|AT15	0.0062828	Neurons (Inh)
9463	cellranger-arc201_count_2f9565d51b615c158b1a36debec1ec4b	AT10	Neurons (Inh)	0|Neurons (Inh)|cellranger-arc201_count_2f9565d51b615c158b1a36debec1ec4b|AT10	0.0467584	Neurons (Inh)
9463	cellranger-arc201_count_f1cc177d08dc1bdbcdb4024e21db60c1	AT6	Neurons (Inh)	0|Neurons (Inh)|cellranger-arc201_count_f1cc177d08dc1bdbcdb4024e21db60c1|AT6	0.597087	Neurons (Inh)
9463	cellranger-arc201_count_3049496cf27c0c5013d0f10ef3bac870	AT12	Neurons (Inh)	0|Neurons (Inh)|cellranger-arc201_count_3049496cf27c0c5013d0f10ef3bac870|AT12	0.259361	Neurons (Inh)
9463	cellranger-arc201_count_e88a462e9053fec1e622e81ef4800818	AT12	Neurons (Inh)	0|Neurons (Inh)|cellranger-arc201_count_e88a462e9053fec1e622e81ef4800818|AT12	0.0149251	Neurons (Inh)
9463	cellranger-arc201_count_7f91b150e14ec5d242c0b6536f90d3bb	AT3	Neurons (Inh)	0|Neurons (Inh)|cellranger-arc201_count_7f91b150e14ec5d242c0b6536f90d3bb|AT3	0.0711084	Neurons (Inh)
9463	cellranger-arc201_count_6404016915495b342ccbe43e4ad068f8	AT12	Neurons (Inh)	0|Neurons (Inh)|cellranger-arc201_count_6404016915495b342ccbe43e4ad068f8|AT12	0.0925752	Neurons (Inh)
9463	cellranger-arc201_count_24ddb0ee19bb9a4077af3d50da0bdda7	AT12	Neurons (Inh)	0|Neurons (Inh)|cellranger-arc201_count_24ddb0ee19bb9a4077af3d50da0bdda7|AT12	0.443942	Neurons (Inh)
9463	cellranger-arc201_count_0fb30af0fe36506de6b8a3b7f8b6b155	AT10	Neurons (Inh)	0|Neurons (Inh)|cellranger-arc201_count_0fb30af0fe36506de6b8a3b7f8b6b155|AT10	0.35412	Neurons (Inh)
9463	cellranger-arc201_count_8afcf4d1a35ce37e84f0cdfa949b694c	AT15	Neurons (Inh)	0|Neurons (Inh)|cellranger-arc201_count_8afcf4d1a35ce37e84f0cdfa949b694c|AT15	0.327779	Neurons (Inh)
9463	cellranger-arc201_count_2f9d72acefae69161ec2c2137f20c0cd	AT10	Neurons (Inh)	0|Neurons (Inh)|cellranger-arc201_count_2f9d72acefae69161ec2c2137f20c0cd|AT10	0.31455	Neurons (Inh)
9463	cellranger-arc201_count_e74ceacdc51e184d29268821ab3c11df	AT9	Neurons (Inh)	0|Neurons (Inh)|cellranger-arc201_count_e74ceacdc51e184d29268821ab3c11df|AT9	1.15064	Neurons (Inh)
9463	cellranger-arc201_count_789845f7b4f17d09155a9afbbabe7f08	AT11	Neurons (Inh)	0|Neurons (Inh)|cellranger-arc201_count_789845f7b4f17d09155a9afbbabe7f08|AT11	0.117433	Neurons (Inh)
9463	cellranger-arc201_count_fb5164779957be119e12057337a9bd45	AT14	Neurons (Inh)	0|Neurons (Inh)|cellranger-arc201_count_fb5164779957be119e12057337a9bd45|AT14	0.417809	Neurons (Inh)
9463	cellranger-arc201_count_e7ffb41b50cba2c725fbcd35d5dce194	AT4	Neurons (Inh)	0|Neurons (Inh)|cellranger-arc201_count_e7ffb41b50cba2c725fbcd35d5dce194|AT4	0.69561	Neurons (Inh)
9463	cellranger-arc201_count_44d7e8d3039b0e67226d76ab7a44eb82	AT7	Neurons (Inh)	0|Neurons (Inh)|cellranger-arc201_count_44d7e8d3039b0e67226d76ab7a44eb82|AT7	0.661255	Neurons (Inh)
9463	cellranger-arc201_count_1c311cd8bf3acf930c92047d82aa8ba8	AT15	Neurons (Inh)	0|Neurons (Inh)|cellranger-arc201_count_1c311cd8bf3acf930c92047d82aa8ba8|AT15	0.0730266	Neurons (Inh)
9463	cellranger-arc201_count_3e25f77a0c8c1dcb1e5ed7c082d14676	AT9	Neurons (Inh)	0|Neurons (Inh)|cellranger-arc201_count_3e25f77a0c8c1dcb1e5ed7c082d14676|AT9	0.00479342	Neurons (Inh)
9463	cellranger-arc201_count_ba70bfc68aa849b5978a6643933db516	AT6	Neurons (Inh)	0|Neurons (Inh)|cellranger-arc201_count_ba70bfc68aa849b5978a6643933db516|AT6	0.1546	Neurons (Inh)
9463	cellranger-arc201_count_c7ae3f0eb34f8cf28a66fe2158d4bfe1	AT7	Neurons (Inh)	0|Neurons (Inh)|cellranger-arc201_count_c7ae3f0eb34f8cf28a66fe2158d4bfe1|AT7	0.730934	Neurons (Inh)
9463	cellranger-arc201_count_29f4aabe36e40582a876879f9c7dc000	AT9	Neurons (Inh)	0|Neurons (Inh)|cellranger-arc201_count_29f4aabe36e40582a876879f9c7dc000|AT9	0.086368	Neurons (Inh)
9463	cellranger-arc201_count_2170ae8ab8c2f58272fc8f07c172739d	AT13	Neurons (Inh)	0|Neurons (Inh)|cellranger-arc201_count_2170ae8ab8c2f58272fc8f07c172739d|AT13	0.162782	Neurons (Inh)
9463	cellranger-arc201_count_4aa139e3c7fd25ed7fcb529dd1f9bf34	AT3	Neurons (Inh)	0|Neurons (Inh)|cellranger-arc201_count_4aa139e3c7fd25ed7fcb529dd1f9bf34|AT3	0.226609	Neurons (Inh)
9463	cellranger-arc201_count_a541bae5b789aa169dab0f98898095c8	AT7	Neurons (Inh)	0|Neurons (Inh)|cellranger-arc201_count_a541bae5b789aa169dab0f98898095c8|AT7	0.0936021	Neurons (Inh)
9463	cellranger-arc201_count_661077e4bc5f1264117acde435a1a4d7	AT15	Neurons (Inh)	0|Neurons (Inh)|cellranger-arc201_count_661077e4bc5f1264117acde435a1a4d7|AT15	0.69321	Neurons (Inh)
9463	cellranger-arc201_count_8a27eb9bd62f9ee4120af98ea01a1462	AT12	Neurons (Inh)	0|Neurons (Inh)|cellranger-arc201_count_8a27eb9bd62f9ee4120af98ea01a1462|AT12	0.700495	Neurons (Inh)
9463	cellranger-arc201_count_a7f1ec938ae35dfc62816b7ba8faeb97	AT12	Neurons (Inh)	0|Neurons (Inh)|cellranger-arc201_count_a7f1ec938ae35dfc62816b7ba8faeb97|AT12	0.674662	Neurons (Inh)
9463	cellranger-arc201_count_6f84b951b528e6a96f5bfd94b2acbca8	AT12	Neurons (Inh)	0|Neurons (Inh)|cellranger-arc201_count_6f84b951b528e6a96f5bfd94b2acbca8|AT12	0.0903941	Neurons (Inh)
9463	cellranger-arc201_count_6898cb5619f8fdcd14d54c29e0d00640	AT7	Neurons (Inh)	0|Neurons (Inh)|cellranger-arc201_count_6898cb5619f8fdcd14d54c29e0d00640|AT7	0.108228	Neurons (Inh)
9463	cellranger-arc201_count_b69767a2c1d13eff063a2247f78c80ba	AT4	Neurons (Inh)	0|Neurons (Inh)|cellranger-arc201_count_b69767a2c1d13eff063a2247f78c80ba|AT4	0.178758	Neurons (Inh)
9463	cellranger-arc201_count_bf982d9b207ade5a66fa0a17317c3db0	AT15	Neurons (Inh)	0|Neurons (Inh)|cellranger-arc201_count_bf982d9b207ade5a66fa0a17317c3db0|AT15	0.600309	Neurons (Inh)
9463	cellranger-arc201_count_c58897c040b89f9ea583b81ad7306c2f	AT15	Neurons (Inh)	0|Neurons (Inh)|cellranger-arc201_count_c58897c040b89f9ea583b81ad7306c2f|AT15	0.00183754	Neurons (Inh)
9463	cellranger-arc201_count_590b26c0e38e6de507f3b1bfc49bc3ef	AT5	Neurons (Inh)	0|Neurons (Inh)|cellranger-arc201_count_590b26c0e38e6de507f3b1bfc49bc3ef|AT5	0.0173304	Neurons (Inh)
9463	cellranger-arc201_count_16c1a32f7b406c8f4e6ceaba36d42b2a	AT5	Neurons (Inh)	0|Neurons (Inh)|cellranger-arc201_count_16c1a32f7b406c8f4e6ceaba36d42b2a|AT5	1.04082	Neurons (Inh)
9463	cellranger-arc201_count_b0b8b03fdb26cb9434fec7c7861247bc	AT9	Neurons (Inh)	0|Neurons (Inh)|cellranger-arc201_count_b0b8b03fdb26cb9434fec7c7861247bc|AT9	0.600805	Neurons (Inh)
9463	cellranger-arc201_count_5b4602225e4ea90469b6869056ea2ea0	AT14	Neurons (Inh)	0|Neurons (Inh)|cellranger-arc201_count_5b4602225e4ea90469b6869056ea2ea0|AT14	0.0104162	Neurons (Inh)
9463	cellranger-arc201_count_cfdd0d78dabbaad047a95056a78e2bca	AT11	Neurons (Inh)	0|Neurons (Inh)|cellranger-arc201_count_cfdd0d78dabbaad047a95056a78e2bca|AT11	0.00930868	Neurons (Inh)
9463	cellranger-arc201_count_13ac0f1f951fc15d0a8a8bb22fbe5763	AT4	Neurons (Inh)	0|Neurons (Inh)|cellranger-arc201_count_13ac0f1f951fc15d0a8a8bb22fbe5763|AT4	0.0330837	Neurons (Inh)
9463	cellranger-arc201_count_55e47b05c31db22f5edc198c88d061db	AT7	Neurons (Inh)	0|Neurons (Inh)|cellranger-arc201_count_55e47b05c31db22f5edc198c88d061db|AT7	0.175924	Neurons (Inh)
9463	cellranger-arc201_count_f3226e31e91824c160a771b83d9b4dba	AT4	Neurons (Inh)	0|Neurons (Inh)|cellranger-arc201_count_f3226e31e91824c160a771b83d9b4dba|AT4	1.00749	Neurons (Inh)
9463	cellranger-arc201_count_f7970c761aa642cfbb5fc373ecba7b2a	AT7	Neurons (Inh)	0|Neurons (Inh)|cellranger-arc201_count_f7970c761aa642cfbb5fc373ecba7b2a|AT7	0.0626712	Neurons (Inh)
9463	cellranger-arc201_count_482584d28ad7ec6d6b1f4e8654d006e3	AT11	Neurons (Inh)	0|Neurons (Inh)|cellranger-arc201_count_482584d28ad7ec6d6b1f4e8654d006e3|AT11	0.000162801	Neurons (Inh)
9463	cellranger-arc201_count_2e1d4d231239d2fbefbc41a24363e96b	AT5	Neurons (Inh)	0|Neurons (Inh)|cellranger-arc201_count_2e1d4d231239d2fbefbc41a24363e96b|AT5	0.0109699	Neurons (Inh)
9463	cellranger-arc201_count_5b9329670c98b62f3adb48ef1abe7fb3	AT11	Neurons (Inh)	0|Neurons (Inh)|cellranger-arc201_count_5b9329670c98b62f3adb48ef1abe7fb3|AT11	0.0273917	Neurons (Inh)
9463	cellranger-arc201_count_6e347d162d04f3cee707c8c90da8f079	AT9	Neurons (Inh)	0|Neurons (Inh)|cellranger-arc201_count_6e347d162d04f3cee707c8c90da8f079|AT9	0.00259861	Neurons (Inh)
9463	cellranger-arc201_count_cddaf6ebfaa922adacdf394bfb68cec3	AT4	Neurons (Inh)	0|Neurons (Inh)|cellranger-arc201_count_cddaf6ebfaa922adacdf394bfb68cec3|AT4	0.407855	Neurons (Inh)
9463	cellranger-arc201_count_6e71c80210b6a7e73d4c1e6603c3e5c8	AT4	Neurons (Inh)	0|Neurons (Inh)|cellranger-arc201_count_6e71c80210b6a7e73d4c1e6603c3e5c8|AT4	0.383248	Neurons (Inh)
9463	cellranger-arc201_count_0de50cb44fc7e5b6bf9322228b777bc8	AT7	Neurons (Inh)	0|Neurons (Inh)|cellranger-arc201_count_0de50cb44fc7e5b6bf9322228b777bc8|AT7	0.121932	Neurons (Inh)
9463	cellranger-arc201_count_70d7aab5b03db0b188aa0f7937c7ebc9	AT7	Neurons (Inh)	0|Neurons (Inh)|cellranger-arc201_count_70d7aab5b03db0b188aa0f7937c7ebc9|AT7	0.0188461	Neurons (Inh)
9463	cellranger-arc201_count_d2b963a91f3c523fbbba4af0ffa3e2a3	AT11	Neurons (Inh)	0|Neurons (Inh)|cellranger-arc201_count_d2b963a91f3c523fbbba4af0ffa3e2a3|AT11	0.820094	Neurons (Inh)
9463	cellranger-arc201_count_1a342f0181385393feda95cbde963e2f	AT4	Neurons (Inh)	0|Neurons (Inh)|cellranger-arc201_count_1a342f0181385393feda95cbde963e2f|AT4	0.000759876	Neurons (Inh)
9463	cellranger-arc201_count_f38d0ae00fdd7a3c470f4963e239a062	AT11	Neurons (Inh)	0|Neurons (Inh)|cellranger-arc201_count_f38d0ae00fdd7a3c470f4963e239a062|AT11	0.205138	Neurons (Inh)
9463	cellranger-arc201_count_5358ce57f8987ac8a64c1e023a631013	AT7	Neurons (Inh)	0|Neurons (Inh)|cellranger-arc201_count_5358ce57f8987ac8a64c1e023a631013|AT7	0.367648	Neurons (Inh)
9463	cellranger-arc201_count_866f1ac06eb1d29ec84f9d03f0953a22	AT7	Neurons (Inh)	0|Neurons (Inh)|cellranger-arc201_count_866f1ac06eb1d29ec84f9d03f0953a22|AT7	0.510485	Neurons (Inh)
9463	cellranger-arc201_count_2a9d0a31069a4a845faad7d3f9d10368	AT11	Neurons (Inh)	0|Neurons (Inh)|cellranger-arc201_count_2a9d0a31069a4a845faad7d3f9d10368|AT11	0.0121398	Neurons (Inh)
9463	cellranger-arc201_count_dc0d344bb53871d0066c59f05f44f6f4	AT11	Neurons (Inh)	0|Neurons (Inh)|cellranger-arc201_count_dc0d344bb53871d0066c59f05f44f6f4|AT11	0.00299259	Neurons (Inh)
9463	cellranger-arc201_count_75147c309170aaffd6c377b1920ce2bf	AT15	Neurons (Inh)	0|Neurons (Inh)|cellranger-arc201_count_75147c309170aaffd6c377b1920ce2bf|AT15	1.38215e-05	Neurons (Inh)
9463	cellranger-arc201_count_c5037a1ac11f0761b4feeaa5387d4e2f	AT6	Neurons (Inh)	0|Neurons (Inh)|cellranger-arc201_count_c5037a1ac11f0761b4feeaa5387d4e2f|AT6	0.802801	Neurons (Inh)
9463	cellranger-arc201_count_cebf8d5a5a411edfd7e46db39aafbded	AT6	Neurons (Inh)	0|Neurons (Inh)|cellranger-arc201_count_cebf8d5a5a411edfd7e46db39aafbded|AT6	0.00116092	Neurons (Inh)
9463	cellranger-arc201_count_7f142d06dfd334ece88fe249a7690d85	AT3	Vascular-associated	7|Vascular-associated|cellranger-arc201_count_7f142d06dfd334ece88fe249a7690d85|AT3	4.22172e-05	Vascular-associated
9463	cellranger-arc201_count_7f142d06dfd334ece88fe249a7690d85	AT3	Vascular-associated	1|Vascular-associated|cellranger-arc201_count_7f142d06dfd334ece88fe249a7690d85|AT3	0.000179673	Vascular-associated
9463	cellranger-arc201_count_7f142d06dfd334ece88fe249a7690d85	AT3	Vascular-associated	2|Vascular-associated|cellranger-arc201_count_7f142d06dfd334ece88fe249a7690d85|AT3	0.000836975	Vascular-associated
9463	cellranger-arc201_count_7f142d06dfd334ece88fe249a7690d85	AT3	Vascular-associated	5|Vascular-associated|cellranger-arc201_count_7f142d06dfd334ece88fe249a7690d85|AT3	0.000553405	Vascular-associated
9463	cellranger-arc201_count_7f142d06dfd334ece88fe249a7690d85	AT3	Vascular-associated	4|Vascular-associated|cellranger-arc201_count_7f142d06dfd334ece88fe249a7690d85|AT3	0.0417665	Vascular-associated
9463	cellranger-arc201_count_7f142d06dfd334ece88fe249a7690d85	AT3	Vascular-associated	0|Vascular-associated|cellranger-arc201_count_7f142d06dfd334ece88fe249a7690d85|AT3	4.19352e-05	Vascular-associated
9463	cellranger-arc201_count_7f142d06dfd334ece88fe249a7690d85	AT3	Vascular-associated	6|Vascular-associated|cellranger-arc201_count_7f142d06dfd334ece88fe249a7690d85|AT3	0.285276	Vascular-associated
9463	cellranger-arc201_count_7f142d06dfd334ece88fe249a7690d85	AT3	Vascular-associated	3|Vascular-associated|cellranger-arc201_count_7f142d06dfd334ece88fe249a7690d85|AT3	0.00627609	Vascular-associated
9463	cellranger-arc201_count_f3e3f619acc5e4da34fe0e281f835530	AT3	Vascular-associated	4|Vascular-associated|cellranger-arc201_count_f3e3f619acc5e4da34fe0e281f835530|AT3	8.62583e-05	Vascular-associated
9463	cellranger-arc201_count_f3e3f619acc5e4da34fe0e281f835530	AT3	Vascular-associated	0|Vascular-associated|cellranger-arc201_count_f3e3f619acc5e4da34fe0e281f835530|AT3	0.000140724	Vascular-associated
9463	cellranger-arc201_count_f3e3f619acc5e4da34fe0e281f835530	AT3	Vascular-associated	2|Vascular-associated|cellranger-arc201_count_f3e3f619acc5e4da34fe0e281f835530|AT3	0.00032825	Vascular-associated
9463	cellranger-arc201_count_f3e3f619acc5e4da34fe0e281f835530	AT3	Vascular-associated	3|Vascular-associated|cellranger-arc201_count_f3e3f619acc5e4da34fe0e281f835530|AT3	0.000883844	Vascular-associated
9463	cellranger-arc201_count_f3e3f619acc5e4da34fe0e281f835530	AT3	Vascular-associated	1|Vascular-associated|cellranger-arc201_count_f3e3f619acc5e4da34fe0e281f835530|AT3	0.000590806	Vascular-associated
9463	cellranger-arc201_count_efeedd8f7c9ea4e242e5736de3957f3c	AT3	Vascular-associated	2|Vascular-associated|cellranger-arc201_count_efeedd8f7c9ea4e242e5736de3957f3c|AT3	0.00244753	Vascular-associated
9463	cellranger-arc201_count_efeedd8f7c9ea4e242e5736de3957f3c	AT3	Vascular-associated	3|Vascular-associated|cellranger-arc201_count_efeedd8f7c9ea4e242e5736de3957f3c|AT3	0.000258436	Vascular-associated
9463	cellranger-arc201_count_efeedd8f7c9ea4e242e5736de3957f3c	AT3	Vascular-associated	0|Vascular-associated|cellranger-arc201_count_efeedd8f7c9ea4e242e5736de3957f3c|AT3	0.272956	Vascular-associated
9463	cellranger-arc201_count_efeedd8f7c9ea4e242e5736de3957f3c	AT3	Vascular-associated	1|Vascular-associated|cellranger-arc201_count_efeedd8f7c9ea4e242e5736de3957f3c|AT3	0.000838764	Vascular-associated
9463	cellranger-arc201_count_efeedd8f7c9ea4e242e5736de3957f3c	AT3	Vascular-associated	4|Vascular-associated|cellranger-arc201_count_efeedd8f7c9ea4e242e5736de3957f3c|AT3	0.00306715	Vascular-associated
9463	cellranger-arc201_count_efeedd8f7c9ea4e242e5736de3957f3c	AT3	Vascular-associated	5|Vascular-associated|cellranger-arc201_count_efeedd8f7c9ea4e242e5736de3957f3c|AT3	0.00269873	Vascular-associated
9463	cellranger-arc201_count_efeedd8f7c9ea4e242e5736de3957f3c	AT3	Vascular-associated	6|Vascular-associated|cellranger-arc201_count_efeedd8f7c9ea4e242e5736de3957f3c|AT3	0.00350555	Vascular-associated
9463	cellranger-arc201_count_c00cf708ae4913ccbefc75bfbbcd0501	AT15	Vascular-associated	1|Vascular-associated|cellranger-arc201_count_c00cf708ae4913ccbefc75bfbbcd0501|AT15	0.000603563	Vascular-associated
9463	cellranger-arc201_count_c00cf708ae4913ccbefc75bfbbcd0501	AT15	Vascular-associated	7|Vascular-associated|cellranger-arc201_count_c00cf708ae4913ccbefc75bfbbcd0501|AT15	0.509253	Vascular-associated
9463	cellranger-arc201_count_c00cf708ae4913ccbefc75bfbbcd0501	AT15	Vascular-associated	0|Vascular-associated|cellranger-arc201_count_c00cf708ae4913ccbefc75bfbbcd0501|AT15	0.00149815	Vascular-associated
9463	cellranger-arc201_count_c00cf708ae4913ccbefc75bfbbcd0501	AT15	Vascular-associated	5|Vascular-associated|cellranger-arc201_count_c00cf708ae4913ccbefc75bfbbcd0501|AT15	0.000629984	Vascular-associated
9463	cellranger-arc201_count_c00cf708ae4913ccbefc75bfbbcd0501	AT15	Vascular-associated	3|Vascular-associated|cellranger-arc201_count_c00cf708ae4913ccbefc75bfbbcd0501|AT15	4.39774e-05	Vascular-associated
9463	cellranger-arc201_count_c00cf708ae4913ccbefc75bfbbcd0501	AT15	Vascular-associated	4|Vascular-associated|cellranger-arc201_count_c00cf708ae4913ccbefc75bfbbcd0501|AT15	0.000458375	Vascular-associated
9463	cellranger-arc201_count_c00cf708ae4913ccbefc75bfbbcd0501	AT15	Vascular-associated	6|Vascular-associated|cellranger-arc201_count_c00cf708ae4913ccbefc75bfbbcd0501|AT15	0.0740559	Vascular-associated
9463	cellranger-arc201_count_c00cf708ae4913ccbefc75bfbbcd0501	AT15	Vascular-associated	2|Vascular-associated|cellranger-arc201_count_c00cf708ae4913ccbefc75bfbbcd0501|AT15	0.00755595	Vascular-associated
9463	cellranger-arc201_count_1c2e5ee59979457daded9dfc8b6d4fbb	AT15	Vascular-associated	4|Vascular-associated|cellranger-arc201_count_1c2e5ee59979457daded9dfc8b6d4fbb|AT15	0.458714	Vascular-associated
9463	cellranger-arc201_count_1c2e5ee59979457daded9dfc8b6d4fbb	AT15	Vascular-associated	3|Vascular-associated|cellranger-arc201_count_1c2e5ee59979457daded9dfc8b6d4fbb|AT15	0.0579112	Vascular-associated
9463	cellranger-arc201_count_1c2e5ee59979457daded9dfc8b6d4fbb	AT15	Vascular-associated	1|Vascular-associated|cellranger-arc201_count_1c2e5ee59979457daded9dfc8b6d4fbb|AT15	0.566172	Vascular-associated
9463	cellranger-arc201_count_1c2e5ee59979457daded9dfc8b6d4fbb	AT15	Vascular-associated	2|Vascular-associated|cellranger-arc201_count_1c2e5ee59979457daded9dfc8b6d4fbb|AT15	0.625062	Vascular-associated
9463	cellranger-arc201_count_1c2e5ee59979457daded9dfc8b6d4fbb	AT15	Vascular-associated	0|Vascular-associated|cellranger-arc201_count_1c2e5ee59979457daded9dfc8b6d4fbb|AT15	0.185808	Vascular-associated
9463	cellranger-arc201_count_1c2e5ee59979457daded9dfc8b6d4fbb	AT15	Vascular-associated	5|Vascular-associated|cellranger-arc201_count_1c2e5ee59979457daded9dfc8b6d4fbb|AT15	0.718744	Vascular-associated
9463	cellranger-arc201_count_1c2e5ee59979457daded9dfc8b6d4fbb	AT15	Vascular-associated	6|Vascular-associated|cellranger-arc201_count_1c2e5ee59979457daded9dfc8b6d4fbb|AT15	0.3391	Vascular-associated
9463	cellranger-arc201_count_e88a462e9053fec1e622e81ef4800818	AT12	Vascular-associated	0|Vascular-associated|cellranger-arc201_count_e88a462e9053fec1e622e81ef4800818|AT12	0.000241604	Vascular-associated
9463	cellranger-arc201_count_1719dc7ca733ea7703acd926c6934981	AT3	Vascular-associated	4|Vascular-associated|cellranger-arc201_count_1719dc7ca733ea7703acd926c6934981|AT3	0.00725543	Vascular-associated
9463	cellranger-arc201_count_1719dc7ca733ea7703acd926c6934981	AT3	Vascular-associated	0|Vascular-associated|cellranger-arc201_count_1719dc7ca733ea7703acd926c6934981|AT3	9.98562e-05	Vascular-associated
9463	cellranger-arc201_count_1719dc7ca733ea7703acd926c6934981	AT3	Vascular-associated	3|Vascular-associated|cellranger-arc201_count_1719dc7ca733ea7703acd926c6934981|AT3	0.000245159	Vascular-associated
9463	cellranger-arc201_count_1719dc7ca733ea7703acd926c6934981	AT3	Vascular-associated	5|Vascular-associated|cellranger-arc201_count_1719dc7ca733ea7703acd926c6934981|AT3	0.00036924	Vascular-associated
9463	cellranger-arc201_count_1719dc7ca733ea7703acd926c6934981	AT3	Vascular-associated	1|Vascular-associated|cellranger-arc201_count_1719dc7ca733ea7703acd926c6934981|AT3	0.00371256	Vascular-associated
9463	cellranger-arc201_count_1719dc7ca733ea7703acd926c6934981	AT3	Vascular-associated	2|Vascular-associated|cellranger-arc201_count_1719dc7ca733ea7703acd926c6934981|AT3	0.0103004	Vascular-associated
9463	cellranger-arc201_count_bce0018b8817db09ca0f5c5eb1bfb1b1	AT3	Vascular-associated	3|Vascular-associated|cellranger-arc201_count_bce0018b8817db09ca0f5c5eb1bfb1b1|AT3	0.00107437	Vascular-associated
9463	cellranger-arc201_count_bce0018b8817db09ca0f5c5eb1bfb1b1	AT3	Vascular-associated	0|Vascular-associated|cellranger-arc201_count_bce0018b8817db09ca0f5c5eb1bfb1b1|AT3	0.000114034	Vascular-associated
9463	cellranger-arc201_count_bce0018b8817db09ca0f5c5eb1bfb1b1	AT3	Vascular-associated	5|Vascular-associated|cellranger-arc201_count_bce0018b8817db09ca0f5c5eb1bfb1b1|AT3	0.000265575	Vascular-associated
9463	cellranger-arc201_count_bce0018b8817db09ca0f5c5eb1bfb1b1	AT3	Vascular-associated	2|Vascular-associated|cellranger-arc201_count_bce0018b8817db09ca0f5c5eb1bfb1b1|AT3	0.00360222	Vascular-associated
9463	cellranger-arc201_count_bce0018b8817db09ca0f5c5eb1bfb1b1	AT3	Vascular-associated	1|Vascular-associated|cellranger-arc201_count_bce0018b8817db09ca0f5c5eb1bfb1b1|AT3	0.000359557	Vascular-associated
9463	cellranger-arc201_count_bce0018b8817db09ca0f5c5eb1bfb1b1	AT3	Vascular-associated	4|Vascular-associated|cellranger-arc201_count_bce0018b8817db09ca0f5c5eb1bfb1b1|AT3	0.0155114	Vascular-associated
9463	cellranger-arc201_count_a7f1ec938ae35dfc62816b7ba8faeb97	AT12	Vascular-associated	0|Vascular-associated|cellranger-arc201_count_a7f1ec938ae35dfc62816b7ba8faeb97|AT12	0.657207	Vascular-associated
9463	cellranger-arc201_count_4aa139e3c7fd25ed7fcb529dd1f9bf34	AT3	Vascular-associated	2|Vascular-associated|cellranger-arc201_count_4aa139e3c7fd25ed7fcb529dd1f9bf34|AT3	0.618292	Vascular-associated
9463	cellranger-arc201_count_4aa139e3c7fd25ed7fcb529dd1f9bf34	AT3	Vascular-associated	3|Vascular-associated|cellranger-arc201_count_4aa139e3c7fd25ed7fcb529dd1f9bf34|AT3	0.000331245	Vascular-associated
9463	cellranger-arc201_count_4aa139e3c7fd25ed7fcb529dd1f9bf34	AT3	Vascular-associated	5|Vascular-associated|cellranger-arc201_count_4aa139e3c7fd25ed7fcb529dd1f9bf34|AT3	0.000710425	Vascular-associated
9463	cellranger-arc201_count_4aa139e3c7fd25ed7fcb529dd1f9bf34	AT3	Vascular-associated	6|Vascular-associated|cellranger-arc201_count_4aa139e3c7fd25ed7fcb529dd1f9bf34|AT3	0.056624	Vascular-associated
9463	cellranger-arc201_count_4aa139e3c7fd25ed7fcb529dd1f9bf34	AT3	Vascular-associated	1|Vascular-associated|cellranger-arc201_count_4aa139e3c7fd25ed7fcb529dd1f9bf34|AT3	0.776799	Vascular-associated
9463	cellranger-arc201_count_4aa139e3c7fd25ed7fcb529dd1f9bf34	AT3	Vascular-associated	4|Vascular-associated|cellranger-arc201_count_4aa139e3c7fd25ed7fcb529dd1f9bf34|AT3	0.000829621	Vascular-associated
9463	cellranger-arc201_count_4aa139e3c7fd25ed7fcb529dd1f9bf34	AT3	Vascular-associated	0|Vascular-associated|cellranger-arc201_count_4aa139e3c7fd25ed7fcb529dd1f9bf34|AT3	0.307094	Vascular-associated
9463	cellranger-arc201_count_d436a89cbb0e5c2cbbfcfbaa372eca65	AT13	Vascular-associated	6|Vascular-associated|cellranger-arc201_count_d436a89cbb0e5c2cbbfcfbaa372eca65|AT13	0.000541424	Vascular-associated
9463	cellranger-arc201_count_d436a89cbb0e5c2cbbfcfbaa372eca65	AT13	Vascular-associated	1|Vascular-associated|cellranger-arc201_count_d436a89cbb0e5c2cbbfcfbaa372eca65|AT13	0.00110093	Vascular-associated
9463	cellranger-arc201_count_d436a89cbb0e5c2cbbfcfbaa372eca65	AT13	Vascular-associated	0|Vascular-associated|cellranger-arc201_count_d436a89cbb0e5c2cbbfcfbaa372eca65|AT13	0.000531839	Vascular-associated
9463	cellranger-arc201_count_d436a89cbb0e5c2cbbfcfbaa372eca65	AT13	Vascular-associated	3|Vascular-associated|cellranger-arc201_count_d436a89cbb0e5c2cbbfcfbaa372eca65|AT13	0.000211372	Vascular-associated
9463	cellranger-arc201_count_d436a89cbb0e5c2cbbfcfbaa372eca65	AT13	Vascular-associated	8|Vascular-associated|cellranger-arc201_count_d436a89cbb0e5c2cbbfcfbaa372eca65|AT13	0.000396243	Vascular-associated
9463	cellranger-arc201_count_d436a89cbb0e5c2cbbfcfbaa372eca65	AT13	Vascular-associated	2|Vascular-associated|cellranger-arc201_count_d436a89cbb0e5c2cbbfcfbaa372eca65|AT13	0.000443682	Vascular-associated
9463	cellranger-arc201_count_d436a89cbb0e5c2cbbfcfbaa372eca65	AT13	Vascular-associated	10|Vascular-associated|cellranger-arc201_count_d436a89cbb0e5c2cbbfcfbaa372eca65|AT13	0.00432397	Vascular-associated
9463	cellranger-arc201_count_d436a89cbb0e5c2cbbfcfbaa372eca65	AT13	Vascular-associated	5|Vascular-associated|cellranger-arc201_count_d436a89cbb0e5c2cbbfcfbaa372eca65|AT13	0.715319	Vascular-associated
9463	cellranger-arc201_count_d436a89cbb0e5c2cbbfcfbaa372eca65	AT13	Vascular-associated	9|Vascular-associated|cellranger-arc201_count_d436a89cbb0e5c2cbbfcfbaa372eca65|AT13	0.00192202	Vascular-associated
9463	cellranger-arc201_count_d436a89cbb0e5c2cbbfcfbaa372eca65	AT13	Vascular-associated	4|Vascular-associated|cellranger-arc201_count_d436a89cbb0e5c2cbbfcfbaa372eca65|AT13	0.000274888	Vascular-associated
9463	cellranger-arc201_count_d436a89cbb0e5c2cbbfcfbaa372eca65	AT13	Vascular-associated	7|Vascular-associated|cellranger-arc201_count_d436a89cbb0e5c2cbbfcfbaa372eca65|AT13	0.364361	Vascular-associated
9463	cellranger-arc201_count_6be1375e793e875bec068b49dca2a478	AT15	Vascular-associated	3|Vascular-associated|cellranger-arc201_count_6be1375e793e875bec068b49dca2a478|AT15	0.000193789	Vascular-associated
9463	cellranger-arc201_count_6be1375e793e875bec068b49dca2a478	AT15	Vascular-associated	0|Vascular-associated|cellranger-arc201_count_6be1375e793e875bec068b49dca2a478|AT15	0.52472	Vascular-associated
9463	cellranger-arc201_count_6be1375e793e875bec068b49dca2a478	AT15	Vascular-associated	1|Vascular-associated|cellranger-arc201_count_6be1375e793e875bec068b49dca2a478|AT15	0.000111837	Vascular-associated
9463	cellranger-arc201_count_6be1375e793e875bec068b49dca2a478	AT15	Vascular-associated	5|Vascular-associated|cellranger-arc201_count_6be1375e793e875bec068b49dca2a478|AT15	0.00138396	Vascular-associated
9463	cellranger-arc201_count_6be1375e793e875bec068b49dca2a478	AT15	Vascular-associated	2|Vascular-associated|cellranger-arc201_count_6be1375e793e875bec068b49dca2a478|AT15	0.000510394	Vascular-associated
9463	cellranger-arc201_count_6be1375e793e875bec068b49dca2a478	AT15	Vascular-associated	4|Vascular-associated|cellranger-arc201_count_6be1375e793e875bec068b49dca2a478|AT15	0.000123991	Vascular-associated
9463	cellranger-arc201_count_adf395d2259f5577779c070f7ebe5b76	AT3	Vascular-associated	1|Vascular-associated|cellranger-arc201_count_adf395d2259f5577779c070f7ebe5b76|AT3	0.0018232	Vascular-associated
9463	cellranger-arc201_count_adf395d2259f5577779c070f7ebe5b76	AT3	Vascular-associated	3|Vascular-associated|cellranger-arc201_count_adf395d2259f5577779c070f7ebe5b76|AT3	0.0045022	Vascular-associated
9463	cellranger-arc201_count_adf395d2259f5577779c070f7ebe5b76	AT3	Vascular-associated	0|Vascular-associated|cellranger-arc201_count_adf395d2259f5577779c070f7ebe5b76|AT3	0.000447828	Vascular-associated
9463	cellranger-arc201_count_adf395d2259f5577779c070f7ebe5b76	AT3	Vascular-associated	2|Vascular-associated|cellranger-arc201_count_adf395d2259f5577779c070f7ebe5b76|AT3	0.00115677	Vascular-associated
9463	cellranger-arc201_count_adf395d2259f5577779c070f7ebe5b76	AT3	Vascular-associated	4|Vascular-associated|cellranger-arc201_count_adf395d2259f5577779c070f7ebe5b76|AT3	0.000146178	Vascular-associated
9463	cellranger-arc201_count_61ce2da17d6488ec5c514ee3a075b61d	AT13	Vascular-associated	4|Vascular-associated|cellranger-arc201_count_61ce2da17d6488ec5c514ee3a075b61d|AT13	0.000386719	Vascular-associated
9463	cellranger-arc201_count_61ce2da17d6488ec5c514ee3a075b61d	AT13	Vascular-associated	6|Vascular-associated|cellranger-arc201_count_61ce2da17d6488ec5c514ee3a075b61d|AT13	0.000593792	Vascular-associated
9463	cellranger-arc201_count_61ce2da17d6488ec5c514ee3a075b61d	AT13	Vascular-associated	5|Vascular-associated|cellranger-arc201_count_61ce2da17d6488ec5c514ee3a075b61d|AT13	0.0482346	Vascular-associated
9463	cellranger-arc201_count_61ce2da17d6488ec5c514ee3a075b61d	AT13	Vascular-associated	0|Vascular-associated|cellranger-arc201_count_61ce2da17d6488ec5c514ee3a075b61d|AT13	0.00510141	Vascular-associated
9463	cellranger-arc201_count_61ce2da17d6488ec5c514ee3a075b61d	AT13	Vascular-associated	2|Vascular-associated|cellranger-arc201_count_61ce2da17d6488ec5c514ee3a075b61d|AT13	5.6402e-05	Vascular-associated
9463	cellranger-arc201_count_61ce2da17d6488ec5c514ee3a075b61d	AT13	Vascular-associated	7|Vascular-associated|cellranger-arc201_count_61ce2da17d6488ec5c514ee3a075b61d|AT13	0.0296198	Vascular-associated
9463	cellranger-arc201_count_61ce2da17d6488ec5c514ee3a075b61d	AT13	Vascular-associated	1|Vascular-associated|cellranger-arc201_count_61ce2da17d6488ec5c514ee3a075b61d|AT13	0.000172879	Vascular-associated
9463	cellranger-arc201_count_61ce2da17d6488ec5c514ee3a075b61d	AT13	Vascular-associated	3|Vascular-associated|cellranger-arc201_count_61ce2da17d6488ec5c514ee3a075b61d|AT13	0.00342244	Vascular-associated
9463	cellranger-arc201_count_44d7e8d3039b0e67226d76ab7a44eb82	AT7	Vascular-associated	3|Vascular-associated|cellranger-arc201_count_44d7e8d3039b0e67226d76ab7a44eb82|AT7	0.19037	Vascular-associated
9463	cellranger-arc201_count_44d7e8d3039b0e67226d76ab7a44eb82	AT7	Vascular-associated	1|Vascular-associated|cellranger-arc201_count_44d7e8d3039b0e67226d76ab7a44eb82|AT7	0.00583278	Vascular-associated
9463	cellranger-arc201_count_44d7e8d3039b0e67226d76ab7a44eb82	AT7	Vascular-associated	0|Vascular-associated|cellranger-arc201_count_44d7e8d3039b0e67226d76ab7a44eb82|AT7	0.0441303	Vascular-associated
9463	cellranger-arc201_count_44d7e8d3039b0e67226d76ab7a44eb82	AT7	Vascular-associated	2|Vascular-associated|cellranger-arc201_count_44d7e8d3039b0e67226d76ab7a44eb82|AT7	0.0868051	Vascular-associated
9463	cellranger-arc201_count_44d7e8d3039b0e67226d76ab7a44eb82	AT7	Vascular-associated	4|Vascular-associated|cellranger-arc201_count_44d7e8d3039b0e67226d76ab7a44eb82|AT7	0.268065	Vascular-associated
9463	cellranger-arc201_count_e639e4f2fc11914d67363348c4a30ad1	AT10	Vascular-associated	0|Vascular-associated|cellranger-arc201_count_e639e4f2fc11914d67363348c4a30ad1|AT10	3.08152e-05	Vascular-associated
9463	cellranger-arc201_count_6e347d162d04f3cee707c8c90da8f079	AT9	Vascular-associated	0|Vascular-associated|cellranger-arc201_count_6e347d162d04f3cee707c8c90da8f079|AT9	0.0361453	Vascular-associated
9463	cellranger-arc201_count_1f65977137823497899d034fe95cc6ea	AT15	Vascular-associated	0|Vascular-associated|cellranger-arc201_count_1f65977137823497899d034fe95cc6ea|AT15	0.000346604	Vascular-associated
9463	cellranger-arc201_count_1f65977137823497899d034fe95cc6ea	AT15	Vascular-associated	2|Vascular-associated|cellranger-arc201_count_1f65977137823497899d034fe95cc6ea|AT15	0.000624797	Vascular-associated
9463	cellranger-arc201_count_1f65977137823497899d034fe95cc6ea	AT15	Vascular-associated	3|Vascular-associated|cellranger-arc201_count_1f65977137823497899d034fe95cc6ea|AT15	0.000267033	Vascular-associated
9463	cellranger-arc201_count_1f65977137823497899d034fe95cc6ea	AT15	Vascular-associated	1|Vascular-associated|cellranger-arc201_count_1f65977137823497899d034fe95cc6ea|AT15	0.000686348	Vascular-associated
9463	cellranger-arc201_count_1f65977137823497899d034fe95cc6ea	AT15	Vascular-associated	4|Vascular-associated|cellranger-arc201_count_1f65977137823497899d034fe95cc6ea|AT15	0.000184254	Vascular-associated
9463	cellranger-arc201_count_7a06a0fbfeae7e915a748614632ced42	AT15	Vascular-associated	0|Vascular-associated|cellranger-arc201_count_7a06a0fbfeae7e915a748614632ced42|AT15	0.000550344	Vascular-associated
9463	cellranger-arc201_count_7a06a0fbfeae7e915a748614632ced42	AT15	Vascular-associated	3|Vascular-associated|cellranger-arc201_count_7a06a0fbfeae7e915a748614632ced42|AT15	2.63146e-05	Vascular-associated
9463	cellranger-arc201_count_7a06a0fbfeae7e915a748614632ced42	AT15	Vascular-associated	4|Vascular-associated|cellranger-arc201_count_7a06a0fbfeae7e915a748614632ced42|AT15	0.000238573	Vascular-associated
9463	cellranger-arc201_count_7a06a0fbfeae7e915a748614632ced42	AT15	Vascular-associated	2|Vascular-associated|cellranger-arc201_count_7a06a0fbfeae7e915a748614632ced42|AT15	0.0365262	Vascular-associated
9463	cellranger-arc201_count_7a06a0fbfeae7e915a748614632ced42	AT15	Vascular-associated	1|Vascular-associated|cellranger-arc201_count_7a06a0fbfeae7e915a748614632ced42|AT15	0.00266276	Vascular-associated
9463	cellranger-arc201_count_935fc2b85ace580c7fa74658e994a42e	AT13	Vascular-associated	0|Vascular-associated|cellranger-arc201_count_935fc2b85ace580c7fa74658e994a42e|AT13	0.00193208	Vascular-associated
9463	cellranger-arc201_count_35088382573a1e4e86fb1c063eb62680	AT5	Vascular-associated	0|Vascular-associated|cellranger-arc201_count_35088382573a1e4e86fb1c063eb62680|AT5	0.00110868	Vascular-associated
9463	cellranger-arc201_count_f9603e6550af4c6e76d45f235535488d	AT13	Vascular-associated	1|Vascular-associated|cellranger-arc201_count_f9603e6550af4c6e76d45f235535488d|AT13	0.001038	Vascular-associated
9463	cellranger-arc201_count_f9603e6550af4c6e76d45f235535488d	AT13	Vascular-associated	0|Vascular-associated|cellranger-arc201_count_f9603e6550af4c6e76d45f235535488d|AT13	0.00372557	Vascular-associated
9463	cellranger-arc201_count_f9603e6550af4c6e76d45f235535488d	AT13	Vascular-associated	3|Vascular-associated|cellranger-arc201_count_f9603e6550af4c6e76d45f235535488d|AT13	0.185065	Vascular-associated
9463	cellranger-arc201_count_f9603e6550af4c6e76d45f235535488d	AT13	Vascular-associated	2|Vascular-associated|cellranger-arc201_count_f9603e6550af4c6e76d45f235535488d|AT13	0.335232	Vascular-associated
9463	cellranger-arc201_count_f9603e6550af4c6e76d45f235535488d	AT13	Vascular-associated	4|Vascular-associated|cellranger-arc201_count_f9603e6550af4c6e76d45f235535488d|AT13	2.51156e-07	Vascular-associated
9463	cellranger-arc201_count_13ac0f1f951fc15d0a8a8bb22fbe5763	AT4	Vascular-associated	3|Vascular-associated|cellranger-arc201_count_13ac0f1f951fc15d0a8a8bb22fbe5763|AT4	1.21879	Vascular-associated
9463	cellranger-arc201_count_13ac0f1f951fc15d0a8a8bb22fbe5763	AT4	Vascular-associated	2|Vascular-associated|cellranger-arc201_count_13ac0f1f951fc15d0a8a8bb22fbe5763|AT4	0.857225	Vascular-associated
9463	cellranger-arc201_count_13ac0f1f951fc15d0a8a8bb22fbe5763	AT4	Vascular-associated	1|Vascular-associated|cellranger-arc201_count_13ac0f1f951fc15d0a8a8bb22fbe5763|AT4	0.824516	Vascular-associated
9463	cellranger-arc201_count_13ac0f1f951fc15d0a8a8bb22fbe5763	AT4	Vascular-associated	5|Vascular-associated|cellranger-arc201_count_13ac0f1f951fc15d0a8a8bb22fbe5763|AT4	0.234567	Vascular-associated
9463	cellranger-arc201_count_13ac0f1f951fc15d0a8a8bb22fbe5763	AT4	Vascular-associated	0|Vascular-associated|cellranger-arc201_count_13ac0f1f951fc15d0a8a8bb22fbe5763|AT4	0.0238025	Vascular-associated
9463	cellranger-arc201_count_13ac0f1f951fc15d0a8a8bb22fbe5763	AT4	Vascular-associated	4|Vascular-associated|cellranger-arc201_count_13ac0f1f951fc15d0a8a8bb22fbe5763|AT4	0.0586494	Vascular-associated
9463	cellranger-arc201_count_cebf8d5a5a411edfd7e46db39aafbded	AT6	Vascular-associated	1|Vascular-associated|cellranger-arc201_count_cebf8d5a5a411edfd7e46db39aafbded|AT6	0.571975	Vascular-associated
9463	cellranger-arc201_count_cebf8d5a5a411edfd7e46db39aafbded	AT6	Vascular-associated	6|Vascular-associated|cellranger-arc201_count_cebf8d5a5a411edfd7e46db39aafbded|AT6	0.521639	Vascular-associated
9463	cellranger-arc201_count_cebf8d5a5a411edfd7e46db39aafbded	AT6	Vascular-associated	9|Vascular-associated|cellranger-arc201_count_cebf8d5a5a411edfd7e46db39aafbded|AT6	0.67112	Vascular-associated
9463	cellranger-arc201_count_cebf8d5a5a411edfd7e46db39aafbded	AT6	Vascular-associated	3|Vascular-associated|cellranger-arc201_count_cebf8d5a5a411edfd7e46db39aafbded|AT6	0.0188279	Vascular-associated
9463	cellranger-arc201_count_cebf8d5a5a411edfd7e46db39aafbded	AT6	Vascular-associated	7|Vascular-associated|cellranger-arc201_count_cebf8d5a5a411edfd7e46db39aafbded|AT6	0.0403842	Vascular-associated
9463	cellranger-arc201_count_cebf8d5a5a411edfd7e46db39aafbded	AT6	Vascular-associated	2|Vascular-associated|cellranger-arc201_count_cebf8d5a5a411edfd7e46db39aafbded|AT6	0.969618	Vascular-associated
9463	cellranger-arc201_count_cebf8d5a5a411edfd7e46db39aafbded	AT6	Vascular-associated	0|Vascular-associated|cellranger-arc201_count_cebf8d5a5a411edfd7e46db39aafbded|AT6	0.307083	Vascular-associated
9463	cellranger-arc201_count_cebf8d5a5a411edfd7e46db39aafbded	AT6	Vascular-associated	5|Vascular-associated|cellranger-arc201_count_cebf8d5a5a411edfd7e46db39aafbded|AT6	0.000442569	Vascular-associated
9463	cellranger-arc201_count_cebf8d5a5a411edfd7e46db39aafbded	AT6	Vascular-associated	8|Vascular-associated|cellranger-arc201_count_cebf8d5a5a411edfd7e46db39aafbded|AT6	0.000107961	Vascular-associated
9463	cellranger-arc201_count_cebf8d5a5a411edfd7e46db39aafbded	AT6	Vascular-associated	4|Vascular-associated|cellranger-arc201_count_cebf8d5a5a411edfd7e46db39aafbded|AT6	0.212825	Vascular-associated
9463	cellranger-arc201_count_8449886d1f14fee1819f5329891e7c0e	AT12	Vascular-associated	5|Vascular-associated|cellranger-arc201_count_8449886d1f14fee1819f5329891e7c0e|AT12	0.00881522	Vascular-associated
9463	cellranger-arc201_count_8449886d1f14fee1819f5329891e7c0e	AT12	Vascular-associated	0|Vascular-associated|cellranger-arc201_count_8449886d1f14fee1819f5329891e7c0e|AT12	0.00165422	Vascular-associated
9463	cellranger-arc201_count_8449886d1f14fee1819f5329891e7c0e	AT12	Vascular-associated	1|Vascular-associated|cellranger-arc201_count_8449886d1f14fee1819f5329891e7c0e|AT12	0.0109206	Vascular-associated
9463	cellranger-arc201_count_8449886d1f14fee1819f5329891e7c0e	AT12	Vascular-associated	2|Vascular-associated|cellranger-arc201_count_8449886d1f14fee1819f5329891e7c0e|AT12	8.64267e-05	Vascular-associated
9463	cellranger-arc201_count_8449886d1f14fee1819f5329891e7c0e	AT12	Vascular-associated	3|Vascular-associated|cellranger-arc201_count_8449886d1f14fee1819f5329891e7c0e|AT12	0.00110561	Vascular-associated
9463	cellranger-arc201_count_8449886d1f14fee1819f5329891e7c0e	AT12	Vascular-associated	4|Vascular-associated|cellranger-arc201_count_8449886d1f14fee1819f5329891e7c0e|AT12	0.000438188	Vascular-associated
9463	cellranger-arc201_count_d7cd61d87a27a54c5e23ccca70a69500	AT12	Vascular-associated	0|Vascular-associated|cellranger-arc201_count_d7cd61d87a27a54c5e23ccca70a69500|AT12	0.000406309	Vascular-associated
9463	cellranger-arc201_count_c5e0181f0354d109218b80d8bee0f262	AT3	Vascular-associated	1|Vascular-associated|cellranger-arc201_count_c5e0181f0354d109218b80d8bee0f262|AT3	5.25473e-06	Vascular-associated
9463	cellranger-arc201_count_c5e0181f0354d109218b80d8bee0f262	AT3	Vascular-associated	6|Vascular-associated|cellranger-arc201_count_c5e0181f0354d109218b80d8bee0f262|AT3	0.0146932	Vascular-associated
9463	cellranger-arc201_count_c5e0181f0354d109218b80d8bee0f262	AT3	Vascular-associated	2|Vascular-associated|cellranger-arc201_count_c5e0181f0354d109218b80d8bee0f262|AT3	0.112159	Vascular-associated
9463	cellranger-arc201_count_c5e0181f0354d109218b80d8bee0f262	AT3	Vascular-associated	0|Vascular-associated|cellranger-arc201_count_c5e0181f0354d109218b80d8bee0f262|AT3	0.00307637	Vascular-associated
9463	cellranger-arc201_count_c5e0181f0354d109218b80d8bee0f262	AT3	Vascular-associated	3|Vascular-associated|cellranger-arc201_count_c5e0181f0354d109218b80d8bee0f262|AT3	0.962791	Vascular-associated
9463	cellranger-arc201_count_c5e0181f0354d109218b80d8bee0f262	AT3	Vascular-associated	4|Vascular-associated|cellranger-arc201_count_c5e0181f0354d109218b80d8bee0f262|AT3	0.00201621	Vascular-associated
9463	cellranger-arc201_count_c5e0181f0354d109218b80d8bee0f262	AT3	Vascular-associated	5|Vascular-associated|cellranger-arc201_count_c5e0181f0354d109218b80d8bee0f262|AT3	0.00425217	Vascular-associated
9463	cellranger-arc201_count_a9cf165f4c2645a95b4b055da1de2e77	AT5	Vascular-associated	0|Vascular-associated|cellranger-arc201_count_a9cf165f4c2645a95b4b055da1de2e77|AT5	0.000233811	Vascular-associated
9463	cellranger-arc201_count_a8d323f27ea2827dc4c35ea493a3caee	AT15	Vascular-associated	6|Vascular-associated|cellranger-arc201_count_a8d323f27ea2827dc4c35ea493a3caee|AT15	6.11649e-05	Vascular-associated
9463	cellranger-arc201_count_a8d323f27ea2827dc4c35ea493a3caee	AT15	Vascular-associated	0|Vascular-associated|cellranger-arc201_count_a8d323f27ea2827dc4c35ea493a3caee|AT15	8.11353e-05	Vascular-associated
9463	cellranger-arc201_count_a8d323f27ea2827dc4c35ea493a3caee	AT15	Vascular-associated	5|Vascular-associated|cellranger-arc201_count_a8d323f27ea2827dc4c35ea493a3caee|AT15	0.0228504	Vascular-associated
9463	cellranger-arc201_count_a8d323f27ea2827dc4c35ea493a3caee	AT15	Vascular-associated	4|Vascular-associated|cellranger-arc201_count_a8d323f27ea2827dc4c35ea493a3caee|AT15	0.05834	Vascular-associated
9463	cellranger-arc201_count_a8d323f27ea2827dc4c35ea493a3caee	AT15	Vascular-associated	1|Vascular-associated|cellranger-arc201_count_a8d323f27ea2827dc4c35ea493a3caee|AT15	0.000408902	Vascular-associated
9463	cellranger-arc201_count_a8d323f27ea2827dc4c35ea493a3caee	AT15	Vascular-associated	2|Vascular-associated|cellranger-arc201_count_a8d323f27ea2827dc4c35ea493a3caee|AT15	0.00132603	Vascular-associated
9463	cellranger-arc201_count_a8d323f27ea2827dc4c35ea493a3caee	AT15	Vascular-associated	3|Vascular-associated|cellranger-arc201_count_a8d323f27ea2827dc4c35ea493a3caee|AT15	0.000803071	Vascular-associated
9463	cellranger-arc201_count_a8d323f27ea2827dc4c35ea493a3caee	AT15	Vascular-associated	7|Vascular-associated|cellranger-arc201_count_a8d323f27ea2827dc4c35ea493a3caee|AT15	0.000367389	Vascular-associated
9463	cellranger-arc201_count_0f6043dd23369d09d9fab29957c1c422	AT13	Vascular-associated	4|Vascular-associated|cellranger-arc201_count_0f6043dd23369d09d9fab29957c1c422|AT13	0.836007	Vascular-associated
9463	cellranger-arc201_count_0f6043dd23369d09d9fab29957c1c422	AT13	Vascular-associated	2|Vascular-associated|cellranger-arc201_count_0f6043dd23369d09d9fab29957c1c422|AT13	0.85663	Vascular-associated
9463	cellranger-arc201_count_0f6043dd23369d09d9fab29957c1c422	AT13	Vascular-associated	1|Vascular-associated|cellranger-arc201_count_0f6043dd23369d09d9fab29957c1c422|AT13	0.00116908	Vascular-associated
9463	cellranger-arc201_count_0f6043dd23369d09d9fab29957c1c422	AT13	Vascular-associated	0|Vascular-associated|cellranger-arc201_count_0f6043dd23369d09d9fab29957c1c422|AT13	0.000121889	Vascular-associated
9463	cellranger-arc201_count_0f6043dd23369d09d9fab29957c1c422	AT13	Vascular-associated	5|Vascular-associated|cellranger-arc201_count_0f6043dd23369d09d9fab29957c1c422|AT13	0.000613466	Vascular-associated
9463	cellranger-arc201_count_0f6043dd23369d09d9fab29957c1c422	AT13	Vascular-associated	3|Vascular-associated|cellranger-arc201_count_0f6043dd23369d09d9fab29957c1c422|AT13	0.000131681	Vascular-associated
9463	cellranger-arc201_count_0f6043dd23369d09d9fab29957c1c422	AT13	Vascular-associated	7|Vascular-associated|cellranger-arc201_count_0f6043dd23369d09d9fab29957c1c422|AT13	0.087631	Vascular-associated
9463	cellranger-arc201_count_0f6043dd23369d09d9fab29957c1c422	AT13	Vascular-associated	6|Vascular-associated|cellranger-arc201_count_0f6043dd23369d09d9fab29957c1c422|AT13	0.0015866	Vascular-associated
9463	cellranger-arc201_count_64354270aa2493d909d7d646dc9a2c77	AT13	Vascular-associated	5|Vascular-associated|cellranger-arc201_count_64354270aa2493d909d7d646dc9a2c77|AT13	0.000567149	Vascular-associated
9463	cellranger-arc201_count_64354270aa2493d909d7d646dc9a2c77	AT13	Vascular-associated	4|Vascular-associated|cellranger-arc201_count_64354270aa2493d909d7d646dc9a2c77|AT13	0.00024178	Vascular-associated
9463	cellranger-arc201_count_64354270aa2493d909d7d646dc9a2c77	AT13	Vascular-associated	2|Vascular-associated|cellranger-arc201_count_64354270aa2493d909d7d646dc9a2c77|AT13	0.674367	Vascular-associated
9463	cellranger-arc201_count_64354270aa2493d909d7d646dc9a2c77	AT13	Vascular-associated	6|Vascular-associated|cellranger-arc201_count_64354270aa2493d909d7d646dc9a2c77|AT13	0.15371	Vascular-associated
9463	cellranger-arc201_count_64354270aa2493d909d7d646dc9a2c77	AT13	Vascular-associated	1|Vascular-associated|cellranger-arc201_count_64354270aa2493d909d7d646dc9a2c77|AT13	0.000273695	Vascular-associated
9463	cellranger-arc201_count_64354270aa2493d909d7d646dc9a2c77	AT13	Vascular-associated	7|Vascular-associated|cellranger-arc201_count_64354270aa2493d909d7d646dc9a2c77|AT13	2.25274e-05	Vascular-associated
9463	cellranger-arc201_count_64354270aa2493d909d7d646dc9a2c77	AT13	Vascular-associated	0|Vascular-associated|cellranger-arc201_count_64354270aa2493d909d7d646dc9a2c77|AT13	0.000811192	Vascular-associated
9463	cellranger-arc201_count_64354270aa2493d909d7d646dc9a2c77	AT13	Vascular-associated	8|Vascular-associated|cellranger-arc201_count_64354270aa2493d909d7d646dc9a2c77|AT13	2.25097e-05	Vascular-associated
9463	cellranger-arc201_count_64354270aa2493d909d7d646dc9a2c77	AT13	Vascular-associated	3|Vascular-associated|cellranger-arc201_count_64354270aa2493d909d7d646dc9a2c77|AT13	0.00084497	Vascular-associated
9463	cellranger-arc201_count_98de2b63f56700e4251884a67abef4aa	AT15	Vascular-associated	0|Vascular-associated|cellranger-arc201_count_98de2b63f56700e4251884a67abef4aa|AT15	6.68116e-05	Vascular-associated
9463	cellranger-arc201_count_fb5164779957be119e12057337a9bd45	AT14	Vascular-associated	1|Vascular-associated|cellranger-arc201_count_fb5164779957be119e12057337a9bd45|AT14	0.390166	Vascular-associated
9463	cellranger-arc201_count_fb5164779957be119e12057337a9bd45	AT14	Vascular-associated	4|Vascular-associated|cellranger-arc201_count_fb5164779957be119e12057337a9bd45|AT14	0.441866	Vascular-associated
9463	cellranger-arc201_count_fb5164779957be119e12057337a9bd45	AT14	Vascular-associated	0|Vascular-associated|cellranger-arc201_count_fb5164779957be119e12057337a9bd45|AT14	0.548374	Vascular-associated
9463	cellranger-arc201_count_fb5164779957be119e12057337a9bd45	AT14	Vascular-associated	2|Vascular-associated|cellranger-arc201_count_fb5164779957be119e12057337a9bd45|AT14	0.513379	Vascular-associated
9463	cellranger-arc201_count_fb5164779957be119e12057337a9bd45	AT14	Vascular-associated	5|Vascular-associated|cellranger-arc201_count_fb5164779957be119e12057337a9bd45|AT14	0.303534	Vascular-associated
9463	cellranger-arc201_count_fb5164779957be119e12057337a9bd45	AT14	Vascular-associated	3|Vascular-associated|cellranger-arc201_count_fb5164779957be119e12057337a9bd45|AT14	0.0455397	Vascular-associated
9463	cellranger-arc201_count_4478fc3709dcf0e12afa654e4954ddd3	AT15	Vascular-associated	4|Vascular-associated|cellranger-arc201_count_4478fc3709dcf0e12afa654e4954ddd3|AT15	0.35871	Vascular-associated
9463	cellranger-arc201_count_4478fc3709dcf0e12afa654e4954ddd3	AT15	Vascular-associated	3|Vascular-associated|cellranger-arc201_count_4478fc3709dcf0e12afa654e4954ddd3|AT15	0.0579736	Vascular-associated
9463	cellranger-arc201_count_4478fc3709dcf0e12afa654e4954ddd3	AT15	Vascular-associated	0|Vascular-associated|cellranger-arc201_count_4478fc3709dcf0e12afa654e4954ddd3|AT15	0.0615697	Vascular-associated
9463	cellranger-arc201_count_4478fc3709dcf0e12afa654e4954ddd3	AT15	Vascular-associated	1|Vascular-associated|cellranger-arc201_count_4478fc3709dcf0e12afa654e4954ddd3|AT15	0.268632	Vascular-associated
9463	cellranger-arc201_count_4478fc3709dcf0e12afa654e4954ddd3	AT15	Vascular-associated	2|Vascular-associated|cellranger-arc201_count_4478fc3709dcf0e12afa654e4954ddd3|AT15	0.38224	Vascular-associated
9463	cellranger-arc201_count_7ad69e7b1e2ee9942030099c47780858	AT9	Vascular-associated	0|Vascular-associated|cellranger-arc201_count_7ad69e7b1e2ee9942030099c47780858|AT9	0.442317	Vascular-associated
9463	cellranger-arc201_count_bf982d9b207ade5a66fa0a17317c3db0	AT15	Vascular-associated	0|Vascular-associated|cellranger-arc201_count_bf982d9b207ade5a66fa0a17317c3db0|AT15	0.472192	Vascular-associated
9463	cellranger-arc201_count_bf982d9b207ade5a66fa0a17317c3db0	AT15	Vascular-associated	2|Vascular-associated|cellranger-arc201_count_bf982d9b207ade5a66fa0a17317c3db0|AT15	0.788414	Vascular-associated
9463	cellranger-arc201_count_bf982d9b207ade5a66fa0a17317c3db0	AT15	Vascular-associated	4|Vascular-associated|cellranger-arc201_count_bf982d9b207ade5a66fa0a17317c3db0|AT15	0.555871	Vascular-associated
9463	cellranger-arc201_count_bf982d9b207ade5a66fa0a17317c3db0	AT15	Vascular-associated	3|Vascular-associated|cellranger-arc201_count_bf982d9b207ade5a66fa0a17317c3db0|AT15	0.315765	Vascular-associated
9463	cellranger-arc201_count_bf982d9b207ade5a66fa0a17317c3db0	AT15	Vascular-associated	1|Vascular-associated|cellranger-arc201_count_bf982d9b207ade5a66fa0a17317c3db0|AT15	0.261603	Vascular-associated
9463	cellranger-arc201_count_6898cb5619f8fdcd14d54c29e0d00640	AT7	Vascular-associated	0|Vascular-associated|cellranger-arc201_count_6898cb5619f8fdcd14d54c29e0d00640|AT7	0.00178042	Vascular-associated
9463	cellranger-arc201_count_6898cb5619f8fdcd14d54c29e0d00640	AT7	Vascular-associated	1|Vascular-associated|cellranger-arc201_count_6898cb5619f8fdcd14d54c29e0d00640|AT7	0.027331	Vascular-associated
9463	cellranger-arc201_count_6898cb5619f8fdcd14d54c29e0d00640	AT7	Vascular-associated	3|Vascular-associated|cellranger-arc201_count_6898cb5619f8fdcd14d54c29e0d00640|AT7	0.110361	Vascular-associated
9463	cellranger-arc201_count_6898cb5619f8fdcd14d54c29e0d00640	AT7	Vascular-associated	2|Vascular-associated|cellranger-arc201_count_6898cb5619f8fdcd14d54c29e0d00640|AT7	0.732502	Vascular-associated
9463	cellranger-arc201_count_6898cb5619f8fdcd14d54c29e0d00640	AT7	Vascular-associated	4|Vascular-associated|cellranger-arc201_count_6898cb5619f8fdcd14d54c29e0d00640|AT7	0.497281	Vascular-associated
9463	cellranger-arc201_count_c58897c040b89f9ea583b81ad7306c2f	AT15	Vascular-associated	1|Vascular-associated|cellranger-arc201_count_c58897c040b89f9ea583b81ad7306c2f|AT15	0.541405	Vascular-associated
9463	cellranger-arc201_count_c58897c040b89f9ea583b81ad7306c2f	AT15	Vascular-associated	3|Vascular-associated|cellranger-arc201_count_c58897c040b89f9ea583b81ad7306c2f|AT15	0.00944531	Vascular-associated
9463	cellranger-arc201_count_c58897c040b89f9ea583b81ad7306c2f	AT15	Vascular-associated	0|Vascular-associated|cellranger-arc201_count_c58897c040b89f9ea583b81ad7306c2f|AT15	0.954057	Vascular-associated
9463	cellranger-arc201_count_c58897c040b89f9ea583b81ad7306c2f	AT15	Vascular-associated	2|Vascular-associated|cellranger-arc201_count_c58897c040b89f9ea583b81ad7306c2f|AT15	0.00399407	Vascular-associated
9463	cellranger-arc201_count_c58897c040b89f9ea583b81ad7306c2f	AT15	Vascular-associated	4|Vascular-associated|cellranger-arc201_count_c58897c040b89f9ea583b81ad7306c2f|AT15	0.149616	Vascular-associated
9463	cellranger-arc201_count_1a342f0181385393feda95cbde963e2f	AT4	Vascular-associated	0|Vascular-associated|cellranger-arc201_count_1a342f0181385393feda95cbde963e2f|AT4	0.000122406	Vascular-associated
9463	cellranger-arc201_count_f0a9d137841eb2ff6df462bc3d1df84a	AT13	Vascular-associated	0|Vascular-associated|cellranger-arc201_count_f0a9d137841eb2ff6df462bc3d1df84a|AT13	6.17786e-05	Vascular-associated
9463	cellranger-arc201_count_a9eabb482115e56c6f7052d591fb800f	AT6	Vascular-associated	0|Vascular-associated|cellranger-arc201_count_a9eabb482115e56c6f7052d591fb800f|AT6	5.69312e-06	Vascular-associated
9463	cellranger-arc201_count_a9eabb482115e56c6f7052d591fb800f	AT6	Vascular-associated	1|Vascular-associated|cellranger-arc201_count_a9eabb482115e56c6f7052d591fb800f|AT6	0.000100525	Vascular-associated
9463	cellranger-arc201_count_a9eabb482115e56c6f7052d591fb800f	AT6	Vascular-associated	3|Vascular-associated|cellranger-arc201_count_a9eabb482115e56c6f7052d591fb800f|AT6	0.00982324	Vascular-associated
9463	cellranger-arc201_count_a9eabb482115e56c6f7052d591fb800f	AT6	Vascular-associated	2|Vascular-associated|cellranger-arc201_count_a9eabb482115e56c6f7052d591fb800f|AT6	0.0557951	Vascular-associated
9463	cellranger-arc201_count_a9eabb482115e56c6f7052d591fb800f	AT6	Vascular-associated	4|Vascular-associated|cellranger-arc201_count_a9eabb482115e56c6f7052d591fb800f|AT6	2.013e-05	Vascular-associated
9463	cellranger-arc201_count_3c475e5faf73bf8c98e14aeb2ca0ed42	AT10	Vascular-associated	0|Vascular-associated|cellranger-arc201_count_3c475e5faf73bf8c98e14aeb2ca0ed42|AT10	8.95647e-05	Vascular-associated
9463	cellranger-arc201_count_52469faf779e3d161492c13a18b94875	AT9	Vascular-associated	0|Vascular-associated|cellranger-arc201_count_52469faf779e3d161492c13a18b94875|AT9	0.000341487	Vascular-associated
9463	cellranger-arc201_count_c7ae3f0eb34f8cf28a66fe2158d4bfe1	AT7	Vascular-associated	1|Vascular-associated|cellranger-arc201_count_c7ae3f0eb34f8cf28a66fe2158d4bfe1|AT7	0.245957	Vascular-associated
9463	cellranger-arc201_count_c7ae3f0eb34f8cf28a66fe2158d4bfe1	AT7	Vascular-associated	3|Vascular-associated|cellranger-arc201_count_c7ae3f0eb34f8cf28a66fe2158d4bfe1|AT7	0.654394	Vascular-associated
9463	cellranger-arc201_count_c7ae3f0eb34f8cf28a66fe2158d4bfe1	AT7	Vascular-associated	2|Vascular-associated|cellranger-arc201_count_c7ae3f0eb34f8cf28a66fe2158d4bfe1|AT7	0.0855871	Vascular-associated
9463	cellranger-arc201_count_c7ae3f0eb34f8cf28a66fe2158d4bfe1	AT7	Vascular-associated	0|Vascular-associated|cellranger-arc201_count_c7ae3f0eb34f8cf28a66fe2158d4bfe1|AT7	0.00302632	Vascular-associated
9463	cellranger-arc201_count_dce49d17898abb2fdd2d0bc6d204c2f2	AT13	Vascular-associated	5|Vascular-associated|cellranger-arc201_count_dce49d17898abb2fdd2d0bc6d204c2f2|AT13	0.711818	Vascular-associated
9463	cellranger-arc201_count_dce49d17898abb2fdd2d0bc6d204c2f2	AT13	Vascular-associated	7|Vascular-associated|cellranger-arc201_count_dce49d17898abb2fdd2d0bc6d204c2f2|AT13	0.000109028	Vascular-associated
9463	cellranger-arc201_count_dce49d17898abb2fdd2d0bc6d204c2f2	AT13	Vascular-associated	0|Vascular-associated|cellranger-arc201_count_dce49d17898abb2fdd2d0bc6d204c2f2|AT13	0.00137686	Vascular-associated
9463	cellranger-arc201_count_dce49d17898abb2fdd2d0bc6d204c2f2	AT13	Vascular-associated	1|Vascular-associated|cellranger-arc201_count_dce49d17898abb2fdd2d0bc6d204c2f2|AT13	0.000769173	Vascular-associated
9463	cellranger-arc201_count_dce49d17898abb2fdd2d0bc6d204c2f2	AT13	Vascular-associated	4|Vascular-associated|cellranger-arc201_count_dce49d17898abb2fdd2d0bc6d204c2f2|AT13	0.826494	Vascular-associated
9463	cellranger-arc201_count_dce49d17898abb2fdd2d0bc6d204c2f2	AT13	Vascular-associated	6|Vascular-associated|cellranger-arc201_count_dce49d17898abb2fdd2d0bc6d204c2f2|AT13	0.000429599	Vascular-associated
9463	cellranger-arc201_count_dce49d17898abb2fdd2d0bc6d204c2f2	AT13	Vascular-associated	3|Vascular-associated|cellranger-arc201_count_dce49d17898abb2fdd2d0bc6d204c2f2|AT13	0.000196179	Vascular-associated
9463	cellranger-arc201_count_dce49d17898abb2fdd2d0bc6d204c2f2	AT13	Vascular-associated	2|Vascular-associated|cellranger-arc201_count_dce49d17898abb2fdd2d0bc6d204c2f2|AT13	0.000881862	Vascular-associated
9463	cellranger-arc201_count_febf7bd9bc02d0abcd0f8ed81daa846a	AT15	Vascular-associated	0|Vascular-associated|cellranger-arc201_count_febf7bd9bc02d0abcd0f8ed81daa846a|AT15	0.715187	Vascular-associated
9463	cellranger-arc201_count_5645dec0f08a35436d89dcc7aa4a5bf0	AT15	Vascular-associated	0|Vascular-associated|cellranger-arc201_count_5645dec0f08a35436d89dcc7aa4a5bf0|AT15	0.000487493	Vascular-associated
9463	cellranger-arc201_count_16c1a32f7b406c8f4e6ceaba36d42b2a	AT5	Vascular-associated	0|Vascular-associated|cellranger-arc201_count_16c1a32f7b406c8f4e6ceaba36d42b2a|AT5	0.00162106	Vascular-associated
9463	cellranger-arc201_count_baf1ebebf2d76c923babda7e64c6479f	AT6	Vascular-associated	4|Vascular-associated|cellranger-arc201_count_baf1ebebf2d76c923babda7e64c6479f|AT6	7.45164e-05	Vascular-associated
9463	cellranger-arc201_count_baf1ebebf2d76c923babda7e64c6479f	AT6	Vascular-associated	0|Vascular-associated|cellranger-arc201_count_baf1ebebf2d76c923babda7e64c6479f|AT6	0.0128263	Vascular-associated
9463	cellranger-arc201_count_baf1ebebf2d76c923babda7e64c6479f	AT6	Vascular-associated	5|Vascular-associated|cellranger-arc201_count_baf1ebebf2d76c923babda7e64c6479f|AT6	2.98308e-05	Vascular-associated
9463	cellranger-arc201_count_baf1ebebf2d76c923babda7e64c6479f	AT6	Vascular-associated	2|Vascular-associated|cellranger-arc201_count_baf1ebebf2d76c923babda7e64c6479f|AT6	1.21218e-05	Vascular-associated
9463	cellranger-arc201_count_baf1ebebf2d76c923babda7e64c6479f	AT6	Vascular-associated	1|Vascular-associated|cellranger-arc201_count_baf1ebebf2d76c923babda7e64c6479f|AT6	0.000122316	Vascular-associated
9463	cellranger-arc201_count_baf1ebebf2d76c923babda7e64c6479f	AT6	Vascular-associated	3|Vascular-associated|cellranger-arc201_count_baf1ebebf2d76c923babda7e64c6479f|AT6	0.730356	Vascular-associated
9463	cellranger-arc201_count_7f91b150e14ec5d242c0b6536f90d3bb	AT3	Vascular-associated	0|Vascular-associated|cellranger-arc201_count_7f91b150e14ec5d242c0b6536f90d3bb|AT3	0.000522065	Vascular-associated
9463	cellranger-arc201_count_7f91b150e14ec5d242c0b6536f90d3bb	AT3	Vascular-associated	6|Vascular-associated|cellranger-arc201_count_7f91b150e14ec5d242c0b6536f90d3bb|AT3	0.163817	Vascular-associated
9463	cellranger-arc201_count_7f91b150e14ec5d242c0b6536f90d3bb	AT3	Vascular-associated	5|Vascular-associated|cellranger-arc201_count_7f91b150e14ec5d242c0b6536f90d3bb|AT3	0.00333142	Vascular-associated
9463	cellranger-arc201_count_7f91b150e14ec5d242c0b6536f90d3bb	AT3	Vascular-associated	4|Vascular-associated|cellranger-arc201_count_7f91b150e14ec5d242c0b6536f90d3bb|AT3	0.000156432	Vascular-associated
9463	cellranger-arc201_count_7f91b150e14ec5d242c0b6536f90d3bb	AT3	Vascular-associated	2|Vascular-associated|cellranger-arc201_count_7f91b150e14ec5d242c0b6536f90d3bb|AT3	0.00255696	Vascular-associated
9463	cellranger-arc201_count_7f91b150e14ec5d242c0b6536f90d3bb	AT3	Vascular-associated	7|Vascular-associated|cellranger-arc201_count_7f91b150e14ec5d242c0b6536f90d3bb|AT3	0.000189055	Vascular-associated
9463	cellranger-arc201_count_7f91b150e14ec5d242c0b6536f90d3bb	AT3	Vascular-associated	3|Vascular-associated|cellranger-arc201_count_7f91b150e14ec5d242c0b6536f90d3bb|AT3	0.00311013	Vascular-associated
9463	cellranger-arc201_count_7f91b150e14ec5d242c0b6536f90d3bb	AT3	Vascular-associated	1|Vascular-associated|cellranger-arc201_count_7f91b150e14ec5d242c0b6536f90d3bb|AT3	0.222916	Vascular-associated
9463	cellranger-arc201_count_b2415cae54994a4a750ac2f52db279a3	AT15	Vascular-associated	0|Vascular-associated|cellranger-arc201_count_b2415cae54994a4a750ac2f52db279a3|AT15	0.0599613	Vascular-associated
9463	cellranger-arc201_count_0bdb7608100a526ea0ddd05ee91ea3cf	AT3	Vascular-associated	0|Vascular-associated|cellranger-arc201_count_0bdb7608100a526ea0ddd05ee91ea3cf|AT3	0.000102515	Vascular-associated
9463	cellranger-arc201_count_0bdb7608100a526ea0ddd05ee91ea3cf	AT3	Vascular-associated	4|Vascular-associated|cellranger-arc201_count_0bdb7608100a526ea0ddd05ee91ea3cf|AT3	0.00236197	Vascular-associated
9463	cellranger-arc201_count_0bdb7608100a526ea0ddd05ee91ea3cf	AT3	Vascular-associated	1|Vascular-associated|cellranger-arc201_count_0bdb7608100a526ea0ddd05ee91ea3cf|AT3	4.88802e-05	Vascular-associated
9463	cellranger-arc201_count_0bdb7608100a526ea0ddd05ee91ea3cf	AT3	Vascular-associated	3|Vascular-associated|cellranger-arc201_count_0bdb7608100a526ea0ddd05ee91ea3cf|AT3	0.820661	Vascular-associated
9463	cellranger-arc201_count_0bdb7608100a526ea0ddd05ee91ea3cf	AT3	Vascular-associated	2|Vascular-associated|cellranger-arc201_count_0bdb7608100a526ea0ddd05ee91ea3cf|AT3	2.06871e-05	Vascular-associated
9463	cellranger-arc201_count_0bdb7608100a526ea0ddd05ee91ea3cf	AT3	Vascular-associated	5|Vascular-associated|cellranger-arc201_count_0bdb7608100a526ea0ddd05ee91ea3cf|AT3	0.293728	Vascular-associated
9463	cellranger-arc201_count_9ffa3e51a20e5703d0ee3c020f2de0ae	AT14	Vascular-associated	0|Vascular-associated|cellranger-arc201_count_9ffa3e51a20e5703d0ee3c020f2de0ae|AT14	0.00181949	Vascular-associated
9463	cellranger-arc201_count_f82248021da66990a09dd0f3dd9a6f31	AT6	Vascular-associated	2|Vascular-associated|cellranger-arc201_count_f82248021da66990a09dd0f3dd9a6f31|AT6	0.00288	Vascular-associated
9463	cellranger-arc201_count_f82248021da66990a09dd0f3dd9a6f31	AT6	Vascular-associated	1|Vascular-associated|cellranger-arc201_count_f82248021da66990a09dd0f3dd9a6f31|AT6	0.000182336	Vascular-associated
9463	cellranger-arc201_count_f82248021da66990a09dd0f3dd9a6f31	AT6	Vascular-associated	4|Vascular-associated|cellranger-arc201_count_f82248021da66990a09dd0f3dd9a6f31|AT6	1.58996e-05	Vascular-associated
9463	cellranger-arc201_count_f82248021da66990a09dd0f3dd9a6f31	AT6	Vascular-associated	3|Vascular-associated|cellranger-arc201_count_f82248021da66990a09dd0f3dd9a6f31|AT6	0.0036251	Vascular-associated
9463	cellranger-arc201_count_f82248021da66990a09dd0f3dd9a6f31	AT6	Vascular-associated	0|Vascular-associated|cellranger-arc201_count_f82248021da66990a09dd0f3dd9a6f31|AT6	4.26977e-05	Vascular-associated
9463	cellranger-arc201_count_f82248021da66990a09dd0f3dd9a6f31	AT6	Vascular-associated	5|Vascular-associated|cellranger-arc201_count_f82248021da66990a09dd0f3dd9a6f31|AT6	0.0293331	Vascular-associated
9463	cellranger-arc201_count_8661a4f840569c4f5187d977dc2b37f1	AT15	Vascular-associated	0|Vascular-associated|cellranger-arc201_count_8661a4f840569c4f5187d977dc2b37f1|AT15	0.000250578	Vascular-associated
9463	cellranger-arc201_count_3467e931b24d000ebaea082ff680daad	AT15	Vascular-associated	0|Vascular-associated|cellranger-arc201_count_3467e931b24d000ebaea082ff680daad|AT15	0.0034346	Vascular-associated
9463	cellranger-arc201_count_57d17ba1827ae1588cf9516207018be3	AT9	Vascular-associated	0|Vascular-associated|cellranger-arc201_count_57d17ba1827ae1588cf9516207018be3|AT9	0.00101317	Vascular-associated
9463	cellranger-arc201_count_cc6a172022bb6226a2cf33e34090eaca	AT10	Vascular-associated	0|Vascular-associated|cellranger-arc201_count_cc6a172022bb6226a2cf33e34090eaca|AT10	3.79554e-05	Vascular-associated
9463	cellranger-arc201_count_f95d760f8ed2bce11fc779aa5e921cd5	AT15	Vascular-associated	0|Vascular-associated|cellranger-arc201_count_f95d760f8ed2bce11fc779aa5e921cd5|AT15	0.000125201	Vascular-associated
9463	cellranger-arc201_count_dce89c1bf773f50cf68089004dfa811e	AT15	Vascular-associated	1|Vascular-associated|cellranger-arc201_count_dce89c1bf773f50cf68089004dfa811e|AT15	0.0310561	Vascular-associated
9463	cellranger-arc201_count_dce89c1bf773f50cf68089004dfa811e	AT15	Vascular-associated	4|Vascular-associated|cellranger-arc201_count_dce89c1bf773f50cf68089004dfa811e|AT15	0.000183046	Vascular-associated
9463	cellranger-arc201_count_dce89c1bf773f50cf68089004dfa811e	AT15	Vascular-associated	3|Vascular-associated|cellranger-arc201_count_dce89c1bf773f50cf68089004dfa811e|AT15	0.000208618	Vascular-associated
9463	cellranger-arc201_count_dce89c1bf773f50cf68089004dfa811e	AT15	Vascular-associated	2|Vascular-associated|cellranger-arc201_count_dce89c1bf773f50cf68089004dfa811e|AT15	0.00011025	Vascular-associated
9463	cellranger-arc201_count_dce89c1bf773f50cf68089004dfa811e	AT15	Vascular-associated	0|Vascular-associated|cellranger-arc201_count_dce89c1bf773f50cf68089004dfa811e|AT15	0.000146768	Vascular-associated
9463	cellranger-arc201_count_ba70bfc68aa849b5978a6643933db516	AT6	Vascular-associated	1|Vascular-associated|cellranger-arc201_count_ba70bfc68aa849b5978a6643933db516|AT6	0.00639488	Vascular-associated
9463	cellranger-arc201_count_ba70bfc68aa849b5978a6643933db516	AT6	Vascular-associated	0|Vascular-associated|cellranger-arc201_count_ba70bfc68aa849b5978a6643933db516|AT6	2.8604e-05	Vascular-associated
9463	cellranger-arc201_count_ba70bfc68aa849b5978a6643933db516	AT6	Vascular-associated	3|Vascular-associated|cellranger-arc201_count_ba70bfc68aa849b5978a6643933db516|AT6	0.0147184	Vascular-associated
9463	cellranger-arc201_count_ba70bfc68aa849b5978a6643933db516	AT6	Vascular-associated	5|Vascular-associated|cellranger-arc201_count_ba70bfc68aa849b5978a6643933db516|AT6	0.000629497	Vascular-associated
9463	cellranger-arc201_count_ba70bfc68aa849b5978a6643933db516	AT6	Vascular-associated	4|Vascular-associated|cellranger-arc201_count_ba70bfc68aa849b5978a6643933db516|AT6	0.00043118	Vascular-associated
9463	cellranger-arc201_count_ba70bfc68aa849b5978a6643933db516	AT6	Vascular-associated	2|Vascular-associated|cellranger-arc201_count_ba70bfc68aa849b5978a6643933db516|AT6	0.0833602	Vascular-associated
9463	cellranger-arc201_count_ba70bfc68aa849b5978a6643933db516	AT6	Vascular-associated	6|Vascular-associated|cellranger-arc201_count_ba70bfc68aa849b5978a6643933db516|AT6	0.0001382	Vascular-associated
9463	cellranger-arc201_count_ef7a13b5285f55bf9388d6e86e093a84	AT3	Vascular-associated	0|Vascular-associated|cellranger-arc201_count_ef7a13b5285f55bf9388d6e86e093a84|AT3	0.0687983	Vascular-associated
9463	cellranger-arc201_count_ef7a13b5285f55bf9388d6e86e093a84	AT3	Vascular-associated	2|Vascular-associated|cellranger-arc201_count_ef7a13b5285f55bf9388d6e86e093a84|AT3	0.00613009	Vascular-associated
9463	cellranger-arc201_count_ef7a13b5285f55bf9388d6e86e093a84	AT3	Vascular-associated	1|Vascular-associated|cellranger-arc201_count_ef7a13b5285f55bf9388d6e86e093a84|AT3	0.00185761	Vascular-associated
9463	cellranger-arc201_count_ef7a13b5285f55bf9388d6e86e093a84	AT3	Vascular-associated	4|Vascular-associated|cellranger-arc201_count_ef7a13b5285f55bf9388d6e86e093a84|AT3	0.125899	Vascular-associated
9463	cellranger-arc201_count_ef7a13b5285f55bf9388d6e86e093a84	AT3	Vascular-associated	3|Vascular-associated|cellranger-arc201_count_ef7a13b5285f55bf9388d6e86e093a84|AT3	0.000203655	Vascular-associated
9463	cellranger-arc201_count_9d246a1c69943a2eda006161ac402512	AT6	Vascular-associated	0|Vascular-associated|cellranger-arc201_count_9d246a1c69943a2eda006161ac402512|AT6	0.000190838	Vascular-associated
9463	cellranger-arc201_count_8a6e111e349fdaadd4b2390212ac1025	AT6	Vascular-associated	0|Vascular-associated|cellranger-arc201_count_8a6e111e349fdaadd4b2390212ac1025|AT6	0.00330948	Vascular-associated
9463	cellranger-arc201_count_e2f50633f2d7cc43dc5c28093c8587d4	AT5	Vascular-associated	0|Vascular-associated|cellranger-arc201_count_e2f50633f2d7cc43dc5c28093c8587d4|AT5	0.000141021	Vascular-associated
9463	cellranger-arc201_count_5b9329670c98b62f3adb48ef1abe7fb3	AT11	Vascular-associated	0|Vascular-associated|cellranger-arc201_count_5b9329670c98b62f3adb48ef1abe7fb3|AT11	1.82399e-05	Vascular-associated
9463	cellranger-arc201_count_e05e8abf8f969969aa1624e3f1a8e7c6	AT15	Vascular-associated	0|Vascular-associated|cellranger-arc201_count_e05e8abf8f969969aa1624e3f1a8e7c6|AT15	0.0050499	Vascular-associated
9463	cellranger-arc201_count_44b08e8974330eed5783906d5c4d9d70	AT6	Vascular-associated	1|Vascular-associated|cellranger-arc201_count_44b08e8974330eed5783906d5c4d9d70|AT6	0.0364299	Vascular-associated
9463	cellranger-arc201_count_44b08e8974330eed5783906d5c4d9d70	AT6	Vascular-associated	2|Vascular-associated|cellranger-arc201_count_44b08e8974330eed5783906d5c4d9d70|AT6	0.000891918	Vascular-associated
9463	cellranger-arc201_count_44b08e8974330eed5783906d5c4d9d70	AT6	Vascular-associated	3|Vascular-associated|cellranger-arc201_count_44b08e8974330eed5783906d5c4d9d70|AT6	8.69248e-05	Vascular-associated
9463	cellranger-arc201_count_44b08e8974330eed5783906d5c4d9d70	AT6	Vascular-associated	0|Vascular-associated|cellranger-arc201_count_44b08e8974330eed5783906d5c4d9d70|AT6	1.51126e-05	Vascular-associated
9463	cellranger-arc201_count_44b08e8974330eed5783906d5c4d9d70	AT6	Vascular-associated	4|Vascular-associated|cellranger-arc201_count_44b08e8974330eed5783906d5c4d9d70|AT6	6.02744e-05	Vascular-associated
9463	cellranger-arc201_count_44b08e8974330eed5783906d5c4d9d70	AT6	Vascular-associated	5|Vascular-associated|cellranger-arc201_count_44b08e8974330eed5783906d5c4d9d70|AT6	8.4343e-07	Vascular-associated
9463	cellranger-arc201_count_3770021168c3235c838cd3af61def393	AT15	Vascular-associated	0|Vascular-associated|cellranger-arc201_count_3770021168c3235c838cd3af61def393|AT15	0.000223327	Vascular-associated
9463	cellranger-arc201_count_274d37e916d44643978d2496fb5d655d	AT15	Vascular-associated	0|Vascular-associated|cellranger-arc201_count_274d37e916d44643978d2496fb5d655d|AT15	0.62354	Vascular-associated
9463	cellranger-arc201_count_03767fb339307353dc3d8e7c095f5918	AT15	Vascular-associated	0|Vascular-associated|cellranger-arc201_count_03767fb339307353dc3d8e7c095f5918|AT15	0.364542	Vascular-associated
9463	cellranger-arc201_count_03767fb339307353dc3d8e7c095f5918	AT15	Vascular-associated	6|Vascular-associated|cellranger-arc201_count_03767fb339307353dc3d8e7c095f5918|AT15	3.68628e-05	Vascular-associated
9463	cellranger-arc201_count_03767fb339307353dc3d8e7c095f5918	AT15	Vascular-associated	3|Vascular-associated|cellranger-arc201_count_03767fb339307353dc3d8e7c095f5918|AT15	0.000458967	Vascular-associated
9463	cellranger-arc201_count_03767fb339307353dc3d8e7c095f5918	AT15	Vascular-associated	2|Vascular-associated|cellranger-arc201_count_03767fb339307353dc3d8e7c095f5918|AT15	0.000895053	Vascular-associated
9463	cellranger-arc201_count_03767fb339307353dc3d8e7c095f5918	AT15	Vascular-associated	1|Vascular-associated|cellranger-arc201_count_03767fb339307353dc3d8e7c095f5918|AT15	0.000480994	Vascular-associated
9463	cellranger-arc201_count_03767fb339307353dc3d8e7c095f5918	AT15	Vascular-associated	5|Vascular-associated|cellranger-arc201_count_03767fb339307353dc3d8e7c095f5918|AT15	4.93024e-05	Vascular-associated
9463	cellranger-arc201_count_03767fb339307353dc3d8e7c095f5918	AT15	Vascular-associated	7|Vascular-associated|cellranger-arc201_count_03767fb339307353dc3d8e7c095f5918|AT15	0.00224137	Vascular-associated
9463	cellranger-arc201_count_03767fb339307353dc3d8e7c095f5918	AT15	Vascular-associated	4|Vascular-associated|cellranger-arc201_count_03767fb339307353dc3d8e7c095f5918|AT15	9.76483e-05	Vascular-associated
9463	cellranger-arc201_count_2a9d0a31069a4a845faad7d3f9d10368	AT11	Vascular-associated	0|Vascular-associated|cellranger-arc201_count_2a9d0a31069a4a845faad7d3f9d10368|AT11	6.50344e-05	Vascular-associated
9463	cellranger-arc201_count_88ff6ff38487485459e4ba1a688057d6	AT5	Vascular-associated	0|Vascular-associated|cellranger-arc201_count_88ff6ff38487485459e4ba1a688057d6|AT5	0.0008833	Vascular-associated
9463	cellranger-arc201_count_d75dda5f7a4b1789fe8484b6c145c374	AT15	Vascular-associated	0|Vascular-associated|cellranger-arc201_count_d75dda5f7a4b1789fe8484b6c145c374|AT15	0.00584999	Vascular-associated
9463	cellranger-arc201_count_b8c4cf4710a13e56763d8db2915037eb	AT6	Vascular-associated	0|Vascular-associated|cellranger-arc201_count_b8c4cf4710a13e56763d8db2915037eb|AT6	0.00390884	Vascular-associated
9463	cellranger-arc201_count_b8c4cf4710a13e56763d8db2915037eb	AT6	Vascular-associated	1|Vascular-associated|cellranger-arc201_count_b8c4cf4710a13e56763d8db2915037eb|AT6	0.000117435	Vascular-associated
9463	cellranger-arc201_count_b8c4cf4710a13e56763d8db2915037eb	AT6	Vascular-associated	3|Vascular-associated|cellranger-arc201_count_b8c4cf4710a13e56763d8db2915037eb|AT6	0.0126328	Vascular-associated
9463	cellranger-arc201_count_b8c4cf4710a13e56763d8db2915037eb	AT6	Vascular-associated	2|Vascular-associated|cellranger-arc201_count_b8c4cf4710a13e56763d8db2915037eb|AT6	2.77392e-05	Vascular-associated
9463	cellranger-arc201_count_b8c4cf4710a13e56763d8db2915037eb	AT6	Vascular-associated	4|Vascular-associated|cellranger-arc201_count_b8c4cf4710a13e56763d8db2915037eb|AT6	0.00130733	Vascular-associated
9463	cellranger-arc201_count_29f95ac346146ac9a6df885c59aac047	AT9	Vascular-associated	0|Vascular-associated|cellranger-arc201_count_29f95ac346146ac9a6df885c59aac047|AT9	0.767363	Vascular-associated
9463	cellranger-arc201_count_70d7aab5b03db0b188aa0f7937c7ebc9	AT7	Vascular-associated	0|Vascular-associated|cellranger-arc201_count_70d7aab5b03db0b188aa0f7937c7ebc9|AT7	0.00020822	Vascular-associated
9463	cellranger-arc201_count_9fa765b2a97b7aa1acd37eee01ff78cb	AT13	Vascular-associated	2|Vascular-associated|cellranger-arc201_count_9fa765b2a97b7aa1acd37eee01ff78cb|AT13	0.000355553	Vascular-associated
9463	cellranger-arc201_count_9fa765b2a97b7aa1acd37eee01ff78cb	AT13	Vascular-associated	5|Vascular-associated|cellranger-arc201_count_9fa765b2a97b7aa1acd37eee01ff78cb|AT13	0.0952837	Vascular-associated
9463	cellranger-arc201_count_9fa765b2a97b7aa1acd37eee01ff78cb	AT13	Vascular-associated	3|Vascular-associated|cellranger-arc201_count_9fa765b2a97b7aa1acd37eee01ff78cb|AT13	0.995921	Vascular-associated
9463	cellranger-arc201_count_9fa765b2a97b7aa1acd37eee01ff78cb	AT13	Vascular-associated	1|Vascular-associated|cellranger-arc201_count_9fa765b2a97b7aa1acd37eee01ff78cb|AT13	0.00122786	Vascular-associated
9463	cellranger-arc201_count_9fa765b2a97b7aa1acd37eee01ff78cb	AT13	Vascular-associated	4|Vascular-associated|cellranger-arc201_count_9fa765b2a97b7aa1acd37eee01ff78cb|AT13	3.26551e-05	Vascular-associated
9463	cellranger-arc201_count_9fa765b2a97b7aa1acd37eee01ff78cb	AT13	Vascular-associated	0|Vascular-associated|cellranger-arc201_count_9fa765b2a97b7aa1acd37eee01ff78cb|AT13	0.108324	Vascular-associated
9463	cellranger-arc201_count_9fa765b2a97b7aa1acd37eee01ff78cb	AT13	Vascular-associated	6|Vascular-associated|cellranger-arc201_count_9fa765b2a97b7aa1acd37eee01ff78cb|AT13	0.729841	Vascular-associated
9463	cellranger-arc201_count_cd950aa769293d2903f4017021d3f480	AT4	Vascular-associated	0|Vascular-associated|cellranger-arc201_count_cd950aa769293d2903f4017021d3f480|AT4	6.36262e-05	Vascular-associated
9463	cellranger-arc201_count_6404016915495b342ccbe43e4ad068f8	AT12	Vascular-associated	0|Vascular-associated|cellranger-arc201_count_6404016915495b342ccbe43e4ad068f8|AT12	1.91844e-06	Vascular-associated
9463	cellranger-arc201_count_f3226e31e91824c160a771b83d9b4dba	AT4	Vascular-associated	0|Vascular-associated|cellranger-arc201_count_f3226e31e91824c160a771b83d9b4dba|AT4	0.000742627	Vascular-associated
9463	cellranger-arc201_count_cddaf6ebfaa922adacdf394bfb68cec3	AT4	Vascular-associated	1|Vascular-associated|cellranger-arc201_count_cddaf6ebfaa922adacdf394bfb68cec3|AT4	0.00019618	Vascular-associated
9463	cellranger-arc201_count_cddaf6ebfaa922adacdf394bfb68cec3	AT4	Vascular-associated	0|Vascular-associated|cellranger-arc201_count_cddaf6ebfaa922adacdf394bfb68cec3|AT4	0.000538848	Vascular-associated
9463	cellranger-arc201_count_cddaf6ebfaa922adacdf394bfb68cec3	AT4	Vascular-associated	2|Vascular-associated|cellranger-arc201_count_cddaf6ebfaa922adacdf394bfb68cec3|AT4	0.000879872	Vascular-associated
9463	cellranger-arc201_count_b1070a46158ff53a1c58c90270c040fd	AT4	Vascular-associated	0|Vascular-associated|cellranger-arc201_count_b1070a46158ff53a1c58c90270c040fd|AT4	3.732e-05	Vascular-associated
9463	cellranger-arc201_count_5b4602225e4ea90469b6869056ea2ea0	AT14	Vascular-associated	0|Vascular-associated|cellranger-arc201_count_5b4602225e4ea90469b6869056ea2ea0|AT14	0.114808	Vascular-associated
9463	cellranger-arc201_count_1c311cd8bf3acf930c92047d82aa8ba8	AT15	Vascular-associated	0|Vascular-associated|cellranger-arc201_count_1c311cd8bf3acf930c92047d82aa8ba8|AT15	6.00138e-05	Vascular-associated
9463	cellranger-arc201_count_6c1c4ef665d26d73c101a91e0682ea40	AT4	Vascular-associated	0|Vascular-associated|cellranger-arc201_count_6c1c4ef665d26d73c101a91e0682ea40|AT4	0.000145828	Vascular-associated
9463	cellranger-arc201_count_29f4aabe36e40582a876879f9c7dc000	AT9	Vascular-associated	0|Vascular-associated|cellranger-arc201_count_29f4aabe36e40582a876879f9c7dc000|AT9	0.00026314	Vascular-associated
9463	cellranger-arc201_count_e74ceacdc51e184d29268821ab3c11df	AT9	Vascular-associated	0|Vascular-associated|cellranger-arc201_count_e74ceacdc51e184d29268821ab3c11df|AT9	0.00122097	Vascular-associated
9463	cellranger-arc201_count_8afcf4d1a35ce37e84f0cdfa949b694c	AT15	Vascular-associated	0|Vascular-associated|cellranger-arc201_count_8afcf4d1a35ce37e84f0cdfa949b694c|AT15	0.183836	Vascular-associated
9463	cellranger-arc201_count_8a27eb9bd62f9ee4120af98ea01a1462	AT12	Vascular-associated	0|Vascular-associated|cellranger-arc201_count_8a27eb9bd62f9ee4120af98ea01a1462|AT12	0.000280539	Vascular-associated
9463	cellranger-arc201_count_709d8a0b30cac5dec02800a1150b7352	AT7	Vascular-associated	0|Vascular-associated|cellranger-arc201_count_709d8a0b30cac5dec02800a1150b7352|AT7	0.00336332	Vascular-associated
9463	cellranger-arc201_count_97b8b1dfe188f97e7a21fc8de393a1b9	AT9	Vascular-associated	0|Vascular-associated|cellranger-arc201_count_97b8b1dfe188f97e7a21fc8de393a1b9|AT9	0.00405856	Vascular-associated
9463	cellranger-arc201_count_6e71c80210b6a7e73d4c1e6603c3e5c8	AT4	Vascular-associated	0|Vascular-associated|cellranger-arc201_count_6e71c80210b6a7e73d4c1e6603c3e5c8|AT4	0.0120157	Vascular-associated
9463	cellranger-arc201_count_2f9d72acefae69161ec2c2137f20c0cd	AT10	Vascular-associated	0|Vascular-associated|cellranger-arc201_count_2f9d72acefae69161ec2c2137f20c0cd|AT10	0.000573247	Vascular-associated
9463	cellranger-arc201_count_55e47b05c31db22f5edc198c88d061db	AT7	Vascular-associated	0|Vascular-associated|cellranger-arc201_count_55e47b05c31db22f5edc198c88d061db|AT7	0.000477001	Vascular-associated
9463	cellranger-arc201_count_2170ae8ab8c2f58272fc8f07c172739d	AT13	Vascular-associated	0|Vascular-associated|cellranger-arc201_count_2170ae8ab8c2f58272fc8f07c172739d|AT13	1.95043e-05	Vascular-associated
9463	cellranger-arc201_count_29b2c6b8bd5d5f65769ee29d641f19f4	AT9	Vascular-associated	0|Vascular-associated|cellranger-arc201_count_29b2c6b8bd5d5f65769ee29d641f19f4|AT9	0.00289879	Vascular-associated
9463	cellranger-arc201_count_e7ffb41b50cba2c725fbcd35d5dce194	AT4	Vascular-associated	0|Vascular-associated|cellranger-arc201_count_e7ffb41b50cba2c725fbcd35d5dce194|AT4	0.164428	Vascular-associated
9463	cellranger-arc201_count_9d8e2bd44e15420d6d40cd1cc1025af0	AT3	Vascular-associated	0|Vascular-associated|cellranger-arc201_count_9d8e2bd44e15420d6d40cd1cc1025af0|AT3	0.000262629	Vascular-associated
9463	cellranger-arc201_count_75147c309170aaffd6c377b1920ce2bf	AT15	Vascular-associated	0|Vascular-associated|cellranger-arc201_count_75147c309170aaffd6c377b1920ce2bf|AT15	0.293021	Vascular-associated
9463	cellranger-arc201_count_dae7bef086560538e47878293f38b2c6	AT10	Vascular-associated	0|Vascular-associated|cellranger-arc201_count_dae7bef086560538e47878293f38b2c6|AT10	0.000299933	Vascular-associated
9463	cellranger-arc201_count_c5037a1ac11f0761b4feeaa5387d4e2f	AT6	Vascular-associated	0|Vascular-associated|cellranger-arc201_count_c5037a1ac11f0761b4feeaa5387d4e2f|AT6	0.0030519	Vascular-associated
9463	cellranger-arc201_count_a166708bcbeb284b79da9df9facb9573	AT10	Vascular-associated	0|Vascular-associated|cellranger-arc201_count_a166708bcbeb284b79da9df9facb9573|AT10	0.00350878	Vascular-associated
9463	cellranger-arc201_count_d2b963a91f3c523fbbba4af0ffa3e2a3	AT11	Vascular-associated	0|Vascular-associated|cellranger-arc201_count_d2b963a91f3c523fbbba4af0ffa3e2a3|AT11	5.06068e-05	Vascular-associated
9463	cellranger-arc201_count_dc0d344bb53871d0066c59f05f44f6f4	AT11	Vascular-associated	0|Vascular-associated|cellranger-arc201_count_dc0d344bb53871d0066c59f05f44f6f4|AT11	0.000687979	Vascular-associated
9463	cellranger-arc201_count_7a2bdf469a317373ad4f850e59747c39	AT11	Vascular-associated	0|Vascular-associated|cellranger-arc201_count_7a2bdf469a317373ad4f850e59747c39|AT11	1.34799	Vascular-associated
9463	cellranger-arc201_count_877c4ccf6b72738da66f3017a5f79449	AT10	Vascular-associated	0|Vascular-associated|cellranger-arc201_count_877c4ccf6b72738da66f3017a5f79449|AT10	0.000176427	Vascular-associated
9463	cellranger-arc201_count_52387575f26d1cdfcc49196b9d76615f	AT5	Vascular-associated	0|Vascular-associated|cellranger-arc201_count_52387575f26d1cdfcc49196b9d76615f|AT5	0.00418758	Vascular-associated
9463	cellranger-arc201_count_2e1d4d231239d2fbefbc41a24363e96b	AT5	Vascular-associated	0|Vascular-associated|cellranger-arc201_count_2e1d4d231239d2fbefbc41a24363e96b|AT5	0.000167354	Vascular-associated
9463	cellranger-arc201_count_b0b8b03fdb26cb9434fec7c7861247bc	AT9	Vascular-associated	0|Vascular-associated|cellranger-arc201_count_b0b8b03fdb26cb9434fec7c7861247bc|AT9	0.00147666	Vascular-associated
9463	cellranger-arc201_count_a54b2e7546e89178aeae19c117635b28	AT13	Vascular-associated	0|Vascular-associated|cellranger-arc201_count_a54b2e7546e89178aeae19c117635b28|AT13	0.000100913	Vascular-associated
9463	cellranger-arc201_count_47c71ba49dc92e7ef0503a331735d8e6	AT15	Vascular-associated	0|Vascular-associated|cellranger-arc201_count_47c71ba49dc92e7ef0503a331735d8e6|AT15	0.105158	Vascular-associated
9463	cellranger-arc201_count_b2d3287ad74727e2e8b3dd3bfa940aa4	AT12	Vascular-associated	0|Vascular-associated|cellranger-arc201_count_b2d3287ad74727e2e8b3dd3bfa940aa4|AT12	0.00508649	Vascular-associated
9463	cellranger-arc201_count_6f84b951b528e6a96f5bfd94b2acbca8	AT12	Vascular-associated	0|Vascular-associated|cellranger-arc201_count_6f84b951b528e6a96f5bfd94b2acbca8|AT12	0.743451	Vascular-associated
9463	cellranger-arc201_count_1243e22655c16468279dae921b0de74a	AT10	Vascular-associated	0|Vascular-associated|cellranger-arc201_count_1243e22655c16468279dae921b0de74a|AT10	6.53054e-05	Vascular-associated
9463	cellranger-arc201_count_00d9bbfc224fc81ffccab550c03fb8c1	AT11	Vascular-associated	0|Vascular-associated|cellranger-arc201_count_00d9bbfc224fc81ffccab550c03fb8c1|AT11	0.0022545	Vascular-associated
9463	cellranger-arc201_count_f1cc177d08dc1bdbcdb4024e21db60c1	AT6	Vascular-associated	0|Vascular-associated|cellranger-arc201_count_f1cc177d08dc1bdbcdb4024e21db60c1|AT6	0.00172262	Vascular-associated
9463	cellranger-arc201_count_9b9f744826edc64cc288193e1d52754e	AT10	Vascular-associated	0|Vascular-associated|cellranger-arc201_count_9b9f744826edc64cc288193e1d52754e|AT10	0.750799	Vascular-associated
9463	cellranger-arc201_count_0fb30af0fe36506de6b8a3b7f8b6b155	AT10	Vascular-associated	0|Vascular-associated|cellranger-arc201_count_0fb30af0fe36506de6b8a3b7f8b6b155|AT10	1.98593e-05	Vascular-associated
9463	cellranger-arc201_count_ac46c42e2fc6f9e5135a023d725cdb21	AT4	Vascular-associated	0|Vascular-associated|cellranger-arc201_count_ac46c42e2fc6f9e5135a023d725cdb21|AT4	0.000406391	Vascular-associated
9463	cellranger-arc201_count_b69767a2c1d13eff063a2247f78c80ba	AT4	Vascular-associated	0|Vascular-associated|cellranger-arc201_count_b69767a2c1d13eff063a2247f78c80ba|AT4	4.61549e-05	Vascular-associated
9463	cellranger-arc201_count_866f1ac06eb1d29ec84f9d03f0953a22	AT7	Vascular-associated	0|Vascular-associated|cellranger-arc201_count_866f1ac06eb1d29ec84f9d03f0953a22|AT7	0.00450292	Vascular-associated
9463	cellranger-arc201_count_1878237d45c1ac07f3a87cbf4ecf0919	AT15	Vascular-associated	0|Vascular-associated|cellranger-arc201_count_1878237d45c1ac07f3a87cbf4ecf0919|AT15	1.97421e-05	Vascular-associated
9463	cellranger-arc201_count_c04e9940ecb3a8a710ae7e0ef0cfa772	AT11	Vascular-associated	0|Vascular-associated|cellranger-arc201_count_c04e9940ecb3a8a710ae7e0ef0cfa772|AT11	1.40823e-05	Vascular-associated
9463	cellranger-arc201_count_651c086adc1acf13d5493f979b7a6fc4	AT10	Vascular-associated	0|Vascular-associated|cellranger-arc201_count_651c086adc1acf13d5493f979b7a6fc4|AT10	0.000334443	Vascular-associated
9463	cellranger-arc201_count_b00e9807fca2d62d9b0f08258235441e	AT15	Vascular-associated	0|Vascular-associated|cellranger-arc201_count_b00e9807fca2d62d9b0f08258235441e|AT15	0.00157933	Vascular-associated
9463	cellranger-arc201_count_2f9565d51b615c158b1a36debec1ec4b	AT10	Vascular-associated	0|Vascular-associated|cellranger-arc201_count_2f9565d51b615c158b1a36debec1ec4b|AT10	0.00237608	Vascular-associated
9463	cellranger-arc201_count_c850fc2d2e455c8f8f63edee760d2434	AT7	Vascular-associated	0|Vascular-associated|cellranger-arc201_count_c850fc2d2e455c8f8f63edee760d2434|AT7	0.000302254	Vascular-associated
9463	cellranger-arc201_count_789845f7b4f17d09155a9afbbabe7f08	AT11	Vascular-associated	0|Vascular-associated|cellranger-arc201_count_789845f7b4f17d09155a9afbbabe7f08|AT11	0.129369	Vascular-associated
9463	cellranger-arc201_count_661077e4bc5f1264117acde435a1a4d7	AT15	Vascular-associated	0|Vascular-associated|cellranger-arc201_count_661077e4bc5f1264117acde435a1a4d7|AT15	4.73924e-05	Vascular-associated
9463	cellranger-arc201_count_84780da04d76af831ae2e60ced88e203	AT15	Vascular-associated	0|Vascular-associated|cellranger-arc201_count_84780da04d76af831ae2e60ced88e203|AT15	0.00140352	Vascular-associated
9463	cellranger-arc201_count_3e25f77a0c8c1dcb1e5ed7c082d14676	AT9	Vascular-associated	0|Vascular-associated|cellranger-arc201_count_3e25f77a0c8c1dcb1e5ed7c082d14676|AT9	0.00155126	Vascular-associated
9463	cellranger-arc201_count_a541bae5b789aa169dab0f98898095c8	AT7	Vascular-associated	0|Vascular-associated|cellranger-arc201_count_a541bae5b789aa169dab0f98898095c8|AT7	0.12089	Vascular-associated
9463	cellranger-arc201_count_c0fc6d0a5d8d4e527703b2f8bef5660c	AT9	Vascular-associated	0|Vascular-associated|cellranger-arc201_count_c0fc6d0a5d8d4e527703b2f8bef5660c|AT9	0.00820266	Vascular-associated
9463	cellranger-arc201_count_772df8093cb58ddc07ffc786d42e191e	AT6	Vascular-associated	0|Vascular-associated|cellranger-arc201_count_772df8093cb58ddc07ffc786d42e191e|AT6	0.000397462	Vascular-associated
9463	cellranger-arc201_count_79d0e4024d42fb233d07957d1c220eea	AT5	Vascular-associated	0|Vascular-associated|cellranger-arc201_count_79d0e4024d42fb233d07957d1c220eea|AT5	4.33238e-06	Vascular-associated
9463	cellranger-arc201_count_832cdc210108a3bacfda970a71af6254	AT15	Vascular-associated	0|Vascular-associated|cellranger-arc201_count_832cdc210108a3bacfda970a71af6254|AT15	0.0194093	Vascular-associated
9463	cellranger-arc201_count_f38d0ae00fdd7a3c470f4963e239a062	AT11	Vascular-associated	0|Vascular-associated|cellranger-arc201_count_f38d0ae00fdd7a3c470f4963e239a062|AT11	2.54732e-05	Vascular-associated
9463	cellranger-arc201_count_468a089d4acb6c14fb1df4863fb17bec	AT12	Vascular-associated	0|Vascular-associated|cellranger-arc201_count_468a089d4acb6c14fb1df4863fb17bec|AT12	0.000656474	Vascular-associated
9463	cellranger-arc201_count_5358ce57f8987ac8a64c1e023a631013	AT7	Vascular-associated	0|Vascular-associated|cellranger-arc201_count_5358ce57f8987ac8a64c1e023a631013|AT7	0.0208579	Vascular-associated
9463	cellranger-arc201_count_f7970c761aa642cfbb5fc373ecba7b2a	AT7	Vascular-associated	0|Vascular-associated|cellranger-arc201_count_f7970c761aa642cfbb5fc373ecba7b2a|AT7	0.0517437	Vascular-associated
9463	cellranger-arc201_count_dce12ee4fc3c818cb46d26b60d1094d5	AT5	Vascular-associated	0|Vascular-associated|cellranger-arc201_count_dce12ee4fc3c818cb46d26b60d1094d5|AT5	0.00053377	Vascular-associated
9463	cellranger-arc201_count_472c5a5d74959fdbfe5827a8cacf59ec	AT11	Vascular-associated	0|Vascular-associated|cellranger-arc201_count_472c5a5d74959fdbfe5827a8cacf59ec|AT11	0.00334705	Vascular-associated
9463	cellranger-arc201_count_3870f30ab56fc96cb0b9cd6fa1687f7e	AT5	Vascular-associated	0|Vascular-associated|cellranger-arc201_count_3870f30ab56fc96cb0b9cd6fa1687f7e|AT5	0.513605	Vascular-associated
9463	cellranger-arc201_count_51840e44abc4b957323ed0ec3e8104ea	AT13	Vascular-associated	0|Vascular-associated|cellranger-arc201_count_51840e44abc4b957323ed0ec3e8104ea|AT13	0.00752922	Vascular-associated
9463	cellranger-arc201_count_3049496cf27c0c5013d0f10ef3bac870	AT12	Vascular-associated	0|Vascular-associated|cellranger-arc201_count_3049496cf27c0c5013d0f10ef3bac870|AT12	0.918741	Vascular-associated
9463	cellranger-arc201_count_590b26c0e38e6de507f3b1bfc49bc3ef	AT5	Vascular-associated	0|Vascular-associated|cellranger-arc201_count_590b26c0e38e6de507f3b1bfc49bc3ef|AT5	0.200302	Vascular-associated
9463	cellranger-arc201_count_24ddb0ee19bb9a4077af3d50da0bdda7	AT12	Vascular-associated	0|Vascular-associated|cellranger-arc201_count_24ddb0ee19bb9a4077af3d50da0bdda7|AT12	0.0836489	Vascular-associated
9463	cellranger-arc201_count_7900ade87e2e0d14aa2c7736dbfcdbb0	AT15	Vascular-associated	0|Vascular-associated|cellranger-arc201_count_7900ade87e2e0d14aa2c7736dbfcdbb0|AT15	2.4609e-08	Vascular-associated
9463	cellranger-arc201_count_cfdd0d78dabbaad047a95056a78e2bca	AT11	Vascular-associated	0|Vascular-associated|cellranger-arc201_count_cfdd0d78dabbaad047a95056a78e2bca|AT11	0.000161828	Vascular-associated
9463	cellranger-arc201_count_13ac0f1f951fc15d0a8a8bb22fbe5763	AT4	OPCs	1|OPCs|cellranger-arc201_count_13ac0f1f951fc15d0a8a8bb22fbe5763|AT4	0.00822282	OPCs
9463	cellranger-arc201_count_13ac0f1f951fc15d0a8a8bb22fbe5763	AT4	OPCs	0|OPCs|cellranger-arc201_count_13ac0f1f951fc15d0a8a8bb22fbe5763|AT4	0.0753508	OPCs
9463	cellranger-arc201_count_13ac0f1f951fc15d0a8a8bb22fbe5763	AT4	OPCs	4|OPCs|cellranger-arc201_count_13ac0f1f951fc15d0a8a8bb22fbe5763|AT4	0.00368931	OPCs
9463	cellranger-arc201_count_13ac0f1f951fc15d0a8a8bb22fbe5763	AT4	OPCs	2|OPCs|cellranger-arc201_count_13ac0f1f951fc15d0a8a8bb22fbe5763|AT4	0.0202971	OPCs
9463	cellranger-arc201_count_13ac0f1f951fc15d0a8a8bb22fbe5763	AT4	OPCs	5|OPCs|cellranger-arc201_count_13ac0f1f951fc15d0a8a8bb22fbe5763|AT4	0.000921041	OPCs
9463	cellranger-arc201_count_13ac0f1f951fc15d0a8a8bb22fbe5763	AT4	OPCs	6|OPCs|cellranger-arc201_count_13ac0f1f951fc15d0a8a8bb22fbe5763|AT4	0.505794	OPCs
9463	cellranger-arc201_count_13ac0f1f951fc15d0a8a8bb22fbe5763	AT4	OPCs	3|OPCs|cellranger-arc201_count_13ac0f1f951fc15d0a8a8bb22fbe5763|AT4	0.0891672	OPCs
9463	cellranger-arc201_count_13ac0f1f951fc15d0a8a8bb22fbe5763	AT4	OPCs	7|OPCs|cellranger-arc201_count_13ac0f1f951fc15d0a8a8bb22fbe5763|AT4	0.0477835	OPCs
9463	cellranger-arc201_count_13ac0f1f951fc15d0a8a8bb22fbe5763	AT4	OPCs	8|OPCs|cellranger-arc201_count_13ac0f1f951fc15d0a8a8bb22fbe5763|AT4	0.0573384	OPCs
9463	cellranger-arc201_count_64354270aa2493d909d7d646dc9a2c77	AT13	OPCs	3|OPCs|cellranger-arc201_count_64354270aa2493d909d7d646dc9a2c77|AT13	0.000321555	OPCs
9463	cellranger-arc201_count_64354270aa2493d909d7d646dc9a2c77	AT13	OPCs	7|OPCs|cellranger-arc201_count_64354270aa2493d909d7d646dc9a2c77|AT13	0.00047114	OPCs
9463	cellranger-arc201_count_64354270aa2493d909d7d646dc9a2c77	AT13	OPCs	10|OPCs|cellranger-arc201_count_64354270aa2493d909d7d646dc9a2c77|AT13	0.00011991	OPCs
9463	cellranger-arc201_count_64354270aa2493d909d7d646dc9a2c77	AT13	OPCs	6|OPCs|cellranger-arc201_count_64354270aa2493d909d7d646dc9a2c77|AT13	0.000635896	OPCs
9463	cellranger-arc201_count_64354270aa2493d909d7d646dc9a2c77	AT13	OPCs	11|OPCs|cellranger-arc201_count_64354270aa2493d909d7d646dc9a2c77|AT13	0.000142477	OPCs
9463	cellranger-arc201_count_64354270aa2493d909d7d646dc9a2c77	AT13	OPCs	0|OPCs|cellranger-arc201_count_64354270aa2493d909d7d646dc9a2c77|AT13	0.000151869	OPCs
9463	cellranger-arc201_count_64354270aa2493d909d7d646dc9a2c77	AT13	OPCs	2|OPCs|cellranger-arc201_count_64354270aa2493d909d7d646dc9a2c77|AT13	5.00754e-05	OPCs
9463	cellranger-arc201_count_64354270aa2493d909d7d646dc9a2c77	AT13	OPCs	13|OPCs|cellranger-arc201_count_64354270aa2493d909d7d646dc9a2c77|AT13	5.66115e-05	OPCs
9463	cellranger-arc201_count_64354270aa2493d909d7d646dc9a2c77	AT13	OPCs	14|OPCs|cellranger-arc201_count_64354270aa2493d909d7d646dc9a2c77|AT13	0.674769	OPCs
9463	cellranger-arc201_count_64354270aa2493d909d7d646dc9a2c77	AT13	OPCs	5|OPCs|cellranger-arc201_count_64354270aa2493d909d7d646dc9a2c77|AT13	0.000134031	OPCs
9463	cellranger-arc201_count_64354270aa2493d909d7d646dc9a2c77	AT13	OPCs	1|OPCs|cellranger-arc201_count_64354270aa2493d909d7d646dc9a2c77|AT13	0.00020411	OPCs
9463	cellranger-arc201_count_64354270aa2493d909d7d646dc9a2c77	AT13	OPCs	8|OPCs|cellranger-arc201_count_64354270aa2493d909d7d646dc9a2c77|AT13	0.000147759	OPCs
9463	cellranger-arc201_count_64354270aa2493d909d7d646dc9a2c77	AT13	OPCs	12|OPCs|cellranger-arc201_count_64354270aa2493d909d7d646dc9a2c77|AT13	6.16666e-05	OPCs
9463	cellranger-arc201_count_64354270aa2493d909d7d646dc9a2c77	AT13	OPCs	9|OPCs|cellranger-arc201_count_64354270aa2493d909d7d646dc9a2c77|AT13	3.16321e-05	OPCs
9463	cellranger-arc201_count_64354270aa2493d909d7d646dc9a2c77	AT13	OPCs	4|OPCs|cellranger-arc201_count_64354270aa2493d909d7d646dc9a2c77|AT13	4.43556e-05	OPCs
9463	cellranger-arc201_count_64354270aa2493d909d7d646dc9a2c77	AT13	OPCs	15|OPCs|cellranger-arc201_count_64354270aa2493d909d7d646dc9a2c77|AT13	0.431851	OPCs
9463	cellranger-arc201_count_61ce2da17d6488ec5c514ee3a075b61d	AT13	OPCs	8|OPCs|cellranger-arc201_count_61ce2da17d6488ec5c514ee3a075b61d|AT13	0.000513038	OPCs
9463	cellranger-arc201_count_61ce2da17d6488ec5c514ee3a075b61d	AT13	OPCs	4|OPCs|cellranger-arc201_count_61ce2da17d6488ec5c514ee3a075b61d|AT13	0.000332548	OPCs
9463	cellranger-arc201_count_61ce2da17d6488ec5c514ee3a075b61d	AT13	OPCs	13|OPCs|cellranger-arc201_count_61ce2da17d6488ec5c514ee3a075b61d|AT13	0.0974763	OPCs
9463	cellranger-arc201_count_61ce2da17d6488ec5c514ee3a075b61d	AT13	OPCs	5|OPCs|cellranger-arc201_count_61ce2da17d6488ec5c514ee3a075b61d|AT13	0.00102574	OPCs
9463	cellranger-arc201_count_61ce2da17d6488ec5c514ee3a075b61d	AT13	OPCs	6|OPCs|cellranger-arc201_count_61ce2da17d6488ec5c514ee3a075b61d|AT13	0.0060828	OPCs
9463	cellranger-arc201_count_61ce2da17d6488ec5c514ee3a075b61d	AT13	OPCs	3|OPCs|cellranger-arc201_count_61ce2da17d6488ec5c514ee3a075b61d|AT13	0.0003613	OPCs
9463	cellranger-arc201_count_61ce2da17d6488ec5c514ee3a075b61d	AT13	OPCs	9|OPCs|cellranger-arc201_count_61ce2da17d6488ec5c514ee3a075b61d|AT13	0.00592077	OPCs
9463	cellranger-arc201_count_61ce2da17d6488ec5c514ee3a075b61d	AT13	OPCs	11|OPCs|cellranger-arc201_count_61ce2da17d6488ec5c514ee3a075b61d|AT13	8.00681e-05	OPCs
9463	cellranger-arc201_count_61ce2da17d6488ec5c514ee3a075b61d	AT13	OPCs	14|OPCs|cellranger-arc201_count_61ce2da17d6488ec5c514ee3a075b61d|AT13	0.0011415	OPCs
9463	cellranger-arc201_count_61ce2da17d6488ec5c514ee3a075b61d	AT13	OPCs	10|OPCs|cellranger-arc201_count_61ce2da17d6488ec5c514ee3a075b61d|AT13	0.000545861	OPCs
9463	cellranger-arc201_count_61ce2da17d6488ec5c514ee3a075b61d	AT13	OPCs	7|OPCs|cellranger-arc201_count_61ce2da17d6488ec5c514ee3a075b61d|AT13	0.00125584	OPCs
9463	cellranger-arc201_count_61ce2da17d6488ec5c514ee3a075b61d	AT13	OPCs	1|OPCs|cellranger-arc201_count_61ce2da17d6488ec5c514ee3a075b61d|AT13	0.0080139	OPCs
9463	cellranger-arc201_count_61ce2da17d6488ec5c514ee3a075b61d	AT13	OPCs	0|OPCs|cellranger-arc201_count_61ce2da17d6488ec5c514ee3a075b61d|AT13	0.00057072	OPCs
9463	cellranger-arc201_count_61ce2da17d6488ec5c514ee3a075b61d	AT13	OPCs	2|OPCs|cellranger-arc201_count_61ce2da17d6488ec5c514ee3a075b61d|AT13	0.00154732	OPCs
9463	cellranger-arc201_count_61ce2da17d6488ec5c514ee3a075b61d	AT13	OPCs	12|OPCs|cellranger-arc201_count_61ce2da17d6488ec5c514ee3a075b61d|AT13	0.00233271	OPCs
9463	cellranger-arc201_count_935fc2b85ace580c7fa74658e994a42e	AT13	OPCs	3|OPCs|cellranger-arc201_count_935fc2b85ace580c7fa74658e994a42e|AT13	0.000572126	OPCs
9463	cellranger-arc201_count_935fc2b85ace580c7fa74658e994a42e	AT13	OPCs	4|OPCs|cellranger-arc201_count_935fc2b85ace580c7fa74658e994a42e|AT13	0.521196	OPCs
9463	cellranger-arc201_count_935fc2b85ace580c7fa74658e994a42e	AT13	OPCs	11|OPCs|cellranger-arc201_count_935fc2b85ace580c7fa74658e994a42e|AT13	0.093899	OPCs
9463	cellranger-arc201_count_935fc2b85ace580c7fa74658e994a42e	AT13	OPCs	12|OPCs|cellranger-arc201_count_935fc2b85ace580c7fa74658e994a42e|AT13	0.190478	OPCs
9463	cellranger-arc201_count_935fc2b85ace580c7fa74658e994a42e	AT13	OPCs	9|OPCs|cellranger-arc201_count_935fc2b85ace580c7fa74658e994a42e|AT13	3.66312e-05	OPCs
9463	cellranger-arc201_count_935fc2b85ace580c7fa74658e994a42e	AT13	OPCs	0|OPCs|cellranger-arc201_count_935fc2b85ace580c7fa74658e994a42e|AT13	0.000361272	OPCs
9463	cellranger-arc201_count_935fc2b85ace580c7fa74658e994a42e	AT13	OPCs	8|OPCs|cellranger-arc201_count_935fc2b85ace580c7fa74658e994a42e|AT13	0.0109404	OPCs
9463	cellranger-arc201_count_935fc2b85ace580c7fa74658e994a42e	AT13	OPCs	2|OPCs|cellranger-arc201_count_935fc2b85ace580c7fa74658e994a42e|AT13	0.00018302	OPCs
9463	cellranger-arc201_count_935fc2b85ace580c7fa74658e994a42e	AT13	OPCs	5|OPCs|cellranger-arc201_count_935fc2b85ace580c7fa74658e994a42e|AT13	0.000321266	OPCs
9463	cellranger-arc201_count_935fc2b85ace580c7fa74658e994a42e	AT13	OPCs	13|OPCs|cellranger-arc201_count_935fc2b85ace580c7fa74658e994a42e|AT13	0.00131513	OPCs
9463	cellranger-arc201_count_935fc2b85ace580c7fa74658e994a42e	AT13	OPCs	10|OPCs|cellranger-arc201_count_935fc2b85ace580c7fa74658e994a42e|AT13	0.00814915	OPCs
9463	cellranger-arc201_count_935fc2b85ace580c7fa74658e994a42e	AT13	OPCs	6|OPCs|cellranger-arc201_count_935fc2b85ace580c7fa74658e994a42e|AT13	0.000496331	OPCs
9463	cellranger-arc201_count_935fc2b85ace580c7fa74658e994a42e	AT13	OPCs	1|OPCs|cellranger-arc201_count_935fc2b85ace580c7fa74658e994a42e|AT13	0.164725	OPCs
9463	cellranger-arc201_count_935fc2b85ace580c7fa74658e994a42e	AT13	OPCs	14|OPCs|cellranger-arc201_count_935fc2b85ace580c7fa74658e994a42e|AT13	0.000729393	OPCs
9463	cellranger-arc201_count_935fc2b85ace580c7fa74658e994a42e	AT13	OPCs	7|OPCs|cellranger-arc201_count_935fc2b85ace580c7fa74658e994a42e|AT13	0.0225295	OPCs
9463	cellranger-arc201_count_dce49d17898abb2fdd2d0bc6d204c2f2	AT13	OPCs	0|OPCs|cellranger-arc201_count_dce49d17898abb2fdd2d0bc6d204c2f2|AT13	0.00532649	OPCs
9463	cellranger-arc201_count_dce49d17898abb2fdd2d0bc6d204c2f2	AT13	OPCs	3|OPCs|cellranger-arc201_count_dce49d17898abb2fdd2d0bc6d204c2f2|AT13	0.000411778	OPCs
9463	cellranger-arc201_count_dce49d17898abb2fdd2d0bc6d204c2f2	AT13	OPCs	2|OPCs|cellranger-arc201_count_dce49d17898abb2fdd2d0bc6d204c2f2|AT13	0.00123555	OPCs
9463	cellranger-arc201_count_dce49d17898abb2fdd2d0bc6d204c2f2	AT13	OPCs	9|OPCs|cellranger-arc201_count_dce49d17898abb2fdd2d0bc6d204c2f2|AT13	0.000941365	OPCs
9463	cellranger-arc201_count_dce49d17898abb2fdd2d0bc6d204c2f2	AT13	OPCs	1|OPCs|cellranger-arc201_count_dce49d17898abb2fdd2d0bc6d204c2f2|AT13	0.000500801	OPCs
9463	cellranger-arc201_count_dce49d17898abb2fdd2d0bc6d204c2f2	AT13	OPCs	6|OPCs|cellranger-arc201_count_dce49d17898abb2fdd2d0bc6d204c2f2|AT13	0.00142426	OPCs
9463	cellranger-arc201_count_dce49d17898abb2fdd2d0bc6d204c2f2	AT13	OPCs	11|OPCs|cellranger-arc201_count_dce49d17898abb2fdd2d0bc6d204c2f2|AT13	0.0195016	OPCs
9463	cellranger-arc201_count_dce49d17898abb2fdd2d0bc6d204c2f2	AT13	OPCs	12|OPCs|cellranger-arc201_count_dce49d17898abb2fdd2d0bc6d204c2f2|AT13	0.000651376	OPCs
9463	cellranger-arc201_count_dce49d17898abb2fdd2d0bc6d204c2f2	AT13	OPCs	4|OPCs|cellranger-arc201_count_dce49d17898abb2fdd2d0bc6d204c2f2|AT13	0.00229604	OPCs
9463	cellranger-arc201_count_dce49d17898abb2fdd2d0bc6d204c2f2	AT13	OPCs	8|OPCs|cellranger-arc201_count_dce49d17898abb2fdd2d0bc6d204c2f2|AT13	0.00136427	OPCs
9463	cellranger-arc201_count_dce49d17898abb2fdd2d0bc6d204c2f2	AT13	OPCs	5|OPCs|cellranger-arc201_count_dce49d17898abb2fdd2d0bc6d204c2f2|AT13	9.39683e-05	OPCs
9463	cellranger-arc201_count_dce49d17898abb2fdd2d0bc6d204c2f2	AT13	OPCs	7|OPCs|cellranger-arc201_count_dce49d17898abb2fdd2d0bc6d204c2f2|AT13	0.000704418	OPCs
9463	cellranger-arc201_count_dce49d17898abb2fdd2d0bc6d204c2f2	AT13	OPCs	10|OPCs|cellranger-arc201_count_dce49d17898abb2fdd2d0bc6d204c2f2|AT13	0.00147347	OPCs
9463	cellranger-arc201_count_dce49d17898abb2fdd2d0bc6d204c2f2	AT13	OPCs	13|OPCs|cellranger-arc201_count_dce49d17898abb2fdd2d0bc6d204c2f2|AT13	0.568146	OPCs
9463	cellranger-arc201_count_0f6043dd23369d09d9fab29957c1c422	AT13	OPCs	7|OPCs|cellranger-arc201_count_0f6043dd23369d09d9fab29957c1c422|AT13	0.00128128	OPCs
9463	cellranger-arc201_count_0f6043dd23369d09d9fab29957c1c422	AT13	OPCs	4|OPCs|cellranger-arc201_count_0f6043dd23369d09d9fab29957c1c422|AT13	0.00126351	OPCs
9463	cellranger-arc201_count_0f6043dd23369d09d9fab29957c1c422	AT13	OPCs	1|OPCs|cellranger-arc201_count_0f6043dd23369d09d9fab29957c1c422|AT13	0.00115816	OPCs
9463	cellranger-arc201_count_0f6043dd23369d09d9fab29957c1c422	AT13	OPCs	9|OPCs|cellranger-arc201_count_0f6043dd23369d09d9fab29957c1c422|AT13	3.09716e-05	OPCs
9463	cellranger-arc201_count_0f6043dd23369d09d9fab29957c1c422	AT13	OPCs	0|OPCs|cellranger-arc201_count_0f6043dd23369d09d9fab29957c1c422|AT13	3.64432e-05	OPCs
9463	cellranger-arc201_count_0f6043dd23369d09d9fab29957c1c422	AT13	OPCs	2|OPCs|cellranger-arc201_count_0f6043dd23369d09d9fab29957c1c422|AT13	0.000142691	OPCs
9463	cellranger-arc201_count_0f6043dd23369d09d9fab29957c1c422	AT13	OPCs	10|OPCs|cellranger-arc201_count_0f6043dd23369d09d9fab29957c1c422|AT13	0.000274731	OPCs
9463	cellranger-arc201_count_0f6043dd23369d09d9fab29957c1c422	AT13	OPCs	5|OPCs|cellranger-arc201_count_0f6043dd23369d09d9fab29957c1c422|AT13	0.00159459	OPCs
9463	cellranger-arc201_count_0f6043dd23369d09d9fab29957c1c422	AT13	OPCs	13|OPCs|cellranger-arc201_count_0f6043dd23369d09d9fab29957c1c422|AT13	0.632988	OPCs
9463	cellranger-arc201_count_0f6043dd23369d09d9fab29957c1c422	AT13	OPCs	6|OPCs|cellranger-arc201_count_0f6043dd23369d09d9fab29957c1c422|AT13	4.25948e-05	OPCs
9463	cellranger-arc201_count_0f6043dd23369d09d9fab29957c1c422	AT13	OPCs	3|OPCs|cellranger-arc201_count_0f6043dd23369d09d9fab29957c1c422|AT13	0.000226115	OPCs
9463	cellranger-arc201_count_0f6043dd23369d09d9fab29957c1c422	AT13	OPCs	11|OPCs|cellranger-arc201_count_0f6043dd23369d09d9fab29957c1c422|AT13	0.000361355	OPCs
9463	cellranger-arc201_count_0f6043dd23369d09d9fab29957c1c422	AT13	OPCs	8|OPCs|cellranger-arc201_count_0f6043dd23369d09d9fab29957c1c422|AT13	5.47896e-05	OPCs
9463	cellranger-arc201_count_0f6043dd23369d09d9fab29957c1c422	AT13	OPCs	12|OPCs|cellranger-arc201_count_0f6043dd23369d09d9fab29957c1c422|AT13	0.000746108	OPCs
9463	cellranger-arc201_count_e7ffb41b50cba2c725fbcd35d5dce194	AT4	OPCs	5|OPCs|cellranger-arc201_count_e7ffb41b50cba2c725fbcd35d5dce194|AT4	0.785585	OPCs
9463	cellranger-arc201_count_e7ffb41b50cba2c725fbcd35d5dce194	AT4	OPCs	2|OPCs|cellranger-arc201_count_e7ffb41b50cba2c725fbcd35d5dce194|AT4	0.0106977	OPCs
9463	cellranger-arc201_count_e7ffb41b50cba2c725fbcd35d5dce194	AT4	OPCs	1|OPCs|cellranger-arc201_count_e7ffb41b50cba2c725fbcd35d5dce194|AT4	0.00142762	OPCs
9463	cellranger-arc201_count_e7ffb41b50cba2c725fbcd35d5dce194	AT4	OPCs	3|OPCs|cellranger-arc201_count_e7ffb41b50cba2c725fbcd35d5dce194|AT4	0.00148865	OPCs
9463	cellranger-arc201_count_e7ffb41b50cba2c725fbcd35d5dce194	AT4	OPCs	6|OPCs|cellranger-arc201_count_e7ffb41b50cba2c725fbcd35d5dce194|AT4	0.0769418	OPCs
9463	cellranger-arc201_count_e7ffb41b50cba2c725fbcd35d5dce194	AT4	OPCs	4|OPCs|cellranger-arc201_count_e7ffb41b50cba2c725fbcd35d5dce194|AT4	9.33042e-05	OPCs
9463	cellranger-arc201_count_e7ffb41b50cba2c725fbcd35d5dce194	AT4	OPCs	0|OPCs|cellranger-arc201_count_e7ffb41b50cba2c725fbcd35d5dce194|AT4	0.00648593	OPCs
9463	cellranger-arc201_count_03767fb339307353dc3d8e7c095f5918	AT15	OPCs	8|OPCs|cellranger-arc201_count_03767fb339307353dc3d8e7c095f5918|AT15	0.000444702	OPCs
9463	cellranger-arc201_count_03767fb339307353dc3d8e7c095f5918	AT15	OPCs	3|OPCs|cellranger-arc201_count_03767fb339307353dc3d8e7c095f5918|AT15	0.000660092	OPCs
9463	cellranger-arc201_count_03767fb339307353dc3d8e7c095f5918	AT15	OPCs	13|OPCs|cellranger-arc201_count_03767fb339307353dc3d8e7c095f5918|AT15	0.330819	OPCs
9463	cellranger-arc201_count_03767fb339307353dc3d8e7c095f5918	AT15	OPCs	1|OPCs|cellranger-arc201_count_03767fb339307353dc3d8e7c095f5918|AT15	0.000248042	OPCs
9463	cellranger-arc201_count_03767fb339307353dc3d8e7c095f5918	AT15	OPCs	6|OPCs|cellranger-arc201_count_03767fb339307353dc3d8e7c095f5918|AT15	0.000823315	OPCs
9463	cellranger-arc201_count_03767fb339307353dc3d8e7c095f5918	AT15	OPCs	4|OPCs|cellranger-arc201_count_03767fb339307353dc3d8e7c095f5918|AT15	0.000415241	OPCs
9463	cellranger-arc201_count_03767fb339307353dc3d8e7c095f5918	AT15	OPCs	12|OPCs|cellranger-arc201_count_03767fb339307353dc3d8e7c095f5918|AT15	0.00015229	OPCs
9463	cellranger-arc201_count_03767fb339307353dc3d8e7c095f5918	AT15	OPCs	0|OPCs|cellranger-arc201_count_03767fb339307353dc3d8e7c095f5918|AT15	0.000428867	OPCs
9463	cellranger-arc201_count_03767fb339307353dc3d8e7c095f5918	AT15	OPCs	7|OPCs|cellranger-arc201_count_03767fb339307353dc3d8e7c095f5918|AT15	0.000392924	OPCs
9463	cellranger-arc201_count_03767fb339307353dc3d8e7c095f5918	AT15	OPCs	10|OPCs|cellranger-arc201_count_03767fb339307353dc3d8e7c095f5918|AT15	0.0009494	OPCs
9463	cellranger-arc201_count_03767fb339307353dc3d8e7c095f5918	AT15	OPCs	9|OPCs|cellranger-arc201_count_03767fb339307353dc3d8e7c095f5918|AT15	0.00055833	OPCs
9463	cellranger-arc201_count_03767fb339307353dc3d8e7c095f5918	AT15	OPCs	2|OPCs|cellranger-arc201_count_03767fb339307353dc3d8e7c095f5918|AT15	0.000613168	OPCs
9463	cellranger-arc201_count_03767fb339307353dc3d8e7c095f5918	AT15	OPCs	14|OPCs|cellranger-arc201_count_03767fb339307353dc3d8e7c095f5918|AT15	0.00028955	OPCs
9463	cellranger-arc201_count_03767fb339307353dc3d8e7c095f5918	AT15	OPCs	5|OPCs|cellranger-arc201_count_03767fb339307353dc3d8e7c095f5918|AT15	0.000244747	OPCs
9463	cellranger-arc201_count_03767fb339307353dc3d8e7c095f5918	AT15	OPCs	11|OPCs|cellranger-arc201_count_03767fb339307353dc3d8e7c095f5918|AT15	0.00106405	OPCs
9463	cellranger-arc201_count_a9cf165f4c2645a95b4b055da1de2e77	AT5	OPCs	1|OPCs|cellranger-arc201_count_a9cf165f4c2645a95b4b055da1de2e77|AT5	0.0116562	OPCs
9463	cellranger-arc201_count_a9cf165f4c2645a95b4b055da1de2e77	AT5	OPCs	0|OPCs|cellranger-arc201_count_a9cf165f4c2645a95b4b055da1de2e77|AT5	0.00112053	OPCs
9463	cellranger-arc201_count_a9cf165f4c2645a95b4b055da1de2e77	AT5	OPCs	5|OPCs|cellranger-arc201_count_a9cf165f4c2645a95b4b055da1de2e77|AT5	0.532932	OPCs
9463	cellranger-arc201_count_a9cf165f4c2645a95b4b055da1de2e77	AT5	OPCs	7|OPCs|cellranger-arc201_count_a9cf165f4c2645a95b4b055da1de2e77|AT5	0.41053	OPCs
9463	cellranger-arc201_count_a9cf165f4c2645a95b4b055da1de2e77	AT5	OPCs	6|OPCs|cellranger-arc201_count_a9cf165f4c2645a95b4b055da1de2e77|AT5	0.00055924	OPCs
9463	cellranger-arc201_count_a9cf165f4c2645a95b4b055da1de2e77	AT5	OPCs	2|OPCs|cellranger-arc201_count_a9cf165f4c2645a95b4b055da1de2e77|AT5	0.000344788	OPCs
9463	cellranger-arc201_count_a9cf165f4c2645a95b4b055da1de2e77	AT5	OPCs	3|OPCs|cellranger-arc201_count_a9cf165f4c2645a95b4b055da1de2e77|AT5	0.00101522	OPCs
9463	cellranger-arc201_count_a9cf165f4c2645a95b4b055da1de2e77	AT5	OPCs	4|OPCs|cellranger-arc201_count_a9cf165f4c2645a95b4b055da1de2e77|AT5	0.000124338	OPCs
9463	cellranger-arc201_count_e639e4f2fc11914d67363348c4a30ad1	AT10	OPCs	4|OPCs|cellranger-arc201_count_e639e4f2fc11914d67363348c4a30ad1|AT10	0.00234558	OPCs
9463	cellranger-arc201_count_e639e4f2fc11914d67363348c4a30ad1	AT10	OPCs	0|OPCs|cellranger-arc201_count_e639e4f2fc11914d67363348c4a30ad1|AT10	0.00123618	OPCs
9463	cellranger-arc201_count_e639e4f2fc11914d67363348c4a30ad1	AT10	OPCs	1|OPCs|cellranger-arc201_count_e639e4f2fc11914d67363348c4a30ad1|AT10	0.00927592	OPCs
9463	cellranger-arc201_count_e639e4f2fc11914d67363348c4a30ad1	AT10	OPCs	5|OPCs|cellranger-arc201_count_e639e4f2fc11914d67363348c4a30ad1|AT10	0.00214453	OPCs
9463	cellranger-arc201_count_e639e4f2fc11914d67363348c4a30ad1	AT10	OPCs	3|OPCs|cellranger-arc201_count_e639e4f2fc11914d67363348c4a30ad1|AT10	0.00124974	OPCs
9463	cellranger-arc201_count_e639e4f2fc11914d67363348c4a30ad1	AT10	OPCs	2|OPCs|cellranger-arc201_count_e639e4f2fc11914d67363348c4a30ad1|AT10	0.00105789	OPCs
9463	cellranger-arc201_count_e639e4f2fc11914d67363348c4a30ad1	AT10	OPCs	7|OPCs|cellranger-arc201_count_e639e4f2fc11914d67363348c4a30ad1|AT10	0.0833171	OPCs
9463	cellranger-arc201_count_e639e4f2fc11914d67363348c4a30ad1	AT10	OPCs	6|OPCs|cellranger-arc201_count_e639e4f2fc11914d67363348c4a30ad1|AT10	0.113143	OPCs
9463	cellranger-arc201_count_e639e4f2fc11914d67363348c4a30ad1	AT10	OPCs	8|OPCs|cellranger-arc201_count_e639e4f2fc11914d67363348c4a30ad1|AT10	0.00992615	OPCs
9463	cellranger-arc201_count_2170ae8ab8c2f58272fc8f07c172739d	AT13	OPCs	5|OPCs|cellranger-arc201_count_2170ae8ab8c2f58272fc8f07c172739d|AT13	0.00430001	OPCs
9463	cellranger-arc201_count_2170ae8ab8c2f58272fc8f07c172739d	AT13	OPCs	9|OPCs|cellranger-arc201_count_2170ae8ab8c2f58272fc8f07c172739d|AT13	0.000300735	OPCs
9463	cellranger-arc201_count_2170ae8ab8c2f58272fc8f07c172739d	AT13	OPCs	0|OPCs|cellranger-arc201_count_2170ae8ab8c2f58272fc8f07c172739d|AT13	0.00160116	OPCs
9463	cellranger-arc201_count_2170ae8ab8c2f58272fc8f07c172739d	AT13	OPCs	4|OPCs|cellranger-arc201_count_2170ae8ab8c2f58272fc8f07c172739d|AT13	0.00361883	OPCs
9463	cellranger-arc201_count_2170ae8ab8c2f58272fc8f07c172739d	AT13	OPCs	6|OPCs|cellranger-arc201_count_2170ae8ab8c2f58272fc8f07c172739d|AT13	0.00249396	OPCs
9463	cellranger-arc201_count_2170ae8ab8c2f58272fc8f07c172739d	AT13	OPCs	8|OPCs|cellranger-arc201_count_2170ae8ab8c2f58272fc8f07c172739d|AT13	0.000263104	OPCs
9463	cellranger-arc201_count_2170ae8ab8c2f58272fc8f07c172739d	AT13	OPCs	2|OPCs|cellranger-arc201_count_2170ae8ab8c2f58272fc8f07c172739d|AT13	0.00257319	OPCs
9463	cellranger-arc201_count_2170ae8ab8c2f58272fc8f07c172739d	AT13	OPCs	7|OPCs|cellranger-arc201_count_2170ae8ab8c2f58272fc8f07c172739d|AT13	0.00298485	OPCs
9463	cellranger-arc201_count_2170ae8ab8c2f58272fc8f07c172739d	AT13	OPCs	3|OPCs|cellranger-arc201_count_2170ae8ab8c2f58272fc8f07c172739d|AT13	0.00139519	OPCs
9463	cellranger-arc201_count_2170ae8ab8c2f58272fc8f07c172739d	AT13	OPCs	1|OPCs|cellranger-arc201_count_2170ae8ab8c2f58272fc8f07c172739d|AT13	0.253378	OPCs
9463	cellranger-arc201_count_2170ae8ab8c2f58272fc8f07c172739d	AT13	OPCs	10|OPCs|cellranger-arc201_count_2170ae8ab8c2f58272fc8f07c172739d|AT13	0.000442925	OPCs
9463	cellranger-arc201_count_9fa765b2a97b7aa1acd37eee01ff78cb	AT13	OPCs	0|OPCs|cellranger-arc201_count_9fa765b2a97b7aa1acd37eee01ff78cb|AT13	0.702387	OPCs
9463	cellranger-arc201_count_9fa765b2a97b7aa1acd37eee01ff78cb	AT13	OPCs	1|OPCs|cellranger-arc201_count_9fa765b2a97b7aa1acd37eee01ff78cb|AT13	0.00193637	OPCs
9463	cellranger-arc201_count_9fa765b2a97b7aa1acd37eee01ff78cb	AT13	OPCs	4|OPCs|cellranger-arc201_count_9fa765b2a97b7aa1acd37eee01ff78cb|AT13	0.00051087	OPCs
9463	cellranger-arc201_count_9fa765b2a97b7aa1acd37eee01ff78cb	AT13	OPCs	3|OPCs|cellranger-arc201_count_9fa765b2a97b7aa1acd37eee01ff78cb|AT13	0.0112646	OPCs
9463	cellranger-arc201_count_9fa765b2a97b7aa1acd37eee01ff78cb	AT13	OPCs	6|OPCs|cellranger-arc201_count_9fa765b2a97b7aa1acd37eee01ff78cb|AT13	0.0113461	OPCs
9463	cellranger-arc201_count_9fa765b2a97b7aa1acd37eee01ff78cb	AT13	OPCs	5|OPCs|cellranger-arc201_count_9fa765b2a97b7aa1acd37eee01ff78cb|AT13	0.00249028	OPCs
9463	cellranger-arc201_count_9fa765b2a97b7aa1acd37eee01ff78cb	AT13	OPCs	2|OPCs|cellranger-arc201_count_9fa765b2a97b7aa1acd37eee01ff78cb|AT13	0.0015059	OPCs
9463	cellranger-arc201_count_9fa765b2a97b7aa1acd37eee01ff78cb	AT13	OPCs	7|OPCs|cellranger-arc201_count_9fa765b2a97b7aa1acd37eee01ff78cb|AT13	0.000545032	OPCs
9463	cellranger-arc201_count_9fa765b2a97b7aa1acd37eee01ff78cb	AT13	OPCs	8|OPCs|cellranger-arc201_count_9fa765b2a97b7aa1acd37eee01ff78cb|AT13	0.840793	OPCs
9463	cellranger-arc201_count_d436a89cbb0e5c2cbbfcfbaa372eca65	AT13	OPCs	5|OPCs|cellranger-arc201_count_d436a89cbb0e5c2cbbfcfbaa372eca65|AT13	0.000453618	OPCs
9463	cellranger-arc201_count_d436a89cbb0e5c2cbbfcfbaa372eca65	AT13	OPCs	4|OPCs|cellranger-arc201_count_d436a89cbb0e5c2cbbfcfbaa372eca65|AT13	0.000239217	OPCs
9463	cellranger-arc201_count_d436a89cbb0e5c2cbbfcfbaa372eca65	AT13	OPCs	7|OPCs|cellranger-arc201_count_d436a89cbb0e5c2cbbfcfbaa372eca65|AT13	0.00031498	OPCs
9463	cellranger-arc201_count_d436a89cbb0e5c2cbbfcfbaa372eca65	AT13	OPCs	11|OPCs|cellranger-arc201_count_d436a89cbb0e5c2cbbfcfbaa372eca65|AT13	0.00157991	OPCs
9463	cellranger-arc201_count_d436a89cbb0e5c2cbbfcfbaa372eca65	AT13	OPCs	0|OPCs|cellranger-arc201_count_d436a89cbb0e5c2cbbfcfbaa372eca65|AT13	0.000112177	OPCs
9463	cellranger-arc201_count_d436a89cbb0e5c2cbbfcfbaa372eca65	AT13	OPCs	8|OPCs|cellranger-arc201_count_d436a89cbb0e5c2cbbfcfbaa372eca65|AT13	0.000203111	OPCs
9463	cellranger-arc201_count_d436a89cbb0e5c2cbbfcfbaa372eca65	AT13	OPCs	3|OPCs|cellranger-arc201_count_d436a89cbb0e5c2cbbfcfbaa372eca65|AT13	0.000776074	OPCs
9463	cellranger-arc201_count_d436a89cbb0e5c2cbbfcfbaa372eca65	AT13	OPCs	9|OPCs|cellranger-arc201_count_d436a89cbb0e5c2cbbfcfbaa372eca65|AT13	0.0343528	OPCs
9463	cellranger-arc201_count_d436a89cbb0e5c2cbbfcfbaa372eca65	AT13	OPCs	6|OPCs|cellranger-arc201_count_d436a89cbb0e5c2cbbfcfbaa372eca65|AT13	0.00101173	OPCs
9463	cellranger-arc201_count_d436a89cbb0e5c2cbbfcfbaa372eca65	AT13	OPCs	1|OPCs|cellranger-arc201_count_d436a89cbb0e5c2cbbfcfbaa372eca65|AT13	0.000693385	OPCs
9463	cellranger-arc201_count_d436a89cbb0e5c2cbbfcfbaa372eca65	AT13	OPCs	10|OPCs|cellranger-arc201_count_d436a89cbb0e5c2cbbfcfbaa372eca65|AT13	0.000385975	OPCs
9463	cellranger-arc201_count_d436a89cbb0e5c2cbbfcfbaa372eca65	AT13	OPCs	2|OPCs|cellranger-arc201_count_d436a89cbb0e5c2cbbfcfbaa372eca65|AT13	0.000228784	OPCs
9463	cellranger-arc201_count_d436a89cbb0e5c2cbbfcfbaa372eca65	AT13	OPCs	12|OPCs|cellranger-arc201_count_d436a89cbb0e5c2cbbfcfbaa372eca65|AT13	0.0127783	OPCs
9463	cellranger-arc201_count_d436a89cbb0e5c2cbbfcfbaa372eca65	AT13	OPCs	13|OPCs|cellranger-arc201_count_d436a89cbb0e5c2cbbfcfbaa372eca65|AT13	0.0047689	OPCs
9463	cellranger-arc201_count_274d37e916d44643978d2496fb5d655d	AT15	OPCs	0|OPCs|cellranger-arc201_count_274d37e916d44643978d2496fb5d655d|AT15	0.880601	OPCs
9463	cellranger-arc201_count_274d37e916d44643978d2496fb5d655d	AT15	OPCs	3|OPCs|cellranger-arc201_count_274d37e916d44643978d2496fb5d655d|AT15	0.0629686	OPCs
9463	cellranger-arc201_count_274d37e916d44643978d2496fb5d655d	AT15	OPCs	8|OPCs|cellranger-arc201_count_274d37e916d44643978d2496fb5d655d|AT15	0.325695	OPCs
9463	cellranger-arc201_count_274d37e916d44643978d2496fb5d655d	AT15	OPCs	2|OPCs|cellranger-arc201_count_274d37e916d44643978d2496fb5d655d|AT15	0.103337	OPCs
9463	cellranger-arc201_count_274d37e916d44643978d2496fb5d655d	AT15	OPCs	4|OPCs|cellranger-arc201_count_274d37e916d44643978d2496fb5d655d|AT15	0.0477868	OPCs
9463	cellranger-arc201_count_274d37e916d44643978d2496fb5d655d	AT15	OPCs	1|OPCs|cellranger-arc201_count_274d37e916d44643978d2496fb5d655d|AT15	0.015502	OPCs
9463	cellranger-arc201_count_274d37e916d44643978d2496fb5d655d	AT15	OPCs	5|OPCs|cellranger-arc201_count_274d37e916d44643978d2496fb5d655d|AT15	0.722885	OPCs
9463	cellranger-arc201_count_274d37e916d44643978d2496fb5d655d	AT15	OPCs	6|OPCs|cellranger-arc201_count_274d37e916d44643978d2496fb5d655d|AT15	0.0779424	OPCs
9463	cellranger-arc201_count_274d37e916d44643978d2496fb5d655d	AT15	OPCs	7|OPCs|cellranger-arc201_count_274d37e916d44643978d2496fb5d655d|AT15	0.239884	OPCs
9463	cellranger-arc201_count_f9603e6550af4c6e76d45f235535488d	AT13	OPCs	2|OPCs|cellranger-arc201_count_f9603e6550af4c6e76d45f235535488d|AT13	0.000518502	OPCs
9463	cellranger-arc201_count_f9603e6550af4c6e76d45f235535488d	AT13	OPCs	3|OPCs|cellranger-arc201_count_f9603e6550af4c6e76d45f235535488d|AT13	0.458996	OPCs
9463	cellranger-arc201_count_f9603e6550af4c6e76d45f235535488d	AT13	OPCs	0|OPCs|cellranger-arc201_count_f9603e6550af4c6e76d45f235535488d|AT13	0.0048082	OPCs
9463	cellranger-arc201_count_f9603e6550af4c6e76d45f235535488d	AT13	OPCs	4|OPCs|cellranger-arc201_count_f9603e6550af4c6e76d45f235535488d|AT13	0.00192048	OPCs
9463	cellranger-arc201_count_f9603e6550af4c6e76d45f235535488d	AT13	OPCs	6|OPCs|cellranger-arc201_count_f9603e6550af4c6e76d45f235535488d|AT13	0.000328292	OPCs
9463	cellranger-arc201_count_f9603e6550af4c6e76d45f235535488d	AT13	OPCs	7|OPCs|cellranger-arc201_count_f9603e6550af4c6e76d45f235535488d|AT13	1.49674	OPCs
9463	cellranger-arc201_count_f9603e6550af4c6e76d45f235535488d	AT13	OPCs	1|OPCs|cellranger-arc201_count_f9603e6550af4c6e76d45f235535488d|AT13	0.000906972	OPCs
9463	cellranger-arc201_count_f9603e6550af4c6e76d45f235535488d	AT13	OPCs	5|OPCs|cellranger-arc201_count_f9603e6550af4c6e76d45f235535488d|AT13	0.00614512	OPCs
9463	cellranger-arc201_count_f9603e6550af4c6e76d45f235535488d	AT13	OPCs	10|OPCs|cellranger-arc201_count_f9603e6550af4c6e76d45f235535488d|AT13	0.12518	OPCs
9463	cellranger-arc201_count_f9603e6550af4c6e76d45f235535488d	AT13	OPCs	8|OPCs|cellranger-arc201_count_f9603e6550af4c6e76d45f235535488d|AT13	0.0103625	OPCs
9463	cellranger-arc201_count_f9603e6550af4c6e76d45f235535488d	AT13	OPCs	9|OPCs|cellranger-arc201_count_f9603e6550af4c6e76d45f235535488d|AT13	0.160151	OPCs
9463	cellranger-arc201_count_5b4602225e4ea90469b6869056ea2ea0	AT14	OPCs	1|OPCs|cellranger-arc201_count_5b4602225e4ea90469b6869056ea2ea0|AT14	0.110904	OPCs
9463	cellranger-arc201_count_5b4602225e4ea90469b6869056ea2ea0	AT14	OPCs	2|OPCs|cellranger-arc201_count_5b4602225e4ea90469b6869056ea2ea0|AT14	0.00830822	OPCs
9463	cellranger-arc201_count_5b4602225e4ea90469b6869056ea2ea0	AT14	OPCs	3|OPCs|cellranger-arc201_count_5b4602225e4ea90469b6869056ea2ea0|AT14	0.361057	OPCs
9463	cellranger-arc201_count_5b4602225e4ea90469b6869056ea2ea0	AT14	OPCs	0|OPCs|cellranger-arc201_count_5b4602225e4ea90469b6869056ea2ea0|AT14	0.133966	OPCs
9463	cellranger-arc201_count_5b4602225e4ea90469b6869056ea2ea0	AT14	OPCs	4|OPCs|cellranger-arc201_count_5b4602225e4ea90469b6869056ea2ea0|AT14	0.0521216	OPCs
9463	cellranger-arc201_count_5b4602225e4ea90469b6869056ea2ea0	AT14	OPCs	7|OPCs|cellranger-arc201_count_5b4602225e4ea90469b6869056ea2ea0|AT14	0.626164	OPCs
9463	cellranger-arc201_count_5b4602225e4ea90469b6869056ea2ea0	AT14	OPCs	5|OPCs|cellranger-arc201_count_5b4602225e4ea90469b6869056ea2ea0|AT14	0.599301	OPCs
9463	cellranger-arc201_count_5b4602225e4ea90469b6869056ea2ea0	AT14	OPCs	6|OPCs|cellranger-arc201_count_5b4602225e4ea90469b6869056ea2ea0|AT14	0.00518684	OPCs
9463	cellranger-arc201_count_5b4602225e4ea90469b6869056ea2ea0	AT14	OPCs	8|OPCs|cellranger-arc201_count_5b4602225e4ea90469b6869056ea2ea0|AT14	0.00381689	OPCs
9463	cellranger-arc201_count_bce0018b8817db09ca0f5c5eb1bfb1b1	AT3	OPCs	1|OPCs|cellranger-arc201_count_bce0018b8817db09ca0f5c5eb1bfb1b1|AT3	0.0141812	OPCs
9463	cellranger-arc201_count_bce0018b8817db09ca0f5c5eb1bfb1b1	AT3	OPCs	2|OPCs|cellranger-arc201_count_bce0018b8817db09ca0f5c5eb1bfb1b1|AT3	0.196389	OPCs
9463	cellranger-arc201_count_bce0018b8817db09ca0f5c5eb1bfb1b1	AT3	OPCs	3|OPCs|cellranger-arc201_count_bce0018b8817db09ca0f5c5eb1bfb1b1|AT3	0.00210992	OPCs
9463	cellranger-arc201_count_bce0018b8817db09ca0f5c5eb1bfb1b1	AT3	OPCs	4|OPCs|cellranger-arc201_count_bce0018b8817db09ca0f5c5eb1bfb1b1|AT3	0.0011972	OPCs
9463	cellranger-arc201_count_bce0018b8817db09ca0f5c5eb1bfb1b1	AT3	OPCs	6|OPCs|cellranger-arc201_count_bce0018b8817db09ca0f5c5eb1bfb1b1|AT3	0.0160068	OPCs
9463	cellranger-arc201_count_bce0018b8817db09ca0f5c5eb1bfb1b1	AT3	OPCs	5|OPCs|cellranger-arc201_count_bce0018b8817db09ca0f5c5eb1bfb1b1|AT3	0.00261911	OPCs
9463	cellranger-arc201_count_bce0018b8817db09ca0f5c5eb1bfb1b1	AT3	OPCs	0|OPCs|cellranger-arc201_count_bce0018b8817db09ca0f5c5eb1bfb1b1|AT3	0.00389396	OPCs
9463	cellranger-arc201_count_bce0018b8817db09ca0f5c5eb1bfb1b1	AT3	OPCs	7|OPCs|cellranger-arc201_count_bce0018b8817db09ca0f5c5eb1bfb1b1|AT3	0.000293645	OPCs
9463	cellranger-arc201_count_bce0018b8817db09ca0f5c5eb1bfb1b1	AT3	OPCs	9|OPCs|cellranger-arc201_count_bce0018b8817db09ca0f5c5eb1bfb1b1|AT3	5.38138e-06	OPCs
9463	cellranger-arc201_count_bce0018b8817db09ca0f5c5eb1bfb1b1	AT3	OPCs	8|OPCs|cellranger-arc201_count_bce0018b8817db09ca0f5c5eb1bfb1b1|AT3	0.131504	OPCs
9463	cellranger-arc201_count_7900ade87e2e0d14aa2c7736dbfcdbb0	AT15	OPCs	0|OPCs|cellranger-arc201_count_7900ade87e2e0d14aa2c7736dbfcdbb0|AT15	0.507899	OPCs
9463	cellranger-arc201_count_44d7e8d3039b0e67226d76ab7a44eb82	AT7	OPCs	0|OPCs|cellranger-arc201_count_44d7e8d3039b0e67226d76ab7a44eb82|AT7	0.528707	OPCs
9463	cellranger-arc201_count_877c4ccf6b72738da66f3017a5f79449	AT10	OPCs	1|OPCs|cellranger-arc201_count_877c4ccf6b72738da66f3017a5f79449|AT10	0.0187751	OPCs
9463	cellranger-arc201_count_877c4ccf6b72738da66f3017a5f79449	AT10	OPCs	4|OPCs|cellranger-arc201_count_877c4ccf6b72738da66f3017a5f79449|AT10	0.00675364	OPCs
9463	cellranger-arc201_count_877c4ccf6b72738da66f3017a5f79449	AT10	OPCs	3|OPCs|cellranger-arc201_count_877c4ccf6b72738da66f3017a5f79449|AT10	0.000204775	OPCs
9463	cellranger-arc201_count_877c4ccf6b72738da66f3017a5f79449	AT10	OPCs	0|OPCs|cellranger-arc201_count_877c4ccf6b72738da66f3017a5f79449|AT10	0.000118064	OPCs
9463	cellranger-arc201_count_877c4ccf6b72738da66f3017a5f79449	AT10	OPCs	7|OPCs|cellranger-arc201_count_877c4ccf6b72738da66f3017a5f79449|AT10	0.575979	OPCs
9463	cellranger-arc201_count_877c4ccf6b72738da66f3017a5f79449	AT10	OPCs	5|OPCs|cellranger-arc201_count_877c4ccf6b72738da66f3017a5f79449|AT10	0.00071209	OPCs
9463	cellranger-arc201_count_877c4ccf6b72738da66f3017a5f79449	AT10	OPCs	2|OPCs|cellranger-arc201_count_877c4ccf6b72738da66f3017a5f79449|AT10	0.000352808	OPCs
9463	cellranger-arc201_count_877c4ccf6b72738da66f3017a5f79449	AT10	OPCs	6|OPCs|cellranger-arc201_count_877c4ccf6b72738da66f3017a5f79449|AT10	0.00082671	OPCs
9463	cellranger-arc201_count_3467e931b24d000ebaea082ff680daad	AT15	OPCs	0|OPCs|cellranger-arc201_count_3467e931b24d000ebaea082ff680daad|AT15	0.057898	OPCs
9463	cellranger-arc201_count_cd950aa769293d2903f4017021d3f480	AT4	OPCs	1|OPCs|cellranger-arc201_count_cd950aa769293d2903f4017021d3f480|AT4	0.00172547	OPCs
9463	cellranger-arc201_count_cd950aa769293d2903f4017021d3f480	AT4	OPCs	0|OPCs|cellranger-arc201_count_cd950aa769293d2903f4017021d3f480|AT4	0.00305446	OPCs
9463	cellranger-arc201_count_cd950aa769293d2903f4017021d3f480	AT4	OPCs	3|OPCs|cellranger-arc201_count_cd950aa769293d2903f4017021d3f480|AT4	0.0225579	OPCs
9463	cellranger-arc201_count_cd950aa769293d2903f4017021d3f480	AT4	OPCs	6|OPCs|cellranger-arc201_count_cd950aa769293d2903f4017021d3f480|AT4	0.0120694	OPCs
9463	cellranger-arc201_count_cd950aa769293d2903f4017021d3f480	AT4	OPCs	4|OPCs|cellranger-arc201_count_cd950aa769293d2903f4017021d3f480|AT4	0.00162674	OPCs
9463	cellranger-arc201_count_cd950aa769293d2903f4017021d3f480	AT4	OPCs	8|OPCs|cellranger-arc201_count_cd950aa769293d2903f4017021d3f480|AT4	0.00638957	OPCs
9463	cellranger-arc201_count_cd950aa769293d2903f4017021d3f480	AT4	OPCs	5|OPCs|cellranger-arc201_count_cd950aa769293d2903f4017021d3f480|AT4	1.03563	OPCs
9463	cellranger-arc201_count_cd950aa769293d2903f4017021d3f480	AT4	OPCs	7|OPCs|cellranger-arc201_count_cd950aa769293d2903f4017021d3f480|AT4	0.351007	OPCs
9463	cellranger-arc201_count_cd950aa769293d2903f4017021d3f480	AT4	OPCs	2|OPCs|cellranger-arc201_count_cd950aa769293d2903f4017021d3f480|AT4	0.097975	OPCs
9463	cellranger-arc201_count_5358ce57f8987ac8a64c1e023a631013	AT7	OPCs	1|OPCs|cellranger-arc201_count_5358ce57f8987ac8a64c1e023a631013|AT7	0.0330146	OPCs
9463	cellranger-arc201_count_5358ce57f8987ac8a64c1e023a631013	AT7	OPCs	2|OPCs|cellranger-arc201_count_5358ce57f8987ac8a64c1e023a631013|AT7	0.164146	OPCs
9463	cellranger-arc201_count_5358ce57f8987ac8a64c1e023a631013	AT7	OPCs	0|OPCs|cellranger-arc201_count_5358ce57f8987ac8a64c1e023a631013|AT7	0.0415529	OPCs
9463	cellranger-arc201_count_5358ce57f8987ac8a64c1e023a631013	AT7	OPCs	4|OPCs|cellranger-arc201_count_5358ce57f8987ac8a64c1e023a631013|AT7	0.0226477	OPCs
9463	cellranger-arc201_count_5358ce57f8987ac8a64c1e023a631013	AT7	OPCs	3|OPCs|cellranger-arc201_count_5358ce57f8987ac8a64c1e023a631013|AT7	0.00377995	OPCs
9463	cellranger-arc201_count_51840e44abc4b957323ed0ec3e8104ea	AT13	OPCs	1|OPCs|cellranger-arc201_count_51840e44abc4b957323ed0ec3e8104ea|AT13	0.0329552	OPCs
9463	cellranger-arc201_count_51840e44abc4b957323ed0ec3e8104ea	AT13	OPCs	4|OPCs|cellranger-arc201_count_51840e44abc4b957323ed0ec3e8104ea|AT13	0.00031597	OPCs
9463	cellranger-arc201_count_51840e44abc4b957323ed0ec3e8104ea	AT13	OPCs	3|OPCs|cellranger-arc201_count_51840e44abc4b957323ed0ec3e8104ea|AT13	0.0159823	OPCs
9463	cellranger-arc201_count_51840e44abc4b957323ed0ec3e8104ea	AT13	OPCs	7|OPCs|cellranger-arc201_count_51840e44abc4b957323ed0ec3e8104ea|AT13	0.00240358	OPCs
9463	cellranger-arc201_count_51840e44abc4b957323ed0ec3e8104ea	AT13	OPCs	0|OPCs|cellranger-arc201_count_51840e44abc4b957323ed0ec3e8104ea|AT13	8.40205e-05	OPCs
9463	cellranger-arc201_count_51840e44abc4b957323ed0ec3e8104ea	AT13	OPCs	2|OPCs|cellranger-arc201_count_51840e44abc4b957323ed0ec3e8104ea|AT13	8.58648e-05	OPCs
9463	cellranger-arc201_count_51840e44abc4b957323ed0ec3e8104ea	AT13	OPCs	5|OPCs|cellranger-arc201_count_51840e44abc4b957323ed0ec3e8104ea|AT13	0.00276176	OPCs
9463	cellranger-arc201_count_51840e44abc4b957323ed0ec3e8104ea	AT13	OPCs	6|OPCs|cellranger-arc201_count_51840e44abc4b957323ed0ec3e8104ea|AT13	0.000282097	OPCs
9463	cellranger-arc201_count_98de2b63f56700e4251884a67abef4aa	AT15	OPCs	5|OPCs|cellranger-arc201_count_98de2b63f56700e4251884a67abef4aa|AT15	0.000411815	OPCs
9463	cellranger-arc201_count_98de2b63f56700e4251884a67abef4aa	AT15	OPCs	1|OPCs|cellranger-arc201_count_98de2b63f56700e4251884a67abef4aa|AT15	0.000203551	OPCs
9463	cellranger-arc201_count_98de2b63f56700e4251884a67abef4aa	AT15	OPCs	9|OPCs|cellranger-arc201_count_98de2b63f56700e4251884a67abef4aa|AT15	0.000122174	OPCs
9463	cellranger-arc201_count_98de2b63f56700e4251884a67abef4aa	AT15	OPCs	4|OPCs|cellranger-arc201_count_98de2b63f56700e4251884a67abef4aa|AT15	0.000401896	OPCs
9463	cellranger-arc201_count_98de2b63f56700e4251884a67abef4aa	AT15	OPCs	7|OPCs|cellranger-arc201_count_98de2b63f56700e4251884a67abef4aa|AT15	0.0022376	OPCs
9463	cellranger-arc201_count_98de2b63f56700e4251884a67abef4aa	AT15	OPCs	6|OPCs|cellranger-arc201_count_98de2b63f56700e4251884a67abef4aa|AT15	0.000387307	OPCs
9463	cellranger-arc201_count_98de2b63f56700e4251884a67abef4aa	AT15	OPCs	2|OPCs|cellranger-arc201_count_98de2b63f56700e4251884a67abef4aa|AT15	0.000733471	OPCs
9463	cellranger-arc201_count_98de2b63f56700e4251884a67abef4aa	AT15	OPCs	3|OPCs|cellranger-arc201_count_98de2b63f56700e4251884a67abef4aa|AT15	0.00013315	OPCs
9463	cellranger-arc201_count_98de2b63f56700e4251884a67abef4aa	AT15	OPCs	0|OPCs|cellranger-arc201_count_98de2b63f56700e4251884a67abef4aa|AT15	0.000360467	OPCs
9463	cellranger-arc201_count_98de2b63f56700e4251884a67abef4aa	AT15	OPCs	10|OPCs|cellranger-arc201_count_98de2b63f56700e4251884a67abef4aa|AT15	0.000917193	OPCs
9463	cellranger-arc201_count_98de2b63f56700e4251884a67abef4aa	AT15	OPCs	8|OPCs|cellranger-arc201_count_98de2b63f56700e4251884a67abef4aa|AT15	0.000645219	OPCs
9463	cellranger-arc201_count_98de2b63f56700e4251884a67abef4aa	AT15	OPCs	11|OPCs|cellranger-arc201_count_98de2b63f56700e4251884a67abef4aa|AT15	0.000160554	OPCs
9463	cellranger-arc201_count_cddaf6ebfaa922adacdf394bfb68cec3	AT4	OPCs	4|OPCs|cellranger-arc201_count_cddaf6ebfaa922adacdf394bfb68cec3|AT4	0.0178054	OPCs
9463	cellranger-arc201_count_cddaf6ebfaa922adacdf394bfb68cec3	AT4	OPCs	2|OPCs|cellranger-arc201_count_cddaf6ebfaa922adacdf394bfb68cec3|AT4	0.0179427	OPCs
9463	cellranger-arc201_count_cddaf6ebfaa922adacdf394bfb68cec3	AT4	OPCs	1|OPCs|cellranger-arc201_count_cddaf6ebfaa922adacdf394bfb68cec3|AT4	0.00315313	OPCs
9463	cellranger-arc201_count_cddaf6ebfaa922adacdf394bfb68cec3	AT4	OPCs	3|OPCs|cellranger-arc201_count_cddaf6ebfaa922adacdf394bfb68cec3|AT4	0.025958	OPCs
9463	cellranger-arc201_count_cddaf6ebfaa922adacdf394bfb68cec3	AT4	OPCs	0|OPCs|cellranger-arc201_count_cddaf6ebfaa922adacdf394bfb68cec3|AT4	0.00312002	OPCs
9463	cellranger-arc201_count_cddaf6ebfaa922adacdf394bfb68cec3	AT4	OPCs	7|OPCs|cellranger-arc201_count_cddaf6ebfaa922adacdf394bfb68cec3|AT4	0.0172047	OPCs
9463	cellranger-arc201_count_cddaf6ebfaa922adacdf394bfb68cec3	AT4	OPCs	5|OPCs|cellranger-arc201_count_cddaf6ebfaa922adacdf394bfb68cec3|AT4	0.296669	OPCs
9463	cellranger-arc201_count_cddaf6ebfaa922adacdf394bfb68cec3	AT4	OPCs	6|OPCs|cellranger-arc201_count_cddaf6ebfaa922adacdf394bfb68cec3|AT4	0.850956	OPCs
9463	cellranger-arc201_count_cddaf6ebfaa922adacdf394bfb68cec3	AT4	OPCs	8|OPCs|cellranger-arc201_count_cddaf6ebfaa922adacdf394bfb68cec3|AT4	0.83537	OPCs
9463	cellranger-arc201_count_88ff6ff38487485459e4ba1a688057d6	AT5	OPCs	3|OPCs|cellranger-arc201_count_88ff6ff38487485459e4ba1a688057d6|AT5	0.000354984	OPCs
9463	cellranger-arc201_count_88ff6ff38487485459e4ba1a688057d6	AT5	OPCs	0|OPCs|cellranger-arc201_count_88ff6ff38487485459e4ba1a688057d6|AT5	0.000441266	OPCs
9463	cellranger-arc201_count_88ff6ff38487485459e4ba1a688057d6	AT5	OPCs	4|OPCs|cellranger-arc201_count_88ff6ff38487485459e4ba1a688057d6|AT5	8.54543e-05	OPCs
9463	cellranger-arc201_count_88ff6ff38487485459e4ba1a688057d6	AT5	OPCs	2|OPCs|cellranger-arc201_count_88ff6ff38487485459e4ba1a688057d6|AT5	0.291975	OPCs
9463	cellranger-arc201_count_88ff6ff38487485459e4ba1a688057d6	AT5	OPCs	1|OPCs|cellranger-arc201_count_88ff6ff38487485459e4ba1a688057d6|AT5	0.00728151	OPCs
9463	cellranger-arc201_count_88ff6ff38487485459e4ba1a688057d6	AT5	OPCs	6|OPCs|cellranger-arc201_count_88ff6ff38487485459e4ba1a688057d6|AT5	0.054733	OPCs
9463	cellranger-arc201_count_88ff6ff38487485459e4ba1a688057d6	AT5	OPCs	7|OPCs|cellranger-arc201_count_88ff6ff38487485459e4ba1a688057d6|AT5	0.0173441	OPCs
9463	cellranger-arc201_count_88ff6ff38487485459e4ba1a688057d6	AT5	OPCs	5|OPCs|cellranger-arc201_count_88ff6ff38487485459e4ba1a688057d6|AT5	0.0387622	OPCs
9463	cellranger-arc201_count_6c1c4ef665d26d73c101a91e0682ea40	AT4	OPCs	8|OPCs|cellranger-arc201_count_6c1c4ef665d26d73c101a91e0682ea40|AT4	0.00587847	OPCs
9463	cellranger-arc201_count_6c1c4ef665d26d73c101a91e0682ea40	AT4	OPCs	6|OPCs|cellranger-arc201_count_6c1c4ef665d26d73c101a91e0682ea40|AT4	0.00107845	OPCs
9463	cellranger-arc201_count_6c1c4ef665d26d73c101a91e0682ea40	AT4	OPCs	4|OPCs|cellranger-arc201_count_6c1c4ef665d26d73c101a91e0682ea40|AT4	0.000273728	OPCs
9463	cellranger-arc201_count_6c1c4ef665d26d73c101a91e0682ea40	AT4	OPCs	7|OPCs|cellranger-arc201_count_6c1c4ef665d26d73c101a91e0682ea40|AT4	0.000463675	OPCs
9463	cellranger-arc201_count_6c1c4ef665d26d73c101a91e0682ea40	AT4	OPCs	1|OPCs|cellranger-arc201_count_6c1c4ef665d26d73c101a91e0682ea40|AT4	0.00100667	OPCs
9463	cellranger-arc201_count_6c1c4ef665d26d73c101a91e0682ea40	AT4	OPCs	5|OPCs|cellranger-arc201_count_6c1c4ef665d26d73c101a91e0682ea40|AT4	0.000339179	OPCs
9463	cellranger-arc201_count_6c1c4ef665d26d73c101a91e0682ea40	AT4	OPCs	2|OPCs|cellranger-arc201_count_6c1c4ef665d26d73c101a91e0682ea40|AT4	0.000943897	OPCs
9463	cellranger-arc201_count_6c1c4ef665d26d73c101a91e0682ea40	AT4	OPCs	9|OPCs|cellranger-arc201_count_6c1c4ef665d26d73c101a91e0682ea40|AT4	0.000239897	OPCs
9463	cellranger-arc201_count_6c1c4ef665d26d73c101a91e0682ea40	AT4	OPCs	0|OPCs|cellranger-arc201_count_6c1c4ef665d26d73c101a91e0682ea40|AT4	0.000384217	OPCs
9463	cellranger-arc201_count_6c1c4ef665d26d73c101a91e0682ea40	AT4	OPCs	3|OPCs|cellranger-arc201_count_6c1c4ef665d26d73c101a91e0682ea40|AT4	0.000997139	OPCs
9463	cellranger-arc201_count_dae7bef086560538e47878293f38b2c6	AT10	OPCs	3|OPCs|cellranger-arc201_count_dae7bef086560538e47878293f38b2c6|AT10	0.328675	OPCs
9463	cellranger-arc201_count_dae7bef086560538e47878293f38b2c6	AT10	OPCs	1|OPCs|cellranger-arc201_count_dae7bef086560538e47878293f38b2c6|AT10	0.239855	OPCs
9463	cellranger-arc201_count_dae7bef086560538e47878293f38b2c6	AT10	OPCs	0|OPCs|cellranger-arc201_count_dae7bef086560538e47878293f38b2c6|AT10	0.00137114	OPCs
9463	cellranger-arc201_count_dae7bef086560538e47878293f38b2c6	AT10	OPCs	2|OPCs|cellranger-arc201_count_dae7bef086560538e47878293f38b2c6|AT10	0.0432783	OPCs
9463	cellranger-arc201_count_dae7bef086560538e47878293f38b2c6	AT10	OPCs	4|OPCs|cellranger-arc201_count_dae7bef086560538e47878293f38b2c6|AT10	0.0992054	OPCs
9463	cellranger-arc201_count_f3226e31e91824c160a771b83d9b4dba	AT4	OPCs	1|OPCs|cellranger-arc201_count_f3226e31e91824c160a771b83d9b4dba|AT4	0.0450668	OPCs
9463	cellranger-arc201_count_f3226e31e91824c160a771b83d9b4dba	AT4	OPCs	3|OPCs|cellranger-arc201_count_f3226e31e91824c160a771b83d9b4dba|AT4	0.0126172	OPCs
9463	cellranger-arc201_count_f3226e31e91824c160a771b83d9b4dba	AT4	OPCs	4|OPCs|cellranger-arc201_count_f3226e31e91824c160a771b83d9b4dba|AT4	0.00842875	OPCs
9463	cellranger-arc201_count_f3226e31e91824c160a771b83d9b4dba	AT4	OPCs	0|OPCs|cellranger-arc201_count_f3226e31e91824c160a771b83d9b4dba|AT4	0.000558154	OPCs
9463	cellranger-arc201_count_f3226e31e91824c160a771b83d9b4dba	AT4	OPCs	2|OPCs|cellranger-arc201_count_f3226e31e91824c160a771b83d9b4dba|AT4	0.0243513	OPCs
9463	cellranger-arc201_count_f3226e31e91824c160a771b83d9b4dba	AT4	OPCs	7|OPCs|cellranger-arc201_count_f3226e31e91824c160a771b83d9b4dba|AT4	8.96603e-05	OPCs
9463	cellranger-arc201_count_f3226e31e91824c160a771b83d9b4dba	AT4	OPCs	5|OPCs|cellranger-arc201_count_f3226e31e91824c160a771b83d9b4dba|AT4	0.0008247	OPCs
9463	cellranger-arc201_count_f3226e31e91824c160a771b83d9b4dba	AT4	OPCs	6|OPCs|cellranger-arc201_count_f3226e31e91824c160a771b83d9b4dba|AT4	0.0434083	OPCs
9463	cellranger-arc201_count_b1070a46158ff53a1c58c90270c040fd	AT4	OPCs	8|OPCs|cellranger-arc201_count_b1070a46158ff53a1c58c90270c040fd|AT4	0.000920837	OPCs
9463	cellranger-arc201_count_b1070a46158ff53a1c58c90270c040fd	AT4	OPCs	0|OPCs|cellranger-arc201_count_b1070a46158ff53a1c58c90270c040fd|AT4	0.0004574	OPCs
9463	cellranger-arc201_count_b1070a46158ff53a1c58c90270c040fd	AT4	OPCs	6|OPCs|cellranger-arc201_count_b1070a46158ff53a1c58c90270c040fd|AT4	0.000767771	OPCs
9463	cellranger-arc201_count_b1070a46158ff53a1c58c90270c040fd	AT4	OPCs	7|OPCs|cellranger-arc201_count_b1070a46158ff53a1c58c90270c040fd|AT4	0.0027923	OPCs
9463	cellranger-arc201_count_b1070a46158ff53a1c58c90270c040fd	AT4	OPCs	3|OPCs|cellranger-arc201_count_b1070a46158ff53a1c58c90270c040fd|AT4	0.000581991	OPCs
9463	cellranger-arc201_count_b1070a46158ff53a1c58c90270c040fd	AT4	OPCs	2|OPCs|cellranger-arc201_count_b1070a46158ff53a1c58c90270c040fd|AT4	0.000563681	OPCs
9463	cellranger-arc201_count_b1070a46158ff53a1c58c90270c040fd	AT4	OPCs	1|OPCs|cellranger-arc201_count_b1070a46158ff53a1c58c90270c040fd|AT4	0.000755047	OPCs
9463	cellranger-arc201_count_b1070a46158ff53a1c58c90270c040fd	AT4	OPCs	4|OPCs|cellranger-arc201_count_b1070a46158ff53a1c58c90270c040fd|AT4	0.0003427	OPCs
9463	cellranger-arc201_count_b1070a46158ff53a1c58c90270c040fd	AT4	OPCs	5|OPCs|cellranger-arc201_count_b1070a46158ff53a1c58c90270c040fd|AT4	0.0204927	OPCs
9463	cellranger-arc201_count_ac46c42e2fc6f9e5135a023d725cdb21	AT4	OPCs	2|OPCs|cellranger-arc201_count_ac46c42e2fc6f9e5135a023d725cdb21|AT4	0.000800574	OPCs
9463	cellranger-arc201_count_ac46c42e2fc6f9e5135a023d725cdb21	AT4	OPCs	3|OPCs|cellranger-arc201_count_ac46c42e2fc6f9e5135a023d725cdb21|AT4	0.00105889	OPCs
9463	cellranger-arc201_count_ac46c42e2fc6f9e5135a023d725cdb21	AT4	OPCs	5|OPCs|cellranger-arc201_count_ac46c42e2fc6f9e5135a023d725cdb21|AT4	0.00306743	OPCs
9463	cellranger-arc201_count_ac46c42e2fc6f9e5135a023d725cdb21	AT4	OPCs	1|OPCs|cellranger-arc201_count_ac46c42e2fc6f9e5135a023d725cdb21|AT4	0.000569453	OPCs
9463	cellranger-arc201_count_ac46c42e2fc6f9e5135a023d725cdb21	AT4	OPCs	7|OPCs|cellranger-arc201_count_ac46c42e2fc6f9e5135a023d725cdb21|AT4	0.00723456	OPCs
9463	cellranger-arc201_count_ac46c42e2fc6f9e5135a023d725cdb21	AT4	OPCs	4|OPCs|cellranger-arc201_count_ac46c42e2fc6f9e5135a023d725cdb21|AT4	0.00298791	OPCs
9463	cellranger-arc201_count_ac46c42e2fc6f9e5135a023d725cdb21	AT4	OPCs	6|OPCs|cellranger-arc201_count_ac46c42e2fc6f9e5135a023d725cdb21|AT4	0.000337335	OPCs
9463	cellranger-arc201_count_ac46c42e2fc6f9e5135a023d725cdb21	AT4	OPCs	0|OPCs|cellranger-arc201_count_ac46c42e2fc6f9e5135a023d725cdb21|AT4	0.000754184	OPCs
9463	cellranger-arc201_count_ac46c42e2fc6f9e5135a023d725cdb21	AT4	OPCs	8|OPCs|cellranger-arc201_count_ac46c42e2fc6f9e5135a023d725cdb21|AT4	0.00231097	OPCs
9463	cellranger-arc201_count_ac46c42e2fc6f9e5135a023d725cdb21	AT4	OPCs	9|OPCs|cellranger-arc201_count_ac46c42e2fc6f9e5135a023d725cdb21|AT4	0.000810863	OPCs
9463	cellranger-arc201_count_6e71c80210b6a7e73d4c1e6603c3e5c8	AT4	OPCs	1|OPCs|cellranger-arc201_count_6e71c80210b6a7e73d4c1e6603c3e5c8|AT4	0.00214279	OPCs
9463	cellranger-arc201_count_6e71c80210b6a7e73d4c1e6603c3e5c8	AT4	OPCs	5|OPCs|cellranger-arc201_count_6e71c80210b6a7e73d4c1e6603c3e5c8|AT4	0.0030732	OPCs
9463	cellranger-arc201_count_6e71c80210b6a7e73d4c1e6603c3e5c8	AT4	OPCs	2|OPCs|cellranger-arc201_count_6e71c80210b6a7e73d4c1e6603c3e5c8|AT4	0.029858	OPCs
9463	cellranger-arc201_count_6e71c80210b6a7e73d4c1e6603c3e5c8	AT4	OPCs	4|OPCs|cellranger-arc201_count_6e71c80210b6a7e73d4c1e6603c3e5c8|AT4	0.0427431	OPCs
9463	cellranger-arc201_count_6e71c80210b6a7e73d4c1e6603c3e5c8	AT4	OPCs	0|OPCs|cellranger-arc201_count_6e71c80210b6a7e73d4c1e6603c3e5c8|AT4	0.00366065	OPCs
9463	cellranger-arc201_count_6e71c80210b6a7e73d4c1e6603c3e5c8	AT4	OPCs	7|OPCs|cellranger-arc201_count_6e71c80210b6a7e73d4c1e6603c3e5c8|AT4	0.0126685	OPCs
9463	cellranger-arc201_count_6e71c80210b6a7e73d4c1e6603c3e5c8	AT4	OPCs	8|OPCs|cellranger-arc201_count_6e71c80210b6a7e73d4c1e6603c3e5c8|AT4	0.54902	OPCs
9463	cellranger-arc201_count_6e71c80210b6a7e73d4c1e6603c3e5c8	AT4	OPCs	6|OPCs|cellranger-arc201_count_6e71c80210b6a7e73d4c1e6603c3e5c8|AT4	0.00101443	OPCs
9463	cellranger-arc201_count_6e71c80210b6a7e73d4c1e6603c3e5c8	AT4	OPCs	3|OPCs|cellranger-arc201_count_6e71c80210b6a7e73d4c1e6603c3e5c8|AT4	0.000667638	OPCs
9463	cellranger-arc201_count_a54b2e7546e89178aeae19c117635b28	AT13	OPCs	3|OPCs|cellranger-arc201_count_a54b2e7546e89178aeae19c117635b28|AT13	8.52146e-05	OPCs
9463	cellranger-arc201_count_a54b2e7546e89178aeae19c117635b28	AT13	OPCs	2|OPCs|cellranger-arc201_count_a54b2e7546e89178aeae19c117635b28|AT13	0.00018295	OPCs
9463	cellranger-arc201_count_a54b2e7546e89178aeae19c117635b28	AT13	OPCs	1|OPCs|cellranger-arc201_count_a54b2e7546e89178aeae19c117635b28|AT13	0.00483064	OPCs
9463	cellranger-arc201_count_a54b2e7546e89178aeae19c117635b28	AT13	OPCs	6|OPCs|cellranger-arc201_count_a54b2e7546e89178aeae19c117635b28|AT13	0.0399776	OPCs
9463	cellranger-arc201_count_a54b2e7546e89178aeae19c117635b28	AT13	OPCs	0|OPCs|cellranger-arc201_count_a54b2e7546e89178aeae19c117635b28|AT13	3.55156e-05	OPCs
9463	cellranger-arc201_count_a54b2e7546e89178aeae19c117635b28	AT13	OPCs	8|OPCs|cellranger-arc201_count_a54b2e7546e89178aeae19c117635b28|AT13	1.04626e-05	OPCs
9463	cellranger-arc201_count_a54b2e7546e89178aeae19c117635b28	AT13	OPCs	5|OPCs|cellranger-arc201_count_a54b2e7546e89178aeae19c117635b28|AT13	7.59309e-05	OPCs
9463	cellranger-arc201_count_a54b2e7546e89178aeae19c117635b28	AT13	OPCs	7|OPCs|cellranger-arc201_count_a54b2e7546e89178aeae19c117635b28|AT13	0.010316	OPCs
9463	cellranger-arc201_count_a54b2e7546e89178aeae19c117635b28	AT13	OPCs	4|OPCs|cellranger-arc201_count_a54b2e7546e89178aeae19c117635b28|AT13	0.000695508	OPCs
9463	cellranger-arc201_count_a54b2e7546e89178aeae19c117635b28	AT13	OPCs	9|OPCs|cellranger-arc201_count_a54b2e7546e89178aeae19c117635b28|AT13	0.00079155	OPCs
9463	cellranger-arc201_count_f3e3f619acc5e4da34fe0e281f835530	AT3	OPCs	4|OPCs|cellranger-arc201_count_f3e3f619acc5e4da34fe0e281f835530|AT3	0.00178775	OPCs
9463	cellranger-arc201_count_f3e3f619acc5e4da34fe0e281f835530	AT3	OPCs	5|OPCs|cellranger-arc201_count_f3e3f619acc5e4da34fe0e281f835530|AT3	0.0106481	OPCs
9463	cellranger-arc201_count_f3e3f619acc5e4da34fe0e281f835530	AT3	OPCs	3|OPCs|cellranger-arc201_count_f3e3f619acc5e4da34fe0e281f835530|AT3	0.010274	OPCs
9463	cellranger-arc201_count_f3e3f619acc5e4da34fe0e281f835530	AT3	OPCs	0|OPCs|cellranger-arc201_count_f3e3f619acc5e4da34fe0e281f835530|AT3	0.00141088	OPCs
9463	cellranger-arc201_count_f3e3f619acc5e4da34fe0e281f835530	AT3	OPCs	1|OPCs|cellranger-arc201_count_f3e3f619acc5e4da34fe0e281f835530|AT3	0.000993623	OPCs
9463	cellranger-arc201_count_f3e3f619acc5e4da34fe0e281f835530	AT3	OPCs	6|OPCs|cellranger-arc201_count_f3e3f619acc5e4da34fe0e281f835530|AT3	0.000521706	OPCs
9463	cellranger-arc201_count_f3e3f619acc5e4da34fe0e281f835530	AT3	OPCs	8|OPCs|cellranger-arc201_count_f3e3f619acc5e4da34fe0e281f835530|AT3	0.010325	OPCs
9463	cellranger-arc201_count_f3e3f619acc5e4da34fe0e281f835530	AT3	OPCs	11|OPCs|cellranger-arc201_count_f3e3f619acc5e4da34fe0e281f835530|AT3	0.00371241	OPCs
9463	cellranger-arc201_count_f3e3f619acc5e4da34fe0e281f835530	AT3	OPCs	2|OPCs|cellranger-arc201_count_f3e3f619acc5e4da34fe0e281f835530|AT3	0.0192792	OPCs
9463	cellranger-arc201_count_f3e3f619acc5e4da34fe0e281f835530	AT3	OPCs	10|OPCs|cellranger-arc201_count_f3e3f619acc5e4da34fe0e281f835530|AT3	0.00954266	OPCs
9463	cellranger-arc201_count_f3e3f619acc5e4da34fe0e281f835530	AT3	OPCs	9|OPCs|cellranger-arc201_count_f3e3f619acc5e4da34fe0e281f835530|AT3	1.04431	OPCs
9463	cellranger-arc201_count_f3e3f619acc5e4da34fe0e281f835530	AT3	OPCs	7|OPCs|cellranger-arc201_count_f3e3f619acc5e4da34fe0e281f835530|AT3	0.0556514	OPCs
9463	cellranger-arc201_count_f0a9d137841eb2ff6df462bc3d1df84a	AT13	OPCs	4|OPCs|cellranger-arc201_count_f0a9d137841eb2ff6df462bc3d1df84a|AT13	0.000236949	OPCs
9463	cellranger-arc201_count_f0a9d137841eb2ff6df462bc3d1df84a	AT13	OPCs	1|OPCs|cellranger-arc201_count_f0a9d137841eb2ff6df462bc3d1df84a|AT13	0.000484733	OPCs
9463	cellranger-arc201_count_f0a9d137841eb2ff6df462bc3d1df84a	AT13	OPCs	2|OPCs|cellranger-arc201_count_f0a9d137841eb2ff6df462bc3d1df84a|AT13	4.70114e-05	OPCs
9463	cellranger-arc201_count_f0a9d137841eb2ff6df462bc3d1df84a	AT13	OPCs	0|OPCs|cellranger-arc201_count_f0a9d137841eb2ff6df462bc3d1df84a|AT13	0.00204289	OPCs
9463	cellranger-arc201_count_f0a9d137841eb2ff6df462bc3d1df84a	AT13	OPCs	5|OPCs|cellranger-arc201_count_f0a9d137841eb2ff6df462bc3d1df84a|AT13	7.86626e-05	OPCs
9463	cellranger-arc201_count_f0a9d137841eb2ff6df462bc3d1df84a	AT13	OPCs	3|OPCs|cellranger-arc201_count_f0a9d137841eb2ff6df462bc3d1df84a|AT13	0.0129968	OPCs
9463	cellranger-arc201_count_f0a9d137841eb2ff6df462bc3d1df84a	AT13	OPCs	6|OPCs|cellranger-arc201_count_f0a9d137841eb2ff6df462bc3d1df84a|AT13	0.0003647	OPCs
9463	cellranger-arc201_count_f0a9d137841eb2ff6df462bc3d1df84a	AT13	OPCs	7|OPCs|cellranger-arc201_count_f0a9d137841eb2ff6df462bc3d1df84a|AT13	0.0205069	OPCs
9463	cellranger-arc201_count_6be1375e793e875bec068b49dca2a478	AT15	OPCs	10|OPCs|cellranger-arc201_count_6be1375e793e875bec068b49dca2a478|AT15	0.00018981	OPCs
9463	cellranger-arc201_count_6be1375e793e875bec068b49dca2a478	AT15	OPCs	9|OPCs|cellranger-arc201_count_6be1375e793e875bec068b49dca2a478|AT15	0.000493076	OPCs
9463	cellranger-arc201_count_6be1375e793e875bec068b49dca2a478	AT15	OPCs	2|OPCs|cellranger-arc201_count_6be1375e793e875bec068b49dca2a478|AT15	8.70182e-05	OPCs
9463	cellranger-arc201_count_6be1375e793e875bec068b49dca2a478	AT15	OPCs	0|OPCs|cellranger-arc201_count_6be1375e793e875bec068b49dca2a478|AT15	0.000101042	OPCs
9463	cellranger-arc201_count_6be1375e793e875bec068b49dca2a478	AT15	OPCs	4|OPCs|cellranger-arc201_count_6be1375e793e875bec068b49dca2a478|AT15	8.97844e-05	OPCs
9463	cellranger-arc201_count_6be1375e793e875bec068b49dca2a478	AT15	OPCs	6|OPCs|cellranger-arc201_count_6be1375e793e875bec068b49dca2a478|AT15	0.000187721	OPCs
9463	cellranger-arc201_count_6be1375e793e875bec068b49dca2a478	AT15	OPCs	3|OPCs|cellranger-arc201_count_6be1375e793e875bec068b49dca2a478|AT15	0.000320374	OPCs
9463	cellranger-arc201_count_6be1375e793e875bec068b49dca2a478	AT15	OPCs	1|OPCs|cellranger-arc201_count_6be1375e793e875bec068b49dca2a478|AT15	0.00588547	OPCs
9463	cellranger-arc201_count_6be1375e793e875bec068b49dca2a478	AT15	OPCs	11|OPCs|cellranger-arc201_count_6be1375e793e875bec068b49dca2a478|AT15	0.000438953	OPCs
9463	cellranger-arc201_count_6be1375e793e875bec068b49dca2a478	AT15	OPCs	7|OPCs|cellranger-arc201_count_6be1375e793e875bec068b49dca2a478|AT15	0.0160371	OPCs
9463	cellranger-arc201_count_6be1375e793e875bec068b49dca2a478	AT15	OPCs	5|OPCs|cellranger-arc201_count_6be1375e793e875bec068b49dca2a478|AT15	0.00147846	OPCs
9463	cellranger-arc201_count_6be1375e793e875bec068b49dca2a478	AT15	OPCs	8|OPCs|cellranger-arc201_count_6be1375e793e875bec068b49dca2a478|AT15	0.000149577	OPCs
9463	cellranger-arc201_count_3049496cf27c0c5013d0f10ef3bac870	AT12	OPCs	0|OPCs|cellranger-arc201_count_3049496cf27c0c5013d0f10ef3bac870|AT12	0.16636	OPCs
9463	cellranger-arc201_count_866f1ac06eb1d29ec84f9d03f0953a22	AT7	OPCs	3|OPCs|cellranger-arc201_count_866f1ac06eb1d29ec84f9d03f0953a22|AT7	0.00442868	OPCs
9463	cellranger-arc201_count_866f1ac06eb1d29ec84f9d03f0953a22	AT7	OPCs	5|OPCs|cellranger-arc201_count_866f1ac06eb1d29ec84f9d03f0953a22|AT7	0.148774	OPCs
9463	cellranger-arc201_count_866f1ac06eb1d29ec84f9d03f0953a22	AT7	OPCs	1|OPCs|cellranger-arc201_count_866f1ac06eb1d29ec84f9d03f0953a22|AT7	0.107266	OPCs
9463	cellranger-arc201_count_866f1ac06eb1d29ec84f9d03f0953a22	AT7	OPCs	0|OPCs|cellranger-arc201_count_866f1ac06eb1d29ec84f9d03f0953a22|AT7	0.00264391	OPCs
9463	cellranger-arc201_count_866f1ac06eb1d29ec84f9d03f0953a22	AT7	OPCs	4|OPCs|cellranger-arc201_count_866f1ac06eb1d29ec84f9d03f0953a22|AT7	0.0436112	OPCs
9463	cellranger-arc201_count_866f1ac06eb1d29ec84f9d03f0953a22	AT7	OPCs	2|OPCs|cellranger-arc201_count_866f1ac06eb1d29ec84f9d03f0953a22|AT7	0.0187665	OPCs
9463	cellranger-arc201_count_866f1ac06eb1d29ec84f9d03f0953a22	AT7	OPCs	6|OPCs|cellranger-arc201_count_866f1ac06eb1d29ec84f9d03f0953a22|AT7	0.233369	OPCs
9463	cellranger-arc201_count_c00cf708ae4913ccbefc75bfbbcd0501	AT15	OPCs	1|OPCs|cellranger-arc201_count_c00cf708ae4913ccbefc75bfbbcd0501|AT15	0.383382	OPCs
9463	cellranger-arc201_count_c00cf708ae4913ccbefc75bfbbcd0501	AT15	OPCs	2|OPCs|cellranger-arc201_count_c00cf708ae4913ccbefc75bfbbcd0501|AT15	0.0125878	OPCs
9463	cellranger-arc201_count_c00cf708ae4913ccbefc75bfbbcd0501	AT15	OPCs	5|OPCs|cellranger-arc201_count_c00cf708ae4913ccbefc75bfbbcd0501|AT15	0.617813	OPCs
9463	cellranger-arc201_count_c00cf708ae4913ccbefc75bfbbcd0501	AT15	OPCs	4|OPCs|cellranger-arc201_count_c00cf708ae4913ccbefc75bfbbcd0501|AT15	0.00612698	OPCs
9463	cellranger-arc201_count_c00cf708ae4913ccbefc75bfbbcd0501	AT15	OPCs	0|OPCs|cellranger-arc201_count_c00cf708ae4913ccbefc75bfbbcd0501|AT15	0.0021802	OPCs
9463	cellranger-arc201_count_c00cf708ae4913ccbefc75bfbbcd0501	AT15	OPCs	3|OPCs|cellranger-arc201_count_c00cf708ae4913ccbefc75bfbbcd0501|AT15	0.00248841	OPCs
9463	cellranger-arc201_count_c00cf708ae4913ccbefc75bfbbcd0501	AT15	OPCs	6|OPCs|cellranger-arc201_count_c00cf708ae4913ccbefc75bfbbcd0501|AT15	0.0015486	OPCs
9463	cellranger-arc201_count_9b9f744826edc64cc288193e1d52754e	AT10	OPCs	9|OPCs|cellranger-arc201_count_9b9f744826edc64cc288193e1d52754e|AT10	0.0467573	OPCs
9463	cellranger-arc201_count_9b9f744826edc64cc288193e1d52754e	AT10	OPCs	2|OPCs|cellranger-arc201_count_9b9f744826edc64cc288193e1d52754e|AT10	0.000267279	OPCs
9463	cellranger-arc201_count_9b9f744826edc64cc288193e1d52754e	AT10	OPCs	8|OPCs|cellranger-arc201_count_9b9f744826edc64cc288193e1d52754e|AT10	0.00637304	OPCs
9463	cellranger-arc201_count_9b9f744826edc64cc288193e1d52754e	AT10	OPCs	4|OPCs|cellranger-arc201_count_9b9f744826edc64cc288193e1d52754e|AT10	0.00269091	OPCs
9463	cellranger-arc201_count_9b9f744826edc64cc288193e1d52754e	AT10	OPCs	0|OPCs|cellranger-arc201_count_9b9f744826edc64cc288193e1d52754e|AT10	0.000566123	OPCs
9463	cellranger-arc201_count_9b9f744826edc64cc288193e1d52754e	AT10	OPCs	3|OPCs|cellranger-arc201_count_9b9f744826edc64cc288193e1d52754e|AT10	0.000538533	OPCs
9463	cellranger-arc201_count_9b9f744826edc64cc288193e1d52754e	AT10	OPCs	1|OPCs|cellranger-arc201_count_9b9f744826edc64cc288193e1d52754e|AT10	0.0012957	OPCs
9463	cellranger-arc201_count_9b9f744826edc64cc288193e1d52754e	AT10	OPCs	5|OPCs|cellranger-arc201_count_9b9f744826edc64cc288193e1d52754e|AT10	0.00341547	OPCs
9463	cellranger-arc201_count_9b9f744826edc64cc288193e1d52754e	AT10	OPCs	7|OPCs|cellranger-arc201_count_9b9f744826edc64cc288193e1d52754e|AT10	0.000447643	OPCs
9463	cellranger-arc201_count_9b9f744826edc64cc288193e1d52754e	AT10	OPCs	6|OPCs|cellranger-arc201_count_9b9f744826edc64cc288193e1d52754e|AT10	0.0141043	OPCs
9463	cellranger-arc201_count_c04e9940ecb3a8a710ae7e0ef0cfa772	AT11	OPCs	0|OPCs|cellranger-arc201_count_c04e9940ecb3a8a710ae7e0ef0cfa772|AT11	0.00113658	OPCs
9463	cellranger-arc201_count_9d8e2bd44e15420d6d40cd1cc1025af0	AT3	OPCs	0|OPCs|cellranger-arc201_count_9d8e2bd44e15420d6d40cd1cc1025af0|AT3	0.0338329	OPCs
9463	cellranger-arc201_count_9d8e2bd44e15420d6d40cd1cc1025af0	AT3	OPCs	1|OPCs|cellranger-arc201_count_9d8e2bd44e15420d6d40cd1cc1025af0|AT3	0.000532273	OPCs
9463	cellranger-arc201_count_9d8e2bd44e15420d6d40cd1cc1025af0	AT3	OPCs	2|OPCs|cellranger-arc201_count_9d8e2bd44e15420d6d40cd1cc1025af0|AT3	0.00347059	OPCs
9463	cellranger-arc201_count_9d8e2bd44e15420d6d40cd1cc1025af0	AT3	OPCs	3|OPCs|cellranger-arc201_count_9d8e2bd44e15420d6d40cd1cc1025af0|AT3	0.00202049	OPCs
9463	cellranger-arc201_count_9d8e2bd44e15420d6d40cd1cc1025af0	AT3	OPCs	5|OPCs|cellranger-arc201_count_9d8e2bd44e15420d6d40cd1cc1025af0|AT3	0.00962044	OPCs
9463	cellranger-arc201_count_9d8e2bd44e15420d6d40cd1cc1025af0	AT3	OPCs	4|OPCs|cellranger-arc201_count_9d8e2bd44e15420d6d40cd1cc1025af0|AT3	0.00134497	OPCs
9463	cellranger-arc201_count_9d8e2bd44e15420d6d40cd1cc1025af0	AT3	OPCs	6|OPCs|cellranger-arc201_count_9d8e2bd44e15420d6d40cd1cc1025af0|AT3	0.045661	OPCs
9463	cellranger-arc201_count_a541bae5b789aa169dab0f98898095c8	AT7	OPCs	2|OPCs|cellranger-arc201_count_a541bae5b789aa169dab0f98898095c8|AT7	0.0567708	OPCs
9463	cellranger-arc201_count_a541bae5b789aa169dab0f98898095c8	AT7	OPCs	3|OPCs|cellranger-arc201_count_a541bae5b789aa169dab0f98898095c8|AT7	7.3164e-05	OPCs
9463	cellranger-arc201_count_a541bae5b789aa169dab0f98898095c8	AT7	OPCs	1|OPCs|cellranger-arc201_count_a541bae5b789aa169dab0f98898095c8|AT7	0.0603334	OPCs
9463	cellranger-arc201_count_a541bae5b789aa169dab0f98898095c8	AT7	OPCs	0|OPCs|cellranger-arc201_count_a541bae5b789aa169dab0f98898095c8|AT7	0.000503912	OPCs
9463	cellranger-arc201_count_a541bae5b789aa169dab0f98898095c8	AT7	OPCs	4|OPCs|cellranger-arc201_count_a541bae5b789aa169dab0f98898095c8|AT7	0.0274108	OPCs
9463	cellranger-arc201_count_b69767a2c1d13eff063a2247f78c80ba	AT4	OPCs	2|OPCs|cellranger-arc201_count_b69767a2c1d13eff063a2247f78c80ba|AT4	0.00363075	OPCs
9463	cellranger-arc201_count_b69767a2c1d13eff063a2247f78c80ba	AT4	OPCs	0|OPCs|cellranger-arc201_count_b69767a2c1d13eff063a2247f78c80ba|AT4	0.00298803	OPCs
9463	cellranger-arc201_count_b69767a2c1d13eff063a2247f78c80ba	AT4	OPCs	4|OPCs|cellranger-arc201_count_b69767a2c1d13eff063a2247f78c80ba|AT4	0.150794	OPCs
9463	cellranger-arc201_count_b69767a2c1d13eff063a2247f78c80ba	AT4	OPCs	9|OPCs|cellranger-arc201_count_b69767a2c1d13eff063a2247f78c80ba|AT4	0.0366142	OPCs
9463	cellranger-arc201_count_b69767a2c1d13eff063a2247f78c80ba	AT4	OPCs	1|OPCs|cellranger-arc201_count_b69767a2c1d13eff063a2247f78c80ba|AT4	0.00221717	OPCs
9463	cellranger-arc201_count_b69767a2c1d13eff063a2247f78c80ba	AT4	OPCs	3|OPCs|cellranger-arc201_count_b69767a2c1d13eff063a2247f78c80ba|AT4	0.000657548	OPCs
9463	cellranger-arc201_count_b69767a2c1d13eff063a2247f78c80ba	AT4	OPCs	6|OPCs|cellranger-arc201_count_b69767a2c1d13eff063a2247f78c80ba|AT4	0.000555323	OPCs
9463	cellranger-arc201_count_b69767a2c1d13eff063a2247f78c80ba	AT4	OPCs	5|OPCs|cellranger-arc201_count_b69767a2c1d13eff063a2247f78c80ba|AT4	0.0429124	OPCs
9463	cellranger-arc201_count_b69767a2c1d13eff063a2247f78c80ba	AT4	OPCs	7|OPCs|cellranger-arc201_count_b69767a2c1d13eff063a2247f78c80ba|AT4	0.0667428	OPCs
9463	cellranger-arc201_count_b69767a2c1d13eff063a2247f78c80ba	AT4	OPCs	8|OPCs|cellranger-arc201_count_b69767a2c1d13eff063a2247f78c80ba|AT4	0.0231545	OPCs
9463	cellranger-arc201_count_4aa139e3c7fd25ed7fcb529dd1f9bf34	AT3	OPCs	0|OPCs|cellranger-arc201_count_4aa139e3c7fd25ed7fcb529dd1f9bf34|AT3	0.532335	OPCs
9463	cellranger-arc201_count_590b26c0e38e6de507f3b1bfc49bc3ef	AT5	OPCs	0|OPCs|cellranger-arc201_count_590b26c0e38e6de507f3b1bfc49bc3ef|AT5	0.0428168	OPCs
9463	cellranger-arc201_count_a8d323f27ea2827dc4c35ea493a3caee	AT15	OPCs	2|OPCs|cellranger-arc201_count_a8d323f27ea2827dc4c35ea493a3caee|AT15	0.00415242	OPCs
9463	cellranger-arc201_count_a8d323f27ea2827dc4c35ea493a3caee	AT15	OPCs	0|OPCs|cellranger-arc201_count_a8d323f27ea2827dc4c35ea493a3caee|AT15	0.000526643	OPCs
9463	cellranger-arc201_count_a8d323f27ea2827dc4c35ea493a3caee	AT15	OPCs	1|OPCs|cellranger-arc201_count_a8d323f27ea2827dc4c35ea493a3caee|AT15	0.00152116	OPCs
9463	cellranger-arc201_count_a8d323f27ea2827dc4c35ea493a3caee	AT15	OPCs	3|OPCs|cellranger-arc201_count_a8d323f27ea2827dc4c35ea493a3caee|AT15	0.0534309	OPCs
9463	cellranger-arc201_count_a8d323f27ea2827dc4c35ea493a3caee	AT15	OPCs	6|OPCs|cellranger-arc201_count_a8d323f27ea2827dc4c35ea493a3caee|AT15	0.000370926	OPCs
9463	cellranger-arc201_count_a8d323f27ea2827dc4c35ea493a3caee	AT15	OPCs	7|OPCs|cellranger-arc201_count_a8d323f27ea2827dc4c35ea493a3caee|AT15	0.00658731	OPCs
9463	cellranger-arc201_count_a8d323f27ea2827dc4c35ea493a3caee	AT15	OPCs	5|OPCs|cellranger-arc201_count_a8d323f27ea2827dc4c35ea493a3caee|AT15	0.00173163	OPCs
9463	cellranger-arc201_count_a8d323f27ea2827dc4c35ea493a3caee	AT15	OPCs	8|OPCs|cellranger-arc201_count_a8d323f27ea2827dc4c35ea493a3caee|AT15	0.0921157	OPCs
9463	cellranger-arc201_count_a8d323f27ea2827dc4c35ea493a3caee	AT15	OPCs	4|OPCs|cellranger-arc201_count_a8d323f27ea2827dc4c35ea493a3caee|AT15	6.84086e-05	OPCs
9463	cellranger-arc201_count_5645dec0f08a35436d89dcc7aa4a5bf0	AT15	OPCs	5|OPCs|cellranger-arc201_count_5645dec0f08a35436d89dcc7aa4a5bf0|AT15	0.000192672	OPCs
9463	cellranger-arc201_count_5645dec0f08a35436d89dcc7aa4a5bf0	AT15	OPCs	4|OPCs|cellranger-arc201_count_5645dec0f08a35436d89dcc7aa4a5bf0|AT15	9.05469e-05	OPCs
9463	cellranger-arc201_count_5645dec0f08a35436d89dcc7aa4a5bf0	AT15	OPCs	9|OPCs|cellranger-arc201_count_5645dec0f08a35436d89dcc7aa4a5bf0|AT15	0.00025472	OPCs
9463	cellranger-arc201_count_5645dec0f08a35436d89dcc7aa4a5bf0	AT15	OPCs	2|OPCs|cellranger-arc201_count_5645dec0f08a35436d89dcc7aa4a5bf0|AT15	0.000454926	OPCs
9463	cellranger-arc201_count_5645dec0f08a35436d89dcc7aa4a5bf0	AT15	OPCs	7|OPCs|cellranger-arc201_count_5645dec0f08a35436d89dcc7aa4a5bf0|AT15	0.000202859	OPCs
9463	cellranger-arc201_count_5645dec0f08a35436d89dcc7aa4a5bf0	AT15	OPCs	10|OPCs|cellranger-arc201_count_5645dec0f08a35436d89dcc7aa4a5bf0|AT15	0.000223209	OPCs
9463	cellranger-arc201_count_5645dec0f08a35436d89dcc7aa4a5bf0	AT15	OPCs	8|OPCs|cellranger-arc201_count_5645dec0f08a35436d89dcc7aa4a5bf0|AT15	0.000344056	OPCs
9463	cellranger-arc201_count_5645dec0f08a35436d89dcc7aa4a5bf0	AT15	OPCs	1|OPCs|cellranger-arc201_count_5645dec0f08a35436d89dcc7aa4a5bf0|AT15	0.000420913	OPCs
9463	cellranger-arc201_count_5645dec0f08a35436d89dcc7aa4a5bf0	AT15	OPCs	3|OPCs|cellranger-arc201_count_5645dec0f08a35436d89dcc7aa4a5bf0|AT15	0.00010235	OPCs
9463	cellranger-arc201_count_5645dec0f08a35436d89dcc7aa4a5bf0	AT15	OPCs	11|OPCs|cellranger-arc201_count_5645dec0f08a35436d89dcc7aa4a5bf0|AT15	0.00017624	OPCs
9463	cellranger-arc201_count_5645dec0f08a35436d89dcc7aa4a5bf0	AT15	OPCs	6|OPCs|cellranger-arc201_count_5645dec0f08a35436d89dcc7aa4a5bf0|AT15	6.98059e-05	OPCs
9463	cellranger-arc201_count_5645dec0f08a35436d89dcc7aa4a5bf0	AT15	OPCs	0|OPCs|cellranger-arc201_count_5645dec0f08a35436d89dcc7aa4a5bf0|AT15	0.000384967	OPCs
9463	cellranger-arc201_count_5645dec0f08a35436d89dcc7aa4a5bf0	AT15	OPCs	12|OPCs|cellranger-arc201_count_5645dec0f08a35436d89dcc7aa4a5bf0|AT15	0.000210467	OPCs
9463	cellranger-arc201_count_5645dec0f08a35436d89dcc7aa4a5bf0	AT15	OPCs	13|OPCs|cellranger-arc201_count_5645dec0f08a35436d89dcc7aa4a5bf0|AT15	0.113597	OPCs
9463	cellranger-arc201_count_cc6a172022bb6226a2cf33e34090eaca	AT10	OPCs	6|OPCs|cellranger-arc201_count_cc6a172022bb6226a2cf33e34090eaca|AT10	0.00532767	OPCs
9463	cellranger-arc201_count_cc6a172022bb6226a2cf33e34090eaca	AT10	OPCs	2|OPCs|cellranger-arc201_count_cc6a172022bb6226a2cf33e34090eaca|AT10	0.000267465	OPCs
9463	cellranger-arc201_count_cc6a172022bb6226a2cf33e34090eaca	AT10	OPCs	3|OPCs|cellranger-arc201_count_cc6a172022bb6226a2cf33e34090eaca|AT10	0.00055915	OPCs
9463	cellranger-arc201_count_cc6a172022bb6226a2cf33e34090eaca	AT10	OPCs	4|OPCs|cellranger-arc201_count_cc6a172022bb6226a2cf33e34090eaca|AT10	0.00359581	OPCs
9463	cellranger-arc201_count_cc6a172022bb6226a2cf33e34090eaca	AT10	OPCs	0|OPCs|cellranger-arc201_count_cc6a172022bb6226a2cf33e34090eaca|AT10	0.00114069	OPCs
9463	cellranger-arc201_count_cc6a172022bb6226a2cf33e34090eaca	AT10	OPCs	5|OPCs|cellranger-arc201_count_cc6a172022bb6226a2cf33e34090eaca|AT10	0.000446637	OPCs
9463	cellranger-arc201_count_cc6a172022bb6226a2cf33e34090eaca	AT10	OPCs	1|OPCs|cellranger-arc201_count_cc6a172022bb6226a2cf33e34090eaca|AT10	0.0274787	OPCs
9463	cellranger-arc201_count_cc6a172022bb6226a2cf33e34090eaca	AT10	OPCs	7|OPCs|cellranger-arc201_count_cc6a172022bb6226a2cf33e34090eaca|AT10	0.0042298	OPCs
9463	cellranger-arc201_count_cc6a172022bb6226a2cf33e34090eaca	AT10	OPCs	9|OPCs|cellranger-arc201_count_cc6a172022bb6226a2cf33e34090eaca|AT10	0.00117162	OPCs
9463	cellranger-arc201_count_cc6a172022bb6226a2cf33e34090eaca	AT10	OPCs	8|OPCs|cellranger-arc201_count_cc6a172022bb6226a2cf33e34090eaca|AT10	2.00254e-05	OPCs
9463	cellranger-arc201_count_84780da04d76af831ae2e60ced88e203	AT15	OPCs	5|OPCs|cellranger-arc201_count_84780da04d76af831ae2e60ced88e203|AT15	0.00429592	OPCs
9463	cellranger-arc201_count_84780da04d76af831ae2e60ced88e203	AT15	OPCs	1|OPCs|cellranger-arc201_count_84780da04d76af831ae2e60ced88e203|AT15	0.00266758	OPCs
9463	cellranger-arc201_count_84780da04d76af831ae2e60ced88e203	AT15	OPCs	0|OPCs|cellranger-arc201_count_84780da04d76af831ae2e60ced88e203|AT15	0.035909	OPCs
9463	cellranger-arc201_count_84780da04d76af831ae2e60ced88e203	AT15	OPCs	3|OPCs|cellranger-arc201_count_84780da04d76af831ae2e60ced88e203|AT15	0.684792	OPCs
9463	cellranger-arc201_count_84780da04d76af831ae2e60ced88e203	AT15	OPCs	4|OPCs|cellranger-arc201_count_84780da04d76af831ae2e60ced88e203|AT15	0.00050706	OPCs
9463	cellranger-arc201_count_84780da04d76af831ae2e60ced88e203	AT15	OPCs	2|OPCs|cellranger-arc201_count_84780da04d76af831ae2e60ced88e203|AT15	0.132529	OPCs
9463	cellranger-arc201_count_7f91b150e14ec5d242c0b6536f90d3bb	AT3	OPCs	0|OPCs|cellranger-arc201_count_7f91b150e14ec5d242c0b6536f90d3bb|AT3	0.374053	OPCs
9463	cellranger-arc201_count_35088382573a1e4e86fb1c063eb62680	AT5	OPCs	0|OPCs|cellranger-arc201_count_35088382573a1e4e86fb1c063eb62680|AT5	3.2374e-05	OPCs
9463	cellranger-arc201_count_35088382573a1e4e86fb1c063eb62680	AT5	OPCs	6|OPCs|cellranger-arc201_count_35088382573a1e4e86fb1c063eb62680|AT5	1.27969e-05	OPCs
9463	cellranger-arc201_count_35088382573a1e4e86fb1c063eb62680	AT5	OPCs	7|OPCs|cellranger-arc201_count_35088382573a1e4e86fb1c063eb62680|AT5	0.24373	OPCs
9463	cellranger-arc201_count_35088382573a1e4e86fb1c063eb62680	AT5	OPCs	2|OPCs|cellranger-arc201_count_35088382573a1e4e86fb1c063eb62680|AT5	0.00020559	OPCs
9463	cellranger-arc201_count_35088382573a1e4e86fb1c063eb62680	AT5	OPCs	5|OPCs|cellranger-arc201_count_35088382573a1e4e86fb1c063eb62680|AT5	0.603552	OPCs
9463	cellranger-arc201_count_35088382573a1e4e86fb1c063eb62680	AT5	OPCs	4|OPCs|cellranger-arc201_count_35088382573a1e4e86fb1c063eb62680|AT5	0.000221392	OPCs
9463	cellranger-arc201_count_35088382573a1e4e86fb1c063eb62680	AT5	OPCs	1|OPCs|cellranger-arc201_count_35088382573a1e4e86fb1c063eb62680|AT5	0.0260148	OPCs
9463	cellranger-arc201_count_35088382573a1e4e86fb1c063eb62680	AT5	OPCs	3|OPCs|cellranger-arc201_count_35088382573a1e4e86fb1c063eb62680|AT5	9.22704e-05	OPCs
9463	cellranger-arc201_count_35088382573a1e4e86fb1c063eb62680	AT5	OPCs	8|OPCs|cellranger-arc201_count_35088382573a1e4e86fb1c063eb62680|AT5	0.613389	OPCs
9463	cellranger-arc201_count_35088382573a1e4e86fb1c063eb62680	AT5	OPCs	9|OPCs|cellranger-arc201_count_35088382573a1e4e86fb1c063eb62680|AT5	3.63361e-05	OPCs
9463	cellranger-arc201_count_772df8093cb58ddc07ffc786d42e191e	AT6	OPCs	0|OPCs|cellranger-arc201_count_772df8093cb58ddc07ffc786d42e191e|AT6	0.0548706	OPCs
9463	cellranger-arc201_count_f7970c761aa642cfbb5fc373ecba7b2a	AT7	OPCs	0|OPCs|cellranger-arc201_count_f7970c761aa642cfbb5fc373ecba7b2a|AT7	0.105858	OPCs
9463	cellranger-arc201_count_1878237d45c1ac07f3a87cbf4ecf0919	AT15	OPCs	2|OPCs|cellranger-arc201_count_1878237d45c1ac07f3a87cbf4ecf0919|AT15	0.00180663	OPCs
9463	cellranger-arc201_count_1878237d45c1ac07f3a87cbf4ecf0919	AT15	OPCs	3|OPCs|cellranger-arc201_count_1878237d45c1ac07f3a87cbf4ecf0919|AT15	0.0738601	OPCs
9463	cellranger-arc201_count_1878237d45c1ac07f3a87cbf4ecf0919	AT15	OPCs	0|OPCs|cellranger-arc201_count_1878237d45c1ac07f3a87cbf4ecf0919|AT15	0.000478731	OPCs
9463	cellranger-arc201_count_1878237d45c1ac07f3a87cbf4ecf0919	AT15	OPCs	1|OPCs|cellranger-arc201_count_1878237d45c1ac07f3a87cbf4ecf0919|AT15	0.000891762	OPCs
9463	cellranger-arc201_count_1878237d45c1ac07f3a87cbf4ecf0919	AT15	OPCs	4|OPCs|cellranger-arc201_count_1878237d45c1ac07f3a87cbf4ecf0919|AT15	0.689178	OPCs
9463	cellranger-arc201_count_4478fc3709dcf0e12afa654e4954ddd3	AT15	OPCs	0|OPCs|cellranger-arc201_count_4478fc3709dcf0e12afa654e4954ddd3|AT15	0.200464	OPCs
9463	cellranger-arc201_count_4478fc3709dcf0e12afa654e4954ddd3	AT15	OPCs	1|OPCs|cellranger-arc201_count_4478fc3709dcf0e12afa654e4954ddd3|AT15	0.873307	OPCs
9463	cellranger-arc201_count_4478fc3709dcf0e12afa654e4954ddd3	AT15	OPCs	4|OPCs|cellranger-arc201_count_4478fc3709dcf0e12afa654e4954ddd3|AT15	0.3436	OPCs
9463	cellranger-arc201_count_4478fc3709dcf0e12afa654e4954ddd3	AT15	OPCs	3|OPCs|cellranger-arc201_count_4478fc3709dcf0e12afa654e4954ddd3|AT15	0.0100897	OPCs
9463	cellranger-arc201_count_4478fc3709dcf0e12afa654e4954ddd3	AT15	OPCs	5|OPCs|cellranger-arc201_count_4478fc3709dcf0e12afa654e4954ddd3|AT15	0.902727	OPCs
9463	cellranger-arc201_count_4478fc3709dcf0e12afa654e4954ddd3	AT15	OPCs	6|OPCs|cellranger-arc201_count_4478fc3709dcf0e12afa654e4954ddd3|AT15	0.0668293	OPCs
9463	cellranger-arc201_count_4478fc3709dcf0e12afa654e4954ddd3	AT15	OPCs	2|OPCs|cellranger-arc201_count_4478fc3709dcf0e12afa654e4954ddd3|AT15	0.510003	OPCs
9463	cellranger-arc201_count_3c475e5faf73bf8c98e14aeb2ca0ed42	AT10	OPCs	3|OPCs|cellranger-arc201_count_3c475e5faf73bf8c98e14aeb2ca0ed42|AT10	0.000367559	OPCs
9463	cellranger-arc201_count_3c475e5faf73bf8c98e14aeb2ca0ed42	AT10	OPCs	4|OPCs|cellranger-arc201_count_3c475e5faf73bf8c98e14aeb2ca0ed42|AT10	0.000349097	OPCs
9463	cellranger-arc201_count_3c475e5faf73bf8c98e14aeb2ca0ed42	AT10	OPCs	9|OPCs|cellranger-arc201_count_3c475e5faf73bf8c98e14aeb2ca0ed42|AT10	0.00016447	OPCs
9463	cellranger-arc201_count_3c475e5faf73bf8c98e14aeb2ca0ed42	AT10	OPCs	2|OPCs|cellranger-arc201_count_3c475e5faf73bf8c98e14aeb2ca0ed42|AT10	0.000519581	OPCs
9463	cellranger-arc201_count_3c475e5faf73bf8c98e14aeb2ca0ed42	AT10	OPCs	6|OPCs|cellranger-arc201_count_3c475e5faf73bf8c98e14aeb2ca0ed42|AT10	0.000513978	OPCs
9463	cellranger-arc201_count_3c475e5faf73bf8c98e14aeb2ca0ed42	AT10	OPCs	0|OPCs|cellranger-arc201_count_3c475e5faf73bf8c98e14aeb2ca0ed42|AT10	0.00169281	OPCs
9463	cellranger-arc201_count_3c475e5faf73bf8c98e14aeb2ca0ed42	AT10	OPCs	1|OPCs|cellranger-arc201_count_3c475e5faf73bf8c98e14aeb2ca0ed42|AT10	0.000571168	OPCs
9463	cellranger-arc201_count_3c475e5faf73bf8c98e14aeb2ca0ed42	AT10	OPCs	8|OPCs|cellranger-arc201_count_3c475e5faf73bf8c98e14aeb2ca0ed42|AT10	0.000592643	OPCs
9463	cellranger-arc201_count_3c475e5faf73bf8c98e14aeb2ca0ed42	AT10	OPCs	5|OPCs|cellranger-arc201_count_3c475e5faf73bf8c98e14aeb2ca0ed42|AT10	0.00176014	OPCs
9463	cellranger-arc201_count_3c475e5faf73bf8c98e14aeb2ca0ed42	AT10	OPCs	7|OPCs|cellranger-arc201_count_3c475e5faf73bf8c98e14aeb2ca0ed42|AT10	0.00304887	OPCs
9463	cellranger-arc201_count_3770021168c3235c838cd3af61def393	AT15	OPCs	1|OPCs|cellranger-arc201_count_3770021168c3235c838cd3af61def393|AT15	0.0013532	OPCs
9463	cellranger-arc201_count_3770021168c3235c838cd3af61def393	AT15	OPCs	0|OPCs|cellranger-arc201_count_3770021168c3235c838cd3af61def393|AT15	0.0251398	OPCs
9463	cellranger-arc201_count_3770021168c3235c838cd3af61def393	AT15	OPCs	2|OPCs|cellranger-arc201_count_3770021168c3235c838cd3af61def393|AT15	0.309333	OPCs
9463	cellranger-arc201_count_3770021168c3235c838cd3af61def393	AT15	OPCs	4|OPCs|cellranger-arc201_count_3770021168c3235c838cd3af61def393|AT15	0.026871	OPCs
9463	cellranger-arc201_count_3770021168c3235c838cd3af61def393	AT15	OPCs	3|OPCs|cellranger-arc201_count_3770021168c3235c838cd3af61def393|AT15	0.0101185	OPCs
9463	cellranger-arc201_count_3770021168c3235c838cd3af61def393	AT15	OPCs	5|OPCs|cellranger-arc201_count_3770021168c3235c838cd3af61def393|AT15	0.112949	OPCs
9463	cellranger-arc201_count_fb5164779957be119e12057337a9bd45	AT14	OPCs	0|OPCs|cellranger-arc201_count_fb5164779957be119e12057337a9bd45|AT14	0.291569	OPCs
9463	cellranger-arc201_count_1c2e5ee59979457daded9dfc8b6d4fbb	AT15	OPCs	4|OPCs|cellranger-arc201_count_1c2e5ee59979457daded9dfc8b6d4fbb|AT15	0.880024	OPCs
9463	cellranger-arc201_count_1c2e5ee59979457daded9dfc8b6d4fbb	AT15	OPCs	5|OPCs|cellranger-arc201_count_1c2e5ee59979457daded9dfc8b6d4fbb|AT15	0.895497	OPCs
9463	cellranger-arc201_count_1c2e5ee59979457daded9dfc8b6d4fbb	AT15	OPCs	0|OPCs|cellranger-arc201_count_1c2e5ee59979457daded9dfc8b6d4fbb|AT15	0.147633	OPCs
9463	cellranger-arc201_count_1c2e5ee59979457daded9dfc8b6d4fbb	AT15	OPCs	1|OPCs|cellranger-arc201_count_1c2e5ee59979457daded9dfc8b6d4fbb|AT15	0.647956	OPCs
9463	cellranger-arc201_count_1c2e5ee59979457daded9dfc8b6d4fbb	AT15	OPCs	8|OPCs|cellranger-arc201_count_1c2e5ee59979457daded9dfc8b6d4fbb|AT15	1.35586	OPCs
9463	cellranger-arc201_count_1c2e5ee59979457daded9dfc8b6d4fbb	AT15	OPCs	6|OPCs|cellranger-arc201_count_1c2e5ee59979457daded9dfc8b6d4fbb|AT15	0.142598	OPCs
9463	cellranger-arc201_count_1c2e5ee59979457daded9dfc8b6d4fbb	AT15	OPCs	3|OPCs|cellranger-arc201_count_1c2e5ee59979457daded9dfc8b6d4fbb|AT15	0.122312	OPCs
9463	cellranger-arc201_count_1c2e5ee59979457daded9dfc8b6d4fbb	AT15	OPCs	2|OPCs|cellranger-arc201_count_1c2e5ee59979457daded9dfc8b6d4fbb|AT15	0.289958	OPCs
9463	cellranger-arc201_count_1c2e5ee59979457daded9dfc8b6d4fbb	AT15	OPCs	7|OPCs|cellranger-arc201_count_1c2e5ee59979457daded9dfc8b6d4fbb|AT15	0.171944	OPCs
9463	cellranger-arc201_count_8661a4f840569c4f5187d977dc2b37f1	AT15	OPCs	2|OPCs|cellranger-arc201_count_8661a4f840569c4f5187d977dc2b37f1|AT15	0.000894415	OPCs
9463	cellranger-arc201_count_8661a4f840569c4f5187d977dc2b37f1	AT15	OPCs	1|OPCs|cellranger-arc201_count_8661a4f840569c4f5187d977dc2b37f1|AT15	0.0423419	OPCs
9463	cellranger-arc201_count_8661a4f840569c4f5187d977dc2b37f1	AT15	OPCs	0|OPCs|cellranger-arc201_count_8661a4f840569c4f5187d977dc2b37f1|AT15	0.000305176	OPCs
9463	cellranger-arc201_count_8661a4f840569c4f5187d977dc2b37f1	AT15	OPCs	4|OPCs|cellranger-arc201_count_8661a4f840569c4f5187d977dc2b37f1|AT15	0.134769	OPCs
9463	cellranger-arc201_count_8661a4f840569c4f5187d977dc2b37f1	AT15	OPCs	3|OPCs|cellranger-arc201_count_8661a4f840569c4f5187d977dc2b37f1|AT15	0.0250734	OPCs
9463	cellranger-arc201_count_8661a4f840569c4f5187d977dc2b37f1	AT15	OPCs	5|OPCs|cellranger-arc201_count_8661a4f840569c4f5187d977dc2b37f1|AT15	0.040217	OPCs
9463	cellranger-arc201_count_d75dda5f7a4b1789fe8484b6c145c374	AT15	OPCs	2|OPCs|cellranger-arc201_count_d75dda5f7a4b1789fe8484b6c145c374|AT15	0.00289695	OPCs
9463	cellranger-arc201_count_d75dda5f7a4b1789fe8484b6c145c374	AT15	OPCs	5|OPCs|cellranger-arc201_count_d75dda5f7a4b1789fe8484b6c145c374|AT15	0.0146833	OPCs
9463	cellranger-arc201_count_d75dda5f7a4b1789fe8484b6c145c374	AT15	OPCs	0|OPCs|cellranger-arc201_count_d75dda5f7a4b1789fe8484b6c145c374|AT15	0.000128025	OPCs
9463	cellranger-arc201_count_d75dda5f7a4b1789fe8484b6c145c374	AT15	OPCs	4|OPCs|cellranger-arc201_count_d75dda5f7a4b1789fe8484b6c145c374|AT15	0.107402	OPCs
9463	cellranger-arc201_count_d75dda5f7a4b1789fe8484b6c145c374	AT15	OPCs	6|OPCs|cellranger-arc201_count_d75dda5f7a4b1789fe8484b6c145c374|AT15	0.545076	OPCs
9463	cellranger-arc201_count_d75dda5f7a4b1789fe8484b6c145c374	AT15	OPCs	3|OPCs|cellranger-arc201_count_d75dda5f7a4b1789fe8484b6c145c374|AT15	0.00812289	OPCs
9463	cellranger-arc201_count_d75dda5f7a4b1789fe8484b6c145c374	AT15	OPCs	1|OPCs|cellranger-arc201_count_d75dda5f7a4b1789fe8484b6c145c374|AT15	0.663307	OPCs
9463	cellranger-arc201_count_a7f1ec938ae35dfc62816b7ba8faeb97	AT12	OPCs	0|OPCs|cellranger-arc201_count_a7f1ec938ae35dfc62816b7ba8faeb97|AT12	0.0669376	OPCs
9463	cellranger-arc201_count_1a342f0181385393feda95cbde963e2f	AT4	OPCs	2|OPCs|cellranger-arc201_count_1a342f0181385393feda95cbde963e2f|AT4	0.00875042	OPCs
9463	cellranger-arc201_count_1a342f0181385393feda95cbde963e2f	AT4	OPCs	5|OPCs|cellranger-arc201_count_1a342f0181385393feda95cbde963e2f|AT4	0.0067665	OPCs
9463	cellranger-arc201_count_1a342f0181385393feda95cbde963e2f	AT4	OPCs	6|OPCs|cellranger-arc201_count_1a342f0181385393feda95cbde963e2f|AT4	0.00110486	OPCs
9463	cellranger-arc201_count_1a342f0181385393feda95cbde963e2f	AT4	OPCs	0|OPCs|cellranger-arc201_count_1a342f0181385393feda95cbde963e2f|AT4	0.000773818	OPCs
9463	cellranger-arc201_count_1a342f0181385393feda95cbde963e2f	AT4	OPCs	1|OPCs|cellranger-arc201_count_1a342f0181385393feda95cbde963e2f|AT4	0.00571779	OPCs
9463	cellranger-arc201_count_1a342f0181385393feda95cbde963e2f	AT4	OPCs	4|OPCs|cellranger-arc201_count_1a342f0181385393feda95cbde963e2f|AT4	0.00249315	OPCs
9463	cellranger-arc201_count_1a342f0181385393feda95cbde963e2f	AT4	OPCs	3|OPCs|cellranger-arc201_count_1a342f0181385393feda95cbde963e2f|AT4	0.0189229	OPCs
9463	cellranger-arc201_count_1a342f0181385393feda95cbde963e2f	AT4	OPCs	7|OPCs|cellranger-arc201_count_1a342f0181385393feda95cbde963e2f|AT4	0.00610308	OPCs
9463	cellranger-arc201_count_1243e22655c16468279dae921b0de74a	AT10	OPCs	4|OPCs|cellranger-arc201_count_1243e22655c16468279dae921b0de74a|AT10	0.0127043	OPCs
9463	cellranger-arc201_count_1243e22655c16468279dae921b0de74a	AT10	OPCs	2|OPCs|cellranger-arc201_count_1243e22655c16468279dae921b0de74a|AT10	0.000332016	OPCs
9463	cellranger-arc201_count_1243e22655c16468279dae921b0de74a	AT10	OPCs	0|OPCs|cellranger-arc201_count_1243e22655c16468279dae921b0de74a|AT10	0.000500765	OPCs
9463	cellranger-arc201_count_1243e22655c16468279dae921b0de74a	AT10	OPCs	3|OPCs|cellranger-arc201_count_1243e22655c16468279dae921b0de74a|AT10	0.000119996	OPCs
9463	cellranger-arc201_count_1243e22655c16468279dae921b0de74a	AT10	OPCs	1|OPCs|cellranger-arc201_count_1243e22655c16468279dae921b0de74a|AT10	0.000216064	OPCs
9463	cellranger-arc201_count_1243e22655c16468279dae921b0de74a	AT10	OPCs	5|OPCs|cellranger-arc201_count_1243e22655c16468279dae921b0de74a|AT10	3.07512e-05	OPCs
9463	cellranger-arc201_count_8449886d1f14fee1819f5329891e7c0e	AT12	OPCs	2|OPCs|cellranger-arc201_count_8449886d1f14fee1819f5329891e7c0e|AT12	0.003835	OPCs
9463	cellranger-arc201_count_8449886d1f14fee1819f5329891e7c0e	AT12	OPCs	1|OPCs|cellranger-arc201_count_8449886d1f14fee1819f5329891e7c0e|AT12	0.00306794	OPCs
9463	cellranger-arc201_count_8449886d1f14fee1819f5329891e7c0e	AT12	OPCs	0|OPCs|cellranger-arc201_count_8449886d1f14fee1819f5329891e7c0e|AT12	0.00445592	OPCs
9463	cellranger-arc201_count_8449886d1f14fee1819f5329891e7c0e	AT12	OPCs	4|OPCs|cellranger-arc201_count_8449886d1f14fee1819f5329891e7c0e|AT12	0.000778935	OPCs
9463	cellranger-arc201_count_8449886d1f14fee1819f5329891e7c0e	AT12	OPCs	3|OPCs|cellranger-arc201_count_8449886d1f14fee1819f5329891e7c0e|AT12	0.00576382	OPCs
9463	cellranger-arc201_count_c850fc2d2e455c8f8f63edee760d2434	AT7	OPCs	1|OPCs|cellranger-arc201_count_c850fc2d2e455c8f8f63edee760d2434|AT7	0.00839057	OPCs
9463	cellranger-arc201_count_c850fc2d2e455c8f8f63edee760d2434	AT7	OPCs	2|OPCs|cellranger-arc201_count_c850fc2d2e455c8f8f63edee760d2434|AT7	0.00767015	OPCs
9463	cellranger-arc201_count_c850fc2d2e455c8f8f63edee760d2434	AT7	OPCs	0|OPCs|cellranger-arc201_count_c850fc2d2e455c8f8f63edee760d2434|AT7	0.0104065	OPCs
9463	cellranger-arc201_count_c850fc2d2e455c8f8f63edee760d2434	AT7	OPCs	4|OPCs|cellranger-arc201_count_c850fc2d2e455c8f8f63edee760d2434|AT7	0.0134813	OPCs
9463	cellranger-arc201_count_c850fc2d2e455c8f8f63edee760d2434	AT7	OPCs	3|OPCs|cellranger-arc201_count_c850fc2d2e455c8f8f63edee760d2434|AT7	0.0816687	OPCs
9463	cellranger-arc201_count_97b8b1dfe188f97e7a21fc8de393a1b9	AT9	OPCs	0|OPCs|cellranger-arc201_count_97b8b1dfe188f97e7a21fc8de393a1b9|AT9	0.000545602	OPCs
9463	cellranger-arc201_count_febf7bd9bc02d0abcd0f8ed81daa846a	AT15	OPCs	4|OPCs|cellranger-arc201_count_febf7bd9bc02d0abcd0f8ed81daa846a|AT15	0.72015	OPCs
9463	cellranger-arc201_count_febf7bd9bc02d0abcd0f8ed81daa846a	AT15	OPCs	3|OPCs|cellranger-arc201_count_febf7bd9bc02d0abcd0f8ed81daa846a|AT15	0.31035	OPCs
9463	cellranger-arc201_count_febf7bd9bc02d0abcd0f8ed81daa846a	AT15	OPCs	5|OPCs|cellranger-arc201_count_febf7bd9bc02d0abcd0f8ed81daa846a|AT15	0.354902	OPCs
9463	cellranger-arc201_count_febf7bd9bc02d0abcd0f8ed81daa846a	AT15	OPCs	0|OPCs|cellranger-arc201_count_febf7bd9bc02d0abcd0f8ed81daa846a|AT15	0.249142	OPCs
9463	cellranger-arc201_count_febf7bd9bc02d0abcd0f8ed81daa846a	AT15	OPCs	6|OPCs|cellranger-arc201_count_febf7bd9bc02d0abcd0f8ed81daa846a|AT15	0.696476	OPCs
9463	cellranger-arc201_count_febf7bd9bc02d0abcd0f8ed81daa846a	AT15	OPCs	2|OPCs|cellranger-arc201_count_febf7bd9bc02d0abcd0f8ed81daa846a|AT15	0.839537	OPCs
9463	cellranger-arc201_count_febf7bd9bc02d0abcd0f8ed81daa846a	AT15	OPCs	1|OPCs|cellranger-arc201_count_febf7bd9bc02d0abcd0f8ed81daa846a|AT15	0.760284	OPCs
9463	cellranger-arc201_count_0fb30af0fe36506de6b8a3b7f8b6b155	AT10	OPCs	0|OPCs|cellranger-arc201_count_0fb30af0fe36506de6b8a3b7f8b6b155|AT10	0.00350434	OPCs
9463	cellranger-arc201_count_52469faf779e3d161492c13a18b94875	AT9	OPCs	0|OPCs|cellranger-arc201_count_52469faf779e3d161492c13a18b94875|AT9	0.0288432	OPCs
9463	cellranger-arc201_count_c5e0181f0354d109218b80d8bee0f262	AT3	OPCs	0|OPCs|cellranger-arc201_count_c5e0181f0354d109218b80d8bee0f262|AT3	0.00629339	OPCs
9463	cellranger-arc201_count_c5e0181f0354d109218b80d8bee0f262	AT3	OPCs	3|OPCs|cellranger-arc201_count_c5e0181f0354d109218b80d8bee0f262|AT3	1.25538	OPCs
9463	cellranger-arc201_count_c5e0181f0354d109218b80d8bee0f262	AT3	OPCs	1|OPCs|cellranger-arc201_count_c5e0181f0354d109218b80d8bee0f262|AT3	0.527191	OPCs
9463	cellranger-arc201_count_c5e0181f0354d109218b80d8bee0f262	AT3	OPCs	2|OPCs|cellranger-arc201_count_c5e0181f0354d109218b80d8bee0f262|AT3	0.0454299	OPCs
9463	cellranger-arc201_count_f95d760f8ed2bce11fc779aa5e921cd5	AT15	OPCs	2|OPCs|cellranger-arc201_count_f95d760f8ed2bce11fc779aa5e921cd5|AT15	0.0197803	OPCs
9463	cellranger-arc201_count_f95d760f8ed2bce11fc779aa5e921cd5	AT15	OPCs	0|OPCs|cellranger-arc201_count_f95d760f8ed2bce11fc779aa5e921cd5|AT15	0.00197231	OPCs
9463	cellranger-arc201_count_f95d760f8ed2bce11fc779aa5e921cd5	AT15	OPCs	1|OPCs|cellranger-arc201_count_f95d760f8ed2bce11fc779aa5e921cd5|AT15	0.00924827	OPCs
9463	cellranger-arc201_count_f95d760f8ed2bce11fc779aa5e921cd5	AT15	OPCs	4|OPCs|cellranger-arc201_count_f95d760f8ed2bce11fc779aa5e921cd5|AT15	0.0179449	OPCs
9463	cellranger-arc201_count_f95d760f8ed2bce11fc779aa5e921cd5	AT15	OPCs	6|OPCs|cellranger-arc201_count_f95d760f8ed2bce11fc779aa5e921cd5|AT15	0.0990276	OPCs
9463	cellranger-arc201_count_f95d760f8ed2bce11fc779aa5e921cd5	AT15	OPCs	5|OPCs|cellranger-arc201_count_f95d760f8ed2bce11fc779aa5e921cd5|AT15	0.00292807	OPCs
9463	cellranger-arc201_count_f95d760f8ed2bce11fc779aa5e921cd5	AT15	OPCs	3|OPCs|cellranger-arc201_count_f95d760f8ed2bce11fc779aa5e921cd5|AT15	0.0114047	OPCs
9463	cellranger-arc201_count_70d7aab5b03db0b188aa0f7937c7ebc9	AT7	OPCs	5|OPCs|cellranger-arc201_count_70d7aab5b03db0b188aa0f7937c7ebc9|AT7	0.678902	OPCs
9463	cellranger-arc201_count_70d7aab5b03db0b188aa0f7937c7ebc9	AT7	OPCs	1|OPCs|cellranger-arc201_count_70d7aab5b03db0b188aa0f7937c7ebc9|AT7	0.00213152	OPCs
9463	cellranger-arc201_count_70d7aab5b03db0b188aa0f7937c7ebc9	AT7	OPCs	3|OPCs|cellranger-arc201_count_70d7aab5b03db0b188aa0f7937c7ebc9|AT7	0.483856	OPCs
9463	cellranger-arc201_count_70d7aab5b03db0b188aa0f7937c7ebc9	AT7	OPCs	2|OPCs|cellranger-arc201_count_70d7aab5b03db0b188aa0f7937c7ebc9|AT7	0.326614	OPCs
9463	cellranger-arc201_count_70d7aab5b03db0b188aa0f7937c7ebc9	AT7	OPCs	4|OPCs|cellranger-arc201_count_70d7aab5b03db0b188aa0f7937c7ebc9|AT7	0.102127	OPCs
9463	cellranger-arc201_count_70d7aab5b03db0b188aa0f7937c7ebc9	AT7	OPCs	0|OPCs|cellranger-arc201_count_70d7aab5b03db0b188aa0f7937c7ebc9|AT7	0.623071	OPCs
9463	cellranger-arc201_count_29f4aabe36e40582a876879f9c7dc000	AT9	OPCs	0|OPCs|cellranger-arc201_count_29f4aabe36e40582a876879f9c7dc000|AT9	0.106276	OPCs
9463	cellranger-arc201_count_651c086adc1acf13d5493f979b7a6fc4	AT10	OPCs	5|OPCs|cellranger-arc201_count_651c086adc1acf13d5493f979b7a6fc4|AT10	1.89608e-05	OPCs
9463	cellranger-arc201_count_651c086adc1acf13d5493f979b7a6fc4	AT10	OPCs	4|OPCs|cellranger-arc201_count_651c086adc1acf13d5493f979b7a6fc4|AT10	0.00109398	OPCs
9463	cellranger-arc201_count_651c086adc1acf13d5493f979b7a6fc4	AT10	OPCs	1|OPCs|cellranger-arc201_count_651c086adc1acf13d5493f979b7a6fc4|AT10	0.00107894	OPCs
9463	cellranger-arc201_count_651c086adc1acf13d5493f979b7a6fc4	AT10	OPCs	6|OPCs|cellranger-arc201_count_651c086adc1acf13d5493f979b7a6fc4|AT10	0.000216883	OPCs
9463	cellranger-arc201_count_651c086adc1acf13d5493f979b7a6fc4	AT10	OPCs	0|OPCs|cellranger-arc201_count_651c086adc1acf13d5493f979b7a6fc4|AT10	0.0123027	OPCs
9463	cellranger-arc201_count_651c086adc1acf13d5493f979b7a6fc4	AT10	OPCs	8|OPCs|cellranger-arc201_count_651c086adc1acf13d5493f979b7a6fc4|AT10	0.107184	OPCs
9463	cellranger-arc201_count_651c086adc1acf13d5493f979b7a6fc4	AT10	OPCs	2|OPCs|cellranger-arc201_count_651c086adc1acf13d5493f979b7a6fc4|AT10	0.00683626	OPCs
9463	cellranger-arc201_count_651c086adc1acf13d5493f979b7a6fc4	AT10	OPCs	3|OPCs|cellranger-arc201_count_651c086adc1acf13d5493f979b7a6fc4|AT10	0.000196961	OPCs
9463	cellranger-arc201_count_651c086adc1acf13d5493f979b7a6fc4	AT10	OPCs	7|OPCs|cellranger-arc201_count_651c086adc1acf13d5493f979b7a6fc4|AT10	0.000853229	OPCs
9463	cellranger-arc201_count_e05e8abf8f969969aa1624e3f1a8e7c6	AT15	OPCs	0|OPCs|cellranger-arc201_count_e05e8abf8f969969aa1624e3f1a8e7c6|AT15	0.0534449	OPCs
9463	cellranger-arc201_count_f38d0ae00fdd7a3c470f4963e239a062	AT11	OPCs	0|OPCs|cellranger-arc201_count_f38d0ae00fdd7a3c470f4963e239a062|AT11	0.466645	OPCs
9463	cellranger-arc201_count_0bdb7608100a526ea0ddd05ee91ea3cf	AT3	OPCs	2|OPCs|cellranger-arc201_count_0bdb7608100a526ea0ddd05ee91ea3cf|AT3	0.00242983	OPCs
9463	cellranger-arc201_count_0bdb7608100a526ea0ddd05ee91ea3cf	AT3	OPCs	3|OPCs|cellranger-arc201_count_0bdb7608100a526ea0ddd05ee91ea3cf|AT3	0.0782823	OPCs
9463	cellranger-arc201_count_0bdb7608100a526ea0ddd05ee91ea3cf	AT3	OPCs	4|OPCs|cellranger-arc201_count_0bdb7608100a526ea0ddd05ee91ea3cf|AT3	0.013936	OPCs
9463	cellranger-arc201_count_0bdb7608100a526ea0ddd05ee91ea3cf	AT3	OPCs	0|OPCs|cellranger-arc201_count_0bdb7608100a526ea0ddd05ee91ea3cf|AT3	0.0357263	OPCs
9463	cellranger-arc201_count_0bdb7608100a526ea0ddd05ee91ea3cf	AT3	OPCs	1|OPCs|cellranger-arc201_count_0bdb7608100a526ea0ddd05ee91ea3cf|AT3	0.000234685	OPCs
9463	cellranger-arc201_count_e74ceacdc51e184d29268821ab3c11df	AT9	OPCs	0|OPCs|cellranger-arc201_count_e74ceacdc51e184d29268821ab3c11df|AT9	0.722086	OPCs
9463	cellranger-arc201_count_0de50cb44fc7e5b6bf9322228b777bc8	AT7	OPCs	0|OPCs|cellranger-arc201_count_0de50cb44fc7e5b6bf9322228b777bc8|AT7	0.683582	OPCs
9463	cellranger-arc201_count_9ffa3e51a20e5703d0ee3c020f2de0ae	AT14	OPCs	0|OPCs|cellranger-arc201_count_9ffa3e51a20e5703d0ee3c020f2de0ae|AT14	0.0105745	OPCs
9463	cellranger-arc201_count_dc0d344bb53871d0066c59f05f44f6f4	AT11	OPCs	0|OPCs|cellranger-arc201_count_dc0d344bb53871d0066c59f05f44f6f4|AT11	0.297445	OPCs
9463	cellranger-arc201_count_c58897c040b89f9ea583b81ad7306c2f	AT15	OPCs	0|OPCs|cellranger-arc201_count_c58897c040b89f9ea583b81ad7306c2f|AT15	0.49051	OPCs
9463	cellranger-arc201_count_29b2c6b8bd5d5f65769ee29d641f19f4	AT9	OPCs	0|OPCs|cellranger-arc201_count_29b2c6b8bd5d5f65769ee29d641f19f4|AT9	0.109995	OPCs
9463	cellranger-arc201_count_ba70bfc68aa849b5978a6643933db516	AT6	OPCs	0|OPCs|cellranger-arc201_count_ba70bfc68aa849b5978a6643933db516|AT6	9.1621e-08	OPCs
9463	cellranger-arc201_count_57d17ba1827ae1588cf9516207018be3	AT9	OPCs	0|OPCs|cellranger-arc201_count_57d17ba1827ae1588cf9516207018be3|AT9	0.00668836	OPCs
9463	cellranger-arc201_count_cfdd0d78dabbaad047a95056a78e2bca	AT11	OPCs	0|OPCs|cellranger-arc201_count_cfdd0d78dabbaad047a95056a78e2bca|AT11	0.147285	OPCs
9463	cellranger-arc201_count_9d246a1c69943a2eda006161ac402512	AT6	OPCs	0|OPCs|cellranger-arc201_count_9d246a1c69943a2eda006161ac402512|AT6	0.238536	OPCs
9463	cellranger-arc201_count_b2d3287ad74727e2e8b3dd3bfa940aa4	AT12	OPCs	0|OPCs|cellranger-arc201_count_b2d3287ad74727e2e8b3dd3bfa940aa4|AT12	0.00856106	OPCs
9463	cellranger-arc201_count_adf395d2259f5577779c070f7ebe5b76	AT3	OPCs	0|OPCs|cellranger-arc201_count_adf395d2259f5577779c070f7ebe5b76|AT3	0.00599667	OPCs
9463	cellranger-arc201_count_2f9d72acefae69161ec2c2137f20c0cd	AT10	OPCs	0|OPCs|cellranger-arc201_count_2f9d72acefae69161ec2c2137f20c0cd|AT10	0.366542	OPCs
9463	cellranger-arc201_count_5b9329670c98b62f3adb48ef1abe7fb3	AT11	OPCs	0|OPCs|cellranger-arc201_count_5b9329670c98b62f3adb48ef1abe7fb3|AT11	0.000301874	OPCs
9463	cellranger-arc201_count_f1cc177d08dc1bdbcdb4024e21db60c1	AT6	OPCs	0|OPCs|cellranger-arc201_count_f1cc177d08dc1bdbcdb4024e21db60c1|AT6	0.0209753	OPCs
9463	cellranger-arc201_count_52387575f26d1cdfcc49196b9d76615f	AT5	OPCs	0|OPCs|cellranger-arc201_count_52387575f26d1cdfcc49196b9d76615f|AT5	1.08971	OPCs
9463	cellranger-arc201_count_0f559e5165fa855491042d3ac3811307	AT5	OPCs	0|OPCs|cellranger-arc201_count_0f559e5165fa855491042d3ac3811307|AT5	0.122525	OPCs
9463	cellranger-arc201_count_efeedd8f7c9ea4e242e5736de3957f3c	AT3	OPCs	0|OPCs|cellranger-arc201_count_efeedd8f7c9ea4e242e5736de3957f3c|AT3	0.698505	OPCs
9463	cellranger-arc201_count_832cdc210108a3bacfda970a71af6254	AT15	OPCs	0|OPCs|cellranger-arc201_count_832cdc210108a3bacfda970a71af6254|AT15	0.166144	OPCs
9463	cellranger-arc201_count_d7cd61d87a27a54c5e23ccca70a69500	AT12	OPCs	0|OPCs|cellranger-arc201_count_d7cd61d87a27a54c5e23ccca70a69500|AT12	0.00351979	OPCs
9463	cellranger-arc201_count_709d8a0b30cac5dec02800a1150b7352	AT7	OPCs	0|OPCs|cellranger-arc201_count_709d8a0b30cac5dec02800a1150b7352|AT7	0.168378	OPCs
9463	cellranger-arc201_count_8afcf4d1a35ce37e84f0cdfa949b694c	AT15	OPCs	0|OPCs|cellranger-arc201_count_8afcf4d1a35ce37e84f0cdfa949b694c|AT15	0.156006	OPCs
9463	cellranger-arc201_count_1f65977137823497899d034fe95cc6ea	AT15	OPCs	0|OPCs|cellranger-arc201_count_1f65977137823497899d034fe95cc6ea|AT15	0.0994425	OPCs
9463	cellranger-arc201_count_472c5a5d74959fdbfe5827a8cacf59ec	AT11	OPCs	0|OPCs|cellranger-arc201_count_472c5a5d74959fdbfe5827a8cacf59ec|AT11	0.0261997	OPCs
9463	cellranger-arc201_count_6898cb5619f8fdcd14d54c29e0d00640	AT7	OPCs	0|OPCs|cellranger-arc201_count_6898cb5619f8fdcd14d54c29e0d00640|AT7	0.802681	OPCs
9463	cellranger-arc201_count_55e47b05c31db22f5edc198c88d061db	AT7	OPCs	0|OPCs|cellranger-arc201_count_55e47b05c31db22f5edc198c88d061db|AT7	0.0587489	OPCs
9463	cellranger-arc201_count_24ddb0ee19bb9a4077af3d50da0bdda7	AT12	OPCs	0|OPCs|cellranger-arc201_count_24ddb0ee19bb9a4077af3d50da0bdda7|AT12	0.210076	OPCs
9463	cellranger-arc201_count_00d9bbfc224fc81ffccab550c03fb8c1	AT11	OPCs	0|OPCs|cellranger-arc201_count_00d9bbfc224fc81ffccab550c03fb8c1|AT11	4.01524e-05	OPCs
9463	cellranger-arc201_count_79d0e4024d42fb233d07957d1c220eea	AT5	OPCs	0|OPCs|cellranger-arc201_count_79d0e4024d42fb233d07957d1c220eea|AT5	1.10742	OPCs
9463	cellranger-arc201_count_dce89c1bf773f50cf68089004dfa811e	AT15	OPCs	0|OPCs|cellranger-arc201_count_dce89c1bf773f50cf68089004dfa811e|AT15	0.00283512	OPCs
9463	cellranger-arc201_count_d2b963a91f3c523fbbba4af0ffa3e2a3	AT11	OPCs	0|OPCs|cellranger-arc201_count_d2b963a91f3c523fbbba4af0ffa3e2a3|AT11	0.142691	OPCs
9463	cellranger-arc201_count_dce12ee4fc3c818cb46d26b60d1094d5	AT5	OPCs	0|OPCs|cellranger-arc201_count_dce12ee4fc3c818cb46d26b60d1094d5|AT5	0.0359076	OPCs
9463	cellranger-arc201_count_c7ae3f0eb34f8cf28a66fe2158d4bfe1	AT7	OPCs	0|OPCs|cellranger-arc201_count_c7ae3f0eb34f8cf28a66fe2158d4bfe1|AT7	0.705145	OPCs
9463	cellranger-arc201_count_7a06a0fbfeae7e915a748614632ced42	AT15	OPCs	0|OPCs|cellranger-arc201_count_7a06a0fbfeae7e915a748614632ced42|AT15	0.00460202	OPCs
9463	cellranger-arc201_count_f82248021da66990a09dd0f3dd9a6f31	AT6	OPCs	0|OPCs|cellranger-arc201_count_f82248021da66990a09dd0f3dd9a6f31|AT6	0.00066546	OPCs
9463	cellranger-arc201_count_e2f50633f2d7cc43dc5c28093c8587d4	AT5	OPCs	0|OPCs|cellranger-arc201_count_e2f50633f2d7cc43dc5c28093c8587d4|AT5	1.04572	OPCs
9463	cellranger-arc201_count_b0b8b03fdb26cb9434fec7c7861247bc	AT9	OPCs	0|OPCs|cellranger-arc201_count_b0b8b03fdb26cb9434fec7c7861247bc|AT9	0.146574	OPCs
9463	cellranger-arc201_count_c0fc6d0a5d8d4e527703b2f8bef5660c	AT9	OPCs	0|OPCs|cellranger-arc201_count_c0fc6d0a5d8d4e527703b2f8bef5660c|AT9	0.0599921	OPCs
9463	cellranger-arc201_count_2f9565d51b615c158b1a36debec1ec4b	AT10	OPCs	0|OPCs|cellranger-arc201_count_2f9565d51b615c158b1a36debec1ec4b|AT10	0.921877	OPCs
9463	cellranger-arc201_count_7a2bdf469a317373ad4f850e59747c39	AT11	OPCs	0|OPCs|cellranger-arc201_count_7a2bdf469a317373ad4f850e59747c39|AT11	0.740871	OPCs
9463	cellranger-arc201_count_482584d28ad7ec6d6b1f4e8654d006e3	AT11	OPCs	0|OPCs|cellranger-arc201_count_482584d28ad7ec6d6b1f4e8654d006e3|AT11	0.806838	OPCs
9463	cellranger-arc201_count_47c71ba49dc92e7ef0503a331735d8e6	AT15	OPCs	0|OPCs|cellranger-arc201_count_47c71ba49dc92e7ef0503a331735d8e6|AT15	0.60662	OPCs
9463	cellranger-arc201_count_16c1a32f7b406c8f4e6ceaba36d42b2a	AT5	OPCs	0|OPCs|cellranger-arc201_count_16c1a32f7b406c8f4e6ceaba36d42b2a|AT5	0.141623	OPCs
9463	cellranger-arc201_count_a166708bcbeb284b79da9df9facb9573	AT10	OPCs	0|OPCs|cellranger-arc201_count_a166708bcbeb284b79da9df9facb9573|AT10	1.08955	OPCs
9463	cellranger-arc201_count_1719dc7ca733ea7703acd926c6934981	AT3	OPCs	0|OPCs|cellranger-arc201_count_1719dc7ca733ea7703acd926c6934981|AT3	0.636327	OPCs
9463	cellranger-arc201_count_3e25f77a0c8c1dcb1e5ed7c082d14676	AT9	OPCs	0|OPCs|cellranger-arc201_count_3e25f77a0c8c1dcb1e5ed7c082d14676|AT9	0.0912864	OPCs
9463	cellranger-arc201_count_3870f30ab56fc96cb0b9cd6fa1687f7e	AT5	OPCs	0|OPCs|cellranger-arc201_count_3870f30ab56fc96cb0b9cd6fa1687f7e|AT5	0.136167	OPCs
9463	cellranger-arc201_count_baf1ebebf2d76c923babda7e64c6479f	AT6	OPCs	0|OPCs|cellranger-arc201_count_baf1ebebf2d76c923babda7e64c6479f|AT6	0.383487	OPCs
9463	cellranger-arc201_count_2e1d4d231239d2fbefbc41a24363e96b	AT5	OPCs	0|OPCs|cellranger-arc201_count_2e1d4d231239d2fbefbc41a24363e96b|AT5	0.0792167	OPCs
9463	cellranger-arc201_count_7ad69e7b1e2ee9942030099c47780858	AT9	OPCs	0|OPCs|cellranger-arc201_count_7ad69e7b1e2ee9942030099c47780858|AT9	0.49392	OPCs
9463	cellranger-arc201_count_b00e9807fca2d62d9b0f08258235441e	AT15	OPCs	0|OPCs|cellranger-arc201_count_b00e9807fca2d62d9b0f08258235441e|AT15	1.48791e-05	OPCs
9463	cellranger-arc201_count_44b08e8974330eed5783906d5c4d9d70	AT6	OPCs	0|OPCs|cellranger-arc201_count_44b08e8974330eed5783906d5c4d9d70|AT6	1.41201e-10	OPCs
9463	cellranger-arc201_count_b8c4cf4710a13e56763d8db2915037eb	AT6	OPCs	0|OPCs|cellranger-arc201_count_b8c4cf4710a13e56763d8db2915037eb|AT6	0.0418505	OPCs
9463	cellranger-arc201_count_2a9d0a31069a4a845faad7d3f9d10368	AT11	OPCs	0|OPCs|cellranger-arc201_count_2a9d0a31069a4a845faad7d3f9d10368|AT11	0.0114	OPCs
9463	cellranger-arc201_count_468a089d4acb6c14fb1df4863fb17bec	AT12	OPCs	0|OPCs|cellranger-arc201_count_468a089d4acb6c14fb1df4863fb17bec|AT12	0.00761392	OPCs
9463	cellranger-arc201_count_789845f7b4f17d09155a9afbbabe7f08	AT11	OPCs	0|OPCs|cellranger-arc201_count_789845f7b4f17d09155a9afbbabe7f08|AT11	0.00420763	OPCs
9463	cellranger-arc201_count_991f0df24352b0df6818032b0e88eb88	AT4	OPCs	0|OPCs|cellranger-arc201_count_991f0df24352b0df6818032b0e88eb88|AT4	0.388214	OPCs
9463	cellranger-arc201_count_a9eabb482115e56c6f7052d591fb800f	AT6	OPCs	0|OPCs|cellranger-arc201_count_a9eabb482115e56c6f7052d591fb800f|AT6	0.00346193	OPCs
9463	cellranger-arc201_count_cebf8d5a5a411edfd7e46db39aafbded	AT6	OPCs	0|OPCs|cellranger-arc201_count_cebf8d5a5a411edfd7e46db39aafbded|AT6	0.396954	OPCs
9463	cellranger-arc201_count_6e347d162d04f3cee707c8c90da8f079	AT9	OPCs	0|OPCs|cellranger-arc201_count_6e347d162d04f3cee707c8c90da8f079|AT9	0.47045	OPCs
9463	cellranger-arc201_count_bf982d9b207ade5a66fa0a17317c3db0	AT15	OPCs	0|OPCs|cellranger-arc201_count_bf982d9b207ade5a66fa0a17317c3db0|AT15	0.0105155	OPCs
9463	cellranger-arc201_count_64354270aa2493d909d7d646dc9a2c77	AT13	Astrocytes	4|Astrocytes|cellranger-arc201_count_64354270aa2493d909d7d646dc9a2c77|AT13	0.655826	Astrocytes
9463	cellranger-arc201_count_64354270aa2493d909d7d646dc9a2c77	AT13	Astrocytes	7|Astrocytes|cellranger-arc201_count_64354270aa2493d909d7d646dc9a2c77|AT13	0.00204135	Astrocytes
9463	cellranger-arc201_count_64354270aa2493d909d7d646dc9a2c77	AT13	Astrocytes	1|Astrocytes|cellranger-arc201_count_64354270aa2493d909d7d646dc9a2c77|AT13	4.95417e-05	Astrocytes
9463	cellranger-arc201_count_64354270aa2493d909d7d646dc9a2c77	AT13	Astrocytes	2|Astrocytes|cellranger-arc201_count_64354270aa2493d909d7d646dc9a2c77|AT13	3.18436e-05	Astrocytes
9463	cellranger-arc201_count_64354270aa2493d909d7d646dc9a2c77	AT13	Astrocytes	5|Astrocytes|cellranger-arc201_count_64354270aa2493d909d7d646dc9a2c77|AT13	0.399205	Astrocytes
9463	cellranger-arc201_count_64354270aa2493d909d7d646dc9a2c77	AT13	Astrocytes	0|Astrocytes|cellranger-arc201_count_64354270aa2493d909d7d646dc9a2c77|AT13	0.0173278	Astrocytes
9463	cellranger-arc201_count_64354270aa2493d909d7d646dc9a2c77	AT13	Astrocytes	8|Astrocytes|cellranger-arc201_count_64354270aa2493d909d7d646dc9a2c77|AT13	0.040633	Astrocytes
9463	cellranger-arc201_count_64354270aa2493d909d7d646dc9a2c77	AT13	Astrocytes	3|Astrocytes|cellranger-arc201_count_64354270aa2493d909d7d646dc9a2c77|AT13	9.5522e-06	Astrocytes
9463	cellranger-arc201_count_64354270aa2493d909d7d646dc9a2c77	AT13	Astrocytes	6|Astrocytes|cellranger-arc201_count_64354270aa2493d909d7d646dc9a2c77|AT13	0.0202157	Astrocytes
9463	cellranger-arc201_count_d436a89cbb0e5c2cbbfcfbaa372eca65	AT13	Astrocytes	6|Astrocytes|cellranger-arc201_count_d436a89cbb0e5c2cbbfcfbaa372eca65|AT13	0.068342	Astrocytes
9463	cellranger-arc201_count_d436a89cbb0e5c2cbbfcfbaa372eca65	AT13	Astrocytes	3|Astrocytes|cellranger-arc201_count_d436a89cbb0e5c2cbbfcfbaa372eca65|AT13	2.39477e-05	Astrocytes
9463	cellranger-arc201_count_d436a89cbb0e5c2cbbfcfbaa372eca65	AT13	Astrocytes	1|Astrocytes|cellranger-arc201_count_d436a89cbb0e5c2cbbfcfbaa372eca65|AT13	0.000126701	Astrocytes
9463	cellranger-arc201_count_d436a89cbb0e5c2cbbfcfbaa372eca65	AT13	Astrocytes	2|Astrocytes|cellranger-arc201_count_d436a89cbb0e5c2cbbfcfbaa372eca65|AT13	6.68862e-05	Astrocytes
9463	cellranger-arc201_count_d436a89cbb0e5c2cbbfcfbaa372eca65	AT13	Astrocytes	5|Astrocytes|cellranger-arc201_count_d436a89cbb0e5c2cbbfcfbaa372eca65|AT13	3.59262e-05	Astrocytes
9463	cellranger-arc201_count_d436a89cbb0e5c2cbbfcfbaa372eca65	AT13	Astrocytes	0|Astrocytes|cellranger-arc201_count_d436a89cbb0e5c2cbbfcfbaa372eca65|AT13	0.038361	Astrocytes
9463	cellranger-arc201_count_d436a89cbb0e5c2cbbfcfbaa372eca65	AT13	Astrocytes	4|Astrocytes|cellranger-arc201_count_d436a89cbb0e5c2cbbfcfbaa372eca65|AT13	1.18241e-05	Astrocytes
9463	cellranger-arc201_count_d436a89cbb0e5c2cbbfcfbaa372eca65	AT13	Astrocytes	7|Astrocytes|cellranger-arc201_count_d436a89cbb0e5c2cbbfcfbaa372eca65|AT13	0.00758056	Astrocytes
9463	cellranger-arc201_count_d436a89cbb0e5c2cbbfcfbaa372eca65	AT13	Astrocytes	9|Astrocytes|cellranger-arc201_count_d436a89cbb0e5c2cbbfcfbaa372eca65|AT13	0.000651389	Astrocytes
9463	cellranger-arc201_count_d436a89cbb0e5c2cbbfcfbaa372eca65	AT13	Astrocytes	8|Astrocytes|cellranger-arc201_count_d436a89cbb0e5c2cbbfcfbaa372eca65|AT13	0.00147106	Astrocytes
9463	cellranger-arc201_count_7f91b150e14ec5d242c0b6536f90d3bb	AT3	Astrocytes	0|Astrocytes|cellranger-arc201_count_7f91b150e14ec5d242c0b6536f90d3bb|AT3	0.278088	Astrocytes
9463	cellranger-arc201_count_7f91b150e14ec5d242c0b6536f90d3bb	AT3	Astrocytes	1|Astrocytes|cellranger-arc201_count_7f91b150e14ec5d242c0b6536f90d3bb|AT3	0.0964189	Astrocytes
9463	cellranger-arc201_count_7f91b150e14ec5d242c0b6536f90d3bb	AT3	Astrocytes	2|Astrocytes|cellranger-arc201_count_7f91b150e14ec5d242c0b6536f90d3bb|AT3	0.00117981	Astrocytes
9463	cellranger-arc201_count_7f91b150e14ec5d242c0b6536f90d3bb	AT3	Astrocytes	4|Astrocytes|cellranger-arc201_count_7f91b150e14ec5d242c0b6536f90d3bb|AT3	0.104841	Astrocytes
9463	cellranger-arc201_count_7f91b150e14ec5d242c0b6536f90d3bb	AT3	Astrocytes	3|Astrocytes|cellranger-arc201_count_7f91b150e14ec5d242c0b6536f90d3bb|AT3	0.00152577	Astrocytes
9463	cellranger-arc201_count_bce0018b8817db09ca0f5c5eb1bfb1b1	AT3	Astrocytes	0|Astrocytes|cellranger-arc201_count_bce0018b8817db09ca0f5c5eb1bfb1b1|AT3	0.00025563	Astrocytes
9463	cellranger-arc201_count_bce0018b8817db09ca0f5c5eb1bfb1b1	AT3	Astrocytes	1|Astrocytes|cellranger-arc201_count_bce0018b8817db09ca0f5c5eb1bfb1b1|AT3	0.05408	Astrocytes
9463	cellranger-arc201_count_bce0018b8817db09ca0f5c5eb1bfb1b1	AT3	Astrocytes	2|Astrocytes|cellranger-arc201_count_bce0018b8817db09ca0f5c5eb1bfb1b1|AT3	0.338499	Astrocytes
9463	cellranger-arc201_count_bce0018b8817db09ca0f5c5eb1bfb1b1	AT3	Astrocytes	3|Astrocytes|cellranger-arc201_count_bce0018b8817db09ca0f5c5eb1bfb1b1|AT3	0.0194832	Astrocytes
9463	cellranger-arc201_count_bce0018b8817db09ca0f5c5eb1bfb1b1	AT3	Astrocytes	5|Astrocytes|cellranger-arc201_count_bce0018b8817db09ca0f5c5eb1bfb1b1|AT3	3.49183e-05	Astrocytes
9463	cellranger-arc201_count_bce0018b8817db09ca0f5c5eb1bfb1b1	AT3	Astrocytes	4|Astrocytes|cellranger-arc201_count_bce0018b8817db09ca0f5c5eb1bfb1b1|AT3	0.000882862	Astrocytes
9463	cellranger-arc201_count_5645dec0f08a35436d89dcc7aa4a5bf0	AT15	Astrocytes	2|Astrocytes|cellranger-arc201_count_5645dec0f08a35436d89dcc7aa4a5bf0|AT15	0.12131	Astrocytes
9463	cellranger-arc201_count_5645dec0f08a35436d89dcc7aa4a5bf0	AT15	Astrocytes	0|Astrocytes|cellranger-arc201_count_5645dec0f08a35436d89dcc7aa4a5bf0|AT15	0.000185539	Astrocytes
9463	cellranger-arc201_count_5645dec0f08a35436d89dcc7aa4a5bf0	AT15	Astrocytes	4|Astrocytes|cellranger-arc201_count_5645dec0f08a35436d89dcc7aa4a5bf0|AT15	0.351456	Astrocytes
9463	cellranger-arc201_count_5645dec0f08a35436d89dcc7aa4a5bf0	AT15	Astrocytes	1|Astrocytes|cellranger-arc201_count_5645dec0f08a35436d89dcc7aa4a5bf0|AT15	0.329048	Astrocytes
9463	cellranger-arc201_count_5645dec0f08a35436d89dcc7aa4a5bf0	AT15	Astrocytes	3|Astrocytes|cellranger-arc201_count_5645dec0f08a35436d89dcc7aa4a5bf0|AT15	0.563148	Astrocytes
9463	cellranger-arc201_count_5645dec0f08a35436d89dcc7aa4a5bf0	AT15	Astrocytes	5|Astrocytes|cellranger-arc201_count_5645dec0f08a35436d89dcc7aa4a5bf0|AT15	3.02333e-05	Astrocytes
9463	cellranger-arc201_count_5645dec0f08a35436d89dcc7aa4a5bf0	AT15	Astrocytes	6|Astrocytes|cellranger-arc201_count_5645dec0f08a35436d89dcc7aa4a5bf0|AT15	0.718764	Astrocytes
9463	cellranger-arc201_count_d75dda5f7a4b1789fe8484b6c145c374	AT15	Astrocytes	0|Astrocytes|cellranger-arc201_count_d75dda5f7a4b1789fe8484b6c145c374|AT15	0.000268965	Astrocytes
9463	cellranger-arc201_count_d75dda5f7a4b1789fe8484b6c145c374	AT15	Astrocytes	2|Astrocytes|cellranger-arc201_count_d75dda5f7a4b1789fe8484b6c145c374|AT15	0.000152744	Astrocytes
9463	cellranger-arc201_count_d75dda5f7a4b1789fe8484b6c145c374	AT15	Astrocytes	3|Astrocytes|cellranger-arc201_count_d75dda5f7a4b1789fe8484b6c145c374|AT15	0.162283	Astrocytes
9463	cellranger-arc201_count_d75dda5f7a4b1789fe8484b6c145c374	AT15	Astrocytes	4|Astrocytes|cellranger-arc201_count_d75dda5f7a4b1789fe8484b6c145c374|AT15	4.68596e-05	Astrocytes
9463	cellranger-arc201_count_d75dda5f7a4b1789fe8484b6c145c374	AT15	Astrocytes	1|Astrocytes|cellranger-arc201_count_d75dda5f7a4b1789fe8484b6c145c374|AT15	0.00680409	Astrocytes
9463	cellranger-arc201_count_0f6043dd23369d09d9fab29957c1c422	AT13	Astrocytes	5|Astrocytes|cellranger-arc201_count_0f6043dd23369d09d9fab29957c1c422|AT13	0.699037	Astrocytes
9463	cellranger-arc201_count_0f6043dd23369d09d9fab29957c1c422	AT13	Astrocytes	2|Astrocytes|cellranger-arc201_count_0f6043dd23369d09d9fab29957c1c422|AT13	0.0357608	Astrocytes
9463	cellranger-arc201_count_0f6043dd23369d09d9fab29957c1c422	AT13	Astrocytes	1|Astrocytes|cellranger-arc201_count_0f6043dd23369d09d9fab29957c1c422|AT13	0.260364	Astrocytes
9463	cellranger-arc201_count_0f6043dd23369d09d9fab29957c1c422	AT13	Astrocytes	6|Astrocytes|cellranger-arc201_count_0f6043dd23369d09d9fab29957c1c422|AT13	0.0811677	Astrocytes
9463	cellranger-arc201_count_0f6043dd23369d09d9fab29957c1c422	AT13	Astrocytes	3|Astrocytes|cellranger-arc201_count_0f6043dd23369d09d9fab29957c1c422|AT13	0.00010359	Astrocytes
9463	cellranger-arc201_count_0f6043dd23369d09d9fab29957c1c422	AT13	Astrocytes	8|Astrocytes|cellranger-arc201_count_0f6043dd23369d09d9fab29957c1c422|AT13	0.0258501	Astrocytes
9463	cellranger-arc201_count_0f6043dd23369d09d9fab29957c1c422	AT13	Astrocytes	0|Astrocytes|cellranger-arc201_count_0f6043dd23369d09d9fab29957c1c422|AT13	2.93226e-05	Astrocytes
9463	cellranger-arc201_count_0f6043dd23369d09d9fab29957c1c422	AT13	Astrocytes	4|Astrocytes|cellranger-arc201_count_0f6043dd23369d09d9fab29957c1c422|AT13	0.536161	Astrocytes
9463	cellranger-arc201_count_0f6043dd23369d09d9fab29957c1c422	AT13	Astrocytes	7|Astrocytes|cellranger-arc201_count_0f6043dd23369d09d9fab29957c1c422|AT13	0.0104688	Astrocytes
9463	cellranger-arc201_count_0f6043dd23369d09d9fab29957c1c422	AT13	Astrocytes	9|Astrocytes|cellranger-arc201_count_0f6043dd23369d09d9fab29957c1c422|AT13	0.469962	Astrocytes
9463	cellranger-arc201_count_0f6043dd23369d09d9fab29957c1c422	AT13	Astrocytes	11|Astrocytes|cellranger-arc201_count_0f6043dd23369d09d9fab29957c1c422|AT13	0.0312311	Astrocytes
9463	cellranger-arc201_count_0f6043dd23369d09d9fab29957c1c422	AT13	Astrocytes	10|Astrocytes|cellranger-arc201_count_0f6043dd23369d09d9fab29957c1c422|AT13	0.379928	Astrocytes
9463	cellranger-arc201_count_8449886d1f14fee1819f5329891e7c0e	AT12	Astrocytes	0|Astrocytes|cellranger-arc201_count_8449886d1f14fee1819f5329891e7c0e|AT12	2.51571e-05	Astrocytes
9463	cellranger-arc201_count_8449886d1f14fee1819f5329891e7c0e	AT12	Astrocytes	1|Astrocytes|cellranger-arc201_count_8449886d1f14fee1819f5329891e7c0e|AT12	0.00249145	Astrocytes
9463	cellranger-arc201_count_8449886d1f14fee1819f5329891e7c0e	AT12	Astrocytes	5|Astrocytes|cellranger-arc201_count_8449886d1f14fee1819f5329891e7c0e|AT12	0.2414	Astrocytes
9463	cellranger-arc201_count_8449886d1f14fee1819f5329891e7c0e	AT12	Astrocytes	2|Astrocytes|cellranger-arc201_count_8449886d1f14fee1819f5329891e7c0e|AT12	0.000270906	Astrocytes
9463	cellranger-arc201_count_8449886d1f14fee1819f5329891e7c0e	AT12	Astrocytes	3|Astrocytes|cellranger-arc201_count_8449886d1f14fee1819f5329891e7c0e|AT12	0.771434	Astrocytes
9463	cellranger-arc201_count_8449886d1f14fee1819f5329891e7c0e	AT12	Astrocytes	4|Astrocytes|cellranger-arc201_count_8449886d1f14fee1819f5329891e7c0e|AT12	0.00078041	Astrocytes
9463	cellranger-arc201_count_f9603e6550af4c6e76d45f235535488d	AT13	Astrocytes	0|Astrocytes|cellranger-arc201_count_f9603e6550af4c6e76d45f235535488d|AT13	3.32126e-05	Astrocytes
9463	cellranger-arc201_count_f9603e6550af4c6e76d45f235535488d	AT13	Astrocytes	7|Astrocytes|cellranger-arc201_count_f9603e6550af4c6e76d45f235535488d|AT13	0.00958329	Astrocytes
9463	cellranger-arc201_count_f9603e6550af4c6e76d45f235535488d	AT13	Astrocytes	3|Astrocytes|cellranger-arc201_count_f9603e6550af4c6e76d45f235535488d|AT13	0.113088	Astrocytes
9463	cellranger-arc201_count_f9603e6550af4c6e76d45f235535488d	AT13	Astrocytes	6|Astrocytes|cellranger-arc201_count_f9603e6550af4c6e76d45f235535488d|AT13	0.513965	Astrocytes
9463	cellranger-arc201_count_f9603e6550af4c6e76d45f235535488d	AT13	Astrocytes	2|Astrocytes|cellranger-arc201_count_f9603e6550af4c6e76d45f235535488d|AT13	0.725789	Astrocytes
9463	cellranger-arc201_count_f9603e6550af4c6e76d45f235535488d	AT13	Astrocytes	1|Astrocytes|cellranger-arc201_count_f9603e6550af4c6e76d45f235535488d|AT13	0.402486	Astrocytes
9463	cellranger-arc201_count_f9603e6550af4c6e76d45f235535488d	AT13	Astrocytes	4|Astrocytes|cellranger-arc201_count_f9603e6550af4c6e76d45f235535488d|AT13	0.493118	Astrocytes
9463	cellranger-arc201_count_f9603e6550af4c6e76d45f235535488d	AT13	Astrocytes	5|Astrocytes|cellranger-arc201_count_f9603e6550af4c6e76d45f235535488d|AT13	0.0964006	Astrocytes
9463	cellranger-arc201_count_f9603e6550af4c6e76d45f235535488d	AT13	Astrocytes	9|Astrocytes|cellranger-arc201_count_f9603e6550af4c6e76d45f235535488d|AT13	0.00333154	Astrocytes
9463	cellranger-arc201_count_f9603e6550af4c6e76d45f235535488d	AT13	Astrocytes	8|Astrocytes|cellranger-arc201_count_f9603e6550af4c6e76d45f235535488d|AT13	0.002788	Astrocytes
9463	cellranger-arc201_count_f9603e6550af4c6e76d45f235535488d	AT13	Astrocytes	10|Astrocytes|cellranger-arc201_count_f9603e6550af4c6e76d45f235535488d|AT13	0.877297	Astrocytes
9463	cellranger-arc201_count_f9603e6550af4c6e76d45f235535488d	AT13	Astrocytes	11|Astrocytes|cellranger-arc201_count_f9603e6550af4c6e76d45f235535488d|AT13	0.346441	Astrocytes
9463	cellranger-arc201_count_febf7bd9bc02d0abcd0f8ed81daa846a	AT15	Astrocytes	1|Astrocytes|cellranger-arc201_count_febf7bd9bc02d0abcd0f8ed81daa846a|AT15	0.235458	Astrocytes
9463	cellranger-arc201_count_febf7bd9bc02d0abcd0f8ed81daa846a	AT15	Astrocytes	2|Astrocytes|cellranger-arc201_count_febf7bd9bc02d0abcd0f8ed81daa846a|AT15	0.0384708	Astrocytes
9463	cellranger-arc201_count_febf7bd9bc02d0abcd0f8ed81daa846a	AT15	Astrocytes	4|Astrocytes|cellranger-arc201_count_febf7bd9bc02d0abcd0f8ed81daa846a|AT15	0.17809	Astrocytes
9463	cellranger-arc201_count_febf7bd9bc02d0abcd0f8ed81daa846a	AT15	Astrocytes	3|Astrocytes|cellranger-arc201_count_febf7bd9bc02d0abcd0f8ed81daa846a|AT15	0.583568	Astrocytes
9463	cellranger-arc201_count_febf7bd9bc02d0abcd0f8ed81daa846a	AT15	Astrocytes	0|Astrocytes|cellranger-arc201_count_febf7bd9bc02d0abcd0f8ed81daa846a|AT15	0.176608	Astrocytes
9463	cellranger-arc201_count_febf7bd9bc02d0abcd0f8ed81daa846a	AT15	Astrocytes	7|Astrocytes|cellranger-arc201_count_febf7bd9bc02d0abcd0f8ed81daa846a|AT15	0.590825	Astrocytes
9463	cellranger-arc201_count_febf7bd9bc02d0abcd0f8ed81daa846a	AT15	Astrocytes	5|Astrocytes|cellranger-arc201_count_febf7bd9bc02d0abcd0f8ed81daa846a|AT15	1.14537	Astrocytes
9463	cellranger-arc201_count_febf7bd9bc02d0abcd0f8ed81daa846a	AT15	Astrocytes	6|Astrocytes|cellranger-arc201_count_febf7bd9bc02d0abcd0f8ed81daa846a|AT15	0.50613	Astrocytes
9463	cellranger-arc201_count_f95d760f8ed2bce11fc779aa5e921cd5	AT15	Astrocytes	0|Astrocytes|cellranger-arc201_count_f95d760f8ed2bce11fc779aa5e921cd5|AT15	0.00181694	Astrocytes
9463	cellranger-arc201_count_b1070a46158ff53a1c58c90270c040fd	AT4	Astrocytes	0|Astrocytes|cellranger-arc201_count_b1070a46158ff53a1c58c90270c040fd|AT4	1.31833e-05	Astrocytes
9463	cellranger-arc201_count_b8c4cf4710a13e56763d8db2915037eb	AT6	Astrocytes	0|Astrocytes|cellranger-arc201_count_b8c4cf4710a13e56763d8db2915037eb|AT6	4.46202e-05	Astrocytes
9463	cellranger-arc201_count_a9cf165f4c2645a95b4b055da1de2e77	AT5	Astrocytes	0|Astrocytes|cellranger-arc201_count_a9cf165f4c2645a95b4b055da1de2e77|AT5	0.00513392	Astrocytes
9463	cellranger-arc201_count_61ce2da17d6488ec5c514ee3a075b61d	AT13	Astrocytes	2|Astrocytes|cellranger-arc201_count_61ce2da17d6488ec5c514ee3a075b61d|AT13	1.67121e-05	Astrocytes
9463	cellranger-arc201_count_61ce2da17d6488ec5c514ee3a075b61d	AT13	Astrocytes	1|Astrocytes|cellranger-arc201_count_61ce2da17d6488ec5c514ee3a075b61d|AT13	9.64464e-06	Astrocytes
9463	cellranger-arc201_count_61ce2da17d6488ec5c514ee3a075b61d	AT13	Astrocytes	0|Astrocytes|cellranger-arc201_count_61ce2da17d6488ec5c514ee3a075b61d|AT13	0.111374	Astrocytes
9463	cellranger-arc201_count_61ce2da17d6488ec5c514ee3a075b61d	AT13	Astrocytes	4|Astrocytes|cellranger-arc201_count_61ce2da17d6488ec5c514ee3a075b61d|AT13	6.82993e-05	Astrocytes
9463	cellranger-arc201_count_61ce2da17d6488ec5c514ee3a075b61d	AT13	Astrocytes	6|Astrocytes|cellranger-arc201_count_61ce2da17d6488ec5c514ee3a075b61d|AT13	4.69215e-05	Astrocytes
9463	cellranger-arc201_count_61ce2da17d6488ec5c514ee3a075b61d	AT13	Astrocytes	5|Astrocytes|cellranger-arc201_count_61ce2da17d6488ec5c514ee3a075b61d|AT13	0.000272247	Astrocytes
9463	cellranger-arc201_count_61ce2da17d6488ec5c514ee3a075b61d	AT13	Astrocytes	3|Astrocytes|cellranger-arc201_count_61ce2da17d6488ec5c514ee3a075b61d|AT13	0.0193569	Astrocytes
9463	cellranger-arc201_count_61ce2da17d6488ec5c514ee3a075b61d	AT13	Astrocytes	10|Astrocytes|cellranger-arc201_count_61ce2da17d6488ec5c514ee3a075b61d|AT13	0.000365803	Astrocytes
9463	cellranger-arc201_count_61ce2da17d6488ec5c514ee3a075b61d	AT13	Astrocytes	9|Astrocytes|cellranger-arc201_count_61ce2da17d6488ec5c514ee3a075b61d|AT13	0.00325671	Astrocytes
9463	cellranger-arc201_count_61ce2da17d6488ec5c514ee3a075b61d	AT13	Astrocytes	8|Astrocytes|cellranger-arc201_count_61ce2da17d6488ec5c514ee3a075b61d|AT13	0.00178121	Astrocytes
9463	cellranger-arc201_count_61ce2da17d6488ec5c514ee3a075b61d	AT13	Astrocytes	7|Astrocytes|cellranger-arc201_count_61ce2da17d6488ec5c514ee3a075b61d|AT13	0.00198439	Astrocytes
9463	cellranger-arc201_count_c00cf708ae4913ccbefc75bfbbcd0501	AT15	Astrocytes	1|Astrocytes|cellranger-arc201_count_c00cf708ae4913ccbefc75bfbbcd0501|AT15	6.99043e-05	Astrocytes
9463	cellranger-arc201_count_c00cf708ae4913ccbefc75bfbbcd0501	AT15	Astrocytes	2|Astrocytes|cellranger-arc201_count_c00cf708ae4913ccbefc75bfbbcd0501|AT15	0.00132379	Astrocytes
9463	cellranger-arc201_count_c00cf708ae4913ccbefc75bfbbcd0501	AT15	Astrocytes	0|Astrocytes|cellranger-arc201_count_c00cf708ae4913ccbefc75bfbbcd0501|AT15	0.000108442	Astrocytes
9463	cellranger-arc201_count_c00cf708ae4913ccbefc75bfbbcd0501	AT15	Astrocytes	3|Astrocytes|cellranger-arc201_count_c00cf708ae4913ccbefc75bfbbcd0501|AT15	0.00143087	Astrocytes
9463	cellranger-arc201_count_c00cf708ae4913ccbefc75bfbbcd0501	AT15	Astrocytes	5|Astrocytes|cellranger-arc201_count_c00cf708ae4913ccbefc75bfbbcd0501|AT15	0.000551781	Astrocytes
9463	cellranger-arc201_count_c00cf708ae4913ccbefc75bfbbcd0501	AT15	Astrocytes	4|Astrocytes|cellranger-arc201_count_c00cf708ae4913ccbefc75bfbbcd0501|AT15	5.55156e-05	Astrocytes
9463	cellranger-arc201_count_c00cf708ae4913ccbefc75bfbbcd0501	AT15	Astrocytes	6|Astrocytes|cellranger-arc201_count_c00cf708ae4913ccbefc75bfbbcd0501|AT15	0.181376	Astrocytes
9463	cellranger-arc201_count_3467e931b24d000ebaea082ff680daad	AT15	Astrocytes	0|Astrocytes|cellranger-arc201_count_3467e931b24d000ebaea082ff680daad|AT15	0.00311332	Astrocytes
9463	cellranger-arc201_count_dce49d17898abb2fdd2d0bc6d204c2f2	AT13	Astrocytes	0|Astrocytes|cellranger-arc201_count_dce49d17898abb2fdd2d0bc6d204c2f2|AT13	1.49732e-05	Astrocytes
9463	cellranger-arc201_count_dce49d17898abb2fdd2d0bc6d204c2f2	AT13	Astrocytes	1|Astrocytes|cellranger-arc201_count_dce49d17898abb2fdd2d0bc6d204c2f2|AT13	0.708063	Astrocytes
9463	cellranger-arc201_count_dce49d17898abb2fdd2d0bc6d204c2f2	AT13	Astrocytes	7|Astrocytes|cellranger-arc201_count_dce49d17898abb2fdd2d0bc6d204c2f2|AT13	1.02719	Astrocytes
9463	cellranger-arc201_count_dce49d17898abb2fdd2d0bc6d204c2f2	AT13	Astrocytes	2|Astrocytes|cellranger-arc201_count_dce49d17898abb2fdd2d0bc6d204c2f2|AT13	0.000125573	Astrocytes
9463	cellranger-arc201_count_dce49d17898abb2fdd2d0bc6d204c2f2	AT13	Astrocytes	5|Astrocytes|cellranger-arc201_count_dce49d17898abb2fdd2d0bc6d204c2f2|AT13	0.271112	Astrocytes
9463	cellranger-arc201_count_dce49d17898abb2fdd2d0bc6d204c2f2	AT13	Astrocytes	3|Astrocytes|cellranger-arc201_count_dce49d17898abb2fdd2d0bc6d204c2f2|AT13	0.0196095	Astrocytes
9463	cellranger-arc201_count_dce49d17898abb2fdd2d0bc6d204c2f2	AT13	Astrocytes	11|Astrocytes|cellranger-arc201_count_dce49d17898abb2fdd2d0bc6d204c2f2|AT13	0.229069	Astrocytes
9463	cellranger-arc201_count_dce49d17898abb2fdd2d0bc6d204c2f2	AT13	Astrocytes	6|Astrocytes|cellranger-arc201_count_dce49d17898abb2fdd2d0bc6d204c2f2|AT13	0.0960933	Astrocytes
9463	cellranger-arc201_count_dce49d17898abb2fdd2d0bc6d204c2f2	AT13	Astrocytes	4|Astrocytes|cellranger-arc201_count_dce49d17898abb2fdd2d0bc6d204c2f2|AT13	0.0160943	Astrocytes
9463	cellranger-arc201_count_dce49d17898abb2fdd2d0bc6d204c2f2	AT13	Astrocytes	8|Astrocytes|cellranger-arc201_count_dce49d17898abb2fdd2d0bc6d204c2f2|AT13	0.00111587	Astrocytes
9463	cellranger-arc201_count_dce49d17898abb2fdd2d0bc6d204c2f2	AT13	Astrocytes	9|Astrocytes|cellranger-arc201_count_dce49d17898abb2fdd2d0bc6d204c2f2|AT13	0.492004	Astrocytes
9463	cellranger-arc201_count_dce49d17898abb2fdd2d0bc6d204c2f2	AT13	Astrocytes	10|Astrocytes|cellranger-arc201_count_dce49d17898abb2fdd2d0bc6d204c2f2|AT13	4.25989e-05	Astrocytes
9463	cellranger-arc201_count_84780da04d76af831ae2e60ced88e203	AT15	Astrocytes	0|Astrocytes|cellranger-arc201_count_84780da04d76af831ae2e60ced88e203|AT15	0.000473889	Astrocytes
9463	cellranger-arc201_count_9fa765b2a97b7aa1acd37eee01ff78cb	AT13	Astrocytes	2|Astrocytes|cellranger-arc201_count_9fa765b2a97b7aa1acd37eee01ff78cb|AT13	0.13782	Astrocytes
9463	cellranger-arc201_count_9fa765b2a97b7aa1acd37eee01ff78cb	AT13	Astrocytes	0|Astrocytes|cellranger-arc201_count_9fa765b2a97b7aa1acd37eee01ff78cb|AT13	0.000319255	Astrocytes
9463	cellranger-arc201_count_9fa765b2a97b7aa1acd37eee01ff78cb	AT13	Astrocytes	4|Astrocytes|cellranger-arc201_count_9fa765b2a97b7aa1acd37eee01ff78cb|AT13	0.714025	Astrocytes
9463	cellranger-arc201_count_9fa765b2a97b7aa1acd37eee01ff78cb	AT13	Astrocytes	3|Astrocytes|cellranger-arc201_count_9fa765b2a97b7aa1acd37eee01ff78cb|AT13	0.00663429	Astrocytes
9463	cellranger-arc201_count_9fa765b2a97b7aa1acd37eee01ff78cb	AT13	Astrocytes	1|Astrocytes|cellranger-arc201_count_9fa765b2a97b7aa1acd37eee01ff78cb|AT13	0.846437	Astrocytes
9463	cellranger-arc201_count_9fa765b2a97b7aa1acd37eee01ff78cb	AT13	Astrocytes	5|Astrocytes|cellranger-arc201_count_9fa765b2a97b7aa1acd37eee01ff78cb|AT13	0.48003	Astrocytes
9463	cellranger-arc201_count_9fa765b2a97b7aa1acd37eee01ff78cb	AT13	Astrocytes	6|Astrocytes|cellranger-arc201_count_9fa765b2a97b7aa1acd37eee01ff78cb|AT13	0.570549	Astrocytes
9463	cellranger-arc201_count_9fa765b2a97b7aa1acd37eee01ff78cb	AT13	Astrocytes	7|Astrocytes|cellranger-arc201_count_9fa765b2a97b7aa1acd37eee01ff78cb|AT13	0.0456236	Astrocytes
9463	cellranger-arc201_count_cc6a172022bb6226a2cf33e34090eaca	AT10	Astrocytes	0|Astrocytes|cellranger-arc201_count_cc6a172022bb6226a2cf33e34090eaca|AT10	0.000121463	Astrocytes
9463	cellranger-arc201_count_cc6a172022bb6226a2cf33e34090eaca	AT10	Astrocytes	2|Astrocytes|cellranger-arc201_count_cc6a172022bb6226a2cf33e34090eaca|AT10	0.236068	Astrocytes
9463	cellranger-arc201_count_cc6a172022bb6226a2cf33e34090eaca	AT10	Astrocytes	4|Astrocytes|cellranger-arc201_count_cc6a172022bb6226a2cf33e34090eaca|AT10	0.000200513	Astrocytes
9463	cellranger-arc201_count_cc6a172022bb6226a2cf33e34090eaca	AT10	Astrocytes	1|Astrocytes|cellranger-arc201_count_cc6a172022bb6226a2cf33e34090eaca|AT10	8.2733e-05	Astrocytes
9463	cellranger-arc201_count_cc6a172022bb6226a2cf33e34090eaca	AT10	Astrocytes	3|Astrocytes|cellranger-arc201_count_cc6a172022bb6226a2cf33e34090eaca|AT10	0.000851439	Astrocytes
9463	cellranger-arc201_count_cc6a172022bb6226a2cf33e34090eaca	AT10	Astrocytes	5|Astrocytes|cellranger-arc201_count_cc6a172022bb6226a2cf33e34090eaca|AT10	0.0741773	Astrocytes
9463	cellranger-arc201_count_1c2e5ee59979457daded9dfc8b6d4fbb	AT15	Astrocytes	1|Astrocytes|cellranger-arc201_count_1c2e5ee59979457daded9dfc8b6d4fbb|AT15	0.469123	Astrocytes
9463	cellranger-arc201_count_1c2e5ee59979457daded9dfc8b6d4fbb	AT15	Astrocytes	0|Astrocytes|cellranger-arc201_count_1c2e5ee59979457daded9dfc8b6d4fbb|AT15	0.509466	Astrocytes
9463	cellranger-arc201_count_1c2e5ee59979457daded9dfc8b6d4fbb	AT15	Astrocytes	5|Astrocytes|cellranger-arc201_count_1c2e5ee59979457daded9dfc8b6d4fbb|AT15	0.0605922	Astrocytes
9463	cellranger-arc201_count_1c2e5ee59979457daded9dfc8b6d4fbb	AT15	Astrocytes	3|Astrocytes|cellranger-arc201_count_1c2e5ee59979457daded9dfc8b6d4fbb|AT15	0.0733689	Astrocytes
9463	cellranger-arc201_count_1c2e5ee59979457daded9dfc8b6d4fbb	AT15	Astrocytes	4|Astrocytes|cellranger-arc201_count_1c2e5ee59979457daded9dfc8b6d4fbb|AT15	0.209799	Astrocytes
9463	cellranger-arc201_count_1c2e5ee59979457daded9dfc8b6d4fbb	AT15	Astrocytes	2|Astrocytes|cellranger-arc201_count_1c2e5ee59979457daded9dfc8b6d4fbb|AT15	0.0190918	Astrocytes
9463	cellranger-arc201_count_274d37e916d44643978d2496fb5d655d	AT15	Astrocytes	6|Astrocytes|cellranger-arc201_count_274d37e916d44643978d2496fb5d655d|AT15	0.697007	Astrocytes
9463	cellranger-arc201_count_274d37e916d44643978d2496fb5d655d	AT15	Astrocytes	3|Astrocytes|cellranger-arc201_count_274d37e916d44643978d2496fb5d655d|AT15	0.821294	Astrocytes
9463	cellranger-arc201_count_274d37e916d44643978d2496fb5d655d	AT15	Astrocytes	1|Astrocytes|cellranger-arc201_count_274d37e916d44643978d2496fb5d655d|AT15	0.384197	Astrocytes
9463	cellranger-arc201_count_274d37e916d44643978d2496fb5d655d	AT15	Astrocytes	0|Astrocytes|cellranger-arc201_count_274d37e916d44643978d2496fb5d655d|AT15	0.211309	Astrocytes
9463	cellranger-arc201_count_274d37e916d44643978d2496fb5d655d	AT15	Astrocytes	2|Astrocytes|cellranger-arc201_count_274d37e916d44643978d2496fb5d655d|AT15	0.702269	Astrocytes
9463	cellranger-arc201_count_274d37e916d44643978d2496fb5d655d	AT15	Astrocytes	4|Astrocytes|cellranger-arc201_count_274d37e916d44643978d2496fb5d655d|AT15	0.905852	Astrocytes
9463	cellranger-arc201_count_274d37e916d44643978d2496fb5d655d	AT15	Astrocytes	5|Astrocytes|cellranger-arc201_count_274d37e916d44643978d2496fb5d655d|AT15	0.190929	Astrocytes
9463	cellranger-arc201_count_6c1c4ef665d26d73c101a91e0682ea40	AT4	Astrocytes	0|Astrocytes|cellranger-arc201_count_6c1c4ef665d26d73c101a91e0682ea40|AT4	5.05605e-05	Astrocytes
9463	cellranger-arc201_count_1243e22655c16468279dae921b0de74a	AT10	Astrocytes	0|Astrocytes|cellranger-arc201_count_1243e22655c16468279dae921b0de74a|AT10	0.00252469	Astrocytes
9463	cellranger-arc201_count_8661a4f840569c4f5187d977dc2b37f1	AT15	Astrocytes	4|Astrocytes|cellranger-arc201_count_8661a4f840569c4f5187d977dc2b37f1|AT15	0.82179	Astrocytes
9463	cellranger-arc201_count_8661a4f840569c4f5187d977dc2b37f1	AT15	Astrocytes	0|Astrocytes|cellranger-arc201_count_8661a4f840569c4f5187d977dc2b37f1|AT15	0.00675966	Astrocytes
9463	cellranger-arc201_count_8661a4f840569c4f5187d977dc2b37f1	AT15	Astrocytes	3|Astrocytes|cellranger-arc201_count_8661a4f840569c4f5187d977dc2b37f1|AT15	0.0136981	Astrocytes
9463	cellranger-arc201_count_8661a4f840569c4f5187d977dc2b37f1	AT15	Astrocytes	2|Astrocytes|cellranger-arc201_count_8661a4f840569c4f5187d977dc2b37f1|AT15	0.000339541	Astrocytes
9463	cellranger-arc201_count_8661a4f840569c4f5187d977dc2b37f1	AT15	Astrocytes	5|Astrocytes|cellranger-arc201_count_8661a4f840569c4f5187d977dc2b37f1|AT15	0.00230278	Astrocytes
9463	cellranger-arc201_count_8661a4f840569c4f5187d977dc2b37f1	AT15	Astrocytes	1|Astrocytes|cellranger-arc201_count_8661a4f840569c4f5187d977dc2b37f1|AT15	0.000907479	Astrocytes
9463	cellranger-arc201_count_8661a4f840569c4f5187d977dc2b37f1	AT15	Astrocytes	6|Astrocytes|cellranger-arc201_count_8661a4f840569c4f5187d977dc2b37f1|AT15	0.477113	Astrocytes
9463	cellranger-arc201_count_8661a4f840569c4f5187d977dc2b37f1	AT15	Astrocytes	7|Astrocytes|cellranger-arc201_count_8661a4f840569c4f5187d977dc2b37f1|AT15	0.478843	Astrocytes
9463	cellranger-arc201_count_e639e4f2fc11914d67363348c4a30ad1	AT10	Astrocytes	2|Astrocytes|cellranger-arc201_count_e639e4f2fc11914d67363348c4a30ad1|AT10	5.82636e-05	Astrocytes
9463	cellranger-arc201_count_e639e4f2fc11914d67363348c4a30ad1	AT10	Astrocytes	5|Astrocytes|cellranger-arc201_count_e639e4f2fc11914d67363348c4a30ad1|AT10	0.398783	Astrocytes
9463	cellranger-arc201_count_e639e4f2fc11914d67363348c4a30ad1	AT10	Astrocytes	3|Astrocytes|cellranger-arc201_count_e639e4f2fc11914d67363348c4a30ad1|AT10	4.50851e-05	Astrocytes
9463	cellranger-arc201_count_e639e4f2fc11914d67363348c4a30ad1	AT10	Astrocytes	0|Astrocytes|cellranger-arc201_count_e639e4f2fc11914d67363348c4a30ad1|AT10	7.51401e-05	Astrocytes
9463	cellranger-arc201_count_e639e4f2fc11914d67363348c4a30ad1	AT10	Astrocytes	1|Astrocytes|cellranger-arc201_count_e639e4f2fc11914d67363348c4a30ad1|AT10	6.63591e-05	Astrocytes
9463	cellranger-arc201_count_e639e4f2fc11914d67363348c4a30ad1	AT10	Astrocytes	4|Astrocytes|cellranger-arc201_count_e639e4f2fc11914d67363348c4a30ad1|AT10	0.00921545	Astrocytes
9463	cellranger-arc201_count_88ff6ff38487485459e4ba1a688057d6	AT5	Astrocytes	1|Astrocytes|cellranger-arc201_count_88ff6ff38487485459e4ba1a688057d6|AT5	0.0122268	Astrocytes
9463	cellranger-arc201_count_88ff6ff38487485459e4ba1a688057d6	AT5	Astrocytes	0|Astrocytes|cellranger-arc201_count_88ff6ff38487485459e4ba1a688057d6|AT5	0.000178427	Astrocytes
9463	cellranger-arc201_count_88ff6ff38487485459e4ba1a688057d6	AT5	Astrocytes	2|Astrocytes|cellranger-arc201_count_88ff6ff38487485459e4ba1a688057d6|AT5	1.07061	Astrocytes
9463	cellranger-arc201_count_88ff6ff38487485459e4ba1a688057d6	AT5	Astrocytes	3|Astrocytes|cellranger-arc201_count_88ff6ff38487485459e4ba1a688057d6|AT5	0.0822396	Astrocytes
9463	cellranger-arc201_count_88ff6ff38487485459e4ba1a688057d6	AT5	Astrocytes	4|Astrocytes|cellranger-arc201_count_88ff6ff38487485459e4ba1a688057d6|AT5	0.0332693	Astrocytes
9463	cellranger-arc201_count_6be1375e793e875bec068b49dca2a478	AT15	Astrocytes	4|Astrocytes|cellranger-arc201_count_6be1375e793e875bec068b49dca2a478|AT15	4.24898e-06	Astrocytes
9463	cellranger-arc201_count_6be1375e793e875bec068b49dca2a478	AT15	Astrocytes	2|Astrocytes|cellranger-arc201_count_6be1375e793e875bec068b49dca2a478|AT15	0.66203	Astrocytes
9463	cellranger-arc201_count_6be1375e793e875bec068b49dca2a478	AT15	Astrocytes	1|Astrocytes|cellranger-arc201_count_6be1375e793e875bec068b49dca2a478|AT15	0.00026229	Astrocytes
9463	cellranger-arc201_count_6be1375e793e875bec068b49dca2a478	AT15	Astrocytes	0|Astrocytes|cellranger-arc201_count_6be1375e793e875bec068b49dca2a478|AT15	0.000223953	Astrocytes
9463	cellranger-arc201_count_6be1375e793e875bec068b49dca2a478	AT15	Astrocytes	5|Astrocytes|cellranger-arc201_count_6be1375e793e875bec068b49dca2a478|AT15	0.0500982	Astrocytes
9463	cellranger-arc201_count_6be1375e793e875bec068b49dca2a478	AT15	Astrocytes	3|Astrocytes|cellranger-arc201_count_6be1375e793e875bec068b49dca2a478|AT15	0.0115818	Astrocytes
9463	cellranger-arc201_count_4478fc3709dcf0e12afa654e4954ddd3	AT15	Astrocytes	3|Astrocytes|cellranger-arc201_count_4478fc3709dcf0e12afa654e4954ddd3|AT15	0.0384219	Astrocytes
9463	cellranger-arc201_count_4478fc3709dcf0e12afa654e4954ddd3	AT15	Astrocytes	2|Astrocytes|cellranger-arc201_count_4478fc3709dcf0e12afa654e4954ddd3|AT15	0.188069	Astrocytes
9463	cellranger-arc201_count_4478fc3709dcf0e12afa654e4954ddd3	AT15	Astrocytes	0|Astrocytes|cellranger-arc201_count_4478fc3709dcf0e12afa654e4954ddd3|AT15	0.11704	Astrocytes
9463	cellranger-arc201_count_4478fc3709dcf0e12afa654e4954ddd3	AT15	Astrocytes	5|Astrocytes|cellranger-arc201_count_4478fc3709dcf0e12afa654e4954ddd3|AT15	0.0159677	Astrocytes
9463	cellranger-arc201_count_4478fc3709dcf0e12afa654e4954ddd3	AT15	Astrocytes	1|Astrocytes|cellranger-arc201_count_4478fc3709dcf0e12afa654e4954ddd3|AT15	1.04241	Astrocytes
9463	cellranger-arc201_count_4478fc3709dcf0e12afa654e4954ddd3	AT15	Astrocytes	4|Astrocytes|cellranger-arc201_count_4478fc3709dcf0e12afa654e4954ddd3|AT15	0.928543	Astrocytes
9463	cellranger-arc201_count_ac46c42e2fc6f9e5135a023d725cdb21	AT4	Astrocytes	0|Astrocytes|cellranger-arc201_count_ac46c42e2fc6f9e5135a023d725cdb21|AT4	5.47442e-05	Astrocytes
9463	cellranger-arc201_count_e74ceacdc51e184d29268821ab3c11df	AT9	Astrocytes	0|Astrocytes|cellranger-arc201_count_e74ceacdc51e184d29268821ab3c11df|AT9	0.788979	Astrocytes
9463	cellranger-arc201_count_03767fb339307353dc3d8e7c095f5918	AT15	Astrocytes	2|Astrocytes|cellranger-arc201_count_03767fb339307353dc3d8e7c095f5918|AT15	0.000908354	Astrocytes
9463	cellranger-arc201_count_03767fb339307353dc3d8e7c095f5918	AT15	Astrocytes	1|Astrocytes|cellranger-arc201_count_03767fb339307353dc3d8e7c095f5918|AT15	0.000294501	Astrocytes
9463	cellranger-arc201_count_03767fb339307353dc3d8e7c095f5918	AT15	Astrocytes	0|Astrocytes|cellranger-arc201_count_03767fb339307353dc3d8e7c095f5918|AT15	0.452835	Astrocytes
9463	cellranger-arc201_count_03767fb339307353dc3d8e7c095f5918	AT15	Astrocytes	4|Astrocytes|cellranger-arc201_count_03767fb339307353dc3d8e7c095f5918|AT15	0.265673	Astrocytes
9463	cellranger-arc201_count_03767fb339307353dc3d8e7c095f5918	AT15	Astrocytes	5|Astrocytes|cellranger-arc201_count_03767fb339307353dc3d8e7c095f5918|AT15	0.0911308	Astrocytes
9463	cellranger-arc201_count_03767fb339307353dc3d8e7c095f5918	AT15	Astrocytes	3|Astrocytes|cellranger-arc201_count_03767fb339307353dc3d8e7c095f5918|AT15	0.000684694	Astrocytes
9463	cellranger-arc201_count_03767fb339307353dc3d8e7c095f5918	AT15	Astrocytes	6|Astrocytes|cellranger-arc201_count_03767fb339307353dc3d8e7c095f5918|AT15	0.128884	Astrocytes
9463	cellranger-arc201_count_a8d323f27ea2827dc4c35ea493a3caee	AT15	Astrocytes	2|Astrocytes|cellranger-arc201_count_a8d323f27ea2827dc4c35ea493a3caee|AT15	0.36588	Astrocytes
9463	cellranger-arc201_count_a8d323f27ea2827dc4c35ea493a3caee	AT15	Astrocytes	0|Astrocytes|cellranger-arc201_count_a8d323f27ea2827dc4c35ea493a3caee|AT15	0.00082444	Astrocytes
9463	cellranger-arc201_count_a8d323f27ea2827dc4c35ea493a3caee	AT15	Astrocytes	3|Astrocytes|cellranger-arc201_count_a8d323f27ea2827dc4c35ea493a3caee|AT15	2.52658e-05	Astrocytes
9463	cellranger-arc201_count_a8d323f27ea2827dc4c35ea493a3caee	AT15	Astrocytes	1|Astrocytes|cellranger-arc201_count_a8d323f27ea2827dc4c35ea493a3caee|AT15	0.000663703	Astrocytes
9463	cellranger-arc201_count_a8d323f27ea2827dc4c35ea493a3caee	AT15	Astrocytes	5|Astrocytes|cellranger-arc201_count_a8d323f27ea2827dc4c35ea493a3caee|AT15	0.0006188	Astrocytes
9463	cellranger-arc201_count_a8d323f27ea2827dc4c35ea493a3caee	AT15	Astrocytes	4|Astrocytes|cellranger-arc201_count_a8d323f27ea2827dc4c35ea493a3caee|AT15	0.00388168	Astrocytes
9463	cellranger-arc201_count_4aa139e3c7fd25ed7fcb529dd1f9bf34	AT3	Astrocytes	0|Astrocytes|cellranger-arc201_count_4aa139e3c7fd25ed7fcb529dd1f9bf34|AT3	1.34299	Astrocytes
9463	cellranger-arc201_count_4aa139e3c7fd25ed7fcb529dd1f9bf34	AT3	Astrocytes	2|Astrocytes|cellranger-arc201_count_4aa139e3c7fd25ed7fcb529dd1f9bf34|AT3	0.250409	Astrocytes
9463	cellranger-arc201_count_4aa139e3c7fd25ed7fcb529dd1f9bf34	AT3	Astrocytes	3|Astrocytes|cellranger-arc201_count_4aa139e3c7fd25ed7fcb529dd1f9bf34|AT3	0.166464	Astrocytes
9463	cellranger-arc201_count_4aa139e3c7fd25ed7fcb529dd1f9bf34	AT3	Astrocytes	1|Astrocytes|cellranger-arc201_count_4aa139e3c7fd25ed7fcb529dd1f9bf34|AT3	0.00509976	Astrocytes
9463	cellranger-arc201_count_4aa139e3c7fd25ed7fcb529dd1f9bf34	AT3	Astrocytes	4|Astrocytes|cellranger-arc201_count_4aa139e3c7fd25ed7fcb529dd1f9bf34|AT3	0.266495	Astrocytes
9463	cellranger-arc201_count_a54b2e7546e89178aeae19c117635b28	AT13	Astrocytes	4|Astrocytes|cellranger-arc201_count_a54b2e7546e89178aeae19c117635b28|AT13	1.64334e-05	Astrocytes
9463	cellranger-arc201_count_a54b2e7546e89178aeae19c117635b28	AT13	Astrocytes	8|Astrocytes|cellranger-arc201_count_a54b2e7546e89178aeae19c117635b28|AT13	0.00043435	Astrocytes
9463	cellranger-arc201_count_a54b2e7546e89178aeae19c117635b28	AT13	Astrocytes	6|Astrocytes|cellranger-arc201_count_a54b2e7546e89178aeae19c117635b28|AT13	1.46396e-05	Astrocytes
9463	cellranger-arc201_count_a54b2e7546e89178aeae19c117635b28	AT13	Astrocytes	9|Astrocytes|cellranger-arc201_count_a54b2e7546e89178aeae19c117635b28|AT13	1.70462e-05	Astrocytes
9463	cellranger-arc201_count_a54b2e7546e89178aeae19c117635b28	AT13	Astrocytes	1|Astrocytes|cellranger-arc201_count_a54b2e7546e89178aeae19c117635b28|AT13	2.47939e-05	Astrocytes
9463	cellranger-arc201_count_a54b2e7546e89178aeae19c117635b28	AT13	Astrocytes	0|Astrocytes|cellranger-arc201_count_a54b2e7546e89178aeae19c117635b28|AT13	9.20491e-06	Astrocytes
9463	cellranger-arc201_count_a54b2e7546e89178aeae19c117635b28	AT13	Astrocytes	5|Astrocytes|cellranger-arc201_count_a54b2e7546e89178aeae19c117635b28|AT13	8.21147e-06	Astrocytes
9463	cellranger-arc201_count_a54b2e7546e89178aeae19c117635b28	AT13	Astrocytes	7|Astrocytes|cellranger-arc201_count_a54b2e7546e89178aeae19c117635b28|AT13	0.000538003	Astrocytes
9463	cellranger-arc201_count_a54b2e7546e89178aeae19c117635b28	AT13	Astrocytes	2|Astrocytes|cellranger-arc201_count_a54b2e7546e89178aeae19c117635b28|AT13	7.93373e-06	Astrocytes
9463	cellranger-arc201_count_a54b2e7546e89178aeae19c117635b28	AT13	Astrocytes	3|Astrocytes|cellranger-arc201_count_a54b2e7546e89178aeae19c117635b28|AT13	0.0350014	Astrocytes
9463	cellranger-arc201_count_efeedd8f7c9ea4e242e5736de3957f3c	AT3	Astrocytes	0|Astrocytes|cellranger-arc201_count_efeedd8f7c9ea4e242e5736de3957f3c|AT3	0.00548461	Astrocytes
9463	cellranger-arc201_count_efeedd8f7c9ea4e242e5736de3957f3c	AT3	Astrocytes	4|Astrocytes|cellranger-arc201_count_efeedd8f7c9ea4e242e5736de3957f3c|AT3	0.151155	Astrocytes
9463	cellranger-arc201_count_efeedd8f7c9ea4e242e5736de3957f3c	AT3	Astrocytes	2|Astrocytes|cellranger-arc201_count_efeedd8f7c9ea4e242e5736de3957f3c|AT3	0.439806	Astrocytes
9463	cellranger-arc201_count_efeedd8f7c9ea4e242e5736de3957f3c	AT3	Astrocytes	1|Astrocytes|cellranger-arc201_count_efeedd8f7c9ea4e242e5736de3957f3c|AT3	0.11069	Astrocytes
9463	cellranger-arc201_count_efeedd8f7c9ea4e242e5736de3957f3c	AT3	Astrocytes	3|Astrocytes|cellranger-arc201_count_efeedd8f7c9ea4e242e5736de3957f3c|AT3	0.0285539	Astrocytes
9463	cellranger-arc201_count_3c475e5faf73bf8c98e14aeb2ca0ed42	AT10	Astrocytes	0|Astrocytes|cellranger-arc201_count_3c475e5faf73bf8c98e14aeb2ca0ed42|AT10	0.000841274	Astrocytes
9463	cellranger-arc201_count_3c475e5faf73bf8c98e14aeb2ca0ed42	AT10	Astrocytes	3|Astrocytes|cellranger-arc201_count_3c475e5faf73bf8c98e14aeb2ca0ed42|AT10	0.012154	Astrocytes
9463	cellranger-arc201_count_3c475e5faf73bf8c98e14aeb2ca0ed42	AT10	Astrocytes	1|Astrocytes|cellranger-arc201_count_3c475e5faf73bf8c98e14aeb2ca0ed42|AT10	0.00485426	Astrocytes
9463	cellranger-arc201_count_3c475e5faf73bf8c98e14aeb2ca0ed42	AT10	Astrocytes	4|Astrocytes|cellranger-arc201_count_3c475e5faf73bf8c98e14aeb2ca0ed42|AT10	0.000131817	Astrocytes
9463	cellranger-arc201_count_3c475e5faf73bf8c98e14aeb2ca0ed42	AT10	Astrocytes	5|Astrocytes|cellranger-arc201_count_3c475e5faf73bf8c98e14aeb2ca0ed42|AT10	0.0283943	Astrocytes
9463	cellranger-arc201_count_3c475e5faf73bf8c98e14aeb2ca0ed42	AT10	Astrocytes	2|Astrocytes|cellranger-arc201_count_3c475e5faf73bf8c98e14aeb2ca0ed42|AT10	2.05272e-05	Astrocytes
9463	cellranger-arc201_count_3c475e5faf73bf8c98e14aeb2ca0ed42	AT10	Astrocytes	6|Astrocytes|cellranger-arc201_count_3c475e5faf73bf8c98e14aeb2ca0ed42|AT10	0.0442838	Astrocytes
9463	cellranger-arc201_count_3770021168c3235c838cd3af61def393	AT15	Astrocytes	0|Astrocytes|cellranger-arc201_count_3770021168c3235c838cd3af61def393|AT15	0.00128845	Astrocytes
9463	cellranger-arc201_count_f0a9d137841eb2ff6df462bc3d1df84a	AT13	Astrocytes	0|Astrocytes|cellranger-arc201_count_f0a9d137841eb2ff6df462bc3d1df84a|AT13	4.42965e-06	Astrocytes
9463	cellranger-arc201_count_f0a9d137841eb2ff6df462bc3d1df84a	AT13	Astrocytes	3|Astrocytes|cellranger-arc201_count_f0a9d137841eb2ff6df462bc3d1df84a|AT13	8.90314e-06	Astrocytes
9463	cellranger-arc201_count_f0a9d137841eb2ff6df462bc3d1df84a	AT13	Astrocytes	2|Astrocytes|cellranger-arc201_count_f0a9d137841eb2ff6df462bc3d1df84a|AT13	1.92637e-05	Astrocytes
9463	cellranger-arc201_count_f0a9d137841eb2ff6df462bc3d1df84a	AT13	Astrocytes	5|Astrocytes|cellranger-arc201_count_f0a9d137841eb2ff6df462bc3d1df84a|AT13	1.10022e-05	Astrocytes
9463	cellranger-arc201_count_f0a9d137841eb2ff6df462bc3d1df84a	AT13	Astrocytes	6|Astrocytes|cellranger-arc201_count_f0a9d137841eb2ff6df462bc3d1df84a|AT13	5.23599e-06	Astrocytes
9463	cellranger-arc201_count_f0a9d137841eb2ff6df462bc3d1df84a	AT13	Astrocytes	1|Astrocytes|cellranger-arc201_count_f0a9d137841eb2ff6df462bc3d1df84a|AT13	1.83796e-06	Astrocytes
9463	cellranger-arc201_count_f0a9d137841eb2ff6df462bc3d1df84a	AT13	Astrocytes	4|Astrocytes|cellranger-arc201_count_f0a9d137841eb2ff6df462bc3d1df84a|AT13	7.64926e-06	Astrocytes
9463	cellranger-arc201_count_f0a9d137841eb2ff6df462bc3d1df84a	AT13	Astrocytes	7|Astrocytes|cellranger-arc201_count_f0a9d137841eb2ff6df462bc3d1df84a|AT13	0.0341179	Astrocytes
9463	cellranger-arc201_count_f0a9d137841eb2ff6df462bc3d1df84a	AT13	Astrocytes	8|Astrocytes|cellranger-arc201_count_f0a9d137841eb2ff6df462bc3d1df84a|AT13	0.519727	Astrocytes
9463	cellranger-arc201_count_c5e0181f0354d109218b80d8bee0f262	AT3	Astrocytes	0|Astrocytes|cellranger-arc201_count_c5e0181f0354d109218b80d8bee0f262|AT3	0.00242096	Astrocytes
9463	cellranger-arc201_count_98de2b63f56700e4251884a67abef4aa	AT15	Astrocytes	0|Astrocytes|cellranger-arc201_count_98de2b63f56700e4251884a67abef4aa|AT15	0.00038891	Astrocytes
9463	cellranger-arc201_count_98de2b63f56700e4251884a67abef4aa	AT15	Astrocytes	2|Astrocytes|cellranger-arc201_count_98de2b63f56700e4251884a67abef4aa|AT15	0.00012562	Astrocytes
9463	cellranger-arc201_count_98de2b63f56700e4251884a67abef4aa	AT15	Astrocytes	3|Astrocytes|cellranger-arc201_count_98de2b63f56700e4251884a67abef4aa|AT15	0.108061	Astrocytes
9463	cellranger-arc201_count_98de2b63f56700e4251884a67abef4aa	AT15	Astrocytes	1|Astrocytes|cellranger-arc201_count_98de2b63f56700e4251884a67abef4aa|AT15	0.664581	Astrocytes
9463	cellranger-arc201_count_98de2b63f56700e4251884a67abef4aa	AT15	Astrocytes	5|Astrocytes|cellranger-arc201_count_98de2b63f56700e4251884a67abef4aa|AT15	0.936954	Astrocytes
9463	cellranger-arc201_count_98de2b63f56700e4251884a67abef4aa	AT15	Astrocytes	4|Astrocytes|cellranger-arc201_count_98de2b63f56700e4251884a67abef4aa|AT15	5.77022e-05	Astrocytes
9463	cellranger-arc201_count_c7ae3f0eb34f8cf28a66fe2158d4bfe1	AT7	Astrocytes	0|Astrocytes|cellranger-arc201_count_c7ae3f0eb34f8cf28a66fe2158d4bfe1|AT7	0.350002	Astrocytes
9463	cellranger-arc201_count_e7ffb41b50cba2c725fbcd35d5dce194	AT4	Astrocytes	0|Astrocytes|cellranger-arc201_count_e7ffb41b50cba2c725fbcd35d5dce194|AT4	0.0125786	Astrocytes
9463	cellranger-arc201_count_2170ae8ab8c2f58272fc8f07c172739d	AT13	Astrocytes	0|Astrocytes|cellranger-arc201_count_2170ae8ab8c2f58272fc8f07c172739d|AT13	0.00117884	Astrocytes
9463	cellranger-arc201_count_f3e3f619acc5e4da34fe0e281f835530	AT3	Astrocytes	1|Astrocytes|cellranger-arc201_count_f3e3f619acc5e4da34fe0e281f835530|AT3	0.000113576	Astrocytes
9463	cellranger-arc201_count_f3e3f619acc5e4da34fe0e281f835530	AT3	Astrocytes	5|Astrocytes|cellranger-arc201_count_f3e3f619acc5e4da34fe0e281f835530|AT3	0.0603829	Astrocytes
9463	cellranger-arc201_count_f3e3f619acc5e4da34fe0e281f835530	AT3	Astrocytes	0|Astrocytes|cellranger-arc201_count_f3e3f619acc5e4da34fe0e281f835530|AT3	0.000568132	Astrocytes
9463	cellranger-arc201_count_f3e3f619acc5e4da34fe0e281f835530	AT3	Astrocytes	3|Astrocytes|cellranger-arc201_count_f3e3f619acc5e4da34fe0e281f835530|AT3	0.0333888	Astrocytes
9463	cellranger-arc201_count_f3e3f619acc5e4da34fe0e281f835530	AT3	Astrocytes	2|Astrocytes|cellranger-arc201_count_f3e3f619acc5e4da34fe0e281f835530|AT3	0.00862593	Astrocytes
9463	cellranger-arc201_count_f3e3f619acc5e4da34fe0e281f835530	AT3	Astrocytes	4|Astrocytes|cellranger-arc201_count_f3e3f619acc5e4da34fe0e281f835530|AT3	0.00823114	Astrocytes
9463	cellranger-arc201_count_f3e3f619acc5e4da34fe0e281f835530	AT3	Astrocytes	6|Astrocytes|cellranger-arc201_count_f3e3f619acc5e4da34fe0e281f835530|AT3	0.0333336	Astrocytes
9463	cellranger-arc201_count_9b9f744826edc64cc288193e1d52754e	AT10	Astrocytes	0|Astrocytes|cellranger-arc201_count_9b9f744826edc64cc288193e1d52754e|AT10	0.000226962	Astrocytes
9463	cellranger-arc201_count_fb5164779957be119e12057337a9bd45	AT14	Astrocytes	0|Astrocytes|cellranger-arc201_count_fb5164779957be119e12057337a9bd45|AT14	0.0791985	Astrocytes
9463	cellranger-arc201_count_0bdb7608100a526ea0ddd05ee91ea3cf	AT3	Astrocytes	0|Astrocytes|cellranger-arc201_count_0bdb7608100a526ea0ddd05ee91ea3cf|AT3	0.000492849	Astrocytes
9463	cellranger-arc201_count_51840e44abc4b957323ed0ec3e8104ea	AT13	Astrocytes	4|Astrocytes|cellranger-arc201_count_51840e44abc4b957323ed0ec3e8104ea|AT13	5.89329e-05	Astrocytes
9463	cellranger-arc201_count_51840e44abc4b957323ed0ec3e8104ea	AT13	Astrocytes	0|Astrocytes|cellranger-arc201_count_51840e44abc4b957323ed0ec3e8104ea|AT13	3.68618e-05	Astrocytes
9463	cellranger-arc201_count_51840e44abc4b957323ed0ec3e8104ea	AT13	Astrocytes	1|Astrocytes|cellranger-arc201_count_51840e44abc4b957323ed0ec3e8104ea|AT13	5.26101e-06	Astrocytes
9463	cellranger-arc201_count_51840e44abc4b957323ed0ec3e8104ea	AT13	Astrocytes	3|Astrocytes|cellranger-arc201_count_51840e44abc4b957323ed0ec3e8104ea|AT13	8.15777e-05	Astrocytes
9463	cellranger-arc201_count_51840e44abc4b957323ed0ec3e8104ea	AT13	Astrocytes	5|Astrocytes|cellranger-arc201_count_51840e44abc4b957323ed0ec3e8104ea|AT13	2.53293e-05	Astrocytes
9463	cellranger-arc201_count_51840e44abc4b957323ed0ec3e8104ea	AT13	Astrocytes	2|Astrocytes|cellranger-arc201_count_51840e44abc4b957323ed0ec3e8104ea|AT13	0.00225189	Astrocytes
9463	cellranger-arc201_count_35088382573a1e4e86fb1c063eb62680	AT5	Astrocytes	0|Astrocytes|cellranger-arc201_count_35088382573a1e4e86fb1c063eb62680|AT5	0.0177737	Astrocytes
9463	cellranger-arc201_count_d7cd61d87a27a54c5e23ccca70a69500	AT12	Astrocytes	0|Astrocytes|cellranger-arc201_count_d7cd61d87a27a54c5e23ccca70a69500|AT12	0.000147727	Astrocytes
9463	cellranger-arc201_count_d7cd61d87a27a54c5e23ccca70a69500	AT12	Astrocytes	4|Astrocytes|cellranger-arc201_count_d7cd61d87a27a54c5e23ccca70a69500|AT12	0.00024504	Astrocytes
9463	cellranger-arc201_count_d7cd61d87a27a54c5e23ccca70a69500	AT12	Astrocytes	1|Astrocytes|cellranger-arc201_count_d7cd61d87a27a54c5e23ccca70a69500|AT12	1.08709	Astrocytes
9463	cellranger-arc201_count_d7cd61d87a27a54c5e23ccca70a69500	AT12	Astrocytes	6|Astrocytes|cellranger-arc201_count_d7cd61d87a27a54c5e23ccca70a69500|AT12	0.0002342	Astrocytes
9463	cellranger-arc201_count_d7cd61d87a27a54c5e23ccca70a69500	AT12	Astrocytes	5|Astrocytes|cellranger-arc201_count_d7cd61d87a27a54c5e23ccca70a69500|AT12	0.000125722	Astrocytes
9463	cellranger-arc201_count_d7cd61d87a27a54c5e23ccca70a69500	AT12	Astrocytes	2|Astrocytes|cellranger-arc201_count_d7cd61d87a27a54c5e23ccca70a69500|AT12	0.000163374	Astrocytes
9463	cellranger-arc201_count_d7cd61d87a27a54c5e23ccca70a69500	AT12	Astrocytes	3|Astrocytes|cellranger-arc201_count_d7cd61d87a27a54c5e23ccca70a69500|AT12	0.000123381	Astrocytes
9463	cellranger-arc201_count_1878237d45c1ac07f3a87cbf4ecf0919	AT15	Astrocytes	0|Astrocytes|cellranger-arc201_count_1878237d45c1ac07f3a87cbf4ecf0919|AT15	5.29423e-05	Astrocytes
9463	cellranger-arc201_count_935fc2b85ace580c7fa74658e994a42e	AT13	Astrocytes	0|Astrocytes|cellranger-arc201_count_935fc2b85ace580c7fa74658e994a42e|AT13	0.631474	Astrocytes
9463	cellranger-arc201_count_877c4ccf6b72738da66f3017a5f79449	AT10	Astrocytes	0|Astrocytes|cellranger-arc201_count_877c4ccf6b72738da66f3017a5f79449|AT10	0.000106739	Astrocytes
9463	cellranger-arc201_count_7900ade87e2e0d14aa2c7736dbfcdbb0	AT15	Astrocytes	0|Astrocytes|cellranger-arc201_count_7900ade87e2e0d14aa2c7736dbfcdbb0|AT15	1.08035	Astrocytes
9463	cellranger-arc201_count_7ad69e7b1e2ee9942030099c47780858	AT9	Astrocytes	0|Astrocytes|cellranger-arc201_count_7ad69e7b1e2ee9942030099c47780858|AT9	0.0730974	Astrocytes
9463	cellranger-arc201_count_5358ce57f8987ac8a64c1e023a631013	AT7	Astrocytes	0|Astrocytes|cellranger-arc201_count_5358ce57f8987ac8a64c1e023a631013|AT7	0.47796	Astrocytes
9463	cellranger-arc201_count_2f9565d51b615c158b1a36debec1ec4b	AT10	Astrocytes	0|Astrocytes|cellranger-arc201_count_2f9565d51b615c158b1a36debec1ec4b|AT10	0.0549465	Astrocytes
9463	cellranger-arc201_count_dce89c1bf773f50cf68089004dfa811e	AT15	Astrocytes	0|Astrocytes|cellranger-arc201_count_dce89c1bf773f50cf68089004dfa811e|AT15	0.000889665	Astrocytes
9463	cellranger-arc201_count_661077e4bc5f1264117acde435a1a4d7	AT15	Astrocytes	0|Astrocytes|cellranger-arc201_count_661077e4bc5f1264117acde435a1a4d7|AT15	0.000203083	Astrocytes
9463	cellranger-arc201_count_7a06a0fbfeae7e915a748614632ced42	AT15	Astrocytes	0|Astrocytes|cellranger-arc201_count_7a06a0fbfeae7e915a748614632ced42|AT15	0.000120518	Astrocytes
9463	cellranger-arc201_count_e05e8abf8f969969aa1624e3f1a8e7c6	AT15	Astrocytes	0|Astrocytes|cellranger-arc201_count_e05e8abf8f969969aa1624e3f1a8e7c6|AT15	0.00270827	Astrocytes
9463	cellranger-arc201_count_cddaf6ebfaa922adacdf394bfb68cec3	AT4	Astrocytes	0|Astrocytes|cellranger-arc201_count_cddaf6ebfaa922adacdf394bfb68cec3|AT4	0.0363218	Astrocytes
9463	cellranger-arc201_count_dce12ee4fc3c818cb46d26b60d1094d5	AT5	Astrocytes	0|Astrocytes|cellranger-arc201_count_dce12ee4fc3c818cb46d26b60d1094d5|AT5	0.00888081	Astrocytes
9463	cellranger-arc201_count_866f1ac06eb1d29ec84f9d03f0953a22	AT7	Astrocytes	0|Astrocytes|cellranger-arc201_count_866f1ac06eb1d29ec84f9d03f0953a22|AT7	0.000754999	Astrocytes
9463	cellranger-arc201_count_97b8b1dfe188f97e7a21fc8de393a1b9	AT9	Astrocytes	0|Astrocytes|cellranger-arc201_count_97b8b1dfe188f97e7a21fc8de393a1b9|AT9	0.00347704	Astrocytes
9463	cellranger-arc201_count_75147c309170aaffd6c377b1920ce2bf	AT15	Astrocytes	0|Astrocytes|cellranger-arc201_count_75147c309170aaffd6c377b1920ce2bf|AT15	0.0213416	Astrocytes
9463	cellranger-arc201_count_9d8e2bd44e15420d6d40cd1cc1025af0	AT3	Astrocytes	0|Astrocytes|cellranger-arc201_count_9d8e2bd44e15420d6d40cd1cc1025af0|AT3	0.438169	Astrocytes
9463	cellranger-arc201_count_482584d28ad7ec6d6b1f4e8654d006e3	AT11	Astrocytes	0|Astrocytes|cellranger-arc201_count_482584d28ad7ec6d6b1f4e8654d006e3|AT11	0.00823351	Astrocytes
9463	cellranger-arc201_count_832cdc210108a3bacfda970a71af6254	AT15	Astrocytes	0|Astrocytes|cellranger-arc201_count_832cdc210108a3bacfda970a71af6254|AT15	0.00570667	Astrocytes
9463	cellranger-arc201_count_651c086adc1acf13d5493f979b7a6fc4	AT10	Astrocytes	0|Astrocytes|cellranger-arc201_count_651c086adc1acf13d5493f979b7a6fc4|AT10	7.57847e-05	Astrocytes
9463	cellranger-arc201_count_f82248021da66990a09dd0f3dd9a6f31	AT6	Astrocytes	0|Astrocytes|cellranger-arc201_count_f82248021da66990a09dd0f3dd9a6f31|AT6	0.00170173	Astrocytes
9463	cellranger-arc201_count_bf982d9b207ade5a66fa0a17317c3db0	AT15	Astrocytes	0|Astrocytes|cellranger-arc201_count_bf982d9b207ade5a66fa0a17317c3db0|AT15	0.10394	Astrocytes
9463	cellranger-arc201_count_c04e9940ecb3a8a710ae7e0ef0cfa772	AT11	Astrocytes	0|Astrocytes|cellranger-arc201_count_c04e9940ecb3a8a710ae7e0ef0cfa772|AT11	0.346069	Astrocytes
9463	cellranger-arc201_count_f38d0ae00fdd7a3c470f4963e239a062	AT11	Astrocytes	0|Astrocytes|cellranger-arc201_count_f38d0ae00fdd7a3c470f4963e239a062|AT11	0.0897501	Astrocytes
9463	cellranger-arc201_count_44d7e8d3039b0e67226d76ab7a44eb82	AT7	Astrocytes	0|Astrocytes|cellranger-arc201_count_44d7e8d3039b0e67226d76ab7a44eb82|AT7	0.601328	Astrocytes
9463	cellranger-arc201_count_472c5a5d74959fdbfe5827a8cacf59ec	AT11	Astrocytes	0|Astrocytes|cellranger-arc201_count_472c5a5d74959fdbfe5827a8cacf59ec|AT11	0.0300736	Astrocytes
9463	cellranger-arc201_count_79d0e4024d42fb233d07957d1c220eea	AT5	Astrocytes	0|Astrocytes|cellranger-arc201_count_79d0e4024d42fb233d07957d1c220eea|AT5	0.0143519	Astrocytes
9463	cellranger-arc201_count_adf395d2259f5577779c070f7ebe5b76	AT3	Astrocytes	0|Astrocytes|cellranger-arc201_count_adf395d2259f5577779c070f7ebe5b76|AT3	0.000348261	Astrocytes
9463	cellranger-arc201_count_dae7bef086560538e47878293f38b2c6	AT10	Astrocytes	0|Astrocytes|cellranger-arc201_count_dae7bef086560538e47878293f38b2c6|AT10	0.00221997	Astrocytes
9463	cellranger-arc201_count_c58897c040b89f9ea583b81ad7306c2f	AT15	Astrocytes	0|Astrocytes|cellranger-arc201_count_c58897c040b89f9ea583b81ad7306c2f|AT15	9.04736e-05	Astrocytes
9463	cellranger-arc201_count_dc0d344bb53871d0066c59f05f44f6f4	AT11	Astrocytes	0|Astrocytes|cellranger-arc201_count_dc0d344bb53871d0066c59f05f44f6f4|AT11	0.000304472	Astrocytes
9463	cellranger-arc201_count_c850fc2d2e455c8f8f63edee760d2434	AT7	Astrocytes	0|Astrocytes|cellranger-arc201_count_c850fc2d2e455c8f8f63edee760d2434|AT7	0.00535425	Astrocytes
9463	cellranger-arc201_count_16c1a32f7b406c8f4e6ceaba36d42b2a	AT5	Astrocytes	0|Astrocytes|cellranger-arc201_count_16c1a32f7b406c8f4e6ceaba36d42b2a|AT5	1.13896	Astrocytes
9463	cellranger-arc201_count_f3226e31e91824c160a771b83d9b4dba	AT4	Astrocytes	0|Astrocytes|cellranger-arc201_count_f3226e31e91824c160a771b83d9b4dba|AT4	0.10997	Astrocytes
9463	cellranger-arc201_count_cd950aa769293d2903f4017021d3f480	AT4	Astrocytes	0|Astrocytes|cellranger-arc201_count_cd950aa769293d2903f4017021d3f480|AT4	0.0308879	Astrocytes
9463	cellranger-arc201_count_b2415cae54994a4a750ac2f52db279a3	AT15	Astrocytes	0|Astrocytes|cellranger-arc201_count_b2415cae54994a4a750ac2f52db279a3|AT15	0.971808	Astrocytes
9463	cellranger-arc201_count_b0b8b03fdb26cb9434fec7c7861247bc	AT9	Astrocytes	0|Astrocytes|cellranger-arc201_count_b0b8b03fdb26cb9434fec7c7861247bc|AT9	0.309878	Astrocytes
9463	cellranger-arc201_count_8a6e111e349fdaadd4b2390212ac1025	AT6	Astrocytes	0|Astrocytes|cellranger-arc201_count_8a6e111e349fdaadd4b2390212ac1025|AT6	0.580245	Astrocytes
9463	cellranger-arc201_count_a7f1ec938ae35dfc62816b7ba8faeb97	AT12	Astrocytes	0|Astrocytes|cellranger-arc201_count_a7f1ec938ae35dfc62816b7ba8faeb97|AT12	0.223786	Astrocytes
9463	cellranger-arc201_count_6898cb5619f8fdcd14d54c29e0d00640	AT7	Astrocytes	0|Astrocytes|cellranger-arc201_count_6898cb5619f8fdcd14d54c29e0d00640|AT7	0.0954027	Astrocytes
9463	cellranger-arc201_count_47c71ba49dc92e7ef0503a331735d8e6	AT15	Astrocytes	0|Astrocytes|cellranger-arc201_count_47c71ba49dc92e7ef0503a331735d8e6|AT15	1.19514	Astrocytes
9463	cellranger-arc201_count_7a2bdf469a317373ad4f850e59747c39	AT11	Astrocytes	0|Astrocytes|cellranger-arc201_count_7a2bdf469a317373ad4f850e59747c39|AT11	0.282495	Astrocytes
9463	cellranger-arc201_count_1a342f0181385393feda95cbde963e2f	AT4	Astrocytes	0|Astrocytes|cellranger-arc201_count_1a342f0181385393feda95cbde963e2f|AT4	1.06726	Astrocytes
9463	cellranger-arc201_count_a541bae5b789aa169dab0f98898095c8	AT7	Astrocytes	0|Astrocytes|cellranger-arc201_count_a541bae5b789aa169dab0f98898095c8|AT7	0.397065	Astrocytes
9463	cellranger-arc201_count_1c311cd8bf3acf930c92047d82aa8ba8	AT15	Astrocytes	0|Astrocytes|cellranger-arc201_count_1c311cd8bf3acf930c92047d82aa8ba8|AT15	0.671032	Astrocytes
9463	cellranger-arc201_count_cfdd0d78dabbaad047a95056a78e2bca	AT11	Astrocytes	0|Astrocytes|cellranger-arc201_count_cfdd0d78dabbaad047a95056a78e2bca|AT11	0.0348725	Astrocytes
9463	cellranger-arc201_count_f1cc177d08dc1bdbcdb4024e21db60c1	AT6	Astrocytes	0|Astrocytes|cellranger-arc201_count_f1cc177d08dc1bdbcdb4024e21db60c1|AT6	0.0100548	Astrocytes
9463	cellranger-arc201_count_2e1d4d231239d2fbefbc41a24363e96b	AT5	Astrocytes	0|Astrocytes|cellranger-arc201_count_2e1d4d231239d2fbefbc41a24363e96b|AT5	0.111814	Astrocytes
9463	cellranger-arc201_count_772df8093cb58ddc07ffc786d42e191e	AT6	Astrocytes	0|Astrocytes|cellranger-arc201_count_772df8093cb58ddc07ffc786d42e191e|AT6	0.0201559	Astrocytes
9463	cellranger-arc201_count_5b4602225e4ea90469b6869056ea2ea0	AT14	Astrocytes	0|Astrocytes|cellranger-arc201_count_5b4602225e4ea90469b6869056ea2ea0|AT14	0.745633	Astrocytes
9463	cellranger-arc201_count_13ac0f1f951fc15d0a8a8bb22fbe5763	AT4	Astrocytes	0|Astrocytes|cellranger-arc201_count_13ac0f1f951fc15d0a8a8bb22fbe5763|AT4	0.00443529	Astrocytes
9463	cellranger-arc201_count_0fb30af0fe36506de6b8a3b7f8b6b155	AT10	Astrocytes	0|Astrocytes|cellranger-arc201_count_0fb30af0fe36506de6b8a3b7f8b6b155|AT10	0.00145236	Astrocytes
9463	cellranger-arc201_count_70d7aab5b03db0b188aa0f7937c7ebc9	AT7	Astrocytes	0|Astrocytes|cellranger-arc201_count_70d7aab5b03db0b188aa0f7937c7ebc9|AT7	0.108674	Astrocytes
9463	cellranger-arc201_count_2f9d72acefae69161ec2c2137f20c0cd	AT10	Astrocytes	0|Astrocytes|cellranger-arc201_count_2f9d72acefae69161ec2c2137f20c0cd|AT10	0.672819	Astrocytes
9463	cellranger-arc201_count_8afcf4d1a35ce37e84f0cdfa949b694c	AT15	Astrocytes	0|Astrocytes|cellranger-arc201_count_8afcf4d1a35ce37e84f0cdfa949b694c|AT15	0.00231032	Astrocytes
9463	cellranger-arc201_count_b00e9807fca2d62d9b0f08258235441e	AT15	Astrocytes	0|Astrocytes|cellranger-arc201_count_b00e9807fca2d62d9b0f08258235441e|AT15	0.00411929	Astrocytes
9463	cellranger-arc201_count_29f4aabe36e40582a876879f9c7dc000	AT9	Astrocytes	0|Astrocytes|cellranger-arc201_count_29f4aabe36e40582a876879f9c7dc000|AT9	0.0516178	Astrocytes
9463	cellranger-arc201_count_3049496cf27c0c5013d0f10ef3bac870	AT12	Astrocytes	0|Astrocytes|cellranger-arc201_count_3049496cf27c0c5013d0f10ef3bac870|AT12	0.783523	Astrocytes
9463	cellranger-arc201_count_57d17ba1827ae1588cf9516207018be3	AT9	Astrocytes	0|Astrocytes|cellranger-arc201_count_57d17ba1827ae1588cf9516207018be3|AT9	0.0988733	Astrocytes
9463	cellranger-arc201_count_b2d3287ad74727e2e8b3dd3bfa940aa4	AT12	Astrocytes	0|Astrocytes|cellranger-arc201_count_b2d3287ad74727e2e8b3dd3bfa940aa4|AT12	0.847838	Astrocytes
9463	cellranger-arc201_count_1719dc7ca733ea7703acd926c6934981	AT3	Astrocytes	0|Astrocytes|cellranger-arc201_count_1719dc7ca733ea7703acd926c6934981|AT3	0.555165	Astrocytes
9463	cellranger-arc201_count_a166708bcbeb284b79da9df9facb9573	AT10	Astrocytes	0|Astrocytes|cellranger-arc201_count_a166708bcbeb284b79da9df9facb9573|AT10	0.584774	Astrocytes
9463	cellranger-arc201_count_d2b963a91f3c523fbbba4af0ffa3e2a3	AT11	Astrocytes	0|Astrocytes|cellranger-arc201_count_d2b963a91f3c523fbbba4af0ffa3e2a3|AT11	0.000652468	Astrocytes
9463	cellranger-arc201_count_8a27eb9bd62f9ee4120af98ea01a1462	AT12	Astrocytes	0|Astrocytes|cellranger-arc201_count_8a27eb9bd62f9ee4120af98ea01a1462|AT12	0.00221665	Astrocytes
9463	cellranger-arc201_count_1f65977137823497899d034fe95cc6ea	AT15	Astrocytes	0|Astrocytes|cellranger-arc201_count_1f65977137823497899d034fe95cc6ea|AT15	0.492033	Astrocytes
9463	cellranger-arc201_count_24ddb0ee19bb9a4077af3d50da0bdda7	AT12	Astrocytes	0|Astrocytes|cellranger-arc201_count_24ddb0ee19bb9a4077af3d50da0bdda7|AT12	1.37716	Astrocytes
9463	cellranger-arc201_count_2a9d0a31069a4a845faad7d3f9d10368	AT11	Astrocytes	0|Astrocytes|cellranger-arc201_count_2a9d0a31069a4a845faad7d3f9d10368|AT11	0.000302191	Astrocytes
9463	cellranger-arc201_count_baf1ebebf2d76c923babda7e64c6479f	AT6	Astrocytes	0|Astrocytes|cellranger-arc201_count_baf1ebebf2d76c923babda7e64c6479f|AT6	0.327622	Astrocytes
9463	cellranger-arc201_count_cebf8d5a5a411edfd7e46db39aafbded	AT6	Astrocytes	0|Astrocytes|cellranger-arc201_count_cebf8d5a5a411edfd7e46db39aafbded|AT6	0.0199433	Astrocytes
9463	cellranger-arc201_count_ba70bfc68aa849b5978a6643933db516	AT6	Astrocytes	0|Astrocytes|cellranger-arc201_count_ba70bfc68aa849b5978a6643933db516|AT6	0.664792	Astrocytes
9463	cellranger-arc201_count_a9eabb482115e56c6f7052d591fb800f	AT6	Astrocytes	0|Astrocytes|cellranger-arc201_count_a9eabb482115e56c6f7052d591fb800f|AT6	0.412245	Astrocytes
9463	cellranger-arc201_count_29b2c6b8bd5d5f65769ee29d641f19f4	AT9	Astrocytes	0|Astrocytes|cellranger-arc201_count_29b2c6b8bd5d5f65769ee29d641f19f4|AT9	2.83598e-05	Astrocytes
9463	cellranger-arc201_count_c0fc6d0a5d8d4e527703b2f8bef5660c	AT9	Astrocytes	0|Astrocytes|cellranger-arc201_count_c0fc6d0a5d8d4e527703b2f8bef5660c|AT9	0.834625	Astrocytes
9463	cellranger-arc201_count_f7970c761aa642cfbb5fc373ecba7b2a	AT7	Astrocytes	0|Astrocytes|cellranger-arc201_count_f7970c761aa642cfbb5fc373ecba7b2a|AT7	0.262524	Astrocytes
9463	cellranger-arc201_count_789845f7b4f17d09155a9afbbabe7f08	AT11	Astrocytes	0|Astrocytes|cellranger-arc201_count_789845f7b4f17d09155a9afbbabe7f08|AT11	0.0165894	Astrocytes
9463	cellranger-arc201_count_468a089d4acb6c14fb1df4863fb17bec	AT12	Astrocytes	0|Astrocytes|cellranger-arc201_count_468a089d4acb6c14fb1df4863fb17bec|AT12	0.00831898	Astrocytes
9463	cellranger-arc201_count_709d8a0b30cac5dec02800a1150b7352	AT7	Astrocytes	0|Astrocytes|cellranger-arc201_count_709d8a0b30cac5dec02800a1150b7352|AT7	5.13509e-07	Astrocytes

### Sheet: B_epigenetic_plasticity_topics
(B) Epigenentic plasticity of top 5000 cells per topic, ranked based on topic activity.
cell_ranking	Topic_37	Topic_24	Topic_41	Topic_49	Topic_36	Topic_34	Topic_2	Topic_25	Topic_7	Topic_29	Topic_9	Topic_44	Topic_20	Topic_33	Topic_12	Topic_19	Topic_11
0	0.072462	0.0543873	0.0191665	1.0315	0.0104528	0.00105047	0.00528506	0.385855	2.65052e-05	1.05585	0.690706	0.0898719	0.48774	0.744743	1.27004	0.17348	0.693909
1	0.143667	0.0543873	0.00195391	0.837848	0.338471	0.0302832	0.818794	0.362414	0.00522089	0.124822	0.26807	0.0171727	0.140799	0.0541609	0.193433	0.0889275	0.0170817
2	0.128818	1.11598	0.0259276	0.016027	0.106812	1.21516	0.00236947	1.16996	0.0027654	0.128607	0.61923	1.84527	1.27679	0.00161791	1.19842	0.459973	0.866818
3	0.693934	0.218986	0.838764	0.297453	0.635958	1.4788	0.00528506	0.0776847	0.0996952	0.287105	1.13239	0.696808	0.336159	0.694641	0.411876	1.10355	0.212131
4	0.0636771	0.0634038	0.0139616	0.305795	0.000282453	1.30254	0.0255615	0.342907	0.030335	0.284606	1.19401	0.819673	0.773245	1.18493	1.086	1.17937	0.866818
5	0.16802	0.0379558	0.0935914	0.636376	1.06602	1.48826	0.0941473	0.547653	1.22391	1.30234	1.3227	0.00861418	0.684239	1.09452	0.899474	0.129088	0.000510394
6	0.143667	0.0524338	0.0573845	0.305795	0.0277794	0.156887	0.00532649	1.73521	0.104771	1.03188	0.609949	0.243861	0.318562	0.721561	1.02937	0.0427627	0.141078
7	0.158274	0.13269	0.257736	1.0315	1.06671	0.179293	0.605649	0.857786	1.031e-06	1.25165	0.4248	0.0304665	0.256074	0.220065	0.769181	0.00581767	0.00862553
8	0.127136	0.0378019	0.0586452	0.0579219	0.0104528	1.21516	0.614383	0.321828	0.94138	1.3198	1.55128	1.11183	1.11744	0.260014	0.809634	0.89673	1.27401
9	0.639135	0.0115413	0.020613	0.837848	0.345111	0.0805728	0.0116562	0.400325	0.0275919	0.100345	0.501527	0.00529054	1.15992	0.865851	0.599008	0.957796	0.418751
10	0.469377	0.0962206	0.558277	0.879691	0.0824403	0.181901	0.0387622	0.529479	0.350544	0.838764	1.38701	0.168225	0.0154954	0.231248	0.000339044	0.988098	0.00699344
11	0.0218937	0.0836451	0.204651	0.410916	0.0566939	0.418733	0.818794	0.794167	0.0828756	0.620857	1.23012	0.00529054	0.13391	1.25187	0.360143	1.15138
12	0.282707	0.597753	0.0619423	1.2993	0.0237865	0.996841	0.605649	0.068132	1.317e-05	0.0330654	0.917576	0.0705869	5.26101e-06	0.260014	1.16795	0.544622	0.512911
13	0.25773	0.0588537	0.0253009	0.00194762	0.0324432	1.32712	0.272471	0.0320724	6.21634e-05	0.157947	0.934026	1.64653	0.518522	0.0541609	1.47427	0.037705	0.0673351
14	0.25992	0.0187912	0.063394	0.0147412	0.296485	1.61379	0.00182577	1.8986	1.25786	0.0686934	0.303558	1.31052	0.168225	0.143159	0.272465	0.211572
15	0.0873183	0.0175769	0.0868416	1.05247	0.0324432	1.30254	0.0062466	0.762808	1.66439	1.33753	0.250264	0.0986749	0.952735	0.833095	0.696731	0.353177	0.693909
16	0.0424119	0.0588537	1.10378	0.0246168	0.282933	0.62507	0.0062466	1.16204	0.103779	0.489862	1.54895	0.717442	0.801259	0.860248	0.159389	0.058774	0.0175769
17	0.719412	0.000539202	0.0191665	0.00194762	0.30384	0.479514	0.00236947	1.2936	0.00352146	0.763997	0.684809	0.472618	0.487495	1.34064	0.726448	0.293529	0.013804
18	0.639135	0.130343	0.0115413	0.0579219	0.979418	0.00182664	0.0193754	0.146607	1.0488	1.49526	0.869294	0.0197364	0.655883	0.744743	0.691303	0.867938	0.264101
19	0.16802	0.00633519	0.112174	0.305795	0.0885302	0.320985	0.00236947	0.33487	0.000934908	0.20023	0.020591	0.008124	0.00809826	0.260014	0.037812	0.843222	0.00746531
20	0.156528	0.0627474	0.0988404	0.290669	0.994318	0.0693504	0.874664	1.00481	0.0828756	0.0712433	0.178621	0.00025456	0.0432745	1.28787	0.0513898	0.737227	5.78741e-05
21	0.110487	0.143257	0.58109	0.837848	0.822449	0.418733	0.0193754	1.25165	0.00320334	1.10542	1.57096	1.34172	0.260669	0.81884	0.0632198	0.688668	0.0170817
22	0.204372	1.11598	0.267708	0.0768293	0.0169699	1.20564	0.898614	0.0735312	0.000231393	1.34548	0.523472	0.00514162	0.505898	0.532998	0.0678239	0.712974	0.673074
23	0.0267393	0.0504873	0.863976	0.305795	0.0169699	0.0290747	0.00528506	0.180044	3.70513e-05	0.408407	0.848569	0.778027	1.15587	0.543487	0.0561377	0.152109	0.750304
24	0.811412	0.157615	0.0147841	0.00228953	0.0294208	0.81449	0.490683	0.616076	0.637752	0.0156387	1.75018	0.00216142	1.18241e-05	1.02889	0.330031	0.0628317	0.542342
25	0.143667	0.0363594	0.0273561	0.297453	0.115136	0.707035	0.000747392	0.0735312	1.64336e-05	1.44277	0.389094	0.0158004	0.336159	0.00640388	0.899474	0.267969	0.0141244
26	0.16802	1.11598	0.0326931	0.0466821	0.0294208	1.08519	0.0103938	0.547653	1.15641	0.0124821	1.75018	0.0701077	0.638666	0.143159	0.0224435	0.682674
27	0.245038	0.013563	0.166618	0.214362	0.00885933	0.0281297	0.00532649	0.802654	0.533546	0.0222654	1.57005	1.34172	0.680145	0.018188	0.737227	0.185333	0.00439714
28	0.282707	0.0146341	0.124822	0.0836781	0.0875631	0.320985	0.000794847	1.16204	0.0394282	0.982044	0.64245	1.72577	0.487495	0.033778	0.0443604	1.04488	0.186579
29	0.0543873	0.218219	1.542	0.927946	0.0324432	0.707035	0.00728151	0.0108757	0.977564	0.443107	0.736638	0.411223	0.48774	0.166565	0.723849	0.00171819	0.773494
30	0.0798104	0.279051	0.838764	0.0579219	0.0237106	1.34548	0.608801	0.187269	3.10992e-05	0.07536	1.55173	0.726172	1.02351	0.170362	0.769181	0.594395	0.207021
31	0.199318	0.120548	0.0813625	0.297453	0.0126022	1.11069	0.000958094	0.27818	1.11465	0.0224526	1.44452	1.24296	0.68993	0.475412	0.265284	0.682674	0.122656
32	0.143667	0.0136707	0.0579455	0.049676	0.1729	0.911934	0.125547	0.140662	0.389094	1.45196	0.992035	0.000670954	0.0790797	0.865851	0.00850852	0.10515	0.00860695
33	0.2557	0.0854809	0.0191665	0.00194762	0.168305	1.55184	0.0103938	1.30257	3.23678e-05	0.989186	1.27242	0.559086	0.773245	0.208631	0.00261967	1.1569
34	0.0656782	0.811412	0.0147841	0.104092	0.0237865	1.05078	0.00844447	0.0104196	1.25786	0.000891032	0.00376729	0.212056	0.518522	0.531191	1.04743	0.496508	0.834975
35	0.128818	0.811412	0.107956	0.0355853	0.0465072	1.34548	0.385802	0.14927	1.24092e-05	0.00702629	0.133139	0.00529054	8.21147e-06	0.735658	0.986851	0.739836	0.135595
36	0.156528	0.0338976	0.221331	0.126321	0.0176644	0.957093	0.00236947	1.00986	0.684809	0.0839482	1.22376	0.93732	0.411223	0.174408	0.966183	0.142885	0.163495
37	0.25773	0.0187912	0.0343408	0.104092	0.0566939	1.5175	0.626164	0.546408	0.881784	1.56701	1.20091	1.06845	0.575483	0.025217	0.723849	0.907081	0.375943
38	0.351262	0.0530568	0.109529	0.163466	0.0362918	1.61635	0.0941473	0.418733	0.740784	0.0191665	0.670419	8.50139e-05	1.10022e-05	0.151627	0.227722	0.797041	0.542342
39	0.13882	0.719412	1.09174	0.837848	0.0325488	0.0956867	0.00695081	0.422506	0.012502	0.0222654	0.843102	0.15352	1.16177	0.151627	0.0972658	0.409349
40	0.0660163	0.811412	0.0273561	0.0464493	0.57969	1.17121	0.490683	0.545062	0.301917	0.0222654	1.63804	1.06761	1.18241e-05	0.694177	1.52079	0.0484001
41	0.26783	0.0187912	0.196559	0.0457147	0.0324432	0.151178	0.0257673	0.659205	0.898511	0.370785	0.389485	0.121967	0.174376	1.04617	0.799111	0.116688	0.0170817
42	0.143667	0.0714638	0.0373134	0.297453	0.0324432	0.579229	0.726504	0.961878	0.551058	0.0988404	0.684809	1.19051	0.487495	0.260014	0.466832	0.0853628	0.988916
43	0.518525	0.843723	0.166618	0.303313	0.0212537	0.810678	0.57556	0.960439	0.0143194	0.320985	0.533546	1.35032	1.0126	0.821097	0.0214962	1.15138	0.173626
44	0.181358	1.08182	0.204651	0.02285	1.26297	1.17121	0.0062466	0.426914	0.709766	0.0154985	0.00101992	0.14927	1.02351	1.2327	1.06386	0.245051	0.000244224
45	0.0873183	0.143257	0.0147841	0.170921	0.400163	0.515061	0.0290909	0.642677	7.34064e-07	1.54864	1.54042	0.0701077	1.33329	0.409349	0.267144	0.0455507	0.122656
46	0.639135	0.200002	0.104092	0.105722	0.411268	1.66646	0.627458	0.00142196	3.30543e-05	1.69281	0.708316	0.00216142	1.36575	0.860248	0.417536	0.515728	0.00661549
47	0.156528	0.354698	0.301403	0.0246168	0.0535077	1.17121	0.736113	0.531683	2.55152e-05	0.158826	0.961203	0.00635575	1.2056	1.03516	1.11279	0.716522	0.634312
48	0.469377	0.0524338	0.33487	0.404688	0.190077	0.284888	0.0062466	0.0972658	1.58641	0.0864962	1.46399	1.11183	0.0790797	0.0271603	1.69582	0.515334	0.0616795
49	0.0543873	0.27506	0.90534	0.696173	1.28439	0.0269872	0.367058	0.228338	0.103779	1.53468	0.786631	0.697505	1.16177	0.0541609	0.453595	1.07504	0.191755
50	0.215468	0.0798104	1.38992	0.213512	0.213384	0.0232525	0.784304	1.16996	0.546879	1.25827	1.54943	0.00100826	0.714205	1.03516	0.627227	1.28842	0.778027
51	0.26783	0.0136707	0.0659156	0.0466821	0.00963246	0.114513	0.377878	1.02653	0.269904	1.1283	0.681732	0.00397102	0.13391	0.162362	1.24382	0.134494	0.0141244
52	0.16802	0.0451117	0.164325	0.0480157	0.0324432	1.48826	0.00236947	0.146607	0.94138	0.101244	0.0106447	1.06761	0.49092	0.24922	0.0178668	1.29766	0.0524076
53	0.16802	0.0187912	0.772253	0.245441	0.52028	1.02324	0.557964	1.29848	0.000292302	0.696564	1.48488	0.296406	2.93226e-05	0.641505	0.971289	0.73738	0.0141244
54	0.0603267	0.0543873	0.105568	0.218219	0.0257202	0.865951	0.148932	1.29706	0.587504	0.538695	1.53532	0.00120839	0.0756193	0.686383	0.0495675	1.09852	0.015742
55	0.0778719	0.0588537	0.0333163	0.163466	0.000282453	0.103569	0.595652	0.46331	1.1569	1.33753	1.22316	0.0206114	0.478585	0.865851	0.899474	0.293529	0.141078
56	0.544427	0.287236	0.112174	0.297453	0.000125993	0.614324	0.818794	0.0324432	1.06964	0.00226873	1.11987	1.24296	0.147349	0.911495	1.33643	0.211093	0.000351719
57	0.245038	0.166073	0.204651	0.305795	0.115468	0.258025	0.818794	0.679963	0.000253765	0.15267	0.487751	0.717442	0.947652	0.00432987	0.799111	0.070829	0.0217353
58	0.354698	0.0115413	0.637725	1.05247	0.0566939	1.56701	0.0062383	0.985236	0.000145098	0.124928	1.81731	1.06761	1.54114	0.565126	0.0252092	0.0881196	0.135595
59	1.04104	0.0222606	1.56075	0.104092	0.0496814	0.180044	0.000714007	0.354597	0.00478282	0.0418154	0.00302546	1.29413	0.71319	1.55047	0.691303	1.15138	0.89673
60	0.220017	0.143257	0.107956	0.728581	0.0566939	0.162727	0.818794	0.141011	0.0211408	1.56701	0.138739	1.07058	0.803398	0.843505	0.0378152	1.07504	0.163495
61	0.639135	0.929746	0.0106077	0.0176008	0.622369	0.601557	0.818794	0.149495	5.65565e-06	1.2116	1.06112	1.27093	0.804596	0.220065	1.16795	1.04215	0.00746531
62	0.130343	0.028071	1.05247	0.0836781	0.218306	0.122908	0.0941473	0.383286	0.137853	0.151983	0.389485	0.168225	0.673176	0.0348754	0.703628	1.4472
63	0.2557	0.0714638	0.066921	0.016027	0.69722	0.828409	0.0161777	0.559341	3.9196e-05	1.56075	0.480246	1.42944	1.2056	0.796724	0.0654073	0.111112	0.204177
64	0.128818	0.0588537	0.245258	0.0176008	1.04826	0.877855	0.00236947	0.0584444	7.63756e-05	0.00968531	1.66214	0.552786	0.693395	1.19622	0.405583	1.13732	0.892071
65	0.525535	0.133322	0.0274831	0.209931	0.0257202	0.2867	0.363064	0.877691	0.000559559	0.053085	0.434037	1.30153	1.36722	0.732514	1.08661	0.00365416	0.0170817
66	0.0714638	0.000523565	0.0722104	0.297453	0.139422	0.747745	0.00695081	1.42184	0.0689936	0.573837	1.08603	0.0693984	0.246959	0.300898	0.371477	0.328666
67	0.381726	0.0338976	0.0269817	0.756626	0.0465072	0.961878	0.00025472	0.00431036	0.399205	0.0174163	0.265039	0.854544	0.714205	1.21018	0.12724	0.705708	0.00036522
68	0.128818	0.0147961	0.437271	0.429857	0.0591019	0.996841	0.00236947	1.27348	0.620244	1.312	0.587876	1.35032	0.673176	0.0398555	0.698778	0.693108	0.0384501
69	0.381726	0.0136266	0.405423	0.297453	0.618866	0.0115419	0.000503824	1.24593	0.0569488	0.870268	0.851739	1.64653	0.336159	1.34064	0.733693	0.682674	0.000681823
70	0.339393	0.0543873	0.0625499	0.0246168	0.0971153	0.236778	0.00989565	1.03154	0.255812	0.982044	0.318562	1.58951	9.5522e-06	0.00161791	0.0972658	0.00762717
71	0.0636771	0.381726	0.534145	1.05247	0.030335	0.0964773	0.0210656	0.120456	1.38442	0.107833	0.232622	0.60853	0.140799	0.00432987	0.015502	0.000681823
72	0.0708746	0.0745811	0.124822	0.000584758	0.0104528	0.662218	0.730191	1.64653	1.26787	0.130644	0.214715	1.10908	0.797014	0.406692	0.758826	0.203987	0.471778
73	0.282707	0.0813625	0.0363166	0.756626	0.104992	1.10542	0.0162358	1.24184	0.0164031	0.156887	0.742819	0.000475936	0.0397618	0.486042	1.35602	0.881784	0.135273
74	0.16802	0.689256	0.637725	0.0836781	0.57969	0.712589	0.0103938	0.400325	0.243525	1.39738	0.76462	0.0304665	0.796077	0.173912	1.16795	0.614906	0.00740063
75	0.199318	0.0175769	0.858972	0.547823	0.695581	0.0490173	0.0116562	1.16795	1.1247e-05	0.282761	0.00555225	0.147349	0.085905	0.0993239	1.02985	0.00860695	0.0601977
76	0.166073	0.0187912	0.100345	0.245441	0.411268	0.466639	0.0129968	0.378327	0.019396	0.0595559	0.351642	0.000670954	0.684239	0.128214	0.011453	0.682674	0.693909
77	0.662858	0.0605038	0.0813625	0.0246168	1.10178	0.0964773	0.874664	0.857786	0.000135139	0.0378786	0.212064	0.984072	0.797014	0.431875	0.340586	1.24213	0.207087
78	0.0817707	0.13269	0.245258	0.297453	0.016776	0.0956867	0.00507707	0.596037	0.911381	0.0538206	0.250094	1.27018	0.562888	0.911495	1.00213	0.603619	0.00318689
79	0.0543873	0.0543873	0.020613	0.016027	0.0324432	1.02653	0.305756	0.558595	0.0782266	0.213951	0.681732	0.0499403	0.901442	0.0131949	0.0972658	0.293529	0.271491
80	0.130387	0.181541	0.299394	0.643744	1.15537	0.410637	0.679242	0.305756	0.839014	1.20291	1.00555	0.00541784	0.450141	1.03516	0.932487	0.438839	0.0190181
81	0.16802	0.0836451	0.0363166	0.00352146	0.0294208	0.682647	0.490683	0.0817219	0.749979	0.00702629	1.85512	0.032054	0.55037	0.327029	0.156942	0.224366	0.403155
82	0.143667	0.0378019	0.124928	0.297453	0.516077	1.17121	0.726504	0.520139	0.167141	0.191477	0.681014	0.0677409	0.269265	0.173912	0.196089	0.238697	0.693909
83	0.90534	0.163466	0.0139616	0.028143	0.000207279	0.996841	0.0257673	0.133699	1.48424	1.81942	1.23651	0.176273	1.28258	0.00640388	1.7198	0.07536	0.212131
84	0.367267	0.0146341	0.0156387	0.000522468	0.1729	1.10542	0.0062466	0.184396	9.15513e-06	0.0165022	1.04907	0.717442	0.714205	0.55037	0.0972658	1.01701	0.0260472
85	0.639135	0.141644	0.0128974	0.16123	0.0104528	0.0888035	0.00150657	0.616076	5.04057e-05	0.15267	1.43531	0.247595	1.27679	0.144945	0.740037	0.831167	0.659536
86	0.135867	0.0588537	0.00638328	0.0836781	0.282933	0.341419	0.679242	0.714202	0.0213853	1.44277	0.66118	0.108955	1.28258	0.228299	1.09303	0.00860695	0.109675
87	0.639135	0.125048	0.0787531	0.00152429	0.0324432	0.0379172	0.430864	0.0298337	0.135536	0.0131477	1.43531	0.838728	1.28258	0.00161791	0.0106953	1.35566
88	0.130343	0.755443	0.0586452	0.756626	0.0104528	0.300538	0.696063	0.06489	1.29743	0.0641627	0.0398539	0.984072	0.231478	0.475412	0.187916	0.173626	0.415207
89	0.109922	0.0340275	0.0573845	1.05247	0.0288657	0.437271	0.00614512	0.914736	0.109308	1.25165	0.214715	0.0432745	0.456316	0.185333	1.0323	0.603619	0.263683
90	0.0714638	0.315515	0.00528506	1.24056	0.00134345	0.870735	0.608801	0.193433	0.405668	1.42124	1.79616	0.111947	0.408238	0.233073	0.091778	0.672302	0.0104127
91	0.0778719	0.881385	1.30234	0.245441	0.030335	0.865951	0.0255615	0.02699	0.0874035	0.730154	1.08816	0.199869	0.675983	0.185022	0.0954657	0.0480179	0.0540694
92	0.245038	0.10202	0.109529	1.05247	0.851313	0.911934	0.00936724	0.890246	0.000951653	1.22638	0.303558	1.67399	0.246959	0.018188	0.0242498	0.00316909	0.693909
93	0.90534	0.0187912	0.107833	0.340291	0.345111	0.339432	0.0080139	0.181804	0.00010782	0.581519	1.6565	0.999616	0.000270906	0.862588	0.30028	0.0208055	1.09393
94	0.719412	0.0338976	0.000523565	0.125997	1.46621	0.625394	0.367477	0.118147	1.67517e-06	1.54864	0.231025	0.47017	1.35967	0.298457	0.02702	0.0527873	0.00116411
95	0.239985	0.133322	0.0115413	0.0579219	0.0176644	0.705343	0.00431036	0.857786	0.0749091	0.204651	0.705245	0.123682	0.147349	0.563657	0.0413589	0.682674	0.102045
96	0.158274	0.0146341	0.107956	1.0315	0.000207279	1.07252	0.108906	0.0174163	0.946571	0.0191665	0.144989	0.547006	7.93373e-06	0.151627	0.225148	1.15138	0.406859
97	0.354698	0.0552593	0.0124821	0.297453	0.249105	0.892396	0.0490173	0.490683	1.32094	1.312	0.947189	1.20767	0.147349	0.732514	0.240885	0.382181	0.0673351
98	0.16802	0.242957	0.00973241	1.25342	0.000828514	0.410637	0.0162358	0.000482971	0.000522468	0.0207623	0.389485	1.15601	0.336159	0.0751897	0.978415	0.840147	0.00489597
99	0.0137096	0.0543873	0.0392823	0.439357	0.911864	0.78983	0.818794	1.25827	0.70201	0.558277	1.63786	0.0113971	0.450141	0.699031	0.255502	0.608773	9.74672e-06
100	0.166073	0.0514145	0.0561959	0.0246168	0.0117869	1.29829	0.000503824	0.00383401	1.3424	1.25165	1.1818	0.032054	0.484502	0.732514	0.0358747	0.0427627	0.141078
101	0.47257	0.0284633	0.42874	0.819574	0.0324432	0.0421756	0.874664	0.938603	0.00469057	1.29729	1.13139	8.50139e-05	0.336159	0.115253	1.12742	0.514373	0.750304
102	0.544427	0.143257	0.00702629	0.0466821	0.0176644	1.34877	0.000747392	0.614992	0.128747	0.543452	1.38442	0.0425747	0.48774	0.162362	0.340586	0.292071	0.0984951
103	0.544427	0.412947	0.0124821	0.183957	0.0362918	0.763997	0.00133621	1.15697	0.00556686	0.0373134	0.851739	0.445074	0.820902	0.0355778	0.28459	0.682674	1.8986
104	0.110963	0.143257	1.30234	9.31256e-05	0.282933	0.748498	0.00528506	1.02213	0.000929614	0.0580621	0.583624	0.0109338	1.28258	0.596289	0.0675647	0.308159	0.207021
105	0.544427	0.183778	0.255302	0.305795	0.0288657	0.996841	0.00989565	0.659205	0.000102865	0.0595559	1.33455	0.267941	0.518522	0.423793	0.956773	0.327029	0.0601977
106	0.130343	0.104761	0.00138041	1.26576	0.115468	1.79352	0.0210656	0.252543	8.59603e-05	0.772253	1.22376	0.0713103	0.231478	0.115253	0.126995	1.15069	0.00452858
107	0.110963	0.0253009	0.020613	0.16123	0.0496814	0.527876	0.0062466	0.422506	0.0158478	0.314449	0.858398	0.951236	1.28258	0.128214	0.101642	0.0881196	0.0673351
108	0.0778719	0.0714638	1.05061	0.956314	0.715751	0.973761	0.39491	1.28968	0.6993	0.0288281	0.214715	1.05269	1.49732e-05	0.543487	1.12979	1.07504
109	0.544427	0.0798104	0.0420569	0.214362	0.282933	0.223837	0.00483064	0.193433	0.064015	0.0430438	0.00405737	0.93471	0.838728	0.660642	0.705708	0.466123	1.2936e-05
110	0.525535	0.0632248	0.580075	0.422594	0.695581	1.26208	0.255374	0.833057	1.2633	0.420051	0.932228	0.0701077	0.0437652	0.151627	1.01377	0.515728	0.00318689
111	0.16802	0.143257	0.00203847	0.297453	0.691641	0.911934	0.00236947	0.019621		0.768525	0.912713	1.42944	0.518522	0.694641	0.00261967	0.682674	0.415207
112	0.128818	0.529877	0.174511	1.05247	0.0566939	0.746511	0.0257673	0.0249345	9.31256e-05	0.825116	1.62004	0.0432745	0.214715	0.0631463	0.0972658	0.538325	0.61411
113	0.143667	0.10202	0.155453	0.104092	0.0324432	1.16177	0.000503824	0.0130379	0.00156605	0.141504	1.1283	1.30153	1.33329	0.0331658	1.84077	0.0427627	0.109675
114	0.109922	0.10202	0.0561959	0.0246168	0.147208	1.02653	0.791401	0.33487	0.0124941	1.26131	0.992812	1.27018	0.956894	0.0541609	0.000339044	1.04488	0.505898
115	0.130343	0.126754	1.06232	0.0768293	0.115468	1.01946	0.0257673	0.456981	1.1104	0.202682	0.932381	1.0284	0.49092	0.391661	1.03878	0.603619	0.0601977
116	0.015743	0.0126387	0.0139616	1.24056	0.0566939	0.000896681	0.0290909	0.02699	0.0659439	0.15267	0.130644	0.03463	0.684239	0.106132	1.09394	0.682674	0.403155
117	0.158274	0.0524338	0.0625499	1.24092e-05	0.0176644	1.22638	0.605649	0.833057	0.023936	0.250264	0.676327	0.386468	0.806599	0.735658	0.00489597	0.0127109	0.00860695
118	0.00820802	0.0146341	0.0667211	0.0257864	0.000783452	1.54864	0.0941473	0.624388	0.016027	1.1235	0.212064	1.5166	0.260669	0.862588	0.0252092	0.211572	0.141078
119	0.0450925	0.00633519	0.0708084	0.305795	0.0104528	0.417463	0.00150657	0.146607	0.0280872	0.0408392	1.55128	0.000475936	1.54114	1.31668	0.193433	1.15138
120	0.693934	0.0222933	0.32062	0.305795	0.186252	0.747745	0.0290909	0.676385	0.389485	0.0124821	1.041	1.06845	0.796077	1.26926	1.48239	0.0543336	0.0900942
121	0.693934	0.0605038	0.0207623	1.23759	0.0114049	0.996841	1.30447	0.422506	1.14254	0.181519	0.837476	0.267432	0.318562	0.037705	0.193433	0.487207	0.693909
122	0.0139797	0.105273	0.055196	0.0836781	0.00900965	0.0266276	0.0103938	1.24593	1.00488	0.0156387	1.35144	0.93471	0.417438	0.000345814	0.355558	0.434111	0.163495
123	0.639135	0.0382016	0.053085	0.0579219	0.987701	0.191885	0.0290909	0.41357	0.932228	0.0686934	1.10756	1.06694	0.48774	0.0631463	0.494065	0.688668	0.0330933
124	1.11598	0.0187912	1.12939	1.05247	0.0104528	0.223837	0.00989565	1.39077	0.0689936	0.0269817	1.12529	0.930907	1.54114	0.208631	0.837244	0.739836	0.00860695
125	0.639135	0.0132077	0.0336642	0.837848	0.0925105	0.360839	0.0116007	0.529479	0.0333124	1.22638	0.251964	0.178621	0.64245	0.596289	1.08628	0.0186844	0.0040657
126	0.0543873	0.287236	0.028071	0.837848	0.321005	1.72537	0.0129968	0.362578	0.393636	0.574876	0.98407	1.15601	0.269904	0.298457	0.201225	0.0104127	0.299394
127	0.221882	0.0146341	0.0270497	1.05247	0.110309	0.230771	0.874664	0.10058	0.942054	1.25165	0.980987	1.02882	1.24374	1.11296	0.291419	0.833008	0.00116411
128	0.293972	0.0745811	0.270265	0.0246168	0.0591019	0.865951	0.874664	0.114513	1.86563e-05	0.0291363	0.0828756	0.0538517	0.000319255	0.843505	0.405379	1.46954	0.678636
129	0.128818	0.225982	0.0318779	1.24092e-05	0.00640617	0.103569	0.0115419	0.381364	1.27242	0.00702629	1.1283	1.06761	0.773245	0.170362	0.0133363	0.503453	0.591963
130	0.130387	0.0579219	0.264176	1.05247	0.0204791	0.84529	0.00236947	0.900986	0.00161565	0.0408392	0.509732	1.26188	0.48774	0.744743	0.135595	0.0595559	0.207021
131	0.249472	0.242957	0.0207623	1.05247	0.0294208	0.762808	0.00236947	0.10058	1.17113	0.478683	0.680145	0.705512	1.01612	0.409349	0.691303	0.636685	0.442884
132	0.0817707	0.242957	0.0595559	0.213512	0.0566939	0.00864874	0.0226731	1.24382	1.60809	0.945005	0.00599787	0.306344	0.433073	0.391661	0.550594	0.0480179
133	0.16802	0.143257	0.489389	1.05247	0.00486294	0.714202	0.0161777	1.14309	2.55152e-05	1.05352	1.6565	0.00660076	1.16389	0.341371	0.00762717	0.608773	0.649355
134	0.639135	0.0187912	0.124822	0.0579219	0.0566939	0.408886	0.0226731	0.0255615	0.0725123	0.548301	1.23031	0.644088	0.336159	0.239345	0.00384696	0.515334	0.195109
135	0.00958881	0.0147961	0.0270497	0.303313	0.3236	0.449492	0.367058	0.628809	0.649612	0.0561959	0.401408	0.168225	0.13391	1.15992	0.614864	0.0501832
136	0.0873183	0.701137	0.0229253	0.120763	0.000141357	1.39752	0.356893	0.0764209	0.757055	0.0393227	1.57668	0.453964	0.478585	0.116688	0.0972658	0.883023	0.0567949
137	0.0817707	0.0284633	0.0318779	0.548	0.00202545	0.114449	0.874664	1.13083	0.650085	1.2116	1.4633	1.27018	0.714205	1.49951	0.239758	0.953491
138	0.469377	0.0552593	0.0139616	0.188015	0.0294208	0.339432	0.00236947	0.362414	3.84504e-05	1.56701	1.01148	1.19051	0.231478	0.529676	0.70932	0.00112037	0.203987
139	0.0656782	0.381726	0.305928	0.0355853	0.34403	1.08755	0.0161777	1.34548	0.271752	0.982044	0.0615654	0.014173	0.931604	1.66214	1.07967	0.361834	0.00746531
140	0.158274	0.0175769	0.0291597	1.05247	0.000287385	0.258171	0.608801	0.41853	8.28869e-05	1.25165	0.741747	0.0163315	0.0233456	0.00161791	0.340586	0.73361	0.163495
141	0.639135	0.0136707	1.08201	0.0911948	0.31443	0.088081	0.00236947	0.57415	0.627997	1.65277	1.01148	0.445074	0.901442	0.0331658	0.87674	0.668471	0.210968
142	0.719412	0.0187912	0.0259276	0.297453	0.190077	0.545062	0.00013315	0.547653	0.00176492	0.0828756	0.803028	0.141026	0.680145	0.220065	0.0782968	0.167755	0.00333244
143	0.204372	0.200002	0.0170884	0.157886	0.00486294	0.0185876	7.47785e-05	0.0735312	1.15597	0.00973241	0.42799	1.26463	0.690706	0.0193512	1.086	0.0330933	0.0419386
144	0.268221	0.0136707	0.107956	0.404688	0.750786	0.104168	0.818794	0.0113971	0.992012	0.168249	0.148685	0.000796318	0.450141	0.00161791	0.207946	0.183517	0.00116411
145	0.639135	0.719412	0.00968531	0.0579219	0.0501184	0.614324	0.0115419	0.0106614	0.908051	0.0868416	0.00553553	0.128703	0.450395	0.617494	0.0128301	0.637265	0.207021
146	0.0272558	0.0175769	0.0156387	1.24056	0.321005	0.0956867	0.342449	0.355558	0.000522468	0.0104427	1.41452	0.14927	1.15992	0.532998	0.12724	0.0139626	0.51086
147	0.0636771	0.0552593	0.0259276	0.00228953	0.351776	0.892396	0.00431036	0.160778	0.243581	0.870268	0.501527	0.445074	1.15992	0.486042	0.000523282	0.106658	0.0133363
148	0.143667	0.120548	0.0340275	0.0689936	0.0618295	0.410637	0.818794	0.00421798	1.25758	0.0253547	1.22316	0.93471	0.368808	0.744922	0.726448	1.053
149	0.0873183	0.0338976	0.204651	0.0836781	0.0197546	1.50236	0.791401	1.8986	0.108201	0.0261959	1.06112	1.05816	0.0264671	0.31714	0.854261	0.434111	0.504033
150	0.166073	0.0524338	0.0787531	0.305795	0.00486294	0.188609	0.00695081	0.629322	0.00395068	0.0170884	0.934026	0.123682	0.13391	1.03516	0.572338	0.843222	0.0128444
151	0.469377	0.0378019	0.0318779	0.00090423	0.409257	0.156887	0.125547	0.659706	0.000434442	0.0418154	0.851739	0.503713	0.246959	0.260014	0.0537467	0.129088	0.732423
152	0.110487	0.00633519	0.00310682	0.0836781	0.00816367	1.34548	0.614383	1.24382	1.08023	0.107833	0.64245	0.3084	0.292981	0.07536	0.0358747	0.816176
153	0.354698	0.0363594	0.109529	0.000522468	0.851313	0.938603	0.00695081	0.638345	1.40749e-06	0.0425045	0.64677	1.06761	0.820902	0.0177979	1.0323	1.12598	0.192407
154	0.144578	0.0627474	0.0318779	0.0725779	0.563593	0.011388	0.000559548	0.321497		0.0363166	0.869294	1.23714	1.16177	0.0398555	0.00723769	0.639504	0.122656
155	0.0660163	0.0222933	0.0333163	0.902563	0.0169699	0.876093	0.00105047	1.30449	1.1026	0.053085	0.593388	1.10758	0.478585	0.911495	0.806578	0.375943	0.000339044
156	0.0636771	0.0222606	1.542	0.837848	0.000125993	0.101932	0.0209753	1.06602	0.551058	1.35458	1.41692	0.47017	0.13391	0.260014	0.31319	0.183517	0.00860695
157	0.354698	0.00633519	0.71009	1.0315	0.00797132	0.420051	0.0290909	1.4421	0.000154424	0.341712	0.251964	1.35032	0.478585	0.233073	0.737227	0.715392	0.371671
158	0.128818	0.0451117	0.143695	0.274503	0.851313	0.256318	0.0290909	0.00555225	0.00373983	0.0864962	0.421718	0.93732	0.026662	1.70405	0.456992	0.646199	0.0170817
159	0.143667	1.25432	0.402128	0.0374411	0.230966	0.184171	0.0194725	0.529479	1.22376	1.76498	0.690706	0.0986749	0.0432745	1.14309	0.264404	1.27056	0.0616795
160	0.133322	0.0714638	0.0185696	0.305795	0.063404	1.66646	0.306792	0.870735	0.962097	0.0330654	0.578169	0.00315334	0.518522	0.00640388	0.315104	1.2764	0.00217307
161	0.0137096	0.0798104	0.0712433	0.0565633	0.0147609	1.71127	0.00528506	0.312072	0.105722	0.053085	0.693479	0.482777	0.254687	0.459973	0.726448	0.07536	0.489389
162	0.0543873	0.193542	0.655982	0.329484	0.0566939	0.426914	0.040033			2.09617	0.851739	0.0538517	0.13391	0.698796	0.0154151	0.682674	0.135975
163	0.0632248	0.529877	1.25165	1.2993	0.0465072	0.545062	0.715179	1.19842	1.041	1.17121	1.71073	0.103889	0.246959	0.744743	0.360143	1.1569	0.127663
164	1.11598	0.126632	0.527411	1.24056	0.0389398	1.32712	0.874664	0.659205	9.31256e-05	0.0864962	0.127102	1.84527	1.02351	0.565126	1.03878	0.116688
165	0.0543873	0.534145	0.00973241	0.534145	0.0362918	0.422506	0.0941473	0.187269	0.988234	0.0625499	1.2633	1.27018	0.411223	0.0343408	0.354722	0.0141219	0.391098
166	0.215468	0.0284633	0.0586452	0.274503	0.0104528	0.348074	0.784304	1.49942	0.137853	1.53666	0.0725779	1.11183	0.796077	0.24922	0.239758	0.705708	0.0419386
167	0.143667	1.08182	0.0128114	0.214362	0.073644	0.149753	0.874664	0.000339044	0.000432917	0.0128974	1.21239	0.0119362	0.48774	0.185022	0.0209776	0.743936	1.091
168	0.0714638	0.126632	0.0222606	0.00194762	0.321005	0.101244	0.00233876	0.0156183	0.247236	0.698252	1.55128	0.0220549	0.48774	0.00432987	0.000339044	0.377311	0.015742
169	0.239985	0.000207279	0.314287	0.163466	0.151189	1.00652	0.0103938	0.467997	3.26624e-05	1.56701	0.690706	0.0499403	0.140799	0.135479	0.18779	0.334476	0.00740063
170	0.639135	0.701137	0.0330654	0.0525411	0.280279	0.08676	0.00614512	0.596037	0.205591	0.148949	1.17033	0.0693984	0.912713	0.529719	0.506661	0.211572	0.00217307
171	0.128818	0.0060334	0.0131477	0.245441	0.18616	1.02653	0.801602	0.438058	0.248399	1.29729	0.00555225	1.11183	0.178353	0.114582	0.634312	0.603619	0.122656
172	0.2557	0.063394	0.0580177	0.0355853	0.866808	1.34548	0.679242	0.187269	0.021047	0.00702629	1.23651	0.0220549	0.931604	0.11022	0.281853	1.10355	0.174397
173	0.239985	0.143257	0.0573845	0.157886	0.0740865	1.31655	0.0162358	1.14309	1.29096	0.020613	0.542973	0.468489	0.48116	1.08094	0.956773	0.659765	0.00862553
174	0.110713	0.143257	1.16562	0.0246168	0.218306	0.507087	0.351913	0.207619	7.73599e-06	0.0339893	1.09051	0.86303	1.28342	0.951549	0.334581	0.00310742	0.00799921
175	0.0445624	0.0147961	0.166618	0.0246168	0.0566939	0.418733	0.679242	0.882431	0.00352146	0.441117	0.352127	1.42944	0.64245	0.260014	0.167952	0.451742	1.00818
176	0.133322	1.50826	0.137345	1.21875	0.0324432	0.823379	0.00236947	0.305239	1.38442	1.76498	1.26812	0.0717998	0.468489	0.173912	0.0675647	0.0365998	0.415207
177	0.0714638	0.0588537	0.341712	0.0085726	0.406857	0.39491	0.00236947	0.682764	1.041	0.149499	1.55354	0.0432745	0.000538003	0.0398555	0.292071	0.459973	0.838592
178	0.143667	0.242957	0.0418154	0.213512	0.202782	0.862812	0.00236947	0.000896681	0.00073857	0.00736754	1.24291	0.861927	0.269265	0.565126	0.00938999	0.843222	0.415207
179	0.146495	0.160767	0.0392823	0.551058	0.321005	0.712589	0.0183119	0.748188	0.962097	0.15267	0.384481	0.305107	0.174376	0.116688	0.0682785	0.862588	0.0900942
180	0.11299	0.0115413	0.0273561	0.0246168	0.000287385	1.18139	0.818794	0.34442	1.13139	1.54864	1.55708	0.360518	0.565082	0.797041	0.04954	1.04488	0.418751
181	0.239985	0.0543873	0.100952	0.00195875	0.000287385	0.428768	0.0193754	0.000339044	1.0488	0.174511	1.57813	0.305605	0.64245	0.140257	0.0128301	0.38174	0.0170817
182	0.518525	0.268221	0.0580177	0.297453	0.0324432	0.418733	0.187741	0.400325	1.16177	1.34507	0.444751	0.00601502	0.336159	0.228299	0.0228671	1.35174	0.000351719
183	0.143667	0.0360812	0.148949	0.724233	0.30348	1.34548	0.0941473	0.659706	0.0513306	0.124928	1.29893	0.00541784	0.246959	0.260014	0.0375435	0.00862553
184	0.0636771	0.084537	0.0864962	1.05247	0.000125993	0.810678	0.345111	0.0232525	0.137853	1.30234	0.00694175	0.0200065	1.02351	0.532998	0.523272	1.17404	0.0158629
185	0.469377	1.04104	0.0273561	0.0361055	0.00058025	0.320985	0.791401	0.606458	0.490672	0.156887	1.32645	0.421718	0.318562	0.723221	1.12836	0.265911
186	0.0636771	0.106458	0.346135	0.781968	0.471456	0.647989	0.0941473	1.24593	7.99512e-06	1.12529	0.0993239	1.11183	1.00607	1.03516	0.703371	0.686885	0.00185536
187	0.0349344	0.534145	9.18331e-05	0.268221	0.0566939	0.296015	0.040033	0.742284	0.389094	0.0160635	1.20091	1.46652	1.30254	0.860248	0.149523	0.627738
188	0.0257763	0.0526651	1.0944	1.0315	1.15619	1.5285	0.0290909	1.00023	0.696467	1.26849	1.01148	0.726172	0.403119	0.018188	1.47427	0.543475	0.415207
189	0.143667	0.0147961	0.0378786	0.265243	0.115468	0.843817	0.0106614	0.984905	0.36627	0.0378786	1.16793	0.00216142	0.932228	0.24132	1.22551	0.514373	0.031269
190	0.354698	1.04104	0.0745811	0.268221	0.0237865	0.914736	0.0193754	0.0247725	0.665612	0.466639	0.177797	1.10908	0.999616	0.437315	0.0954657	0.151627	0.00365416
191	0.110487	0.639135	0.691904	1.24056	0.979418	0.151178	0.000794847	1.24593	0.0118721	0.187713	0.765371	1.10435	0.545079	0.0161011	0.0807182	0.111945	0.415207
192	0.0267393	0.120548	0.00702629	0.0246168	0.141757	0.814699	0.000503824	0.0580621	7.58144e-05	0.576418	0.434037	0.445651	0.772451	0.173912	0.00938999	1.35174
193	0.126632	0.0588537	0.0330654	0.00106943	0.280279	0.184396	1.542	0.527673	0.00182502	1.25165	0.107215	1.06761	1.35967	1.92877	0.0659135	1.03216	0.031269
194	0.127136	0.0514667	0.05601	0.0246168	0.182417	0.205558	0.110904	0.720145	1.22524	0.246232	0.242689	0.906582	0.518522	0.0229765	0.449098	0.791796	0.00120754
195	0.0543873	0.13269	0.227669	0.213512	0.0740865	1.15146	0.0103938	0.659205	0.664286	0.0318779	0.588135	0.019818	0.318562	0.860248	0.775064	0.0332358
196	0.0636771	0.063394	0.385802	0.157886	0.533912	0.0257545	0.000299997	0.32062	0.00478282	0.0586452	1.32094	0.002283	0.306344	0.298457	1.12979	0.727645	0.0421854
197	0.158274	0.0338976	0.0363166	1.00343	0.0288657	1.03188	0.0257673	0.969469	4.73563e-05	0.00310682	1.01116	0.000475936	1.02351	1.1918	0.0698086	0.0512075	0.126541
198	0.639135	0.0187912	0.0147961	0.0457147	0.0324432	1.38225	0.0062466	0.725288	0.0569488	1.05553	0.00912715	0.693941	0.738151	0.128214	0.00261967	1.43592	0.000339044
199	0.126632	1.04104	0.0378786	0.0396272	0.143118	0.733404	0.0257673	0.20791	0.481629	0.0270497	1.57005	0.00861418	0.450395	1.09452	0.801306	0.739836	0.011478
200	0.0543873	0.0187912	0.0686934	0.305795	0.0813057	0.438058	0.0062466	1.5285	0.599816	0.0253547	0.00103188	1.64645	0.450141	0.018188	1.45955	0.308159	0.135273
201	0.16802	0.242957	0.157886	0.8248	0.0114049	0.705343	0.000299997	0.161005	9.15513e-06	0.055196	0.781398	0.801306	0.147349	0.391661	1.12794	1.17528	0.00860695
202	0.469377	0.220558	0.27506	0.0836781	0.000125993	0.151105	0.0255615	0.193433	0.807695	0.768525	0.961203	0.20561	0.278548	0.465011	0.49657	0.00661549	0.207021
203	0.354698	0.146495	0.0156387	0.728581	0.0128413	0.642212	0.614383	0.153868	1.1283	0.0131477	1.13658	0.147349	1.2056	0.641505	0.0979105	3.84504e-05	0.442884
204	0.544427	0.453924	0.760374	0.000522468	0.0465072	0.437271	0.177676	0.51821	0.0341245	1.2116	0.178955	0.121967	3.68618e-05	0.911495	0.065251	1.02811	0.013804
205	0.387884	0.00834782	0.0501371	0.781968	0.268234	1.29604	0.0062383	0.475437	0.170734	0.0165022	0.00651117	0.819673	1.29413	0.143159	0.193433	0.520416	0.456279
206	0.158274	0.242957	0.928639	0.0579219	0.851313	1.26888	0.0116007	0.785942	0.839014	1.54864	0.769881	0.717442	0.178353	0.821097	0.0513898	0.0881196	0.0485396
207	0.128818	0.351262	1.68503	0.0768293	0.0104528	0.806729	0.00301572	1.32712	1.52853	0.157947	1.00147	1.10908	5.26101e-06	0.406692	1.09394	0.183517	0.00333244
208	0.544427	0.381726	0.0333163	0.102679	0.0182007	1.08755	0.0257673	0.0375145	0.000132374	0.0124821	1.10535	0.049676	0.952735	0.00640388	0.723055	1.13523	0.0659135
209	0.639135	1.04104	0.0318779	0.195982	0.00036953	1.31655	0.000503824	0.649258	0.105346	0.149753	1.50439	0.00635575	0.804596	0.520139	0.0209776	0.00261773
210	0.146495	0.693934	0.0320724	0.0579219	0.00134345	0.146007	0.114513	0.0442773	0.0659439	0.600763	1.69916	0.0160831	0.0418504	0.682674	0.371477	0.778027	0.167952
211	0.351262	0.0605038	1.06021	0.223972	0.994318	0.961519	0.874664	0.48842	0.870462	0.121269	1.34001	0.717442	1.15992	0.417438	0.691904	0.0127109	0.00631656
212	0.0656782	0.0258255	1.00481	0.245441	0.0566939	0.877691	0.818794	1.44594	0.0396272	0.0232525	0.754374	0.984072	0.13391	0.211093	0.957796	0.84713	0.0170817
213	0.166809	0.0187912	0.084443	0.0246168	0.0325488	0.0257545	0.784304	0.33487	1.38442	0.0418681	0.942054	0.296406	0.750106	0.686383	0.531707	1.15138	0.163495
214	0.0660163	0.0530568	0.020613	0.0645483	0.723842	1.18139	0.108906	1.13965	0.834124	0.989186	0.992812	0.264101	0.147349	0.721123	1.38319	0.532871	6.55998e-05
215	0.0218937	0.00834782	0.245441	0.0579219	1.252	1.24959	0.726504	0.676385	0.907081	0.62507	1.13139	1.22414	0.0273561	0.233073	0.12724	1.10355	0.141078
216	0.128818	1.11598	0.969243	0.340291	0.00602413	0.459961	0.0103938	0.664532	0.0213853	0.0659156	0.947189	1.22414	0.231478	0.0398555	0.0746287	0.454983	0.0419386
217	0.354698	1.04104	0.0326931	0.0130129	0.186252	0.709804	0.791401	0.10058	1.06964	1.10378	1.26784	0.101278	0.820902	0.810068	0.00120754	0.750304	0.00116411
218	0.282707	0.166073	0.0787531	0.329484	0.013929	0.00537051	0.057898	0.184171	0.39574	0.0220923	1.09452	0.0159219	0.36725	0.183517	0.27677	0.122656	0.415207
219	0.0657626	0.0552593	0.42874	0.0106766	0.37145	1.24002	0.00532649	0.231024	1.041	0.0538206	1.31256	0.014173	0.174376	0.211093	0.217389	0.211093	0.173626
220	0.0878312	0.10202	0.982044	0.0457147	0.0324432	0.882431	0.040217	0.57556	0.103779	0.128607	1.21514	0.0432745	0.450141	0.0398555	0.00509397	0.389102	0.689767
221	0.130387	0.115207	1.2993	1.23109	0.0325488	1.291	0.0541363	0.899474	0.918164	0.124822	0.934026	0.360636	1.2056	0.744743	1.85546	0.0984951	0.0141244
222	0.003025	0.200002	0.0430438	0.728581	1.10378	0.35004	0.187741	0.629322	0.686406	0.982044	1.01968	0.00514162	0.303558	0.0348754	0.95262	1.33032	0.676107
223	0.000483921	0.279051	0.0207623	0.759746	0.154878	0.865951	0.367058	1.16562	0.0275919	1.34611	0.271752	0.140799	0.952735	0.194789	1.56855	0.71752	0.293736
224	0.245038	0.701137	0.0839482	0.728581	0.557964	0.422506	0.679242	0.705708	0.781995	0.22815	1.81198	0.0427629	0.844587	0.546657	0.70932	1.18318	0.173626
225	0.127136	0.0524338	0.0457147	0.305795	0.00640617	0.620857	0.605649	0.760932	0.453646	0.019396	1.3622	1.29413	0.450141	0.0143616	0.0972658	0.576195	0.2768
226	0.363292	0.428732	0.321828	0.00090423	0.51308	0.10058	0.0257673	0.466832	0.143193	1.3622	1.0074	1.16843	1.2056	0.185022	0.110605	0.342702	3.12364e-05
227	0.0451117	0.120548	0.0408392	0.724233	0.1729	1.2099	0.0210656	0.914736	1.27242	0.0659156	0.958376	0.163192	1.36575	1.31029	0.267144	0.299199	0.240518
228	0.0778719	0.0588537	0.063394	0.879691	0.793352	1.30215	0.363064	0.146303	2.85801e-05	1.25165	1.22376	1.06761	0.336159	0.48082	0.691904	0.335878	0.0138716
229	0.387884	0.183778	0.053085	0.634801	0.000207279	0.366653	0.605649	0.879691		0.0456029	1.55708	0.147349	0.48774	0.0993239	0.0154151	1.27056	8.63363e-05
230	0.110487	0.363292	0.0170884	1.24056	0.242788	0.179505	0.0162358	0.614992	1.47454	0.811131	0.45236	1.06694	0.40809	1.22861	0.110605	1.05475	0.0673351
231	0.354698	1.11598	0.00968531	0.115573	0.0294208	1.22638	0.0941473	0.187269	0.638589	0.321328	0.660187	0.112945	0.140799	1.92877	1.34152	1.02811	0.0302978
232	0.518525	0.0187912	0.0637789	0.319284	0.0114049	1.29604	0.0103938	0.984905	0.696173	0.157947	0.0930059	0.00320659	0.956894	0.00640388	0.742284	0.661351	0.230844
233	0.0878312	0.163385	0.0708084	0.0246168	0.0566939	0.892396	0.0062383	0.205396	5.44076e-05	0.0330654	0.116797	0.445074	0.110144	0.641505	0.231024	0.0384501	1.26387e-05
234	0.109922	0.279051	0.026776	0.104092	0.115136	0.85527	0.040033	0.00610271	1.27242	0.163515	0.487751	1.11183	0.796077	1.03516	0.641313	0.185333	0.015742
235	0.199318	0.0605038	1.25165	0.724233	0.0566939	0.0418504	0.306792	1.23224		0.124822	0.318562	0.0588676	1.2056	0.033778	1.30215	1.61849	0.689767
236	0.126632	0.00633519	0.107956	0.0466821	0.0324432	1.12078	0.874664	0.608801	0.255812	0.0207623	0.501527	0.717442	0.931604	0.260014	0.191755	0.580326	0.0580788
237	0.0636771	0.0363594	0.384734	0.0579219	0.199882	0.747766	0.679242	1.17244	4.1568e-05	0.0253547	0.634821	0.0972658	0.292981	0.176879	1.34172	0.862588
238	0.239985	0.0632248	0.0320724	0.125997	0.0288657	0.103569	0.696063	1.02653	0.643778	0.0207623	1.38701	2.2727e-05	0.450141	0.185333	0.116425	0.000523282	0.0540694
239	0.130343	0.247629	0.0660163	0.245441	0.0288657	0.549814	0.00236947	1.24593	0.0513306	0.789624	0.275457	0.0159219	0.13391	0.796656	0.159389	0.998451	0.163495
240	0.0257763	0.0115413	0.401383	0.297453	0.00486294	0.911934	0.00642765	0.299931	6.7443e-07	1.25165	1.09452	0.593033	0.593388	0.194789	0.000418488	0.851836	0.015742
[truncated: 767,223 more chars]
