## Supplementary methods, extended data figures and supplementary tables for "Decoding Plasticity Regulators and Transition Trajectories in Glioblastoma with Single-cell Multiomics": Supp_Tab_2.xlsx (part 1 of 2)

### Sheet: A_Topic_per_state
(A) Average topic activity in each cell type/state
Topic activity values shown are min-max scaled across states
Cell type/ state		GB topics																				TME-specific topics
		24	37	41	49	36	34	2	29	25	9	7	44	20	33	19	11	12	31	39	18	0	16	23	3	40	8	4	46	14	5	15
Malignant GB	NPC-neuronal-like	1	1	0.447669	0.952573	0.478366	0.0812593	0.0852001	0.0474152	0.259453	0.0646022	0.101303	0.0559002	0.0597605	0.255834	0.0126085	0.196764	0.0821414	0.423948	0.790658	0.780656	0.0181598	0.124516	0.0186744	0.00237664	0.00373367	0.021614	0.0738362	0.000622712	0.0103399	0.0972104	0.00090864
	OPC-neuronal-like	0.342109	0.0586122	1	0.767256	0.182993	0.334207	0.204617	1	0.474908	0.333471	0.223558	0.0398279	0.202962	0.265348	0.130814	0.094959	0.292331	0.236503	1	0.842697	0.0157173	0.0560077	0.0264733	0	0.05712	0.00689434	0.00698881	0.000267925	0.000389166	0.121232	0.000101545
	OPC-NPC-like	0.147838	0.00733695	0.255707	0.283919	1	1	1	0.331618	0.929021	0.217778	0.216629	0.229445	0.118747	0.286839	0.00970568	0.205473	0.152879	0.276539	0.570591	0.706312	0.00274391	0.0447166	0.000580701	0.0013616	0.06157	0.00486639	0.00807251	0.000770638	0.000272649	0.20676	0.000434419
	OPC-like	0.0701364	0.063898	0.303457	0.182997	0.369662	0.804107	0.682857	0.42844	1	0.239715	0.292242	0.145546	0.132143	0.165447	0.0771594	0.373626	0.181209	1	0.911216	0.639374	0.0051035	0.214831	0.00387848	0.00304352	0.106628	0.021934	0.0273564	0.00126154	0.0102582	0.200918	0.0027892
	AC-progenitor-like	0.0190153	0	0.100254	0.166567	0.107862	0.266862	0.0327432	0.384164	0.340522	1	0.576392	1	0.869211	0.338392	0.16488	0.178755	0.19364	0.573284	0.649141	0.709969	0	0.00489275	0.000298262	0.0108204	0.0333564	0.0081514	0	0.00108638	5.09563e-06	0.116116	0.00269408
	AC-gliosis-like	0.0192501	0.0169558	0.0965234	0.0908753	0.058305	0.0648103	0.0176124	0.211343	0.293551	0.941089	0.407122	0.423844	0.317059	1	0.662994	0.213678	0.219242	0.631014	0.440662	0.834537	0.00495548	0.0303814	0.00154429	0.00768548	0.0164167	0.0113152	0.00185248	0.00505399	0.00373466	0.238231	0.00781339
	Gliosis-like	0.0239943	0.0200795	0.0893101	0.15933	0.038339	0.0207242	0.0170565	0.194964	0.411117	0.384266	0.387497	0.315813	0.197174	0.45456	1	0.525997	0.607566	0.782808	0.321571	1	0.0132911	0.108633	0.00420362	0.00801583	0.0100062	0.00858484	0.0126183	0.00647057	0.0142084	0.390013	0.0304666
	Hypoxic	0.0619069	0.0173462	0.105827	0.382911	0.0978173	0.140454	0.0423532	0.244849	0.564969	0.447245	0.244517	0.337624	0.2114	0.439647	0.758554	1	1	0.51396	0.572466	0.491933	0.0064271	0.0689423	0.00327446	0.00643294	0.0184516	0.0113623	0.0151708	0.0042332	0.00468878	0.275802	0.00857462
	Proliferative	0.0569879	0.00114735	0.151511	1	0.404682	0.524894	0.115532	0.672014	0.58541	0.71341	1	0.163449	0.273618	0.403364	0.172036	0.269497	0.153432	0.708884	0.387059	0.591142	1.57438e-05	0	0	0.00112243	0.0154782	0.00648621	0.00223627	0.00409876	0.00251875	0.201848	0.00474288
TME	Neurons (Exc)	0.085755	0.0301146	0.167452	0.0160765	0.00543542	0.00122229	0.0138891	0	0.0380777	0.00758094	0.00159287	0.0215499	0.00253191	0	0.0228012	0.0132177	0.0228386	0.0481108	0.419671	0.654803	1	1	0.0666375	0.00221294	0.00285075	0.00498535	0.00701457	0.00112612	0.00625645	0.145987	0.000743859
	Neurons (Inh)	0.212701	0.805311	0.111245	0.0620278	0.0152336	0.00317176	0.0183798	0.00199698	0.0662987	0.00608431	0	0.00661599	0.00431064	0.050469	0.0439961	0	0.0570314	0.0680184	0.612056	0.617432	0.108581	0.380077	1	0.00686976	0.00437526	0.00871305	0.017528	0.000686696	0.00603832	0.0503316	0.00145774
	OPCs	0.0212652	0.0103179	0.220588	0	0.11968	0.407743	0.706825	0.17734	0.342341	0.142097	0.0766987	0.138071	0.151008	0.0732797	0.0389687	0.140848	0.0250399	0.21432	0.825378	0.45456	0.0126947	0.294083	0.0118372	0.00926632	1	0.0575421	0.0466393	0.000175517	0	0	0.00147427
	Oligodendrocytes	0.0169942	0.00374563	0.0275028	0.0148073	0.0907252	0.0467369	0.0613682	0.0274215	0.149445	0.0314104	0.672746	0.0283212	0.00467095	0.059646	0.0457288	0.183267	0.000686171	0.0020564	0.682382	0.204699	0.00189654	0.320696	0.0001054	0.0370205	0.00652815	1	1	0.000645389	0.00394882	0.0941828	0
	Astrocytes	0.00865697	0.0137021	0	0.0258759	0.0164341	0.0142892	0.0180954	0.0256901	0.0366501	0.0880658	0.263653	0.848758	1	0.0383062	0.0361452	0.0706118	0.0398869	0.358077	0.714894	0.666881	0.0131918	0.206409	0.00488724	1	0.0181051	0.105067	0.18141	0	0.0109819	0.0938064	0.0178431
	Lymphocytes	0.0170356	0.010077	0.0163756	0.06133	0.0181936	0.00642147	0.00593222	0.0203426	0.000581402	0.00418526	0.204754	0.00291913	0.0131555	0.0138579	0	0.020493	0.0118569	0.0220812	0	0	0.00797537	0.177411	0.00109769	0.000301734	0.00100773	0.0287909	0.0289461	1	0.0862807	0.287254	0.00428319
	Macrophages	0	0.0242925	0.0118813	0.00685984	0.0276029	0	0	0.0218336	0	0	0.491798	0	0	0.0130699	0.0136695	0.195215	0	0	0.00241632	0.40628	0.000839898	0.251548	0.000355368	0.000541686	0	0	0.0134538	0.00953302	1	1	0.00143846
	Vascular-associated	0.00341997	0.00605618	0.0251599	0.0412854	0	0.0106536	0.0139991	0.0945002	0.0214189	0.0391307	0.183118	0.0628506	0.0868433	0.05914	0.196064	0.260517	0.0350815	0.246205	0.072672	0.735819	0.0107837	0.213185	0.00177577	0.0248031	0.00658257	0.0242061	0.0434601	0.0258724	0.0359118	0.302848	1

### Sheet: B_Genes_per_topic
(B) Genes regulated by each topic
Regulated genes within each topic can be ranked according to a topic score, which is computed by multiplying Matrix B (Co-accessible peaks per topic) x Matrix C (Peak-gene links per topic) (see Figure S2.1 and Methods).
Topic scores shown are min-max scaled within each topic.
Gene	GB topics																				TME-specific topics
	24	37	41	49	36	34	2	29	25	9	7	44	20	33	19	11	12	31	39	18	0	16	23	3	40	8	4	46	14	5	15
SLC30A8	1	0.00491653	0.000972095	0.0110507	0.00327632	0.0183087	0.000956941	0.00615448	0.00551872	0.00781076	0.00472653	0.000606238	0.0114175	0.0296486	0.00027946	0.000385344	0.00116147	0.000277579	0.0162405	0.114698	0.00361745	0.00330832	0.000876688	0.000704568	0.00158559	0.00254646	0.00255299	0.000369494	0.00105611	0.00105591	0.00040992
PRDM6	0.777814	0.0624814	0.00158787	0.00367858	0.00149203	0.00887008	0.000582757	0.00540355	0.0195752	0.021216	0.00403179	0.00382467	0.0104734	0.023423	0.000230324	0.000391932	0.000994059	0.00410395	0.0128681	0.00413641	0.0014925	0.00261734	0.00070135	0.000508939	0.00106611	0.00294695	0.014752	0.000318897	0.000908562	0.000947982	0.000358588
NR1I2	0.550044	0.00517233	0.0470621	0.00406135	0.00256453	0.00406665	0.00707065	0.00641351	0.00387457	0.00632309	0.00491532	0.000553847	0.00353889	0.0316087	0.000294047	0.000405106	0.00123264	0.0118361	0.0164475	0.00143586	0.00229908	0.00335019	0.00175338	0.000611339	0.00159238	0.00114373	0.000489142	0.000509303	0.00119589	0.00127177	0.000424586
LMAN1L	0.539348	0.0061708	0.000553506	0.00486748	0.00693874	0.00442028	0.00075384	0.0448058	0.00399231	0.00247082	0.00510566	0.0005763	0.00484628	0.0308424	0.000306331	0.000431454	0.00128435	0.000472573	0.0170405	0.178035	0.024468	0.0035177	0.000937259	0.000686228	0.00145318	0.00130358	0.000496246	0.00040944	0.00114153	0.00105591	0.000453918
PRLR	0.534	0.005832	0.0907507	0.00452826	0.00126176	0.00553419	0.00085123	0.0060834	0.00441455	0.00221981	0.00467038	0.000585281	0.00330212	0.0278665	0.000316311	0.000754221	0.00116684	0.00224844	0.0184456	0.0127092	0.00502907	0.00333972	0.00341328	0.000599112	0.00151769	0.00115499	0.00051756	0.000367497	0.00421666	0.00166751	0.000431919
WNT5B	0.33623	0.0551327	0.0249976	0.017438	0.00630998	0.00605507	0.000485616	0.0142257	0.00262029	0.012124	0.00348672	0.000363743	0.00697194	0.0354402	0.000459696	0.00781762	0.000764167	0.00520383	0.0106105	0.00143586	0.0014191	0.00213575	0.001323	0.000438636	0.000855608	0.00287398	0.00215159	0.000274957	0.0015065	0.000793283	0.000435585
GPR1	0.287418	0.00370298	0.0174246	0.0286322	0.0149612	0.0255358	0.000535227	0.00726739	0.00285454	0.0027532	0.0122578	0.000354761	0.00407672	0.044147	0.000197311	0.00670032	0.00125762	0.00923501	0.0431491	0.00612882	0.00274624	0.00227185	0.000991454	0.000458504	0.00105932	0.00115949	0.000542425	0.000356179	0.000893031	0.000744714	0.00048325
FABP6	0.169563	0.0297982	0.0939426	0.0124119	0.0112532	0.00359811	0.000591542	0.00596741	0.0031722	0.0066039	0.00426539	0.000773634	0.00378528	0.0237051	0.000232627	0.00488432	0.000968612	0.00568789	0.014699	0.00557906	0.00154144	0.00371662	0.000742794	0.000713738	0.00109328	0.00137112	0.0005815	0.000324223	0.000924093	0.000858041	0.000611579
COL13A1	0.147737	0.0776634	0.00094442	0.00260658	0.00109458	0.00508332	0.000484994	0.00446768	0.00287721	0.0109103	0.00334829	0.000507443	0.00205323	0.0667612	0.0113337	0.000304323	0.00071665	0.00611814	0.0104429	0.0304879	0.00399854	0.00739545	0.000624839	0.000779457	0.00950968	0.000963615	0.000464276	0.000264971	0.00094739	0.000715933	0.0195282
TRPC5	0.133284	0.0041258	0.0708348	0.00563088	0.000574102	0.00991459	0.000580236	0.00518072	0.0033473	0.00440041	0.00402313	0.000425115	0.00282727	0.0229745	0.000230324	0.000328037	0.00093755	0.0011539	0.0562367	0.0165172	0.0242322	0.049849	0.0291645	0.000502826	0.00108649	0.00296645	0.000442963	0.0003169	0.00111046	0.000894017	0.000347588
GRHL2	0.119636	0.00441618	0.00516694	0.022502	0.00474542	0.0151099	0.000506962	0.00471279	0.00522172	0.235028	0.00586409	0.00103855	0.00430543	0.0201693	0.000573529	0.0019399	0.0017705	0.0128149	0.0150776	0.0450772	0.00285805	0.00385272	0.000602524	0.000455447	0.000909932	0.000902826	0.000361262	0.000286275	0.0008775	0.00075191	0.000351255
PMFBP1	0.102758	0.030692	0.0496082	0.021688	0.00595826	0.0531306	0.000455711	0.0392164	0.00238774	0.0138172	0.115775	0.000332308	0.00239544	0.0701965	0.000185027	0.00028061	0.00075267	0.00413928	0.00956716	0.00120078	0.00129327	0.00265922	0.000589772	0.000479901	0.00125285	0.00323991	0.000407441	0.000266968	0.00454281	0.00132574	0.000288924
BTNL9	0.0998769	0.145472	0.0230207	0.00982754	0.00084538	0.00276709	0.000539421	0.00487991	0.00289436	0.00163152	0.00376358	0.000381705	0.00245247	0.0214312	0.000207291	0.000333965	0.0008675	0.00141313	0.0123639	0.00734609	0.0167325	0.0295891	0.000643967	0.000476844	0.00108649	0.000936598	0.00045362	0.000509303	0.00211998	0.000800478	0.0364521
MS4A2	0.0930823	0.00484459	0.00107588	0.0128816	0.000987329	0.00337709	0.000662577	0.00594457	0.00356664	0.00214922	0.0046112	0.000499959	0.00320206	0.027143	0.000267943	0.000438041	0.0011217	0.11768	0.0156166	0.00861377	0.00247262	0.00357005	0.0107604	0.000570073	0.00126304	0.00106718	0.0154391	0.000360174	0.00572317	0.00119982	0.00039892
FRMD3	0.0897158	0.0154288	0.0508094	0.00263595	0.00325459	0.00422578	0.000688016	0.00406659	0.00254258	0.00783774	0.00326177	0.011541	0.0025258	0.0169714	0.00282597	0.00938264	0.000666076	0.00400056	0.0100943	0.000797345	0.00937773	0.016452	0.0106991	0.000423352	0.000791098	0.00102666	0.000343501	0.000254984	0.00157639	0.00100195	0.00131922
BMP6	0.0882344	0.0712161	0.014798	0.00287091	0.000602491	0.0525244	0.0014378	0.00470165	0.0030388	0.00168643	0.00359919	0.000956418	0.00227322	0.0201168	0.000910601	0.00412681	0.000809019	0.00160583	0.0119324	0.00823092	0.00226284	0.0023556	0.0151445	0.000455447	0.000913328	0.000869055	0.000396784	0.000286941	0.000815376	0.000838253	0.0341886
RASGEF1B	0.0868233	0.00559744	0.041404	0.00218072	0.00252668	0.00238695	0.01908	0.00337583	0.0031312	0.00151387	0.00314929	0.00805365	0.00157251	0.0148787	0.00112129	0.00462084	0.000702416	0.00204516	0.00769013	0.0117353	0.00523505	0.0067654	0.000522825	0.000808495	0.003406	0.00474396	0.00119604	0.000340201	0.00751404	0.00789145	0.000604246
NWD2	0.0857864	0.00392152	0.114106	0.00389886	0.000602491	0.0262585	0.000564747	0.00618066	0.00288116	0.010298	0.0038501	0.000429605	0.00255024	0.0214159	0.00041036	0.000411693	0.000994752	0.00458898	0.0258663	0.00745051	0.0340296	0.0581744	0.00469318	0.000490599	0.00632566	0.000997386	0.000386127	0.000362171	0.000993983	0.000876029	0.000406253
SLC17A6	0.0824593	0.0615736	0.0662215	0.00365656	0.0879674	0.00389868	0.000642995	0.00577545	0.00345951	0.00309048	0.00442977	0.000481996	0.00307985	0.0262369	0.000257963	0.000365583	0.00109073	0.00110114	0.0455097	0.00221001	0.0119054	0.0141074	0.000784237	0.000556318	0.0012223	0.00105818	0.000894096	0.000350853	0.00100175	0.00100195	0.00038792
NDST4	0.0809627	0.0115344	0.131165	0.00534848	0.0127227	0.0243136	0.00313304	0.00436741	0.010541	0.00141974	0.00331368	0.001994	0.00224063	0.0184296	0.000176582	0.000457802	0.0109668	0.00196065	0.0438051	0.0093459	0.00148202	0.00408305	0.00736791	0.000446277	0.000814865	0.00174558	0.00135233	0.000268299	0.000761018	0.000840052	0.000296257
CDH5	0.0795636	0.00570732	0.000889069	0.00499347	0.00498727	0.00300579	0.000605708	0.00612339	0.00306029	0.0269033	0.00394527	0.000411643	0.00856784	0.394189	0.00110062	0.000754221	0.00342954	0.00434294	0.0126751	0.00871657	0.00146454	0.00265922	0.00070135	0.000499769	0.00105932	0.000932095	0.000514008	0.0004627	0.00106387	0.0010739	0.144459
FYB2	0.0740306	0.365949	0.00076799	0.00292965	0.000523631	0.00954161	0.00182441	0.0063821	0.00266695	0.00702575	0.00366841	0.072995	0.0439683	0.10192	0.000251053	0.000293125	0.000885252	0.00485699	0.011949	0.00948329	0.0131204	0.0159433	0.00102652	0.00053645	0.001005	0.000934346	0.000400336	0.000317565	0.00109493	0.00075191	0.000424586
GNGT1	0.0737349	0.0143128	0.00725889	0.252997	0.0265962	0.0301741	0.000521693	0.00397746	0.00803938	0.0138698	0.0476297	0.00064366	0.00405611	0.0409747	0.000418022	0.00073446	0.000612357	0.00406582	0.00958947	0.0188871	0.00121288	0.00212528	0.000631215	0.000458504	0.00152448	0.000898323	0.000325739	0.000272294	0.000893031	0.000929994	0.00166754
PARM1	0.0700892	0.0712654	0.00561335	0.0030765	0.000826454	0.00280246	0.000546103	0.0049579	0.00294058	0.00167859	0.00390201	0.00103286	0.0025258	0.0218254	0.00113284	0.000866202	0.000884773	0.000424398	0.0129378	0.00669395	0.0168299	0.281865	0.125088	0.000487543	0.00403504	0.00125855	0.00038968	0.000304916	0.000970686	0.000840052	0.000809573
TEX2	0.0674833	0.0543038	0.00296472	0.00729784	0.00159297	0.0233468	0.000777887	0.0127781	0.0022593	0.0585209	0.00584401	0.00138438	0.00206138	0.0128304	0.00288917	0.000307617	0.000532712	0.0144585	0.00729908	0.00132785	0.00354831	0.00287907	0.000937259	0.000547148	0.0170317	0.0225249	0.0136483	0.000234346	0.00163075	0.000672761	0.00030359
EXPH5	0.0657688	0.155656	0.000418589	0.0030765	0.0181373	0.00343013	0.000547674	0.00541469	0.00362606	0.00281595	0.00375493	0.109649	0.00275394	0.0213392	0.00104925	0.00403459	0.000971473	0.00407915	0.0124261	0.00314202	0.00531453	0.00236607	0.000653531	0.000617452	0.000974442	0.000887066	0.000361262	0.000314237	0.00315279	0.00209923	0.00148422
ERN1	0.06364	0.00963054	0.00155674	0.00607561	0.00130908	0.00940555	0.000768515	0.0124976	0.0027033	0.0221199	0.0036165	0.000685572	0.0143672	0.0429192	0.00210542	0.0112156	0.00191267	0.0150336	0.0099262	0.000517798	0.00136667	0.00196824	0.00059296	0.000531865	0.00132416	0.00135987	0.000410993	0.0527142	0.00651525	0.000858041	0.000395253
CFAP161	0.0615665	0.00530802	0.0185664	0.00561898	0.021558	0.0871842	0.00389434	0.0299173	0.00183193	0.0103054	0.00282052	0.000209564	0.00460413	0.0407614	0.00504534	0.000885963	0.00161788	0.00704266	0.00667847	0.000346257	0.00313593	0.00590472	0.0144336	0.000377502	0.000709611	0.00110996	0.00134523	0.00023368	0.00135896	0.000894017	0.00112123
CYP1B1	0.0614814	0.00940482	0.00262915	0.0059759	0.000504705	0.00279361	0.000526125	0.00480192	0.00283525	0.0171649	0.00535925	0.000371227	0.00544049	0.020951	0.00341526	0.000306299	0.000846389	0.00705886	0.0123857	0.0385349	0.0315069	0.00254405	0.000643967	0.000469202	0.000954071	0.000875809	0.000364814	0.000295595	0.00489226	0.00299864	0.055658
MYO18B	0.0564114	0.003782	0.141272	0.0201861	0.00583959	0.0807542	0.000606827	0.116035	0.00370495	0.00462827	0.00359054	0.000360749	0.00759639	0.0198686	0.00086664	0.000391932	0.000794945	0.00286251	0.0126938	0.00507626	0.00326994	0.0062903	0.00312901	0.000475316	0.00195408	0.000860049	0.000840813	0.000285609	0.000854204	0.000757306	0.000365921
CCDC88C	0.0558071	0.0123217	0.00421398	0.0167103	0.0243234	0.0260618	0.000568025	0.00563752	0.00194875	0.00793038	0.00262153	0.00180804	0.040491	0.0143996	0.000185795	0.00259202	0.000510606	0.0057371	0.00729116	0.00834042	0.00553113	0.00136102	0.000411246	0.00142621	0.00240843	0.000661922	0.00317108	0.0246109	0.000753252	0.000554039	0.000717909
NUP210L	0.0542661	0.0025636	0.0240497	0.0175115	0.0158748	0.0294244	0.00142535	0.0180925	0.00330674	0.0134987	0.00272535	0.00123036	0.00544171	0.0251985	0.00103081	0.0174043	0.00387537	0.00340278	0.00736455	0.00126749	0.00122336	0.00159134	0.00146646	0.000826836	0.00102198	0.0107475	0.00568101	0.000315568	0.000815376	0.000593613	0.000226592
TAFA2	0.0527708	0.00298951	0.027341	0.0100679	0.0044361	0.0390094	0.000851444	0.00404431	0.00692056	0.00247082	0.00308873	0.000838464	0.00211841	0.0178621	0.000243376	0.000257555	0.00121985	0.00273188	0.0105575	0.00110231	0.03025	0.113107	0.0275878	0.000473787	0.0316528	0.00162916	0.000531769	0.000261642	0.00252378	0.000894017	0.000299923
DAB1	0.0516988	0.0490397	0.215044	0.00394291	0.00079491	0.0129594	0.00143784	0.0073593	0.0045568	0.0126594	0.00372032	0.000746331	0.00635972	0.0234136	0.000254124	0.000286538	0.00242283	0.0019428	0.0111099	0.00250789	0.0103464	0.00964018	0.0124467	0.000608282	0.023037	0.00163157	0.00035771	0.000298258	0.000885266	0.000726726	0.000310923
TBC1D30	0.0516306	0.0106327	0.0313299	0.0025919	0.0125625	0.00495955	0.000535283	0.00454567	0.00804666	0.00128639	0.00401448	0.00030237	0.00462572	0.0178058	0.000282531	0.000609305	0.00185838	0.00347811	0.0107041	0.0014553	0.0152007	0.0118318	0.052861	0.000473787	0.000950676	0.000797009	0.000329292	0.00027296	0.0199294	0.0141154	0.000626246
CNNM1	0.0505372	0.0189272	0.0471443	0.0029737	0.00113559	0.00610025	0.00134786	0.0048242	0.00285669	0.00160799	0.00371167	0.000776777	0.00244432	0.0211087	0.000205756	0.000675176	0.00085284	0.000621686	0.0237702	0.00654099	0.0189871	0.216254	0.0420841	0.000571602	0.0215184	0.000959112	0.000386127	0.000297593	0.000846438	0.000858041	0.000329256
HPCAL1	0.0505356	0.0197024	0.185658	0.00939537	0.00553816	0.00631286	0.000524169	0.00485763	0.00264919	0.00160015	0.00441247	0.00335462	0.00502659	0.0172637	0.00128382	0.00196624	0.000688431	0.00265223	0.00957799	0.00291908	0.00640989	0.00190542	0.00054514	0.000437107	0.00140225	0.00150306	0.00479245	0.000922071	0.0115457	0.0022971	0.00030359
NIPAL1	0.0493826	0.00344628	0.00230743	0.00374467	0.00100625	0.0518481	0.000497985	0.00434512	0.00740591	0.00156093	0.00327042	0.000440084	0.0048704	0.0179458	0.000171207	0.00113627	0.00804983	0.0887602	0.0124287	0.000660748	0.048432	0.0105846	0.00392657	0.000420295	0.00155843	0.00133285	0.000347053	0.000808893	0.00823227	0.0110754	0.00029259
HDX	0.0490383	0.0181966	0.0547059	0.0472273	0.0214035	0.0808965	0.00178261	0.0105615	0.00626073	0.0208837	0.00308008	0.00034578	0.00451882	0.0190803	0.000413761	0.000269412	0.000798339	0.00718421	0.00915994	0.000289077	0.00536839	0.00204152	0.00303911	0.000408069	0.00276684	0.00296397	0.00102198	0.000251656	0.00107164	0.000642181	0.000288924
IQSEC2	0.0484601	0.00614297	0.0218408	0.00218072	0.0165161	0.0172018	0.000340311	0.00462366	0.0103427	0.0109608	0.0024831	0.00431325	0.00709302	0.012113	0.000238769	0.000221985	0.00257597	0.001732	0.012854	0.00131197	0.0227783	0.0595746	0.0130596	0.000811552	0.00391186	0.000643911	0.00024759	0.000201058	0.0130685	0.0171452	0.000230259
SCML4	0.046048	0.0803664	0.088868	0.0105024	0.00353363	0.0305249	0.000490941	0.00590402	0.00239248	0.00586415	0.00317525	0.000342786	0.0262474	0.0171135	0.000232627	0.000293125	0.00415866	0.0018467	0.155666	0.00437177	0.00221502	0.00320362	0.00117636	0.000430994	0.00163397	0.000808266	0.000325739	0.0141434	0.00118812	0.00112786	0.000365921
TSPAN18	0.0455039	0.0187441	0.270828	0.00600013	0.0109794	0.0110296	0.000589145	0.0477128	0.0154653	0.00873445	0.00358189	0.00558375	0.00444052	0.0408888	0.000209595	0.00105723	0.000814314	0.00209045	0.0381456	0.00146343	0.0013457	0.00242889	0.0008735	0.000484486	0.000937094	0.00190969	0.000514008	0.000287606	0.0008775	0.00075191	0.00089757
NDST3	0.0454966	0.0864273	0.0347134	0.00279749	0.00907355	0.0135992	0.00146442	0.00367664	0.0209587	0.00516361	0.0047409	0.00445194	0.00651534	0.0149286	0.000130517	0.000247016	0.000579394	0.00198203	0.0815161	0.00342242	0.0332965	0.0223927	0.0287076	0.000353048	0.000590777	0.00307578	0.000620574	0.000214373	0.000629005	0.00055224	0.000244925
ABHD8	0.0453541	0.0211281	0.00842464	0.0328812	0.00508679	0.0103434	0.000410408	0.00891764	0.00131672	0.0198185	0.00190342	0.00146582	0.114164	0.116231	0.000222646	0.0135157	0.00107363	0.00543874	0.00473888	0.00254302	0.0142974	0.0113012	0.0119272	0.00110929	0.00230366	0.000520082	0.000226277	0.000233014	0.0059173	0.00132574	0.000263258
VWC2L	0.0453017	0.106512	0.0505481	0.0180832	0.0042805	0.0081044	0.000491325	0.0032867	0.0249061	0.00849569	0.00330503	0.000952736	0.00204508	0.0350078	0.000244911	0.00027007	0.013298	0.00128925	0.0449516	0.00153589	0.0120934	0.13024	0.00820822	0.000339293	0.000614544	0.00289091	0.00138075	0.000210379	0.000597943	0.000588216	0.000230259
PALMD	0.0448167	0.00393115	0.185672	0.00455366	0.000665579	0.0151803	0.000640237	0.00500246	0.00323627	0.00895596	0.00455955	0.00308008	0.0076245	0.0222935	0.000391597	0.000385344	0.000971597	0.00281229	0.0126393	0.0213027	0.0100755	0.0058419	0.000726854	0.00057313	0.00106272	0.000992884	0.000414545	0.000336872	0.00158416	0.00227911	0.0117057
PXDNL	0.0447117	0.0445475	0.00863404	0.0417056	0.084432	0.00780842	0.000953741	0.00345382	0.00258459	0.0122761	0.00471875	0.000233514	0.0082447	0.0137972	0.000301724	0.000543434	0.00170765	0.0074937	0.0254227	0.00107372	0.00731081	0.00503576	0.00923085	0.000372917	0.00063152	0.00298552	0.00618216	0.000220365	0.000846438	0.000597211	0.0011249
DPP4	0.0441306	0.00514779	0.0168044	0.0133734	0.00129015	0.00300579	0.00039571	0.00367664	0.00213442	0.08067	0.00939588	0.000248483	0.0111461	0.058615	0.00228364	0.00982391	0.00125492	0.0121874	0.0147063	0.00501187	0.00834354	0.00840658	0.000484569	0.000371388	0.000658682	0.000693442	0.000293769	0.0111961	0.00421666	0.000719531	0.000266924
BCAR3	0.0437449	0.0158432	0.10443	0.00425284	0.000536249	0.0058475	0.000519794	0.00780161	0.0023588	0.0230144	0.00313199	0.00320243	0.0804634	0.0168766	0.00109537	0.000294443	0.000783679	0.00550722	0.00997454	0.00430544	0.00228999	0.00306752	0.000832056	0.00528898	0.00075375	0.000758734	0.000350605	0.000248993	0.00822365	0.0105357	0.00121289
CLSTN2	0.0435043	0.0357309	0.0251042	0.0176987	0.0294942	0.0305071	0.00418008	0.00271849	0.0145927	0.00492626	0.0020678	0.000792644	0.00471591	0.0930513	0.00238655	0.000958421	0.000523915	0.00158518	0.0053742	0.00305167	0.0189647	0.0643601	0.00506821	0.000340821	0.00190807	0.00102215	0.00185675	0.000193069	0.00055135	0.000492879	0.000365921
KCNJ6	0.0433693	0.04027	0.0380096	0.00774514	0.00330427	0.00579207	0.000549393	0.00483534	0.00209188	0.0334967	0.00655814	0.000315842	0.0460693	0.0333822	0.000201917	0.000283903	0.000592064	0.00512294	0.0287553	0.00845456	0.0293702	0.0897691	0.0132097	0.000377502	0.00227599	0.000691191	0.000283113	0.000230351	0.00079208	0.000656572	0.000314589
MYO16	0.0431051	0.0700221	0.0478353	0.0016594	0.00810117	0.00909808	0.00266228	0.0425811	0.0260867	0.0242135	0.00205915	0.00398258	0.0099211	0.126707	0.000979183	0.000217374	0.00157006	0.00342507	0.0083691	0.00529551	0.00472721	0.00713131	0.010204	0.00032401	0.0124803	0.000616894	0.000304426	0.000199061	0.000605708	0.000656572	0.00020826
CCDC85A	0.0429192	0.0665999	0.0663942	0.00781769	0.00187372	0.0105348	0.000429628	0.00387719	0.0045055	0.00116874	0.00299356	0.00342713	0.00172732	0.016019	0.000462421	0.000286538	0.000665276	0.00133513	0.00995482	0.0144702	0.0226178	0.0537509	0.021058	0.0003882	0.00202429	0.000733968	0.00170756	0.000244332	0.000698894	0.000757306	0.00326616
UNC5D	0.0425864	0.0804593	0.0871545	0.00630352	0.000946321	0.0101379	0.000578551	0.00746336	0.00198782	0.00761443	0.00261287	0.00172698	0.0139555	0.0137839	0.000247982	0.000220009	0.00369133	0.00149342	0.0744654	0.00471796	0.0125472	0.099186	0.0113584	0.00124268	0.0153247	0.000643911	0.000272456	0.000221697	0.000745487	0.000550441	0.000453918
CPNE4	0.0414797	0.00533617	0.0589487	0.00769316	0.00141002	0.00391637	0.000388927	0.0152991	0.00243945	0.0802044	0.0223487	0.000559834	0.0469476	0.133856	0.00127424	0.000272705	0.000570402	0.00571056	0.0119628	0.0110495	0.0186478	0.0577901	0.00135807	0.000366803	0.000641706	0.000686688	0.000297322	0.00022902	0.00151427	0.00175745	0.000252258
TCHH	0.0412854	0.00505574	0.0123342	0.00856288	0.000744439	0.00357158	0.000702307	0.0062787	0.00377827	0.0023061	0.0048468	0.000537381	0.00344022	0.0289452	0.000287137	0.000438041	0.00120199	0.00446735	0.0164029	0.000937119	0.00398355	0.00443901	0.0017215	0.00060064	0.00160257	0.00112347	0.00048559	0.000378815	0.68973	0.00283675	0.00243385
RRAS2	0.0407436	0.030423	0.0155173	0.00435725	0.00418725	0.0177204	0.00688167	0.00364322	0.00160026	0.0201099	0.00237062	0.00156294	0.0293971	0.0105016	0.00865947	0.0145183	0.000500192	0.00569058	0.00722746	0.000250957	0.00870814	0.00358052	0.00534442	0.000660246	0.00766584	0.00103341	0.000226277	0.000882126	0.000566881	0.000446109	0.000736242
CNR1	0.0405783	0.0435905	0.0187549	0.0171415	0.00045108	0.00241347	0.000198986	0.0307791	0.0315708	0.108113	0.00153139	0.00236829	0.00849932	0.378371	0.00188391	0.000310252	0.00366645	0.00865297	0.0116257	0.00918243	0.00575207	0.0160282	0.00537218	0.000206327	0.00156861	0.000382744	0.000155232	0.000129157	0.000364978	0.00032199	0.000138595
MARCH4	0.0402954	0.0244872	0.143305	0.00526786	0.0181634	0.0124243	0.000707021	0.00480192	0.00278666	0.00254141	0.00364245	0.000405655	0.00234655	0.0205188	0.000306331	0.00128119	0.000826576	0.00111949	0.0297914	0.00800941	0.00795794	0.0410832	0.0191889	0.000461561	0.00094049	0.000864552	0.000364814	0.000748975	0.000830907	0.000858041	0.000321923
CALB2	0.039798	0.507792	0.0332684	0.00306916	0.00119552	0.00655607	0.000551032	0.00496904	0.00307296	0.00165505	0.00373762	0.000496965	0.00246877	0.0215622	0.000304795	0.0017357	0.000870361	0.00105526	0.086308	0.034709	0.00170921	0.0512438	0.0170451	0.000490599	0.00134453	0.00110996	0.000542425	0.00029959	0.000854204	0.000787886	0.000329256
PATJ	0.0397238	0.0198074	0.0528553	0.0514983	0.00831703	0.0102166	0.00118753	0.00252908	0.00166069	0.0137007	0.00189477	0.00414878	0.0293126	0.032959	0.00187524	0.000176534	0.00354023	0.0047583	0.00469491	0.00431665	0.0135429	0.0194116	0.00465687	0.000811552	0.00135811	0.00190066	0.00143404	0.00202723	0.000504757	0.000377754	0.000230259
KLHL29	0.0396289	0.0284614	0.0275239	0.00555973	0.00120498	0.00304999	0.00798228	0.0185226	0.00176348	0.0821016	0.00219758	0.00106358	0.0678662	0.250553	0.00154156	0.000305641	0.000771506	0.00628471	0.037444	0.00453584	0.0118391	0.0276257	0.00558931	0.000310254	0.000716402	0.000569613	0.000272456	0.000196398	0.000590177	0.000473092	0.00159421
CD8A	0.0394003	0.0277408	0.014233	0.0077019	0.00427094	0.00469433	0.00064892	0.0059663	0.00431106	0.00218059	0.00448169	0.000580791	0.00312873	0.0342994	0.000264105	0.000444628	0.00116721	0.00151866	0.0158855	0.00358916	0.00629836	0.0029733	0.0026138	0.000565488	0.00122909	0.00106268	0.00048559	0.237556	0.00126577	0.00100195	0.000391587
PLEKHA5	0.0393948	0.0310833	0.0188827	0.011812	0.00721501	0.0155047	0.000752652	0.00598223	0.00511367	0.00261985	0.002734	0.0350151	0.00160511	0.0148458	0.000237234	0.000245698	0.000617404	0.00398466	0.00792357	0.00114996	0.0452695	0.0310718	0.0224286	0.000762645	0.00544598	0.00165643	0.000478485	0.000244998	0.00116482	0.000564832	0.000453918
CHRNA7	0.0392036	0.00853645	0.0524766	0.0115099	0.00978575	0.0239583	0.00104925	0.00372121	0.0021591	0.0144103	0.00287243	0.000764353	0.0456715	0.303597	0.000274853	0.000243063	0.000587195	0.00470588	0.00977376	0.0113463	0.00594089	0.0109702	0.0325431	0.000383615	0.00176883	0.00106268	0.000407441	0.000235012	0.000667832	0.00064398	0.000259591
DMGDH	0.0386998	0.00588186	0.00981978	0.00267266	0.00751903	0.0664894	0.00276951	0.00340925	0.00189376	0.0361561	0.0025177	0.00629156	0.0844769	0.0121943	0.00218691	0.000477564	0.00139717	0.00914045	0.00765344	0.00265122	0.0142785	0.00166463	0.000548328	0.00997963	0.00800486	0.00130133	0.000691619	0.000215705	0.000629005	0.000498275	0.000288924
IL1RAPL2	0.0386226	0.130551	0.0083559	0.00534481	0.00147311	0.0024842	0.000480042	0.00462366	0.00414372	0.0238965	0.00340885	0.000351767	0.00253395	0.0229002	0.00152732	0.000300371	0.000738827	0.00153013	0.0370494	0.00572329	0.0653452	0.366813	0.0171682	0.000513524	0.000859003	0.000801511	0.000354157	0.000278286	0.000900797	0.00132574	0.000325589
CHRM2	0.0385809	0.00993635	0.00413417	0.00309118	0.00920203	0.0751058	0.000586703	0.00593299	0.00293264	0.00661449	0.00376358	0.000383202	0.00245247	0.0215052	0.000208827	0.000314204	0.000881112	0.00131449	0.0133094	0.00943663	0.0224275	0.233004	0.100189	0.000478373	0.000991419	0.000902826	0.000375471	0.000301587	0.000861969	0.00100195	0.000332922
CORIN	0.0381291	0.00308721	0.00199262	0.00523989	0.000835917	0.0116715	0.00101372	0.00421143	0.00982351	0.134272	0.00311469	0.00237413	0.0221513	0.0553826	0.00288222	0.00373158	0.00194017	0.0786114	0.00894574	0.00258181	0.00387383	0.00184261	0.00529774	0.000482958	0.000892956	0.00905526	0.000780425	0.000245664	0.000745487	0.000685353	0.000296257
PBX4	0.0380671	0.023811	0.0190901	0.0690121	0.0071563	0.0244525	0.000310915	0.0568782	0.00421068	0.0320727	0.00584981	0.00171603	0.0474311	0.0748272	0.000898524	0.000206834	0.00142264	0.007517	0.00600128	0.00147658	0.00799551	0.00171697	0.00305588	0.000599112	0.000434595	0.000556105	0.000290217	0.00749987	0.000535819	0.00047489	0.000219259
FAAH2	0.0376757	0.0191961	0.0107255	0.00645771	0.00779835	0.0418289	0.0022914	0.0032867	0.00188424	0.0671249	0.00255231	0.00149691	0.0197721	0.0128883	0.000117465	0.000212763	0.000501756	0.0129089	0.00767526	0.000972062	0.0112651	0.00745983	0.00716458	0.000432522	0.0129747	0.00171586	0.013578	0.000385472	0.000605708	0.000494677	0.000233925
LMO3	0.0375706	0.0109962	0.0206197	0.0996006	0.00932442	0.014336	0.000731782	0.00299702	0.00173524	0.0477043	0.00345211	0.00235514	0.0528199	0.0237782	0.000517745	0.000288514	0.00276972	0.00461759	0.00737183	0.00720717	0.0114061	0.0242733	0.000978702	0.00641111	0.00769242	0.000576368	0.000240486	0.000196398	0.000559115	0.000498275	0.000233925
RERGL	0.037327	0.0395158	0.00131804	0.00909528	0.0481827	0.00924978	0.000473371	0.00816337	0.00253131	0.00785994	0.0047293	0.0586726	0.0057242	0.0258265	0.000181188	0.000302347	0.000971899	0.0029147	0.01048	0.0470551	0.00808793	0.0051928	0.000899003	0.000505883	0.00104235	0.000880312	0.000492694	0.000274291	0.00100951	0.00073572	0.00420934
SYN3	0.0373189	0.122395	0.0466318	0.00305447	0.000734976	0.0150632	0.000296217	0.0119151	0.00137009	0.0112599	0.00154004	0.00156779	0.0068956	0.0890531	0.000461208	0.0016303	0.00140718	0.00246167	0.0608801	0.00469099	0.0291548	0.0609189	0.0123502	0.000724436	0.00807432	0.000445784	0.000194307	0.000161113	0.000473695	0.000339978	0.00144022
AMPH	0.0370694	0.0153626	0.096353	0.00449991	0.00145733	0.0379473	0.00255014	0.0193552	0.0250362	0.00660602	0.00243984	0.00228517	0.0132638	0.0121295	0.000311705	0.000365583	0.00046865	0.0028369	0.00964265	0.00772411	0.0199549	0.0412717	0.00839532	0.000479901	0.0154419	0.000607888	0.00024759	0.000203721	0.000597943	0.00127177	0.000365921
MAGEC3	0.0366823	0.00441022	0.0798803	0.00339223	0.000927395	0.00312956	0.00061369	0.00552611	0.00330871	0.00196097	0.0043346	0.000453556	0.00290874	0.0248901	0.000244143	0.00041828	0.00102135	0.000630862	0.079257	0.00536769	0.0128998	0.00626277	0.00426469	0.000557847	0.001151	0.051016	0.0288503	0.000336872	0.000962921	0.000912005	0.000373254
LYPD6B	0.0366491	1	0.0122724	0.00339957	0.0185588	0.0029439	0.00069385	0.00526986	0.00292804	0.00707681	0.00384144	0.000416133	0.0132156	0.0217003	0.000209595	0.000314204	0.000876474	0.00166318	0.088625	0.0025888	0.0064202	0.0155278	0.0250011	0.000553262	0.000991419	0.000896072	0.000379023	0.000302253	0.000931859	0.000800478	0.000369588
ATP13A2	0.0364049	0.0649373	0.0343025	0.0159852	0.0113064	0.0791522	0.0005298	0.0106849	0.00254947	0.00701626	0.00260422	0.000264948	0.00330766	0.0142034	0.000310937	0.00187403	0.000491574	0.0045398	0.00734709	0.0131918	0.0132226	0.0113055	0.0101661	0.000363747	0.00094049	0.0019252	0.00362104	0.000230351	0.000729956	0.000599009	0.000332922
MTMR8	0.0355845	0.00370293	0.0101434	0.00294434	0.000479469	0.0026168	0.000511642	0.0046348	0.00366211	0.00151387	0.00731449	0.000354761	0.00227322	0.0201334	0.00019424	0.000385344	0.000809392	0.000289049	0.0114692	0.000435204	0.0013457	0.0515807	0.000835244	0.000964387	0.0342012	0.0388088	0.0096767	0.001701	0.0434676	0.0205505	0.000373254
MAML3	0.0354725	0.0189856	0.00277791	0.0166343	0.0393257	0.00172391	0.00033805	0.00297474	0.00235095	0.0030042	0.00347806	0.00123036	0.00114883	0.0116304	0.00135481	0.000405106	0.00567804	0.00241531	0.0162636	0.00102289	0.0056569	0.0071758	0.00277473	0.0010408	0.000478733	0.00650845	0.00652637	0.000320228	0.017014	0.0654755	0.00200487
ANK2	0.0351905	0.0172192	0.00893653	0.00370795	0.0112014	0.00857781	0.00141205	0.00187175	0.0189198	0.0139999	0.00306277	0.00236627	0.0284569	0.0247131	0.000718825	0.000438041	0.000912956	0.00330074	0.0358426	0.00295488	0.0153661	0.0178816	0.00654267	0.00488825	0.00615053	0.016655	0.0166428	0.000134483	0.000784314	0.000311197	0.000153262
CD96	0.0351299	0.00952582	0.0122509	0.0143145	0.00775605	0.00358042	0.00162913	0.00432284	0.00249948	0.0395891	0.00790697	0.000309855	0.00223248	0.0455697	0.000312473	0.000287856	0.000716934	0.00245786	0.0103839	0.0317157	0.00154144	0.0027325	0.000535576	0.000438636	0.00457214	0.000812769	0.000343501	0.0565089	0.00322268	0.00862897	0.000307256
SORBS2	0.0350676	0.0584255	0.051389	0.0111083	0.00576855	0.0204066	0.000464858	0.0107909	0.00147029	0.00925905	0.00211106	0.00377575	0.039126	0.00904514	0.000393194	0.000378757	0.00178541	0.00220834	0.0534771	0.00991614	0.0141481	0.0426834	0.00567552	0.000287329	0.00846733	0.000540345	0.000222725	0.000213042	0.000543584	0.000458701	0.00338807
GALNT18	0.0347136	0.033075	0.0564851	0.0223533	0.00127438	0.00194492	0.00056192	0.00330898	0.00248974	0.00428275	0.0025177	0.003883	0.0016214	0.0184459	0.00178586	0.000694937	0.000743714	0.00223231	0.00720289	0.00971906	0.0187884	0.0251475	0.00758992	0.0071477	0.000536453	0.00191489	0.00150153	0.00021171	0.000660067	0.000512666	0.00955226
EPHB2	0.0343871	0.00552528	0.0299919	0.0474227	0.01671	0.042646	0.00456908	0.015578	0.00357151	0.0071405	0.00284648	0.000293389	0.0103458	0.0140171	0.00113277	0.000284562	0.000524182	0.00279249	0.00814569	0.00245989	0.0036782	0.00278485	0.00107753	0.000380558	0.000628125	0.00488328	0.0272081	0.00022436	0.00332363	0.0018474	0.000252258
CYP7B1	0.0339601	0.0506643	0.0121582	0.00333349	0.00175385	0.00200681	0.00152774	0.00355409	0.00206123	0.00099617	0.00615531	0.00134731	0.00150733	0.014327	0.000135891	0.000316839	0.000550713	0.00108738	0.0245231	0.00140409	0.00936089	0.0150514	0.00206898	0.00792506	0.0769786	0.0183672	0.018296	0.000227023	0.000644536	0.000608004	0.00448594
ADGRL4	0.0330181	0.0110433	0.0410333	0.00336286	0.000567793	0.00368651	0.000632684	0.00548154	0.00328253	0.0025571	0.00422213	0.000487984	0.0030554	0.0246419	0.000330899	0.000358996	0.001013	0.000896971	0.0168604	0.0249805	0.014268	0.0250142	0.00310979	0.000530336	0.00114421	0.000990632	0.000428754	0.000442727	0.00124248	0.00269284	0.0952867
TANGO6	0.0329371	0.00246367	0.0133109	0.0106825	0.0133187	0.0958142	0.00546685	0.0279292	0.00308494	0.101072	0.00302817	0.000621206	0.0101796	0.016081	0.000877419	0.000317497	0.00121592	0.00926126	0.00670579	0.000590861	0.00329843	0.0018112	0.00159398	0.000375973	0.00536018	0.0135417	0.0020912	0.000310908	0.00309066	0.000579222	0.000252258
TMEM232	0.0327473	0.00729097	0.0038431	0.00353908	0.00146364	0.0208755	0.00119341	0.00286333	0.00937961	0.0169377	0.00221489	0.040685	0.0161293	0.011288	0.00028944	0.000218691	0.00496473	0.00548143	0.00543579	0.0016796	0.0216686	0.0400661	0.00600203	0.00376704	0.00306854	0.00616369	0.016037	0.00018974	0.000737721	0.000464097	0.000219259
BANK1	0.0324007	0.00462185	0.0031985	0.00534364	0.00172546	0.00840427	0.000580281	0.0103996	0.00223983	0.00425137	0.00357324	0.00213746	0.00931034	0.0333489	0.000220343	0.000279292	0.000669452	0.0221198	0.017322	0.0234189	0.00962143	0.0305257	0.000570644	0.00218856	0.000763936	0.000869055	0.000354157	0.0608216	0.00345564	0.00497735	0.000424586
ELN	0.0323037	0.0079161	0.00184733	0.0019531	0.0190147	0.0222308	0.000330136	0.0521317	0.00313659	0.0381351	0.00294165	0.0268223	0.00412374	0.0661966	0.00106726	0.00171594	0.000479313	0.00517472	0.00775819	0.0146864	0.000898297	0.00260687	0.000398494	0.000336236	0.00226288	0.00746167	0.0122759	0.00020239	0.000582412	0.000584619	0.00176654
KCNC2	0.0322967	0.0586587	0.0323533	0.0140418	0.00142895	0.00463245	0.000517205	0.00456795	0.00276793	0.00170212	0.00352998	0.000354761	0.00225692	0.0202641	0.000193472	0.000391932	0.00163538	0.00145901	0.285158	0.00514106	0.0219565	0.175588	0.0511538	0.000461561	0.000998209	0.000839786	0.000400336	0.000285609	0.000823142	0.000929994	0.000321923
RSAD2	0.0321946	0.0122731	0.000799124	0.0760977	0.000867461	0.0070697	0.000367445	0.00375463	0.00196809	0.0441281	0.00866817	0.00290564	0.146727	0.0134718	0.00016353	0.000229889	0.000514071	0.0210023	0.00794281	0.00491098	0.00780543	0.00377944	0.00341095	0.00035152	0.00966902	0.000652917	0.000329292	0.000882126	0.013835	0.0211263	0.000263258
EBF3	0.0321267	0.00562622	0.000612316	0.014861	0.894718	0.037873	0.00105511	0.00719318	0.00428896	0.00265907	0.00535769	0.000618213	0.00394937	0.0328254	0.00032706	0.000806918	0.00137315	0.00138101	0.0181551	0.000959355	0.00200901	0.00371662	0.00168005	0.000672473	0.00155164	0.00126306	0.00054953	0.000416097	0.00119589	0.00118183	0.000963568
CCDC80	0.0320525	0.0146699	0.0274854	0.00672872	0.000435308	0.00984148	0.000374229	0.0530056	0.00196791	0.0538348	0.00733707	0.0104967	0.0634272	0.175636	0.000308634	0.00727715	0.000514373	0.00658262	0.0829789	0.0170746	0.000999662	0.00144477	0.000411246	0.000557847	0.000583986	0.000646162	0.000268904	0.000346193	0.000675598	0.000724927	0.000978234
NRP1	0.0320013	0.0051231	0.00272256	0.0329608	0.0234139	0.00151173	0.000270214	0.0030193	0.00156005	0.0333203	0.00730022	0.00100579	0.0336252	0.0462772	0.00887413	0.000859615	0.0023279	0.00278625	0.00538649	0.00884329	0.00759012	0.0046798	0.000331547	0.00585043	0.000431199	0.000522333	0.000222725	0.000292932	0.0118782	0.0144572	0.00350529
NXPH2	0.0316973	0.140507	0.0276862	0.0199014	0.0122355	0.1781	0.001736	0.0111938	0.00738455	0.00144327	0.00338289	0.000526903	0.00209397	0.0187972	0.000206524	0.000289832	0.00192795	0.0013489	0.0123682	0.00508131	0.0014156	0.00730656	0.0383314	0.00043405	0.000862399	0.000810517	0.000347053	0.00027296	0.0008775	0.0018474	0.000299923
DCC	0.0315216	0.00849164	0.0673258	0.0459553	0.00854165	0.0338447	0.00265989	0.0135771	0.00160132	0.0122088	0.00217163	0.000743202	0.00905996	0.286671	0.000212666	0.000197613	0.00535574	0.00333418	0.0179721	0.00298556	0.00762679	0.0345286	0.00402304	0.000296499	0.0166583	0.00315656	0.000542425	0.000193735	0.000528053	0.000476689	0.000204593
ADGRD1	0.0312236	0.0120325	0.00170895	0.0100634	0.000611954	0.0102298	0.00137682	0.00416686	0.00244002	0.00130208	0.00320986	0.000489481	0.00202064	0.0175758	0.000166601	0.000266777	0.000717005	0.00519555	0.00989339	0.00660834	0.0282094	0.0344805	0.00315987	0.000418767	0.00149392	0.00124279	0.000379023	0.00026031	0.0266828	0.0505134	0.0331104
ZMAT4	0.0311751	0.110828	0.0503433	0.00281217	0.000668734	0.00249304	0.000648795	0.00929043	0.00239095	0.0807988	0.00681805	0.000290395	0.00190657	0.104081	0.00104937	0.000398519	0.000670323	0.00246236	0.0695845	0.0055391	0.0182569	0.0765209	0.0170297	0.000405012	0.00114081	0.000754231	0.000336396	0.000254319	0.000729956	0.000768099	0.000277924
PPP1R13B	0.0306917	0.00790727	0.0161715	0.0265549	0.012946	0.0110759	0.000929456	0.00382148	0.0015084	0.0146981	0.00204185	0.00015867	0.046772	0.0098228	0.00127176	0.000438041	0.00262105	0.0050958	0.00491945	0.000409791	0.037806	0.0241498	0.0283313	0.00102552	0.00844882	0.00167311	0.0017786	0.000416097	0.000683363	0.000437115	0.0021332
EBF1	0.0306472	0.0086185	0.0602993	0.0216143	0.0136137	0.00684851	0.000672052	0.00929377	0.0038943	0.00254926	0.00451629	0.0018664	0.00268876	0.0213137	0.000694127	0.000839853	0.000836385	0.00151407	0.0313271	0.00328608	0.00143308	0.00452276	0.000710914	0.000929235	0.00110007	0.000873557	0.000393232	0.000835523	0.000861969	0.00141568	0.0734367
GPR39	0.0305272	0.0909216	0.0028298	0.00354642	0.000432153	0.0388327	0.00056166	0.0150212	0.00221203	0.0505057	0.0119273	0.00246595	0.516227	0.0137948	0.0036371	0.000240429	0.000625294	0.00483894	0.0289352	0.0154547	0.00176514	0.00341301	0.000911755	0.00224554	0.0104774	0.000965866	0.000300874	0.000278286	0.000698894	0.000748312	0.000439252
ADAMTS12	0.0305138	0.0136638	0.00392066	0.00807717	0.007925	0.00897095	0.00424838	0.0375801	0.00699897	0.00238453	0.00185151	9.28067e-05	0.0128915	0.376706	0.00126925	0.0057143	0.0105222	0.00052763	0.0227739	0	0.0561526	0.0087015	0.000188089	0.00104539	0.00694136	0.00283699	0.00015168	0.00326553	0.0295431	0.00474351	0.000175261
CACNA1E	0.0304395	0.0414046	0.20601	0.00559137	0.0025456	0.0342548	0.00376818	0.00374349	0.00251057	0.00152171	0.00287243	0.000908803	0.00164584	0.0151097	0.000546459	0.000589544	0.00125917	0.00171365	0.029095	0.00717827	0.0143263	0.0272208	0.00862501	0.00042488	0.00599869	0.00254455	0.0012138	0.000252321	0.000745487	0.000597211	0.000270591
STMN2	0.0301225	0.0368092	0.0706359	0.0219166	0.0296723	0.00994951	0.000556889	0.00395518	0.0040002	0.0013413	0.002734	0.000242495	0.00149918	0.043179	0.000132052	0.00520709	0.000574791	0.00148195	0.0605605	0.00399721	0.00664275	0.0635216	0.00368588	0.000359161	0.000617939	0.000668677	0.000442963	0.000225025	0.000644536	0.000642181	0.000248592
ARHGAP18	0.0300988	0.002234	0.00518313	0.0224314	0.00160244	0.00147637	0.000278128	0.00293017	0.00148686	0.0413459	0.163634	0.00135896	0.0978087	0.00947546	0.000573192	0.000431454	0.000339888	0.00294608	0.00607451	0.00519551	0.00489876	0.0050567	0.00548513	0.000284272	0.00322214	0.00122028	0.00134168	0.00136813	0.018009	0.0340547	0.00123856
SV2B	0.0300516	0.0659867	0.00260148	0.0027828	0.0169034	0.00300579	0.000489991	0.00447882	0.00264134	0.00228256	0.00350402	0.000338296	0.00215915	0.0193122	0.00018733	0.00262495	0.000771986	0.00120896	0.101085	0.0109976	0.0369687	0.728706	0.000669471	0.000444749	0.000879375	0.00655083	0.00167914	0.000278286	0.000861969	0.000701543	0.000358588
MGST1	0.0298577	0.00725026	0.00879822	0.0978333	0.00663753	0.0127266	0.000661616	0.00281876	0.00162346	0.0351198	0.00285513	0.00625764	0.056834	0.0210631	0.00166593	0.00041828	0.00154301	0.00499441	0.00701521	0.0173238	0.00628563	0.0143695	0.000573832	0.016179	0.00560698	0.000547099	0.000229829	0.000187077	0.00055135	0.000482086	0.000959901
CLMP	0.0297377	0.00485156	0.623974	0.0413192	0.00159928	0.00526013	0.000661549	0.00597276	0.00411233	0.00354543	0.00457686	0.000636175	0.00507295	0.0273031	0.00055895	0.000391932	0.00146228	0.00121584	0.0160358	0.00447206	0.0048831	0.00502529	0.00529484	0.000823779	0.00137169	0.00147814	0.00074135	0.000379481	0.00103281	0.000947982	0.00132656
LIMCH1	0.0294285	0.0168631	0.0224014	0.00146115	0.000239735	0.0149314	0.000951276	0.00209457	0.0276017	0.00986687	0.0113292	0.00496958	0.0106924	0.00729262	0.00021804	0.00187403	0.00476441	0.00197561	0.0852108	0.00361134	0.013197	0.017667	0.00682293	0.00208161	0.000247855	0.0191602	0.0172664	0.000143137	0.000427102	0.000316594	0.0018472
PLXNA2	0.0290988	0.0278319	0.0700925	0.00876318	0.00685244	0.023118	0.000352748	0.0210251	0.00134908	0.0244689	0.00537828	0.00110563	0.0326812	0.0148399	0.000755716	0.000168629	0.00669579	0.00341565	0.00553909	0.00710606	0.0108018	0.01313	0.00305215	0.00434883	0.00372882	0.000497568	0.000204964	0.000209047	0.00225976	0.000805875	0.00390949
LNX1	0.0284802	0.0300013	0.00286439	0.0268306	0.000917932	0.148378	0.000383274	0.00187175	0.0168862	0.0156807	0.0013843	0.000423618	0.00509364	0.0676214	0.000774802	0.0012219	0.00804287	0.00385367	0.0117717	0.0304104	0.0183103	0.0477045	0.00497321	0.000284272	0.0142804	0.000394001	0.000144576	0.000153124	0.00136673	0.000417328	0.000266924
SEMA6D	0.0284388	0.00521915	0.0805402	0.0171222	0.010108	0.0367962	0.00984151	0.0242616	0.00338983	0.0252481	0.00235332	0.00173749	0.0246494	0.0408257	0.000327828	0.000200247	0.00213092	0.00451481	0.00768302	0.00552439	0.00599514	0.0111006	0.00564749	0.000349991	0.00428588	0.00360018	0.000418097	0.000191738	0.000629005	0.00052166	0.000226592
S1PR4	0.0279443	0.00274878	0.00205143	0.00587362	0.00379516	0.0688585	0.00424338	0.489583	0.00186539	0.0389122	0.00259557	0.0011594	0.0019962	0.0298015	0.000257963	0.00234171	0.000627657	0.000328048	0.00638748	0.00540762	0.0133127	0.00189495	0.00191596	0.0214746	0.0254813	0.000727214	0.000609918	0.000729002	0.00194137	0.00118183	0.000270591
LRRIQ1	0.0278122	0.00358112	0.0195094	0.00276812	0.000511014	0.00254608	0.000503943	0.00448996	0.00264949	0.00145111	0.00502035	0.036368	0.0105773	0.0193498	0.00201895	0.000451215	0.000790129	0.00210625	0.0107888	0.0228198	0.041357	0.069961	0.00143139	0.0177383	0.000872584	0.00139814	0.00074135	0.000278952	0.000799845	0.000730324	0.000321923
NEXMIF	0.0275581	0.0510828	0.0342569	0.025812	0.00706826	0.0631126	0.00143002	0.0440885	0.0238683	0.0196715	0.00211106	0.00165985	0.0012629	0.00938136	0.000824007	0.000523673	0.0191032	0.00457554	0.00610442	0.00344628	0.00861712	0.00690245	0.0077283	0.000421824	0.00652812	0.000520082	0.000212068	0.000175094	0.000496991	0.000404736	0.000189927
RFTN1	0.0275364	0.00856236	0.00181273	0.0137487	0.00106934	0.00202449	0.000359531	0.00348724	0.00210354	0.0510633	0.00263883	0.0445072	0.00516583	0.0134349	0.00175881	0.000221985	0.000498184	0.00724133	0.00757374	0.0226664	0.031819	0.0206842	0.000806553	0.000426409	0.000675659	0.000749728	0.000300874	0.00956484	0.00377403	0.00244101	0.00186187
COL21A1	0.0274706	0.286973	0.00217251	0.00187968	0.00120183	0.00714432	0.0100443	0.00291903	0.0017722	0.00807628	0.00222354	0.00504637	0.00364832	0.0105295	0.000670933	0.000872789	0.0354674	0.00306312	0.0574424	0.00732306	0.00784074	0.016302	0.0250601	0.00876609	0.000750355	0.000587625	0.00024759	0.000198395	0.000582412	0.000622394	0.00172621
RAI14	0.0274222	0.00873083	0.0302674	0.0118497	0.00357306	0.0418783	0.00142847	0.0201887	0.00743287	0.0135033	0.00289839	0.000227526	0.00812143	0.046926	0.00618175	0.000484151	0.000473662	0.00417761	0.0070089	0.00164698	0.000957718	0.00217763	0.000522825	0.000631207	0.00250605	0.0079414	0.0270259	0.000210379	0.000629005	0.000572027	0.00516565
GLRA2	0.0273262	0.0359953	0.0543021	0.0362897	0.00156458	0.0420888	0.000579173	0.0390259	0.00518497	0.0133073	0.00515844	0.000263451	0.00175176	0.563297	0.000154317	0.000225278	0.000540317	0.0067415	0.00860658	0.00335177	0.00466426	0.00192636	0.0108833	0.000418767	0.000682449	0.00793652	0.0039353	0.000239006	0.000683363	0.000532453	0.000263258
CDHR3	0.0272567	0.00344362	0.00275715	0.136059	0.0036558	0.00445564	0.000310915	0.00343153	0.0186653	0.04569	0.00360784	0.00857641	0.0360006	0.0108639	0.00194079	0.000251627	0.00474452	0.00828922	0.00857166	0.0126919	0.00939427	0.0437813	0.00518827	0.00874656	0.000448176	0.000578619	0.000229829	0.000284278	0.000574646	0.000527056	0.000230259
C17orf97	0.0272126	0.0243342	0.00129036	0.0401351	0.00198412	0.0199255	0.000407016	0.0125711	0.00202115	0.040201	0.00359919	0.0114145	0.024653	0.0146384	0.000711455	0.00161054	0.00100188	0.0853499	0.00874415	0.00441583	0.0167453	0.00151806	0.00507207	0.000857403	0.000842027	0.000860049	0.000318635	0.00132152	0.000652301	0.000548642	0.000321923
CPE	0.0270779	0.0289108	0.0145224	0.00757333	0.00645937	0.0195628	0.00148648	0.00723597	0.00120082	0.0204806	0.00152273	0.00403642	0.0413057	0.0168719	0.000546236	0.00835829	0.0190197	0.00334607	0.00841663	0.0067443	0.00781256	0.0268907	0.00189365	0.00783091	0.00995435	0.000409761	0.000165889	0.000141806	0.00039604	0.00032199	0.000864571
RGS7	0.0267959	0.0504863	0.0415282	0.0041811	0.00351883	0.0394687	0.00144664	0.0197025	0.0013839	0.0120669	0.0020678	0.00228857	0.0458341	0.0136671	0.000110555	0.000168629	0.00090105	0.00307945	0.0170049	0.00452816	0.013329	0.0550957	0.00802115	0.00129083	0.0175861	0.00218153	0.00327416	0.000189075	0.000574646	0.000451506	0.000222926
SLC24A4	0.0266936	0.00601084	0.00149101	0.00226883	0.000536249	0.00351854	0.00065576	0.00368778	0.00213643	0.0107306	0.00294165	0.0216268	0.168893	0.0151392	0.000161994	0.000352409	0.000580513	0.0152042	0.0156263	0.00687794	0.0316773	0.0115294	0.0202653	0.00165578	0.0319821	0.000693442	0.000297322	0.00023368	0.00403805	0.00139769	0.000307256
LHCGR	0.0266508	0.00239513	0.00290591	0.00515516	0.00433103	0.00167971	0.000746705	0.00481306	0.00244089	0.00211	0.0290519	0.000172142	0.0634139	0.375482	0.000527641	0.000210787	0.000440183	0.000270697	0.00633704	0.00274566	0.00356823	0.0515401	0.0140023	0.00367404	0.00163621	0.103163	0.00299346	0.00119503	0.0165789	0.000947982	0.000329256
STPG2	0.0266394	0.00363354	0.000522371	0.00491396	0.012002	0.0082516	0.000679175	0.00674931	0.00268435	0.00862605	0.00379819	0.00208862	0.0145953	0.027662	0.000281763	0.000294443	0.0021637	0.00155307	0.0104241	0.00169002	0.00316641	0.00330832	0.00140908	0.00678247	0.00175349	0.0227158	0.186407	0.000308245	0.00326151	0.00217118	0.000479584
LRRC7	0.0266167	0.0710382	0.0309877	0.00455557	0.000397455	0.00929752	0.00201558	0.00252908	0.038972	0.000603977	0.00290704	0.000342786	0.000822922	0.00895505	9.75038e-05	0.000773982	0.000721981	0.00126631	0.190154	0.00298077	0.0133558	0.0726953	0.00994824	0.00094299	0.0327259	0.00847085	0.00403224	0.000169102	0.000496991	0.000420926	0.00018626
GLIS1	0.026534	0.0107272	0.0564416	0.00306181	0.000883233	0.00400477	0.00326308	0.00453453	0.0040508	0.00989252	0.00301086	0.00143318	0.00280282	0.0420512	0.0012118	0.00041828	0.000811222	0.00229251	0.019892	0.0288121	0.074169	0.0678707	0.0195499	0.000498241	0.000821655	0.000810517	0.000350605	0.000695714	0.000885266	0.000642181	0.00113223
MGAM	0.0264724	0.00939412	0.000525831	0.0151099	0.00400389	0.00512752	0.000862694	0.00367664	0.00209157	0.0077957	0.011791	0.00237138	0.013522	0.0317196	0.00251036	0.0100952	0.00324492	0.00900641	0.0109919	0.000854525	0.00107306	0.00247077	0.000494133	0.00210528	0.000886165	0.000758734	0.000304426	0.000237675	0.0378717	0.122037	0.000277924
SRRM4	0.0263414	0.0523018	0.07214	0.0228091	0.0194329	0.00650789	0.000546058	0.00410001	0.00358243	0.00140405	0.00308873	0.000395177	0.00190657	0.0438877	0.000190401	0.00078057	0.00153066	0.00097038	0.12124	0.00231417	0.0191629	0.10968	0.0136209	0.000467674	0.00123248	0.00101765	0.000364814	0.000266302	0.000776549	0.000858041	0.000343922
PRSS12	0.0263149	0.00411394	0.0420748	0.0240343	0.00576269	0.0502105	0.0052001	0.00574626	0.307726	0.00398468	0.00322716	0.000821953	0.00413628	0.0168515	0.000147407	0.000767395	0.000681678	0.00793713	0.0126717	0.00333246	0.0108221	0.0110006	0.00264109	0.000443221	0.000848817	0.000758734	0.000315083	0.000266968	0.000900797	0.000773496	0.000974567
SETBP1	0.026313	0.00993721	0.0116796	0.02594	0.0509461	0.0187902	0.000606488	0.0138053	0.00378278	0.0235511	0.00225815	0.00129843	0.119655	0.0231156	0.00204524	0.000203541	0.000639083	0.00654486	0.00606206	0.00172376	0.00707061	0.0194324	0.00889334	0.000305669	0.00457217	0.000587625	0.00118183	0.000195732	0.00115706	0.000539648	0.00080224
FAM78B	0.0262676	0.00580422	0.0507281	0.00234959	0.00204721	0.0103958	0.00314431	0.00350952	0.00203202	0.0456023	0.00279456	0.00122249	0.0110655	0.05368	0.00369088	0.000254261	0.0010355	0.00612739	0.00825319	0.0196558	0.00986166	0.0266084	0.0115649	0.000371388	0.0283129	0.000706951	0.00027956	0.00022436	0.000660067	0.000652974	0.000307256
GREM2	0.0262592	0.00405131	0.140738	0.0044002	0.000883233	0.00321796	0.000685325	0.0061147	0.00301477	0.0115059	0.0040837	0.00116598	0.00519671	0.022421	0.000218808	0.000324085	0.000911801	0.00450892	0.0130546	0.01105	0.0208347	0.149348	0.0125609	0.000531865	0.00108988	0.000923089	0.000418097	0.0016078	0.000885266	0.000840052	0.000343922
LEMD1	0.0261788	0.0192458	0.0973179	0.0407312	0.0438708	0.00523361	0.000553655	0.0426534	0.00257981	0.00903668	0.0036511	0.000589772	0.00238729	0.0267247	0.000182724	0.000464389	0.00120334	0.00174347	0.0669674	0.02726	0.00124084	0.00269062	0.000653531	0.000430994	0.000835236	0.000855546	0.000496246	0.000270297	0.000768783	0.000829259	0.000296257
RND3	0.0260725	0.0181683	0.0134843	0.0159985	0.109895	0.00410202	0.000493123	0.0045011	0.00975383	0.00912516	0.00389336	0.00100725	0.00529318	0.0188552	0.00230788	0.0310307	0.00135851	0.00136037	0.0124061	0.00357045	0.00130725	0.00203105	0.00263287	0.000432522	0.000838632	0.000806014	0.000332844	0.000271628	0.00205785	0.00109189	0.00164554
RNF19B	0.0260339	0.00407488	0.00399749	0.0142147	0.00139109	0.00488883	0.000572932	0.00563752	0.0025585	0.0155401	0.00705173	0.00122448	0.00438365	0.0272685	0.000876075	0.0073946	0.000886425	0.0424707	0.0101527	0.000829112	0.00128628	0.00493107	0.000950011	0.000481429	0.00110346	0.000956861	0.00200594	0.000284943	0.0644592	0.0297853	0.000296257
ZNF536	0.0258573	0.0366021	0.0127636	0.00723572	0.00376986	0.00319144	0.00294698	0.00270735	0.0744416	0.00180409	0.0986612	0.000157173	0.0357952	0.0106849	0.000223414	0.00307946	0.000349111	0.000568923	0.120649	0.000501914	0.000772466	0.0144436	0.0097283	0.000941462	0.000536453	0.0129855	0.0164663	0.000177757	0.000512522	0.000410133	0.00019726
THSD7A	0.0258005	0.0314188	0.0350752	0.016217	0.0239117	0.0329913	0.00441964	0.00973074	0.0257826	0.0201495	0.000813279	0.00203211	0.0359976	0.116155	0.000331666	0.000162701	0.00751556	0.00313958	0.0134581	0.00422876	0.00275914	0.00316175	0.00452788	0.00168415	0.00248833	0.000243155	9.83968e-05	8.18879e-05	0.000248496	0.000228451	0.0011139
TERF2IP	0.0257997	0.00307364	0.00631536	0.0109016	0.0116279	0.0125904	0.00567717	0.00388833	0.00233683	0.0179436	0.00301951	0.000333805	0.00725516	0.015824	0.000330131	0.0510944	0.00088655	0.00429091	0.00879815	0.000292254	0.0058957	0.00268015	0.00386071	0.000790155	0.00202287	0.013266	0.0108025	0.000264971	0.000714425	0.000608004	0.000266924
TMEM182	0.0257597	0.0193084	0.0215766	0.0996458	0.0284367	0.0279365	0.00192624	0.00929522	0.00711872	0.0392129	0.00263018	0.000487984	0.00650353	0.0241506	0.00254095	0.000235818	0.0112928	0.012072	0.00795994	0.0027489	0.00113947	0.00135055	0.00138038	0.000458504	0.00179902	0.000697945	0.000403888	0.000239672	0.00234518	0.00110988	0.000413586
FRMD4A	0.0257372	0.0536563	0.0272522	0.0117845	0.00792778	0.0151646	0.00921533	0.00917178	0.0139258	0.000917732	0.00215432	0.000666113	0.00239544	0.0101122	8.06133e-05	0.000171264	0.000393678	0.00115161	0.00553489	0.00263416	0.0163574	0.0362138	0.00981839	0.0015548	0.00450355	0.00240507	0.000428754	0.000221031	0.0123805	0.029123	0.000446585
PDZRN4	0.0256338	0.0029247	0.0406081	0.0408394	0.00246359	0.0244593	0.000832552	0.00416686	0.0049366	0.00120011	0.00269939	0.0200329	0.00558218	0.0149288	0.000125143	0.000675176	0.0037236	0.00259511	0.0108184	0.00276892	0.0165216	0.0978123	0.00459837	0.0003882	0.0359685	0.00171575	0.000329292	0.000225691	0.000698894	0.00053605	0.00107723
SHISA9	0.0253708	0.069899	0.00726757	0.00187968	0.000233426	0.054132	0.000825938	0.0583296	0.0155769	0.0200117	0.00179094	0.00254981	0.0143195	0.0443721	0.00115768	0.00167641	0.000900464	0.0032285	0.0184316	0.00533859	0.0248059	0.115073	0.0100485	0.000281216	0.0285959	0.000472802	0.000190755	0.000183748	0.000458164	0.000406535	0.00019726
MLIP	0.0252251	0.0374359	0.00301771	0.00238631	0.00224909	0.0123777	0.0029902	0.0036655	0.0841173	0.00814138	0.00302817	0.00981098	0.00182509	0.014851	0.00151197	0.000250968	0.0285743	0.00151407	0.0176007	0.00700085	0.0484118	0.3495	0.000529201	0.000372917	0.000954071	0.000691191	0.000286665	0.000232349	0.000660067	0.00066017	0.000266924
STS	0.0248485	0.00691976	0.0383304	0.0190488	0.00725854	0.0311339	0.00433391	0.00421143	0.00183947	0.0361487	0.00257827	0.000531393	0.0207086	0.0157105	0.000124375	0.000206834	0.000495394	0.0110429	0.00768932	0.00131197	0.0289459	0.00313034	0.0116264	0.00125606	0.0147654	0.00106943	0.00114275	0.000211044	0.00340128	0.000746513	0.000270591
SEPTIN6	0.0247886	0.00559212	0.0517508	0.0198528	0.000728667	0.00915121	0.000671306	0.00548154	0.00211446	0.00519993	0.00281187	0.000233514	0.0106825	0.0143145	0.000155852	0.000352409	0.000549984	0.00231267	0.00868935	0.00177789	0.0080067	0.0411149	0.0110485	0.000362218	0.0114373	0.00067318	0.00027956	0.0154048	0.0111257	0.0173026	0.000827906
NYAP2	0.0247672	0.0134677	0.0743986	0.0113412	0.0325206	0.0145464	0.000520212	0.00486877	0.00283064	0.00155308	0.0036338	0.000365239	0.00234655	0.0205308	0.000198079	0.000306299	0.00160913	0.0012709	0.0551457	0.00556429	0.0171791	0.118637	0.0170833	0.000463089	0.000933699	0.000875809	0.000425202	0.000290935	0.00120365	0.000929994	0.000321923
SDK2	0.0247577	0.0200531	0.202543	0.0572086	0.00116082	0.00637837	0.0010448	0.0339746	0.0028752	0.00207862	0.00253501	0.000422121	0.00529489	0.03432	0.00115487	0.0023483	0.00140604	0.00178477	0.0081549	0.0040055	0.00566469	0.0394175	0.00692366	0.00101329	0.00561513	0.00166404	0.00284427	0.00023834	0.000652301	0.000537849	0.000325589
ADAMTS18	0.024716	0.12081	0.00300872	0.00207058	0.000397455	0.00204217	0.000348225	0.00324213	0.0022597	0.0550452	0.130816	0.000339792	0.0301233	0.133614	0.000867254	0.00100453	0.000485603	0.00349766	0.145101	0.00617809	0.00108355	0.00512998	0.000417622	0.0007764	0.000550034	0.0201737	0.0207575	0.000209047	0.000597943	0.000530654	0.000827906
GIPC2	0.0246734	0.00788657	0.00321165	0.0112131	0.00363838	0.00780382	0.00137326	0.00523643	0.00250285	0.00157662	0.00332233	0.000405655	0.00260728	0.0199166	0.000651686	0.151089	0.000743998	0.00110114	0.0100785	0.00192408	0.0117659	0.00554876	0.0048418	0.00135684	0.00114421	0.0100532	0.0159443	0.000273625	0.00123471	0.00081307	0.000952568
LRP3	0.0246391	0.0260598	0.00685043	0.0241796	0.00978739	0.0499834	0.00153883	0.103962	0.00180623	0.00835222	0.00243118	0.000727485	0.0162838	0.101868	0.000880927	0.0479432	0.000449743	0.00315316	0.00707405	0.003921	0.00721672	0.00124585	0.00679777	0.000472259	0.00262546	0.000598882	0.000244038	0.000201724	0.000869735	0.000512666	0.000219259
TG	0.0246059	0.00363891	0.0140421	0.00336286	0.00063719	0.00451752	0.000383274	0.00492447	0.00210249	0.0401655	0.0218868	0.000341289	0.0601697	0.049907	0.000565537	0.00053026	0.000591922	0.00354959	0.0149706	0.0116761	0.00544665	0.00429244	0.000768297	0.000371388	0.00121551	0.000670928	0.000325739	0.00477679	0.0271504	0.0806916	0.00069591
KDM1A	0.024437	0.0113806	0.0444174	0.0633746	0.042981	0.0617303	0.0040381	0.0191774	0.00238428	0.0182787	0.00315794	0.000377215	0.00374739	0.0170171	0.000825465	0.00373817	0.000671514	0.00465083	0.0101748	0.00127385	0.00400665	0.00185308	0.00178525	0.000458504	0.00173913	0.0010154	0.00038968	0.000253653	0.000729956	0.000651175	0.000277924
RGS9	0.024434	0.00282429	0.00370382	0.011535	0.00199043	0.010512	0.00162735	0.00416686	0.00208057	0.00214922	0.00291569	0.175667	0.0114551	0.0166591	0.000130517	0.00210457	0.000587781	0.00422349	0.00713208	0.00246376	0.00713248	0.00957182	0.00365958	0.00714325	0.00137169	0.00587596	0.00306806	0.0055291	0.00170064	0.000688951	0.000299923
PLXNA4	0.0240232	0.0538646	0.0342	0.0367547	0.00985411	0.0119476	0.0016456	0.0234818	0.0463592	0.018096	0.00187746	0.0027435	0.0121305	0.340891	0.00170885	0.000165336	0.00079745	0.00451915	0.0177256	0.0079325	0.00860768	0.0162235	0.00511523	0.000243007	0.00191497	0.000441282	0.000176546	0.000362171	0.000465929	0.00052166	0.000178927
SH2D3C	0.0238972	0.0285114	0.0430632	0.0184211	0.00831315	0.00587172	0.000286042	0.0108647	0.00867474	0.000627509	0.00217163	0.000173638	0.00083107	0.0611549	0.000165833	0.00233512	0.000351137	0.00142919	0.00565775	0.000657571	0.00737582	0.0454998	0.00783163	0.000281216	0.00044478	0.000526836	0.000290217	0.00362504	0.00732053	0.00618257	0.0148679
DPF3	0.0238419	0.0619852	0.0126714	0.0149407	0.000457389	0.031493	0.000747915	0.0287937	0.00123055	0.0968256	0.00191207	0.00196901	0.0436843	0.347498	0.00233425	0.000168629	0.000666378	0.00652192	0.0248921	0.0140214	0.0041214	0.00308846	0.000369803	0.00125156	0.005144	0.00540135	0.00409714	0.000254984	0.000621239	0.000404736	0.000178927
TAC1	0.0238127	0.00530264	0.0276321	0.00504722	0.000712895	0.00377492	0.000744761	0.0066369	0.00400467	0.00247866	0.00508611	0.000577797	0.00369516	0.0308684	0.000307098	0.000431454	0.00128767	0.000350988	0.0175665	0.0114828	0.00190659	0.0866976	0.464551	0.000632736	0.00144978	0.00118651	0.000606366	0.000396124	0.00113376	0.00105591	0.000442918
SNAP25	0.0237884	0.0074108	0.0555582	0.0118242	0.0033008	0.0437032	0.00114434	0.0306456	0.00853722	0.0038984	0.00245714	0.000696051	0.00236285	0.0132266	0.000611195	0.00381722	0.00107347	0.00235467	0.00767332	0.0031093	0.0184374	0.129024	0.0129296	0.00112405	0.0174502	0.000758734	0.000268904	0.000205053	0.000597943	0.000496476	0.000230259
FAM149A	0.0236771	0.00914578	0.0259223	0.0979949	0.00646031	0.00930132	0.000448849	0.00442311	0.00238095	0.0070441	0.00314064	0.000972914	0.00935728	0.0172618	0.000380802	0.000283245	0.000679955	0.00293114	0.0101165	0.00223041	0.00318238	0.0142904	0.00154297	0.000644962	0.00246897	0.000756483	0.000315083	0.000254984	0.0283888	0.105701	0.000281591
LYPD6	0.023662	0.188517	0.0062751	0.058655	0.0220421	0.0318603	0.00140824	0.0369407	0.00170875	0.0334873	0.00467454	0.00209255	0.0438907	0.0385937	0.00103644	0.000203541	0.000432293	0.00406374	0.0102086	0.00584015	0.000852858	0.00122491	0.00932404	0.00333575	0.00120872	0.000587625	0.000240486	0.000196398	0.000566881	0.000642181	0.000222926
GAS2	0.0235826	0.00339696	0.108738	0.00549247	0.0133263	0.00419926	0.000550071	0.0343263	0.00247992	0.01109	0.00480276	0.000789561	0.00412072	0.0186086	0.000394622	0.00027534	0.00128144	0.00148425	0.0102571	0.00120078	0.00862068	0.0149641	0.00502269	0.00241086	0.00087598	0.00932903	0.0217289	0.000264305	0.000761018	0.000787886	0.000310923
AR	0.0234948	0.00435823	0.00363844	0.0396856	0.0145098	0.0849795	0.00770179	0.0315954	0.0268208	0.0512629	0.0159605	0.00937465	0.0630556	0.0339303	0.000683816	0.000345822	0.000402208	0.0071138	0.00688458	0.0101664	0.000922765	0.00108881	0.000656719	0.000320953	0.00253121	0.000578619	0.000233381	0.000194401	0.000574646	0.00052166	0.00048325
CORO2A	0.0234657	0.0207527	0.108844	0.00252581	0.0022554	0.00685656	0.00049838	0.0255605	0.00441429	0.00127071	0.00320986	0.000293389	0.00189028	0.0172414	0.000305563	0.000320132	0.000687151	0.00221919	0.0123936	0.00341416	0.0130456	0.0376046	0.0139229	0.000429465	0.0534909	0.000851043	0.000379023	0.00470356	0.00341682	0.000912005	0.000281591
CACNB4	0.0233614	0.00382015	0.030684	0.00873586	0.00361706	0.0598245	0.00262683	0.0497621	0.00165376	0.0468428	0.00253501	0.000714013	0.048987	0.00991265	0.000300956	0.000208152	0.000672385	0.00411526	0.0068183	0.00414333	0.0152593	0.0475115	0.00868724	0.000325538	0.00703666	0.000553853	0.000240486	0.00018042	0.00610367	0.00454564	0.000200927
KIAA0319	0.0233298	0.00663992	0.0360546	0.00538042	0.000526786	0.019438	0.000965793	0.00391061	0.00463275	0.00436119	0.00304547	0.00331036	0.00583851	0.0160978	0.000591664	0.00215068	0.00152721	0.00168842	0.0101907	0.00618867	0.0207705	0.213415	0.0164495	0.0207923	0.000719797	0.000733968	0.000304426	0.000244998	0.00070666	0.000652974	0.000270591
C12orf42	0.0233036	0.00327973	0.0053669	0.0109772	0.0474491	0.583435	0.00307271	0.00425599	0.00243581	0.00164721	0.00324446	0.00103653	0.00230581	0.0187384	0.000172743	0.000622479	0.00129407	0.00236571	0.012832	0.00667527	0.00695006	0.0095871	0.00106796	0.000504354	0.00123588	0.000790254	0.000315083	0.00376485	0.00608038	0.00666825	0.00029259
NEK10	0.0233003	0.0582092	0.0669272	0.0119983	0.00583145	0.0401259	0.00192788	0.0251525	0.00161184	0.0173017	0.00238793	0.00084743	0.00497835	0.0555583	0.00294377	0.000208152	0.000421951	0.00314844	0.00807812	0.00404734	0.0230139	0.023007	0.0146515	0.000299556	0.00211328	0.000574116	0.000240486	0.000469358	0.0020035	0.000912005	0.000285257
TAC3	0.0232932	0.583244	0.00360886	0.116297	0.0101287	0.00236043	0.000443196	0.0128601	0.00240708	0.00740539	0.00733154	0.000291892	0.00189028	0.0181354	0.000171975	0.00261178	0.000691416	0.00365975	0.0809378	0.0102724	0.00117093	0.00739398	0.0291694	0.00040654	0.000763936	0.000765488	0.000336396	0.000256316	0.000784314	0.000642181	0.000281591
PAK5	0.0232444	0.0301935	0.0874589	0.0234334	0.0218319	0.0356481	0.00598494	0.003153	0.0141773	0.000949107	0.00241388	0.000756764	0.00136067	0.013025	0.000118233	0.00030103	0.00194973	0.00125255	0.01675	0.00351979	0.010739	0.0403636	0.00829758	0.000330123	0.00823689	0.00174403	0.000560187	0.000205718	0.000574646	0.000523459	0.000226592
NEDD4L	0.023189	0.0409695	0.0240542	0.114752	0.0152745	0.00195376	0.000519681	0.00279648	0.0229329	0.00795046	0.00577964	0.000335302	0.00680736	0.0102392	0.00057386	0.00627743	0.00339874	0.00154848	0.0100798	0.000304961	0.026371	0.0149528	0.00535978	0.00353086	0.000383665	0.00432139	0.00228657	0.000173096	0.00225199	0.000572027	0.000321923
CYP51A1	0.0231579	0.0353718	0.0038257	0.00908118	0.0103068	0.0538026	0.00518987	0.0325947	0.00149283	0.0446264	0.00198994	0.000452059	0.0267071	0.00891462	0.000953548	0.00778995	0.000859344	0.00714647	0.00532506	0.0103869	0.00155891	0.000868956	0.0026943	0.000272046	0.00718293	0.00499186	0.00832366	0.000170433	0.000489226	0.000384949	0.00018626
ELAVL2	0.0230987	0.0232998	0.0394074	0.0526076	0.0322342	0.0609069	0.0021496	0.0104207	0.00477281	0.00475864	0.00325312	0.000399668	0.00328802	0.0270978	0.000160459	0.000457802	0.000850885	0.00133284	0.0150616	0.00172423	0.0111246	0.0689326	0.0201397	0.00039737	0.000736774	0.00073622	0.000318635	0.000246329	0.00070666	0.000858041	0.000281591
KIF26B	0.0230708	0.00512342	0.0474213	0.0154724	0.00211976	0.160392	0.000421714	0.0373687	0.0101643	0.00431412	0.00261287	0.0015016	0.00664465	0.0127973	0.00470887	0.000231865	0.00234501	0.00449999	0.00757568	0.00520231	0.00543872	0.00470074	0.0103801	0.000380558	0.0315791	0.000632654	0.000254695	0.000208381	0.00295089	0.000744714	0.00060058
HOMER1	0.0230211	0.00566714	0.084749	0.00498408	0.00330481	0.0441656	0.00107611	0.0214483	0.00190165	0.0481434	0.00263883	0.000208067	0.0145167	0.0889578	0.00166371	0.00164348	0.000498664	0.0069027	0.00758505	0.00338335	0.0225774	0.0128885	0.00886602	0.000339293	0.00661837	0.000632654	0.000265352	0.000212376	0.000761018	0.000561234	0.000582247
STARD13	0.023019	0.0510752	0.000712639	0.00361984	0.0094641	0.00310303	0.000370837	0.0061615	0.0019555	0.0625801	0.0541351	0.000227526	0.121633	0.0135435	0.000719509	0.000309593	0.000516008	0.00457767	0.0138246	0.000733812	0.00272803	0.00215669	0.00195422	0.00143807	0.000583986	0.023019	0.0222128	0.000217702	0.00535042	0.000805875	0.00133022
LURAP1L	0.0230122	0.0083186	0.00604228	0.0045392	0.0027977	0.00256376	0.000412669	0.00383262	0.0020233	0.0109474	0.0142458	0.000846083	0.050218	0.0140757	0.00113511	0.00518733	0.000549344	0.00365251	0.0273177	0.000216014	0.00310084	0.0269408	0.00806263	0.000386672	0.000716402	0.0195651	0.0733876	0.000229686	0.000667832	0.000563033	0.00118356
ZBTB40	0.0229828	0.00430906	0.0444393	0.0723377	0.0127586	0.0598552	0.00735051	0.00464594	0.0055396	0.0346608	0.0038501	0.00066761	0.00735546	0.0158977	0.00062797	0.000365583	0.00179167	0.0142412	0.0104949	0.000991122	0.00144007	0.00174838	0.000663095	0.000455447	0.000988023	0.00468864	0.000950932	0.000356845	0.00383615	0.000820265	0.000453918
SLC4A10	0.0228887	0.0788882	0.0541272	0.00387683	0.000747594	0.0220939	0.000331266	0.00279648	0.00141982	0.0112542	0.00209376	0.00164904	0.0230162	0.145589	0.000590512	0.00302677	0.0109316	0.00229686	0.0706784	0.00548291	0.0187255	0.0606639	0.0110789	0.000305669	0.005884	0.000520082	0.000240486	0.000371492	0.000582412	0.000482086	0.000230259
FREM1	0.0228653	0.00529141	0.0346242	0.00403836	0.00384475	0.0501669	0.000965601	0.037985	0.00491288	0.0350228	0.00459416	0.00296726	0.10258	0.0436228	0.000116697	0.00021408	0.000629008	0.00566133	0.0168266	0.00464804	0.00483025	0.0148038	0.0226819	0.000585357	0.000971047	0.000828529	0.00448075	0.000200392	0.000574646	0.00058282	0.000244925
SHISA6	0.0228322	0.00817865	0.100286	0.00234959	0.00045108	0.0131171	0.000402494	0.0647926	0.00184684	0.0186253	0.00249175	0.00305931	0.0412607	0.0610811	0.00020422	0.000309593	0.0441094	0.00242088	0.0272981	0.00377652	0.00646285	0.0179942	0.00664733	0.00181465	0.0112874	0.000623648	0.000375471	0.000223694	0.000652301	0.000507269	0.000468584
PSD4	0.0226774	0.0179334	0.00371835	0.00387683	0.000857998	0.00266101	0.000569823	0.00490219	0.00276539	0.0037023	0.00402313	0.000467027	0.00876901	0.0203731	0.000214201	0.000309593	0.00081977	0.00947465	0.0116978	0.00447222	0.00157988	0.00264875	0.00132938	0.00163669	0.00661453	0.000864552	0.000403888	0.0352043	0.0558949	0.0470852	0.000479584
STAC	0.0226343	0.0043892	0.00070572	0.0101121	0.00669317	0.0340353	0.00178334	0.00550382	0.00287524	0.282711	0.00338289	0.000684076	0.211097	0.0354114	0.00612185	0.000484151	0.00250969	0.00863991	0.0124188	0.0206803	0.00445762	0.00211481	0.000548328	0.00042488	0.000804679	0.000788003	0.000325739	0.000263639	0.000776549	0.00110988	0.000556581
LMNTD1	0.0226065	0.00317969	0.00113469	0.00412236	0.000545712	0.00251072	0.000924345	0.00415572	0.00258354	0.0363696	0.00410965	0.00619504	0.109831	0.0867891	0.0192651	0.000721286	0.00669639	0.0197329	0.0182819	0.0140833	0.00115695	0.00185308	0.000538764	0.0156443	0.000933699	0.000758734	0.000361262	0.000268965	0.000776549	0.00157757	0.00107356
KIAA1211	0.0225368	0.0219989	0.00331166	0.0757132	0.0035329	0.0696072	0.00103772	0.0102722	0.0479638	0.0326913	0.0013843	0.002426	0.027065	0.102362	0.000337808	0.00120214	0.00334739	0.00524354	0.00470461	0.0198096	0.000678092	0.013244	0.00897776	0.000736663	0.0149405	0.000414264	0.00011971	0.000107852	0.000341682	0.000160096	0.000149595
KCTD12	0.0224881	0.0269691	0.000380535	0.00286357	0.000479469	0.00253724	0.00135479	0.00539241	0.00263757	0.082552	0.00436921	0.00101424	0.0694646	0.0197884	0.000213433	0.0188819	0.000769871	0.00440309	0.0107733	0.0117446	0.00127929	0.00527655	0.000583396	0.000441692	0.000869189	0.000824026	0.000339948	0.00027762	0.0181846	0.0672932	0.00144022
ROBO3	0.0224141	0.00443528	0.000563884	0.0140182	0.533563	0.0041639	0.000626975	0.00537013	0.0030873	0.0348148	0.00405774	0.00280492	0.0449161	0.0239635	0.000644561	0.000457802	0.000972272	0.00239874	0.0130428	0.00420236	0.00175815	0.0029733	0.000790613	0.00302345	0.001151	0.00249599	0.000940275	0.000329549	0.00174724	0.00112786	0.00080224
GSG1L	0.0223708	0.00412346	0.00165014	0.00612745	0.00709246	0.213911	0.00187633	0.0208378	0.00361549	0.0370956	0.00392796	0.00276582	0.0611205	0.0265332	0.000105949	0.000958421	0.000826807	0.00491446	0.0215314	0.0134728	0.016678	0.0509762	0.00239122	0.0003882	0.0408943	0.000583122	0.00024759	0.000187077	0.000574646	0.000667365	0.000230259
CNTN5	0.0223595	0.0944671	0.0590136	0.0241598	0.00131539	0.00421694	0.000993945	0.00355409	0.00217314	0.0027532	0.00261287	0.00172052	0.00769139	0.0275962	0.000224182	0.00031618	0.0118042	0.0020018	0.052116	0.00314878	0.0117736	0.25498	0.0153506	0.000362218	0.00310253	0.000652917	0.000272456	0.000219699	0.00072219	0.000581021	0.000244925
ARPP21	0.0223238	0.152292	0.0114933	0.00156395	0.0149499	0.0593694	0.0103046	0.00327555	0.0134544	0.0129999	0.00192937	0.000592766	0.0176991	0.0132221	0.000201149	0.000378757	0.00321008	0.00161501	0.0303905	0.00476364	0.0179157	0.046657	0.00140589	0.000267461	0.0131202	0.00747364	0.00131681	0.000165773	0.000473695	0.000579222	0.000182594
EDA	0.0223184	0.00301606	0.0349853	0.00500324	0.00336089	0.0141582	0.00183832	0.00383262	0.00221506	0.00133346	0.0144449	0.000804515	0.00184954	0.0154946	0.000158923	0.000411693	0.00075562	0.00164024	0.00824673	0.00022872	0.00306763	0.00625345	0.000589772	0.00258448	0.00954628	0.0211427	0.0266456	0.000273625	0.0198997	0.0172871	0.000585914
FAR2	0.0223096	0.018716	0.0226891	0.00289294	0.0012523	0.0330463	0.000793433	0.0268311	0.00220896	0.0840995	0.00276861	0.000236508	0.00942384	0.0651389	0.000403074	0.000237794	0.000561997	0.0104242	0.0079947	0.000698868	0.00369001	0.00311987	0.013156	0.00035152	0.00971441	0.000882563	0.000276008	0.000402782	0.0155182	0.0318382	0.000248592
RBFOX3	0.0222944	0.112224	0.0147789	0.00265064	0.0166646	0.00465897	0.000539082	0.00421143	0.002387	0.00261201	0.00310603	0.000585281	0.00223248	0.0292088	0.000175814	0.00193331	0.00149091	0.00143607	0.116731	0.00952849	0.032428	0.234603	0.0172894	0.000531865	0.00105932	0.000819523	0.000347053	0.000252321	0.000737721	0.00064398	0.000277924
CAMK4	0.022254	0.00461775	0.0486181	0.020112	0.00451998	0.0241784	0.000484451	0.0169624	0.00164183	0.0141648	0.0022841	0.000392183	0.0452667	0.0109152	0.000145104	0.000365583	0.00170556	0.00182835	0.040209	0.00478372	0.0168213	0.0397728	0.0122822	0.00106526	0.0109862	0.000578619	0.000244038	0.0105835	0.000621239	0.000748312	0.000222926
RALGPS2	0.0222474	0.0104053	0.0412836	0.0143278	0.00439986	0.063836	0.0115087	0.0262867	0.00371802	0.00783829	0.00195533	0.00647367	0.00349139	0.00898012	0.000439926	0.000181145	0.000934866	0.00387751	0.0053346	0.00188536	0.0091058	0.0377338	0.0114318	0.000331651	0.0157907	0.000520082	0.000212068	0.000281615	0.00400699	0.00314255	0.00050525
MICAL2	0.0221576	0.0338072	0.0138451	0.00196779	0.00235319	0.00214825	0.00106642	0.00323099	0.00180952	0.00100401	0.00285513	0.000282911	0.00146659	0.015043	0.00251666	0.000405106	0.00045694	0.00120437	0.00688135	0.00336721	0.0627946	0.172865	0.019673	0.000435579	0.00056701	0.00329038	0.00881607	0.00104856	0.00695011	0.00238704	0.00214053
SEMA3C	0.0220725	0.0427069	0.145055	0.00263595	0.000438462	0.00243115	0.000507188	0.0043117	0.0370273	0.00132561	0.0784199	0.000583784	0.00192287	0.017468	0.00102073	0.00230877	0.00161925	0.00112408	0.05411	0.00194498	0.00429463	0.00364334	0.00054514	0.000586885	0.00166355	0.0117097	0.00990763	0.000259645	0.00119589	0.000755507	0.00142189
TPK1	0.0220512	0.00942307	0.00859104	0.00228351	0.00184217	0.0506117	0.00051907	0.00437855	0.0113276	0.0202605	0.00256096	0.00123357	0.00448362	0.0251398	0.00015662	0.000196954	0.00282228	0.00548088	0.00604299	0.00108642	0.0159905	0.00718794	0.004241	0.001894	0.00377415	0.00167424	0.000386127	0.00108185	0.0425215	0.100051	0.000450252
VWDE	0.0219991	0.0638412	0.00490029	0.00886722	0.49133	0.0144635	0.00323188	0.00563752	0.0204808	0.00174918	0.00382414	0.000525406	0.00297393	0.0224614	0.000217272	0.000339235	0.00142717	0.000486337	0.0192344	0.0053593	0.0109383	0.0102219	0.00259085	0.000490599	0.00113742	0.000907329	0.000371918	0.000429412	0.000916328	0.00310657	0.000395253
TRPM3	0.0219933	0.00257132	0.0152622	0.00359047	0.000321749	0.00211289	0.0006181	0.0206294	0.00198146	0.0806256	0.177512	0.000949682	0.0397968	0.163301	0.00103226	0.000202223	0.000682691	0.00522441	0.00813583	0.0132404	0.00908927	0.026705	0.00361619	0.0121852	0.00234532	0.000760986	0.000265352	0.00022902	0.000807611	0.000573826	0.00149522
FAM49A	0.0219602	0.0274242	0.0691265	0.00237896	0.000391146	0.0233351	0.000329005	0.00438969	0.00171458	0.011059	0.00234467	0.000260458	0.0227367	0.0120863	0.000686119	0.00339564	0.00417295	0.00323839	0.0101305	0.000902175	0.0130058	0.0367673	0.00966773	0.00262512	0.0092955	0.000981626	0.000244038	0.000221031	0.00979748	0.0142953	0.000244925
FRY	0.0219515	0.017572	0.0255148	0.0305248	0.00993713	0.0252011	0.0144376	0.00226169	0.0103613	0.0106309	0.00195533	0.00416032	0.0115893	0.0261483	0.000342415	0.000615892	0.00147527	0.00392834	0.0087747	0.00268702	0.0142822	0.0353696	0.00742274	0.000250649	0.0161315	0.00454308	0.000176546	0.000271628	0.000473695	0.000302203	0.00166754
UPP2	0.0216375	0.0244696	0.0937432	0.0112323	0.00126492	0.0191892	0.00585555	0.00278534	0.00301091	0.00245513	0.00214567	0.00386822	0.0256318	0.00987647	0.000751332	0.000358996	0.00220431	0.00361374	0.0179212	0.00400016	0.0240514	0.0139117	0.0059141	0.0052518	0.0213992	0.00105142	0.0012209	0.000179754	0.000512522	0.000478488	0.000321923
RGS17	0.0214748	0.0325035	0.0404656	0.0158997	0.00768498	0.0380262	0.00176968	0.0331888	0.00452773	0.026394	0.00256962	0.000541872	0.00595844	0.0327226	0.00893875	0.000301688	0.000402261	0.00737489	0.00710929	0.00421519	0.00472539	0.00472168	0.00467115	0.000865044	0.0226261	0.00202519	0.000585052	0.000182417	0.000535819	0.000527056	0.00020826
HECW1	0.0214729	0.0363663	0.0849964	0.0360309	0.00586467	0.0236732	0.00208404	0.0164524	0.0038337	0.00458364	0.00256962	0.000561331	0.00155622	0.0212116	0.000724299	0.000299712	0.000584565	0.001849	0.0308766	0.00471672	0.0145662	0.0919643	0.00445408	0.000346935	0.0319345	0.000632654	0.000261799	0.00021171	0.000621239	0.000823863	0.000321923
DSE	0.0214655	0.00792552	0.00823624	0.023543	0.0429705	0.0879298	0.00284677	0.00305273	0.00315975	0.00644075	0.00288108	0.0028899	0.0049117	0.0124643	0.000104413	0.000438041	0.000496621	0.00303903	0.0150203	0.000381201	0.00213312	0.00118304	0.000669471	0.00173828	0.00349889	0.00608552	0.00569476	0.000242335	0.0148965	0.0222182	0.000761908
ARRB1	0.0214605	0.0688378	0.046098	0.00183562	0.00210399	0.00166202	0.000462732	0.00319757	0.00168871	0.000737323	0.0173024	0.000203576	0.0044516	0.0111455	0.000105181	0.0044891	0.00040873	0.00065839	0.037777	0.000778285	0.010474	0.0375284	0.00754347	0.0126601	0.00121551	0.00825039	0.00269508	0.000309576	0.0114667	0.00763962	0.00106623
ANKRD7	0.0213721	0.00976783	0.00899029	0.012389	0.0175898	0.15374	0.00572188	0.0081392	0.0244782	0.0264153	0.00218893	0.00447266	0.00719584	0.0125454	0.00120217	0.000272705	0.0012239	0.00802458	0.00784048	0.0169228	0.0111442	0.00594659	0.00756298	0.000294971	0.0048389	0.000547099	0.000236934	0.000184414	0.000528053	0.000573826	0.000200927
CDH13	0.0212664	0.00226886	0.0792495	0.0020045	0.00138478	0.100201	0.0036202	0.014246	0.0564347	0.00145896	0.00738933	0.00263803	0.00169473	0.0683506	0.000660454	0.000497325	0.00116638	0.00208618	0.0084273	0.00391134	0.00938986	0.0203745	0.00889765	0.00034235	0.0135807	0.00579876	0.00268797	0.000209047	0.000652301	0.0004605	0.000703243
CACNA1C	0.0212098	0.0730228	0.0467739	0.00538975	0.00261958	0.0341691	0.00132802	0.0041223	0.00227071	0.0033258	0.00195533	0.00515672	0.00637968	0.0106475	0.00123111	0.000194319	0.00335272	0.00198056	0.008706	0.0056919	0.020201	0.0688591	0.0120303	0.00239438	0.0114439	0.000727214	0.000368366	0.000239672	0.000566881	0.000446109	0.00322949
GABRB3	0.0210802	0.0843278	0.0871968	0.0129745	0.00524984	0.0270258	0.00196978	0.00963916	0.00487266	0.0015374	0.0022668	0.000791642	0.00140141	0.0298756	0.000185795	0.000589544	0.000930655	0.0015416	0.0390625	0.00259674	0.0213853	0.065281	0.0119234	0.00142593	0.0185767	0.000594379	0.000286665	0.000197729	0.000559115	0.000482086	0.000219259
ZC3H12B	0.0209938	0.00266077	0.00737024	0.05113	0.011514	0.0590466	0.00297584	0.00335354	0.00192919	0.0008942	0.00261287	0.00331828	0.00136067	0.0132349	0.000155085	0.000218032	0.00050204	0.00292892	0.00761803	0.00205258	0.024525	0.0269932	0.010401	0.000343878	0.0247616	0.0213907	0.00720591	0.000217036	0.000613474	0.000525258	0.000266924
NTN1	0.0209163	0.0258452	0.00550427	0.00808657	0.00847582	0.0847986	0.0269209	0.069645	0.014445	0.0215955	0.0022668	0.00585754	0.0316137	0.0825312	0.00169022	0.00053026	0.000278546	0.00522211	0.00581408	0.00756531	0.00112899	0.000785202	0.000255036	0.000443221	0.0189519	0.00048631	0.000201411	0.000162444	0.000465929	0.000510867	0.000406253
SLCO5A1	0.0209081	0.0435182	0.0740638	0.0434362	0.0377239	0.038256	0.00304283	0.00352066	0.0230381	0.00135699	0.00262153	0.00352498	0.00139326	0.0133884	0.000395658	0.000800331	0.00454875	0.00183982	0.0175326	0.00234159	0.00205651	0.00600941	0.00523644	0.000345406	0.0074479	0.000643911	0.000286665	0.000217702	0.000621239	0.000894017	0.000285257
CCDC88B	0.0208491	0.013436	0.00112085	0.00446342	0.00127122	0.00314724	0.000475112	0.00824827	0.00286314	0.00175703	0.00352132	0.000755357	0.0194901	0.042984	0.000182724	0.00241417	0.00079626	0.00480517	0.0119305	0.00375994	0.00504284	0.00272203	0.000557892	0.000430994	0.000865794	0.00081502	0.000432306	0.0177749	0.111471	0.0786561	0.000296257
UNC13C	0.0208296	0.0218742	0.00981823	0.00501726	0.000693969	0.163882	0.000803473	0.00416686	0.00720735	0.00131777	0.00328772	0.00150748	0.00231396	0.0176306	0.000167369	0.000285879	0.00323927	0.00247936	0.0383899	0.00420194	0.0303572	0.200385	0.0709182	0.000501298	0.00333059	0.000778997	0.000329292	0.00026031	0.00125024	0.000748312	0.000296257
LRCH1	0.0207858	0.031497	0.0354363	0.00952863	0.00153619	0.0415047	0.000293956	0.0515776	0.00141841	0.0273087	0.00231006	0.000127235	0.0243373	0.0522592	0.00154477	0.000256896	0.000265983	0.00515754	0.00543951	0.0022542	0.00620426	0.00788981	0.00543792	0.000265932	0.00642426	0.000475053	0.000194307	0.00123498	0.0112107	0.0229667	0.00206353
NTN4	0.0207855	0.0180521	0.00902533	0.0117706	0.0401452	0.115832	0.00125234	0.00356523	0.0258831	0.00130208	0.00275131	0.000299377	0.00171917	0.0142701	0.000182724	0.000721286	0.00092344	0.00136037	0.00941665	0.00210394	0.00424077	0.0550196	0.0200574	0.000401955	0.0383788	0.0020885	0.000276008	0.000225691	0.000652301	0.000663767	0.00261718
FAM102B	0.0207773	0.00295391	0.0159392	0.0480986	0.00511058	0.0687548	0.000686331	0.0394898	0.00581669	0.0105646	0.00302817	0.000255967	0.00160511	0.0150548	0.000158156	0.000241087	0.0005862	0.0052175	0.00916139	0.000600391	0.0130199	0.0136817	0.00280368	0.000372917	0.00184567	0.000724963	0.000307978	0.000535933	0.0211513	0.0718378	0.000255925
RASSF5	0.0207623	0.010818	0.0202878	0.00276812	0.00052994	0.00249304	0.000452896	0.00492447	0.00245203	0.00674141	0.00356458	0.000429605	0.00303096	0.0233483	0.00272817	0.000951834	0.000696889	0.00306647	0.00996775	0.00820255	0.00632006	0.00361193	0.0140901	0.000427937	0.00184013	0.000785751	0.000318635	0.0075026	0.01791	0.113526	0.000288924
KLRD1	0.0206955	0.00345166	0.00675686	0.0115593	0.0118712	0.0271466	0.00138173	0.00523643	0.010629	0.00145111	0.00336559	0.000892382	0.00248506	0.0191212	0.00018042	0.00165006	0.00206058	0.000832737	0.0104409	0.000962532	0.00613093	0.00212528	0.000580208	0.000887969	0.00611016	0.00906012	0.00307517	0.154788	0.00079208	0.000741117	0.000391587
CUX2	0.0206861	0.0035948	0.0958771	0.0875675	0.0071746	0.022376	0.000935527	0.00428942	0.00248216	0.00220413	0.00338289	0.000309855	0.00239544	0.0176065	0.000254124	0.00103088	0.00131799	0.00105755	0.0102474	0.00327852	0.0334954	0.0270415	0.00957219	0.000453919	0.0299258	0.000839786	0.000361262	0.000300256	0.00118812	0.00227911	0.000321923
SLC2A9	0.0205354	0.0834751	0.00729998	0.0114762	0.0106014	0.0147546	0.00114133	0.00437855	0.00387465	0.00120011	0.0029503	0.00215984	0.00207767	0.0170575	0.00024875	0.000378757	0.00368585	0.00381898	0.00834518	0.00229388	0.0016463	0.00323503	0.000962762	0.000709153	0.0141357	0.000896072	0.00101132	0.000235677	0.0329286	0.137571	0.000417253
ZFHX3	0.0204276	0.00816498	0.0145741	0.145327	0.00291316	0.0286544	0.000331266	0.015823	0.00169884	0.0224649	0.00532871	0.000684076	0.0255426	0.0297848	0.00117917	0.000247674	0.000985209	0.00585561	0.00596587	0.00324335	0.00210492	0.00141336	0.000341111	0.00275631	0.00609498	0.00110546	0.000339948	0.000187077	0.014829	0.0463227	0.00143655
PIWIL2	0.0204028	0.00290448	0.00287131	0.0208231	0.0163852	0.0530966	0.00359637	0.0145005	0.001738	0.00257279	0.00306277	0.00251089	0.0056094	0.0415906	0.0142732	0.023256	0.00643174	0.0113564	0.00694133	0.00159669	0.00189097	0.00144477	0.0015621	0.00099801	0.00248524	0.0033534	0.000794634	0.00030425	0.00072219	0.000512666	0.000417253
RASAL2	0.0203856	0.013851	0.0207407	0.0385516	0.00661952	0.0622569	0.00061187	0.0220115	0.00717143	0.0055835	0.00176499	0.00229339	0.00100217	0.00830767	0.00386425	0.000160066	0.000196466	0.003373	0.00357978	0.00122937	0.0135442	0.0246871	0.00886169	0.000284272	0.00312063	0.00124279	0.00194556	0.000149129	0.00961166	0.0118489	0.00278217
KALRN	0.0203538	0.0347872	0.0158604	0.0587893	0.0158012	0.0182907	0.000645867	0.0116147	0.00121314	0.0353239	0.00185151	0.000682579	0.0576895	0.0266559	0.00203758	0.000168629	0.000325619	0.00391669	0.00573891	0.00788593	0.0155124	0.0426479	0.00548558	0.00153911	0.00416277	0.00119551	0.000446515	0.000152458	0.000442633	0.000422724	0.00172988
SLC38A1	0.0202529	0.0384719	0.0582978	0.0111339	0.00887813	0.0316685	0.00130622	0.0107667	0.00487196	0.00270613	0.00221489	0.000787675	0.0010755	0.0675429	0.00190221	0.0120266	0.00443294	0.00214732	0.00598059	0.000603568	0.00455671	0.00536031	0.00378021	0.000322481	0.020009	0.00342504	0.00027956	0.00436403	0.000574646	0.00047489	0.000226592
SLC4A4	0.0198948	0.0112606	0.00586398	0.016609	0.000195573	0.00900596	0.000274736	0.0268257	0.000941486	0.116253	0.0132936	0.00365016	0.134933	0.298734	0.000701628	0.000378757	0.0124606	0.0103187	0.0488222	0.0168918	0.00215175	0.000387366	0.00158441	0.00626764	0.0022751	0.000373738	0.000148128	0.000396124	0.000357212	0.00029141	0.000424586
ADCY8	0.0198765	0.115521	0.0114124	0.00107934	0.0128628	0.015175	0.000213684	0.0066389	0.00919556	0.00524864	0.00137565	0.00740277	0.0172654	0.0547087	0.00389616	0.00674366	0.0116388	0.00361812	0.0408796	0.00183196	0.00318155	0.020174	0.00970324	0.00299437	0.00860776	0.000398504	0.000176546	0.000143803	0.000450398	0.00044431	0.000167928
ERC2	0.0197169	0.0302758	0.0911276	0.00767385	0.00785469	0.0428045	0.00323584	0.00858229	0.00239441	0.0142238	0.00225815	0.000711019	0.00123846	0.0759964	0.000913011	0.00017851	0.000433412	0.00128237	0.00571078	0.00295481	0.0255754	0.0197136	0.0104578	0.000522695	0.0148026	0.00253994	0.00267732	0.000199061	0.00178606	0.0016855	0.000219259
GRIN2B	0.0197148	0.060926	0.0678534	0.00733756	0.00115136	0.00972532	0.000524316	0.0390534	0.0447545	0.0342498	0.00262153	0.000959143	0.00140956	0.0124967	0.000582136	0.000229231	0.000640967	0.00271447	0.0123154	0.00566858	0.0211573	0.0521813	0.0117231	0.000330123	0.0149156	0.000628151	0.000261799	0.000203055	0.000582412	0.00110988	0.000222926
FSTL4	0.0197126	0.00393477	0.247218	0.00348768	0.00376018	0.0115817	0.000916917	0.00487991	0.00283305	0.00176487	0.00373762	0.00167205	0.00328859	0.0231043	0.000287137	0.00147221	0.000852467	0.00117914	0.0399893	0.00795252	0.0339852	0.104018	0.00529589	0.000972029	0.00212734	0.000945603	0.000457172	0.000306247	0.000939624	0.00119982	0.000365921
TENM4	0.0197029	0.0143367	0.0255067	0.00532903	0.0010378	0.0172289	0.000367445	0.0255494	0.00732798	0.101482	0.00211106	0.0154784	0.00395687	0.105382	0.00215496	0.000201565	0.00141215	0.00999301	0.0045929	0.00650761	0.0165195	0.0187548	0.0081144	0.00124602	0.00112383	0.000571865	0.00155126	0.000175759	0.00298195	0.000983958	0.000343922
PPFIA3	0.0196917	0.0699419	0.0281301	0.0123732	0.00808209	0.0223828	0.000538958	0.0231778	0.00169827	0.00823731	0.00237062	0.000338296	0.0123016	0.106441	0.000130517	0.0287757	0.000638444	0.00233111	0.00652796	0.0031688	0.0117496	0.0375231	0.00957608	0.000530336	0.00405833	0.000598882	0.000276008	0.000197729	0.000652301	0.000485683	0.000321923
ITGA4	0.0196779	0.0144823	0.0201381	0.00226148	0.00467347	0.0486276	0.00152247	0.0136916	0.0596816	0.00105892	0.00677271	0.000294886	0.00173547	0.0149113	0.000138194	0.000477564	0.00208308	0.00156454	0.00894057	0.000987945	0.00539108	0.00171697	0.000449502	0.00036986	0.00639533	0.000700197	0.000318635	0.034352	0.0120245	0.0227363	0.000915903
FAT4	0.0195652	0.120418	0.00156711	0.0466545	0.0160734	0.00206869	0.00030074	0.00266278	0.00920442	0.0048577	0.00209376	0.00516297	0.00629128	0.0099928	0.000387712	0.0013273	0.0112027	0.00431298	0.0442793	0.00273432	0.00233764	0.0115739	0.00647675	0.000408069	0.000387061	0.0121437	0.0220394	0.000177091	0.000504757	0.000406535	0.00339515
ZC3H3	0.0195613	0.00416044	0.00915502	0.0380126	0.0498226	0.056122	0.001043	0.0302256	0.00196673	0.0424253	0.00392796	0.000320333	0.0043465	0.0148782	0.00135485	0.00131412	0.0004971	0.0213385	0.0064557	0.00189457	0.00430277	0.00138195	0.00163861	0.000614395	0.00178941	0.00408001	0.00124577	0.000296927	0.00415454	0.00222515	0.000369588
PPFIA2	0.0195426	0.0193771	0.0624254	0.0170586	0.0072304	0.0433611	0.00144088	0.01095	0.00470178	0.0102306	0.0018169	0.00212105	0.00202879	0.00749573	0.00119878	0.000162042	0.00756249	0.00291103	0.0157636	0.00259909	0.0130796	0.0190679	0.00621383	0.002239	0.0142904	0.0110231	0.00262048	0.000155787	0.000458164	0.000347174	0.000171594
NPAS2	0.0195248	0.0693907	0.00585063	0.00158598	0.000268124	0.00149405	0.000409278	0.0113398	0.00143008	0.0311633	0.00222354	0.000706529	0.0398307	0.0351445	0.00578339	0.00073446	0.00162818	0.0063837	0.0413012	0.00902604	0.0136108	0.0709258	0.0063214	0.00582577	0.0408566	0.000873557	0.000336396	0.000169768	0.000496991	0.000442511	0.00205986
KCNQ3	0.0194594	0.056082	0.0116426	0.010865	0.00605078	0.0102175	0.000236296	0.00647323	0.00125248	0.00968733	0.0045336	0.000100291	0.0132768	0.00771609	0.000686449	0.000329354	0.00176064	0.00208907	0.0395076	0.00244226	0.0176729	0.100884	0.0105278	0.00126617	0.00694221	0.000484059	0.000197859	0.000184414	0.0142224	0.0457163	0.00145122
DOCK4	0.0193617	0.0104873	0.023037	0.0142253	0.00499374	0.00913282	0.005587	0.0112931	0.00168735	0.0220955	0.00197263	0.000492474	0.0219347	0.054857	0.000440003	0.000256238	0.00554878	0.00348942	0.00792923	0.000984769	0.00276302	0.00107834	0.000302856	0.00251621	0.00179725	0.0100752	0.00670423	0.000170433	0.0201705	0.0389761	0.000310923
GABBR2	0.0193596	0.121697	0.0324157	0.00309853	0.000839072	0.0108174	0.000445457	0.00654743	0.00196813	0.0109442	0.00268209	0.00292236	0.0243486	0.0144138	0.000729044	0.000288514	0.000881379	0.00150719	0.067721	0.0108896	0.0321048	0.121595	0.0303686	0.000519638	0.00478692	0.00068894	0.000276008	0.000228354	0.000714425	0.00067456	0.000296257
RAP1GAP2	0.0193018	0.0220376	0.0590742	0.00185031	0.000977865	0.00176811	0.000421714	0.0450872	0.0151091	0.0131632	0.00298491	0.00113672	0.00398359	0.0843561	0.00197874	0.00129436	0.000436682	0.00194117	0.00678581	0.00154154	0.031155	0.121371	0.00933653	0.000907838	0.000529662	0.000571865	0.000254695	0.000822208	0.00617356	0.0135398	0.000248592
GRAMD1B	0.0192986	0.0102335	0.0458136	0.00464823	0.00745253	0.0533093	0.000511066	0.0026962	0.00147485	0.00831191	0.00205915	0.00136755	0.0400713	0.0563574	0.000132052	0.000268753	0.000325477	0.00271576	0.010809	0.00340301	0.0103071	0.031545	0.00507242	0.0037094	0.0242449	0.000547099	0.000219173	0.00117506	0.00946807	0.0095104	0.000200927
COX19	0.0192826	0.0082465	0.00228321	0.0665108	0.0215617	0.0825037	0.00353078	0.00879319	0.00179093	0.0244381	0.00263883	0.00125418	0.00840163	0.014263	0.000762234	0.0102994	0.0026621	0.00721545	0.00593742	0.000975239	0.00126181	0.00319315	0.000694974	0.000456976	0.00141243	0.00564156	0.014286	0.000396124	0.00170064	0.00105591	0.000299923
PTX3	0.0192764	0.00655148	0.0050779	0.00344362	0.000722359	0.00366883	0.000510478	0.0629401	0.00275105	0.060234	0.00416157	0.000377215	0.00742007	0.0217268	0.0109896	0.0342335	0.000812413	0.011009	0.0129707	0.0326891	0.0013457	0.00224044	0.000621651	0.000482958	0.000943885	0.000855546	0.000350605	0.000289604	0.0008775	0.00388007	0.000827906
FCRL3	0.0192701	0.00491973	0.00052929	0.00417677	0.0856486	0.00353622	0.00067775	0.00607147	0.00364689	0.00220413	0.00670799	0.000514928	0.00329731	0.0278294	0.000274853	0.00128119	0.00115232	0.000724917	0.0154519	0.0461829	0.00174067	0.00316175	0.000832056	0.0005823	0.00129699	0.0010897	0.0595628	0.00051596	0.017807	0.00110988	0.000406253
GCNT2	0.0192542	0.0518707	0.0267237	0.0471338	0.0235298	0.0251188	0.000610988	0.0048242	0.00186977	0.0252288	0.00423943	0.000212557	0.0150353	0.12061	0.000117465	0.000231207	0.000481711	0.00196939	0.0140092	0.00295504	0.00098568	0.0016751	0.0012433	0.000362218	0.00568582	0.000652917	0.000258247	0.000895441	0.0150072	0.0331493	0.000809573
NCAN	0.0192146	0.0181421	0.032429	0.0135781	0.0134666	0.0378613	0.00258558	0.0224742	0.0026865	0.0123718	0.00193803	0.00468065	0.0904547	0.0105558	8.75231e-05	0.00330342	0.000299799	0.0057577	0.00508095	0.0105118	0.0046177	0.00568486	0.00268671	0.00503375	0.00430116	0.000495316	0.000197859	0.000166439	0.00048146	0.000406535	0.000182594
TBC1D9	0.0190789	0.133675	0.0554763	0.013991	0.00846358	0.0437335	0.00205259	0.0033424	0.00188964	0.000854981	0.00297625	0.000438587	0.00129549	0.0200258	0.000224182	0.00277646	0.000515386	0.00142689	0.00790482	0.00105148	0.0118484	0.0260631	0.00571757	0.000334708	0.00451004	0.000634905	0.000265352	0.000210379	0.00969607	0.0122806	0.00149888
GNAL	0.0190359	0.0167492	0.00514408	0.00265798	0.00076652	0.0223862	0.000825995	0.00607192	0.00275417	0.00258063	0.00264748	0.00122095	0.00274579	0.0149993	0.000492609	0.00561549	0.00315307	0.00130072	0.0210855	0.00526216	0.0530276	0.0190164	0.130903	0.00313323	0.0495486	0.00073622	0.000293769	0.000241669	0.000652301	0.00053605	0.00144022
DCX	0.0190315	0.0163254	0.0924895	0.0648132	0.0570418	0.0211448	0.00277762	0.00864891	0.0190677	0.00884066	0.00365975	0.00109099	0.00258283	0.0307256	0.00015662	0.000266118	0.00146404	0.001849	0.0165248	0.00249188	0.0030375	0.00405164	0.00550611	0.0003882	0.00798836	0.00073622	0.000293769	0.000241669	0.00070666	0.000651175	0.000266924
ROBO1	0.0190187	0.0100944	0.0506177	0.0219643	0.0220884	0.0119195	0.00108818	0.00804873	0.0374958	0.0244949	0.00523544	0.00104286	0.00890165	0.0177898	0.00115254	0.00021935	0.00314081	0.00274604	0.0102812	0.0019724	0.00494186	0.00222997	0.0132854	0.000423352	0.00453676	0.0107615	0.00582782	0.000173096	0.000528053	0.000559435	0.000321923
HDAC9	0.0189592	0.0348472	0.0316243	0.0376296	0.0294413	0.030113	0.00437876	0.00480192	0.0105931	0.00625352	0.00187746	0.00030237	0.0267332	0.0101406	0.00394348	0.000464389	0.0117029	0.00243072	0.00746704	0.00012389	0.00573858	0.00252311	0.00320278	0.000282744	0.00354432	0.00208764	0.0010575	0.000181085	0.00676374	0.00528316	0.00019726
MLLT3	0.0189471	0.00501184	0.0154298	0.0416293	0.0136655	0.0379843	0.00338041	0.00557067	0.010919	0.0283325	0.00291569	0.0012024	0.0114745	0.00817597	0.000270247	0.000330672	0.00128563	0.00471552	0.00260142	0.00219044	0.0155544	0.0246515	0.00794754	0.0029249	0.00906147	0.00593796	0.00330819	0.00230684	0.000349447	0.000239244	0.000662911
RBFOX1	0.0189242	0.0193313	0.0275701	0.0136854	0.000643498	0.00784254	0.000453835	0.0050136	0.00364071	0.00552067	0.00272535	0.000314345	0.00253395	0.0877881	0.000164298	0.000220009	0.00303522	0.00152095	0.0272288	0.00365168	0.0202743	0.0912081	0.0192066	0.00125817	0.0138614	0.00225713	0.040347	0.00026031	0.000667832	0.000627791	0.000281591
CLVS2	0.0189221	0.00333129	0.0939565	0.0779913	0.0143439	0.0137314	0.000603775	0.00424485	0.00245734	0.0053925	0.00323581	0.0029873	0.00743074	0.0176169	0.000268711	0.000299712	0.000748263	0.00303447	0.0156793	0.00397557	0.0255595	0.02779	0.0174915	0.00122436	0.00205651	0.000778997	0.000354157	0.000260976	0.000745487	0.000784289	0.000285257
NRP2	0.0188289	0.140498	0.00711656	0.0111398	0.000350139	0.00157362	0.000513055	0.00307501	0.00214889	0.0259713	0.00460947	0.00333675	0.00114068	0.103216	0.00802337	0.0115358	0.000346197	0.00577858	0.00568087	0.0130463	0.00294477	0.00145524	0.00110941	0.000672473	0.0005025	0.00353476	0.00432427	0.000195066	0.00655407	0.00359226	0.00352454
SARM1	0.0188088	0.0108971	0.0131889	0.0356265	0.0444331	0.0620744	0.00344444	0.0226146	0.00189016	0.0140206	0.00225815	0.00119414	0.0296374	0.0263925	0.000551257	0.00834076	0.000875212	0.0056266	0.00589749	0.000327197	0.00805189	0.00108881	0.00387633	0.000330123	0.00514865	0.00317871	0.00144114	0.000198395	0.000582412	0.000467695	0.000222926
STK32A	0.0187225	0.0024841	0.00660018	0.00535127	0.00495002	0.0834645	0.0092055	0.0457417	0.0103727	0.095643	0.00276861	0.00436747	0.0162671	0.0248887	0.00174103	0.000905724	0.00149482	0.0057065	0.00921717	0.0197598	0.000866839	0.00126679	0.000430374	0.000571602	0.0498905	0.00067318	0.000244038	0.000199727	0.000574646	0.000793283	0.000277924
DGKI	0.0186535	0.127156	0.0381093	0.00641138	0.0102261	0.050987	0.00218199	0.041701	0.00269922	0.0101451	0.00189477	0.00221593	0.00474965	0.00997034	0.00042821	0.000550022	0.0017181	0.00215629	0.0263542	0.00299929	0.0172883	0.0222253	0.00616018	0.000236894	0.00953303	0.00434791	0.00317463	0.000157118	0.000434867	0.000415529	0.000717909
KCNB2	0.0186329	0.040015	0.107329	0.0342414	0.00581117	0.0154536	0.00147694	0.00460137	0.00277649	0.00170212	0.00350402	0.000476009	0.00210212	0.0206228	0.000182724	0.000299712	0.00156419	0.00140395	0.0407765	0.00411957	0.0188976	0.175007	0.0141996	0.000479901	0.00136829	0.000898323	0.000371918	0.000296261	0.000885266	0.000929994	0.000318256
CREG1	0.018622	0.0125289	0.00161901	0.00565378	0.00119867	0.00297043	0.000694947	0.00448996	0.00240643	0.00178056	0.0038501	0.000309855	0.00245247	0.0215528	0.000274085	0.00391602	0.00163279	0.00306411	0.00919001	0.00286704	0.00800603	0.0335876	0.00416401	0.000559375	0.000804679	0.00562454	0.00504484	0.000258313	0.0654924	0.184896	0.000417253
ZBTB7C	0.0185406	0.0215643	0.0351033	0.00389886	0.0113778	0.00613296	0.000409278	0.00530328	0.00213994	0.00401606	0.00246579	0.0240805	0.0419381	0.0195458	0.00289578	0.000773982	0.000483808	0.00448818	0.0107503	0.0102857	0.0133106	0.0170574	0.00131663	0.00451989	0.0176693	0.000612391	0.000251143	0.00020239	0.000675598	0.000701543	0.000560248
EPHB1	0.0185317	0.0196588	0.031644	0.015524	0.00580376	0.0514788	0.0272185	0.00464594	0.00820339	0.0150321	0.00184286	0.00466786	0.0289662	0.0326507	0.000502213	0.000160725	0.00453537	0.00669971	0.0101532	0.00590455	0.00572953	0.0074502	0.00272669	0.0043208	0.00639485	0.000648414	0.000577948	0.000162444	0.000504757	0.000492879	0.000182594
ITGA3	0.0185006	0.0285834	0.0149642	0.00202652	0.000318595	0.00222782	0.00030074	0.0875419	0.0094784	0.0295909	0.00231006	0.00130551	0.0162997	0.0180096	0.019693	0.00139317	0.000828992	0.00698453	0.00612446	0.0200359	0.012395	0.041537	0.00433457	0.000958273	0.0094982	0.000560608	0.000244038	0.000189075	0.000543584	0.000570228	0.000468584
PTPRN2	0.0184673	0.0552922	0.0858518	0.0314103	0.0130014	0.0293439	0.00277505	0.0251785	0.00193704	0.0103947	0.00210241	0.000570312	0.0132798	0.0526763	0.000266408	0.00041828	0.00126031	0.00283957	0.0306609	0.00386738	0.0147004	0.0335431	0.00805555	0.000290386	0.00493581	0.000513328	0.000208516	0.000184414	0.000528053	0.000728525	0.000252258
FUT9	0.0184625	0.0244325	0.0216253	0.01909	0.0148532	0.0556218	0.001877	0.02483	0.01526	0.00994712	0.00671241	0.00382729	0.0196964	0.00484165	0.000155085	0.00031618	0.00256788	0.00255933	0.00367241	0.00350956	0.0108686	0.0398151	0.00422474	0.00609133	0.00576391	0.00503986	0.00325356	0.000120502	0.000364978	0.000293209	0.000134929
COL25A1	0.0183375	0.00345544	0.00123501	0.0192766	0.000684506	0.00953091	0.00089928	0.00432284	0.00254508	0.140865	0.00333098	0.000425115	0.0926358	0.0196399	0.00270114	0.000444628	0.0162963	0.0330238	0.0110948	0.00565022	0.00522743	0.0037585	0.0405426	0.000985784	0.000831841	0.000869055	0.000354157	0.000268965	0.000768783	0.0007663	0.000296257
B4GALNT3	0.0183228	0.00319709	0.0194976	0.0121007	0.0122228	0.00566609	0.00112718	0.0637378	0.00316939	0.00748979	0.00610288	0.000269439	0.00193916	0.0156648	0.00045155	0.000391932	0.000607968	0.000931381	0.00869889	0.00525806	0.128189	0.301506	0.00562735	0.000420295	0.00684096	0.00174502	0.000890544	0.000402782	0.000761018	0.000912005	0.000343922
LRRC2	0.0183037	0.485694	0.000598478	0.00251113	0.000447925	0.00229854	0.000446587	0.00407773	0.00238845	0.00669646	0.00315794	0.0240203	0.00189842	0.0171521	0.00116876	0.00464719	0.000675423	0.0025451	0.0290293	0.018181	0.0483022	0.0291224	0.0127861	0.00040654	0.000906537	0.000758734	0.000393232	0.00181418	0.00161522	0.00121781	0.000281591
ANK3	0.0182702	0.0243124	0.0623924	0.00988533	0.00215761	0.0259906	0.00127903	0.00505817	0.00158404	0.00383565	0.0143246	0.00016316	0.0155932	0.0352698	0.000165833	0.000424867	0.00284808	0.00157371	0.27754	0.000663925	0.0109158	0.0229324	0.00646128	0.000703039	0.00927272	0.0149953	0.00988603	0.00144802	0.000520288	0.000357967	0.00019726
DCLK1	0.0182637	0.0352075	0.0442415	0.049856	0.00414574	0.0100117	0.0004138	0.016262	0.0054479	0.0243617	0.00160925	0.0109126	0.0165383	0.0602093	0.00113431	0.000655415	0.00131079	0.005682	0.0116944	0.00845754	0.0148776	0.0487308	0.00671696	0.000217025	0.00019353	0.00039175	0.000158785	0.000131154	0.000411571	0.00038315	0.000446585
PAK3	0.0182317	0.0239086	0.0405694	0.0358992	0.0484713	0.0349996	0.00300729	0.0187286	0.0209282	0.00689993	0.00270805	0.00283508	0.00284356	0.0114885	0.000182724	0.000243722	0.00115573	0.00202059	0.0142509	0.00288115	0.0114243	0.033082	0.00860786	0.000327066	0.00734736	0.000601134	0.000244038	0.00020239	0.000559115	0.000588216	0.000215593
TMC1	0.018136	0.00784251	0.00241467	0.0419281	0.00107881	0.00445564	0.000759119	0.00336469	0.00215788	0.00922603	0.00489914	0.0175075	0.0726247	0.0137546	0.00404221	0.000708112	0.00710398	0.00783649	0.016262	0.010449	0.00255952	0.00158087	0.000621651	0.0674641	0.000767331	0.00092534	0.000705828	0.000221697	0.000916328	0.00069075	0.00192054
CHODL	0.0181132	0.0301144	0.000449724	0.00320132	0.00628278	0.00356274	0.000813106	0.00679254	0.00302122	0.0851895	0.00410965	0.0010834	0.00291689	0.0225706	0.000222646	0.000333965	0.00091555	0.00572965	0.0326911	0.00537769	0.00167076	0.00591519	0.000679034	0.000525751	0.00193605	0.0785573	0.0647847	0.000312905	0.00102504	0.000876029	0.000351255
MYRIP	0.0180958	0.00693742	0.019224	0.00221009	0.00285922	0.0210597	0.00243424	0.00340925	0.00474975	0.001859	0.00275131	0.00444122	0.00169473	0.0257903	0.000126678	0.000216056	0.00205442	0.00129155	0.00868418	0.00177195	0.0122524	0.222453	0.0376288	0.00081308	0.0101273	0.00466984	0.00301478	0.000213707	0.000675598	0.000559435	0.00873294
PDE10A	0.0180918	0.0147483	0.0875781	0.0134072	0.0053082	0.0592791	0.000682148	0.00975814	0.0115147	0.000902044	0.00239658	0.000760282	0.00118957	0.0131174	0.000535096	0.000262166	0.00294283	0.00129843	0.0068335	0.00294478	0.0136565	0.0593247	0.0161219	0.000401955	0.0055146	0.00547304	0.00322972	0.000198395	0.000590177	0.000518062	0.00270151
CACNG2	0.0180257	0.0193053	0.0396507	0.0106554	0.00916004	0.03116	0.000462472	0.00383262	0.00216086	0.00130208	0.00294165	0.000404158	0.00237914	0.0156187	0.000318615	0.000484151	0.00398066	0.00128237	0.0488072	0.00262825	0.0257915	0.140266	0.0317134	0.00144641	0.0236072	0.000731717	0.000293769	0.000245664	0.000683363	0.000697945	0.000288924
COL12A1	0.0180083	0.0285625	0.00900848	0.00950712	0.000457389	0.00225434	0.000833332	0.00368778	0.00596531	0.00618755	0.00285513	0.000276923	0.0023384	0.0152116	0.00211595	0.00479869	0.000594392	0.00126861	0.0215563	0.00353472	0.0160872	0.111803	0.0666629	0.000417239	0.0163575	0.00073622	0.000304426	0.00023368	0.000667832	0.000679957	0.015418
CNBD1	0.018004	0.00286728	0.00249424	0.0483223	0.0203893	0.146745	0.00706552	0.00562638	0.00519409	0.0179842	0.00283782	0.000669107	0.0016377	0.0146819	0.00021113	0.000235818	0.00638026	0.012353	0.0160339	0.00799947	0.00130026	0.00307799	0.000985078	0.00036069	0.00644422	0.00360117	0.0166833	0.000225025	0.000644536	0.00127177	0.000340255
ENC1	0.0179513	0.0065866	0.0108	0.0720319	0.0128848	0.0112836	0.00250886	0.0457671	0.00555411	0.103779	0.0269496	0.000199085	0.00300652	0.0116966	0.0008391	0.00257884	0.000424758	0.0054032	0.00772085	0.0138829	0.0252879	0.0431132	0.000994642	0.000314839	0.000533057	0.000585374	0.000236934	0.000197064	0.000621239	0.000546843	0.000343922
ZNF804B	0.0179331	0.0833603	0.00618968	0.00168877	0.015501	0.0984955	0.00147469	0.00480192	0.0343891	0.00577191	0.0020332	0.00146263	0.00152363	0.0303645	0.000227253	0.000194319	0.0297753	0.00164253	0.0308633	0.00782542	0.0139289	0.067663	0.00963658	0.00324801	0.00730363	0.000524585	0.000229829	0.000173096	0.000496991	0.000458701	0.000189927
FGFR1	0.017923	0.0408858	0.0564924	0.0131252	0.000567793	0.0226926	0.000402494	0.0391644	0.00207802	0.0133477	0.00340885	0.000654138	0.051117	0.0147347	0.00202422	0.016463	0.00119833	0.00404793	0.00892731	0.00321371	0.00269175	0.00303611	0.000822492	0.00126312	0.0360299	0.000729465	0.000300874	0.000227688	0.000667832	0.000570228	0.000512583
PDE3B	0.0179205	0.0161374	0.0260025	0.0141037	0.0137346	0.0301428	0.00492784	0.0652995	0.00316325	0.00210216	0.00311469	0.000882652	0.000977729	0.0100349	0.000190401	0.000235818	0.000367681	0.00140166	0.00571789	0.000756048	0.00624187	0.0132841	0.003173	0.00600026	0.00329996	0.000549351	0.000226277	0.00592855	0.0129368	0.0253233	0.000200927
HIVEP3	0.0179145	0.0268234	0.0419128	0.0317573	0.00115767	0.00240463	0.00216389	0.081197	0.00213227	0.0549897	0.00218028	0.000106279	0.00836016	0.375049	0.00188165	0.000152162	0.000543498	0.00595166	0.00344803	0.00333954	0.00721501	0.00957695	0.00384037	0.00116454	0.00144299	0.00364042	0.00476358	0.000682399	0.00480684	0.0029087	0.000204593
NECTIN2	0.0178899	0.0198281	0.00461877	0.00769933	0.00101887	0.00775034	0.000851478	0.0419225	0.00147099	0.0298585	0.0025177	0.000423618	0.0641218	0.0208732	0.00114271	0.0117071	0.000284481	0.00949158	0.00472239	0.00535088	0.000737513	0.00204152	0.00251217	0.00196299	0.00677064	0.000531339	0.000240486	0.000181751	0.0100884	0.0165798	0.0109756
OLFM2	0.0178839	0.030111	0.0109656	0.0119828	0.00525328	0.0731243	0.0046115	0.0247222	0.000976567	0.0255199	0.00141026	0.00258769	0.102012	0.00676417	0.000580746	0.000997943	0.000255925	0.00673639	0.00288707	0.00544002	0.00542729	0.00540219	0.00454504	0.0074511	0.0209804	0.00037599	0.000148128	0.000176425	0.00106387	0.000424523	0.00019726
CRIM1	0.0178311	0.00299153	0.00117274	0.00232022	0.000410073	0.00264333	0.000625765	0.00692167	0.00215862	0.0822998	0.00277726	0.000272433	0.11088	0.0142365	0.00636805	0.00264471	0.00127955	0.0149388	0.00810091	0.00863944	0.00924774	0.0152597	0.0023967	0.00204823	0.0121999	0.00211212	0.000322187	0.000449385	0.000652301	0.000548642	0.0183725
MYT1L	0.0178097	0.0727824	0.0886	0.0164806	0.0227396	0.00798222	0.000711058	0.0029636	0.0023053	0.000760855	0.00219758	0.000586778	0.00101847	0.0474757	0.000119001	0.00232853	0.00249428	0.000887794	0.171125	0.00142315	0.0108647	0.0531936	0.00757251	0.000392785	0.00739296	0.000747477	0.000300874	0.000253653	0.000621239	0.000516263	0.000252258
SHANK2	0.0176964	0.0406834	0.180093	0.00905813	0.00419195	0.035608	0.00789829	0.00477964	0.00206548	0.00207862	0.0027167	0.00139312	0.00404812	0.0770791	0.000375428	0.00125484	0.0039438	0.0014246	0.0155967	0.00331645	0.0195795	0.0323657	0.00917411	0.000747362	0.00205234	0.00131259	0.000286665	0.000219699	0.000660067	0.000670963	0.000266924
SKAP2	0.0176355	0.014242	0.00343101	0.0479206	0.0229693	0.0329143	0.00185497	0.0039886	0.00774036	0.00432197	0.00425674	0.00550506	0.00316132	0.0131985	0.000948788	0.000293784	0.00691525	0.00274023	0.00907636	0.000756048	0.00589161	0.00211481	0.00043675	0.000356105	0.000583986	0.00123154	0.00162586	0.000280283	0.0252322	0.109641	0.000266924
NKAIN1	0.0176204	0.0321171	0.0991574	0.00767488	0.0521569	0.0462563	0.00202676	0.0138406	0.00444235	0.00135699	0.0034002	0.000332308	0.00205323	0.0276059	0.000310169	0.00268424	0.00100591	0.00101167	0.0102101	0.00279849	0.00477667	0.0124972	0.000628027	0.000446277	0.000889561	0.00671133	0.00420506	0.000270962	0.000799845	0.00070514	0.000307256
BTNL8	0.0175388	0.0805434	0.00461645	0.00689297	0.000779138	0.0025284	0.000472263	0.00503589	0.00252053	0.00137268	0.00331368	0.000773769	0.00203694	0.018343	0.000174278	0.000424867	0.00072621	0.00222802	0.010567	0.118653	0.0114923	0.0291222	0.00212318	0.000429465	0.00119174	0.000857797	0.000471381	0.000582536	0.00246166	0.00220716	0.0571058
BACH2	0.0174528	0.0217411	0.126167	0.0187342	0.00042269	0.0166471	0.00453051	0.00776318	0.0129415	0.0112654	0.00246579	0.00183242	0.00145845	0.0605437	0.000846463	0.00496337	0.000342892	0.00286423	0.0452982	0.000841818	0.00270492	0.0038946	0.00323699	0.000996482	0.00575936	0.00683601	0.00880971	0.00153457	0.000566881	0.000395742	0.000358588
SVIL	0.0174293	0.00647012	0.00787037	0.00316461	0.00199674	0.00304999	0.00103479	0.00472393	0.00305327	0.0035768	0.00423943	0.00036973	0.00231396	0.019991	0.00493361	0.00032145	0.000802568	0.00394149	0.0112133	0.00696819	0.00571572	0.00680979	0.0060844	0.000690813	0.0120549	0.000981626	0.00206278	0.000675742	0.000830907	0.000771697	0.187968
FGD6	0.0173534	0.0113984	0.0152381	0.042996	0.0501152	0.00889722	0.000664669	0.00413344	0.00239634	0.00278457	0.00346076	0.00154213	0.0148726	0.017193	0.000178117	0.00141952	0.000678977	0.00192289	0.0101525	0.0011436	0.00684118	0.0023242	0.000643967	0.0452993	0.000767331	0.000790254	0.000347053	0.000256982	0.00543584	0.00103792	0.00663974
KCNMB4	0.0173331	0.0134529	0.00477198	0.00559739	0.00117028	0.00382796	0.00177981	0.00376577	0.00513669	0.0392144	0.0657331	0.000781478	0.00707501	0.0138416	0.000653713	0.00159737	0.0004818	0.00244708	0.0642179	0.00112454	0.00703311	0.0208381	0.00127837	0.00075806	0.00226824	0.0359019	0.0930435	0.000225691	0.000621239	0.000546843	0.000321923
WIPF3	0.0173271	0.0126409	0.00462472	0.0179304	0.000410073	0.00345666	0.0004138	0.0113343	0.00206917	0.104668	0.00297625	0.000260458	0.251538	0.0370289	0.000235698	0.00027534	0.0011177	0.014979	0.0199371	0.00843439	0.0145554	0.0295708	0.0059829	0.000368332	0.000692635	0.0007047	0.000283113	0.000325554	0.0108051	0.0129821	0.000263258
AFF2	0.017312	0.0291043	0.00192343	0.00316461	0.000835917	0.00321796	0.00099892	0.00508045	0.00302486	0.00172565	0.00391066	0.000446071	0.00263172	0.0225051	0.000228788	0.000365583	0.00091587	0.000451926	0.0167426	0.00633194	0.0610148	0.148683	0.173611	0.00053645	0.056333	0.000952358	0.0016223	0.000312239	0.000893031	0.000831058	0.00089757
KCNJ3	0.0172814	0.141161	0.0117384	0.0068791	0.000574102	0.013664	0.00292034	0.00314186	0.00388658	0.000807918	0.00237927	0.00174787	0.0012466	0.0118418	0.000125143	0.000431454	0.0393712	0.00147507	0.24244	0.00700974	0.0170672	0.114385	0.0297046	0.00134612	0.00535896	0.000646162	0.000311531	0.000208381	0.00063677	0.00066017	0.000244925
CFAP299	0.0172441	0.00351461	0.00944215	0.0172471	0.00488049	0.00314724	0.000483253	0.00442311	0.00260643	0.00360033	0.00365975	0.00404706	0.00277023	0.0197028	0.000181188	0.000853027	0.000756242	0.00264822	0.0331041	0.0194263	0.255114	0.174291	0.00173425	0.000435579	0.000852213	0.000848792	0.000368366	0.00534269	0.000784314	0.000786087	0.000310923
NELL2	0.017217	0.00981631	0.00868977	0.00997814	0.0234638	0.0304556	0.00242904	0.00705804	0.0057275	0.033495	0.00192937	0.00331675	0.028662	0.0217882	0.000347789	0.000306299	0.00579639	0.00499099	0.00459921	0.00504345	0.0323935	0.134685	0.00724281	0.000279687	0.00417774	0.000490813	0.000197859	0.00135481	0.000465929	0.000458701	0.000182594
ADRA1B	0.0171935	0.00970297	0.0238981	0.00621871	0.000621418	0.00249304	0.000489381	0.00414458	0.00247654	0.00130208	0.0032012	0.000685572	0.00195546	0.0174717	0.000624823	0.000330672	0.000690936	0.00115161	0.0176325	0.00955693	0.0401559	0.0983362	0.116056	0.00546914	0.000784307	0.00141165	0.000407441	0.000259645	0.00433314	0.0033764	0.00290684
LEPR	0.017172	0.0325011	0.0196689	0.0228607	0.0257113	0.0377285	0.000405886	0.00441197	0.00223291	0.02766	0.00308873	0.000351767	0.00212656	0.015596	0.000953917	0.000281927	0.000670003	0.0189609	0.00897322	0.000692515	0.00315446	0.00169604	0.000892627	0.00538832	0.00131057	0.00131484	0.000670306	0.000242335	0.00853016	0.000599009	0.00622139
PITPNC1	0.0170958	0.00650667	0.00153598	0.0132268	0.00814486	0.0479879	0.000748763	0.0231808	0.0270029	0.0179232	0.00160925	0.00735549	0.0529154	0.00915745	0.00196165	0.000839853	0.00080287	0.00602723	0.00244688	0.0044718	0.00131075	0.00705195	0.00572063	0.0167452	0.0184655	0.000355727	0.000141024	0.00365167	0.00156086	0.000415529	0.00181421
CHD5	0.017084	0.172012	0.0184604	0.00357579	0.000946321	0.00701082	0.000479771	0.00428942	0.00307182	0.00447885	0.00319255	0.000610728	0.00196361	0.02286	0.000177349	0.00152491	0.00144965	0.00148425	0.0993476	0.018502	0.0554349	0.208349	0.022543	0.000456976	0.00105932	0.000781249	0.000382575	0.000258979	0.000761018	0.00073572	0.00029259
GRIP1	0.0170802	0.0159725	0.0578207	0.0225753	0.00274682	0.0153536	0.00135513	0.00415572	0.002407	0.00126286	0.00310603	0.000795923	0.00189842	0.0172102	0.000321686	0.000270729	0.00110128	0.00153013	0.0105436	0.00584031	0.00992098	0.172651	0.0691536	0.00191491	0.0105834	0.000760986	0.00080529	0.000293598	0.0011027	0.000726726	0.000376921
FMN2	0.0170457	0.0443596	0.00713147	0.0152087	0.00623809	0.0245834	0.00184892	0.0480915	0.0115349	0.0421088	0.00156599	0.0079574	0.0368685	0.0130122	0.000988634	0.000171923	0.00390354	0.00624037	0.00351577	0.00580966	0.0120598	0.027935	0.00752616	0.00931349	0.00555425	0.000387247	0.000165889	0.000132485	0.000372743	0.000341777	0.000149595
NOX4	0.0170425	0.0204437	0.00220711	0.0532636	0.00996574	0.0111279	0.000603877	0.00388833	0.0094046	0.0145628	0.00713401	0.00456844	0.00455524	0.0150368	0.000175814	0.000229889	0.000561304	0.00396961	0.0174353	0.00395111	0.00184553	0.00405164	0.000519637	0.000427937	0.00108649	0.0150235	0.0207978	0.000227688	0.000660067	0.000672761	0.0391309
NRG1	0.0170339	0.0292399	0.081888	0.0184785	0.00508796	0.00499491	0.000423975	0.00381034	0.0240941	0.00250219	0.00297625	0.000613722	0.00201249	0.0162801	0.00145098	0.000308934	0.0239938	0.00135349	0.0219462	0.0061941	0.0152687	0.184525	0.00877501	0.000440164	0.00137169	0.000718208	0.000350605	0.00023834	0.00072219	0.000894017	0.000530916
CADPS	0.0169981	0.0178244	0.0231049	0.00421884	0.00466155	0.00646554	0.00774094	0.00202772	0.0111929	0.00634427	0.00146217	0.0107162	0.000741445	0.0184544	0.00660682	0.000152162	0.004918	0.00261319	0.00324192	0.0118768	0.0148824	0.0603712	0.011149	0.00166192	0.018551	0.00043903	0.000176546	0.000135814	0.000403805	0.000676359	0.000248592
ADAMTS19	0.0169741	0.00328079	0.0470788	0.0127119	0.00398281	0.0399236	0.00104249	0.00426713	0.00289028	0.00158446	0.00330503	0.000374221	0.00202064	0.0174136	0.000165065	0.000266777	0.000685783	0.0022388	0.00997971	0.003243	0.0296446	0.139308	0.0223508	0.000438636	0.00103216	0.0103035	0.00634531	0.000262973	0.00159969	0.000764502	0.000299923
AP4M1	0.0169696	0.0102444	0.0138679	0.0994863	0.0331087	0.0670459	0.00131941	0.0560856	0.00249742	0.0295258	0.002734	0.000950955	0.0218418	0.0212792	0.00174287	0.00450886	0.000824194	0.00758291	0.009201	0.0038527	0.000999662	0.00150759	0.000430374	0.000372917	0.000672263	0.00131034	0.000627679	0.000227023	0.000714425	0.000566631	0.000244925
ZBTB46	0.0169251	0.0267695	0.0492999	0.0377513	0.030901	0.017324	0.00174107	0.0179666	0.00149577	0.0037729	0.00202455	0.00265176	0.0106374	0.0783249	0.00141734	0.000378757	0.000858828	0.00334953	0.00521028	0.00112772	0.0113661	0.00426103	0.000809741	0.000875743	0.00193486	0.000524585	0.000204964	0.000174428	0.00628228	0.00733382	0.00614047
KCNH1	0.016918	0.0168462	0.0697064	0.00345097	0.00199674	0.0260138	0.000364054	0.00340925	0.0323647	0.00205509	0.00402313	0.00136857	0.00140956	0.0252992	0.000535488	0.000255579	0.00337921	0.00140625	0.0198246	0.002974	0.0225708	0.0421689	0.0220244	0.000382087	0.00268837	0.00832057	0.0131442	0.000217702	0.00063677	0.000550441	0.000255925
CORO1A	0.0168711	0.0173793	0.00605864	0.0184497	0.00650353	0.00972072	0.000515305	0.0294023	0.00244966	0.00123149	0.00274265	0.000232017	0.00151548	0.0181064	0.000131285	0.00154467	0.000545613	0.00233712	0.00818627	0.00502626	0.0128707	0.0176757	0.00247962	0.000359161	0.000685844	0.000670928	0.000297322	0.00992501	0.0297905	0.11949	0.000248592
SLC1A1	0.0168637	0.00556508	0.0406653	0.00397962	0.00889621	0.0635559	0.0157349	0.00670163	0.00921854	0.00371015	0.00262153	0.000395177	0.00575785	0.0493247	0.000384641	0.000215398	0.00124112	0.00278224	0.0076169	0.00779635	0.0104065	0.0186315	0.00943979	0.00034235	0.0546957	0.00067318	0.000276008	0.000237009	0.000652301	0.000572027	0.00223219
PLXDC1	0.0168595	0.0565863	0.00399109	0.0299483	0.00245097	0.0713098	0.000622622	0.0174469	0.0068675	0.000862825	0.00218028	0.000876934	0.00100217	0.0154111	0.000274085	0.000510499	0.00143026	0.00170218	0.00601712	0.0107066	0.014037	0.017811	0.0100324	0.000293443	0.00251403	0.000544848	0.000222725	0.00251988	0.00706815	0.00143367	0.0552117
HOOK2	0.016853	0.0435633	0.0112349	0.0219877	0.0102166	0.0352758	0.00180529	0.0137968	0.00189174	0.0115545	0.00252636	0.00137165	0.0309191	0.05334	0.000966999	0.0905503	0.000472826	0.00193505	0.00727289	0.00125479	0.00663206	0.00190542	0.00478324	0.000805439	0.00248333	0.000691191	0.000297322	0.000230351	0.000970686	0.000983958	0.000362255
ENOX1	0.0168186	0.0229395	0.0326206	0.0135868	0.0014321	0.0167227	0.000342572	0.00326441	0.00142315	0.00997582	0.0125842	0.000967959	0.0160019	0.00810551	0.000999751	0.000398519	0.0045743	0.00248892	0.0654927	0.0031153	0.0164696	0.0257856	0.00975741	0.00131418	0.00399236	0.0192494	0.0244061	0.000174428	0.000458164	0.000365162	0.000277924
AIMP2	0.0167991	0.00515668	0.000660748	0.0630014	0.021393	0.0432989	0.00259511	0.0896195	0.00281749	0.00620912	0.00324446	0.00060025	0.014156	0.0464784	0.00132024	0.0490038	0.000811382	0.0107927	0.0104122	0.000822758	0.0011954	0.00191589	0.000535576	0.000417239	0.000797888	0.00224243	0.00182478	0.000262308	0.000753252	0.000697945	0.000288924
PAX2	0.0167668	0.00453288	0.0069649	0.050954	0.102779	0.00484462	0.000631814	0.00884355	0.00339185	0.00203156	0.00435191	0.000537381	0.00302281	0.025664	0.00025873	0.00695458	0.00106	0.00130531	0.0148544	0.000851348	0.227409	0.0028686	0.000950011	0.000580772	0.00123248	0.00169011	0.000428754	0.000346193	0.00163075	0.00096597	0.00038792
SLC6A11	0.0167457	0.107696	0.00558657	0.0041181	0.00207875	0.00872386	0.00037536	0.0117358	0.00200738	0.045382	0.00279456	0.00177313	0.456641	0.0143027	0.00013282	0.00022462	0.000531343	0.00909707	0.0530388	0.00781566	0.00434867	0.00932055	0.00407178	0.00921292	0.0130222	0.000731717	0.000318635	0.000225691	0.000799845	0.000631388	0.000244925
PKD1L1	0.0167117	0.0160442	0.000771449	0.00445857	0.000444771	0.0128299	0.0486191	0.00432284	0.00310156	0.00387487	0.00359919	0.00199361	0.00535616	0.0163751	0.00190376	0.000609305	0.000660532	0.00539086	0.0191721	0.0639551	0.0166327	0.00963913	0.096617	0.000742776	0.000828446	0.00190183	0.000886992	0.000269631	0.00105611	0.000858041	0.000604246
RCAN1	0.0166459	0.00740128	0.00446586	0.00300307	0.0011829	0.0106629	0.0028451	0.294952	0.00179549	0.0860087	0.00728196	0.000362246	0.00140141	0.011538	0.00343498	0.00180815	0.000463177	0.00825851	0.00647559	0.00580601	0.0038057	0.00228232	0.000934071	0.00037903	0.0155451	0.00930899	0.0158751	0.000214373	0.00257814	0.000750111	0.00040992
PSMA1	0.0166394	0.0143899	0.0200887	0.0160673	0.0171754	0.0323494	0.00590825	0.0633152	0.00165096	0.00854495	0.00327907	0.000793558	0.00206138	0.0105643	0.000387712	0.000681763	0.000405869	0.00500684	0.00593581	0.000390731	0.0022873	0.00688182	0.00131344	0.00197935	0.00243057	0.000661922	0.000236934	0.00215372	0.0226673	0.0364953	0.000204593
EZH2	0.0166391	0.00940248	0.00300353	0.0752598	0.0263407	0.0811771	0.0022473	0.34218	0.00447914	0.0302065	0.0498847	0.000640666	0.00325095	0.0588446	0.00226987	0.00113627	0.000945209	0.00552899	0.00790368	0.00131832	0.000961213	0.00130867	0.000433562	0.000365275	0.000617939	0.000630402	0.000251143	0.000722345	0.00228305	0.00164952	0.000266924
DAPK1	0.0165957	0.0154624	0.00701652	0.0527808	0.0134539	0.00985147	0.000731261	0.00223941	0.00128379	0.0177813	0.0115542	0.0101231	0.0583545	0.0168487	0.000389247	0.00247345	0.000514782	0.0037873	0.00530598	0.0030322	0.0228469	0.0419822	0.0169111	0.0047291	0.000291993	0.000472802	0.00027956	0.000153789	0.00414677	0.00136171	0.00019726
PIK3R3	0.0165898	0.026984	0.0203145	0.0451151	0.0410562	0.0558953	0.00565141	0.0117295	0.0178788	0.0159179	0.0103145	0.000711019	0.0475895	0.0302349	0.000126678	0.000223961	0.000461152	0.00233784	0.00619462	0.00511235	0.00398089	0.00279532	0.00332864	0.000322481	0.00306175	0.000553853	0.000233381	0.000185746	0.00063677	0.000442511	0.00592554
CELF4	0.0165381	0.0405923	0.0801468	0.0298636	0.00850623	0.0130558	0.00111785	0.00376577	0.00252395	0.0023061	0.00290704	0.000339792	0.00908376	0.0221358	0.000223414	0.000708112	0.00168379	0.00156683	0.0273077	0.00354904	0.0171481	0.227704	0.0146093	0.00123816	0.00174381	0.000765488	0.00048559	0.000237009	0.000683363	0.000679957	0.000259591
CDH4	0.0164956	0.0326527	0.0353809	0.0547096	0.0107622	0.00832718	0.000317699	0.0905864	0.00155369	0.0387118	0.00313199	0.000925837	0.059177	0.0372736	0.000536808	0.000196295	0.000378307	0.00582278	0.0141584	0.00740241	0.00478352	0.00302564	0.00395992	0.00362671	0.00773561	0.00147539	0.00124932	0.000177757	0.000528053	0.000476689	0.000200927
CDC42EP3	0.0164657	0.0403236	0.0367835	0.0607714	0.0157879	0.0108697	0.000844864	0.020464	0.00174309	0.0156931	0.00281187	0.000178129	0.00116513	0.0124847	0.00226245	0.0102124	0.000434123	0.00288937	0.0133199	0.00244226	0.00349413	0.00126679	0.0107089	0.000317896	0.0005025	0.000589876	0.000240486	0.00292599	0.00337022	0.00348433	0.00070691
CCDC148	0.0164171	0.00777307	0.00313831	0.00494215	0.00263011	0.0334359	0.0520645	0.0251119	0.00186232	0.0307105	0.00283782	0.00256537	0.00543177	0.0128613	0.000519027	0.000307617	0.000465701	0.00672941	0.00865928	0.00653283	0.0104595	0.00483684	0.0140123	0.000357633	0.000594172	0.00473657	0.0241431	0.000206384	0.000590177	0.000498275	0.000567581
PIPOX	0.01641	0.0129705	0.00446036	0.0535489	0.00992338	0.0375663	0.000448849	0.0590835	0.00208364	0.0448805	0.00346941	0.0005284	0.421484	0.0401074	0.000763639	0.00800838	0.000574347	0.00625517	0.00940809	0.00412726	0.00105209	0.00176932	0.00057702	0.000620509	0.00192593	0.000835283	0.000293769	0.000358176	0.00139779	0.000701543	0.000373254
NDUFA4L2	0.0164065	0.00652982	0.000536209	0.0228846	0.00347824	0.00381028	0.000538268	0.00793642	0.00289773	0.0041494	0.00382414	0.00123041	0.00880111	0.02453	0.00123268	0.14429	0.0806018	0.00305209	0.0122083	0.00897947	0.00139463	0.00237654	0.00198291	0.000814609	0.000984628	0.000911832	0.000382575	0.00030891	0.000885266	0.000800478	0.00352912
DIO1	0.0163823	0.00380387	0.000667667	0.00292965	0.000507859	0.00270521	0.0372503	0.00473507	0.0170684	0.516024	0.00366841	0.000558337	0.077366	0.020663	0.000551656	0.000305641	0.000929624	0.00391304	0.0114744	0.0127707	0.0218667	0.00749239	0.000742794	0.00589621	0.00094049	0.000871306	0.000364814	0.000292267	0.00184819	0.00130775	0.000321923
ZFYVE28	0.0163623	0.0380417	0.000702261	0.00367858	0.000965248	0.00260796	0.000820794	0.00329784	0.00177277	0.00572029	0.00252636	0.00292865	0.00626553	0.0165818	0.00246232	0.0016303	0.000569798	0.00582923	0.00667233	0.00207469	0.0645695	0.320012	0.0223044	0.0039491	0.00235788	0.00360378	0.000748455	0.0062814	0.000753252	0.000510867	0.00068491
ZNF385D	0.016308	0.1368	0.0181799	0.0249846	0.00237527	0.0186407	0.00320794	0.00348724	0.00278372	0.013534	0.00213702	0.0017329	0.0190873	0.0587987	0.00132617	0.000167971	0.00127541	0.00279981	0.00585336	0.0094493	0.00365904	0.0733588	0.0333573	0.000285801	0.0222817	0.00051783	0.000212068	0.000175759	0.00113376	0.000573826	0.00117623
GABRG2	0.0162819	0.0332758	0.0325006	0.00597597	0.000649807	0.00289086	0.000563367	0.00509159	0.00302964	0.00173349	0.00391931	0.000405655	0.00259913	0.0225711	0.000219575	0.000662002	0.000918127	0.00152554	0.175586	0.0083745	0.0334048	0.57267	0.025955	0.000496713	0.00113742	0.000927592	0.000432306	0.000312239	0.000893031	0.00096597	0.000343922
PLPPR1	0.0162339	0.0142367	0.0310658	0.0038548	0.00470214	0.106963	0.00558668	0.0180111	0.0155107	0.000651041	0.00493306	0.00119727	0.000839218	0.00951661	8.36843e-05	0.000328696	0.0144942	0.00181688	0.0592211	0.00373065	0.000919269	0.0285232	0.00561963	0.000689284	0.021699	0.0106367	0.00823066	0.000187077	0.000528053	0.000451506	0.00019726
DISP1	0.0162173	0.0118959	0.00988935	0.0173286	0.00956718	0.0771227	0.00374126	0.0131026	0.0458784	0.0369335	0.00241388	0.00141936	0.0240454	0.0151955	0.00102475	0.000237794	0.000888522	0.00616492	0.00622081	0.00129291	0.000901793	0.00145524	0.000366615	0.000353048	0.0117842	0.000634905	0.000236934	0.000195066	0.0139427	0.0345319	0.000237592
PKNOX2	0.0162159	0.0265968	0.0548368	0.0408561	0.00265093	0.0510407	0.00761069	0.0178981	0.00600591	0.0157773	0.0020505	0.00633623	0.00421678	0.00915177	0.00125584	0.000179169	0.000326046	0.00333272	0.00554734	0.00859198	0.0090634	0.0343366	0.00906514	0.00075806	0.00810135	0.000574116	0.000244038	0.000173096	0.000520288	0.000476689	0.000681244
PPM1E	0.0162008	0.0350652	0.0312875	0.0345003	0.0169844	0.0421768	0.00253964	0.0669214	0.00730347	0.0100186	0.00314929	0.00201147	0.00598321	0.0945518	0.000717351	0.000137011	0.00792843	0.00392997	0.00333471	0.000721105	0.0162798	0.0278601	0.00857423	0.000386672	0.00465597	0.000571865	0.000712932	0.000118504	0.000341682	0.000316594	0.000131262
TET1	0.0160663	0.0112966	0.0061892	0.155597	0.00918572	0.0106094	0.00033918	0.00462366	0.00167108	0.0456898	0.00285513	0.00192671	0.0782405	0.117352	0.00104751	0.000457802	0.00930124	0.00963385	0.0240386	0.000638511	0.00103461	0.00103647	0.000379367	0.00155424	0.0130142	0.00759011	0.00654097	0.000204387	0.000582412	0.000440713	0.000222926
ASIC2	0.0160539	0.02991	0.00220365	0.00378138	0.000507859	0.00247535	0.0008708	0.00796327	0.00237674	0.0257938	0.00301086	0.000387693	0.0075981	0.017973	0.000728422	0.000284562	0.0011587	0.00229409	0.0678972	0.022778	0.0302404	0.43373	0.0348853	0.000548676	0.041608	0.00081502	0.000407441	0.000271628	0.000838673	0.000983958	0.000336589
NECAB1	0.0160461	0.0134618	0.0115473	0.00204855	0.000441617	0.00555187	0.000347095	0.0032867	0.00550855	0.00861115	0.074278	0.000480499	0.00131993	0.0139844	0.000357002	0.00251956	0.00250624	0.00139707	0.169733	0.00235471	0.0286558	0.0364059	0.0030634	0.00182792	0.000546638	0.027278	0.0419771	0.000211044	0.000597943	0.000555838	0.000233925
VAV3	0.0160369	0.0674244	0.014676	0.00166674	0.00131854	0.0336682	0.000269083	0.151821	0.0024701	0.0451578	0.0348451	0.000290395	0.058938	0.147331	0.0011075	0.000277975	0.00133894	0.00636597	0.00760429	0.00389543	0.00131774	0.00120398	0.00120505	0.00787299	0.00359505	0.000547099	0.000204964	0.00247328	0.00401476	0.00128976	0.00104423
GRB2	0.0159773	0.0039204	0.00663311	0.0373126	0.0169769	0.0228058	0.000927409	0.0134026	0.00214845	0.00797744	0.00325312	0.000269439	0.00639663	0.016333	0.000182724	0.0101222	0.000589718	0.00223279	0.00836134	0.000378024	0.00397296	0.00163322	0.000867124	0.000414182	0.000906537	0.0028781	0.00216935	0.000502645	0.0382512	0.0776649	0.000285257
CLVS1	0.0159765	0.0870402	0.0796109	0.0138225	0.0233721	0.013149	0.000435281	0.014839	0.00191915	0.0124773	0.00256096	0.000258961	0.00229766	0.275379	0.00017044	0.000233842	0.0014341	0.00175035	0.0404328	0.00218034	0.00661821	0.00673912	0.00561982	0.000427937	0.0109338	0.00542783	0.00477739	0.00023368	0.000683363	0.000572027	0.000299923
SLA	0.0159733	0.00413304	0.0241654	0.00452018	0.000646653	0.00264333	0.000514073	0.00464594	0.00274697	0.00446316	0.0589831	0.000357755	0.052072	0.0204022	0.000215737	0.000701525	0.000831107	0.00300155	0.0137958	0.00405884	0.00287385	0.00693511	0.000647155	0.000455447	0.000988023	0.000851043	0.00035771	0.00631469	0.0248991	0.131635	0.000318256
GMEB1	0.0158756	0.00348704	0.00733402	0.044952	0.133454	0.0373246	0.000598382	0.0223594	0.00266467	0.00679059	0.0036338	0.000383202	0.00245247	0.019324	0.00105279	0.00118238	0.000920597	0.012082	0.0103502	0.000682985	0.00166727	0.00211481	0.000573832	0.000460032	0.000909932	0.00324364	0.00628194	0.00037482	0.00849948	0.000780691	0.000347588
OSBPL3	0.0158664	0.00691167	0.000377076	0.00880665	0.00034383	0.0169559	0.000351617	0.0258388	0.00150011	0.114241	0.0338911	0.00081658	0.13418	0.0401809	0.00275725	0.000899137	0.00073259	0.00801087	0.00610636	0.00861295	0.00528716	0.00242889	0.0185394	0.00109735	0.000930304	0.000524585	0.000212068	0.00166772	0.0154149	0.0136837	0.000296257
FRMPD4	0.0158553	0.00383074	0.03554	0.00381809	0.000485778	0.0028113	0.00051933	0.00479078	0.00276324	0.002361	0.00366841	0.00118418	0.00275394	0.0204902	0.000355466	0.000971595	0.00143467	0.00137872	0.380234	0.0166652	0.029182	0.317253	0.0321472	0.000953688	0.00125965	0.0008623	0.000375471	0.000289604	0.000869735	0.000805875	0.000340255
LAMB1	0.015847	0.00270663	0.0445968	0.0115892	0.00354596	0.0136122	0.00530183	0.0462886	0.00361931	0.0740853	0.00496351	0.000621206	0.0182618	0.0311632	0.00541563	0.000220009	0.000497456	0.00452055	0.00788429	0.0200758	0.0102402	0.00134008	0.00157485	0.000336236	0.00123248	0.000625899	0.000258247	0.000215039	0.000605708	0.0013797	0.00695518
PLCXD3	0.0158415	0.0507213	0.00265683	0.00328943	0.00087377	0.00288202	0.000543638	0.00470165	0.00283161	0.00136483	0.00335694	0.000375718	0.00203694	0.0201558	0.000353163	0.000292467	0.00102391	0.00142231	0.0364891	0.00930467	0.018197	0.353567	0.0432794	0.000440164	0.000903142	0.000819523	0.000354157	0.000276954	0.0113449	0.05958	0.000743575
PRKAG2	0.0157723	0.0128897	0.00469162	0.00222477	0.00646155	0.0151027	0.000364054	0.00249566	0.00108387	0.00731981	0.00477118	0.00325672	0.0396851	0.0352674	0.000913295	0.00485139	0.00141366	0.00275631	0.0106018	0.00398145	0.0250405	0.058313	0.00505291	0.00130399	0.00559754	0.000403007	0.000158785	0.000642454	0.0205128	0.0490288	0.000864571
SPG7	0.0157488	0.00390311	0.00615762	0.0264997	0.0170664	0.100392	0.00232868	0.00951861	0.0018061	0.0572419	0.00253501	0.000945985	0.030609	0.0122182	0.000675624	0.000323426	0.000464457	0.0177185	0.00690124	0.00147839	0.00891331	0.0015704	0.00114129	0.000345406	0.0341936	0.00293997	0.00325569	0.00021637	0.00197243	0.000555838	0.000263258
KCNK2	0.0157475	0.0230505	0.0241305	0.00557045	0.0103225	0.156088	0.0014186	0.033944	0.00194283	0.00112952	0.00259557	0.00122074	0.0062934	0.0135212	0.000122839	0.000223302	0.00112764	0.00250505	0.0108144	0.00680898	0.0117349	0.0759598	0.0091414	0.000345406	0.0140359	0.000646162	0.000272456	0.000215039	0.000621239	0.000528855	0.00662236
GUCY1A1	0.0157429	0.0118882	0.00664211	0.00249644	0.00235634	0.0344884	0.00165895	0.00446768	0.00213819	0.000949107	0.00269074	0.00616596	0.00148289	0.0138527	0.000127446	0.000255579	0.000639474	0.00139248	0.0115224	0.00635729	0.0197254	0.0504261	0.033784	0.000492128	0.000617939	0.000659671	0.000276008	0.000221697	0.0182316	0.0365254	0.00948854
CHL1	0.0157249	0.0282786	0.0277752	0.0359299	0.000280742	0.0117232	0.000234034	0.0473249	0.00947779	0.0402816	0.0148499	0.00362674	0.0341205	0.0590806	0.00165675	0.000338576	0.00410798	0.00662141	0.0165484	0.00698805	0.0096108	0.0206221	0.00450672	0.00248229	0.0299738	0.00037599	0.000148128	0.000124496	0.000357212	0.000316594	0.000244925
RIT2	0.0157202	0.0673932	0.013562	0.0190418	0.0129096	0.0302421	0.000219337	0.0268686	0.0233956	0.0194172	0.00154004	0.00188339	0.0112647	0.188932	6.83294e-05	0.000127789	0.00713153	0.00286595	0.156444	0.00546181	0.013724	0.0485706	0.00179482	0.000223139	0.0259274	0.00043903	0.000169441	0.000146466	0.00039604	0.000476689	0.000189927
EML6	0.0156832	0.0233172	0.00688728	0.0475864	0.00580458	0.0317347	0.00253393	0.0194247	0.0192568	0.0296567	0.00154869	0.00832876	0.00657474	0.0143864	0.0030605	0.000171264	0.000356432	0.00620899	0.00875854	0.0083753	0.0197923	0.0487102	0.00975594	0.0040955	0.00346861	0.000884815	0.000482038	0.000137811	0.000372743	0.000345375	0.00018626
GAP43	0.015665	0.00814417	0.0233312	0.0256712	0.00205667	0.0207032	0.000479499	0.0615736	0.113878	0.0449167	0.00219758	0.00227562	0.000928843	0.12071	0.00541172	0.0028028	0.000979292	0.00608777	0.00722811	0.0091972	0.00586295	0.0310472	0.00160992	0.000287329	0.00330699	0.00053359	0.000212068	0.000175094	0.000520288	0.000840052	0.000215593
ACVR1C	0.0156571	0.00382095	0.0277991	0.00299573	0.00352237	0.00277593	0.00053058	0.00479078	0.00318935	0.00160015	0.00377223	0.00103062	0.00268876	0.0209709	0.00020422	0.000747634	0.00316435	0.000791445	0.0396381	0.00429585	0.046915	0.0064419	0.000978702	0.00483245	0.000954071	0.0376586	0.0585552	0.000296261	0.000869735	0.0007663	0.000325589
RNF150	0.015649	0.0151692	0.0156343	0.0305303	0.0173852	0.0686396	0.00540833	0.00313072	0.029052	0.0129971	0.00125453	0.00265535	0.0109728	0.0136541	0.000640999	0.00249321	0.00450335	0.00245093	0.00782075	0.002021	0.00602764	0.02186	0.0036737	0.00188372	0.0144149	0.000346721	0.000141024	0.000113178	0.00704609	0.00693808	0.000175261
SRRM3	0.0156329	0.0795886	0.0664052	0.0226157	0.0133222	0.037967	0.00151909	0.00891296	0.00127362	0.0011452	0.00161791	0.000703535	0.00384932	0.0829932	4.99035e-05	0.00250639	0.00310769	0.00125484	0.0621738	0.00217682	0.0181097	0.0490511	0.0118296	0.000253706	0.00221796	0.000436779	0.00021562	0.000146466	0.000442633	0.000390345	0.000175261
ZFPM2	0.0155442	0.012081	0.00263607	0.0162837	0.0242151	0.116406	0.00198147	0.0265269	0.0606547	0.0124819	0.00519244	0.00506482	0.0224993	0.00702993	0.000649168	0.000293125	0.00943389	0.00373271	0.00465013	0.00474573	0.0100713	0.0288529	0.00170874	0.000577715	0.025336	0.000585374	0.000158785	0.000143803	0.000489226	0.000456902	0.0021332
THSD7B	0.0155423	0.0173734	0.00719613	0.0055913	0.00250775	0.00306767	0.0014798	0.0045011	0.00924586	0.0014119	0.00342615	0.000480499	0.00212656	0.0190098	0.000237234	0.00037217	0.000776571	0.000933675	0.0475404	0.022326	0.00510523	0.0923716	0.275321	0.000440164	0.00111365	0.000851043	0.00292952	0.000275623	0.000784314	0.000786087	0.00691539
ACYP2	0.0155246	0.00879006	0.0036613	0.0068103	0.0106942	0.0400199	0.00143888	0.00359865	0.00213253	0.0520625	0.00379819	0.00471618	0.0224822	0.0138842	0.000851599	0.000263483	0.00120636	0.00700633	0.00694941	0.000425674	0.00660112	0.0022195	0.0028186	0.000965915	0.00153466	0.0336999	0.0364475	0.000522618	0.00148321	0.000534252	0.000233925
BICDL1	0.0154977	0.0363415	0.123116	0.00779522	0.00766252	0.00955239	0.00234073	0.00460137	0.00211135	0.00124717	0.00279456	0.000239501	0.00153178	0.0229811	0.000135891	0.00113627	0.00135986	0.00114932	0.0274161	0.00366382	0.032027	0.0663649	0.0143263	0.000516581	0.00301497	0.000806014	0.00279454	0.00212043	0.000644536	0.000642181	0.000248592
NMNAT2	0.0154962	0.0454506	0.146262	0.0129495	0.00816379	0.0311469	0.00130795	0.00368778	0.0023706	0.00116089	0.00256962	0.00199723	0.00149918	0.0299094	0.000528685	0.00121532	0.00270944	0.00119061	0.0273041	0.00333249	0.0137084	0.0718954	0.0124236	0.000502826	0.00711136	0.000650665	0.00027956	0.000239006	0.000729956	0.000638584	0.000259591
LRRFIP1	0.0154618	0.0278455	0.0374604	0.00543836	0.00962828	0.0319506	0.00234218	0.0183832	0.00093982	0.0163085	0.00173038	0.000555344	0.03107	0.0267793	0.00141785	0.00167641	0.000303797	0.00285728	0.00309788	0.00199511	0.0121618	0.00575815	0.0103931	0.000551733	0.0148121	0.000371487	0.000158785	0.00168769	0.0090871	0.0076756	0.00144755
NCK2	0.01544	0.00788109	0.0379077	0.0306695	0.0162688	0.0137902	0.000751499	0.0222188	0.00221738	0.0216531	0.00269939	0.000288898	0.0138143	0.0133316	0.000277156	0.000247674	0.000520504	0.00304399	0.00751489	0.000740165	0.00577829	0.00349676	0.00144414	0.000453919	0.000791098	0.000742974	0.00127418	0.00255983	0.0182101	0.0599769	0.000431919
PILRA	0.01541	0.00831259	0.00102399	0.0256128	0.118482	0.0184356	0.00055543	0.0130412	0.00302679	0.0024316	0.00580482	0.000416133	0.00263172	0.0353525	0.000216504	0.00139317	0.000951464	0.00957992	0.0144376	0.00194638	0.00329168	0.0027325	0.000666283	0.000499769	0.00102877	0.00092534	0.000396784	0.00033088	0.0820287	0.0159502	0.000340255
SRGAP2	0.0154005	0.0327597	0.0042054	0.0406204	0.00317929	0.032877	0.000322221	0.101209	0.00795685	0.0714183	0.00857499	0.000167651	0.0118264	0.0119619	0.000168136	0.000164677	0.000381506	0.00508823	0.00467082	0.00214254	0.00160086	0.0023556	0.00295912	0.000293443	0.00488966	0.00400033	0.00261338	0.000303584	0.0144312	0.0600781	0.000549248
ARHGAP8	0.015359	0.0159951	0.00505064	0.00274609	0.00087377	0.00516288	0.00047042	0.0074198	0.00242269	0.00465259	0.0031839	0.00202501	0.0884355	0.0203445	0.000198846	0.000268094	0.000698027	0.00571162	0.0113294	0.0040413	0.00200586	0.00257546	0.00697352	0.04287	0.000777517	0.000853294	0.000474933	0.000602509	0.0270304	0.0627908	0.000347588
NAV3	0.0153133	0.0181491	0.0530892	0.0181176	0.000807528	0.00389868	0.000756802	0.00260707	0.00170231	0.000572602	0.00197263	0.00262013	0.0313872	0.00950478	0.000199614	0.000167971	0.00224847	0.00158977	0.0168716	0.00184142	0.0161225	0.0664565	0.00940922	0.00656413	0.0254564	0.003362	0.00212317	0.000173096	0.00669385	0.0114711	0.000472251
SYNDIG1	0.0153042	0.0930812	0.004285	0.00155661	0.000410073	0.0322075	0.00642149	0.0253919	0.0186511	0.0142259	0.00192072	0.00250144	0.00083107	0.0112767	0.00152335	0.000206834	0.000301345	0.00205714	0.00524277	0.0029064	0.0127976	0.0192729	0.00282284	0.000362218	0.00119853	0.00870928	0.00937362	0.00018974	0.0156191	0.0432659	0.000211926
CCK	0.0152801	0.0525993	0.00873799	0.00378138	0.00052994	0.00279361	0.000533949	0.00509159	0.0028645	0.00163152	0.00372032	0.000410146	0.00241988	0.0211735	0.000290976	0.00444958	0.00107953	0.000922205	0.063992	0.026165	0.0233018	0.54866	0.0474651	0.000475316	0.00140904	0.00100414	0.000538873	0.000298258	0.000846438	0.000840052	0.000384254
LINGO2	0.0152779	0.124878	0.0254303	0.00318664	0.000567793	0.0108622	0.000477181	0.00377692	0.00223137	0.00454097	0.0029676	0.000339792	0.00391434	0.0155998	0.000162762	0.000327378	0.0233986	0.00119978	0.249377	0.0189321	0.0197079	0.195705	0.0127199	0.000386672	0.000685844	0.000722711	0.000318635	0.000722345	0.000683363	0.00066017	0.000266924
CHRM5	0.0152525	0.0405689	0.015638	0.00309853	0.00555819	0.0115184	0.00133107	0.00817775	0.00286572	0.00495473	0.0172286	0.000464034	0.00282727	0.0219791	0.000206524	0.000322108	0.000930975	0.00223341	0.0117887	0.000584508	0.00138065	0.00685565	0.000698162	0.00102399	0.00142941	0.055936	0.106352	0.000642454	0.000939624	0.000831058	0.000365921
GABRA2	0.0152499	0.0334164	0.0538494	0.00805088	0.000346984	0.0261352	0.000371968	0.0058716	0.00690315	0.00436903	0.00285513	0.00333729	0.00724554	0.0144545	0.000222646	0.000284562	0.0282319	0.00196037	0.0486811	0.0106402	0.016481	0.0328449	0.00956447	0.0223514	0.00209851	0.000661922	0.00027956	0.000217036	0.000629005	0.000555838	0.000285257
PPP1R42	0.0151928	0.00437005	0.000446264	0.00340691	0.000605646	0.168659	0.000648547	0.00672881	0.00361707	0.112837	0.00542673	0.0434881	0.177833	0.0246166	0.000534351	0.000345822	0.00159385	0.0158511	0.0147828	0.000613098	0.0015659	0.0027325	0.000736418	0.000921593	0.00123927	0.00106268	0.00144824	0.000333543	0.000955155	0.000929994	0.000369588
SYT14	0.0151224	0.0462696	0.0849565	0.0113894	0.00637843	0.00797692	0.000784083	0.00321985	0.00232973	0.00183546	0.00499345	0.00122542	0.00118142	0.0435285	0.000663156	0.000582957	0.000557394	0.00116767	0.0468708	0.000743342	0.0135693	0.023929	0.0127381	0.00192818	0.0177467	0.00733129	0.0125349	0.000201058	0.000582412	0.000534252	0.000285257
CYYR1	0.015061	0.0583137	0.000595019	0.00333349	0.000564638	0.00311187	0.000595284	0.00617765	0.00357076	0.00182762	0.00415291	0.00165431	0.00285986	0.023763	0.000287905	0.000398519	0.00180823	0.000796033	0.0146544	0.0294441	0.00829492	0.0410274	0.0245891	0.00062815	0.00138867	0.00100414	0.000428754	0.000386138	0.00108717	0.00150562	0.179002
NFIA	0.0150428	0.0677058	0.00299544	0.0267343	0.03223	0.0182254	0.000985477	0.0402473	0.0363329	0.0297015	0.0270555	0.00568866	0.0290673	0.0454451	0.000447895	0.000121202	0.000692127	0.00551238	0.00243136	0.00521251	0.00207695	0.000387366	0.000143458	0.00212231	0.00949871	0.00624044	0.00283717	0.000237009	0.00205785	0.00029141	0.000934235
ANTXR2	0.0150229	0.00312664	0.00201338	0.0800872	0.0699458	0.0564811	0.00301777	0.00309729	0.00176479	0.0367723	0.0184951	0.0074362	0.0282334	0.0118345	0.00114441	0.000405106	0.000480965	0.00460582	0.00759799	0.00339615	0.00316312	0.00131914	0.000363427	0.00136873	0.00544109	0.000616894	0.000254695	0.00369161	0.00063677	0.000512666	0.00167854
ATP1B3	0.0149194	0.00844163	0.0346803	0.013787	0.0310727	0.0633949	0.0027555	0.0226219	0.00221392	0.00417293	0.00385875	0.000266445	0.00174362	0.0153797	0.00130629	0.0216114	0.000589771	0.00217689	0.00857603	0.000670278	0.00518678	0.00165416	0.000529201	0.000482958	0.000787703	0.000916335	0.00107526	0.000254319	0.00484567	0.00197331	0.00402444
DLG2	0.0149049	0.0275619	0.00601246	0.0218132	0.0017223	0.0183755	0.0008779	0.00491333	0.00295864	0.0209727	0.0253985	0.00362949	0.0185149	0.00805089	0.000399865	0.0001324	0.00170117	0.00297067	0.0347782	0.0027415	0.0198427	0.024823	0.00863968	0.00127901	0.0136922	0.0238516	0.0260024	0.000135148	0.000559115	0.000259031	0.000358588
KIRREL3	0.0148651	0.0230581	0.0248513	0.0631579	0.0131383	0.00476506	0.000336919	0.00318642	0.00214209	0.00931317	0.0177968	0.000203576	0.00285986	0.0164716	0.000782679	0.000556609	0.000409778	0.00142231	0.0822721	0.00319656	0.012928	0.0274659	0.00837941	0.0010836	0.000475338	0.0171775	0.0209277	0.000193735	0.000590177	0.000483884	0.000230259
EXT1	0.0148252	0.0140249	0.0173597	0.0322695	0.0159985	0.0761729	0.00145728	0.0164235	0.00899538	0.0461999	0.00185151	0.0018228	0.00868639	0.0693675	0.00137499	0.000229231	0.00624755	0.0107078	0.00491881	0.00012389	0.0107117	0.000963181	0.012439	0.000400427	0.0015109	0.00222919	0.00156902	0.000244332	0.000737721	0.000510867	0.00177021
NLGN4X	0.0148175	0.0125064	0.0069768	0.0318788	0.00767949	0.0471223	0.00554048	0.0786241	0.00398007	0.0472335	0.0046581	0.00495584	0.0297639	0.00497784	0.0020025	0.000131083	0.00254436	0.0083413	0.00327247	0.00948059	0.00598189	0.0118173	0.00365234	0.000857403	0.0214287	0.00141615	0.000901201	0.000129822	0.000372743	0.000282416	0.000138595
RUNX1T1	0.0148128	0.0140139	0.0100087	0.00980552	0.00476807	0.0159812	0.00358293	0.00213914	0.00188723	0.014152	0.00156599	0.00486872	0.00924818	0.0111675	0.000252588	0.000839853	0.00202017	0.00182147	0.0233594	0.00121667	0.025413	0.0959923	0.037345	0.00317769	0.0335513	0.00359124	0.00077332	0.000137811	0.00039604	0.000372357	0.00336204
ABLIM1	0.0148092	0.0164168	0.00925196	0.00309118	0.000643498	0.0144873	0	0.0160034	0.0127731	0.0251808	0.00414426	0.00601126	0.0220502	0.0425664	0.000922524	0.00195966	0.00172741	0.00446203	0.045543	0.00546219	0.0145617	0.0193637	0.00997827	0.0281473	0.00747608	0.000128332	5.93222e-05	0.00268632	0.000124248	7.01543e-05	0.00253651
PKP2	0.0148077	0.00649294	0.000788746	0.0034216	0.00157089	0.0125897	0.000732629	0.00542583	0.0032392	0.00189821	0.00435191	0.00864914	0.00311244	0.0243369	0.000238769	0.00057637	0.00110489	0.00122043	0.0138101	0.0165071	0.00176164	0.00913127	0.366845	0.000567017	0.00261609	0.00110996	0.00045362	0.00033088	0.0017317	0.00170349	0.0307491
BTBD11	0.0147684	0.0168054	0.00159133	0.00426011	0.000599337	0.00253724	0.000618642	0.00453453	0.00249781	0.0119215	0.00333963	0.00316341	0.00246877	0.0182435	0.00539544	0.000282586	0.000733585	0.00621665	0.0101401	0.019093	0.00162882	0.0247483	0.335338	0.00123548	0.011164	0.000880312	0.000432306	0.00307246	0.00127354	0.000894017	0.000739909
PTPRK	0.0147522	0.0378099	0.00809219	0.00562676	0.0117313	0.0206623	0.00350667	0.017617	0.00717415	0.00588141	0.0479391	0.00294561	0.00184139	0.00514642	0.000717881	0.000378757	0.00263113	0.00147278	0.0713745	0.000419321	0.00936777	0.0177797	0.000175338	0.00169399	0.0105498	0.0172628	0.0291428	0.000187743	0.000364978	0.000298605	0.00216986
SH3RF3	0.0147378	0.0132076	0.0485969	0.0243087	0.00395594	0.00236043	0.0245856	0.0214489	0.0305626	0.0187671	0.00192937	0.000786417	0.016488	0.0066982	0.000563741	0.000839853	0.00143376	0.00218482	0.0054615	0.00260363	0.0075652	0.0145228	0.00661038	0.000750418	0.00386035	0.00043903	0.000176546	0.000208381	0.00964582	0.0145111	0.00118356
EPHA5	0.0147373	0.0263782	0.0236478	0.0150988	0.00302104	0.0181749	0.00107669	0.00666865	0.0425197	0.0114351	0.00214567	0.0033981	0.00483886	0.0155409	0.000511634	0.000318156	0.0886655	0.00326665	0.034964	0.00442406	0.0123868	0.124827	0.00480116	0.000293443	0.00711475	0.000542596	0.000219173	0.000184414	0.000528053	0.000584619	0.000200927
SYT6	0.0147064	0.135103	0.109413	0.00347299	0.00486851	0.0198999	0.000510048	0.052331	0.0061536	0.00207862	0.0038501	0.000357755	0.00228137	0.0202015	0.000353163	0.00029576	0.000811809	0.00172283	0.011439	0.00291536	0.00133521	0.0041354	0.000612087	0.000458504	0.0127314	0.000853294	0.000350605	0.000287606	0.0160374	0.0273312	0.000321923
HPSE2	0.0147008	0.0149815	0.00222786	0.0050296	0.000857998	0.00554303	0.000671622	0.00613342	0.0036115	0.0024316	0.00535068	0.000937737	0.00931336	0.0287106	0.000312473	0.000431454	0.00121634	0.00181918	0.0156373	0.00766163	0.0038222	0.00854038	0.0193207	0.632879	0.00133434	0.00113247	0.000542425	0.000370826	0.00118035	0.00101993	0.000435585
GALNT14	0.0146675	0.00469496	0.0234038	0.00342894	0.0705295	0.00878221	0.00170295	0.0051473	0.00300245	0.00177271	0.0038847	0.000649647	0.00256654	0.0225364	0.000229556	0.000322108	0.000908034	0.00052763	0.0129539	0.00361664	0.0239328	0.043403	0.097147	0.00054562	0.0052662	0.000938849	0.0010646	0.000310242	0.000885266	0.00114585	0.000435585
SDC2	0.0146506	0.0235017	0.0717264	0.0204375	0.000387992	0.00202449	0.000386666	0.00386605	0.00202786	0.0104276	0.00974265	0.00214515	0.0919269	0.0140982	0.00205324	0.00696459	0.000544156	0.0027128	0.010281	0.00377957	0.00118841	0.00152853	0.00175019	0.00939997	0.000621334	0.000664174	0.00027956	0.000223694	0.00618133	0.0136657	0.00133389
CCDC3	0.0146179	0.00457028	0.0199056	0.0187992	0.00778854	0.00756009	0.000423975	0.00340925	0.00325017	0.00397684	0.00259557	0.00415696	0.00397056	0.0152551	0.000205756	0.000365583	0.00103337	0.00118143	0.020286	0.00236418	0.0592675	0.32866	0.00852328	0.000452391	0.00519921	0.00411313	0.00267021	0.000217036	0.00063677	0.000564832	0.00597273
BCL11B	0.0146071	0.0063414	0.0492023	0.102943	0.0198825	0.0660081	0.000704907	0.00631268	0.00280955	0.00351405	0.00307143	0.000276923	0.0017925	0.0166728	0.00015662	0.00116262	0.000643597	0.00144525	0.0127858	0.00253956	0.00622331	0.0252182	0.00984721	0.00039737	0.00273771	0.000745226	0.000304426	0.0101944	0.000745487	0.000858041	0.000274257
PCLO	0.0145126	0.0637407	0.0560473	0.0042187	0.00427961	0.0184653	0.00340248	0.00305273	0.0104718	0.000729479	0.00231871	0.00269217	0.00111624	0.0115181	0.000376963	0.000211445	0.00652247	0.0015003	0.00730393	0.00238368	0.0284439	0.0885371	0.0198035	0.00106679	0.00290761	0.000668677	0.00476407	0.000195066	0.00215104	0.00209923	0.000219259
FGD4	0.0144667	0.0101792	0.0313353	0.0106499	0.00311936	0.00421694	0.000397972	0.00622534	0.00212306	0.0213639	0.0031839	0.000467027	0.121851	0.0154062	0.000151246	0.000246357	0.00106125	0.00320686	0.00843086	0.00105148	0.00150299	0.00270109	0.00128156	0.00274101	0.00108309	0.00310876	0.00787266	0.000240338	0.0177351	0.0611821	0.000879237
CACNG5	0.0144601	0.00689076	0.0414298	0.0796763	0.0020756	0.0136801	0.000490296	0.0915292	0.00256319	0.0110123	0.00367706	0.000342786	0.00259098	0.0201074	0.000224182	0.000296419	0.000774225	0.00341372	0.0503047	0.0132784	0.00219803	0.00434478	0.00487218	0.000441692	0.189099	0.000806014	0.000332844	0.000275623	0.000962921	0.00105591	0.000332922
NEGR1	0.0144448	0.0535403	0.0198072	0.00958282	0.0104469	0.0292525	0.00186201	0.0038549	0.0166342	0.000454944	0.0022841	0.0050722	0.000961434	0.00845687	0.000136659	0.000161384	0.0161536	0.00127549	0.00846448	0.00219098	0.0126971	0.0576953	0.00981651	0.0015408	0.0155265	0.00505621	0.00867611	0.000163776	0.00048146	0.000388547	0.000464918
PGM2L1	0.014332	0.00936576	0.013712	0.0235211	0.00152989	0.00828316	0.00122038	0.0137362	0.357087	0.0497642	0.00218028	0.0019146	0.000888104	0.366032	0.00516974	0.0038238	0.00296197	0.00642667	0.00531908	0.00474233	0.00608203	0.0113419	0.00163223	0.000279687	0.00038027	0.000558356	0.000212068	0.000175759	0.000504757	0.000447908	0.000369588
GABRB1	0.0143264	0.0310945	0.0149611	0.00901047	0.000659271	0.0107694	0.000228381	0.0126181	0.00562783	0.0230369	0.00207646	0.00832066	0.0352588	0.015526	0.000223414	0.000175875	0.023273	0.00439812	0.0715447	0.014181	0.0149222	0.0415419	0.0131281	0.00785893	0.0107436	0.000760986	0.000290217	0.000156453	0.000442633	0.000372357	0.000171594
ADAM19	0.0143195	0.0230571	0.0622242	0.0444745	0.00076652	0.00169739	0.000390057	0.0127802	0.00162579	0.0614537	0.0113193	0.000176632	0.0253585	0.107692	0.00110795	0.000536847	0.00038673	0.00592728	0.0194169	0.00189755	0.00954278	0.00564298	0.00100421	0.000313311	0.00549942	0.00878335	0.00818164	0.00312572	0.00063677	0.000514465	0.000475917
SNCAIP	0.0143145	0.0115601	0.0139084	0.0239077	0.0444315	0.113207	0.00156514	0.0157463	0.022179	0.0248647	0.00244849	0.00644559	0.0318583	0.0191552	0.000509753	0.000299054	0.00291669	0.00726661	0.0074879	0.00892302	0.00102063	0.00134008	0.00362034	0.00171377	0.0019551	0.000610139	0.000254695	0.000217036	0.000590177	0.000642181	0.000299923
FAM155A	0.0142932	0.0447369	0.0428636	0.0114571	0.00303712	0.0435383	0.00205453	0.0107552	0.00272899	0.00419647	0.00125453	0.00206914	0.00637178	0.0563092	0.000466721	0.000182462	0.00163549	0.00288643	0.0640568	0.00589114	0.0132416	0.0889025	0.0084374	0.00570844	0.0153866	0.000362481	0.000141024	0.000138477	0.000442633	0.00044431	0.00213686
GRIA1	0.0142898	0.0796129	0.0316505	0.0206736	0.000943167	0.010388	0.000529777	0.013234	0.000970954	0.0668571	0.00171308	0.00336498	0.0650228	0.0286929	0.000782418	0.000124496	0.000167039	0.00385204	0.0212118	0.0121729	0.014917	0.0305363	0.0122695	0.000201742	0.0093975	0.000378241	0.000155232	0.000123165	0.000372743	0.000289611	0.000134929
TSHZ3	0.0142872	0.0038275	0.0300079	0.0612389	0.00654892	0.0333637	0.000284911	0.0247061	0.00374345	0.0130068	0.00201589	0.00307809	0.00916344	0.0630514	0.0028968	0.000589544	0.00028903	0.00406566	0.00508612	0.00187884	0.0122319	0.0638031	0.0109403	0.000264404	0.0265068	0.000493065	0.000197859	0.000177091	0.00344011	0.000631388	0.000857238
FHL5	0.0142864	0.00556854	0.000639991	0.00433522	0.00308905	0.00396941	0.000783676	0.00697838	0.0042156	0.00272182	0.00587144	0.000613722	0.00393528	0.200327	0.00035777	0.000464389	0.00138146	0.000653802	0.0216737	0.0226657	0.00293114	0.00496247	0.00098189	0.000667888	0.00153466	0.00126531	0.000514008	0.00043607	0.00169288	0.00110988	0.556575
ZSCAN21	0.014245	0.00642856	0.00270872	0.189494	0.0357522	0.0448363	0.00170703	0.0573252	0.0102786	0.0357732	0.00268209	0.00109246	0.012173	0.0276856	0.0020351	0.0128577	0.000632615	0.00492698	0.00838818	0.00228088	0.000992671	0.00145524	0.000433562	0.000401955	0.000651892	0.00253699	0.000837261	0.000220365	0.00072219	0.000557636	0.000241259
XKR4	0.0142389	0.0615363	0.0230747	0.0103438	0.00930032	0.0900422	0.00346579	0.0101675	0.0913526	0.00972411	0.000830583	0.000501456	5.70342e-05	0.128892	2.91744e-05	0.00118238	0.00170648	0.00256921	0.0431383	0.00298582	0.0088749	0.0384184	0.00685554	0.000152835	0.00931906	0.000261167	0.000101949	8.38852e-05	0.00024073	0.000233848	9.45968e-05
AFF3	0.0141161	0.0421791	0.0469076	0.0530946	0.0135481	0.0311522	0.000773286	0.0232201	0.00477216	0.00259632	0.00175634	0.00408287	0.0170495	0.0368497	0.00148339	0.000278634	0.00586091	0.00248475	0.00426619	0.00134691	0.0123319	0.0244224	0.004961	0.000343878	0.00300376	0.000578619	0.00653102	0.00027296	0.000543584	0.000467695	0.00106623
KCTD2	0.014099	0.00350977	0.00129382	0.0120367	0.00447992	0.0251525	0.0164567	0.0589699	0.00226742	0.0140754	0.00305412	0.00111653	0.00682846	0.0158188	0.000182724	0.0184081	0.000849321	0.0142	0.00898923	0.00218072	0.00268126	0.00222997	0.00101058	0.000507411	0.00124267	0.0054854	0.0328327	0.000247661	0.000815376	0.000602607	0.000340255
LRRTM4	0.0140804	0.015934	0.0216625	0.0154282	0.00561462	0.0348374	0.00144392	0.0115264	0.0533261	0.0185525	0.000795975	0.00362124	0.0245739	0.159741	0.00034395	0.000145575	0.00867603	0.00314928	0.0701323	0.00374164	0.0168558	0.0374699	0.00793278	0.0013051	0.0195245	0.000920838	0.000240486	8.18879e-05	0.000279558	0.000145705	9.45968e-05
SEZ6L	0.0140075	0.0225661	0.0253207	0.0228937	0.0195472	0.048392	0.000264561	0.0381142	0.00126239	0.0414739	0.00322716	0.000116757	0.0407641	0.140887	8.44521e-05	0.000490738	0.00330453	0.00444606	0.059383	0.0028469	0.00721245	0.0208265	0.00421052	0.000255234	0.0261747	0.00048631	0.000190755	0.000172431	0.000512522	0.000512666	0.00018626
ADAMTS6	0.0139668	0.0331964	0.00220365	0.00694768	0.00595034	0.108432	0.00235456	0.0494916	0.05263	0.0740022	0.0763812	0.00311253	0.0394264	0.079648	8.06133e-05	0.000208811	0.00130075	0.00556356	0.00564029	0.011247	0.00101015	0.0029733	0.00362665	0.00023995	0.00670522	0.000477305	0.00018365	0.000222362	0.000442633	0.000507269	0.00271984
DKK2	0.0139526	0.00378312	0.00312817	0.0144059	0.00119236	0.00869035	0.000711951	0.00475735	0.00252311	0.020163	0.00359054	0.000357755	0.0260959	0.0208444	0.000178117	0.000283245	0.000798463	0.0124125	0.0139507	0.00731753	0.0328318	0.00486825	0.0948662	0.000493656	0.00406234	0.000889317	0.000524664	0.000278952	0.000908562	0.000811271	0.0287381
MPPED2	0.0139524	0.0158536	0.0115332	0.0709848	0.0119533	0.050642	0.00264183	0.0780755	0.00129256	0.0365243	0.0256899	0.000765102	0.043362	0.0196106	7.21681e-05	0.000198271	0.000258039	0.00442491	0.018804	0.0042704	0.00990231	0.00842668	0.00205304	0.00204595	0.030679	0.00047055	0.000194307	0.000157784	0.00048146	0.000370558	0.000919569
SYNPR	0.0139063	0.0560056	0.0430075	0.0189295	0.00164344	0.00279361	0.000644002	0.00480192	0.00285239	0.00390624	0.00372032	0.000381705	0.00238729	0.0440491	0.000324757	0.000365583	0.000835852	0.000931381	0.0990433	0.00738532	0.0159587	0.0639117	0.189893	0.000479901	0.000994814	0.000866803	0.00038968	0.000300921	0.000854204	0.000858041	0.000332922
INSR	0.0138495	0.00272813	0.00485733	0.0114301	0.0137853	0.040219	0.00066814	0.00391061	0.00228084	0.00540505	0.00278591	0.000282911	0.00720293	0.0289629	0.000345486	0.00084644	0.00261743	0.00328112	0.00811804	0.000225544	0.00630433	0.00666364	0.00424033	0.000674001	0.0026092	0.0146577	0.0533464	0.000228354	0.00222093	0.000811271	0.0171202
DSCAML1	0.0138121	0.0331753	0.0306118	0.0146911	0.0328829	0.0486658	0.00805956	0.00467936	0.00175681	0.00291792	0.00397122	0.00102954	0.00119772	0.0351884	0.000142801	0.000464389	0.000443541	0.000917617	0.02883	0.00196293	0.00539513	0.0166605	0.00506792	0.000537978	0.0198435	0.0100557	0.00979335	0.000198395	0.000574646	0.000555838	0.000219259
KCNH7	0.0138111	0.0359966	0.0392908	0.0555873	0.0211478	0.0360997	0.00269155	0.0126679	0.0494842	0.00794834	0.00147948	0.00489996	0.0100447	0.0619117	1.91937e-05	0.0001324	0.00250594	0.00266646	0.0442177	0.00159688	0.00984034	0.0234541	0.00542051	0.000178817	7.13007e-05	0.000330961	0.000137471	0.000111181	0.000318385	0.000295008	0.000120263
ST8SIA4	0.0138107	0.0106316	0.00343855	0.115743	0.022549	0.00291738	0.000360662	0.00339811	0.00206838	0.0166391	0.00432595	0.00135032	0.00169473	0.0134288	0.00145135	0.000411693	0.00281905	0.0023948	0.00755676	0.00346546	0.00210244	0.00489966	0.00684786	0.000345406	0.000577196	0.000643911	0.000268904	0.00468359	0.0170184	0.0829383	0.00142922
SNX10	0.0138079	0.0197485	0.0225453	0.00551795	0.000457389	0.0102589	0.000256646	0.0327709	0.0180939	0.00470844	0.00210241	0.00633068	0.000814774	0.00985874	0.00138197	0.00161713	0.000368321	0.00402871	0.00496197	0.00818238	0.0297734	0.0243607	0.0167116	0.000285801	0.000740169	0.000576368	0.00208765	0.000575878	0.0145375	0.0260076	0.000193594
KITLG	0.0138064	0.00649858	0.00241813	0.227325	0.0933939	0.0719557	0.000461647	0.00492447	0.00225088	0.0250589	0.00299356	0.00312138	0.0102974	0.0158644	0.00139221	0.00165665	0.000989047	0.00254852	0.0101071	0.00307848	0.00658399	0.00320362	0.00672799	0.000458504	0.000794493	0.000738471	0.000293769	0.000241669	0.00070666	0.00067456	0.00241919
PSTPIP1	0.0137989	0.0113011	0.000505074	0.00287091	0.00303671	0.011336	0.00102185	0.0051473	0.00276469	0.00192175	0.00362515	0.00041314	0.00412724	0.0204864	0.000195008	0.000297736	0.00081323	0.00663063	0.0117968	0.0121502	0.00139114	0.00303611	0.000643967	0.000461561	0.0220513	0.00280729	0.00187451	0.0820625	0.0366878	0.0128742	0.000325589
SAMD5	0.0137959	0.0116313	0.13996	0.0487105	0.00409719	0.0031826	0.000620677	0.0115274	0.00769822	0.00297282	0.00314929	0.00363672	0.0145211	0.016202	0.000524808	0.000263483	0.00151017	0.00378829	0.0382631	0.00295383	0.00716666	0.032013	0.0213834	0.000380558	0.000713007	0.000713705	0.000300874	0.00023834	0.000683363	0.000652974	0.00570811
KCNE1	0.0137726	0.0369825	0.00274331	0.00335551	0.000586719	0.00442912	0.000854316	0.0222348	0.00257385	0.00296498	0.104725	0.000306861	0.00200434	0.0179113	0.00017044	0.0117068	0.000808681	0.00311965	0.00991683	0.000956179	0.00138065	0.00227185	0.000892627	0.000426409	0.0111883	0.00366644	0.0626721	0.000284943	0.031979	0.00308859	0.000354921
KCTD16	0.0136978	0.0479686	0.0734645	0.00360516	0.00165922	0.0390966	0.000935414	0.0089241	0.00590615	0.0010903	0.00262153	0.00149425	0.00224063	0.0138277	0.000330131	0.000237135	0.032832	0.00200632	0.00999556	0.00147474	0.0280304	0.0383376	0.0111187	0.00119092	0.0205254	0.00105142	0.00260982	0.000221031	0.000629005	0.00055224	0.000325589
ZSWIM4	0.0136972	0.00510336	0.00927078	0.096666	0.0376209	0.0281555	0.00068727	0.0367567	0.0035188	0.00895518	0.00269939	0.00104201	0.0114719	0.0557403	0.00435376	0.0234119	0.000526368	0.00597339	0.00761997	0.000962532	0.00101714	0.0015704	0.000557892	0.000470731	0.00228481	0.00102891	0.000311531	0.000312905	0.00105611	0.000773496	0.00114689
ARHGAP20	0.013605	0.00821531	0.00936425	0.00252581	0.000438462	0.122608	0.000399102	0.0249979	0.00213981	0.171035	0.00283782	0.000245489	0.00268061	0.0571691	0.000366215	0.000391932	0.00240607	0.0070387	0.0095885	0.00312175	0.00896983	0.0347819	0.0244752	0.00036986	0.0275982	0.000691191	0.000290217	0.000232349	0.00708671	0.00145165	0.000255925
KCTD8	0.0135784	0.00234937	0.000467021	0.00835215	0.00583473	0.0625304	0.00126477	0.0206534	0.0313283	0.022161	0.00154869	0.00376099	0.00626447	0.00565998	0.00026564	0.000206834	0.0187668	0.0047038	0.00643905	0.005531	0.0093749	0.0171664	0.00716872	0.00305675	0.0126581	0.0105425	0.0223117	0.00013648	0.000388274	0.000309398	0.00107723
MMP16	0.0135006	0.0306639	0.0110308	0.0239953	0.0125502	0.0683301	0.00511362	0.0711569	0.0137692	0.043957	0.00542708	0.00141508	0.0135948	0.0551776	0.000878701	0.00021408	0.00322787	0.00556214	0.0103633	0.00682098	0.0107977	0.0322355	0.00236419	0.00023078	0.0171252	0.000414264	0.000158785	0.000149795	0.000380509	0.000581021	0.000219259
SOX11	0.0134651	0.0333053	0.0577438	0.0503196	0.0270381	0.0275584	0.00248273	0.027914	0.00883958	0.0102761	0.00312334	0.0013326	0.00913932	0.0647996	0.000338576	0.0201065	0.000665117	0.00205493	0.0119397	0.00244458	0.00110452	0.00172744	0.000494133	0.000389728	0.00189728	0.000727214	0.000474933	0.000244998	0.000698894	0.000667365	0.000270591
LRRTM3	0.0134356	0.0014644	0.00445894	0.00599947	0.00181694	0.0652545	0.00825843	0.0379001	0.00455215	0.0382502	0.0055816	0.00373293	0.0159926	0.0509918	0.000278692	0.000129107	0.00530146	0.00839415	0.0618382	0.00341391	0.00696596	0.0188881	0.00623115	0.000220082	0.0149813	0.0113493	0.014022	0.000149795	0.00039604	0.000251836	0.000149595
ADAMTSL3	0.0133933	0.0185369	0.0115497	0.00207792	0.00147311	0.00426115	0.00151624	0.00316414	0.00192783	0.00154524	0.0281027	0.000372724	0.00272949	0.0128611	0.000127446	0.000398519	0.000460601	0.000798327	0.323218	0.00215734	0.0110464	0.0446161	0.0387937	0.0024695	0.00119853	0.023772	0.0229875	0.000205053	0.000582412	0.000537849	0.00263185
ANKRD6	0.0132482	0.0100615	0.00758532	0.00453795	0.060934	0.0916624	0.00410309	0.00687911	0.0395525	0.0139893	0.00256962	0.00588218	0.0405287	0.0117846	0.000610719	0.000271388	0.00256257	0.0114506	0.00938659	0.0036155	0.00500914	0.00164369	0.00417469	0.000353048	0.00587545	0.000621397	0.000244038	0.000199727	0.002881	0.000947982	0.000248592
ANGPT1	0.0132472	0.0266869	0.0677127	0.00399431	0.000722359	0.00177695	0.000358401	0.0139192	0.00178777	0.0526549	0.104523	0.00627401	0.0840727	0.0194437	0.000368518	0.000543434	0.00411735	0.00435597	0.0606924	0.0100851	0.00108355	0.00369568	0.00677673	0.00140629	0.000526267	0.00244731	0.00104684	0.000203721	0.000621239	0.00069075	0.000996567
TMEM184B	0.0132216	0.00287574	0.00110009	0.00754043	0.00462209	0.0327284	0.00112061	0.014048	0.00302166	0.012831	0.00355593	0.000242495	0.00645391	0.123579	0.000191937	0.00300042	0.00061138	0.00407821	0.00859462	0.000736988	0.00375946	0.00407258	0.0028983	0.0136224	0.00320537	0.0205909	0.106708	0.000226357	0.000745487	0.000595412	0.000743575
TPM1	0.0131995	0.0114377	0.0197836	0.010265	0.00068766	0.0179576	0.0015828	0.0045011	0.00879156	0.00727832	0.0022841	0.00434734	0.0877681	0.0107804	0.00223912	0.00417292	0.000394531	0.00597132	0.00623795	0.00529707	0.00584225	0.00417727	0.00511807	0.000336236	0.0609166	0.000650665	0.000244038	0.000199061	0.000691129	0.000485683	0.0115326
NCALD	0.0131855	0.0154859	0.00842249	0.0101881	0.0037832	0.0765099	0.00415985	0.0153611	0.00091921	0.0485121	0.00334829	0.00252379	0.0541231	0.0102394	0.000114394	0.000536847	0.0277608	0.00552504	0.0432796	0.0063502	0.00845703	0.0341995	0.00696039	0.000201742	0.0106565	0.00121578	0.000229829	0.00235345	0.000364978	0.000300404	0.000736242
MTUS1	0.0131823	0.0132479	0.00221056	0.00600475	0.00112297	0.00146753	0.000327874	0.00262936	0.00147932	0.0145138	0.133322	0.00147272	0.0178194	0.00933715	0.000105949	0.00106381	0.000319009	0.00214124	0.0848052	0.00120078	0.000744503	0.0137522	0.00459786	0.00298301	0.00852192	0.0277593	0.0488038	0.000219699	0.00510193	0.00641642	0.00250718
PTPRO	0.0131527	0.0353437	0.103503	0.013533	0.00388897	0.0374924	0.00803826	0.0176201	0.0167299	0.00643652	0.00205915	0.00215651	0.0039686	0.0635389	0.000142801	0.000191025	0.0137319	0.00192739	0.0157834	0.00256284	0.0156158	0.0126024	0.0087853	0.000272046	0.0122537	0.000535842	0.00021562	0.000169768	0.00244613	0.00253095	0.000189927
KCNN2	0.0131425	0.00328063	0.0022417	0.0110525	0.0300955	0.130163	0.00717321	0.00747551	0.0106663	0.0294681	0.00231006	0.00405366	0.0593372	0.0209527	0.000169672	0.000246357	0.000715566	0.00556631	0.00900264	0.0070242	0.0216111	0.0337413	0.00898289	0.000313311	0.00762289	0.000625899	0.000286665	0.000191072	0.000574646	0.000627791	0.000347588
XYLT1	0.0131294	0.00582726	0.018377	0.00185031	0.00749792	0.12423	0.0019068	0.241521	0.00182829	0.0195697	0.00224084	0.00020657	0.00616768	0.0443348	0.000287137	0.000295101	0.000502876	0.0046678	0.00831495	0.00131197	0.00665366	0.00715633	0.00180119	0.000531865	0.0549717	0.00233427	0.00264179	0.000995304	0.00431761	0.002459	0.000358588
MPP1	0.0130953	0.0106253	0.000498155	0.00322335	0.00140371	0.00784467	0.000865656	0.00613064	0.00308055	0.0025571	0.00750224	0.00041763	0.0032793	0.0230159	0.000227253	0.00165665	0.000937674	0.0143756	0.0127915	0.00150425	0.00382912	0.00431337	0.0022739	0.000502826	0.0014328	0.00298948	0.00270573	0.000364168	0.18617	0.125623	0.000351255
CDYL2	0.0130448	0.0307475	0.00476949	0.00237162	0.0038891	0.0127241	0.00109411	0.00297474	0.00165236	0.000737323	0.00314064	0.00203518	0.00401146	0.0103725	0.000133588	0.000193002	0.000373936	0.00173888	0.00627852	0.00599788	0.0289567	0.0475724	0.00599795	0.00377097	0.0305508	0.000549351	0.000240486	0.00439066	0.00592507	0.00657831	0.0306452
SLC43A2	0.0130272	0.00979678	0.00809859	0.0267945	0.0439121	0.0355786	0.000946143	0.016336	0.00184798	0.00229825	0.00274265	0.00120191	0.0183354	0.0158058	0.000137427	0.00506217	0.000513022	0.00243169	0.00691013	0.00363999	0.00576462	0.00314081	0.00364536	0.000603697	0.00236474	0.000670928	0.000276008	0.000223028	0.0235638	0.0548417	0.00030359
BASP1	0.0130263	0.0295547	0.0810825	0.0410318	0.00870095	0.0324339	0.00108544	0.0116288	0.0038761	0.000917732	0.00237927	0.000925014	0.00117328	0.0139516	0.000113626	0.00684675	0.00211857	0.00125943	0.00802121	0.00253695	0.0115824	0.0440055	0.00648121	0.000357633	0.012985	0.000574116	0.000244038	0.00022436	0.00536595	0.00386208	0.000571248
DCLK2	0.0130252	0.0159979	0.0101134	0.122381	0.0136724	0.0446194	0.00153585	0.0450495	0.00341992	0.0243373	0.00237062	0.00865498	0.0424156	0.0150822	0.000776775	0.000339235	0.00376218	0.00676832	0.00715148	0.00899863	0.00477632	0.00520327	0.00218056	0.003738	0.00794194	0.000450287	0.000201411	0.000147798	0.000427102	0.00039934	0.000318256
CTNNA2	0.0129991	0.0229188	0.0274428	0.0222417	0.0143118	0.0492543	0.00285913	0.0240064	0.00680685	0.031791	0.00265613	0.00434717	0.0421924	0.0778518	0.00066929	0.000120544	0.00160723	0.00410975	0.0177959	0.00477308	0.00757272	0.022417	0.0035553	0.00542117	0.00660023	0.00162031	0.000556634	0.000127825	0.000380509	0.00029141	0.000142262
OLFM3	0.0129927	0.045232	0.0368198	0.00577053	0.00953892	0.0104142	0.000463987	0.00595928	0.00829876	0.00175703	0.0031839	0.000408649	0.00196361	0.0361727	0.000160459	0.000261507	0.0129473	0.000938263	0.0813428	0.00350009	0.0416392	0.335107	0.0138211	0.000420295	0.000763936	0.000763237	0.000950932	0.000252321	0.000776549	0.000652974	0.000362255
ANKRD28	0.0129805	0.00477707	0.0127321	0.0187996	0.0027326	0.0362457	0.00572265	0.00333126	0.00413469	0.010201	0.00216298	0.00265807	0.00532088	0.0232544	0.00374234	0.0203324	0.0099505	0.00601218	0.0050095	6.98868e-05	0.00415873	0.00128773	0.00258145	0.000337765	0.0104242	0.00905044	0.0091871	0.00051596	0.000512522	0.000406535	0.000255925
POU2F2	0.0129741	0.0409064	0.045827	0.0158068	0.0282157	0.0247444	0.00474442	0.00609755	0.00167157	0.000776542	0.00236197	0.000266445	0.00169473	0.0419945	0.000762303	0.000345822	0.00200431	0.000979556	0.00682299	0.00102607	0.00737474	0.00933238	0.00274712	0.000328595	0.00088277	0.000630402	0.00024759	0.000642454	0.0126969	0.0557829	0.000252258
FOXO1	0.0129258	0.00183736	0.00289899	0.00863689	0.000182955	0.00880042	0.00116025	0.00862674	0.00167928	0.0652904	0.0605349	0.00466692	0.100058	0.0854672	0.00227634	0.000444628	0.00647396	0.0123719	0.0605608	0.00618641	0.000552261	0.000533937	0.000248661	0.00440709	0.00480128	0.00652496	0.00598114	0.00280616	0.00169288	0.000282416	0.00153922
OPCML	0.0129172	0.061229	0.0297416	0.00525817	0.00997978	0.0418106	0.0112765	0.0225395	0.00639579	0.0166542	0.00135835	4.93971e-05	0.0222371	0.060315	0.000239537	0.00011725	0.00250832	0.00217535	0.0231242	0.00480735	0.00999833	0.0570051	0.00647955	0.000281216	0.0234311	0.000475053	0.000180098	0.000129157	0.000372743	0.000566631	0.000138595
NT5DC3	0.0129038	0.0343584	0.00666093	0.0073869	0.000977865	0.0207488	0.000449979	0.0194083	0.00190643	0.0213555	0.00482352	0.0184218	0.0301216	0.0085025	0.00804063	0.00192014	0.000291358	0.00803732	0.00500885	0.0131092	0.0223704	0.0301814	0.00482733	0.000265932	0.0221071	0.000513328	0.000212068	0.000166439	0.000512522	0.000464097	0.000813239
SLC14A2	0.0128965	0.0126823	0.0135646	0.0172316	0.016785	0.00979852	0.000696676	0.00510273	0.00561384	0.0851183	0.00286378	0.00217743	0.141218	0.0157902	0.00270068	0.000238452	0.000841893	0.0184666	0.00660459	0.00626548	0.00765535	0.00679723	0.00537241	0.000917008	0.00152108	0.000718208	0.000283113	0.000329549	0.000761018	0.00100195	0.00112856
ST3GAL1	0.012888	0.00308199	0.030683	0.00826947	0.000428999	0.00200681	0.000351617	0.00815379	0.0019327	0.011379	0.00379819	0.000258961	0.00293319	0.0221186	0.0013675	0.00123508	0.00130258	0.00393178	0.00796027	0.00373539	0.0167281	0.00343395	0.00506875	0.00903349	0.000648497	0.000794757	0.000261799	0.00825597	0.0246507	0.034188	0.0018582
MTSS1	0.0128801	0.0120863	0.0224054	0.0453848	0.0200785	0.15635	0.00366499	0.00626701	0.00602179	0.00672337	0.00712917	0.000124241	0.00493941	0.00944071	7.21681e-05	0.000345822	0.000469255	0.00244777	0.00538681	0.00438035	0.00173717	0.00162275	0.00603285	0.000348463	0.0107819	0.00462576	0.00452625	0.000396124	0.00740758	0.00772956	0.00089757
FAM135B	0.0128748	0.00814497	0.0169609	0.00241568	0.0183484	0.0100224	0.00119797	0.00368778	0.00191117	0.00815589	0.00268209	0.00929105	0.0042805	0.0442702	0.000251821	0.000215398	0.00202805	0.00302247	0.0138031	0.00284849	0.0803409	0.0442792	0.049515	0.0022132	0.00182166	0.00269612	0.00164362	0.000215705	0.000675598	0.000746513	0.000241259
GRIK2	0.0128239	0.0294545	0.00748451	0.00657438	0.0508659	0.0285835	0.00487935	0.0279473	0.0585754	0.0256606	0.0214487	0.0012477	0.0023547	0.104534	0.000757635	0.000135694	0.0044797	0.0021976	0.0240153	0.00383018	0.00727635	0.0358207	0.012551	0.000298028	0.0093317	0.000659671	0.000187202	0.000106521	0.00031062	0.000361564	0.000120263
RAB3C	0.0128025	0.0380832	0.111252	0.0199301	0.025482	0.0393178	0.00534051	0.00608429	0.0165982	0.00116089	0.00256096	0.00172558	0.00133623	0.0129786	0.000119768	0.000241087	0.00376635	0.00156913	0.0188411	0.00290116	0.00461249	0.0151858	0.013105	0.000339293	0.00758724	0.000630402	0.000304426	0.000212376	0.000613474	0.000620595	0.000252258
SLC8A3	0.0127751	0.0460714	0.0593318	0.00183562	0.010889	0.0935229	0.00817409	0.0162933	0.0181964	0.00120795	0.00233601	0.00115721	0.00116513	0.0115531	0.000230324	0.000339235	0.00488214	0.00195131	0.0220751	0.00358631	0.0074047	0.0225543	0.0127115	0.000314839	0.0159232	0.00333098	0.000847917	0.000195732	0.000566881	0.000590015	0.000219259
ACSL4	0.012773	0.00296455	0.00929783	0.00488613	0.00805966	0.0717088	0.00264648	0.00783526	0.00204908	0.00306695	0.00355593	0.00027393	0.00195546	0.0149435	0.000400587	0.000411693	0.000653513	0.00232588	0.00794766	0.000196954	0.00402381	0.00171697	0.00534263	0.000389728	0.00412539	0.013968	0.0082935	0.000416097	0.0318956	0.0738874	0.000556581
PDE4D	0.0127008	0.00438335	0.0303566	0.0304369	0.00849005	0.0305966	0.00209559	0.00991123	0.00353103	0.021068	0.00147082	8.68192e-05	0.0142442	0.0622501	0.00234391	0.000115274	0.00300803	0.00284519	0.00239838	0.0048753	0.0168672	0.024162	0.00477489	0.00303357	0.0075248	0.00409879	0.00794985	0.000689057	0.000543584	0.000323789	0.00225786
CD36	0.0126907	0.00365221	0.017009	0.00386949	0.00155197	0.00449984	0.000652549	0.00433398	0.00323263	0.00134914	0.0121452	0.000341289	0.00203694	0.0183045	0.000175046	0.000308276	0.00149443	0.00172971	0.0127093	0.0122242	0.0049355	0.0234607	0.0265155	0.000429465	0.000825051	0.00696712	0.0896018	0.000268299	0.00980836	0.000809472	0.00299117
FSTL5	0.0126875	0.0173519	0.00458666	0.00284154	0.000624572	0.00282014	0.000627732	0.00460137	0.00271645	0.00170996	0.00359919	0.00237362	0.0023547	0.0199386	0.000191937	0.000315521	0.00104477	0.000525336	0.0320805	0.0075033	0.0113736	0.27675	0.0572498	0.00462436	0.000903142	0.00224407	0.0467566	0.000284943	0.00194137	0.00110988	0.000314589
CNOT6L	0.0126718	0.00318294	0.00722305	0.0396181	0.0190233	0.0676377	0.000657705	0.00424485	0.00252618	0.00887855	0.00309738	0.000742514	0.00194731	0.0175091	0.000208059	0.00103747	0.000685055	0.00532596	0.00930576	0.000304961	0.0053814	0.00185308	0.00305546	0.000430994	0.00353108	0.00426413	0.00167914	0.0659734	0.0041623	0.000652974	0.00040992
IGSF21	0.0126366	0.195222	0.0163343	0.00377404	0.0133849	0.122926	0.000403625	0.0196001	0.00277131	0.00294929	0.00277726	0.000245489	0.00155622	0.0216785	0.000168136	0.00029049	0.00112662	0.00171594	0.0122866	0.00466406	0.00884271	0.0247441	0.00251507	0.000380558	0.0254351	0.00067318	0.000276008	0.000232349	0.0104572	0.0173587	0.000252258
EPB41	0.0126058	0.0251463	0.0132556	0.0247536	0.0868776	0.070434	0.00448672	0.00430056	0.00802916	0.00254141	0.00223219	0.0020185	0.00153992	0.0112024	0.000527058	0.000352409	0.00492196	0.00166318	0.00569477	0.0014964	0.00624082	0.0233733	0.00180438	0.0010515	0.000482128	0.000567362	0.000236934	0.00369161	0.00886586	0.00846708	0.000347588
DOCK11	0.0125208	0.0070455	0.00922051	0.0252982	0.0142523	0.0218446	0.000396841	0.00771048	0.00199199	0.0135934	0.00301086	0.00562172	0.00645269	0.0139341	0.000133588	0.000248992	0.000527789	0.00601746	0.0076911	0.000381201	0.00100316	0.00186355	0.0103588	0.000357633	0.00378674	0.00226182	0.000428754	0.00315901	0.0404328	0.050419	0.000248592
ROBO2	0.0125141	0.0719256	0.0171851	0.0435892	0.0109372	0.0137994	0.000141325	0.0103194	0.0138514	0.0352867	0.0339221	0.00376617	0.022859	0.113106	0.000451911	0.00014294	0.00156999	0.00412737	0.0247753	0.00482263	0.012774	0.0632754	0.0111711	0.00014825	0	0.000335464	0.000126815	0.000100529	0.000302854	0.000223055	0.000193594
HRK	0.0124956	0.00386719	0.0300012	0.0303852	0.0596013	0.00607187	0.000541795	0.0103359	0.00581336	0.00202372	0.00379819	0.00088611	0.00259098	0.0248755	0.000876689	0.0406879	0.000871001	0.000681331	0.0121464	0.000673455	0.00736999	0.049825	0.00350187	0.000502826	0.00338019	0.000889317	0.000368366	0.000314902	0.000893031	0.000836455	0.000362255
DHFR2	0.0124889	0.00374076	0.000432427	0.20143	0.00461716	0.0190433	0.000553452	0.00472393	0.00272935	0.0719786	0.0034002	0.00964784	0.00211027	0.0189122	0.000585138	0.0373424	0.000755104	0.00345806	0.0104876	0.000749695	0.00126181	0.00206246	0.00105203	0.00196131	0.000865794	0.00919255	0.00573426	0.000274957	0.000830907	0.000791484	0.00030359
RESF1	0.0124541	0.00295748	0.00402088	0.0256397	0.0122394	0.0196026	0.000922514	0.00407773	0.00243668	0.0167786	0.00287243	0.000714013	0.0039893	0.0154442	0.000226485	0.000241746	0.000820765	0.00425621	0.00844864	0.000276371	0.00165329	0.00186355	0.000583396	0.000447806	0.0014362	0.00984204	0.00499831	0.0290608	0.0188673	0.0335913	0.000549248
SNAP91	0.0124512	0.0351938	0.0505391	0.00629537	0.00576001	0.0225809	0.00272319	0.00330898	0.00718507	0.000753011	0.00238793	0.000807733	0.00114883	0.0116283	0.000104413	0.000211445	0.00302687	0.00113555	0.018032	0.00337718	0.0193036	0.0855885	0.0137977	0.00419054	0.0393835	0.00343283	0.00316752	0.000198395	0.000566881	0.000541447	0.000219259
FLRT2	0.0124415	0.00790897	0.0177525	0.0918773	0.00226171	0.0229707	0.000255516	0.00350952	0.00210574	0.00894239	0.00188611	0.00199433	0.012576	0.0214442	0.00120535	0.000398519	0.00558699	0.00200187	0.0305129	0.00283105	0.0204242	0.0682856	0.0123594	0.0128625	0.0248451	0.000515579	0.000201411	0.000181751	0.000504757	0.00044431	0.00254751
P2RX5	0.0124258	0.0202085	0.00597634	0.0030765	0.0034695	0.00305883	0.00122755	0.00555953	0.00297053	0.00168643	0.0038501	0.000395177	0.00255024	0.0411452	0.000247982	0.00037217	0.000897247	0.000913029	0.0134997	0.00966033	0.0627938	0.024184	0.0115974	0.000487543	0.0010084	0.000950106	0.00045362	0.149512	0.00141332	0.0026029	0.000340255
CCDC141	0.0124121	0.00446583	0.000383995	0.0316526	0.0567686	0.00304999	0.000530082	0.00696334	0.00253965	0.00156093	0.0102078	0.000473015	0.00259913	0.0193628	0.00056348	0.000322767	0.00346872	0.000894677	0.0108664	0.00549488	0.00749145	0.0022195	0.0197217	0.00057313	0.00148034	0.000864552	0.000339948	0.00982495	0.00318385	0.00539108	0.0413586
SULF2	0.0124086	0.042856	0.0258075	0.0101666	0.00125545	0.104011	0.00188461	0.0510906	0.00472712	0.0233048	0.00213702	0.00254301	0.00455508	0.0219358	0.00117858	0.00676599	0.0116142	0.00355044	0.00638069	0.00681739	0.00158338	0.00399929	0.000854372	0.000261347	0.0522896	0.000484059	0.000201411	0.000161113	0.00124248	0.000541447	0.00138522
SLC24A3	0.0123917	0.0193245	0.00402596	0.00265798	0.0205318	0.151546	0.000438673	0.0424712	0.00277179	0.0378222	0.00784866	0.00167446	0.0532668	0.176195	0.000334737	0.000358996	0.00606822	0.00641708	0.0536122	0.00734472	0.00203879	0.00737775	0.0115055	0.00198804	0.014134	0.000405259	0.000162337	0.000191072	0.000411571	0.000422724	0.000512583
EZR	0.0123651	0.00610338	0.00358665	0.0166742	0.0423659	0.0118556	0.000459725	0.0151086	0.00500711	0.0197637	0.0178478	0.00719823	0.0426281	0.0106603	0.0009586	0.0102621	0.000343389	0.0031349	0.00532199	0.00864379	0.000734017	0.000921303	0.000293292	0.0115654	0.000580591	0.000506573	0.000208516	0.00346526	0.00492332	0.0029087	0.000571248
ELAVL4	0.0123348	0.0175054	0.0399278	0.0567186	0.0948765	0.0315859	0.000362923	0.0239443	0.00909909	0.00912955	0.00360784	0.00183753	0.0029006	0.0536464	0.00014971	0.000431454	0.00293928	0.00151636	0.0229681	0.00173135	0.00778789	0.0284392	0.00551937	0.000348463	0.0089902	0.000641659	0.000258247	0.000215705	0.00163852	0.000649377	0.000233925
DOCK9	0.0122853	0.00627062	0.0186768	0.00542551	0.00052994	0.0210662	0.0007728	0.00291903	0.00153528	0.00144327	0.0224183	0.000238004	0.00110809	0.0101812	0.000675356	0.000335283	0.00142745	0.0020314	0.0691093	0.0019986	0.0111588	0.02835	0.00683934	0.00196322	0.0143716	0.0216761	0.0337602	0.00142805	0.000543584	0.000442511	0.00651083
TMC7	0.0122686	0.00889036	0.0044021	0.00299573	0.00115451	0.00277593	0.000522756	0.00479078	0.00281376	0.00918046	0.0645422	0.000368233	0.0023547	0.154416	0.000884651	0.0015315	0.000836331	0.00183523	0.0264536	0.00117219	0.00138415	0.0117504	0.00246945	0.000635792	0.00094728	0.0662109	0.151089	0.000293598	0.00138226	0.000778892	0.000351255
PDE3A	0.012265	0.0140593	0.000408211	0.015174	0.00104411	0.0064895	0.00172058	0.0030193	0.00287173	0.0545917	0.007093	0.00756417	0.233472	0.0114209	0.00115126	0.000464389	0.00432129	0.0102744	0.0110798	0.00679151	0.00101015	0.00201012	0.0184789	0.00675092	0.00631636	0.000632654	0.000258247	0.000196398	0.00102504	0.000579222	0.0119848
CCBE1	0.0122643	0.0194989	0.0102054	0.0047978	0.0021513	0.00364231	0.000673137	0.00442311	0.00620223	0.00233747	0.00338289	0.000425115	0.00239544	0.0188126	0.000278692	0.00123508	0.00216541	0.00144295	0.0321004	0.0264465	0.147337	0.199336	0.0579614	0.00104386	0.000991419	0.000997386	0.00064544	0.000271628	0.000807611	0.000773496	0.000343922
ZNF804A	0.0122438	0.089212	0.0250799	0.010943	0.0192388	0.0507987	0.00537491	0.0138685	0.109602	0.00348267	0.00190342	0.0027112	0.000529603	0.00698052	0.000208059	0.000270729	0.011469	0.00203867	0.0125415	0.00171166	0.00605389	0.00385272	0.00595647	0.000241479	0.00854956	0.000448036	0.00018365	0.000150461	0.00432538	0.00312456	0.000164261
SORBS1	0.0122394	0.0208302	0.00170203	0.00734623	0.00228063	0.0138551	0.00082024	0.036975	0.125359	0.0492818	0.0034002	0.0076528	0.0221255	0.0278942	0.00170037	0.000464389	0.00239925	0.00789079	0	0.00582494	0.0105842	0.00985658	0.00759473	0.0102231	0.0130948	0.00118876	9.48445e-05	0.000107187	0.000225199	0.00016909	0.00298383
CACNA2D1	0.0122345	0.00198561	0.0355775	0.00529606	0.0442812	0.0181355	0.00161953	0.0140134	0.0237612	0.00178056	0.00611491	0.00450337	0.000717001	0.00840461	0.000345486	0.000207493	0.0122526	0.00108049	0.0566873	0.0020088	0.0101875	0.0178522	0.00478569	0.00141568	0.00823628	0.00873467	0.00723305	0.00016311	0.000465929	0.000395742	0.00108823
LRRC3B	0.0121995	0.054263	0.00323836	0.00398697	0.00111035	0.0172303	0.00339642	0.00329784	0.00189367	0.0267141	0.00254366	0.00634605	0.165183	0.0136889	0.000121304	0.000212763	0.000481978	0.00627753	0.00982678	0.0208319	0.00435381	0.0158887	0.00924316	0.0235751	0.0210682	0.000628151	0.000254695	0.000209047	0.000613474	0.000840052	0.000233925
EPHA4	0.0121705	0.0153101	0.00302045	0.0277067	0.00236265	0.0277036	0.00011193	0.022773	0.0335418	0.102894	0.0769396	0.00384266	0.0397066	0.02812	0.00120139	0.00111651	0.0142416	0.00535402	0.0475615	0.00744962	0.017562	0.0220019	0.00254204	0.00178063	0	0.000288184	0.000116158	0.000748975	0.000279558	0.000228451	0.000970901
ABLIM3	0.012169	0.0238715	0.0107784	0.00230554	0.000375374	0.00310303	0.000708344	0.00318642	0.00202588	0.000815762	0.00270805	0.0016102	0.00133623	0.0123442	0.00373334	0.00521368	0.000466714	0.00109196	0.00707728	0.00247368	0.0132481	0.0305527	0.0114225	0.00139509	0.121291	0.00231173	0.0175005	0.000206384	0.00368084	0.00121781	0.00275284
CACNA1D	0.0121681	0.0381232	0.236102	0.00708028	0.00109142	0.0223901	0.000922514	0.00984716	0.00222203	0.00637424	0.00291569	0.000490978	0.0179565	0.0513177	0.000201917	0.000247674	0.00181934	0.00156683	0.0100728	0.00284735	0.0172944	0.0250982	0.0146811	0.00040654	0.0201119	0.000952358	0.000482038	0.000246329	0.00345564	0.00312456	0.000299923
ARHGAP42	0.0121659	0.00672277	0.0261098	0.00714115	0.00103464	0.139765	0.0010719	0.0811418	0.00322241	0.0378165	0.0118161	0.00153417	0.0398926	0.0648294	0.00132313	0.0016303	0.00479288	0.00952881	0.0184798	0.00597421	0.000678092	0.00080614	0.000892627	0.00347847	0.0136127	0.000481807	0.000197859	0.000167105	0.000993983	0.00044431	0.00249985
POLR2B	0.0121252	0.00506856	0.000359779	0.0375453	0.0014668	0.141033	0.00196368	0.00572386	0.0807426	0.0402497	0.00317525	0.00193652	0.00371227	0.0226371	0.000910985	0.0532657	0.0012097	0.00717099	0.00688022	0.00470875	0.00203169	0.00183214	0.00105203	0.000759588	0.00131057	0.00463976	0.00105395	0.000535933	0.00217434	0.000608004	0.000673911
BTG1	0.0121124	0.0404387	0.00880126	0.0314186	0.0139998	0.0183635	0.000798351	0.00415572	0.00247839	0.00506313	0.00353863	0.000320333	0.00389438	0.0174256	0.000660147	0.128	0.00351622	0.00122731	0.00998893	0.000667101	0.00189097	0.00195777	0.00179801	0.000534921	0.000811469	0.000774494	0.000325739	0.00507638	0.00424772	0.00193734	0.0011249
GNG2	0.0121057	0.0126573	0.047052	0.0397808	0.0116275	0.0274855	0.00906741	0.0450548	0.0332303	0.0189561	0.0022668	0.000669107	0.00436189	0.00870395	0.000238001	0.00329025	0.000724504	0.00299648	0.00715229	0.00226227	0.00620129	0.000963181	0.00579838	0.000268989	0.0108721	0.000513328	0.000201411	0.00311241	0.00203456	0.00109189	0.000182594
TENM2	0.0120201	0.0245505	0.0314711	0.00367858	0.0021103	0.0326273	0.000323352	0.0160045	0.00391846	0.00550019	0.00218893	0.00157852	0.00533905	0.0751195	0.000449416	0.000208811	0.0337378	0.00186276	0.0180814	0.00361772	0.0203889	0.0773474	0.0221527	0.0171589	0.00174659	0.000542596	0.000293769	0.000234346	0.000605708	0.000679957	0.000692243
SLAIN1	0.0120174	0.0099346	0.0559542	0.105752	0.00427639	0.016579	0.00339776	0.00812806	0.00256552	0.0108654	0.0103395	0.000260458	0.0060519	0.0154227	0.000184259	0.000297078	0.000603152	0.00235128	0.0251907	0.000682985	0.00167775	0.00636244	0.000835244	0.0011064	0.0164597	0.0142488	0.0279154	0.000239672	0.000691129	0.000591814	0.000263258
GRIN3A	0.0120152	0.00430076	0.0655333	0.0786162	0.0342553	0.00394289	0.00109076	0.0056041	0.00321202	0.00192959	0.00423078	0.000462537	0.00294134	0.0242009	0.000257195	0.000339235	0.000987732	0.00143378	0.0140513	0.00143268	0.00488307	0.0565046	0.0600062	0.000528808	0.00165302	0.00105367	0.000506903	0.000328217	0.00132013	0.000929994	0.000384254
PRKG2	0.0119827	0.00397793	0.00336033	0.0033702	0.0217211	0.0100113	0.060854	0.00500246	0.0199421	0.00168643	0.00384144	0.000511934	0.0025258	0.0220178	0.000214201	0.000333965	0.00155636	0.00145672	0.0141617	0.00420865	0.00888647	0.00244983	0.00949736	0.000487543	0.277784	0.00090958	0.000382575	0.000306913	0.0008775	0.00157757	0.000336589
TBC1D8	0.0119576	0.00524645	0.00161209	0.00486109	0.00374163	0.0219957	0.00155964	0.00318642	0.00177418	0.00781853	0.00366841	0.00030237	0.00245247	0.11517	0.00566758	0.0117684	0.003292	0.0226177	0.00630439	0.00144307	0.00725443	0.0062188	0.0125034	0.000408069	0.00312837	0.00142291	0.000261799	0.000209047	0.0333583	0.0213866	0.000380587
GRM7	0.0119379	0.194403	0.0966429	0.00359782	0.000542558	0.00931352	0.000616076	0.0194054	0.00324929	0.00390624	0.00284648	0.00178872	0.00299837	0.0396601	0.000159691	0.000225937	0.00177349	0.00171824	0.0551407	0.00296088	0.0123357	0.0420938	0.00713005	0.000777928	0.0507986	0.00311232	0.00231144	0.000236343	0.000714425	0.000654773	0.000259591
CFAP61	0.0119259	0.00238603	0.0024804	0.0375984	0.0360491	0.0128367	0.000368576	0.00421143	0.0173763	0.05746	0.00382414	0.030087	0.00765749	0.104455	0.00217259	0.00418609	0.00104884	0.00340115	0.00676544	0.00551686	0.0201048	0.0119228	0.00382029	0.000380558	0.000485524	0.00181018	0.00202015	0.000188409	0.000535819	0.000642181	0.000230259
FRAS1	0.0119145	0.00470667	0.352709	0.01678	0.000548866	0.00991229	0.000683143	0.00520301	0.00337356	0.00355327	0.00384144	0.000633181	0.0025258	0.0220769	0.000471097	0.000345822	0.00195807	0.00155307	0.0618109	0.0134619	0.0115331	0.0721614	0.0126973	0.000487543	0.00214771	0.000934346	0.000400336	0.000306913	0.000900797	0.000912005	0.000945235
TRIB3	0.0118544	0.0289158	0.00605646	0.0157636	0.00136586	0.0148051	0.000518177	0.00529214	0.00671762	0.00194528	0.0031839	0.00036973	0.00378943	0.315618	0.00598379	0.124698	0.0134905	0.00583515	0.00947938	0.000482854	0.00467758	0.00182167	0.00513312	0.000472259	0.00393328	0.00076774	0.000311531	0.000502645	0.000861969	0.000692548	0.000431919
STK38L	0.0118357	0.00274873	0.00136993	0.0271734	0.0355202	0.00846456	0.00596776	0.00344267	0.00212157	0.0656337	0.00275996	0.00486845	0.091685	0.0143706	0.000555963	0.000365583	0.000565249	0.0110975	0.00744118	0.00167462	0.0104746	0.0019473	0.000899003	0.000586885	0.00468595	0.000749728	0.000307978	0.00022436	0.0198585	0.0126943	0.000343922
GCH1	0.0118206	0.012346	0.000698801	0.00300307	0.000760211	0.00410202	0.000478504	0.00524757	0.00252754	0.00543274	0.00448169	0.000318836	0.00563123	0.0183828	0.00153179	0.0206457	0.000728449	0.00285289	0.0117256	0.00199447	0.00153445	0.00382131	0.011634	0.000426409	0.000825051	0.000794757	0.000329292	0.0220791	0.0204045	0.0551668	0.00404871
FRK	0.0117501	0.00497305	0.00212062	0.00353908	0.00106303	0.003271	0.000641627	0.00576308	0.00345539	0.00212569	0.0147459	0.000480499	0.0030717	0.0365137	0.000261034	0.00041828	0.00107852	0.000330342	0.0149339	0.0019027	0.00416223	0.0419374	0.00379925	0.00359357	0.00121551	0.029664	0.359487	0.0004627	0.00100175	0.00105591	0.0009819
EYS	0.0117352	0.00309764	0.00344751	0.00560598	0.136666	0.0431217	0.0146138	0.00411116	0.0176924	0.0029336	0.00288974	0.000642163	0.00627058	0.0167742	0.000190401	0.000258872	0.0103195	0.00253313	0.00877616	0.00212577	0.00284376	0.00456464	0.0197451	0.00120631	0.00278202	0.00470575	0.00687015	0.000235677	0.000986217	0.000775294	0.00029259
SLC22A15	0.0117304	0.0149431	0.00365819	0.00262861	0.00494743	0.00422578	0.000896917	0.00415572	0.00240401	0.00154524	0.0606432	0.000880601	0.00185769	0.0171691	0.000161994	0.000286538	0.00066844	0.000575805	0.127022	0.000473324	0.00755451	0.0148352	0.00246101	0.00297019	0.0226432	0.0443667	0.0971969	0.000254319	0.00165405	0.000634986	0.000277924
NGF	0.011674	0.00496852	0.00386441	0.0032674	0.00113243	0.0034655	0.000616302	0.00541469	0.00317786	0.00184331	0.0040837	0.000450562	0.00277023	0.0237737	0.00117087	0.00274352	0.000972486	0.000529924	0.0132085	0.0160219	0.00152046	0.0131179	0.155149	0.000519638	0.0803315	0.000963615	0.000403888	0.000324889	0.000924093	0.000894017	0.0264417
DLGAP2	0.0116624	0.0454575	0.00567776	0.00318664	0.000536249	0.00561375	0.00129003	0.00388833	0.00221234	0.0012158	0.002734	0.00237135	0.0103009	0.0147176	0.00033397	0.000767395	0.00224029	0.00176412	0.200535	0.00937439	0.0583606	0.696437	0.0275772	0.00122602	0.0036271	0.0007047	0.000368366	0.000279617	0.00151427	0.000840052	0.00049425
BCAT1	0.0116198	0.00464042	0.0161785	0.00221743	0.00037222	0.00929531	0.000812235	0.105556	0.0035498	0.129074	0.00263883	0.000190104	0.00628851	0.154689	0.00236268	0.00446275	0.000450045	0.00846373	0.00601647	0.00430446	0.00292981	0.00122491	0.00348641	0.00033318	0.0183698	0.0034098	0.0089627	0.00021171	0.00574646	0.00197331	0.000241259
CARMIL1	0.0116189	0.0158862	0.00366746	0.0355506	0.0142633	0.00158246	0.000292826	0.00445654	0.00145402	0.0770034	0.0171207	0.00158538	0.126443	0.048848	0.000722011	0.000191025	0.000322865	0.00663251	0.0244668	0.00422907	0.0128238	0.0277268	0.00313542	0.0191828	0.000397247	0.00051783	0.000208516	0.000214373	0.00545137	0.00258491	0.000530916
FILIP1	0.0115946	0.00291017	0.0174395	0.0251386	0.00244466	0.0192982	0.000687914	0.00333126	0.0387199	0.00757497	0.00247444	0.000652641	0.00129549	0.0123516	0.00168193	0.00298724	0.00232283	0.0055971	0.0081549	0.00189158	0.00613768	0.0141454	0.00754806	0.000701511	0.00191585	0.00427034	0.00077332	0.00021637	0.000605708	0.0006134	0.0734996
SMOC2	0.011592	0.00732364	0.000463561	0.00241568	0.00305391	0.0230883	0.00117788	0.00714138	0.00204452	0.00224334	0.0249989	0.000255967	0.00610478	0.231343	0.000394207	0.0017357	0.000747054	0.000114702	0.0071573	0.000889469	0.0320598	0.00118304	0.00199247	0.00671282	0.00115439	0.0134155	0.0399132	0.00465696	0.0362714	0.00513925	0.000299923
PACRG	0.011571	0.0142251	0.00733416	0.00805984	0.000659271	0.0127345	0.00119966	0.00845661	0.0030135	0.0291549	0.00227545	0.0525915	0.0193427	0.0150574	0.000171207	0.000208811	0.00935281	0.00948109	0.00540023	0.00666955	0.0202961	0.0254108	0.0182268	0.00104845	0.012992	0.004456	0.00178926	0.000177757	0.000535819	0.00041373	0.000222926
SOX4	0.0115679	0.023205	0.0169555	0.0416165	0.0548027	0.0358789	0.00701931	0.00413344	0.0393597	0.00827394	0.0204906	0.00135323	0.00466263	0.0415161	0.000153549	0.0185855	0.000630358	0.00164712	0.00952157	0.00500104	0.0010486	0.00160181	0.000455878	0.000371388	0.00279064	0.000693442	0.000293769	0.00023368	0.000667832	0.000584619	0.000571248
APCDD1	0.0115499	0.0129072	0.000401292	0.00193107	0.00616478	0.0666345	0.0497828	0.0150153	0.00345158	0.0216488	0.00291569	0.00363534	0.0349153	0.00949509	8.75231e-05	0.000727873	0.00033605	0.00417621	0.0169907	0.0109962	0.000765475	0.00397835	0.000293292	0.00419913	0.0358628	0.00660533	0.00379542	0.000191072	0.00106387	0.000708738	0.0030315
TGFBR3	0.0115463	0.00208964	0.0112935	0.017591	0.000271279	0.00630782	0.000598755	0.00438969	0.0028491	0.0116043	0.00231871	0.00768069	0.1672	0.0109265	0.00101601	0.00309922	0.0268737	0.00636801	0.00594745	0.00185483	0.00274641	0.001026	0.0125038	0.00547087	0.00303513	0.000990632	0.0012138	0.0035518	0.000504757	0.000518062	0.00518435
CCDC102B	0.0115311	0.00260202	0.00199262	0.00263595	0.00565711	0.0356369	0.000927636	0.0122156	0.00324429	0.344234	0.00272535	0.000473015	0.0133685	0.526195	0.00314384	0.000220009	0.0060183	0.0139637	0.00741547	0.014514	0.00433035	0.00163322	0.000532389	0.000507411	0.00193999	0.00296147	0.00247484	0.00021637	0.000691129	0.000570228	0.00386872
RARB	0.0114325	0.038564	0.038311	0.0173552	0.0238196	0.0335228	0.0132697	0.0334108	0.0235848	0.00620042	0.00220624	0.00377065	0.00679872	0.0406489	0.000138194	0.000200906	0.00532143	0.00192433	0.00735954	0.00252571	0.00836252	0.0529573	0.00376431	0.000831421	0.000723192	0.000493065	0.000204964	0.00016311	0.000473695	0.000530654	0.00201587
EBF2	0.0114323	0.00463206	0.19228	0.00804714	0.0505362	0.00366883	0.00469331	0.00699142	0.00361518	0.00208647	0.00442977	0.000483493	0.00307985	0.0263202	0.0010207	0.000365583	0.00108065	0.000704271	0.015479	0.00676349	0.00179659	0.00293142	0.000854372	0.000557847	0.00122569	0.00104242	0.00158323	0.000350187	0.00104834	0.00132574	0.00883223
CIT	0.0114241	0.245527	0.000242159	0.0367609	0.00953535	0.0360293	0.00178926	0.0955783	0.0272741	0.0140909	0.0519404	0.000193098	0.00121401	0.0136742	0.000571034	0.000274681	0.000398085	0.00442264	0.00632557	0.00107372	0.0315201	0.0218453	0.0109641	0.000307198	0.0139911	0.000630402	0.000918962	0.000191072	0.000559115	0.000514465	0.00020826
TBC1D1	0.0114209	0.0092215	0.00226592	0.0602336	0.00517865	0.021797	0.000270214	0.022114	0.00119262	0.0496372	0.00187746	0.0018385	0.0336802	0.0182106	0.00114155	0.000154796	0.00021221	0.0117165	0.0037589	0.00413523	0.0152028	0.0148022	0.0031664	0.00208503	0.000899746	0.000472802	0.000197859	0.00169435	0.0172799	0.0324665	0.00130456
FGF13	0.0114104	0.012377	0.0327898	0.00227617	0.00034383	0.00977571	0.000916002	0.00405545	0.00982443	0.00186684	0.00276861	0.00121447	0.00165399	0.0140026	0.000981633	0.00159078	0.0113213	0.00180312	0.0155241	0.00861399	0.0112183	0.0522323	0.156365	0.00036069	0.00587731	0.000693442	0.000276008	0.000231017	0.00664726	0.00422185	0.00160888
STXBP5L	0.0114086	0.0540979	0.010609	0.0216033	0.00896535	0.0460294	0.00151793	0.0300063	0.0119637	0.00824861	0.00163521	0.00233903	0.00050516	0.200667	0.000779017	0.000145575	0.00281112	0.003143	0.0487377	0.00821243	0.0261021	0.0963488	0.012983	0.000310254	0.0170728	0.000416516	0.000180098	0.000140474	0.000403805	0.000480287	0.000153262
MANBA	0.0113796	0.00316692	0.00415164	0.00779874	0.00246359	0.01532	0.000950067	0.00418914	0.00234876	0.00978396	0.00333098	0.000511934	0.0152587	0.0167579	0.000206524	0.00327049	0.00221554	0.00571485	0.00935619	0.000330374	0.0014226	0.00209387	0.00299445	0.000499769	0.000838632	0.00499959	0.0210794	0.000266302	0.0402498	0.111651	0.000281591
KCNQ1	0.0113721	0.00615707	0.00282288	0.00520097	0.0119927	0.0975143	0.00212294	0.00760753	0.0023549	0.00422784	0.00317525	0.000588275	0.00283541	0.0155833	0.000280995	0.000307617	0.000698187	0.00361805	0.0087802	0.00330739	0.00139114	0.00294189	0.000863936	0.000603697	0.00531187	0.000794757	0.000553082	0.00136147	0.0318086	0.138333	0.00756379
NTM	0.0113587	0.030298	0.010241	0.00758008	0.00195573	0.0632528	0.00518052	0.0300543	0.00214485	0.00992805	0.00569295	0.00332405	0.045093	0.00858597	0.000637114	0.000149527	0.000675867	0.00347112	0.0152015	0.00424696	0.00572069	0.00989542	0.00363264	0.00561733	0.0217261	0.0109116	0.0179587	0.000137811	0.000411571	0.000307599	0.00020826
FGFR2	0.0113237	0.00224002	0.00918138	0.0172132	0.00159928	0.00237811	0.00123506	0.00290789	0.00441301	0.0122763	0.0975471	0.00237897	0.0334186	0.0105851	9.44328e-05	0.0010177	0.00384445	0.00203686	0.118392	0.0014168	0.000954222	0.0267825	0.000707726	0.00834574	0.000461757	0.0235059	0.0454152	0.00018508	0.000535819	0.000435316	0.000299923
SPON2	0.0113108	0.0076063	0.00218981	0.0267031	0.0464639	0.00537506	0.000835548	0.00539241	0.00464016	0.00358464	0.00333963	0.000479003	0.00211027	0.0573172	0.000176582	0.0152803	0.000740693	0.00314011	0.011661	0.0105102	0.0213204	0.00203105	0.000548328	0.000426409	0.000825051	0.000806014	0.000332844	0.0310642	0.00121142	0.00112786	0.0030645
ZNF16	0.0112683	0.005244	0.000425508	0.0671007	0.0213117	0.331996	0.000577161	0.022987	0.00312046	0.0703537	0.00397122	0.000429605	0.00403851	0.022987	0.000242608	0.000411693	0.00138852	0.0342853	0.0127557	0.00108642	0.00147503	0.00254405	0.000694974	0.000510468	0.00463105	0.0028256	0.00139496	0.000340867	0.000908562	0.000816668	0.000351255
ANKS1B	0.0112655	0.0274779	0.0790533	0.00951843	0.00350779	0.0272034	0.00142358	0.0129481	0.00644723	0.00058829	0.00728603	0.00257763	0.000611081	0.00788728	0.000230324	0.000391932	0.00433585	0.0011562	0.110266	0.00350177	0.0130579	0.0362614	0.00874988	0.00155329	0.0209581	0.00853551	0.00661095	0.000165107	0.000473695	0.000338179	0.000384254
GHR	0.0112601	0.033109	0.00129036	0.00203387	0.000369065	0.072432	0.00116302	0.0169609	0.00157246	0.0142626	0.00222354	0.00673431	0.0241644	0.0118607	0.0013636	0.000221326	0.00288871	0.00742068	0.00994189	0.0113423	0.0231808	0.0927503	0.0100767	0.000386672	0.0616486	0.00104692	0.000272456	0.000183748	0.000535819	0.000483884	0.00360084
NELL1	0.0112587	0.0686719	0.0702395	0.012061	0.00087377	0.0121923	0.000461658	0.00679154	0.00602911	0.00531853	0.00275131	0.000577797	0.00367268	0.0443151	0.000386176	0.000253603	0.00415118	0.00184441	0.0602976	0.00872238	0.0149449	0.0951206	0.0121569	0.000417239	0.0704604	0.000715957	0.000332844	0.00022902	0.000691129	0.000588216	0.00029259
PBX1	0.0112517	0.00226348	0.0586491	0.0605381	0.0262105	0.0266917	0.00240419	0.00778657	0.0238318	0.0208139	0.0179814	0.00370044	0.0276152	0.0149262	0.000330899	0.000161384	0.00255431	0.00306764	0.00524504	0.00350444	0.00548213	0.00524515	0.00400261	0.000875743	0.00415601	0.00438017	0.00168624	0.000157784	0.000473695	0.000370558	0.000618913
TOX	0.0112386	0.00165085	0.0144125	0.059418	0.0322275	0.0108246	0.00476413	0.00198316	0.0453505	0.0134347	0.00149678	0.00229414	0.0144911	0.108188	0.000799254	0.00019893	0.00615913	0.0018467	0.00476572	0.00186998	0.00972804	0.0503349	0.0030021	0.00645467	0.00731063	0.000394001	0.000158785	0.00278619	0.000380509	0.000419127	0.000351255
ACTA2	0.0112327	0.0019904	0.00727092	0.0062483	0.00071605	0.0134915	0.000340311	0.00801196	0.00149099	0.000839293	0.0020505	0.00747132	0.0111866	0.00929009	0.00452612	0.0019399	0.00151829	0.00585816	0.00528383	0.0035736	0.0151333	0.0241604	0.00322567	0.000553262	0.0107238	0.000526836	0.000219173	0.00343197	0.00807657	0.0105537	0.0310475
TUSC3	0.0112231	0.0149427	0.0233516	0.00687557	0.00251091	0.00834115	0.000673646	0.00367664	0.00660264	0.00125502	0.00263883	0.000562828	0.00144215	0.0134775	0.000166601	0.000839853	0.00126614	0.00179853	0.0449136	0.00877801	0.0231098	0.0896863	0.0449596	0.00289912	0.0458386	0.000659671	0.000286665	0.000223694	0.00063677	0.000656572	0.00753101
LRGUK	0.011219	0.00715597	0.00844733	0.123641	0.0408093	0.0469863	0.00681362	0.00751205	0.00478987	0.0290977	0.00291569	0.00939807	0.0289571	0.015288	0.000726702	0.000262825	0.00080518	0.00875196	0.010627	0.0120668	0.00308819	0.0021881	0.000564268	0.000420295	0.000702821	0.000711454	0.000297322	0.000272294	0.000753252	0.000795082	0.000281591
DSCAM	0.011205	0.015402	0.00954767	0.00761313	0.0155221	0.0610705	0.0110723	0.00857471	0.0327945	0.00553643	0.00116801	0.00122506	0.000114068	0.0885856	7.75424e-05	0.000312228	0.0144925	0.00222309	0.0292894	0.00350409	0.0109332	0.0598081	0.00461354	0.000192572	0.030926	0.000306195	0.000126815	0.000105189	0.00541255	0.00544505	0.000123929
GRK3	0.0111873	0.00251326	0.015053	0.0729257	0.0133963	0.0298656	0.00117509	0.00401088	0.00267396	0.00303557	0.00261287	0.000604741	0.014356	0.0123076	0.000456909	0.000642241	0.00270848	0.00195714	0.0068508	0.000165187	0.0131859	0.0163525	0.0446741	0.00405024	0.000954071	0.000794757	0.000268904	0.000207716	0.0184226	0.018747	0.000226592
VASH1	0.0111654	0.0108278	0.00562334	0.0279795	0.0322532	0.0573896	0.00552806	0.010225	0.00172848	0.0242913	0.00270805	0.000226029	0.0051783	0.012475	0.00010902	0.000200906	0.000434265	0.00253063	0.00655448	0.00438714	0.00192257	0.00209387	0.000634403	0.000363747	0.00745177	0.00346057	0.00341145	0.000218368	0.0199686	0.0525254	0.00101123
KLHL13	0.0111035	0.00221666	0.00843899	0.0623971	0.0247644	0.0691805	0.00999272	0.0463726	0.0362799	0.0396291	0.00641244	0.00255886	0.0118928	0.0644561	0.00125857	0.000222643	0.00270032	0.011081	0.00742776	0.00217135	0.000947232	0.0010574	0.00137082	0.00033318	0.00744729	0.00201749	0.000222725	0.000203721	0.000590177	0.000473092	0.000244925
PLD5	0.0110693	0.0182697	0.0231942	0.00474838	0.00106934	0.0239405	0.000359531	0.0989915	0.0022069	0.0211038	0.00713332	0.0008862	0.0329461	0.0100919	0.000118233	0.000206176	0.000404323	0.00395325	0.0477758	0.00747954	0.00122686	0.0171742	0.0191658	0.000832949	0.0159726	0.0154986	0.0129756	0.000183083	0.000543584	0.000453304	0.000215593
DYNC1I1	0.011056	0.0139666	0.0487995	0.0268809	0.00631474	0.00610829	0.000590117	0.00262936	0.00719823	0.000439256	0.00796408	0.00247849	0.0012466	0.00965091	0.00020422	0.000156773	0.00518316	0.000835031	0.179547	0.00196909	0.0159671	0.0414053	0.0123277	0.000780985	0.00442275	0.0104313	0.0145056	0.000159116	0.000489226	0.00035257	0.00200853
TTC7A	0.0110394	0.0073413	0.00560501	0.00619999	0.00518139	0.0145662	0.000555815	0.00559295	0.00203014	0.024423	0.00339155	0.00232155	0.0621546	0.0144862	0.000185795	0.000318156	0.000879619	0.0027556	0.00945432	0.00209915	0.00180009	0.00241842	0.000475005	0.000828364	0.00081826	0.0197987	0.0504393	0.000324889	0.0161398	0.0269946	0.00029259
B3GNT5	0.0110253	0.00669845	0.0219334	0.00619669	0.00200305	0.004491	0.000469765	0.0841676	0.00421305	0.0270612	0.00463361	0.000618213	0.00233025	0.0599821	0.0024879	0.00093866	0.000727881	0.0154805	0.0106289	0.00123573	0.00196461	0.0025964	0.000551516	0.000426409	0.00123588	0.000797009	0.000514008	0.000268299	0.0298401	0.0900248	0.000296257
RORB	0.0110107	0.00242626	0.000345941	0.0179624	0.0317853	0.0164088	0.000607969	0.00618879	0.00922521	0.0229683	0.134168	0.00382506	0.0723528	0.0148545	0.00114408	0.000365583	0.0012194	0.00411008	0.025983	0.00388761	0.0149345	0.132305	0.000385743	0.00929641	0.000526267	0.00119551	0.000265352	0.000212376	0.000597943	0.000507269	0.000384254
PARP8	0.0110035	0.075896	0.00612427	0.00284154	0.00189264	0.0640639	0.000917392	0.0572704	0.00494125	0.0170289	0.00171308	0.0030043	0.0104692	0.00936528	0.0010924	0.000205517	0.000951019	0.00351333	0.00398215	0.00231335	0.0135732	0.0212503	0.00477409	0.000232309	0.0204259	0.000443533	0.000176546	0.015829	0.00872507	0.00916862	0.00038792
RIMS1	0.0110026	0.0370283	0.0822129	0.0163179	0.00408495	0.0489384	0.00117203	0.0245722	0.00303227	0.00279241	0.00202455	0.0013017	0.00528365	0.0112311	0.000110555	0.000171264	0.0197694	0.00187315	0.0320716	0.00223326	0.0146378	0.0325733	0.00767452	0.00273128	0.0106899	0.00187849	0.00438001	0.00018042	0.000512522	0.0004605	0.000200927
DPP10	0.01099	0.00505563	0.0147289	0.00256987	0.00034383	0.0109589	0.00167062	0.00688	0.0019042	0.00216491	0.00243984	0.017576	0.0082491	0.0128696	0.000128981	0.000326061	0.0060183	0.00351532	0.0392121	0.0179709	0.0241706	0.130679	0.0186762	0.00872229	0.0215255	0.00154789	0.00027956	0.000215039	0.000597943	0.00052166	0.000259591
CACHD1	0.0109826	0.0400428	0.006309	0.0324052	0.0114054	0.0443385	0.000590603	0.0275209	0.0152045	0.0562649	0.017403	0.00518766	0.0731721	0.0647292	0.00113116	0.000208152	0.00410022	0.00654481	0.00488276	0.00703916	0.00535539	0.00230326	0.000159398	0.00731063	0.00612401	0.000389499	0.000155232	0.000127159	0.000372743	0.000388547	0.00122389
CCDC170	0.0109754	0.0166509	0.00108971	0.00289294	0.000552021	0.00279361	0.000475226	0.00470165	0.00549671	0.00140405	0.00660365	0.0531567	0.00803262	0.0195714	0.000197311	0.000648828	0.000675281	0.00574616	0.0103607	0.0087159	0.0167507	0.0121527	0.00961401	0.0013725	0.00205393	0.000848792	0.000425202	0.000264305	0.0828809	0.0388779	0.000354921
FAM124A	0.010952	0.0175844	0.01015	0.0203498	0.0048458	0.00436723	0.00256769	0.00436741	0.0025346	0.00178056	0.0111837	0.00249894	0.00229766	0.0183414	0.000175814	0.000721286	0.000731328	0.00101855	0.0324133	0.000667101	0.00341608	0.0238052	0.000554704	0.00247089	0.00122569	0.0456425	0.141082	0.000268299	0.000776549	0.000678158	0.000453918
KLF12	0.0108991	0.0461505	0.0224929	0.0363254	0.020305	0.070661	0.00261749	0.0227146	0.00215586	0.0218761	0.00590216	0.000902067	0.0282075	0.0582391	0.000220343	0.000129107	0.00121601	0.0052729	0.00473468	0.00119125	0.00322178	0.0112782	0.00524144	0.00260794	0.0105746	0.00042327	0.000172994	0.0030192	0.00206562	0.000298605	0.00120189
MAST4	0.0108822	0.0111148	0.000726477	0.0248859	0.000302823	0.036414	0.000184288	0.00706094	0.000862861	0.0622494	0.0139491	0.00435039	0.0853102	0.0212255	0.002266	0.00041828	0.00169065	0.00808056	0.0162285	0.00310596	0.0187508	0.0254947	0.0114114	0.00714342	0.0114104	0.00415894	0.00269508	0.000396124	0.000357212	0.000239244	0.00261351
TMEFF2	0.010875	0.0339361	0.0196247	0.00844885	0.00191157	0.0304337	0.00747406	0.00388833	0.0847075	0.000133346	0.0215227	0.000282911	0.000228137	0.00472603	0.000100575	0.000563196	0.00557609	0.00122731	0.194536	0.00169339	0.0104215	0.0215671	0.00832898	0.00132055	0.00565727	0.0119455	0.0136168	0.000126494	0.000364978	0.00032199	0.000138595
CACNA2D3	0.0108548	0.0816695	0.0453385	0.0565068	0.00210399	0.00426999	0.000608783	0.00278534	0.0023938	0.000862825	0.00213702	0.0049056	0.0089252	0.0101354	0.000349324	0.000378757	0.00108122	0.00125943	0.0476715	0.00596182	0.0179071	0.101432	0.0111665	0.006677	0.0154699	0.000558356	0.000233381	0.000187077	0.0008775	0.00049108	0.00126789
CDH12	0.0108531	0.00581199	0.0185106	0.0237288	0.00209137	0.00732546	0.00089911	0.00467936	0.0033662	0.00320814	0.00339155	0.000681082	0.00238729	0.0194444	0.000276389	0.000326061	0.00101423	0.00186955	0.122081	0.00722725	0.0635611	0.407646	0.052267	0.000469202	0.00175169	0.00141841	0.000727141	0.000271628	0.000823142	0.000706939	0.000310923
NXN	0.0108274	0.00965646	0.0294773	0.0826846	0.0567426	0.0729509	0.00443407	0.0387547	0.0021666	0.00334933	0.00263883	0.000694554	0.00640836	0.015366	0.000512409	0.000912311	0.000896696	0.00298973	0.00717913	0.00356566	0.00124783	0.00135055	0.000876688	0.00106526	0.00777642	0.000637157	0.000258247	0.000214373	0.00326151	0.00220716	0.00404211
HECW2	0.0108257	0.0418585	0.0539666	0.0100297	0.00255191	0.030339	0.000499511	0.00665417	0.00355594	0.00145111	0.0154608	0.00252809	0.00295763	0.010679	9.3665e-05	0.000273364	0.00139915	0.00105755	0.0826483	0.00180063	0.0117354	0.0212189	0.00629873	0.000741248	0.00787088	0.0145656	0.0141316	0.000204387	0.000582412	0.000440713	0.00657613
SERTAD2	0.0108239	0.00281423	0.0351372	0.0592416	0.00391903	0.103286	0.000821099	0.0295964	0.00206474	0.0171905	0.00311469	0.000296383	0.00553028	0.0139771	0.000606811	0.0117243	0.000539837	0.0110472	0.0113538	0.000736988	0.0039459	0.00216716	0.000643967	0.000464617	0.000713007	0.0059958	0.00263824	0.00025565	0.00691905	0.00191935	0.000285257
PPP2R2B	0.0108194	0.0320926	0.00350594	0.000697536	0.000725513	0.0195538	0.00691522	0.0176539	0.0117339	0.032564	0.0420376	0.00301896	0.0556972	0.140048	0.000822133	0.000189708	0.000642282	0.00437662	0.0451977	0.00432853	0.00453256	0.0124403	0.00312012	0.00249738	0.0058859	0.01462	0.0253001	0.000357511	0.000287323	0.000142107	0.000123929
ANKRD55	0.0108176	0.0385177	0.172247	0.00274609	0.000949476	0.0223745	0.00160583	0.00691643	0.00464722	0.0129792	0.00382414	0.000324824	0.0023547	0.0195106	0.000527649	0.00028061	0.000737174	0.00365565	0.0349199	0.00664525	0.00123734	0.00589425	0.02192	0.000493656	0.0550486	0.000819523	0.000339948	0.000988647	0.00237624	0.00118183	0.000439252
NHS	0.0108071	0.0387782	0.0514308	0.0573899	0.00125545	0.00552535	0.000675896	0.00405545	0.0544594	0.0110746	0.00290704	0.00354908	0.00234655	0.0151118	0.000565668	0.000260849	0.00160341	0.00336993	0.0086242	0.00342163	0.00266389	0.0138204	0.082682	0.00100871	0.00166416	0.000808266	0.000332844	0.000235012	0.000815376	0.000670963	0.00433151
IL16	0.010772	0.0219347	0.00195111	0.00265798	0.00108512	0.00659161	0.000487685	0.00438969	0.00261292	0.00250219	0.00334829	0.000338296	0.00204508	0.0184797	0.00192925	0.000503912	0.000732376	0.00560506	0.0107497	0.00165806	0.00441445	0.00257546	0.0039384	0.000427937	0.00108309	0.0010244	0.00061347	0.0245057	0.0838111	0.0411385	0.00745401
SEL1L3	0.0107507	0.0640722	0.0532175	0.0105044	0.0044209	0.0317067	0.00210184	0.0609814	0.0012805	0.00555134	0.0017996	0.000249979	0.0127304	0.00767306	0.00112409	0.000424867	0.000247822	0.00424987	0.00470768	0.00241827	0.00637036	0.0251117	0.00470988	0.00317346	0.0267665	0.000472802	0.000190755	0.00353183	0.00413124	0.0033764	0.000200927
PLAC1	0.0107309	0.0038997	0.00254613	0.00350971	0.00889917	1	0.0136046	0.0304875	0.00308081	0.00186684	0.00379819	0.000372724	0.00248506	0.021692	0.000962093	0.00261178	0.00084598	0.0139385	0.011703	0.00248168	0.0075759	0.00238701	0.000637591	0.000478373	0.0012223	0.00100414	0.000361262	0.000296261	0.00922035	0.00130775	0.000329256
AOAH	0.0107058	0.0315436	0.0186838	0.00795969	0.00320992	0.0274098	0.000748424	0.00502475	0.00304569	0.0010903	0.0120948	0.000354761	0.00184139	0.0160902	0.000131285	0.000229231	0.000583996	0.00248667	0.0079268	0.00130244	0.0020111	0.00858969	0.000503697	0.000486014	0.00434771	0.0068839	0.00885383	0.0122135	0.0187766	0.0600029	0.000270591
FAM49B	0.0107001	0.0102649	0.0309537	0.0148703	0.00468931	0.014173	0.00300109	0.00609989	0.00167082	0.00609829	0.00309738	0.000172142	0.00118142	0.0111157	0.000206524	0.000210787	0.000414007	0.00177559	0.00626187	0.000711575	0.00945012	0.00634045	0.00811759	0.000313311	0.0170857	0.0094002	0.0109051	0.00126826	0.0173337	0.0372427	0.000219259
RAPGEF1	0.0106855	0.00514157	0.00250807	0.0102158	0.00330556	0.0120401	0.0445088	0.00765488	0.00458952	0.00937114	0.00289839	0.00064815	0.00396306	0.0245549	0.000679279	0.00412681	0.000537083	0.00343806	0.007334	0.000590861	0.00215979	0.00152853	0.00198291	0.000409597	0.00197601	0.000740723	0.000268904	0.00356512	0.0594065	0.0580086	0.00205253
PROX1	0.0106645	0.213513	0.00821005	0.0278418	0.0275911	0.00622375	0.000577217	0.00349838	0.0126863	0.0187431	0.035827	0.000443077	0.0010755	0.516429	0.000473922	0.00383698	0.000415731	0.0024791	0.0198943	0.00129291	0.000842372	0.00126679	0.00357682	0.000311783	0.00404224	0.00789624	0.0080544	0.000193069	0.000590177	0.000507269	0.000211926
TBC1D4	0.0106616	0.00718002	0.0130485	0.00284154	0.00404114	0.0645387	0.00189786	0.0196304	0.0015544	0.00579567	0.00210241	0.000631685	0.0105581	0.00912529	8.59876e-05	0.000202882	0.000384136	0.00184212	0.00515208	0.002144	0.00740837	0.0386798	0.0162709	0.00174416	0.00552132	0.000535842	0.000219173	0.0015612	0.0125568	0.0467799	0.010171
PPDPFL	0.0106299	0.00517286	0.00261186	0.0812868	0.0025393	0.00366883	0.000721753	0.00644482	0.00402918	0.00239238	0.00495019	0.000562828	0.00356439	0.029838	0.00029635	0.013577	1	0.000277579	0.118263	0.000905352	0.00184902	0.00336066	0.00101696	0.00061898	0.00139546	0.00115048	0.000474933	0.000388135	0.00111046	0.00101993	0.000428252
TFDP2	0.0106112	0.0088876	0.00669078	0.0276973	0.150881	0.0280564	0.00452168	0.00365436	0.131694	0.00825786	0.0148826	0.00107773	0.01198	0.0147382	0.00013282	0.000237794	0.000781315	0.00262445	0.00849681	0.000355787	0.00505014	0.00177979	0.00353618	0.000729021	0.00106611	0.00394909	0.0048116	0.000609166	0.00118035	0.000581021	0.000266924
PTPRJ	0.0106004	0.00341686	0.0138862	0.00866053	0.000473161	0.0159006	0.00516304	0.0162763	0.0102724	0.0614849	0.00225815	0.000133223	0.0467855	0.00898153	0.000411351	0.000187073	0.000305219	0.00681721	0.00502987	0.00323503	0.00173018	0.00106787	0.00217737	0.000597584	0.0271414	0.00866958	0.00792684	0.00124829	0.0153529	0.0149608	0.00019726
FMNL2	0.0105864	0.00188834	0.00557363	0.00552764	0.0094376	0.0226437	0.00368389	0.00299702	0.00174734	0.0314711	0.0257295	0.000242495	0.0419937	0.0170026	0.000888766	0.00161713	0.00268513	0.00353386	0.00831478	0.00116902	0.00454395	0.00115163	0.000835244	0.00321329	0.00118155	0.0182345	0.037548	0.000168436	0.00939182	0.00519321	0.000204593
PAM	0.0105856	0.011664	0.0292749	0.00991463	0.00330121	0.0111087	0.000942831	0.00963648	0.00673704	0.0233435	0.001367	0.00211776	0.0228214	0.0608281	0.00416134	0.00945332	0.0159082	0.00622667	0.00361713	0.00185454	0.00786077	0.0134018	0.0130219	0.000456976	0.00731742	0.000353476	0.000144576	0.00190739	0.00156863	0.000300404	0.00163455
KCNMA1	0.0105641	0.0286272	0.0152222	0.00168877	0.000280742	0.0125725	0.00062607	0.0209473	0.00119863	0.0188545	0.00187746	0.00123628	0.0154512	0.0784318	0.00153159	0.000523673	0.00174939	0.00305126	0.0139493	0.00353024	0.0160585	0.0888418	0.0127712	0.00624499	0.0288104	0.000493065	0.000190755	0.000169102	0.0110504	0.0181541	0.000347588
NKAIN3	0.0105546	0.0383651	0.0150738	0.0531923	0.00707949	0.0390401	0.000315438	0.0319652	0.0148022	0.0258189	0.0119147	0.00717077	0.0350927	0.0678573	0.000298653	0.000121861	0.00239123	0.00564896	0.0121999	0.00593695	0.00166028	0.0141312	0.00260921	0.00724181	0.022664	0.000324207	0.000130367	0.000109184	0.000333916	0.000338179	0.000142262
ZNHIT3	0.0105499	0.00403082	0.0041158	0.0327529	0.0266083	0.0967076	0.000506792	0.0143662	0.00253245	0.0214924	0.00337424	0.000354761	0.00572664	0.0192195	0.000207291	0.0183257	0.00169292	0.00728618	0.0100166	0.000368494	0.00123385	0.00306752	0.000583396	0.000508939	0.00118834	0.0112009	0.0139083	0.000273625	0.000768783	0.000733921	0.000343922
PAX5	0.0105183	0.00474099	0.00259456	0.0163552	1	0.00997683	0.000659468	0.0068702	0.00353906	0.00272966	0.00497545	0.000813032	0.00416138	0.0270465	0.000386176	0.00057637	0.00131465	0.00116767	0.0155571	0.0118531	0.00519366	0.00355958	0.00099783	0.000912423	0.00168796	0.00137788	0.000585052	0.00130821	0.00177053	0.00319652	0.000472251
SMS	0.0104429	0.00390008	0.0118606	0.030053	0.00801982	0.0581582	0.000751397	0.0371555	0.00240607	0.0473402	0.00214567	0.000172142	0.00494902	0.0369194	0.00497984	0.0137571	0.000320146	0.00596722	0.00516307	0.00354634	0.00554442	0.00217763	0.00605361	0.00260695	0.00216897	0.000506573	0.000208516	0.000182417	0.00761794	0.00499534	0.000233925
TMOD3	0.0104311	0.0028733	0.00223132	0.0178955	0.00764006	0.0419798	0.000639558	0.00583584	0.00205105	0.0299074	0.00279456	0.000293389	0.0159906	0.0147673	0.00256535	0.0333268	0.000648022	0.0101581	0.0073833	0.000184247	0.0015694	0.00207293	0.000851184	0.000603697	0.000774121	0.00188067	0.000755559	0.00225358	0.013664	0.00375415	0.00847734
SDK1	0.0104135	0.00570658	0.0315484	0.0164582	0.00252983	0.00668894	0.000333527	0.0170305	0.0182058	0.0168229	0.00463197	0.000920358	0.00228137	0.0461996	0.00121027	0.000256896	0.00499787	0.00535315	0.00493998	0.00106101	0.00787073	0.0220105	0.0225773	0.000430994	0.00264641	0.000632654	0.000563739	0.000187743	0.0208986	0.0529249	0.000941568
PTPRD	0.0104115	0.0244904	0.0138389	0.0204601	0.00489254	0.0403077	0.00046799	0.0242448	0.00546395	0.00766212	0.0146595	0.000251476	0.00900888	0.00549873	0.000173511	0.000330672	0.0452742	0.00184212	0.101558	0.00131197	0.0160113	0.0509647	0.00529535	0.000861988	0.00603835	0.0115537	0.0110297	0.000148463	0.00039604	0.000257232	0.000175261
CACNA1A	0.0104071	0.0234341	0.0176959	0.00804361	0.0238092	0.0479144	0.00113017	0.0194247	0.0433214	0.00505443	0.00170442	0.000878042	0.000969581	0.0116046	0.00116775	0.00016336	0.00250775	0.00167006	0.00764519	0.0026644	0.0162425	0.0460782	0.0126137	0.00110938	0.0218477	0.000436779	0.000176546	0.000155787	0.00533489	0.0110394	0.000200927
PHACTR1	0.0103819	0.00711026	0.00594552	0.00942811	0.0255812	0.0510564	0.000478934	0.0034761	0.00138267	0.00944197	0.00375493	0.00320041	0.0470931	0.00927898	0.000103646	0.000179827	0.000663837	0.00201896	0.0126476	0.0024576	0.0237238	0.0352296	0.013164	0.00144076	0.0028706	0.00691646	0.0221563	0.000171099	0.00235294	0.00100195	0.000963568
ABCA13	0.0103705	0.00344405	0.00105858	0.00926643	0.0109612	0.0182634	0.00135929	0.00601209	0.0104223	0.04325	0.00930365	0.0324548	0.0535647	0.0180782	0.00181634	0.00041828	0.000666574	0.010007	0.00930834	0.152476	0.00196021	0.00189495	0.000774673	0.000715266	0.00189375	0.00110095	0.000300874	0.000278286	0.00094739	0.00105591	0.000637245
SYNE2	0.0103696	0.0055703	0.0029578	0.0739339	0.0265888	0.0673274	0.00211502	0.0819967	0.00284463	0.0247404	0.0526167	0.00203603	0.0161132	0.0544449	0.00310835	0.000741047	0.00195537	0.00551596	0.00618104	0.00442587	0.000975194	0.000921303	0.000806553	0.000281216	0.000662078	0.000515579	0.000197859	0.00587529	0.000543584	0.000912005	0.00231652
MND1	0.0103644	0.019361	0.000909825	0.0579933	0.0160322	0.0593816	0.00704641	0.271887	0.011192	0.039587	0.051283	0.000188607	0.00161325	0.0336847	0.000130517	0.00029576	0.0146152	0.00597164	0.0100222	0.0028119	0.00113947	0.00148665	0.000357051	0.000556318	0.000522872	0.0084072	0.00250326	0.000199727	0.000605708	0.000539648	0.000219259
SH3GL3	0.0103275	0.0161741	0.0321495	0.00319398	0.00243205	0.00504796	0.00174962	0.00308615	0.003384	0.000807918	0.11945	0.000188607	0.00114883	0.0119955	0.000115162	0.00180157	0.000502929	0.000389987	0.316386	0.000819582	0.0144587	0.0325088	0.0085931	0.00226648	0.00220889	0.0171363	0.0189476	0.000217036	0.000605708	0.000489281	0.000263258
SYT1	0.0103161	0.0154518	0.0223318	0.0223154	0.0103417	0.0054723	0.000734518	0.00307501	0.00377222	0.000815762	0.00242253	0.000969322	0.00141771	0.0123731	0.000365447	0.000945247	0.00952327	0.00109655	0.146466	0.00382815	0.0196863	0.374349	0.0257177	0.000409597	0.000539848	0.000612391	0.000261799	0.00020705	0.000597943	0.00050547	0.00292517
CDK19	0.0103052	0.00265651	0.00381511	0.0401597	0.0112677	0.0138531	0.00125899	0.00349838	0.00264384	0.0040945	0.0315007	0.000202079	0.00153178	0.0129784	0.000914762	0.00405435	0.00509493	0.00225085	0.0515389	0.000111184	0.00410221	0.00578955	0.000481381	0.00104386	0.00515147	0.0409483	0.0614074	0.000317565	0.00477578	0.000771697	0.000222926
TENM1	0.0102965	0.00985962	0.0284522	0.100852	0.00716211	0.0359849	0.00245018	0.0484777	0.00571452	0.0457954	0.0115246	0.00179538	0.0293669	0.115746	0.000563556	0.000155455	0.00610445	0.0059125	0.0140296	0.00624667	0.00382496	0.0097588	0.00754675	0.000243007	0.0107498	0.000477305	0.000180098	0.000151126	0.000434867	0.000357967	0.000167928
TMOD1	0.0102626	0.00251805	0.0255508	0.0299441	0.000466852	0.00489767	0.0176538	0.00333126	0.00350446	0.0830631	0.00256096	0.00163934	0.0346154	0.381046	0.000584309	0.000826679	0.000868708	0.0135523	0.0150886	0.00359854	0.00898808	0.00464839	0.0037125	0.000331651	0.0263085	0.00073622	0.000261799	0.000211044	0.00320715	0.000858041	0.000281591
PLCH1	0.0102499	0.00297477	0.00138376	0.0296456	0.00050155	0.00258144	0.000518154	0.00374349	0.00216994	0.131842	0.00889416	0.00257233	0.0721263	0.015404	0.000689006	0.000477564	0.00061026	0.00946295	0.00917481	0.00571518	0.0128952	0.0346706	0.0657923	0.0104922	0.000736774	0.000819523	0.00216935	0.000239672	0.00070666	0.000620595	0.000263258
MB21D2	0.010234	0.0104893	0.0235856	0.00789889	0.0317787	0.338697	0.0128749	0.0107133	0.00222414	0.0046729	0.00294165	0.000291892	0.00312873	0.0182986	0.000291744	0.000464389	0.000814616	0.00225793	0.00829167	0.000466971	0.00361308	0.00268015	0.00554475	0.000409597	0.00999598	0.00185336	0.00151574	0.000259645	0.00631334	0.00652435	0.00029259
TBC1D16	0.0102312	0.0218799	0.00620397	0.0502392	0.025733	0.0262447	0.0024937	0.0701492	0.00185293	0.0143606	0.00260422	0.00109751	0.00717922	0.0428298	0.00142568	0.00029049	0.000373758	0.00508956	0.00570576	0.00150819	0.000789942	0.0014343	0.000325171	0.00160024	0.00318901	0.000950106	0.000368366	0.000219699	0.0346488	0.0422553	0.000556581
HEATR4	0.0102012	0.00331394	0.000605397	0.00292231	0.00386288	0.00516288	0.000506916	0.00586447	0.00242581	0.120335	0.00357324	0.000787316	0.784954	0.0216852	0.000169672	0.000316839	0.000689728	0.00662873	0.0100916	0.00336559	0.0123635	0.00504623	0.00813445	0.00937142	0.0121984	0.00710344	0.00157968	0.000264971	0.000854204	0.000798679	0.000310923
ADAMTS3	0.0101507	0.00283509	0.039666	0.00364187	0.000365911	0.0197224	0.00116231	0.0610714	0.00979944	0.0964277	0.00286378	0.0066435	0.0183419	0.0142327	0.00455287	0.000899137	0.00105016	0.0123528	0.0124513	0.0242193	0.0125339	0.0108313	0.000455878	0.000496713	0.000713007	0.000788003	0.000304426	0.000231683	0.00072219	0.000912005	0.000534582
MYT1	0.0101447	0.0382987	0.0413652	0.0156851	0.0260882	0.110595	0.00232449	0.0828745	0.00265322	0.0125061	0.00285513	0.000264948	0.00228952	0.0371722	0.00014664	0.00103747	0.000587141	0.00283867	0.0244848	0.00368351	0.00272537	0.00498341	0.00147602	0.000443221	0.0492509	0.000697945	0.000293769	0.000237009	0.000729956	0.000694347	0.000277924
ARHGEF4	0.0101347	0.0423671	0.00289899	0.00149052	0.000460543	0.017369	0.00231012	0.03985	0.00360207	0.0573231	0.00243984	0.0205073	0.0526043	0.00819229	0.000803723	0.000675176	0.000274104	0.00903474	0.00714518	0.0132937	0.0081995	0.025025	0.00357679	0.00824795	0.0307306	0.00170864	0.000695171	0.000161779	0.000465929	0.00039934	0.000175261
SRGAP2B	0.0101169	0.0142726	0.00353123	0.0864419	0.00874199	0.0263262	0.000368576	0.11299	0.0181316	0.0625448	0.00998438	0.000176632	0.00482526	0.0155223	0.000195008	0.000202223	0.00067306	0.00696107	0.00644568	0.00232583	0.0017896	0.0056011	0.00375512	0.000331651	0.00329942	0.000583122	0.000244038	0.00023368	0.0186363	0.0476126	0.00048325
GRM5	0.0100829	0.0252058	0.0366122	0.00794846	0.00095263	0.0514233	0.000770041	0.013363	0.00191569	0.00399253	0.00244849	0.00284947	0.014252	0.018548	0.00021113	0.000212763	0.00170502	0.00190451	0.0446118	0.0044056	0.0163453	0.161566	0.0166243	0.000490599	0.0709018	0.00106043	0.00094738	0.000211044	0.000621239	0.000681755	0.000347588
LONRF2	0.0100629	0.00942131	0.00944233	0.00756378	0.00107881	0.00406665	0.00133271	0.165799	0.00161329	0.118848	0.00400583	0.000173638	0.0337841	0.0781748	0.00405943	0.000274681	0.000892591	0.0135261	0.00596329	0.00821335	0.0146114	0.0187987	0.0126794	0.000724436	0.00544608	0.00121352	0.00323192	0.00018042	0.000512522	0.000545045	0.00019726
GPRIN3	0.0100571	0.0138436	0.00110355	0.00419983	0.00355583	0.00222782	0.000420584	0.00360979	0.00209302	0.0010197	0.0527792	0.000360749	0.00155622	0.014603	0.000167369	0.000727873	0.00360756	0.00219733	0.0255001	0.00546121	0.00435926	0.0346357	0.011788	0.000365275	0.0185297	0.000682185	0.000364814	0.00614159	0.018348	0.207525	0.000420919
ERBB4	0.0100561	0.063373	0.00506171	0.0515878	0.00659958	0.0582812	0.00394537	0.0258013	0.011563	0.0168381	0.00358189	0.00310485	0.0133618	0	0.000123607	0.000169947	0.00491007	0.00285994	0.0318635	0.00272044	0.000234186	0.0165044	0.0139219	0.00451523	0.0152988	0.00913259	0.00504957	7.05701e-05	0.000225199	0.000156498	8.35972e-05
ME1	0.010017	0.094044	0.000681504	0.00207792	0.000457389	0.00469433	0.00139678	0.00338697	0.00188771	0.00102755	0.00282917	0.0065303	0.00139326	0.0140466	0.000677029	0.00187403	0.000491574	0.00131219	0.0123105	0.00183243	0.0219964	0.0213446	0.0119858	0.0211263	0.10671	0.00772252	0.0102292	0.000220365	0.00173947	0.000537849	0.000974567
FOXN3	0.0100058	0.011149	0.00718472	0.101532	0.0145605	0.0460117	0.00201177	0.00372121	0.00290322	0.0116597	0.00240523	0.0012544	0.0376842	0.0116498	0.000125143	0.000306958	0.00084152	0.00566649	0.00681863	0.000225544	0.00219219	0.00406211	0.00231213	0.000777928	0.00397881	0.00166043	0.000585052	0.00273958	0.0248098	0.0423084	0.000288924
ST18	0.009962	0.0237964	0.00553208	0.00589432	0.00467082	0.00118463	0.00384298	0.00206115	0.00254298	0.000329442	0.565189	0.000285905	0.000570342	0.00645679	5.83487e-05	0.00446934	0.000180064	0.000314284	0.351134	0.000740165	0.000727027	0.0206498	0.000207217	0.00267511	0.000465152	0.0109711	0.0134375	0.000337538	0.00209668	0.00053605	0.000248592
LMO2	0.00993046	0.00335242	0.00127998	0.00290028	0.000438462	0.00232507	0.000373098	0.12835	0.00428567	0.11928	0.00288974	0.00464799	0.077712	0.01417	0.00191298	0.0040807	0.00137999	0.0115207	0.01166	0.0248771	0.000992671	0.00159134	0.000427186	0.000432522	0.00463896	0.000664174	0.000272456	0.000223028	0.0136844	0.011597	0.00248885
TXNIP	0.00988436	0.00471002	0.0086733	0.0570799	0.0154669	0.0296071	0.00173132	0.0269178	0.0200377	0.00898467	0.00703028	0.00141005	0.00399671	0.0611312	0.000244143	0.00713058	0.00048061	0.00286524	0.00363766	0.00202319	0.000629158	0.000596753	0.000213593	0.00034235	0.00448172	0.00710211	0.0112119	0.00912378	0.00635217	0.00119982	0.000486917
GALNT17	0.00986849	0.173601	0.0117486	0.0124432	0.000466852	0.00223666	0.000429628	0.00447882	0.00350038	0.0272017	0.00312334	0.000281414	0.00185769	0.0183598	0.000907123	0.000991356	0.00115822	0.0029767	0.0610894	0.00823514	0.0380943	0.232073	0.0422612	0.000398898	0.0016845	0.000742974	0.000315083	0.000249658	0.000823142	0.000715933	0.000633579
KLHL1	0.00983736	0.0112833	0.00307334	0.00285623	0.0106882	0.0062394	0.000589461	0.00464594	0.00274263	0.00151387	0.00439517	0.000359252	0.00227322	0.0201383	0.000198079	0.000365583	0.000866309	0.00212621	0.0536379	0.0239418	0.0376468	0.0487261	0.0304554	0.000456976	0.288258	0.00087806	0.000684515	0.000287606	0.000823142	0.000929994	0.000318256
SGPP2	0.00981963	0.0137118	0.0209792	0.00568683	0.00368472	0.0475064	0.000727372	0.0196119	0.00240739	0.00288654	0.00303682	0.000589772	0.00177621	0.0163212	0.000230324	0.000295101	0.000641109	0.00238718	0.0102143	0.00907734	0.0554491	0.181416	0.01599	0.000392785	0.000723192	0.000756483	0.000325739	0.00076229	0.00070666	0.000633187	0.0133614
THRB	0.00979607	0.0042508	0.0117275	0.0174987	0.0028343	0.0428179	0.00129756	0.0169351	0.0015629	0.0223509	0.00196398	0.000372724	0.0590512	0.00864342	0.00117018	0.000195636	0.0098348	0.00365964	0.00581311	0.00370298	0.01903	0.129822	0.022008	0.00326968	0.0245242	0.00050207	0.000219173	0.000167105	0.000908562	0.000834656	0.000318256
TDP1	0.00979514	0.00537315	0.00279175	0.062814	0.0242004	0.0923499	0.000879302	0.0154198	0.00426581	0.0230361	0.0121025	0.000306861	0.00215915	0.0418514	0.000897772	0.0288512	0.000643028	0.0172346	0.0086221	0.000257311	0.00217573	0.0028372	0.000538764	0.00041571	0.00103556	0.00364796	0.001704	0.000922071	0.000986217	0.000616998	0.000277924
GRIK3	0.00978472	0.00186115	0.00786089	0.00905864	0.0115975	0.0713744	0.0051515	0.0947679	0.0339869	0.0508204	0.0297971	0.00178044	0.0130488	0.0113254	9.44328e-05	0.000589544	0.000398263	0.00401678	0.00463073	0.0104512	0.0066049	0.0358162	0.00857474	0.000268989	0.0195806	0.000461545	0.000197859	0.000155121	0.000442633	0.000415529	0.000167928
KCNMB2	0.00975382	0.0153939	0.0192043	0.0254921	0.00503926	0.0763817	0.00168362	0.0125902	0.0127451	0.0306555	0.00173903	0.00106749	0.0519412	0.0299775	0.000253356	0.000133059	0.00952923	0.00437098	0.0440641	0.00629178	0.00950059	0.0143247	0.0115027	0.000519638	0.0474727	0.000396253	0.000158785	0.000128491	0.000605708	0.000345375	0.000142262
GRB10	0.0097166	0.0154113	0.0116617	0.00974523	0.00130277	0.0125371	0.00142358	0.023304	0.000947406	0.0293248	0.00160925	6.4366e-05	0.0214965	0.24655	0.00537183	0.00470647	0.0203348	0.00386119	0.0212065	0.00287521	0.00780218	0.00508811	0.00235073	0.000213969	0.00447992	0.00773546	0.015436	0.000153124	0.000357212	0.000314795	0.00335049
GLT1D1	0.00970981	0.00662518	0.0181441	0.00492468	0.0154808	0.00838907	0.000539828	0.00418914	0.00247282	0.00129424	0.00323581	0.000305364	0.00195546	0.0177264	0.000169672	0.000283903	0.00174538	0.0010392	0.0280621	0.00147706	0.0402722	0.186009	0.0233713	0.000417239	0.0436733	0.000788003	0.000350605	0.000262308	0.00561445	0.0137197	0.000288924
KIT	0.0096716	0.0035667	0.00104128	0.0038548	0.000470006	0.0736161	0.000507312	0.00430056	0.0232761	0.00170996	0.00380684	0.000567319	0.00296578	0.0211969	0.000181188	0.0191533	0.00140455	0.00315486	0.0490368	0.3087	0.00124433	0.0184337	0.0149249	0.000528808	0.0040658	0.00229322	0.000347053	0.000288272	0.00079208	0.000663767	0.00117256
NPPA	0.00966658	0.00584753	0.00100669	0.00380341	0.217738	0.354107	0.000697943	0.0231898	0.0089767	0.00781421	0.004101	0.000721498	0.00310429	0.0562837	0.000235698	0.00696597	0.00114875	0.0020979	0.0136904	0.00810099	0.00157639	0.00264875	0.000710914	0.000537978	0.00172911	0.00100639	0.000631231	0.000324889	0.00125024	0.00150562	0.000541915
ICAM2	0.00965283	0.00587169	0.000937501	0.00329677	0.00166553	0.00306767	0.000593452	0.0085131	0.00318965	0.00247082	0.00414426	0.000434096	0.00330415	0.0359912	0.000267943	0.000899137	0.000979167	0.00347286	0.0145773	0.00883014	0.00155192	0.00295236	0.000749169	0.00051811	0.00110346	0.000968118	0.000400336	0.0395176	0.0277929	0.0148349	0.0569364
RCAN2	0.0096514	0.015532	0.00813823	0.0281788	0.000359602	0.00161782	0.000640949	0.00284104	0.00162333	0.00276888	0.00441247	0.000828809	0.00101847	0.0105411	0.00406264	0.000197613	0.00166387	0.00190084	0.0960853	0.0106773	0.0181104	0.0252356	0.0106263	0.00173136	0.0130973	0.0165175	0.0406281	0.000186412	0.00055135	0.00044431	0.0029655
LOXL2	0.00964949	0.00406514	0.000508534	0.00919389	0.00174754	0.00540158	0.00112728	0.0163611	0.0120152	0.0606538	0.00258692	0.0021486	0.00770662	0.0127117	0.0197953	0.00138658	0.00122406	0.0248105	0.00733513	0.057725	0.00204693	0.0044076	0.000551516	0.000382087	0.00774658	0.00231869	0.00380895	0.000223028	0.000675598	0.000775294	0.00461281
NPTX1	0.00963231	0.00357053	0.00293358	0.00287825	0.0010031	0.00282014	0.000562395	0.0048242	0.00259376	0.00518009	0.00343481	0.000381705	0.00418794	0.221748	0.00338451	0.0728558	0.01126	0.00208639	0.0466933	0.0037459	0.0495655	0.230958	0.00280444	0.000524223	0.0015822	0.000880312	0.000347053	0.000320894	0.000931859	0.000804076	0.000343922
SLIT2	0.00959538	0.0182951	0.00193727	0.0215746	0.0172499	0.010589	0.000882095	0.00343153	0.00300706	0.000917732	0.00612883	0.000353264	0.00133623	0.013416	0.00193256	0.000285221	0.00106651	0.00250525	0.0257042	0.00181823	0.0295052	0.109946	0.102974	0.000349991	0.00201618	0.0270495	0.0017786	0.000219034	0.00171617	0.00072133	0.00079124
DNAJC6	0.00958287	0.0210614	0.0153231	0.00168877	0.0051208	0.0279323	0.00245421	0.0108278	0.00752023	0.0119056	0.0256494	0.000896783	0.000822922	0.00908959	0.00130006	0.00140634	0.00133596	0.0016953	0.0117059	0.00193971	0.00722007	0.0179232	0.00433469	0.00129466	0.00605574	0.0192048	0.0738934	0.000173096	0.000489226	0.000404736	0.000189927
HCN1	0.00957394	0.0250661	0.0102062	0.00334083	0.000593028	0.00274941	0.000521852	0.00472393	0.00289493	0.00155308	0.00364245	0.000411643	0.00234655	0.0205935	0.000199614	0.000629067	0.00156752	0.0011929	0.262019	0.0118476	0.044411	0.417045	0.0675048	0.000493656	0.00178167	0.000869055	0.000407441	0.000292267	0.000830907	0.000825662	0.00276751
PRDM11	0.0095722	0.00497635	0.0225396	0.00815764	0.0172778	0.0471489	0.00182129	0.0201274	0.00171572	0.0321722	0.00264748	0.000534387	0.0433787	0.0117136	0.000191937	0.000250968	0.000760933	0.00590122	0.00725721	0.000501914	0.00537671	0.00217763	0.00222169	0.000476844	0.00749951	0.00285543	0.00051756	0.000675742	0.0247388	0.0308943	0.000523582
RNLS	0.00955676	0.0119368	0.000895988	0.0104542	0.00140056	0.00185652	0.000369707	0.00373235	0.00194757	0.00127855	0.00384144	0.00170327	0.00263987	0.0156603	0.000183491	0.000231207	0.000566244	0.00133972	0.0138193	0.000406614	0.0182012	0.0266255	0.0221185	0.00442041	0.019649	0.0263937	0.0477383	0.000258313	0.0129846	0.0109674	0.00127889
ARHGAP15	0.00954904	0.0214848	0.00197878	0.00320866	0.00454013	0.00404013	0.000492919	0.0107887	0.00193989	0.0010903	0.126151	0.000892322	0.00171917	0.0177678	0.000199614	0.00125484	0.00274459	0.00221091	0.0131964	0.00310116	0.00287382	0.0325046	0.000710914	0.000496713	0.000838632	0.000724963	0.000379023	0.0138001	0.0224438	0.151343	0.000989233
ATP8A2	0.00951362	0.0247838	0.0262802	0.00306916	0.000848535	0.00395173	0.000860546	0.00369893	0.00219892	0.000925576	0.00472991	0.000251476	0.00140956	0.0146488	0.000472793	0.00257226	0.000601997	0.000773092	0.358946	0.00744835	0.0322424	0.172396	0.0348533	0.000596055	0.0164332	0.00770651	0.00147666	0.000300921	0.000652301	0.000672761	0.000307256
TIMP3	0.00949807	0.021898	0.0015083	0.00170346	0.000167183	0.00848357	0.000165068	0.0878642	0.0020646	0.0632671	0.00125453	0.00676682	0.0188616	0.153446	0.00198053	0.0142653	0.001407	0.0063146	0.00698724	0.00857692	0.00678138	0.00652366	0.00294172	0.00416088	0.0190638	0.000412013	0.000144576	0.000148463	0.000442633	0.000235646	0.00714019
KAZN	0.00948428	0.0141574	0.00300855	0.00807945	0.00184848	0.111874	0.0161655	0.0289002	0.00855327	0.0188396	0.0013843	0.00212643	0.0328741	0.025416	0.00119148	0.000444628	0.00954559	0.00494495	0.00435284	0.0106792	0.00905417	0.0442264	0.0152926	0.000158948	0.015595	0.00456934	0.00167559	0.000101861	0.000279558	0.000224853	0.000582247
IKBIP	0.00947317	0.00418072	0.0036512	0.116745	0.02343	0.0733701	0.000775592	0.293347	0.00223786	0.0146374	0.0101193	0.000257464	0.00165399	0.0154416	0.00153456	0.00554303	0.00355876	0.00799428	0.00863212	0.000362141	0.00107656	0.00193683	0.000554704	0.00037903	0.000872584	0.000713705	0.000300874	0.000416097	0.0065929	0.00467155	0.000299923
NCAM2	0.00942301	0.0137981	0.00384389	0.00557948	0.00445538	0.0533526	0.00304358	0.0566581	0.0397241	0.0087674	0.0256926	0.00351812	0.00410606	0.000544292	0.000502536	0.000125813	0.0109553	0.00287476	0.0678258	0.00192011	0.0104274	0.0191444	0.0048959	0.00332224	0.011885	0.0117578	0.0146405	8.32194e-05	0.000225199	0.000145705	9.82634e-05
ESRRG	0.00940908	0.0122163	0.0356344	0.0729453	0.00186741	0.0303047	0.000231773	0.00911551	0.00110838	0.0393698	0.00428269	0.00269378	0.0785407	0.109157	0.000165065	0.000135035	0.00176718	0.00490294	0.0775097	0.00374282	0.0051902	0.0105258	0.00458141	0.00253142	0.0168366	0.00439359	0.00322361	0.000149129	0.00180159	0.000302203	0.000164261
PLCL2	0.00940481	0.0200405	0.0151144	0.0864276	0.0137517	0.0452988	0.00129478	0.0130634	0.00147638	0.0100582	0.00220624	0.000514928	0.00564712	0.0141887	9.3665e-05	0.000174558	0.00033326	0.00326922	0.00559018	0.000806875	0.0104366	0.0214543	0.0104966	0.000305669	0.0114237	0.000875809	0.00021562	0.00313904	0.0160236	0.0177846	0.000351255
EDIL3	0.00938659	0.0219986	0.0112168	0.0014171	0.000829608	0.00301463	0.000382143	0.00210571	0.0918376	0.000282379	0.138836	0.000184117	0.000448126	0.00635394	0.000191937	0.00175546	0.00188329	0.000415222	0.282275	0.000476501	0.00792047	0.0252723	0.00299671	0.0018348	0.0170827	0.0152017	0.0178463	0.000149129	0.000411571	0.000296806	0.00155021
RAB27B	0.00936834	0.00953929	0.0296135	0.0305146	0.00836684	0.286285	0.000953119	0.00330898	0.00764415	0.012881	0.00243118	0.000816475	0.00181695	0.0847933	0.000805281	0.00021935	0.0030081	0.00286397	0.00756404	0.00766001	0.0238455	0.0619685	0.0049954	0.000353048	0.00986458	0.000661922	0.000265352	0.000875468	0.000660067	0.000591814	0.000241259
GPR156	0.009282	0.00271084	0.0174538	0.0884367	0.0110041	0.148739	0.0022972	0.0323199	0.00768629	0.0592108	0.00706142	0.00206528	0.0283413	0.0139681	0.000737551	0.00104405	0.000517145	0.0144131	0.0124759	0.00363885	0.00102413	0.00144477	0.000481381	0.000583828	0.00581348	0.00126531	0.000276008	0.000221031	0.000621239	0.000894017	0.000244925
SV2C	0.00925792	0.00461243	0.0258645	0.00447458	0.000659271	0.0028113	0.00238258	0.00888845	0.00581893	0.00252572	0.00385875	0.000693057	0.00333756	0.0245882	0.000214969	0.000333306	0.000877043	0.00131907	0.0399982	0.076284	0.0945289	0.0588424	0.0694128	0.000481429	0.00104914	0.000902826	0.000563739	0.000595851	0.00101728	0.000929994	0.000340255
EPS8	0.00924747	0.00821031	0.00295088	0.0264091	0.00574764	0.0209316	0.00578153	0.0339303	0.00430321	0.0238694	0.00202455	0.00111265	0.0136242	0.00990248	0.00253537	0.00101112	0.000727881	0.00636182	0.00328039	0.00015248	0.000576728	0.000596753	0.000299668	0.00220354	0.00616717	0.00555733	0.0291499	0.000149129	0.0086558	0.0151947	0.00314883
RPH3A	0.00922374	0.0774197	0.040758	0.019548	0.00146049	0.0177587	0.000329005	0.0757497	0.00161333	0.0286215	0.00225815	0.000193098	0.016952	0.770517	0.000109788	0.000195636	0.000580975	0.00429128	0.115647	0.00843731	0.00732651	0.0421424	0.00832184	0.00039737	0.00520203	0.000882563	0.000371918	0.000242335	0.000815376	0.0006134	0.000263258
NRXN1	0.00919667	0.0283496	0.0195825	0.0157579	0.0183211	0.0628875	0.00221766	0.0454937	0.00603981	0.0137657	0.00197263	0.00259419	0.044416	0.0100157	2.14969e-05	0.000100782	0.00348418	0.00400157	0.0331149	0.00361051	0.00833805	0.026059	0.00729245	0.00447992	0.0136101	0.000459293	0.00123156	9.85318e-05	0.000287323	0.00026083	0.000109263
PLCB1	0.00918602	0.0188038	0.0105261	0.0404436	0.00668257	0.0275729	0.00505435	0.0154699	0.0343046	0.011299	0.000216298	0.00189419	0.0109113	0.175953	0.00131396	7.64102e-05	0.0123468	0.0030742	0.0120578	0.00204177	0.00971465	0.0425438	0.00849651	0.00284222	0.0111709	0.000121578	4.51133e-05	0.000948701	0.000139779	0.000125918	0.0029655
MYRFL	0.00918547	0.0405694	0.00167436	0.00414696	0.00590691	0.0274514	0.00180538	0.0068575	0.0297083	0.217783	0.00241388	0.000431102	0.0285296	0.526181	0.000975444	0.00021408	0.00156684	0.0108588	0.00991893	0.0105345	0.00360105	0.00219856	0.00389339	0.000383615	0.0530865	0.00166239	0.00027956	0.000212376	0.000698894	0.000595412	0.000252258
EHHADH	0.00914633	0.00328952	0.00099977	0.184969	0.0257674	0.0430825	0.000624838	0.00627469	0.0163422	0.0574744	0.00353863	0.00260881	0.00370673	0.0170026	0.000459542	0.000282586	0.000689764	0.011533	0.0132844	0.0011436	0.0011919	0.00190542	0.000548328	0.0261624	0.00120193	0.000756483	0.00266666	0.00027296	0.00272569	0.00211722	0.000336589
UPP1	0.00912872	0.00952433	0.0118417	0.00265798	0.000470006	0.00246651	0.000471992	0.00952362	0.00254771	0.0131173	0.00347806	0.00039368	0.00233025	0.0183771	0.00489791	0.0871293	0.000728396	0.00162877	0.0101769	0.0104852	0.00807842	0.00697322	0.0323744	0.00042488	0.000821655	0.000794757	0.000332844	0.00156785	0.00867234	0.00344835	0.000563914
ARHGAP28	0.00910304	0.0398653	0.0295629	0.0934734	0.0137028	0.0600061	0.00111588	0.00297474	0.0109091	0.000674572	0.0022668	0.00164169	0.00104291	0.0108367	0.000219575	0.000194319	0.00650252	0.00168153	0.0115134	0.00237987	0.00790704	0.0311177	0.0181278	0.000308726	0.00923782	0.00101315	0.003681	0.000190406	0.000543584	0.000483884	0.00280417
PTCHD4	0.00904159	0.00256935	0.0905089	0.0102559	0.00958731	0.0372966	0.000575103	0.003153	0.00385444	0.0304181	0.00256962	0.000249979	0.0102117	0.0609336	0.000496102	0.000209469	0.00935972	0.00272482	0.0212099	0.00380419	0.00754304	0.0475561	0.0226032	0.00032401	0.00140564	0.000605636	0.000251143	0.000203055	0.00505533	0.00411392	0.00137055
TTN	0.00903317	0.00269759	0.0128632	0.00658085	0.0102529	0.0638572	0.00164622	0.0041223	0.00211363	0.080971	0.00275996	0.000363743	0.0344365	0.0133354	0.000147407	0.000241087	0.000544582	0.0131158	0.00769062	0.000778285	0.0108066	0.00222997	0.0138562	0.00078557	0.00222027	0.00112122	0.00171466	0.0067485	0.000885266	0.000539648	0.00420824
G0S2	0.00901745	0.00656393	0.000460102	0.0031279	0.00890586	0.0157573	0.000560959	0.00508045	0.00617737	0.00181978	0.0154398	0.000404158	0.00345815	0.0223966	0.000221111	0.158557	0.000920721	0.00321246	0.0123985	0.0109259	0.00187349	0.00369568	0.00321021	0.000498241	0.0025252	0.00092534	0.000403888	0.000354182	0.0375419	0.0103918	0.000497917
FAM43A	0.00901675	0.00355095	0.00220365	0.00295168	0.000479469	0.00250188	0.00049232	0.00472393	0.00261095	0.0152587	0.00521052	0.000332308	0.00255839	0.0207987	0.00120887	0.0340504	0.0013095	0.0077315	0.011019	0.00702998	0.0012688	0.0206351	0.044921	0.000438636	0.00103895	0.0059464	0.00229367	0.000575878	0.000854204	0.000688951	0.0244312
PRICKLE2	0.00901167	0.0296312	0.0217262	0.0860259	0.000447925	0.0181404	0.000219337	0.00529214	0.0390302	0.0326472	0.00263883	0.00397372	0.0344747	0.0201596	0.00215464	0.000635654	0.00055089	0.00533119	0.00489213	0.00862184	0.0161052	0.0174014	0.00935636	0.00338903	0.00624424	0.000792506	0.000222725	0.000144469	0.000419336	0.00041373	0.00231286
C12orf75	0.00900993	0.0044016	0.0154644	0.0326544	0.00888586	0.0487967	0.00196375	0.107444	0.00211389	0.0109184	0.00276861	0.000395177	0.00202879	0.0144469	0.000666365	0.000306299	0.000771915	0.00907803	0.00820954	0.0055743	0.0023973	0.00419821	0.000583396	0.000368332	0.000651892	0.000693442	0.000315083	0.00261975	0.0126326	0.0655624	0.000299923
SLC35F4	0.00899151	0.0879778	0.00348359	0.0041427	0.000734976	0.00247535	0.000540574	0.0162314	0.00231552	0.102791	0.00353863	0.000561331	0.0320028	0.119644	0.00524952	0.000806918	0.00171599	0.0147163	0.010859	0.00896842	0.00199866	0.00713068	0.108815	0.00042488	0.000814865	0.00195357	0.000585052	0.00025565	0.000761018	0.000802277	0.000288924
GATA4	0.00898698	0.00402316	0.0187029	0.123971	0.00534388	0.856551	0.000640497	0.0254399	0.00302201	0.00507819	0.00385875	0.00113371	0.00419992	0.0224534	0.000738902	0.00137341	0.00141333	0.00711245	0.0128058	0.0105338	0.00142959	0.00244983	0.000663095	0.000489071	0.00101858	0.000954609	0.000393232	0.000307579	0.000970686	0.000912005	0.000340255
NFKB1	0.00897874	0.00256328	0.00323092	0.00319398	0.000548866	0.0147197	0.00199634	0.0212669	0.00233438	0.165023	0.00276861	0.000333805	0.00604416	0.0158379	0.00281156	0.00658234	0.000571166	0.0135466	0.0070844	0.000158834	0.00138415	0.00162275	0.00160673	0.000418767	0.00543637	0.0135226	0.021051	0.00176758	0.00500097	0.00535511	0.000424586
SUGCT	0.00897079	0.00841443	0.000480858	0.00208526	0.00449569	0.0368548	0.00391559	0.00363208	0.00913843	0.0605912	0.00235332	0.00316471	0.143271	0.0861746	0.00251167	0.000451215	0.046761	0.0241064	0.00571773	0.00370467	0.0028893	0.00136102	0.00229743	0.00292307	0.00589409	0.00286527	0.00174308	0.000179754	0.000854204	0.000602607	0.000285257
CDH18	0.00896209	0.00878421	0.0220733	0.00367858	0.00327642	0.0238559	0.00220306	0.00402202	0.00275566	0.00104323	0.002734	0.00180244	0.00644527	0.0157405	0.000201149	0.000457802	0.0179367	0.00140395	0.0913493	0.00462139	0.0314034	0.391145	0.0199682	0.000391257	0.0214122	0.00068894	0.000286665	0.000223028	0.000675598	0.000597211	0.000384254
CPPED1	0.00892257	0.0124314	0.00307971	0.00667233	0.000832763	0.00263448	0.000623131	0.00610144	0.00338799	0.0082628	0.0483594	0.00039368	0.00241173	0.0227551	0.00024875	0.000306958	0.000834465	0.00125943	0.011391	0.000705221	0.00363013	0.0123214	0.00106478	0.00078557	0.00412763	0.0672928	0.183734	0.000297593	0.0075969	0.00335841	0.00118356
ANGPT2	0.00891805	0.00284014	0.00512419	0.0285429	0.0269453	0.0362708	0.00270322	0.00360979	0.00203654	0.0118482	0.00275131	0.000281414	0.00878359	0.0320404	0.00558331	0.00667397	0.000597004	0.00516591	0.00804271	0.000743342	0.00120239	0.00152853	0.000669471	0.000400427	0.00549086	0.00305405	0.0019349	0.000298258	0.00121918	0.000699744	0.0355799
PRR5	0.00889588	0.0134141	0.00248386	0.0022982	0.000387992	0.00200681	0.000386666	0.0126923	0.00200532	0.0113834	0.00275996	0.00355311	0.210039	0.0721523	0.000299421	0.000245698	0.000557767	0.00895278	0.0077493	0.00760629	0.00475402	0.00629962	0.00224011	0.0184175	0.000597567	0.000661922	0.000272456	0.00299923	0.0237313	0.0423876	0.000688577
SLC35F1	0.00889391	0.0410189	0.00617972	0.0104088	0.00443733	0.0655874	0.00232343	0.0719173	0.0127538	0.0283779	0.00422213	0.0009485	0.0265256	0.0900757	0.00157173	0.000523673	0.00333626	0.00587289	0.0187242	0.00621062	0.00603488	0.0487091	0.00454947	0.00380022	0.0493009	0.000315201	0.000116158	9.45373e-05	0.000302854	0.00024464	0.000145928
GML	0.00888958	0.0218531	0.000584641	0.00465521	0.00208506	0.00451752	0.000799244	0.00771872	0.00430299	0.00271398	0.00543677	0.000923846	0.0040302	0.0334693	0.000333202	0.000497325	0.0014196	0.00529002	0.0184183	0.00145247	0.0020398	0.00381085	0.00153022	0.000672473	0.00157201	0.00175355	0.000521112	0.600082	0.00383615	0.00112786	0.000468584
LOX	0.00887479	0.015605	0.000446264	0.00350236	0.00101572	0.0106379	0.000617466	0.00549268	0.00332454	0.00313754	0.00451629	0.00094621	0.00939883	0.024741	0.0326241	0.0783351	0.0205252	0.0145152	0.014018	0.00450389	0.00157289	0.00275344	0.000819304	0.000531865	0.00114081	0.00109645	0.000460724	0.000334875	0.000955155	0.000929994	0.0010699
MEIS2	0.00885662	0.00888174	0.0178612	0.292056	0.0191719	0.0256213	0.000764026	0.0148997	0.00318856	0.0193161	0.00268209	0.00111989	0.0188101	0.0229958	0.00195087	0.000279951	0.00263106	0.00377487	0.00624829	0.00191674	0.00621035	0.00123538	0.000334735	0.00632355	0.00566487	0.00643141	0.00443848	0.000189075	0.00055135	0.000464097	0.00020826
BCL11A	0.00885422	0.00320896	0.0766527	0.149646	0.0211994	0.0296144	0.00168924	0.0092794	0.00559836	0.0124492	0.0101868	0.00087409	0.00185769	0.0168891	0.000379267	0.000431454	0.000666503	0.00186047	0.0109133	0.00448445	0.0160452	0.055591	0.00779225	0.000403484	0.000750355	0.00075198	0.000311531	0.000341533	0.000784314	0.000719531	0.000277924
CABP1	0.00885076	0.0192686	0.00984196	0.00375201	0.000895851	0.007929	0.000599682	0.00542583	0.00234924	0.00161584	0.00307143	0.000294886	0.00187398	0.0167295	0.00048573	0.00611611	0.00865643	0.00152095	0.0648385	0.00961484	0.0965602	0.368109	0.0254144	0.000421824	0.009604	0.000745226	0.000307978	0.00025099	0.00072219	0.000748312	0.000362255
ELP6	0.00883309	0.00358378	0.00536967	0.0393164	0.0195129	0.642547	0.00152521	0.0446937	0.00271917	0.0155282	0.00436056	0.000356258	0.00686456	0.0195995	0.000195008	0.000405106	0.000825865	0.00971981	0.0120726	0.00214743	0.00192624	0.00214622	0.000774673	0.000533393	0.00183195	0.00192397	0.0105608	0.00028228	0.000799845	0.000876029	0.000369588
TMEM108	0.00882607	0.0170287	0.0277157	0.0236537	0.00615046	0.0302484	0.020437	0.0261572	0.0199512	0.0327759	0.00134104	0.00272008	0.0182117	0.08455	0.000682672	0.000144257	0.00280721	0.00510801	0.00528303	0.00530282	0.00784074	0.0219113	0.00707688	0.00211172	0.00938341	0.000452539	0.000244038	0.000121833	0.000357212	0.000284215	0.000244925
CDR2	0.00882334	0.00233766	0.0037718	0.0259959	0.00714709	0.0586407	0.00048271	0.0349965	0.0018439	0.0354412	0.00263018	0.0014265	0.127997	0.0113197	0.00351688	0.00365254	0.000424243	0.0126344	0.0061395	0.000428851	0.0191823	0.00681251	0.0234062	0.000401955	0.00142941	0.000639408	0.000268904	0.000509303	0.00291982	0.000599009	0.000310923
STK32B	0.00882094	0.0171105	0.0269838	0.0182751	0.0247371	0.0233145	0.00349286	0.14432	0.0249557	0.0222726	0.00204185	0.00013921	0.00186583	0.17808	0.00150679	0.00110334	0.0143333	0.00379373	0.011095	0.00170365	0.000744503	0.000889895	0.00133894	0.000299556	0.0187044	0.000529088	0.000208516	0.000190406	0.0032848	0.00296267	0.000200927
SLC1A2	0.00881377	0.0125723	0.00385091	0.029145	0.00403338	0.0310451	0.000210292	0.0451628	0.00269369	0.0554576	0.00955983	0.00301842	0.0417819	0.0922727	0.000933103	0.000951834	0.00176882	0.00826681	0.015992	0.0107002	0.00211715	0.0110437	0.00134851	0.0457635	0.0163005	0.000427773	0.000165889	0.000168436	0.000489226	0.000453304	0.00030359
MALRD1	0.00880788	0.0047313	0.00188192	0.0154505	0.0492938	0.0444072	0.00105227	0.00399974	0.00540274	0.00120795	0.00364245	0.0130717	0.00272135	0.0167106	0.000158156	0.000274023	0.00186488	0.00277049	0.013356	0.00283718	0.002959	0.00613504	0.00160673	0.0124797	0.203945	0.000792506	0.000361262	0.000251656	0.00208892	0.00335841	0.000288924
SH3GL2	0.00880419	0.00259787	0.00627458	0.0103002	0.0127015	0.0842939	0.00172252	0.00840057	0.00833301	0.00395331	0.00260422	0.00543422	0.00188213	0.0355729	0.00063498	0.000268094	0.00568565	0.00302625	0.014086	0.00734736	0.0535354	0.372612	0.00820455	0.000383615	0.00675244	0.000641659	0.000261799	0.000217036	0.000629005	0.00114585	0.000248592
TMSB10	0.00880057	0.00600515	0.0237252	0.0300566	0.0111436	0.00566679	0.00100409	0.0272108	0.00285993	0.0083039	0.00375493	0.000513431	0.00241173	0.0466585	0.000655325	0.0993834	0.000725855	0.00276873	0.00884357	0.010442	0.00403675	0.010669	0.000484569	0.000389728	0.000713007	0.000776746	0.000300874	0.00114843	0.00312949	0.00116384	0.00241919
ARHGEF28	0.00880028	0.0196251	0.00609759	0.139921	0.0281194	0.0172653	0.000854305	0.0383389	0.0119574	0.0258529	0.00757751	0.000766195	0.00192287	0.00788917	0.000287905	0.000180486	0.000312132	0.00276767	0.00526686	0.00217116	0.0224895	0.0102323	0.00513637	0.000252177	0.0143202	0.00200583	0.00613538	0.000256982	0.000465929	0.000437115	0.00596514
TBC1D14	0.00877811	0.00712638	0.00255651	0.0118989	0.0138655	0.0887696	0.00224221	0.00570437	0.00186394	0.0196708	0.00338289	0.000238004	0.0279374	0.0117567	0.00013282	0.000378757	0.000612517	0.00581466	0.00809202	0.00529158	0.00535986	0.00287907	0.000532389	0.000460032	0.0268712	0.00397723	0.000595709	0.000649111	0.0270566	0.0664516	0.000226592
COTL1	0.00876445	0.00405535	0.0507719	0.00282686	0.000722359	0.0162431	0.00037649	0.223713	0.0021117	0.00867233	0.00304547	0.000574803	0.017989	0.0141556	0.000479043	0.000991356	0.000578168	0.00311412	0.00792826	0.00438305	0.000992671	0.00198918	0.00192234	0.00586569	0.0174164	0.000686688	0.000315083	0.00182084	0.00878067	0.0458949	0.000618913
NCKAP5	0.00876395	0.0452843	0.00570011	0.00142444	0.000722359	0.0706785	0.00263753	0.0143281	0.0755229	0.017342	0.0424736	0.00588056	0.0212399	0.0650368	5.22067e-05	0.000536847	0.000163485	0.00310728	0.0784686	0.00315066	0.000538279	0.00486825	0.00028054	0.00160345	0.00781825	0.0156493	0.0160977	0.000215039	0.00550573	0.00125378	0.000230259
PRSS23	0.0087603	0.00443454	0.0196114	0.0288267	0.00208191	0.00907828	0.000293956	0.0145122	0.00808863	0.0269006	0.00191207	0.00519341	0.0746081	0.0106896	0.00463296	0.000918898	0.000283131	0.0105877	0.00431129	0.0213321	0.00835116	0.0148794	0.0035262	0.00192772	0.0152468	0.000571865	0.000236934	0.000291601	0.000566881	0.000586418	0.00398099
FLNC	0.00875449	0.0159386	0.000390914	0.00306181	0.0231304	0.0128651	0.000459194	0.00809363	0.0137489	0.00295714	0.00332233	0.00401726	0.00189842	0.0272468	0.0139287	0.023964	0.000684539	0.00222875	0.0111642	0.0357451	0.00117443	0.00254405	0.000522825	0.000411125	0.000774121	0.00611864	0.012508	0.000257647	0.000753252	0.000840052	0.000351255
C8orf34	0.00872026	0.0141271	0.00811239	0.0201586	0.000419536	0.00255492	0.000583831	0.00369893	0.0177026	0.0086659	0.0027167	0.0229374	0.00156437	0.014044	0.00109384	0.000236476	0.0155464	0.0035843	0.0151777	0.0116276	0.013517	0.171618	0.071774	0.000356105	0.00153806	0.000664174	0.000297322	0.000228354	0.000761018	0.000597211	0.000420919
STC1	0.00870917	0.00425495	0.0180155	0.349489	0.012396	0.00603677	0.000579897	0.00440083	0.0207792	0.00139621	0.00339155	0.000774308	0.00210212	0.0187998	0.00159105	0.00408729	0.014815	0.00441098	0.0109975	0.00621475	0.00126181	0.00207293	0.000573832	0.000441692	0.000855608	0.000887066	0.000510455	0.000274291	0.000784314	0.000687152	0.0151627
FNIP2	0.00867204	0.00188711	0.0106815	0.0133168	0.00955844	0.0294516	0.00632672	0.0181322	0.0035195	0.0601728	0.0429544	0.000188607	0.00149918	0.0551338	0.000593997	0.00685406	0.000318938	0.00526501	0.0052203	0.000301784	0.00663408	0.000837548	0.00229147	0.000356105	0.00102877	0.0191124	0.00725788	0.000172431	0.00790115	0.00301663	0.000285257
ANO4	0.00867105	0.0016615	0.0223865	0.012235	0.00333102	0.0110251	0.000718768	0.00173805	0.0061996	0.000133346	0.0760963	0.000103285	0.000211841	0.0047064	0.00176211	0.00323755	0.000159931	0.000385399	0.342698	0.00149485	0.00553554	0.035043	0.0212069	0.00140331	0.0118109	0.0202783	0.00776912	0.000191738	0.000489226	0.000282416	0.000219259
ZDHHC20	0.00866824	0.00384953	0.00691177	0.0154392	0.00242574	0.0134035	0.00131008	0.00698573	0.00307217	0.0105156	0.0143445	0.00039368	0.00298207	0.0212343	0.000226485	0.000431454	0.00086878	0.00242031	0.0117478	0.000505091	0.0039393	0.00576861	0.00256755	0.000686228	0.00230196	0.0287326	0.296445	0.000842181	0.00157639	0.000771697	0.000354921
PLAGL1	0.00866211	0.0436898	0.000788746	0.00262861	0.000479469	0.0022455	0.000416061	0.0038549	0.0022422	0.00676172	0.00307143	0.00107123	0.00344617	0.0158911	0.000271014	0.000464389	0.000620389	0.00363973	0.0116189	0.0026382	0.0159895	0.126683	0.0141652	0.00104386	0.00875986	0.000747477	0.000325739	0.000689057	0.0267911	0.132889	0.00463249
SYT9	0.00865123	0.00352115	0.00515241	0.00226883	0.00224278	0.0144729	0.00214849	0.00367664	0.00213569	0.00110598	0.0403472	0.00238057	0.00171917	0.0149789	0.000213433	0.00219679	0.000656587	0.000612509	0.0665687	0.00117219	0.0033416	0.0310883	0.00179163	0.0120202	0.0124221	0.0363177	0.0798781	0.00023368	0.000761018	0.000625992	0.000255925
RASSF8	0.0086291	0.00206319	0.00479938	0.0182565	0.000514168	0.00190072	0.000386666	0.0118944	0.00339005	0.0666752	0.00209376	0.000998765	0.0404185	0.0607342	0.013374	0.000622479	0.00208089	0.00927513	0.00487176	0.00242434	0.000758484	0.00147618	0.00132619	0.00231002	0.00980299	0.00438918	0.0123613	0.000182417	0.0101993	0.0152846	0.00173354
PCSK5	0.00859381	0.00431678	0.00076799	0.00886326	0.000375374	0.00349202	0.000407016	0.00418914	0.00172235	0.222157	0.00301951	0.00132727	0.110726	0.0798736	0.00241498	0.00380404	0.00235244	0.0206909	0.0105342	0.00612755	0.0023455	0.00539172	0.0143829	0.00474148	0.0114348	0.000598882	0.000240486	0.000198395	0.00486896	0.00235107	0.00161988
CNTNAP5	0.00855818	0.0322422	0.132594	0.0331874	0.003889	0.0208017	0.00070164	0.0169045	0.00176988	0.00350621	0.0020678	0.00299195	0.0028843	0.174536	9.0594e-05	0.000179827	0.000463071	0.00151636	0.0632012	0.00116584	0.0146867	0.0375503	0.0120186	0.000294971	0.0278545	0.000607888	0.000258247	0.000185746	0.000559115	0.000422724	0.00020826
MGAT5	0.0085308	0.0119054	0.00771096	0.0163646	0.00166553	0.0301697	0.00189818	0.00491333	0.00171831	0.0202866	0.00236197	0.000459543	0.0103106	0.0126849	0.000424172	0.000223302	0.00129922	0.0057953	0.00608809	0.000943472	0.0048355	0.00175885	0.00236352	0.000617452	0.00167937	0.0147591	0.0571391	0.00207383	0.0217196	0.0123885	0.000307256
SLC8A1	0.00852636	0.00189116	0.00807589	0.0324743	0.00252983	0.0831877	0.000411539	0.0344958	0.0078353	0.0309281	0.0136523	0.00363349	0.0256067	0.216081	0.000747286	0.000133059	0.00457868	0.00643912	0.00522273	0.00578812	0.0111652	0.0443059	0.00591691	0.000192572	0.00981528	0.00036023	0.000141024	0.000126494	0.0100766	0.0102839	0.000189927
LDLRAD4	0.00851368	0.0299327	0.0169719	0.00152724	0.0118408	0.0711246	0.000823518	0.0197614	0.00122091	0.0061059	0.0018342	0.00363352	0.0163722	0.0305168	6.83294e-05	0.000169288	0.000796775	0.00246944	0.00562542	0.0020089	0.00926365	0.0115454	0.00245466	0.000444749	0.00379849	0.00379725	0.00500882	0.000808893	0.0205091	0.0447989	0.000644578
ESR2	0.00851321	0.0132953	0.00392041	0.0378193	0.00708454	0.020293	0.00160501	0.0648843	0.00316777	0.109294	0.0681856	0.00038919	0.0388949	0.17004	0.00739925	0.000157431	0.000907963	0.010739	0.00534526	0.00934326	0.00354331	0.00103647	0.00221745	0.000310254	0.000604358	0.000936598	0.000208516	0.00194068	0.000520288	0.000581021	0.00100757
ZNF93	0.0084911	0.00330208	0.00773514	0.0826897	0.0258893	0.0653905	0.0019887	0.0634903	0.002449	0.0208307	0.0147331	0.000282911	0.0129913	0.0375931	0.00165649	0.0232513	0.000646956	0.00848312	0.00912874	0.00102289	0.00117792	0.00177979	0.000494133	0.000394313	0.000804679	0.000758734	0.000304426	0.000262973	0.00169288	0.000730324	0.000274257
STPG4	0.00846885	0.00719481	0.0301692	0.0157338	0.00376872	0.027757	0.000524983	0.0275771	0.00199409	0.0872235	0.00642257	0.000438587	0.296523	0.0159155	0.000266408	0.000254261	0.000603028	0.00379595	0.010862	0.00331416	0.00132473	0.00182167	0.000484569	0.00167351	0.000926909	0.00787393	0.0083639	0.000226357	0.0048146	0.00227911	0.000248592
KCND2	0.00846325	0.0350355	0.0138504	0.00487842	0.00582048	0.0861084	0.00141127	0.12944	0.0103793	0.0168536	0.0157517	0.00386134	0.0173224	0.00316408	0.000284066	0.00124167	0.0100055	0.00651804	0.0612495	0.00362751	0.00796038	0.0237722	0.00743323	0.000180345	0.0182444	0.000330961	0.000130367	0.00010985	0.000318385	0.000500074	0.000127596
SIDT1	0.00846078	0.013817	0.0118051	0.00260658	0.00141317	0.00381912	0.000450409	0.00418914	0.00242037	0.00329442	0.00324446	0.00962292	0.0019962	0.0177564	0.000165065	0.00078057	0.000687063	0.00190146	0.0595037	0.00818124	0.0458971	0.30486	0.0214556	0.000414182	0.000777517	0.000835283	0.000332844	0.0151843	0.00116482	0.00211722	0.00029259
KSR2	0.00844555	0.0664158	0.0284901	0.00338488	0.00199989	0.0204852	0.000908653	0.00358751	0.0062296	0.00112167	0.00276861	0.00384551	0.00250136	0.0149234	0.000216504	0.000287197	0.00118745	0.00175035	0.0527704	0.00650398	0.0453324	0.261111	0.0226378	0.00040654	0.0192121	0.000961363	0.00061347	0.000225691	0.000660067	0.000629589	0.000406253
PLXNC1	0.00844346	0.00552736	0.000314807	0.0136671	0.0668854	0.0681536	0.000349356	0.00329784	0.00228728	0.00524158	0.0094484	0.00253747	0.0196559	0.0108851	9.59683e-05	0.000358996	0.000405993	0.00554234	0.00644051	0.000651218	0.0149534	0.0149116	0.00982993	0.000334708	0.00483958	0.00454601	0.00303964	0.00163443	0.0258043	0.0105177	0.000248592
PFKFB4	0.00843569	0.00923193	0.00517974	0.00911422	0.00295088	0.0172703	0.00151966	0.00686485	0.00266401	0.00359249	0.00331368	0.00055235	0.00735334	0.0331668	0.00387583	0.184796	0.0225998	0.00619481	0.00913197	0.00118808	0.00151697	0.00220903	0.000650343	0.000672473	0.00681475	0.00285246	0.00204147	0.000262973	0.00147544	0.000771697	0.000369588
CAMK2A	0.00843015	0.105381	0.0056826	0.00207058	0.000384837	0.00282898	0.000412669	0.186288	0.00185881	0.0687597	0.0082457	0.000221539	0.0131499	0.0135283	0.000485546	0.000225937	0.000474675	0.00432601	0.0830166	0.0173505	0.0330582	0.0894483	0.0180286	0.00110368	0.00169275	0.00189362	0.00138786	0.000208381	0.000629005	0.000577423	0.000263258
VIP	0.00842774	0.0933888	0.00159133	0.0305356	0.000681351	0.00341245	0.000670514	0.00600652	0.00360777	0.00217275	0.00460904	0.000507443	0.00325095	0.0274823	0.000271782	0.00132071	0.00113682	0.000362459	0.081087	0.00238708	0.00172319	0.0459629	0.908055	0.000579243	0.00128002	0.00107844	0.000460724	0.000363502	0.00104058	0.0010739	0.00222853
KLRB1	0.00840252	0.00340457	0.00234548	0.0160024	0.0137864	0.176572	0.0107697	0.0422845	0.00208443	0.0120313	0.00590596	0.00060025	0.0123109	0.0239396	0.000208059	0.000238452	0.00178001	0.00318876	0.00808992	0.00137232	0.0010451	0.00264875	0.000468629	0.000401955	0.0117424	0.000713705	0.000290217	0.0385767	0.00312949	0.0105177	0.00029259
CBLB	0.00837516	0.00743219	0.0124888	0.0432276	0.0397395	0.0396644	0.00457732	0.00281876	0.00197357	0.014533	0.00259557	0.00103906	0.00909101	0.0113493	0.00153031	0.00421244	0.00353266	0.00573756	0.00554572	5.08268e-05	0.000866839	0.000952711	0.00107753	0.000354576	0.0031372	0.00464703	0.00303964	0.00867959	0.0020035	0.000411931	0.00167488
TTLL7	0.00837305	0.0181299	0.00796505	0.0104338	0.00750594	0.0196246	0.00159417	0.0202408	0.0127565	0.0110825	0.0457591	0.00249436	0.000407387	0.0198629	0.000504808	0.000229231	0.00161059	0.00265971	0.20494	0.000711575	0.00917546	0.0196598	0.00393894	0.00146303	0.00298118	0.0224539	0.043106	0.000140474	0.000403805	0.000293209	0.000153262
MARCH1	0.00835419	0.0484617	0.00899527	0.0188057	0.0196353	0.0426031	0.00281966	0.00395518	0.11965	0	0.0122737	0.00248086	4.88865e-05	0.00388358	0.000428295	0.00147221	0.00836186	0.0011952	0.101353	0.00141997	0.00761169	0.00948932	0.00131025	0.000667888	0.0123117	0.00864378	0.00677762	0.000163776	0.00284217	0.00310657	0.000145928
TTC22	0.00833504	0.00412463	0.00173317	0.0110643	0.000586719	0.003881	0.000646432	0.00861605	0.00308195	0.0032552	0.00493383	0.00290276	0.011435	0.0330023	0.00080697	0.0317642	0.00129549	0.000289049	0.0131437	0.623911	0.00201047	0.00256499	0.00103609	0.00113151	0.00185779	0.0010942	0.000407441	0.00429079	0.00129684	0.00224314	0.00244118
DNAH7	0.00823575	0.0427744	0.000460102	0.00387683	0.00109142	0.0203289	0.00030187	0.011361	0.0175332	0.0419251	0.00426539	0.0395636	0.0729976	0.022142	0.00133582	0.000550022	0.0124347	0.00444175	0.0465257	0.00654798	0.0108611	0.0174509	0.0029071	0.0288394	0.000614544	0.000445784	0.00018365	0.00023834	0.000465929	0.000357967	0.000468584
CHST15	0.00818762	0.010164	0.000259456	0.00168877	0.00113243	0.00315608	0.0113434	0.00394404	0.00153269	0.0066461	0.0083946	0.00719662	0.029382	0.0113935	0.000765727	0.00288185	0.000446171	0.0052005	0.00570221	0.00416182	0.0175036	0.0376103	0.0203424	0.000298028	0.0154339	0.000540345	0.000222725	0.000197729	0.0223924	0.0453448	0.00157955
TRPC6	0.00816374	0.0171053	0.00563262	0.00313524	0.00166553	0.00320912	0.000747859	0.00508045	0.00302148	0.00179624	0.00391066	0.000408649	0.00261543	0.0224914	0.000290208	0.000352409	0.00115952	0.000681331	0.0164073	0.0222309	0.050359	0.0840331	0.0507975	0.000499769	0.00103216	0.000938849	0.000442963	0.000311574	0.00139779	0.00116384	0.0601828
SCG2	0.0081544	0.035659	0.0529114	0.0492295	0.00434056	0.00169739	0.000295087	0.0152762	0.00761591	0.0172807	0.00286378	0.000188607	0.00105106	0.258829	0.00155246	0.0125842	0.00372735	0.00464197	0.0569728	0.00913948	0.00537825	0.0210019	0.0098744	0.000310254	0.00461471	0.000549351	0.000222725	0.00018508	0.000528053	0.000665566	0.000288924
HECA	0.00814427	0.00371059	0.000792205	0.0452312	0.00922342	0.0238136	0.000701029	0.00511388	0.00276066	0.00219628	0.00359054	0.000459543	0.00242803	0.0200736	0.000196543	0.0275708	0.00081714	0.00415492	0.0112693	0.000616275	0.00241292	0.00227185	0.000726854	0.000460032	0.00124267	0.000938849	0.000869231	0.00976417	0.0357582	0.044884	0.000373254
FAM180A	0.00812274	0.0273184	0.000380535	0.00318664	0.00196519	0.00794907	0.00049942	0.00499132	0.0136271	0.00723973	0.00404044	0.00429893	0.00670022	0.0228061	0.00669602	0.0992927	0.142137	0.00156224	0.0670729	0.00280205	0.00129676	0.0023556	0.000599336	0.00051811	0.00206385	0.000954609	0.000350605	0.000288272	0.00116482	0.00190136	0.000831572
AGBL4	0.00807969	0.0370943	0.0105579	0.021988	0.00709006	0.0299442	0.000567076	0.029949	0.0122527	0.0152323	0.00323581	0.0171273	0.00756876	0.0565908	0.000635686	0.000129766	0.00264806	0.00337956	0.00419619	0.00710987	0.0278984	0.11085	0.0121273	0.00187265	0.00854739	0.000396253	0.000162337	0.000147132	0.000970686	0.000462299	0.00039892
MYO1D	0.00806976	0.0333098	0.00328132	0.0028342	0.0106562	0.00654201	0.000656879	0.00290789	0.00590611	0.000580446	0.141043	0.000908803	0.00105106	0.0103106	0.000143569	0.00212433	0.00113267	0.000252345	0.167433	0.000848172	0.0164737	0.036868	0.00138995	0.00154163	0.000719797	0.0208544	0.0386017	0.00117506	0.00178606	0.000496476	0.0029435
GUCY1A2	0.008059	0.0214685	0.0172265	0.00600365	0.0178562	0.0502317	0.00300386	0.0340387	0.0480609	0.0178187	0.00143622	0.00284795	0.0210513	0.0398277	0.000548793	0.00026546	0.01306	0.00346545	0.00673602	0.00482429	0.0146485	0.0525848	0.00536	0.000227724	0.00870442	0.000803763	0.000158785	0.000130488	0.000380509	0.00049108	0.00141089
FOXP2	0.00804664	0.00876106	0.00983079	0.0153068	0.0391974	0.03909	0.00172661	0.00418914	0.162547	0.00099617	0.00278591	0.00486598	0.00158066	0.0193125	0.000213433	0.000227254	0.00712838	0.000956616	0.00766443	0.0014295	0.010026	0.0686212	0.000366615	0.00033318	0.000536453	0.000616894	0.000268904	0.000208381	0.00739096	0.0196966	0.00180687
TMTC1	0.00802563	0.00198401	0.0277994	0.00481432	0.00103464	0.00760853	0.0211803	0.0140695	0.00893675	0.0147437	0.00249175	0.0106828	0.0162829	0.00855523	0.00211403	0.00037217	0.00150705	0.00293527	0.0122436	0.00441084	0.0298221	0.032599	0.0183442	0.00503998	0.00044478	0.000621397	0.000222725	0.000165773	0.000473695	0.000510867	0.00393123
POSTN	0.00802334	0.0207733	0.0495417	0.0167616	0.000593028	0.00223666	0.000407016	0.0911884	0.00247448	0.0607944	0.00294165	0.00030237	0.00694717	0.983743	0.00140423	0.000244381	0.00110382	0.00712291	0.0955426	0.0153271	0.00264016	0.00173791	0.00448631	0.000391257	0.000743564	0.000842037	0.000307978	0.000258979	0.000745487	0.000640382	0.00484497
WWC1	0.00799525	0.0118855	0.00854655	0.0019531	0.00115451	0.0169313	0.00773235	0.00901992	0.003665	0.0198967	0.00237927	0.0160656	0.0557144	0.0104222	0.00111316	0.000218691	0.000378752	0.00570164	0.00780119	0.0248491	0.0190781	0.0185497	0.00623676	0.02229	0.00912329	0.000551602	0.000240486	0.000185746	0.00055135	0.000728525	0.00020826
RHOBTB1	0.00798124	0.00366866	0.00434167	0.00434139	0.00273099	0.00526013	0.00131214	0.00485763	0.00886883	0.00656704	0.0256485	0.00150001	0.00234655	0.021522	0.000238769	0.000385344	0.00081945	0.00133972	0.0231528	0.000571801	0.00987872	0.0221718	0.000615275	0.000562432	0.000974442	0.0614779	0.198408	0.000285609	0.00270239	0.000786087	0.00145855
TRABD2A	0.00786832	0.00505217	0.00341012	0.0106738	0.00217338	0.00335941	0.00283491	0.00811001	0.00248488	0.00709368	0.00344346	0.000540375	0.0025095	0.0478564	0.00073491	0.00431125	0.000755691	0.00180771	0.00991246	0.00691876	0.124946	0.0402104	0.000551516	0.000421824	0.000814865	0.000817272	0.000332844	0.100018	0.00165405	0.00258491	0.000853571
ALPK1	0.00786162	0.00479074	0.000463561	0.00638172	0.00109773	0.00266985	0.000448849	0.00404431	0.00282884	0.00192959	0.0100361	0.0153505	0.00211841	0.0169196	0.00594041	0.0003366	0.00207244	0.00476108	0.0102809	0.00954146	0.00375775	0.0137644	0.000510073	0.000855874	0.00075375	0.000806014	0.000325739	0.000416097	0.0462873	0.171624	0.00389559
CCDC152	0.00784766	0.00439362	0.00099977	0.0377332	0.00395903	0.00254608	0.000477532	0.00436741	0.0025706	0.0245126	0.104878	0.000329314	0.00429337	0.0186863	0.000181956	0.00279622	0.000747854	0.00220967	0.0228989	0.00114996	0.00124783	0.0135821	0.00138676	0.00130808	0.0141715	0.0184761	0.137518	0.000273625	0.000784314	0.000685353	0.00030359
GAD1	0.00784392	0.176027	0.0313715	0.0687095	0.00548702	0.0252677	0.00136124	0.0364381	0.00587585	0.0182942	0.0121654	0.000101788	0.00631784	0.15633	0.000175814	0.00110992	0.00413798	0.00257197	0.0468209	0.00394997	0.00065712	0.00665652	0.0210517	0.000264404	0.0199008	0.00047055	0.000197859	0.00015845	0.000450398	0.00058282	0.000171594
ABCA1	0.00784238	0.00156752	0.00103436	0.0207851	0.00889119	0.00585368	0.00232928	0.00203887	0.0125471	0.0103159	0.00499552	0.00614622	0.0287132	0.0496607	0.00593333	0.0304046	0.00528971	0.00515701	0.00567683	0.00149056	0.000601195	0.000837548	0.000755545	0.00602011	0.00404838	0.00478138	0.00274836	0.000151126	0.0103686	0.0069021	0.000527249
STAMBPL1	0.00784046	0.0073578	0.0130489	0.00489039	0.00335099	0.0180508	0.000400233	0.0105318	0.00178659	0.00148249	0.00277726	0.00373061	0.00590964	0.0117858	0.000365447	0.000206834	0.00240289	0.00184212	0.00640834	0.00138821	0.0166174	0.0890167	0.00526727	0.000313311	0.0274989	0.000587625	0.00024759	0.00235345	0.0199975	0.0832952	0.00143655
KCNT2	0.00784009	0.059298	0.00635065	0.0197615	0.00830684	0.0638119	0.00356606	0.0545031	0.0441643	0.0276571	0.0020505	0.00438718	0.0150959	0.119462	0.000670757	0.000138987	0.00878285	0.0065421	0.0122971	0.00448406	0.00434094	0.0240693	0.00625706	0.000146721	0.0113415	0.000274675	0.000112606	9.12085e-05	0.000256261	0.000237445	0.00178487
ABR	0.00781191	0.017705	0.00490247	0.0033188	0.00138478	0.017902	0.000330136	0.0377112	0.00783188	0.00694998	0.00128048	0.00277898	0.0130858	0.0475438	0.00143307	0.00171594	0.00118098	0.00369898	0.00347648	0.00309583	0.0174239	0.0337505	0.00885611	0.0098223	0.0059001	0.000333213	0.000133919	0.000589194	0.023949	0.0547597	0.00128989
FAT3	0.0077966	0.0814471	0.01172	0.0236523	0.00255822	0.0504593	0.00132461	0.10444	0.0013358	0.0491274	0.00698546	0.00475102	0.0735844	0.164871	0.000890394	0.000179169	0.000724717	0.00670319	0.0144606	0.00476831	0.0104682	0.0287982	0.00231267	0.00209911	0.00456474	0.000434527	0.000169441	0.000213042	0.000411571	0.000591814	0.000270591
MAPK4	0.00779407	0.0334073	0.00216559	0.0126753	0.00547185	0.0167665	0.00127584	0.0512122	0.00551508	0.0509536	0.0020678	0.00827746	0.0391252	0.01005	0.00162399	0.000143598	0.00201538	0.00494054	0.00494419	0.015523	0.0117228	0.0198974	0.00714787	0.0331422	0.00652435	0.000574116	0.000187202	0.000156453	0.000473695	0.000527056	0.000347588
SLC16A10	0.00779401	0.0131881	0.0023351	0.00279014	0.00392663	0.0137896	0.00890152	0.00332012	0.00295878	0.00127071	0.083067	0.000438587	0.00162955	0.0136321	0.00040352	0.0376072	0.0108486	0.00145672	0.00717945	0.00187036	0.0100755	0.00397835	0.00824874	0.00034235	0.0196719	0.000650665	0.000268904	0.000266968	0.0130461	0.0300145	0.000233925
ATP8A1	0.0077901	0.0176128	0.00626731	0.0222132	0.028319	0.0209347	0.00207801	0.00236196	0.00900854	0.00424353	0.0267701	0.00152407	0.00190657	0.00746664	6.52584e-05	0.00028061	0.00366213	0.00124796	0.0908703	0.000393907	0.00964618	0.0142749	0.00418158	0.00186666	0.00466364	0.0156162	0.0446704	0.00222029	0.000496991	0.000390345	0.000178927
EFNA5	0.00778661	0.00226748	0.0122193	0.0679418	0.00496087	0.00518056	0.000775943	0.00293017	0.00162828	0.0149988	0.00275131	0.00114419	0.0516744	0.0393174	0.0020865	0.000490738	0.000852751	0.00578814	0.0300314	0.00530676	0.0238171	0.135083	0.0114203	0.0119966	0.000434595	0.000538093	0.000226277	0.000429412	0.000512522	0.000523459	0.00189854
SNTG1	0.00777864	0.0385719	0.012144	0.0357072	0.0121231	0.0415456	0.00142173	0.0506272	0.0290743	0.0286246	0.00372897	0.00206688	0.0198892	0.00840532	0.000542973	0	0.00137971	0.00364771	0.0351349	0.0036735	0.00908762	0.0308936	0.00609767	0	0.0107828	0	0	0	0	0.00114585	0
ST8SIA1	0.00777231	0.00424085	0.008602	0.00282686	0.00388597	0.0745773	0.000184288	0.0720551	0.00267914	0.0298773	0.00250905	0.00688277	0.045001	0.00508069	0.00107997	0.00180815	0.00442274	0.00513888	0.00903287	0.00455271	0.016192	0.0372012	0.00905427	0.00203272	0.0318095	0.000461545	0.000158785	0.00140142	0.000403805	0.000395742	0.000142262
POU2F3	0.00776404	0.00652194	0.0135682	0.0150408	0.00726235	0.00259028	0.000501749	0.00459023	0.00270168	0.0870302	0.00366841	0.000357755	0.0707152	0.137961	0.00869757	0.000299712	0.000794056	0.00100938	0.0112463	0.206722	0.00232002	0.00217763	0.000628027	0.00237546	0.000981233	0.0033645	0.000350605	0.000283612	0.000807611	0.000724927	0.000358588
FAM107B	0.00775908	0.00913338	0.00897188	0.0137485	0.00774302	0.0244525	0.00159669	0.00571551	0.00301043	0.000941263	0.155871	0.000311352	0.00123031	0.0122672	0.000219575	0.00687165	0.000454097	0.000479455	0.108449	0.000247781	0.000919269	0.0139044	0.000790613	0.00203839	0.000957466	0.0213739	0.0412929	0.00163443	0.00229858	0.000701543	0.000648245
ADGRL2	0.00774895	0.0141888	0.00447222	0.0142772	0.00359116	0.00602466	0.000364054	0.0176416	0.00411241	0.0344092	0.00566224	0.000249979	0.00458034	0.0828221	0.00101322	0.000378757	0.0931186	0.00315263	0.0260105	0.00628159	0.0338013	0.0902306	0.0206429	0.000302613	0.000393851	0.000520082	0.000212068	0.000208381	0.000986217	0.000912005	0.00799692
ZNF708	0.00774791	0.00314415	0.00236278	0.0152851	0.0258881	0.0459314	0.00225281	0.00499132	0.00372955	0.0447976	0.00333963	0.00117929	0.019205	0.0494963	0.000989356	0.000582957	0.000647613	0.00724064	0.00915703	0.000381201	0.00112549	0.0019473	0.000503697	0.000689284	0.00493492	0.0228949	0.0532646	0.000248993	0.00070666	0.000672761	0.000274257
OTUD7A	0.00770825	0.0172981	0.00890474	0.0051531	0.00348271	0.00931529	0.000648615	0.00348724	0.00157983	0.00588799	0.0356612	0.000383202	0.056476	0.01101	0.000459903	0.000256238	0.00107932	0.00192814	0.111432	0.000235074	0.0150988	0.048281	0.00545073	0.00385165	0.00547447	0.0232021	0.0473961	0.000195732	0.000535819	0.000424523	0.000219259
CD247	0.00765031	0.00449882	0.00276753	0.00745548	0.00149519	0.00434071	0.000846085	0.0057935	0.00342088	0.00264338	0.00529669	0.000555344	0.00388012	0.0275733	0.000309402	0.00216386	0.0012903	0.00183294	0.0146992	0.0068579	0.00694433	0.0141371	0.00598083	0.000729021	0.0012936	0.00162603	0.000435859	0.500139	0.00223646	0.00173947	0.000442918
IQCA1	0.00762315	0.0215683	0.00150484	0.00289294	0.0069953	0.0377687	0.000705145	0.134628	0.00529184	0.0274459	0.0025177	0.0102488	0.065445	0.0260482	0.000129749	0.000216056	0.000442546	0.00556548	0.016217	0.0105296	0.014098	0.0269158	0.00261441	0.0388297	0.000512686	0.000607888	0.000286665	0.000210379	0.000621239	0.000519861	0.000431919
RAPGEF5	0.00762103	0.00537895	0.0136596	0.03621	0.00562487	0.00459709	0.000350486	0.00371007	0.0016842	0.0038984	0.09702	0.000199085	0.00457699	0.021104	0.000145104	0.0011231	0.000428366	0.00087403	0.127786	0.00207573	0.0215902	0.0309184	0.00412222	0.0012665	0.00159917	0.0168494	0.0367249	0.000227688	0.000574646	0.000489281	0.0034265
CMYA5	0.00761888	0.00342473	0.00143912	0.00252581	0.000567793	0.00704734	0.000488555	0.0102823	0.00293483	0.0749539	0.00352998	0.00438623	0.0647272	0.0469534	0.00528859	0.000550022	0.000680274	0.0152861	0.00996904	0.01743	0.00658333	0.00318268	0.0010584	0.00535866	0.186518	0.000760986	0.000315083	0.000256982	0.000931859	0.000786087	0.000281591
CSMD1	0.0076134	0.0107136	0.0101569	0.0170719	0.0142971	0.0590154	0.00503711	0.0818628	0.012803	0.0270183	0.0117649	0.00172537	0.0174708	0.182345	0.00016353	0.000185756	0.00272353	0.00525271	0.032853	0.0047146	0.0126731	0.0632975	0.00723777	0.000227724	0.0139771	0.000472802	0.000162337	0.00015845	0.00039604	0.000357967	0.000175261
THEMIS	0.00760658	0.00992933	0.00365165	0.00289294	0.00104411	0.0029439	0.000714879	0.00531442	0.00266287	0.00154524	0.05148	0.000375718	0.0027132	0.0266656	0.000383873	0.000984769	0.000941157	0.000580393	0.0319132	0.00218689	0.00933034	0.0653625	0.000656719	0.000759588	0.000994814	0.0116857	0.00933924	0.16054	0.000924093	0.00382611	0.000497917
NRXN3	0.00758848	0.036612	0.0736583	0.107117	0.00388869	0.00446448	0.000238557	0.00701838	0.00601806	0.00354543	0.00661343	0.00221871	0.00135253	0.0092123	0.00116258	0.000150844	0.000367628	0.00195218	0.0850005	0.00171642	0.00920112	0.0309027	0.00872865	0.000533393	0.00396031	0.0109888	0.00957017	0.000172431	0.000442633	0.000312996	0.000222926
STAC2	0.00753721	0.0069121	0.00213792	0.00703278	0.000463697	0.00375724	0.000307523	0.0308789	0.00201422	0.0121065	0.00227545	0.00831209	0.0233484	0.0678606	0.00179457	0.00913431	0.183131	0.0040641	0.00799712	0.0148732	0.0145854	0.0745797	0.00639663	0.00035152	0.00166419	0.000569613	0.000229829	0.000231683	0.000559115	0.000471293	0.000233925
WNT2B	0.00752839	0.00292603	0.00692595	0.0395979	0.00900658	0.0791473	0.000758916	0.00719876	0.00459508	0.00471902	0.00275996	0.00109949	0.00159696	0.0160789	0.00231294	0.000333965	0.000834252	0.00895126	0.00782641	0.000784638	0.00115346	0.00213575	0.000608899	0.000394313	0.0117836	0.0034252	0.000442963	0.000237009	0.0398936	0.0508712	0.00326616
PAX3	0.00750228	0.0034324	0.00151868	0.101401	0.00385317	0.390903	0.000877188	0.0690601	0.0363538	0.129024	0.00436921	0.00283628	0.00995165	0.044663	0.000445899	0.000741047	0.000730493	0.011893	0.0117604	0.00572621	0.00119889	0.00195777	0.000551516	0.000478373	0.00087598	0.000801511	0.000332844	0.00030891	0.000846438	0.000793283	0.000358588
GNG4	0.00749958	0.0135656	0.0232466	0.0424235	0.0593419	0.0691707	0.00507381	0.124905	0.00207469	0.0114167	0.00277726	0.00100091	0.00184139	0.0172805	0.000399151	0.00146563	0.000657866	0.00263308	0.00920262	0.00245166	0.00296033	0.00162275	0.0108541	0.00036986	0.0105481	0.000677682	0.00027956	0.000298924	0.000667832	0.00101993	0.000358588
ENPP1	0.00747854	0.00954274	0.00806662	0.00296636	0.00120498	0.0267551	0.00257096	0.0109729	0.00904814	0.00150602	0.0034002	0.00105696	0.00263987	0.0202819	0.000347789	0.000503912	0.00130001	0.00627836	0.0111825	0.00107372	0.00133871	0.0223552	0.00259573	0.000496713	0.00340753	0.00101765	0.000368366	0.000276954	0.0580661	0.293503	0.00117256
IGF2BP2	0.00746499	0.00242349	0.0787996	0.0144773	0.00257084	0.0197655	0.013039	0.0625521	0.00939193	0.0369151	0.00294165	0.000753636	0.00542061	0.0863798	0.00626048	0.00331001	0.000653619	0.00515595	0.00817172	0.0056967	0.000957718	0.00134008	0.000376179	0.000478373	0.0100471	0.000945603	0.000290217	0.000225025	0.000613474	0.000807673	0.00172621
ARID3A	0.00745011	0.0148082	0.00229013	0.0545364	0.00298722	0.00785863	0.00291379	0.00781353	0.00206491	0.00110598	0.00277726	0.000235011	0.00285171	0.0934284	0.00142154	0.110688	0.0128992	0.00215452	0.00819645	0.000670278	0.00943558	0.00278485	0.00102971	0.00036069	0.00349105	0.000686688	0.000290217	0.000264305	0.0123689	0.0293887	0.000259591
CNTN2	0.00744286	0.0218761	0.00725363	0.0103302	0.0219706	0.0163182	0.00286076	0.0256835	0.000627073	0.00849286	0.0381218	3.74221e-05	0	0.0951644	0	0.00757146	0	0.00115161	0.0637623	0.00591662	0.00196808	0.0182367	0.000580208	0.00127012	6.45101e-05	0.0130702	0.0253709	0.000133151	0.000326151	0.000187078	0.000138595
CNTN1	0.00743778	0.0237277	0.0125904	0.0014685	0.00234372	0.0820296	0.0025036	0.01714	0.0563329	0.00258847	0.00154004	0.00486571	0.0231122	0.0131228	4.91358e-05	0.00134706	0.0106143	0.0027802	0.0426962	0.0032194	0.0161271	0.0704489	0.00731406	0.00554944	0.0247536	0.0030303	0.000169441	0.000138477	0.00039604	0.000316594	0.000178927
ARL4C	0.00743389	0.0262428	0.0101991	0.0228369	0.0105718	0.00343013	0.00053543	0.00799246	0.0157945	0.0145735	0.00414426	0.000985054	0.00256654	0.0275844	0.00189501	0.183656	0.00244682	0.00160583	0.0148282	0.00363669	0.001122	0.00182167	0.0051524	0.000921593	0.00183107	0.000738471	0.000300874	0.00170766	0.0019569	0.000701543	0.000274257
CHST11	0.00741434	0.00181022	0.0142627	0.0164555	0.00394048	0.0925724	0.00179154	0.0946103	0.00117346	0.032469	0.00761021	0.000258961	0.030837	0.0161224	0.000914148	0.00068835	0.000674019	0.00426284	0.00631813	0.00469223	0.00205437	0.0050567	0.00364861	0.00117823	0.0199978	0.000427773	0.000169441	0.00247328	0.014847	0.0184698	0.000343922
SIGLEC1	0.00741265	0.00734279	0.000605397	0.00451027	0.000880079	0.00384564	0.00671542	0.0057779	0.00410347	0.00188253	0.00417022	0.00105077	0.00292504	0.0360744	0.000314008	0.000385344	0.00103415	0.00564458	0.0155007	0.00478245	0.00168824	0.00448088	0.000950011	0.00175685	0.00134453	0.00127656	0.00100777	0.000649111	0.166549	0.267301	0.000662911
SLC22A3	0.00741233	0.0520594	0.000494696	0.00212932	0.0516738	0.137816	0.00325633	0.00323099	0.00387329	0.00210216	0.0025004	0.00239141	0.00247691	0.0125022	0.000749167	0.00101112	0.00951259	0.00416903	0.0710017	0.00860005	0.00125482	0.00615598	0.0131982	0.000829892	0.033587	0.000628151	0.000268904	0.000207716	0.000590177	0.000876029	0.00535906
CDH7	0.00738436	0.0143199	0.0902377	0.00244505	0.00186425	0.0182052	0.00325258	0.0217119	0.008864	0.00168643	0.00306277	0.000281414	0.0017925	0.0228515	0.00015662	0.000254261	0.00975455	0.00123649	0.093091	0.0040744	0.0180616	0.185432	0.0326101	0.00039737	0.00833481	0.000873557	0.000400336	0.000248993	0.000714425	0.00064398	0.000274257
LRMP	0.00736585	0.0145021	0.000892528	0.00301776	0.00112928	0.00277593	0.000568749	0.00504703	0.00290883	0.00164721	0.00395392	0.00297046	0.00521953	0.0215932	0.000208827	0.000316839	0.000909029	0.00520399	0.0173635	0.00251043	0.0136834	0.225397	0.000838432	0.000479901	0.000984628	0.000902826	0.000379023	0.00480343	0.0359598	0.173784	0.000640912
KCNN3	0.00735915	0.0106953	0.00102745	0.00675494	0.00436566	0.0168258	0.000385535	0.00426713	0.00577192	0.0238128	0.00281187	0.0500289	0.174149	0.0154989	0.000390783	0.000378757	0.000625738	0.0147429	0.00882498	0.0396304	0.00780736	0.00722071	0.00318496	0.00707739	0.00194281	0.00128332	0.000656097	0.000246329	0.000698894	0.000573826	0.00069591
PDE1C	0.00732654	0.00714942	0.0121216	0.00213666	0.000280742	0.0160643	0.00438691	0.117082	0.00534985	0.019365	0.0271928	0.000486487	0.000847365	0.0215809	0.000928128	0.000262166	0.000687542	0.00211823	0.214351	0.00202087	0.00573704	0.0326743	0.0040247	0.00158642	0.00782352	0.028419	0.0297638	0.00018974	0.000559115	0.000402937	0.000318256
COLGALT2	0.00731235	0.00289336	0.0066136	0.00586628	0.016595	0.0253148	0.000875504	0.00339811	0.00225518	0.0576212	0.0711128	0.000452059	0.0250828	0.0130396	0.000297118	0.000236476	0.000449157	0.0023778	0.0317748	0.00642946	0.00274187	0.00920528	0.00238931	0.00152248	0.00903464	0.0173292	0.0416943	0.000204387	0.000590177	0.000498275	0.000226592
TGFBR1	0.00729129	0.00350615	0.0102458	0.0259752	0.0195649	0.0278284	0.00251106	0.0138569	0.00257078	0.0163867	0.00357324	0.000333805	0.0025258	0.0186878	0.000504087	0.000925485	0.000753931	0.00282888	0.0104555	0.000727458	0.00125132	0.00250218	0.000567456	0.000432522	0.00263782	0.000851043	0.000350605	0.000855496	0.0368401	0.185316	0.00038792
SERPINI1	0.00728296	0.00463776	0.00365494	0.00292965	0.00232164	0.00804676	0.000567878	0.00364322	0.00210968	0.00440825	0.0102497	0.000339792	0.00707167	0.0350716	0.000142033	0.000747634	0.000572215	0.00118831	0.18483	0.00202484	0.0150177	0.157255	0.0147847	0.0030667	0.00400727	0.0233704	0.0711464	0.000246329	0.000660067	0.000586418	0.000255925
SLIT1	0.00727214	0.0143709	0.00689004	0.00727919	0.0659401	0.0298891	0.0110924	0.0656084	0.00211582	0.0401594	0.00237927	0.000514928	0.0318712	0.0467645	9.75038e-05	0.000971595	0.000438957	0.0023363	0.0195758	0.00526229	0.0170846	0.0598132	0.00709263	0.000464617	0.00529553	0.000605636	0.000268904	0.000193735	0.000528053	0.000714134	0.000219259
HIP1	0.00723773	0.0108149	0.00882669	0.0205073	0.0160318	0.132271	0.000926143	0.0530707	0.00126765	0.0271386	0.0392699	0.000161663	0.0316144	0.0210621	0.000550167	0.00236147	0.000527985	0.00330372	0.0340194	0.00256856	0.000688578	0.00124585	0.000245473	0.000438636	0.010722	0.0119164	0.0104037	0.000675742	0.000574646	0.000397541	0.000530916
TSPAN15	0.00720578	0.0229657	0.000394373	0.00229085	0.00386784	0.0123919	0.0074353	0.00344267	0.00385365	0.00093342	0.015595	0.000221539	0.00141771	0.0136723	0.000140498	0.00363278	0.000521321	0.000986438	0.0191836	0.00110548	0.000982185	0.0189782	0.000417622	0.00221502	0.0116702	0.029122	0.105425	0.000429412	0.00795365	0.00693808	0.00229086
TGFB2	0.00719798	0.0101126	0.000605397	0.0176642	0.00240996	0.00430535	0.000612616	0.00349838	0.0108142	0.16065	0.0230527	0.0315141	0.0690208	0.0169388	0.00161786	0.000978182	0.00091667	0.0140819	0.00903029	0.0178912	0.00138764	0.00250218	0.00365362	0.0109666	0.000685844	0.000666425	0.000272456	0.000225025	0.000893031	0.000572027	0.0010259
KCNS3	0.00718739	0.00365099	0.00442352	0.00938465	0.00194942	0.00288202	0.23105	0.00430056	0.0302803	0.00172565	0.00637481	0.000709523	0.00211841	0.0190557	0.000256427	0.00105723	0.000733052	0.000979556	0.0102962	0.00405512	0.00133871	0.00926454	0.023009	0.000437107	0.00686408	0.00599483	0.0162999	0.000267634	0.000768783	0.000757306	0.00178121
GRK7	0.00717395	0.00412224	0.00960305	0.0151211	0.195123	0.143078	0.000607088	0.00516958	0.00392416	0.0488537	0.00618767	0.000616716	0.00265616	0.0229804	0.000224182	0.00219679	0.000936128	0.00576215	0.0144171	0.000660748	0.00155542	0.00255452	0.000688598	0.000502826	0.00105932	0.000938849	0.000403888	0.000386138	0.00214327	0.002459	0.00134489
DDAH1	0.00717012	0.00507495	0.0130911	0.0267681	0.00277682	0.0804132	0.000480596	0.107784	0.00421139	0.0384985	0.00268209	0.00309338	0.032362	0.0165193	0.00248836	0.00174228	0.00136433	0.006734	0.0048931	0.00622212	0.00908518	0.0176789	0.00304038	0.00737815	0.013542	0.000412013	0.000165889	0.000135814	0.00039604	0.000464097	0.00117256
SLC22A10	0.00716679	0.00489429	0.0062021	0.00357579	0.000731822	0.00330637	0.000649202	0.00582926	0.00349363	0.00209431	0.00449899	0.000543369	0.00314503	0.0265256	0.000264105	0.000497325	0.00109426	0.00158518	0.0989871	0.00973939	0.306345	1	0.00451096	0.000570073	0.00123248	0.00107394	0.000514008	0.000354182	0.00148321	0.00100195	0.000871904
HSD11B1	0.00716432	0.0162498	0.0005881	0.00338488	0.0030235	0.00523361	0.000741539	0.00559295	0.00315852	0.00269829	0.00968996	0.00168988	0.00379432	0.0265741	0.000553722	0.00106381	0.00127627	0.000435868	0.0131421	0.0057818	0.00151697	0.0134054	0.000736418	0.000605225	0.00122569	0.220242	0.12176	0.00109517	0.0011027	0.000894017	0.00178854
ADAMTS8	0.00715965	0.00840879	0.000688423	0.00231288	0.000583565	0.00218362	0.00089201	0.00375463	0.00226746	0.00524645	0.00292434	0.0126073	0.16901	0.0153546	0.000259498	0.00030103	0.000595707	0.00532349	0.0991214	0.0230397	0.0199637	0.0409634	0.00255585	0.000385143	0.00706983	0.0268885	0.0229166	0.000279617	0.000768783	0.000593613	0.000307256
PCBP3	0.00714471	0.0162082	0.000522371	0.00343628	0.00627935	0.0113759	0.000672809	0.00442311	0.00182149	0.000980483	0.00607009	0.000269439	0.00153178	0.013936	0.00153349	0.0025525	0.000576746	0.00065839	0.00648755	0.00118172	0.0123096	0.0730821	0.0124848	0.00459916	0.00360442	0.0148011	0.0800888	0.000338204	0.00375073	0.00224314	0.0045599
NTRK3	0.00713145	0.0324871	0.0114178	0.00094718	0.00150465	0.0887765	0.00214691	0.0448273	0.00274636	0.019496	0.00123722	0.00164205	0.0494383	0.109379	0.000377731	0.000675176	0.0107986	0.00503359	0.0339638	0.00457206	0.0148844	0.0309286	0.00809014	0.00497798	0.0231353	0.00039175	0.000141024	0.000123831	0.00039604	0.000304002	0.00218453
GRM1	0.00706846	0.0112103	0.00279521	0.00359047	0.00187372	0.00491535	0.000614843	0.00520301	0.00373135	0.00180409	0.00412696	0.00150148	0.00341619	0.0231776	0.000228788	0.000385344	0.000948692	0.0022277	0.0239571	0.00493395	0.344336	0.211698	0.0887767	0.00252076	0.00106611	0.000954609	0.000606366	0.000318897	0.00116482	0.000894017	0.000358588
CA10	0.00705488	0.0450111	0.00979062	0.00201184	0.00147626	0.148342	0.00406064	0.0530742	0.0839643	0.00181978	0.00243118	0.000976207	0.00136882	0.0125871	0.00020422	0.000721286	0.0019873	0.00464672	0.028172	0.00719736	0.0142815	0.072137	0.00135807	0.000353048	0.0689589	0.00067318	0.000276008	0.000204387	0.000590177	0.000543246	0.000233925
BRINP3	0.0070362	0.0169362	0.00437834	0.00671272	0.0111855	0.0799492	0.00192971	0.05509	0.0273038	0.0223767	0.00543859	0.00606663	0.0243192	0.0063809	0.00025873	0.00026019	0.0260124	0.00473818	0.0133746	0.00533818	0.00898975	0.047518	0.0025496	0.00334405	0.0257688	0.000380493	0.000148128	0.000139809	0.00039604	0.000320191	0.000149595
GREB1	0.00703332	0.082936	0.0112312	0.00948553	0.107316	0.0217167	0.00395713	0.0140928	0.00186495	0.0274716	0.00247444	0.00167893	0.0554135	0.0356384	0.00060718	0.000279292	0.000450898	0.00408211	0.00695976	0.00358497	0.00348683	0.0017065	0.00722413	0.00075806	0.00165221	0.00284674	0.00362977	0.000200392	0.000613474	0.000492879	0.000402586
CMKLR1	0.00702134	0.0202148	0.0030622	0.00343628	0.00279802	0.0031826	0.000622599	0.00568208	0.00335129	0.00200803	0.00462695	0.000871276	0.00299837	0.0260343	0.000255659	0.000352409	0.00104026	0.00516293	0.0151522	0.00619645	0.00201607	0.0189692	0.00106478	0.000542563	0.00117137	0.0010244	0.00042165	0.000342198	0.0375955	0.624757	0.00194253
FHAD1	0.00701826	0.0187681	0.000356319	0.00306181	0.0130904	0.00862387	0.000341442	0.0264533	0.00205022	0.0564477	0.00570446	0.0234274	0.0944143	0.0121681	0.000274853	0.00105723	0.000473271	0.00472699	0.00731266	0.0124548	0.00969301	0.00640274	0.00103927	0.000511996	0.000750355	0.000932095	0.000379023	0.000310242	0.0212349	0.0363815	0.000446585
TMEM196	0.00701203	0.041222	0.113033	0.0231567	0.0152942	0.0945631	0.000531891	0.00869147	0.0128032	0.00471251	0.00299356	0.000757348	0.00193102	0.0156944	0.000175046	0.000398519	0.00541321	0.00209097	0.275531	0.0016478	0.00898231	0.00891005	0.00334098	0.000392785	0.0112554	0.00072046	0.000290217	0.000242335	0.000714425	0.000699744	0.000266924
EHBP1L1	0.00700939	0.00343846	0.00138031	0.0264039	0.0300793	0.0051452	0.000463366	0.0525077	0.00249531	0.00356111	0.00337424	0.000733997	0.00464047	0.0189242	0.000511066	0.00221655	0.0010581	0.00427075	0.00999265	0.0043055	0.00213026	0.00224044	0.000624839	0.000473787	0.000828446	0.000871306	0.000410993	0.00081555	0.0504614	0.168293	0.00134855
IQCJ-SCHIP1	0.00699996	0.00261836	0.0678585	0.00591349	0.00071605	0.0232841	0.00132274	0.0138675	0.011331	0.00147465	0.00252636	0.00139752	0.00128734	0.0113672	0.00118395	0.000721286	0.00275456	0.00291841	0.0452934	0.00275796	0.0375	0.0685666	0.0102922	0.00159319	0.00118155	0.00887386	0.0151307	0.000217036	0.000660067	0.000507269	0.000794907
DEPDC1B	0.00698237	0.00923374	0.00101361	0.0389249	0.0171325	0.0708504	0.00316049	0.323796	0.026403	0.0190067	0.138149	0.000181123	0.00111624	0.0382927	0.000424541	0.000216715	0.000438459	0.00397798	0.00644196	0.000902175	0.00247158	0.00125632	0.000392118	0.00033318	0.00050929	0.00224831	0.00920539	0.000675742	0.00211998	0.00472552	0.000648245
ID2	0.00698069	0.00758943	0.00213446	0.0226891	0.00404492	0.0177324	0.000469505	0.0126017	0.00457162	0.00853734	0.00237927	0.00222257	0.0291189	0.0106983	0.000906892	0.141264	0.0184531	0.00204181	0.00730829	0.003124	0.00641622	0.00347583	0.00068541	0.00470925	0.00117137	0.000589876	0.000240486	0.00155454	0.00768985	0.0056789	0.000263258
ANKH	0.00698055	0.00745284	0.0313952	0.0199263	0.011094	0.0362593	0.000668208	0.00349838	0.00184276	0.00193743	0.00413561	0.000209564	0.00139326	0.020018	0.000556178	0.000991356	0.000480574	0.00133972	0.00819807	0.000463794	0.00692336	0.00219856	0.00944821	0.000657189	0.00668142	0.0140101	0.0362446	0.000402782	0.00969467	0.0078195	0.000864571
CAMK1D	0.00697933	0.00847377	0.0123411	0.0152059	0.0048252	0.036463	0.000447718	0.0526335	0.00631414	0.0106341	0.00144487	0.000868462	0.0146088	0.00784873	0.000376196	0.000385344	0.000547603	0.00327461	0.00272105	0.00301536	0.0482993	0.0567217	0.0088578	0.00356294	0.0121701	0.000396253	0.000155232	0.00106188	0.0101066	0.01631	0.00173721
FGF14	0.00695089	0.0113977	0.0401198	0.00783568	0.00432759	0.0476933	0.0028293	0.0220358	0.0701417	0.0149397	0.00072676	0.00166751	0.00973093	0.130117	0.000519104	7.11405e-05	0.00589436	0.0021288	0.0243866	0.00339297	0.0150963	0.0678821	0.0105408	0.000430994	0.0197791	0.000254412	9.48445e-05	8.85455e-05	0.000248496	0.000296806	0.000149595
IER5	0.00692913	0.0173022	0.00364833	0.00701141	0.0304053	0.00521593	0.00046462	0.0567091	0.00250623	0.018871	0.0036511	0.000330811	0.0120361	0.0901506	0.000987084	0.132271	0.0007333	0.00233871	0.0101661	0.00206223	0.0029555	0.00199965	0.00054514	0.000423352	0.000814865	0.000794757	0.000336396	0.000655769	0.00609591	0.00870093	0.00030359
KCND3	0.00692687	0.014291	0.0085691	0.0270995	0.00900078	0.0452393	0.000385535	0.0376675	0.00104489	0.0477308	0.00760269	0.00075883	0.0254665	0.0347198	0.000725382	0.000140964	0.000165262	0.00627542	0.00392622	0.00821465	0.0189129	0.0545948	0.0136575	0.00110244	0.01521	0.00290953	0.00374533	0.000148463	0.000458164	0.000357967	0.000175261
UBASH3B	0.0069233	0.00286994	0.0164403	0.00531038	0.000394301	0.0154578	0.000361792	0.0653666	0.0022536	0.0422977	0.00278591	0.000654138	0.00435855	0.0138199	0.00479536	0.000503912	0.000497989	0.00462337	0.00796156	0.00956083	0.00389242	0.00279532	0.0233474	0.000525751	0.0119991	0.000664174	0.000276008	0.00281282	0.0155523	0.0343943	0.000343922
NTNG1	0.00691602	0.00779004	0.00322172	0.0263221	0.0018611	0.107978	0.000479499	0.0869564	0.0209217	0.0272445	0.00224949	0.0159384	0.0111775	0.0120756	0.00130301	0.000153479	0.00677675	0.00629777	0.00439794	0.0101297	0.00873026	0.0434114	0.00674004	0.000284272	0.034714	0.000542596	0.000187202	0.000153124	0.000450398	0.000325588	0.000343922
ABCB1	0.00691532	0.021744	0.00346401	0.0106184	0.0051349	0.00553419	0.00045942	0.00461252	0.00162543	0.00706293	0.00274265	0.000184117	0.00329552	0.0112992	0.000349324	0.0018345	0.000870699	0.00100938	0.0890259	0.00764587	0.0199821	0.0708025	0.0156301	0.000444749	0.00477507	0.000675431	0.000251143	0.00172764	0.00063677	0.00109189	0.117202
RNASET2	0.00687845	0.0102848	0.00140452	0.0062649	0.00396556	0.00410202	0.000613283	0.00882929	0.00261814	0.00640491	0.00422213	0.000335302	0.00560353	0.0190744	0.000224182	0.00271717	0.000803403	0.0050761	0.0120318	0.00343599	0.00388484	0.0194456	0.00444417	0.000542563	0.00317665	0.000817272	0.000336396	0.00114843	0.0338066	0.553825	0.00030359
CADM2	0.00687781	0.029966	0.00859861	0.0175525	0.0195344	0.0456708	0.00779201	0.0309313	0.0280606	0.00929207	0.00608341	0.00123553	0.0225688	0.0239103	4.2226e-05	0.000162042	0.00268741	0.00222765	0.0437448	0.00131832	0.00770816	0.0131843	0.00476567	0.00236941	0.0105105	0.0077576	0.00705899	7.38988e-05	0.000178606	0.000124119	7.25976e-05
GRK5	0.00685933	0.0113443	0.0288353	0.307957	0.00214184	0.0123966	0.000445457	0.00849394	0.00522396	0.00960246	0.00247444	0.00078781	0.0012629	0.011791	0.00147648	0.00104405	0.000406811	0.00368485	0.00631021	0.0043455	0.00208007	0.00138195	0.00597805	0.000486014	0.00638399	0.00072046	0.000272456	0.00346526	0.0100644	0.00776554	0.0098802
RFX8	0.00682993	0.00948602	0.0391951	0.0056311	0.00376721	0.00362463	0.00175407	0.00425599	0.0024797	0.00385134	0.00514667	0.000315842	0.00213471	0.0181101	0.00067339	0.000329354	0.000708316	0.00161501	0.0101701	0.0729457	0.154515	0.00620833	0.0231861	0.000478373	0.00214248	0.00216948	0.00103619	0.000266302	0.00101728	0.00190136	0.00356157
IER5L	0.0067863	0.0184177	0.00687185	0.00265798	0.0020756	0.0028113	0.000466938	0.0948456	0.0025899	0.0172375	0.00317525	0.00221271	0.00474036	0.0505589	0.00405137	0.160645	0.00181983	0.00379391	0.00968921	0.0066092	0.00381063	0.00191589	0.0012975	0.000539506	0.000889561	0.000792506	0.000329292	0.000256982	0.00758432	0.00346634	0.000391587
NEBL	0.00677295	0.0449958	0.00244926	0.00116745	0.000391146	0.0022013	0.000144717	0.00181604	0.00738828	0.0180976	0.00409235	0.00441907	0.0366279	0.244031	0.00202163	0.00041828	0.0120324	0.00294837	0.0534966	0.00429016	0.0153866	0.045637	0.011353	0.0232721	0.0399518	0.000330961	0.000133919	0.000117839	0.000349447	0.000259031	0.00257318
SEMA3A	0.00676953	0.00929861	0.0185171	0.024281	0.000930549	0.0275561	0.000286042	0.0617564	0.0163034	0.0418185	0.0125087	0.00140527	0.0355911	0.00724746	0.00331552	0.000216715	0.0186392	0.00853714	0.00681927	0.0142847	0.0223098	0.0386838	0.000583396	0.00297237	0.000539848	0.00152641	0.000801738	0.000152458	0.000458164	0.000419127	0.00018626
KCNIP4	0.00674695	0.042897	0.00183349	0.028457	0.0014321	0.0444241	0.00270685	0.0177486	0.0244706	0.0457552	0.0129256	0.00041763	0.00603414	0.0570935	0.000953295	0.000131083	0.0223734	0.00598793	0.0338317	0.0155187	0.0151055	0.071349	0.00445112	0.000113098	0.0277694	0.00193574	8.41878e-05	7.05701e-05	0.000178606	0.000181682	7.99307e-05
CD163L1	0.00674362	0.0400704	0.000550047	0.00290028	0.00330449	0.00266101	0.000517295	0.00471279	0.00280056	0.00155308	0.177843	0.000363743	0.0023384	0.0205573	0.000287137	0.0034681	0.000855914	0.00345561	0.0136664	0.00281545	0.00530964	0.0364433	0.00282982	0.000463089	0.000933699	0.000864552	0.000407441	0.000291601	0.0338312	0.221762	0.000417253
ABTB2	0.00672798	0.00259989	0.0425585	0.0674462	0.000933704	0.00350086	0.00534337	0.0121379	0.00287734	0.00873994	0.00345211	0.000240998	0.0176245	0.0127762	0.0014261	0.00972221	0.00118221	0.00180771	0.0173852	0.00256377	0.000940241	0.00339207	0.00185539	0.00171832	0.0208915	0.0111391	0.0227862	0.000416097	0.000629005	0.000541447	0.00030359
DLGAP1	0.00671057	0.0136726	0.00351611	0.00984597	0.00697227	0.0228512	0.00410061	0.0618347	0.0242558	0.032063	0.0015833	0.000480499	0.0300921	0.00545782	0.000435251	0.000218691	0.00933146	0.00380827	0.0184128	0.0107585	0.017858	0.074684	0.0272714	0.00152187	0.0245447	0.000321955	0.000109053	0.000174428	0.000318385	0.000692548	0.000435585
ANK1	0.00670126	0.0134285	0.11319	0.00378872	0.00571487	0.00716041	0.000587528	0.0109373	0.0030688	0.00308264	0.00399718	0.000495468	0.00285171	0.0229246	0.00121378	0.000503912	0.00114445	0.00104608	0.0175198	0.00492152	0.00651713	0.0429121	0.194241	0.000525751	0.00294896	0.00100414	0.000428754	0.000322226	0.00118812	0.00132574	0.000358588
IQGAP2	0.00669154	0.00877628	0.00145987	0.00697117	0.000387992	0.00450868	0.000297348	0.0276943	0.458677	0.0648613	0.0144107	0.00206735	0.00402987	0.347278	0.00118251	0.00422561	0.000361852	0.00653584	0.00778099	0.00524516	0.000786447	0.0010574	0.00290011	0.000310254	0.000499105	0.000558356	0.000222725	0.00918123	0.00729366	0.00501333	0.0010589
CDH9	0.00668283	0.00515785	0.0539509	0.0030765	0.00117028	0.0147621	0.000550931	0.00500246	0.00296952	0.00207862	0.0038501	0.000630188	0.00274579	0.0220531	0.000219575	0.000451215	0.00684914	0.00131678	0.140722	0.00963047	0.027903	0.164132	0.0988757	0.000504354	0.00101179	0.000911832	0.000393232	0.000306913	0.0008775	0.00096597	0.000336589
VCAN	0.00668016	0.00142018	0.00872893	0.0163725	0.00943041	0.117581	0.0108573	0.0192541	0.0385308	0.0243737	0.0413265	0.00254805	0.0491147	0.00976629	0.000357002	0.00224949	0.00276074	0.0040589	0.00772845	0.00896101	0.00060469	0.00636704	0.000191277	0.000264404	0.0317707	0.000414264	0.000158785	0.000142472	0.00192584	0.000755507	0.000486917
RAB39A	0.00666473	0.00542439	0.017463	0.0200307	0.00834602	0.0449068	0.000374229	0.0360744	0.00201023	0.0284549	0.00276861	0.000284408	0.00153178	0.104127	0.00670728	0.00401483	0.000649532	0.00735447	0.00774526	0.00277505	0.00154843	0.00146571	0.00224486	0.000353048	0.00063152	0.000686688	0.000268904	0.000221697	0.0199405	0.0330383	0.000244925
IGFBP5	0.0066584	0.0575055	0.00469895	0.00328943	0.00115767	0.0189852	0.00103934	0.0140079	0.0363533	0.0111488	0.00166982	0.000883161	0.0232269	0.138383	0.00195777	0.0193451	0.126594	0.00365115	0.0387363	0.0102791	0.000692073	0.000261734	0.000159398	0.000186458	0.000241064	0.000346721	0.000141024	0.000125828	0.000333916	0.000250037	0.00079124
BACH1	0.00663052	0.0017163	0.00497041	0.0428531	0.0102597	0.0543216	0.00218618	0.0728283	0.00444485	0.0298885	0.00224949	0.00132673	0.0323486	0.032204	0.00314701	0.000154796	0.00080335	0.00488427	0.00361923	0.00160155	0.000716541	0.000732855	0.00814414	0.000270517	0.00784233	0.00311883	0.00146245	0.000371492	0.0103384	0.0332779	0.000956235
DGKG	0.00662713	0.00932388	0.0011589	0.000895783	0.000410073	0.0563218	0.003492	0.0682554	0.037805	0.0700611	0.00374627	0.00214455	0.114052	0.316885	0.000624185	0.000160066	0.00230398	0.00860096	0.0483193	0.010732	0.00776716	0.0155889	0.00203073	0.00483592	0.0222036	0.000556105	0.000133919	0.000117839	0.000504757	0.000305801	0.000182594
FMNL1	0.00662141	0.0189304	0.00099977	0.00284154	0.0055779	0.00265217	0.000494129	0.0061235	0.00265677	0.0014668	0.0122713	0.000336799	0.0021836	0.0212331	0.000185027	0.0022429	0.00077243	0.0043685	0.011527	0.00450049	0.0104945	0.0219315	0.00522837	0.000441692	0.000869189	0.000828529	0.000347053	0.00532937	0.0406104	0.276826	0.000307256
NCOA3	0.00660966	0.00310152	0.0261083	0.045364	0.015286	0.0311149	0.00104416	0.034074	0.00162574	0.0336937	0.00234467	0.00025447	0.0202165	0.0205084	0.00154655	0.000365583	0.000359489	0.00594726	0.00585061	8.25935e-05	0.00227731	0.00132961	0.000749169	0.000362218	0.00169095	0.00311173	0.00553476	0.00148796	0.0161118	0.0158063	0.00078024
PELI1	0.00657841	0.00306821	0.0160993	0.0233463	0.0272573	0.0364425	0.00279504	0.0101644	0.00361536	0.00700575	0.00351267	0.000489481	0.00172732	0.0156424	0.000406552	0.000872789	0.000608732	0.00208985	0.00945044	0.000438381	0.00230107	0.00180073	0.000541952	0.000382087	0.00250211	0.0034218	0.00262758	0.000241003	0.0306613	0.109589	0.00106256
PTPRM	0.00657606	0.00309013	0.00104128	0.00287091	0.0018264	0.00175927	0.000421714	0.00323099	0.00172353	0.000729479	0.0152184	0.00377882	0.00198805	0.0112173	0.00108535	0.00597778	0.000990807	0.00103232	0.0212773	0.00108007	0.00443969	0.0275179	0.081322	0.00762038	0.0207824	0.00543886	0.000954484	0.000862153	0.007379	0.0107876	0.0173971
RIPOR2	0.00657505	0.103079	0.0141671	0.189223	0.00255822	0.00213941	0.000304132	0.00815513	0.00177356	0.00899746	0.00689453	0.00155239	0.10803	0.0153851	0.00124821	0.000490738	0.000844861	0.00346923	0.0162775	0.00221554	0.00584984	0.0100519	0.0194943	0.00175656	0.000471942	0.000567362	0.000229829	0.00975172	0.00137449	0.00148763	0.000519916
LIMS1	0.00657487	0.00238396	0.019765	0.00743008	0.00337023	0.0176817	0.000956466	0.0528012	0.00490182	0.0317037	0.00270805	0.0011486	0.00255839	0.011817	0.00297788	0.000984769	0.000454026	0.008077	0.00613934	0.000590861	0.00108005	0.00142383	0.000497321	0.00264352	0.00153466	0.00629153	0.00250326	0.000522618	0.0269077	0.0666726	0.00050525
FAM189A1	0.00656675	0.019505	0.0119871	0.00244505	0.00237211	0.0296709	0.00107724	0.0135186	0.00210933	0.0146954	0.00262153	0.00208776	0.00332078	0.0282737	0.000719509	0.000235818	0.000825687	0.00138331	0.0265472	0.00452095	0.0460245	0.304515	0.0650175	0.000443221	0.011029	0.000718208	0.000354157	0.000217036	0.000621239	0.000575625	0.00262818
HMCN1	0.00656115	0.00984313	0.00210332	0.00528534	0.0022901	0.00679352	0.000849816	0.00614991	0.00356248	0.00570657	0.00468622	0.00240253	0.00378617	0.0279878	0.000456026	0.000701525	0.0012416	0.00167465	0.0151245	0.0680408	0.00228695	0.004952	0.000886252	0.000623565	0.00135471	0.00115949	0.000698724	0.000384141	0.00159193	0.00125378	0.373965
DYSF	0.00655654	0.00773156	0.0031864	0.00234225	0.011489	0.00202449	0.000412669	0.00335354	0.00190591	0.000956951	0.0796847	0.000303867	0.00134438	0.0130372	0.000124375	0.00724718	0.000508153	0.00051616	0.248975	0.00393552	0.0151076	0.0323023	0.000908567	0.00170871	0.000577196	0.0337666	0.0104262	0.000215039	0.0052883	0.00103792	0.0108215
ATF1	0.00654998	0.00334098	0.00720596	0.0272783	0.0228155	0.186958	0.000816927	0.0138126	0.00247646	0.0420316	0.00335694	0.000423618	0.00413278	0.0176692	0.00183698	0.00114286	0.000706201	0.0524056	0.00973658	0.000368494	0.00378959	0.00203105	0.00304874	0.000742776	0.00174659	0.00165715	0.000560187	0.000351519	0.00429432	0.000777093	0.000329256
ADGRG5	0.00653225	0.01341	0.000446264	0.00331146	0.0489498	0.00807266	0.000593633	0.0143167	0.00320241	0.00247866	0.00427404	0.00043709	0.0038226	0.02406	0.000314008	0.000339235	0.0010049	0.00401038	0.0132819	0.00183891	0.00153445	0.0030047	0.00202435	0.000544091	0.00118155	0.00170033	0.000400336	0.04465	0.0277237	0.0487401	0.000369588
TMEM132B	0.00651484	0.00892272	0.0184656	0.00820126	0.0120904	0.0214056	0.0155378	0.017766	0.0657619	0.0358858	0.00167847	0.000870422	0.012183	0.237108	0.000274085	0.00014294	0.000251109	0.00205087	0.00866122	0.00514472	0.0154523	0.0234386	0.0147801	0.00265694	0.0151728	0.000693442	0.000187202	0.000135148	0.000403805	0.000379553	0.000149595
RIPPLY3	0.00647643	0.00473769	0.0562564	0.281625	0.000621418	0.00360695	0.000693465	0.678535	0.00355559	0.0500572	0.00455955	0.000495468	0.00339622	0.0279105	0.000266408	0.00037217	0.00111088	0.00140625	0.0149966	0.00742087	0.00169173	0.00306752	0.000876688	0.000615924	0.00125285	0.00275583	0.000514008	0.000357511	0.00102504	0.00096597	0.000431919
CCDC122	0.00646398	0.00409686	0.00778783	0.00317195	0.00217969	0.0169753	0.00146736	0.0051473	0.00312436	0.00897659	0.0106392	0.00148221	0.00277023	0.0227593	0.00115524	0.000550022	0.00100206	0.00279171	0.0127063	0.000956179	0.00147153	0.00786301	0.00070135	0.00095216	0.003947	0.0503071	0.231848	0.000314237	0.000916328	0.000818466	0.000351255
PARD3B	0.00646099	0.0267902	0.000221402	0.0187472	0.00228379	0.00398709	0.0225633	0.00349838	0.00233701	0.0448627	0.0139218	0.0121369	0.0604269	0.121947	0.00103618	0.000175875	0.00208443	0.0104351	0.00460228	0.0109361	0.000744503	0.000963181	0.000631215	0.00760903	0.00445273	0.0060597	0.00769544	0.000175759	0.00142885	0.000665566	0.00163455
HNMT	0.00645185	0.00377934	0.000404751	0.0161196	0.00052994	0.00561375	0.00050868	0.00457909	0.00405497	0.0195085	0.00358189	0.0307309	0.0183798	0.0202168	0.000210362	0.000431454	0.0027533	0.014742	0.0117691	0.0010896	0.00143308	0.00269062	0.000599336	0.000450862	0.0260527	0.00110546	0.00319239	0.000283612	0.0344842	0.0845362	0.000310923
DACH2	0.00644721	0.00347997	0.00401887	0.180215	0.034127	0.036011	0.01831	0.00383262	0.0108969	0.00117658	0.00295895	0.00098676	0.00201249	0.0181435	0.00014971	0.000284562	0.000644894	0.00271856	0.0117027	0.00616656	0.00810226	0.0238085	0.0070947	0.00052728	0.067406	0.000887066	0.000307978	0.000242335	0.00072219	0.000634986	0.000805906
RGMA	0.0064428	0.002451	0.000505074	0.00860399	0.00416832	0.0416936	0.000333527	0.0534419	0.00282854	0.08377	0.0178892	0.0220308	0.154966	0.0229322	0.000891914	0.000741047	0.000440627	0.0132535	0.0231343	0.0261408	0.00538741	0.00317221	0.000366615	0.00508298	0.00226546	0.000596631	0.000244038	0.00029959	0.000597943	0.000672761	0.000237592
ADGB	0.0064397	0.00457262	0.00245964	0.0035611	0.0008233	0.00320028	0.000650288	0.00563752	0.0033922	0.00653707	0.00444708	0.025251	0.00303096	0.0254787	0.000267943	0.000378757	0.00104776	0.170388	0.0143853	0.00678645	0.00815248	0.00635731	0.000812929	0.000548676	0.00117816	0.00121352	0.00135589	0.000342864	0.0426785	0.00209923	0.000926902
RNF152	0.00643305	0.0075789	0.00930212	0.00306916	0.00878107	0.0494368	0.00426618	0.00817429	0.00252838	0.00145896	0.00674113	0.000348774	0.00208582	0.0193548	0.000594819	0.000648828	0.000744087	0.000715741	0.0100811	0.00151851	0.00123035	0.0105453	0.00600509	0.000644962	0.00184285	0.00919124	0.0872121	0.000271628	0.000830907	0.000742916	0.0191952
IL27RA	0.00642339	0.0180196	0.0333621	0.0185556	0.000757057	0.0105447	0.000577081	0.326739	0.00229443	0.00545321	0.00345211	0.000275426	0.00188213	0.0903497	0.000238769	0.000325402	0.0018227	0.00562274	0.00898567	0.00212151	0.00384807	0.00329785	0.000650343	0.000421824	0.00865902	0.000740723	0.00042165	0.0260608	0.00467482	0.017409	0.000358588
CLEC2D	0.00640732	0.00299419	0.00151868	0.0226825	0.0314241	0.0993615	0.0186231	0.0210053	0.00183469	0.0153011	0.00739556	0.00134312	0.0164418	0.0201223	0.000319382	0.000257555	0.00145919	0.00392267	0.00695862	0.000892645	0.000940241	0.00146571	0.000411246	0.00036069	0.00927727	0.000664174	0.000265352	0.00751085	0.012596	0.024566	0.000450252
RUNDC3B	0.00640508	0.0312127	0.006534	0.0090071	0.00701861	0.00698024	0.000516278	0.00305273	0.00173699	0.00294145	0.00242253	0.000185613	0.0016377	0.0115957	0.000113626	0.000866202	0.00109266	0.000896971	0.134389	0.00297486	0.0378617	0.269348	0.0452135	0.000322481	0.0160342	0.000616894	0.000258247	0.000429412	0.000566881	0.000688951	0.00983154
RELA	0.00640169	0.00581646	0.000435886	0.0596963	0.0225994	0.00808451	0.000542779	0.0182061	0.00293001	0.0023061	0.00378088	0.00038919	0.00268061	0.036269	0.00397521	0.0477965	0.00105201	0.0120715	0.0121485	0.00281167	0.00140162	0.00239748	0.000647155	0.000479901	0.000998209	0.00374927	0.0164436	0.000303584	0.000993983	0.000780691	0.000369588
GPR158	0.0063888	0.0058362	0.00342229	0.00483613	0.00741594	0.029148	0.00393731	0.0184493	0.00922701	0.024999	0.00175634	0.000951374	0.0202861	0.0954971	0.00609176	0.000378757	0.00165212	0.00904488	0.00330981	0.00374819	0.0203241	0.0606397	0.0144499	0.000258291	0.0182981	0.00214566	0.00839268	0.000147132	0.000458164	0.000330984	0.000171594
EPHA7	0.00637436	0.00642675	0.0122312	0.211622	0.00283433	0.0306057	0.00105315	0.00415572	0.0201911	0.00316892	0.00258692	0.00681431	0.00135253	0.0159703	0.000185795	0.000304323	0.0262788	0.00216748	0.00795202	0.00458394	0.017929	0.0921962	0.0241732	0.000354576	0.000672263	0.00072046	0.000400336	0.000230351	0.000629005	0.000590015	0.00229452
NALCN	0.00634189	0.0366212	0.0092156	0.00160066	0.00219547	0.0485022	0.00138987	0.00575539	0.00330573	0.00563448	0.0225516	0.0021624	0.0120585	0.00729924	0.00024184	0.000271388	0.00127783	0.00140395	0.130034	0.00312283	0.01302	0.0412697	0.00998375	0.00169925	0.0221955	0.0142117	0.035136	0.000153789	0.000442633	0.000348972	0.000167928
DGKB	0.00631546	0.00983248	0.00216559	0.0120888	0.0354786	0.0383412	0.00542752	0.0502257	0.243636	0.0236099	0.00376358	0.00143716	0.0463902	0.0119723	8.06133e-05	0.000189708	0.00320752	0.00320893	0.0332428	0.0041299	0.0128318	0.0182588	0.00838984	0.00051811	0.00541138	0.000414264	0.000155232	0.000127825	0.000364978	0.0004605	0.000497917
NHSL1	0.00631453	0.00481165	0.00627153	0.0262168	0.00717804	0.0177898	0.000691883	0.0566067	0.00313409	0.0331409	0.0251832	0.00307271	0.0695472	0.0382601	0.00270346	0.000233842	0.00100104	0.00542844	0.00665907	0.00695104	0.000685083	0.00667264	0.00017215	0.00636766	0.00526009	0.000389499	0.000165889	0.000237675	0.0149285	0.0286233	0.00104423
TLR5	0.00631441	0.0095578	0.00104128	0.00362719	0.00161821	0.00515404	0.000844876	0.00581623	0.00347477	0.00919881	0.00543772	0.00106228	0.0070491	0.026084	0.000274853	0.000365583	0.00108373	0.00919945	0.014577	0.00378809	0.0016463	0.0200509	0.00115404	0.00056396	0.00131736	0.00104692	0.000428754	0.000349522	0.0428553	0.658706	0.000754575
LANCL1	0.00628847	0.00704401	0.00443033	0.00780763	0.00852147	0.0435511	0.00160714	0.00377692	0.00219081	0.0135648	0.027378	0.000802778	0.0054374	0.0154523	0.000164298	0.000306958	0.000609478	0.00192725	0.0752716	0.000343081	0.00247035	0.0108697	0.00762552	0.00140779	0.00320792	0.0312645	0.125011	0.00023834	0.000683363	0.000599009	0.000263258
HS3ST5	0.00628459	0.00537097	0.0490166	0.00555708	0.00349054	0.00197144	0.00379907	0.00921768	0.00220493	0.00636153	0.114756	0.000197589	0.0012792	0.0124114	0.00187393	0.000286538	0.00179872	0.000768504	0.244232	0.00226522	0.00488751	0.0334174	0.00790712	0.00341396	0.000539848	0.0148144	0.0160827	0.000207716	0.000597943	0.000525258	0.000233925
PPARGC1B	0.00628282	0.0072129	0.00747465	0.00206324	0.000410073	0.0166928	0.0021429	0.0110521	0.00189512	0.0108725	0.00200724	0.000161663	0.00481222	0.124874	0.00268948	0.000523673	0.00566205	0.00672432	0.00893475	0.00833442	0.0179041	0.0685262	0.0292179	0.000363747	0.0246703	0.000551602	0.000197859	0.000235012	0.00986295	0.0337104	0.00070691
PTPRG	0.00627188	0.0136396	0.0165058	0.0286438	0.00178539	0.0514707	0.00217807	0.0274854	0.00638812	0.0229453	0.00115935	0.00281841	0.0288682	0.236666	0.00129199	0.0001021	0.00535594	0.00726482	0.00411358	0.00548742	0.00831708	0.0235312	0.00649686	0.00187805	0.0148341	0.000272424	0.000109053	0.000108518	0.00333139	0.00281876	0.00499204
FGD3	0.00626825	0.00753824	0.0263995	0.0361223	0.018262	0.0874395	0.00730135	0.00354295	0.00197997	0.00109814	0.00377223	0.00194366	0.00440524	0.0142495	0.000132052	0.00024504	0.000562512	0.00257059	0.00808199	0.00304357	0.00126181	0.00705383	0.00186495	0.000409597	0.00507304	0.000718208	0.000428754	0.00641542	0.0166505	0.0257957	0.000255925
AGBL1	0.00624304	0.00853374	0.0100163	0.00582942	0.000570947	0.0167725	0.000694935	0.00861995	0.00212109	0.00229825	0.00311469	0.00053289	0.0262194	0.0181832	0.000167369	0.000246357	0.00143085	0.00140854	0.0102909	0.0039346	0.00962922	0.00508811	0.0241907	0.0300573	0.0153212	0.00806989	0.0526923	0.000285609	0.00208892	0.00096597	0.000439252
CHST8	0.00624049	0.0037539	0.0251085	0.00241568	0.0155205	0.0120294	0.00387329	0.0976943	0.00186969	0.0493296	0.00436921	0.000224532	0.0327739	0.21919	0.00013973	0.000352409	0.000479828	0.00651494	0.0551333	0.00605569	0.01525	0.00572674	0.000388931	0.000391257	0.0568276	0.000628151	0.00119604	0.000209713	0.000597943	0.00128976	0.000233925
FRMD4B	0.00624022	0.00997046	0.00446288	0.115354	0.000463697	0.0107544	0.00738816	0.00681672	0.00174971	0.00709148	0.313028	0.000152682	0.00105921	0.10533	0.000378499	0.000378757	0.000285476	0.00133972	0.030639	0.00210601	0.000727027	0.00369568	0.00102333	0.00143043	0.0067134	0.0152403	0.0150342	0.000476015	0.00975376	0.0118669	0.00127156
LSAMP	0.00623834	0.00396755	0.00857931	0.0267338	0.00662027	0.044501	0.00953161	0.0367713	0.0383189	0.0303172	0.00311469	0.00296518	0.0382705	0.0547231	0.0010938	7.77276e-05	0.0075917	0.00522955	0.000850813	0.00405938	0.00552149	0.0165101	0.00524661	0.00383632	0.0118421	0.00437504	0.00135589	8.05564e-05	0.000232965	0.000136711	9.45968e-05
OTULINL	0.00623587	0.0146735	0.00558674	0.00439771	0.00533593	0.00681244	0.00062962	0.0126334	0.00271851	0.00155308	0.00362515	0.000350271	0.00224878	0.042635	0.000191937	0.000308934	0.000799423	0.00374165	0.0119023	0.00171528	0.00793934	0.0229564	0.00158123	0.000452391	0.00184574	0.000844289	0.000350605	0.00194733	0.06168	0.34656	0.0010809
RERG	0.00620416	0.0331875	0.0340335	0.00676793	0.00234688	0.0134266	0.00395524	0.0103951	0.00769449	0.00176487	0.0022841	0.00213444	0.00608645	0.0231487	0.000142033	0.00019366	0.00694107	0.00170447	0.0271938	0.00273912	0.00804654	0.0259813	0.0264006	0.0520507	0.00489611	0.000569613	0.000258247	0.000225691	0.000667832	0.000755507	0.00486642
PLCB4	0.00619517	0.0517147	0.0331056	0.0156684	0.00741112	0.0207802	0.00115432	0.103781	0.00383343	0.00699602	0.00314064	0.00472418	0.0038538	0.0164808	0.000239537	0.000179827	0.00941951	0.00272798	0.017349	0.00378856	0.00843812	0.0266998	0.0113187	0.000427937	0.0188617	0.000445784	0.000187202	0.000205718	0.000520288	0.000840052	0.00838773
BNIP3L	0.00617506	0.00551129	0.0013042	0.0139094	0.00545747	0.0108119	0.000636845	0.0049579	0.00282271	0.00439256	0.00382414	0.00146916	0.0185219	0.02502	0.00184584	0.350043	0.00808198	0.00205785	0.0117544	0.000543211	0.00458876	0.00240795	0.00139951	0.000588413	0.00135132	0.00459786	0.0052406	0.000324223	0.00227529	0.000771697	0.000351255
OPHN1	0.00617216	0.00240391	0.00387153	0.0217309	0.0372464	0.0833692	0.00640228	0.012291	0.0357447	0.0153326	0.00229275	0.00573641	0.0245018	0.0113866	9.59683e-05	0.000191684	0.000409938	0.00406229	0.00636501	0.00326089	0.0048406	0.0121818	0.00140589	0.00508424	0.0748062	0.00121803	0.00027956	0.000194401	0.00108717	0.000555838	0.000461251
ISG15	0.00615748	0.00355776	0.000415129	0.0171939	0.00232164	0.029444	0.0024072	0.0260037	0.00251579	0.00821041	0.00355593	0.00102504	0.0328011	0.0191888	0.000201917	0.189614	0.000734491	0.00631314	0.0100921	0.0171051	0.0013422	0.00207293	0.000905379	0.000521166	0.00659422	0.0014139	0.00447165	0.000315568	0.00148321	0.00096597	0.000941568
EPHA3	0.00615179	0.00229807	0.0975847	0.0416808	0.0104431	0.00176811	0.000725688	0.00911841	0.0473597	0.0303932	0.0159105	0.00151018	0.00326154	0.180872	0.000833611	0.000183121	0.0104344	0.00307124	0.009879	0.00389336	0.0118242	0.0136174	0.0057168	0.00043405	0.000427804	0.00387083	0.000375471	0.000201058	0.00055135	0.000633187	0.00252918
PTCD1	0.00613168	0.00834494	0.00140106	0.0446348	0.0243336	0.0786393	0.00297709	0.044099	0.00191902	0.063034	0.00266479	0.0028862	0.0342213	0.0419115	0.000979598	0.0178395	0.000520966	0.0124029	0.0073542	0.00379466	0.00103811	0.001539	0.000462253	0.000522695	0.000808074	0.00156027	0.000894096	0.00022436	0.000939624	0.000876029	0.000336589
CPS1	0.00612768	0.00665428	0.00117274	0.00436063	0.00291776	0.0251761	0.00132492	0.00354295	0.00335962	0.0427323	0.0118783	0.00119779	0.0392232	0.0354887	0.000602289	0.000272047	0.000503729	0.00588204	0.0418221	0.00174784	0.00714936	0.0112897	0.00437569	0.00171199	0.00203648	0.0360168	0.108072	0.000230351	0.00063677	0.000532453	0.000288924
COL14A1	0.00611955	0.00292363	0.00150484	0.0417141	0.0032274	0.00263448	0.000421714	0.00364322	0.00282371	0.00173349	0.00295895	0.0103355	0.00167029	0.0146422	0.00032015	0.000365583	0.000565569	0.0133275	0.00820324	0.014153	0.00706568	0.00231373	0.00317297	0.000403484	0.000869189	0.0603544	0.00883621	0.000257647	0.0171048	0.00724388	0.00524459
TXNRD1	0.00610458	0.0030589	0.00339853	0.0301217	0.031391	0.0277959	0.00103162	0.00862997	0.00316988	0.00327873	0.00631347	0.000266445	0.00311244	0.019224	0.00591343	0.0471562	0.000739076	0.0083496	0.00867771	0.000368494	0.00357533	0.00187401	0.000615275	0.00248771	0.000869189	0.00282972	0.00601925	0.000280283	0.0033081	0.000838253	0.000743575
KLRK1	0.00606367	0.00314893	0.0303848	0.0196961	0.0307005	0.10248	0.00202911	0.0106882	0.00975063	0.00182762	0.00322716	0.000896453	0.00228952	0.0208633	0.000176582	0.000793744	0.00375256	0.00115161	0.0104922	0.000756048	0.00129676	0.00187401	0.000573832	0.000550205	0.0430397	0.00519947	0.00119959	0.0180668	0.000799845	0.000823863	0.000461251
SLC44A5	0.00603739	0.0150987	0.0360699	0.0222581	0.00303296	0.0607691	0.00255554	0.0142812	0.0817058	0.00412587	0.00237062	0.00686301	0.00118957	0.0211922	0.00164854	0.000169947	0.00321578	0.00335304	0.00938772	0.00223873	0.00764053	0.0945514	0.0130297	0.000284272	0.0162652	0.000693442	0.00021562	0.000172431	0.000496991	0.000455103	0.000193594
EMCN	0.00603135	0.00426463	0.00110355	0.00356845	0.00108512	0.00615815	0.000927941	0.0053367	0.00319285	0.00274535	0.00412696	0.00137152	0.00567873	0.0296436	0.000993149	0.00479869	0.008595	0.00176641	0.0137766	0.0284241	0.0233636	0.00509858	0.000726854	0.00110029	0.00110007	0.000968118	0.000474933	0.000402782	0.000955155	0.000983958	0.296316
KHDRBS3	0.00602535	0.00234516	0.00998296	0.0030251	0.0050473	0.184896	0.0130999	0.0097626	0.00293097	0.0271225	0.00235332	0.000267942	0.00463134	0.0342519	0.00266525	0.00325073	0.00055352	0.00622638	0.00659651	0.00247603	0.026673	0.0624645	0.00229201	0.000339293	0.0212412	0.0013306	0.000361262	0.000194401	0.00312173	0.00128976	0.000215593
IGF1	0.00602491	0.00520862	0.000965176	0.0105417	0.000753903	0.00341245	0.000720973	0.00597154	0.00373503	0.00314539	0.00470863	0.000507443	0.00323465	0.0284377	0.000449085	0.000391932	0.00143476	0.0021553	0.0158654	0.00588253	0.00233725	0.0143993	0.414819	0.000606754	0.00127323	0.00108294	0.000442963	0.000362171	0.0182313	0.0993068	0.000402586
SPNS2	0.00600582	0.00822218	0.000276753	0.00216603	0.00798279	0.00182115	0.00807801	0.00314186	0.00176554	0.000776542	0.00250905	0.000317339	0.00133623	0.119146	0.000949403	0.0069829	0.187896	0.00271199	0.0649549	0.000632158	0.00773899	0.0127557	0.00265314	0.000524223	0.000763936	0.00839142	0.0118603	0.000201058	0.00556009	0.0122626	0.000765574
MKNK1	0.00600092	0.0113751	0.000484318	0.00326006	0.00642814	0.00269637	0.000503027	0.00442311	0.0025956	0.0165795	0.00372897	0.000583784	0.0301547	0.0189332	0.000190401	0.000286538	0.000784176	0.00551451	0.0107316	0.00346143	0.00815801	0.0076531	0.00554784	0.00104539	0.0232371	0.000839786	0.000339948	0.000609166	0.0435111	0.26601	0.000340255
CDKN1C	0.00599215	0.00697526	0.00385635	0.0152835	0.0357285	0.0196914	0.00840281	0.0065442	0.00263318	0.00244728	0.013173	0.000440084	0.002151	0.020384	0.000183491	0.0542945	0.000834359	0.000683625	0.0414617	0.00164657	0.00129327	0.00765572	0.000602524	0.000557847	0.000913328	0.0107786	0.0216904	0.000276288	0.000807611	0.000769898	0.000424586
PNOC	0.00597855	0.123051	0.000930582	0.0223894	0.000602491	0.00556955	0.000547561	0.00543698	0.00295479	0.00474052	0.00384144	0.000396674	0.00377452	0.0240905	0.0012326	0.0142083	0.00803291	0.00306918	0.0413499	0.00811005	0.00146454	0.0129954	0.392316	0.000484486	0.00103216	0.000990632	0.000396784	0.000306247	0.00104058	0.000807673	0.000336589
GFPT2	0.00596468	0.00244941	0.000242159	0.00292231	0.0150025	0.0343106	0.0282313	0.00314186	0.0148297	0.00645581	0.00244849	0.00556951	0.00200434	0.0280989	0.00798188	0.0102299	0.000417064	0.00515944	0.00688475	0.00648772	0.0185126	0.0461959	0.00486543	0.00106067	0.00113742	0.00185183	0.000293769	0.000219034	0.000621239	0.000559435	0.00230552
SLC6A6	0.00595078	0.0142976	0.00891297	0.00842095	0.0028788	0.00625655	0.00240036	0.00330898	0.00559761	0.000768698	0.00376358	0.000148191	0.00116513	0.0139944	0.00205976	0.0501338	0.0618605	0.00150948	0.0460359	0.000679808	0.00642345	0.00878484	0.00306841	0.000298028	0.000424409	0.0061985	0.0103307	0.000988647	0.00606485	0.00402398	0.000222926
CRTAM	0.0059426	0.00440607	0.00473196	0.00336286	0.000574102	0.00374839	0.00115876	0.00557067	0.00327604	0.00201587	0.0069724	0.000481996	0.00293319	0.0247258	0.000751646	0.000984769	0.00100998	0.0210228	0.0136279	0.000625805	0.00162532	0.00553829	0.00542871	0.000658717	0.00114081	0.00103791	0.000474933	0.130794	0.00542031	0.0299444	0.00113956
CTC1	0.00592536	0.00507771	0.00106896	0.0255976	0.00573146	0.00861379	0.000747655	0.0216217	0.00375915	0.00298851	0.00479419	0.000534387	0.00408006	0.0325932	0.000328595	0.586603	0.00130571	0.00325421	0.0158992	0.00205146	0.0051707	0.0048159	0.00161948	0.000704568	0.00134113	0.00123379	0.000542425	0.00076229	0.00115706	0.00100195	0.000417253
ROBO4	0.00592417	0.0118706	0.000505074	0.00632136	0.112786	0.00315608	0.000594662	0.00540355	0.0032029	0.0211211	0.00423943	0.00184594	0.0195345	0.026816	0.000238769	0.000345822	0.000983823	0.00201887	0.0133495	0.00922156	0.00153794	0.00275344	0.000720478	0.00161322	0.00110686	0.00353557	0.00160454	0.000328217	0.00117259	0.000947982	0.0991951
KCNAB2	0.00592235	0.037257	0.010996	0.00812989	0.00899182	0.00989788	0.000435281	0.00423371	0.00210148	0.00161584	0.00590994	0.000227526	0.00144215	0.0138747	0.000131285	0.00141952	0.000529531	0.00353585	0.00801022	0.00338745	0.0797326	0.109631	0.0326237	0.000356105	0.00248045	0.00084654	0.000318635	0.00703956	0.00822202	0.00361025	0.000244925
MYLIP	0.00591347	0.0367553	0.000383995	0.0030251	0.00163083	0.00296159	0.0010241	0.00432284	0.00240305	0.00147465	0.00739798	0.000293389	0.00193916	0.017218	0.000615694	0.0360378	0.00067441	0.000867148	0.0796526	0.000358964	0.0077529	0.0121454	0.000838432	0.000742776	0.00105253	0.0439156	0.0507932	0.00141473	0.0059639	0.00803536	0.00088657
SGCD	0.00590584	0.0221089	0.0146862	0.00179157	0.000324904	0.00983989	0.00643599	0.00843478	0.0137017	0.000509851	0.00285513	0.00188793	0.00145845	0.00970789	8.98263e-05	0.000173899	0.00482275	0.00167236	0.0771299	0.00380521	0.0162124	0.0258721	0.00979486	0.0230974	0.0610734	0.00667992	0.00704389	0.000219034	0.000520288	0.000482086	0.00156121
SAMD3	0.00589345	0.00814954	0.00608701	0.00305447	0.0011135	0.0288907	0.00116781	0.00572476	0.00756241	0.00163937	0.00376358	0.000687069	0.00245247	0.0215163	0.00022495	0.000405106	0.00170966	0.00302224	0.0247793	0.0099556	0.0428684	0.0187824	0.00742044	0.000493656	0.0012223	0.00089382	0.000407441	0.196986	0.000993983	0.00181142	0.000336589
RPS6KA1	0.0058913	0.00809011	0.000660748	0.00377404	0.00791456	0.00309419	0.000503276	0.00784039	0.00272115	0.00180409	0.018168	0.000363743	0.00234655	0.0201729	0.000191169	0.00165006	0.000796135	0.00264294	0.0238241	0.00176448	0.00130725	0.0145409	0.000596148	0.000452391	0.000896351	0.0147134	0.00719881	0.00220032	0.0365875	0.286202	0.000314589
ERO1A	0.00586145	0.00393307	0.0011935	0.00693196	0.00326408	0.0255014	0.000556064	0.00519187	0.00292966	0.00172565	0.00380684	0.000387693	0.00272135	0.0217996	0.00653634	0.261861	0.0110342	0.00346327	0.0120381	0.000533681	0.00503718	0.00316175	0.00452996	0.000481429	0.00108649	0.00261135	0.00286558	0.000722345	0.00386721	0.000836455	0.000340255
SPOCK1	0.00585939	0.00170939	0.0250064	0.0301593	0.00412457	0.0024842	0.00189843	0.00535899	0.0519558	0.00631815	0.00804177	0.00274489	0.00724334	0.0353258	0.000904213	0.00295431	0.000290665	0.00141313	0.123566	0.0010356	0.00869699	0.0227997	0.00619742	0.00102094	0.0265543	0.0171663	0.0153005	0.000143137	0.000419336	0.000318392	0.000164261
ESAM	0.00585431	0.00727506	0.00542401	0.00957137	0.00336518	0.0257324	0.000591225	0.0268124	0.00318737	0.00465565	0.00416157	0.000431102	0.00951722	0.023934	0.000234163	0.00112969	0.000984143	0.00240693	0.0500095	0.00592869	0.00419851	0.0121897	0.000714102	0.000516581	0.00110346	0.000972621	0.000450067	0.000346193	0.000931859	0.000840052	0.438757
VAT1L	0.0058423	0.0726029	0.269455	0.00994825	0.000441617	0.00869601	0.000512931	0.0493413	0.00668955	0.00354543	0.00314929	0.00122503	0.00336551	0.0176025	0.000690895	0.000264801	0.027241	0.00166777	0.0230838	0.00488277	0.00538555	0.0144727	0.00540706	0.000487543	0.0159241	0.000812769	0.00134168	0.000256982	0.000753252	0.000642181	0.000468584
KCNE4	0.00584111	0.0129176	0.0047441	0.126797	0.00343622	0.00718321	0.000420584	0.0274387	0.00359712	0.126935	0.00909696	0.00363181	0.0370205	0.258144	0.00239151	0.0032112	0.00363313	0.0188727	0.010561	0.0173365	0.000831886	0.00112022	0.000353863	0.000544091	0.000672263	0.00073622	0.000236934	0.000190406	0.000543584	0.000737519	0.00149888
CA12	0.00583815	0.00212726	0.00298201	0.0045041	0.000287051	0.0111509	0.00119462	0.00447882	0.00347368	0.0187918	0.00269074	0.00111982	0.0822212	0.454111	0.0105677	0.00808354	0.0661887	0.00945017	0.0399357	0.0175742	0.00241219	0.00743931	0.000455878	0.00359557	0.0010084	0.000607888	0.000229829	0.000215705	0.00063677	0.000838253	0.00030359
IGFBP2	0.00582692	0.00580225	0.00838997	0.029049	0.00473564	0.034477	0.00117983	0.0788569	0.00722063	0.022848	0.00693277	0.00015867	0.0342362	0.0733459	0.00126546	0.0155523	0.068006	0.00518185	0.0318569	0.0113553	0.000478859	0.00032455	0.000137082	0.000195628	0.000264831	0.00036023	0.000148128	0.000199727	0.000349447	0.000295008	0.00090857
FUT10	0.00582399	0.00398761	0.00100323	0.017252	0.00774491	0.218128	0.00470993	0.0131294	0.0025403	0.0447386	0.00328772	0.0014322	0.127072	0.0212222	0.000241072	0.00037217	0.00329747	0.0240759	0.00901331	0.000533681	0.00113598	0.00180073	0.000624839	0.0141022	0.00468136	0.000871306	0.000311531	0.000266302	0.00465153	0.000858041	0.000369588
RYBP	0.0058118	0.00327329	0.00823932	0.0309145	0.00238158	0.00834973	0.00276009	0.0105681	0.00247356	0.0116443	0.0158337	0.000324824	0.0025421	0.0177829	0.000832836	0.0183363	0.000792013	0.00302692	0.00961259	0.000374847	0.0014925	0.00723778	0.00180438	0.000450862	0.000814865	0.0465369	0.0597617	0.000316234	0.00158416	0.00069075	0.000314589
ABCG1	0.00580742	0.00452468	0.00200992	0.00256253	0.0260635	0.037124	0.00127646	0.00319757	0.00181189	0.000815762	0.00999078	0.000203576	0.00120587	0.0121329	0.000145872	0.00806766	0.000694153	0.00113785	0.0137394	0.000670278	0.00353646	0.0106735	0.00207536	0.000704568	0.0187216	0.022601	0.0265094	0.000609166	0.0158703	0.00954638	0.00161255
COL5A2	0.00579759	0.00240684	0.00142182	0.0213447	0.00452212	0.0201377	0.000582972	0.0106194	0.150618	0.0996678	0.0114738	0.00298907	0.0144715	0.200134	0.00140956	0.000543434	0.00627849	0.0137392	0.00476184	0.0194478	0.00680577	0.0071692	0.00119867	0.00140635	0.00031576	0.00120452	0.000492694	0.000155121	0.000465929	0.000347174	0.00841824
GRIN2A	0.0057932	0.00361082	0.0321252	0.00279014	0.000457389	0.00455289	0.00091339	0.00447882	0.00604643	0.0014668	0.00350402	0.00114497	0.00215915	0.0191155	0.000610197	0.00124167	0.00202302	0.000887794	0.0424681	0.0128396	0.0272325	0.38316	0.0890287	0.000620509	0.0052463	0.00364264	0.000982902	0.000280283	0.000807611	0.000714134	0.000461251
SPHKAP	0.00578395	0.00310589	0.0308093	0.0372152	0.0240068	0.0820753	0.000578212	0.00383262	0.0166304	0.00308264	0.00294165	0.000938381	0.00166214	0.0156804	0.000145872	0.000248992	0.0162278	0.0021854	0.0281746	0.00689843	0.00701965	0.0557475	0.0316239	0.000389728	0.00771966	0.000722711	0.000297322	0.000245664	0.000737721	0.000634986	0.000288924
CAMKK1	0.00577812	0.0213596	0.0110701	0.00575695	0.00488005	0.0106246	0.000347095	0.00702796	0.00589111	0.000627509	0.00185151	0.00376863	0.00769774	0.135029	0.000452448	0.00280939	0.026598	0.00147278	0.0313242	0.00110866	0.0692963	0.342185	0.00783523	0.000703039	0.00138187	0.000477305	0.000197859	0.000178422	0.00647642	0.00560694	0.000270591
SLC7A14	0.00577113	0.00789737	0.0101874	0.00363453	0.00130908	0.00478274	0.0044807	0.00241767	0.0182694	0.000525539	0.0915483	0.000106279	0.000676263	0.00805799	0.000119768	0.00295431	0.000271936	0.000548276	0.238752	0.00150485	0.0134722	0.0494614	0.0124985	0.00160515	0.000740169	0.0187526	0.0345833	0.000161113	0.000465929	0.000415529	0.000501583
LGR4	0.00573843	0.0027797	0.00130074	0.00664348	0.0200003	0.038863	0.0101392	0.00856959	0.0045725	0.0523551	0.00324446	0.000669107	0.179516	0.0578794	0.000541438	0.00024504	0.000549167	0.0100411	0.0076709	0.00400604	0.00258136	0.0015704	0.00104246	0.00931197	0.00068924	0.00628365	0.0103017	0.000225025	0.000698894	0.000606205	0.000248592
TTYH2	0.00573326	0.0318083	0.00023524	0.00215135	0.00452853	0.00353622	0.00437603	0.00777944	0.00145455	0.0129586	0.0405599	0.00485039	0.0156442	0.017096	8.59876e-05	0.0150886	0.000317267	0.00123649	0.155609	0.00217653	0.000727027	0.0197114	0.000286916	0.00164334	0.00557384	0.0314238	0.0381454	0.000235012	0.00288876	0.000476689	0.000871904
CLNK	0.00573242	0.00840762	0.00131458	0.00347299	0.03054	0.0577615	0.00203685	0.00537013	0.0025521	0.00640993	0.00342615	0.000452059	0.00635475	0.0242633	0.000241072	0.00734572	0.000737334	0.0205785	0.0134607	0.0168866	0.00122686	0.0036224	0.00146008	0.000631207	0.00120872	0.00174119	0.000585052	0.0341255	0.00128131	0.000876029	0.000776574
PPP1R16B	0.00571942	0.00990836	0.00313724	0.00163003	0.00224278	0.00737125	0.0532938	0.00261822	0.00144604	0.000541226	0.0858824	0.000136216	0.000814774	0.0091312	8.21488e-05	0.00172252	0.000321212	0.000582687	0.0902379	0.00190654	0.01356	0.0438417	0.00404032	0.00164293	0.00953344	0.0182711	0.0143299	0.00411104	0.000520288	0.000447908	0.00137789
MYO3B	0.00571606	0.0603469	0.0963115	0.110054	0.00726157	0.0330355	0.000912203	0.0210948	0.00552741	0.0159725	0.00286378	0.000257464	0.00155622	0.0140514	0.000407904	0.000615892	0.00139806	0.00268871	0.082029	0.00876368	0.00111501	0.00317221	0.0152106	0.000394313	0.000638311	0.00401605	0.0016223	0.000223028	0.000652301	0.000840052	0.000358588
TAFA1	0.00571284	0.00304256	0.0283995	0.00234225	0.000741285	0.0607627	0.000390057	0.00350952	0.00195476	0.00381996	0.00263883	0.00148519	0.0420348	0.0592948	0.000136659	0.000213422	0.0104756	0.00201472	0.0218358	0.0057729	0.0284478	0.119957	0.00368062	0.00480624	0.0625558	0.000758734	0.00105039	0.00217369	0.000683363	0.000606205	0.000285257
PPM1H	0.00569557	0.0577417	0.00235932	0.00168877	0.00292133	0.00414622	0.001558	0.00258479	0.00703453	0.000643197	0.0743022	0.000172142	0.000782183	0.00854435	8.90586e-05	0.00124825	0.000375535	0.00063545	0.43875	0.00221357	0.0143232	0.0347987	0.0139724	0.00201846	0.0100148	0.0212482	0.0237818	0.000181085	0.00302854	0.000442511	0.00290684
CENPP	0.0056777	0.00300244	0.00101361	0.0586874	0.0559006	0.0878672	0.001353	0.283431	0.00588839	0.0241455	0.0466177	0.000727485	0.00280282	0.0367814	0.0010016	0.000218691	0.000841414	0.00720726	0.00697948	0.00121349	0.00286578	0.00150759	0.0011923	0.000385143	0.000774121	0.00508989	0.00231499	0.000268965	0.00332363	0.00281876	0.000369588
ZNF618	0.0056766	0.00369633	0.0863042	0.0540466	0.0801082	0.00803403	0.00052885	0.0147959	0.0027115	0.00708434	0.00585111	0.000407152	0.0036532	0.0199166	0.000191169	0.000313545	0.000795993	0.00142001	0.0122438	0.000711575	0.00338186	0.00408305	0.00411584	0.000450862	0.00176045	0.00232645	0.00070938	0.000283612	0.0126977	0.0150688	0.0010369
PDK1	0.00567274	0.00358235	0.00223824	0.0183462	0.00262071	0.0172835	0.000517205	0.00491333	0.00267699	0.00334933	0.00357324	0.000408649	0.00349269	0.020663	0.00536122	0.167877	0.0275086	0.00314357	0.0126393	0.000460618	0.00243641	0.0023556	0.00210724	0.000486014	0.00113062	0.00555628	0.00656665	0.000416097	0.00344011	0.000742916	0.000428252
PTK2B	0.00566406	0.00309828	0.00142874	0.00237896	0.000523631	0.00221014	0.0004138	0.0130181	0.00220177	0.0653319	0.00699325	0.000300873	0.0124821	0.017205	0.00226301	0.000248992	0.000606546	0.00429335	0.00889546	0.0248296	0.119231	0.0142541	0.000765109	0.000380558	0.000699426	0.0026795	0.00137365	0.00667799	0.0214772	0.0334256	0.000263258
TMEM156	0.00565649	0.00434488	0.00256342	0.00526507	0.0101704	0.00273173	0.000534548	0.00483534	0.00301122	0.00162368	0.00947626	0.000375718	0.00240358	0.0211295	0.000598742	0.00037217	0.000938243	0.0063698	0.0122806	0.00386858	0.00139813	0.0447285	0.000761921	0.000472259	0.000964257	0.000882563	0.00124221	0.00585532	0.0300111	0.286666	0.000868238
PAMR1	0.00564773	0.0104635	0.00076453	0.0103479	0.00539763	0.0179492	0.000313176	0.0162548	0.00256609	0.0254036	0.00359919	0.00968531	0.0178235	0.0739306	0.000880789	0.000609305	0.00149619	0.00644961	0.0273802	0.0106434	0.0153495	0.00633501	0.00104246	0.147367	0.0121271	0.000558356	0.000226277	0.000193069	0.000535819	0.000519861	0.00159421
GRM3	0.00562025	0.00333236	0.00667826	0.00314258	0.00320699	0.00188304	0.000349356	0.00324213	0.00208035	0.00179624	0.11663	0.000258961	0.00704658	0.015723	0.000118233	0.00126143	0.00117078	0.000486337	0.501076	0.00140409	0.00889209	0.0589348	0.00144733	0.0144664	0.000539848	0.0225408	0.0251135	0.000209047	0.000613474	0.000519861	0.00164554
SLC40A1	0.0055906	0.0041531	0.00348747	0.012533	0.00112928	0.00778455	0.000885769	0.00420029	0.0025111	0.0975554	0.00333098	0.00383009	0.0109376	0.0220467	0.000459711	0.00037217	0.00123358	0.0339363	0.0116928	0.00234782	0.00117443	0.00217763	0.00509859	0.000450862	0.00750063	0.000765488	0.000315083	0.000258313	0.0879832	0.0262627	0.00112123
GAD2	0.00558639	0.0146408	0.00332159	0.157735	0.0214788	0.00507448	0.000643018	0.00575796	0.00347653	0.00257279	0.00442112	0.00048499	0.0030717	0.02614	0.00027946	0.000365583	0.00107712	0.00174347	0.0306878	0.00502858	0.00165329	0.02265	0.452152	0.00055479	0.00129699	0.00103791	0.000503351	0.000349522	0.000993983	0.00096597	0.000384254
COL18A1	0.00557946	0.00629547	0.000518912	0.00353908	0.00163083	0.00337709	0.00963408	0.00732543	0.00719121	0.00353758	0.00444708	0.000487984	0.00296578	0.025285	0.000873542	0.000378757	0.00102477	0.000587275	0.0135572	0.00276898	0.00231037	0.0110145	0.00176932	0.000816137	0.00239866	0.00739451	0.155215	0.000345527	0.00120365	0.00123579	0.054652
DOK6	0.00553721	0.0231385	0.00331055	0.00234225	0.00313747	0.064222	0.0015516	0.00676814	0.00185407	0.0149346	0.00256096	0.000242495	0.00345855	0.241712	0.000136659	0.000218691	0.00167432	0.00354661	0.0185328	0.00736944	0.0525792	0.0619864	0.0850339	0.000336236	0.040194	0.000628151	0.000268904	0.000569221	0.00111823	0.000586418	0.00106623
GPC5	0.00553483	0.00222166	0.005291	0.00721538	0.000406918	0.0180062	0.000340311	0.00316414	0.00163513	0.00407096	0.00216298	0.00249038	0.168255	0.0109171	0.00243694	0.00652826	0.00277212	0.00617864	0.0170937	0.00334383	0.0098315	0.0244312	0.00548016	0.0390609	0.00978136	0.00227904	0.0032581	0.000183083	0.000543584	0.000462299	0.00182521
HS3ST4	0.00551746	0.00408579	0.00788698	0.0031279	0.000917932	0.00286434	0.000559794	0.00511388	0.00300649	0.00172565	0.00392796	0.000404158	0.00260728	0.022704	0.000219575	0.000326061	0.000910184	0.00445423	0.0388175	0.00515885	0.0315246	0.690391	0.00246917	0.000606754	0.00104914	0.000952358	0.000886992	0.000310908	0.0247992	0.0580276	0.000343922
ST6GAL1	0.00551534	0.00412186	0.0298789	0.0112575	0.00665166	0.0587609	0.000712166	0.0310869	0.0132608	0.00144327	0.00262153	0.000867818	0.00140141	0.0207585	0.000127446	0.000248992	0.000620194	0.00222534	0.00885359	0.00297505	0.00458673	0.0276732	0.000918131	0.000357633	0.0187175	0.000646162	0.000261799	0.00146133	0.0147003	0.101828	0.00160888
GRAP2	0.00551128	0.0056117	0.00125577	0.00429381	0.00206298	0.00406665	0.000789974	0.0088313	0.00423717	0.00495952	0.00538347	0.000621206	0.0040267	0.0328878	0.000327828	0.00109675	0.00137576	0.00100708	0.0187651	0.0026772	0.00390162	0.00373756	0.000994642	0.000663302	0.00167271	0.00174833	0.00216224	0.780411	0.0015531	0.00303462	0.000464918
BIN1	0.00550837	0.0100943	0.0098926	0.00301776	0.0152308	0.00342129	0.00814061	0.00349838	0.00181316	0.000807918	0.00757664	0.000229023	0.00158066	0.0129651	0.000117465	0.00708553	0.000453759	0.00116308	0.036142	0.00305647	0.00653216	0.0167846	0.00197653	0.00101788	0.00131397	0.0281733	0.0237937	0.000328217	0.010155	0.0196549	0.000252258
TENT5C	0.00548513	0.0141885	0.000615775	0.00456857	0.000810682	0.00485346	0.00117465	0.00730772	0.00434873	0.00301989	0.00548782	0.00064815	0.00407428	0.0337005	0.000747401	0.00439688	0.00146198	0.00219246	0.0186371	0.00470821	0.00221523	0.00385272	0.00101058	0.000678586	0.00158899	0.00138013	0.000524664	0.646413	0.00122695	0.00127177	0.000475917
TRAT1	0.00546726	0.00640195	0.000667667	0.00489993	0.00105988	0.00457057	0.000926595	0.00800082	0.00486775	0.00316892	0.00612001	0.000729701	0.00467143	0.0382017	0.000384641	0.000497325	0.00161443	0.000727211	0.0210432	0.002148	0.00256944	0.00437619	0.00226613	0.000751947	0.00181223	0.0014094	0.000588604	0.893935	0.0013512	0.00458161	0.000527249
CCSER1	0.00546189	0.0224295	0.00602768	0.102052	0.00145418	0.00214825	0.000482801	0.00329784	0.00171353	0.000815762	0.00335694	0.00185182	0.00136882	0.0140133	0.000137427	0.000352409	0.00161068	0.0011172	0.337446	0.0103903	0.0211554	0.229067	0.0334529	0.000542563	0.0331172	0.000628151	0.00045362	0.000609166	0.0024306	0.00119982	0.00165288
DENND2C	0.0054439	0.00354111	0.000508534	0.00455887	0.000753903	0.00268753	0.000588512	0.00451224	0.00266866	0.0032003	0.0219759	0.000486487	0.00360945	0.0230466	0.000800061	0.0247155	0.00108591	0.00295078	0.0106459	0.00212021	0.0190677	0.0113194	0.000714102	0.00118467	0.00164457	0.0390313	0.0016898	0.000342198	0.00458164	0.00141568	0.0805918
ARHGAP11B	0.00543256	0.0913139	0.0025738	0.000991235	0.000167183	0.000857534	0.0065507	0.00159321	0.000815546	9.41263e-05	0.00128913	0.00634277	0.0315032	0.0929485	0.000820068	0.00556938	0.00540262	0	0.179631	0.00344164	0.0052377	0.0591301	0.0125034	0.00554253	0.0165209	0.00412483	0.00880253	0.000349522	0.00228305	0.00177544	0.0019572
CSMD3	0.00542003	0.0887917	0.0279708	0.0101598	0.00533914	0.0836232	0.00175848	0.033998	0.0241438	0.000619665	0.00193803	0.00336116	0.00190657	0.00921159	8.21488e-05	0.000200906	0.013725	0.00208691	0.20416	0.00244054	0.0102472	0.0368352	0.00865096	0.000284272	0.0216592	0.00287529	0.000244038	0.000186412	0.000520288	0.000482086	0.000200927
CPAMD8	0.005413	0.0048605	0.00218635	0.00342894	0.000596182	0.00327985	0.000628693	0.0170515	0.00326907	0.00192175	0.00547216	0.00277603	0.0597996	0.0246764	0.000421554	0.00037217	0.00100929	0.0540441	0.0141816	0.00546429	0.0015659	0.00333972	0.000739606	0.0005823	0.00113742	0.00141841	0.00166493	0.000364834	0.00700696	0.00202728	0.106434
LAMB4	0.00541202	0.00268088	0.00134571	0.0277445	0.0147085	0.105905	0.00811914	0.0319597	0.00205781	0.197058	0.0368594	0.000955131	0.0564595	0.0457243	0.00311759	0.000225937	0.000507105	0.00572607	0.00960757	0.0123756	0.00120589	0.00135055	0.000522825	0.000339293	0.00698617	0.000634905	0.000272456	0.00021171	0.000605708	0.0018474	0.000523582
SPDYA	0.00539545	0.00519313	0.00169511	0.0164417	0.00315762	0.0123318	0.00192278	0.00904788	0.0070387	0.500053	0.00923357	0.00279434	0.10665	0.0402157	0.00409767	0.00084644	0.000674393	0.0363249	0.00983681	0.0070316	0.00161484	0.00189495	0.00070135	0.000519638	0.00125285	0.000853294	0.000322187	0.000313571	0.000807611	0.000739318	0.000941568
CDH10	0.00539249	0.0059173	0.00537261	0.0106533	0.0123308	0.11988	0.000716123	0.0233113	0.0176275	0.0294529	0.00553973	0.00292229	0.0384485	0.0472106	9.21295e-05	0.000183121	0.0117224	0.00479762	0.079366	0.00676485	0.0117533	0.0739478	0.00710554	0.00325623	0.0131154	0.000389499	0.00015168	0.000125828	0.00039604	0.000316594	0.000142262
CNTNAP4	0.00539063	0.0254934	0.00429147	0.033436	0.000274433	0.0104897	0.000534627	0.00232854	0.0199848	0.000368662	0.130573	0.000109272	0.000513308	0.00682163	0.000142033	0.00125484	0.000220722	0.000389987	0.45372	0.00188787	0.00812064	0.0379686	0.0109346	0.00195633	0.0012902	0.0172403	0.03032	0.000148463	0.000427102	0.000327387	0.000178927
TAGLN	0.00538094	0.0033223	0.000480858	0.00400899	0.00192419	0.00558723	0.000471822	0.00564866	0.00290729	0.0056155	0.00366841	0.00501469	0.00238729	0.0217653	0.00857847	0.00473941	0.000823963	0.00800339	0.00975614	0.0354553	0.00200397	0.00209387	0.000800177	0.000869629	0.00177661	0.00592463	0.011538	0.000332878	0.00134343	0.00119982	0.0499308
HS3ST1	0.00537465	0.00322902	0.000965176	0.00234959	0.000586719	0.43734	0.000484881	0.00969319	0.0143471	0.0580715	0.00435191	0.0107292	0.00161325	0.0153163	0.000221879	0.000760808	0.000607772	0.00598516	0.0125781	0.00434347	0.0104485	0.0121643	0.0260325	0.000374445	0.0160582	0.000697945	0.000290217	0.000235012	0.0108102	0.00880886	0.000259591
TIE1	0.00537024	0.00505489	0.000508534	0.00364921	0.00223647	0.00337709	0.000671057	0.00595115	0.00357076	0.0100798	0.00480129	0.000511934	0.00699533	0.0272189	0.00106179	0.000523673	0.00112328	0.000699683	0.0150162	0.00251141	0.00316498	0.0183003	0.000812929	0.000580772	0.00126644	0.0354345	0.0101928	0.000361505	0.00125024	0.000947982	0.286536
KCNIP1	0.005366	0.0355971	0.0156679	0.0109466	0.000665579	0.0499049	0.00037649	0.0858325	0.00142424	0.0614079	0.00243118	0.00060025	0.087603	0.097347	0.000842916	0.00021408	0.000558763	0.00666245	0.0486294	0.00584784	0.000692073	0.0107181	0.00889337	0.00100871	0.0148358	0.000490813	0.000212068	0.000165107	0.00816153	0.0113992	0.000175261
ITPR1	0.00535741	0.00223241	0.0123846	0.00221009	0.000753903	0.00927542	0.00194381	0.00410001	0.00192003	0.00601569	0.00235332	0.000546362	0.00649147	0.0157128	0.00642489	0.00206505	0.00565554	0.0045489	0.0104707	0.00154262	0.0607634	0.113678	0.0117132	0.000479901	0.000638311	0.000833032	0.00024759	0.00206717	0.0144776	0.022719	0.000967234
NETO2	0.00534186	0.0139903	0.00493219	0.0105114	0.0124269	0.112952	0.00104449	0.122649	0.00163885	0.0599346	0.0022668	0.000229023	0.0376211	0.0310093	0.000834241	0.00109675	0.000514853	0.00470972	0.00767882	0.00482705	0.00781368	0.0200832	0.0431162	0.000302613	0.00928369	0.000562859	0.000229829	0.000190406	0.0015065	0.000600808	0.00020826
OLFML2B	0.00534038	0.0110968	0.000428967	0.00334817	0.133525	0.00549882	0.000939643	0.00519187	0.00304512	0.00436903	0.00468163	0.00530946	0.00273764	0.0290305	0.000220343	0.000589544	0.000923032	0.00122961	0.0125388	0.00484643	0.00210404	0.00458558	0.000682222	0.000539506	0.00105932	0.00177963	0.00267732	0.000341533	0.0332949	0.118731	0.00133389
SIRPG	0.0053356	0.00657095	0.000664207	0.00496036	0.000839072	0.00461477	0.000914815	0.00807903	0.00491726	0.00317676	0.00617867	0.00074187	0.00472479	0.0386235	0.000389247	0.000503912	0.00165575	0.000791445	0.0213883	0.00193151	0.0119087	0.0045437	0.00114766	0.00075806	0.00183317	0.00142066	0.000595709	0.863016	0.00141332	0.00146964	0.000530916
DACH1	0.00530728	0.00308476	0.000920204	0.0564579	0.129137	0.0105893	0.00534038	0.00375463	0.0277664	0.00994421	0.00698503	0.00589414	0.00393194	0.0135716	0.000412633	0.00023977	0.00401718	0.00161501	0.00775868	0.00715552	0.00856794	0.0498532	0.0036657	0.00303539	0.00063152	0.000621397	0.000293769	0.000351519	0.000667832	0.000599009	0.0101105
CD8B	0.00529735	0.006595	0.00481983	0.00500889	0.000854844	0.00466781	0.000926448	0.00825752	0.00500246	0.00323167	0.00625308	0.000749414	0.00479258	0.0391604	0.000395243	0.000510499	0.00165671	0.000506983	0.0215781	0.00130879	0.00235434	0.00447041	0.00116679	0.00076723	0.00185952	0.0014377	0.000592157	0.826206	0.00138226	0.00130775	0.000538249
HHIP	0.0052594	0.0032884	0.00313167	0.00752201	0.00572622	0.0107615	0.000916499	0.00461252	0.00714604	0.0147534	0.301623	0.000306861	0.00325926	0.0163978	0.000181188	0.00250639	0.00076454	0.00105755	0.149404	0.000320844	0.002283	0.0420825	0.00155572	0.00198121	0.001151	0.032435	0.0485804	0.000234346	0.00063677	0.000568429	0.000263258
DNAH12	0.00521922	0.00381435	0.000401292	0.00330412	0.00894658	0.0199907	0.000794123	0.00521415	0.00285362	0.0197586	0.00516752	0.0786266	0.00238729	0.0209423	0.00127555	0.0159988	0.000845554	0.00591299	0.0115995	0.000466971	0.00136667	0.0023242	0.000628027	0.000950632	0.00163992	0.02988	0.00988198	0.000317565	0.000846438	0.000755507	0.000325589
JPH1	0.0052187	0.0356789	0.00472123	0.00204121	0.000340676	0.0018742	0.000771963	0.0058989	0.00227413	0.112353	0.00283782	0.000208067	0.0169074	0.503026	0.00205469	0.000256238	0.00187012	0.0084243	0.0131351	0.00833022	0.0360516	0.122953	0.00824561	0.000403484	0.0103562	0.00113698	0.00644634	0.000225025	0.000621239	0.000579222	0.000233925
PROS1	0.00521826	0.0180832	0.00320726	0.00264329	0.000438462	0.00344782	0.00046133	0.0169813	0.00968525	0.155796	0.00337424	0.0148895	0.00211027	0.0177924	0.0106698	0.000662002	0.000705952	0.0363062	0.0098942	0.024204	0.003177	0.00202059	0.0016418	0.000417239	0.00364187	0.000778997	0.000339948	0.000262308	0.00890469	0.00355628	0.000332922
SAMD12	0.00520738	0.0342071	0.00199262	0.00138773	0.0040278	0.0042081	0.00168645	0.0021837	0.0130285	0.000337286	0.0468761	0.00102019	0.000464421	0.0070985	6.44907e-05	0.00015282	0.000195897	0.000387693	0.330454	0.00435509	0.0159022	0.0343637	0.0152156	0.00214085	0.00628373	0.026378	0.0304921	0.000362171	0.00352553	0.00101993	0.00343603
CTSS	0.00520289	0.00892192	0.00122809	0.00687432	0.00176331	0.00295274	0.000576946	0.00522529	0.00310655	0.00179624	0.00617469	0.000422121	0.0026969	0.0232355	0.000282531	0.000517086	0.00094791	0.0135099	0.0130845	0.00746455	0.0014925	0.040477	0.00242702	0.000507411	0.00106951	0.000947855	0.000400336	0.00363835	0.102582	0.169971	0.000534582
RELN	0.00519314	0.0066322	0.00122463	0.00542081	0.182983	0.00454404	0.00186321	0.00810132	0.0107335	0.00218844	0.00404044	0.000559834	0.00291689	0.0237356	0.000377731	0.0017357	0.00121631	0.000559746	0.0210162	0.00640786	0.00370661	0.0139639	0.211207	0.000567017	0.00116458	0.00599224	0.00143759	0.000322226	0.000986217	0.00109189	0.000413586
FGF12	0.00519276	0.0123816	0.00699427	0.00209995	0.00921073	0.113045	0.0207005	0.00842553	0.037484	0.0100443	0.00147082	0.00141265	0.00405749	0.0783346	0.000339344	0.000149527	0.00649678	0.00212167	0.00499269	0.0067423	0.0141042	0.0757316	0.0145491	0.000244535	0.0228616	0.000515579	0.000165889	0.000144469	0.00039604	0.000478488	0.000310923
SLCO1B1	0.00517921	0.00171614	0.000809503	0.00455058	0.00967144	0.00719727	0.000690481	0.00313072	0.0138889	0.00128639	0.195113	0.00230963	0.0136519	0.0118184	5.98842e-05	0.000681763	0.000156377	0.000176641	0.312139	0.000177894	0.000594204	0.0316075	0.000270976	0.00170003	0.000516081	0.0439955	0.0345379	0.000218368	0.000442633	0.000366961	0.00195353
RASD1	0.00516874	0.00290666	0.0010655	0.0380933	0.0073761	0.00293506	0.000371968	0.0102435	0.016312	0.0255479	0.00279456	0.0270286	0.0121931	0.0178725	0.00499895	0.040536	0.000530455	0.00559173	0.00773815	0.0119853	0.00630402	0.00447041	0.00133257	0.00164144	0.0149144	0.000666425	0.000286665	0.000222362	0.00063677	0.000696146	0.000329256
BMPER	0.00515269	0.0031881	0.0128989	0.0187272	0.00922733	0.00904168	0.0495506	0.00319757	0.0936449	0.0061408	0.00225815	0.00441402	0.00579793	0.10098	0.001897	0.000405106	0.00318042	0.00210593	0.0128708	0.00369072	0.0131308	0.0854553	0.00550149	0.00131635	0.00992173	0.000610139	0.000272456	0.000173762	0.00048146	0.000496476	0.000365921
GABRB2	0.00515133	0.0188473	0.0141948	0.0426331	0.000428999	0.00373071	0.000446587	0.00403317	0.00236911	0.00123933	0.00312334	0.000375718	0.00188213	0.0170698	0.000161227	0.000272047	0.000674428	0.00120667	0.0889645	0.00685177	0.0369306	0.177266	0.114739	0.000501298	0.00483449	0.00084654	0.000379023	0.000254984	0.00689575	0.00925856	0.000560248
CATSPERB	0.00514692	0.0036073	0.000902907	0.0145264	0.000782292	0.00411086	0.000496221	0.00479078	0.00267646	0.0380744	0.00349537	0.0147183	0.003578	0.0197345	0.00210861	0.000391932	0.000783181	0.011504	0.0127428	0.118789	0.00802844	0.0183896	0.000608899	0.000446277	0.000886165	0.00110996	0.000567291	0.0338291	0.000986217	0.00127177	0.00106623
ZNF846	0.00514686	0.00379514	0.00076453	0.0393681	0.00427018	0.0322078	0.000527606	0.00810633	0.00211696	0.0224353	0.00286378	0.00368908	0.050783	0.0435297	0.000179653	0.000365583	0.000726992	0.0194118	0.00811918	0.000330374	0.00699291	0.00861492	0.000707726	0.000577715	0.00115439	0.00369504	0.000823052	0.000270962	0.0579575	0.0683351	0.000354921
SEMA3D	0.00514135	0.00291246	0.000387454	0.00236428	0.00868852	0.0635068	0.018709	0.00367664	0.0899115	0.00106677	0.00283782	0.00555959	0.00174362	0.0148754	0.000155852	0.000563196	0.101057	0.00484912	0.0388568	0.00895736	0.0121668	0.0186732	0.00115723	0.00911712	0.000957466	0.000749728	0.000311531	0.000232349	0.000683363	0.000876029	0.000714243
CHRM3	0.0051034	0.020531	0.0221712	0.00472202	0.000305977	0.025531	0.00137847	0.0957348	0.0196125	0.0381689	0.0239935	0.000562828	0.022	0.0903374	0.00157548	0.00114286	0.00747945	0.00542369	0.0266904	0.00463432	0.0237054	0.0630057	0.0178636	0.000224667	0.00564969	0.000405259	0.000162337	0.000156453	0.000419336	0.000453304	0.000149595
KLF10	0.00509307	0.00439399	0.00137685	0.0128746	0.00143525	0.00676736	0.000643007	0.0657965	0.00332743	0.00855671	0.00422213	0.00223188	0.00299022	0.0246802	0.00351265	0.405669	0.00101215	0.00403283	0.0136665	0.00218136	0.00159387	0.00275344	0.000828868	0.00060981	0.00118155	0.000990632	0.000414545	0.000334209	0.00262474	0.00254894	0.00180687
USP6NL	0.00507917	0.00485417	0.00217251	0.0155764	0.0065787	0.0194087	0.000454275	0.102144	0.0138945	0.098724	0.00253501	0.00111825	0.00704161	0.0121865	0.000756714	0.000345822	0.000453777	0.00684079	0.00535125	0.000825935	0.000842372	0.00130867	0.000761921	0.000886441	0.027621	0.0012608	0.00567128	0.000212376	0.0166981	0.0367022	0.00278584
GSDMA	0.00507844	0.00441411	0.000449724	0.00519716	0.00659605	0.00571162	0.000629937	0.0162484	0.00347416	0.00236885	0.00423943	0.000456549	0.00304726	0.0250247	0.000243376	0.00130095	0.0010288	0.0513824	0.0137414	0.00542569	0.00237804	0.00363287	0.0011126	0.000534921	0.0011476	0.00141841	0.00130615	0.00131487	0.258173	0.0176463	0.000373254
RBPJ	0.00507168	0.00287393	0.0125066	0.0133884	0.0308899	0.0507909	0.0059616	0.00516958	0.00251548	0.00796897	0.00675627	0.000281414	0.00206138	0.0163595	0.000256427	0.0186403	0.000618026	0.00194445	0.00745799	0.000285901	0.00213997	0.00229279	0.000647155	0.000724436	0.00464592	0.0110795	0.012456	0.000416097	0.00826683	0.00542706	0.000277924
ELMO1	0.00504331	0.0307772	0.0216783	0.017199	0.00296126	0.0465286	0.00224678	0.00298588	0.015961	0.000227472	0.0333671	0.00018711	0.000423683	0.00524124	0.00013973	0.000859615	0.000140384	0.000818973	0.154468	0.000606745	0.00368634	0.0105645	0.001747	0.0012445	0.00550801	0.0145132	0.0204144	0.00127492	0.00836662	0.0157883	0.00131556
VWC2	0.00503994	0.00505999	0.00833542	0.00346565	0.00191788	0.0586979	0.00156394	0.00377692	0.00772729	0.00225119	0.00288108	0.00490626	0.00186583	0.0488783	0.00077114	0.000247016	0.0201003	0.00168842	0.0100075	0.00350327	0.00829779	0.0999846	0.0896346	0.000389728	0.0839926	0.000713705	0.000293769	0.00023834	0.000830907	0.00114585	0.000314589
ANXA3	0.0050355	0.00530461	0.00070572	0.00406039	0.000700278	0.00376608	0.000742047	0.00661673	0.00399195	0.00256494	0.00507875	0.000675094	0.00395198	0.0307601	0.000483434	0.000438041	0.00128286	0.0043657	0.0171139	0.0285473	0.00649955	0.00369568	0.000918131	0.000632736	0.00144299	0.001182	0.000737798	0.000396124	0.0213729	0.00128976	0.345596
PAG1	0.0050344	0.00524533	0.0171043	0.051535	0.000675043	0.102168	0.00262141	0.0269238	0.00870158	0.0195723	0.00215432	0.0038936	0.013419	0.00996632	0.000240305	0.000306958	0.00468738	0.0102209	0.00622615	0.00104195	0.000947232	0.00161228	0.00031242	0.000302613	0.00620323	0.00279505	0.000823052	0.00108185	0.0199883	0.0420523	0.000538249
RYR3	0.00503272	0.0214675	0.00135263	0.0118445	0.00141948	0.00497723	0.000560021	0.0918663	0.00286651	0.139796	0.00744496	0.00194385	0.0795316	0.0687336	0.000913687	0.000150186	0.000404198	0.00910304	0.0727006	0.0112128	0.0126546	0.0317262	0.00614663	0.0230075	0.00385906	0.000625899	0.00018365	0.000169768	0.000458164	0.000557636	0.00049425
TOX3	0.0050299	0.0115777	0.00909853	0.053839	0.182477	0.0402845	0.00103292	0.0190152	0.00642057	0.00606119	0.00317525	0.00102972	0.00182509	0.0168263	0.000564217	0.000635654	0.00753677	0.00206039	0.00959238	0.000505091	0.00139813	0.00191589	0.00976589	0.000400427	0.00322707	0.00319344	0.0113042	0.00025099	0.000714425	0.000692548	0.000274257
TET3	0.00502163	0.00278001	0.0477821	0.0546058	0.0209495	0.0477495	0.00153931	0.0110529	0.00193507	0.0127212	0.00234467	0.000383202	0.011486	0.0115148	0.00113844	0.000602718	0.00042602	0.00363425	0.00684886	0.000501914	0.0170406	0.0023242	0.0125475	0.000602169	0.00289117	0.00496624	0.00621764	0.000223028	0.00549797	0.00256693	0.000233925
ANO3	0.00498801	0.00316522	0.00664636	0.00695193	0.00206298	0.155247	0.0229146	0.00624049	0.0569203	0.00131777	0.00302817	0.00162303	0.00175176	0.0161477	0.000239537	0.000256896	0.000850512	0.00332861	0.00947016	0.00433943	0.0298372	0.168156	0.00073323	0.000392785	0.00999119	0.000772243	0.00035771	0.000245664	0.000698894	0.000642181	0.00788765
SLC39A14	0.0049782	0.00456422	0.00179198	0.0035611	0.00305747	0.0146064	0.00249103	0.0148877	0.00187012	0.00734868	0.00237927	0.00557553	0.0464441	0.0117311	0.00954233	0.0344873	0.0249278	0.0113287	0.00715084	0.00893065	0.0127979	0.00308846	0.00775164	0.000412654	0.00227955	0.000594379	0.000258247	0.000207716	0.000644536	0.00119982	0.000629912
PXK	0.00497643	0.00398947	0.00266375	0.00409975	0.00971534	0.0237581	0.0013974	0.0046348	0.00261845	0.00494697	0.0303938	0.000681082	0.00234655	0.0191117	0.00031324	0.00313875	0.000765429	0.00122961	0.0336516	0.000514621	0.00182805	0.0123926	0.00124649	0.00150967	0.00524491	0.0483337	0.169866	0.000285609	0.00115706	0.000744714	0.000307256
BRINP2	0.00497124	0.00265842	0.00278137	0.00949713	0.0780298	0.118245	0.0156605	0.00375463	0.00213437	0.0217158	0.00307143	0.00120017	0.0434952	0.0140608	0.000428802	0.000267436	0.000562352	0.00443471	0.00757956	0.00800839	0.0222376	0.00943666	0.00491672	0.00259052	0.00805192	0.00146915	0.000332844	0.000241669	0.00100951	0.000634986	0.000255925
CNTNAP2	0.00496326	0.0184528	0.0249901	0.00346565	0.000962093	0.0463332	0.00147528	0.0182485	0.012648	0.000776542	0.00873937	0.000148191	0.000985877	0.00910283	9.0594e-05	0.000322108	0.00330707	0.00165859	0.319699	0.00388803	0.0144606	0.0828032	0.0268769	0.000742776	0.0102807	0.00906019	0.00960182	0.000193735	0.000597943	0.000525258	0.000255925
TPH2	0.00496247	0.00461844	0.0108419	0.00331146	0.00063719	0.00300579	0.000730504	0.00529214	0.00860274	0.00205509	0.00406639	0.000429605	0.00273764	0.0236119	0.000268711	0.00185426	0.00243031	0.000809797	0.102718	0.00389009	0.0684123	0.685522	0.0852839	0.000513524	0.00345037	0.00121352	0.000403888	0.000323557	0.000924093	0.000912005	0.000354921
BLK	0.0049406	0.00498039	0.000684964	0.0506352	0.0289526	0.00469433	0.000713782	0.00643502	0.00337685	0.00422784	0.00806504	0.00050445	0.00368824	0.0277374	0.000302492	0.00037217	0.00106699	0.00792734	0.0164139	0.00846221	0.00161833	0.0032455	0.000838432	0.000553262	0.00147355	0.00151155	0.0013026	0.176927	0.0022287	0.0018474	0.000435585
SLC27A6	0.0049381	0.00450552	0.00993453	0.00642776	0.000432153	0.00350086	0.000530828	0.00848736	0.00260012	0.0342752	0.00354728	0.00217166	0.013216	0.0439418	0.00107973	0.000648828	0.000917043	0.00401935	0.0106564	0.0208885	0.00207807	0.00588378	0.287457	0.000461561	0.00410291	0.00454698	0.0120566	0.000269631	0.000893031	0.000947982	0.000329256
CPNE5	0.00493671	0.0328154	0.00372506	0.00580944	0.00031544	0.0188901	0.000279258	0.167119	0.00162763	0.0282312	0.0020332	0.00704845	0.152241	0.0360389	0.000525146	0.000328037	0.000608608	0.00496883	0.0276588	0.0182998	0.0205181	0.0515484	0.00400933	0.000294971	0.0327484	0.000535842	0.000236934	0.00034819	0.000753252	0.000947982	0.00153188
SCN1A	0.00492891	0.0214658	0.00518933	0.00946005	0.000832763	0.0787344	0.000515091	0.0959428	0.0182471	0.027909	0.00720842	0.0102305	0.0146892	0.00471657	0.000540916	0.000131083	0.0151143	0.00622472	0.00762612	0.00759018	0.00920807	0.0529563	0.0136853	0.00021244	0.0252526	0.000445784	0.000158785	0.00014114	0.000357212	0.000296806	0.000142262
AK5	0.00492716	0.0226206	0.00343194	0.00238631	0.00103149	0.00369535	0.000382143	0.00353181	0.00201584	0.000956951	0.354515	0.000311352	0.00135253	0.0137981	0.000178117	0.00186085	0.00051942	0.000328048	0.68748	0.00361569	0.0160984	0.0373837	0.00656629	0.00185772	0.00462582	0.018818	0.0229808	0.000276954	0.000621239	0.000518062	0.00030359
STK10	0.00492052	0.00244616	0.0510718	0.00604132	0.00199674	0.0392728	0.00400006	0.0802573	0.00178966	0.0130842	0.00286378	0.000205073	0.00244432	0.0131219	0.0020821	0.000490738	0.000487433	0.00288003	0.0065915	0.00142315	0.0012688	0.00198918	0.000768297	0.000334708	0.0120214	0.00206966	0.00307517	0.00908743	0.0135951	0.0209889	0.000857238
BMP2K	0.00491568	0.00319267	0.0012869	0.0170918	0.00299687	0.0132804	0.000615511	0.0164097	0.00237262	0.0177662	0.00309738	0.00428983	0.0115427	0.0173095	0.00118789	0.000295101	0.00066899	0.00910072	0.00937042	0.000419321	0.00130026	0.00247077	0.000666283	0.00854392	0.0015822	0.00196102	0.00259917	0.000256982	0.0357018	0.232439	0.000343922
KRTAP5-11	0.00491524	0.00563256	0.000595019	0.00445167	0.0098477	0.00954506	0.000791647	0.00698896	0.00422884	0.00456348	0.00535492	0.000618213	0.00395614	0.0328119	0.000327828	0.000438041	0.00137215	0.00094744	0.0180978	0.00179965	0.00201792	0.00371662	0.000975514	0.000666359	0.00154145	1	0.000545978	0.000416097	0.044236	0.00110988	0.000464918
EFCAB11	0.00490207	0.0461864	0.00302003	0.0243998	0.00322762	0.0415466	0.000482574	0.00989351	0.00536674	0.113071	0.00322716	0.00169293	0.00784791	0.0430767	0.000189633	0.000451215	0.000696889	0.0420856	0.0102607	0.000486031	0.00139813	0.00234514	0.000621651	0.00073055	0.000804679	0.0325578	0.0128226	0.000264971	0.00125024	0.000741117	0.000285257
SHROOM3	0.0048951	0.00918995	0.00342132	0.0151005	0.000520477	0.0171279	0.000306393	0.052233	0.00155571	0.148536	0.182214	0.0058639	0.101885	0.0502714	0.000870163	0.00041828	0.00207539	0.00892006	0.0625571	0.0126705	0.0108239	0.00881509	0.000484569	0.00486039	0.00088277	0.00053359	0.00021562	0.000177091	0.000496991	0.000525258	0.000380587
ARHGAP27	0.00488463	0.00684542	0.000460102	0.00423852	0.00855724	0.00480926	0.000767927	0.00585221	0.0033391	0.0019845	0.00429134	0.000458046	0.00294134	0.0251959	0.000295582	0.00159737	0.00103196	0.00266572	0.0140737	0.00187716	0.00159387	0.00287907	0.00983449	0.000537978	0.00116458	0.00100639	0.000876335	0.00157451	0.0823039	0.397999	0.000974567
AMER2	0.00488109	0.0152621	0.00579019	0.00875202	0.00684247	0.00343013	0.00122218	0.00320871	0.00174195	0.0146635	0.0671274	0.00107858	0.0400946	0.0135974	0.000106717	0.00642939	0.000431173	0.00206824	0.0487351	0.000362141	0.0011954	0.0331488	0.000867124	0.0025682	0.00280317	0.0232733	0.06167	0.000198395	0.000574646	0.000458701	0.000215593
TSPAN14	0.00487912	0.00375614	0.00118312	0.085959	0.024166	0.00304999	0.000513101	0.00481306	0.00276754	0.00337286	0.00389336	0.000359252	0.00230581	0.0203679	0.00020422	0.000304323	0.000818632	0.00175724	0.0113535	0.00101336	0.00374894	0.00376897	0.00128475	0.000466146	0.000937094	0.00340298	0.00507532	0.00257314	0.0575214	0.130735	0.00167121
SYN2	0.00487752	0.0197199	0.00374416	0.00209261	0.000362757	0.0487199	0.000863915	0.0425405	0.00313655	0.0322225	0.00333963	0.00135154	0.0184646	0.0131531	0.000304795	0.000297736	0.000515244	0.00361649	0.0541518	0.013019	0.0336682	0.260054	0.0395811	0.000334708	0.0234432	0.000625899	0.000261799	0.000210379	0.000729956	0.000600808	0.000310923
NXPH1	0.00486159	0.00546233	0.00617858	0.0241803	0.031766	0.0675789	0.00396029	0.0699487	0.0885754	0.0254725	0.00423943	0.000481996	0.0269266	0.0789309	7.29359e-05	0.000358996	0.000773336	0.004151	0.036454	0.00303766	0.000727027	0.0191888	0.0151392	0.000246064	0.0174293	0.000461545	0.000187202	0.000153124	0.000450398	0.000726726	0.000167928
CCND3	0.00485321	0.0252634	0.00276061	0.00187233	0.00214815	0.00501259	0.000860229	0.00438969	0.00108558	0.0200869	0.00676951	0.00140596	0.116712	0.129131	0.00103208	0.000158749	0.00898226	0.00408071	0.00668235	0.00459499	0.00619074	0.0139807	0.000347487	0.00345455	0.00444084	0.00043903	0.000180098	0.0131733	0.0138245	0.0546624	0.00205253
STAT5A	0.00484207	0.0115868	0.000387454	0.0027828	0.000753903	0.00273173	0.00112483	0.00763672	0.00276311	0.00458254	0.00349537	0.000342786	0.0123514	0.0209683	0.00018733	0.00242075	0.000780444	0.0107939	0.0120994	0.0198179	0.00130725	0.00224044	0.000586584	0.000447806	0.00404227	0.00983608	0.00737652	0.00139476	0.0474462	0.154351	0.000314589
LTBP1	0.00483641	0.0038391	0.00258072	0.0218705	0.00084538	0.00853785	0.000243079	0.0214538	0.00173489	0.0435075	0.00643632	0.00661516	0.139939	0.0124816	0.00563084	0.000727873	0.000255747	0.0147857	0.0416129	0.00611764	0.00227203	0.00251265	0.00336964	0.00132824	0.0069343	0.0180506	0.00941938	0.000165107	0.000496991	0.000422724	0.00237519
SLC2A13	0.00482933	0.0149934	0.0151689	0.00949926	0.0075647	0.0721983	0.0122826	0.0186352	0.0479017	0.011834	0.0013843	3.74221e-05	0.0038182	0.180462	0.000723447	0.000767395	0.0130497	0.00362592	0.00302287	0.00182249	0.0141385	0.0290918	0.0133163	0.00021244	0.0136405	0.000481807	0.000158785	0.000281615	0.00422443	0.00334042	0.000354921
CD58	0.00482866	0.00275431	0.00204451	0.0196475	0.00135009	0.0239053	0.000361792	0.102127	0.00413899	0.0730248	0.0251601	0.00201542	0.0102187	0.0132207	0.00186005	0.000497325	0.000559935	0.0051908	0.00742065	0.00696104	0.00108355	0.00169604	0.000398494	0.000339293	0.00236104	0.000637157	0.000261799	0.00502312	0.0311127	0.083231	0.000241259
PLK3	0.00482379	0.00487742	0.000785287	0.00379606	0.0068996	0.00724298	0.000489595	0.0397511	0.00258687	0.00702324	0.0036338	0.000407152	0.00224063	0.0443329	0.00268998	0.00816173	0.000746273	0.00791034	0.0104233	0.00887782	0.00128977	0.00250218	0.00111897	0.000606754	0.000842027	0.000837534	0.000425202	0.000275623	0.0733329	0.126156	0.00129722
KCNH8	0.00480403	0.0113338	0.0178692	0.0548022	0.0166692	0.0388077	0.00221533	0.00936575	0.0634698	0.000266691	0.0212707	0.00541774	0.000391092	0.00936528	0.000164298	0.000912311	0.0045879	0.0014246	0.0924733	0.00122937	0.000569737	0.0168012	0.000178525	0.00106067	0.0133049	0.0124891	0.0113051	0.000173096	0.000450398	0.000325588	0.000189927
GALNT10	0.0048011	0.00324339	0.00495758	0.00306181	0.00858266	0.247591	0.00311174	0.0109736	0.00146766	0.0359908	0.0020678	0.000473015	0.00978886	0.040826	0.00185567	0.000194978	0.000351457	0.00541362	0.00615518	0.00821246	0.00105908	0.00104694	0.000398494	0.000577715	0.0219174	0.00596662	0.00431031	0.00222029	0.0143283	0.0103199	0.000666578
SESN2	0.00478856	0.00461674	0.00135609	0.0118209	0.0018611	0.0375149	0.000639106	0.00743317	0.00344096	0.00228256	0.00440382	0.000498462	0.00886092	0.0259631	0.00761914	0.290441	0.00107234	0.00745245	0.0143526	0.000822758	0.00163931	0.00294189	0.0035633	0.000553262	0.00123248	0.0010897	0.000432306	0.000689057	0.00401476	0.00121781	0.000384254
NPAS1	0.00478044	0.0321675	0.00429109	0.0230349	0.00390358	0.0210349	0.0511282	0.0780146	0.00210065	0.0061015	0.00281187	0.000242495	0.0111637	0.0355776	0.000852037	0.000589544	0.000574809	0.00525595	0.00873655	0.00212799	0.0109384	0.0215694	0.125852	0.000398898	0.000729983	0.000887066	0.000315083	0.000233014	0.000660067	0.000563033	0.000255925
SEMA5A	0.00474565	0.147052	0.00824063	0.00381075	0.00156774	0.112338	0.0109283	0.101138	0.00694174	0.0402825	0.0100032	0.000446071	0.0254158	0.0600958	0.00111644	0.00120873	0.000947821	0.00587392	0.0125396	0.00438705	0.000961213	0.00216716	0.00163542	0.000249121	0.0255734	0.0027891	0.00291176	0.000145135	0.000419336	0.000329185	0.000670244
NRG3	0.00473921	0.0220183	0.00722588	0.0155526	0.000296514	0.00912133	0.000900015	0.00298588	0.00950945	0.00102755	0.00210241	0.0071569	0.00664367	0.00980081	0.000191169	0.000181804	0.00604647	0.00448233	0.0724984	0.0104132	0.0153834	0.209834	0.0161887	0.0193369	0.0283518	0.000547099	0.000759111	0.000176425	0.000528053	0.000426322	0.000820572
RALYL	0.00473393	0.0126334	0.00196495	0.0251606	0.00595309	0.0166316	0.00437117	0.00309729	0.057872	0.00354543	0.00231871	0.00525593	0.0051497	0.0112762	0.00013973	0.000227913	0.00863568	0.00195819	0.102554	0.00833826	0.0324689	0.384331	0.0149415	0.000339293	0.0196824	0.000781249	0.000244038	0.000185746	0.000543584	0.000645779	0.000222926
RBMS3	0.00472946	0.0561234	0.00820206	0.0021954	0.00319052	0.0203635	0.0157074	0.00988081	0.0409506	0.0037729	0.00139296	0.00805856	0.00400959	0.00479105	0.000234163	0.000131083	0.0134598	0.00231806	0.00369537	0.00506619	0.00308899	0.0129709	0.0262898	0.00566081	0.016247	0.00037599	0.000176546	0.000123831	0.00227529	0.0018474	0.00658742
CD5	0.00472494	0.0059861	0.00217597	0.00543652	0.00174754	0.00426999	0.00084422	0.00748631	0.00453944	0.00289439	0.00576173	0.0006721	0.00431545	0.035419	0.000355466	0.000470977	0.00148999	0.00230618	0.0195527	0.00410112	0.00220348	0.00404117	0.0010839	0.000706096	0.00167332	0.00132159	0.000542425	0.774283	0.00170841	0.00305261	0.00049425
RASGEF1C	0.0047218	0.0124213	0.00128344	0.00232022	0.0227958	0.0499701	0.0087664	0.00515844	0.0783704	0.00107461	0.00288974	0.00025447	0.00187398	0.0171504	0.000356234	0.000243063	0.000619998	0.00144525	0.0083455	0.00192945	0.00426003	0.0208076	0.00158123	0.000385143	0.0012902	0.00432136	0.00763253	0.000240338	0.0180859	0.100071	0.000281591
NCOA7	0.00471629	0.00678359	0.00357174	0.00304713	0.000886388	0.0037926	0.000896013	0.00473507	0.00294838	0.00180409	0.0131344	0.000414637	0.00226507	0.0200877	0.000310169	0.000694937	0.000808841	0.0013879	0.0367465	0.000495561	0.0103885	0.0276822	0.00191277	0.000909366	0.0011476	0.046736	0.257352	0.000848838	0.00504757	0.00339439	0.00169321
SPC25	0.0047082	0.00491153	0.0032121	0.0661411	0.0164971	0.0792173	0.000531914	0.281348	0.00923332	0.0472347	0.11488	0.000251476	0.00150733	0.040533	0.000365447	0.000229231	0.00113034	0.00630692	0.00811352	0.00388898	0.00098568	0.00146571	0.000449502	0.00036986	0.0130955	0.000722711	0.000276008	0.000344196	0.000815376	0.00418587	0.00214419
CDK6	0.00466029	0.0027855	0.0330406	0.0856282	0.0118697	0.0257898	0.000254385	0.085429	0.00797124	0.0403987	0.0326689	0.000142204	0.00301467	0.261898	0.0015545	0.000398519	0.00139054	0.0043813	0.00816493	0.00308544	0.00214011	0.000837548	0.000902191	0.000305669	0.00122569	0.00498061	0.00475157	0.000908756	0.00362648	0.00366421	0.00020826
POLR2I	0.00464956	0.004506	0.000321725	0.0110682	0.0110992	0.0187896	0.000511902	0.0267019	0.00302096	0.0110827	0.00564917	0.0010402	0.00264802	0.0296594	0.000188866	0.0881552	0.000661865	0.00350702	0.0320608	0.0153539	0.00347819	0.0239722	0.00186177	0.000403484	0.000750355	0.0199944	0.0110104	0.000260976	0.00072219	0.000629589	0.000277924
ACTN1	0.00464805	0.0183863	0.00168127	0.00792349	0.000482624	0.00368651	0.000270214	0.118676	0.0080278	0.0490877	0.00243118	0.0130971	0.0137443	0.0661119	0.00528882	0.00468012	0.000284268	0.00750299	0.00527688	0.0272942	0.026493	0.0592474	0.00609014	0.000782514	0.000512686	0.000497568	0.000201411	0.000165107	0.00172394	0.00100195	0.00164921
ANKFN1	0.00464497	0.0347454	0.00139414	0.0404924	0.00817899	0.0689568	0.00152754	0.0509486	0.0103244	0.0345744	0.0183836	0.0178185	0.0844757	0.0432322	0.00095936	0.00011725	0.008676	0.00811339	0.00610167	0.00469442	0.0053485	0.0089558	0.00314658	0.00330898	0.00641394	0.000330961	0.000133919	0.000110515	0.000318385	0.000386748	0.000131262
REPS2	0.00463639	0.0163553	0.00174008	0.00204121	0.0115954	0.0587548	0.00700579	0.00307501	0.00182193	0.000760855	0.00884908	0.00020657	0.00114883	0.0119673	0.000138194	0.000365583	0.000485159	0.000848796	0.0944622	0.00136915	0.0190211	0.025123	0.0227786	0.00169714	0.00673442	0.0263417	0.0351095	0.000204387	0.0039837	0.00272882	0.000263258
MGST2	0.00463621	0.00374869	0.000390914	0.00363453	0.00314548	0.00265217	0.000505967	0.00461252	0.00272781	0.014815	0.00357324	0.00113166	0.00230581	0.0200237	0.000198079	0.000318156	0.00208626	0.00659397	0.0112095	0.00454185	0.0099568	0.0393586	0.00870395	0.000453919	0.00257925	0.000853294	0.000364814	0.000285609	0.0806531	0.143303	0.00657628
SOX5	0.00462466	0.0023275	0.0113969	0.0492479	0.0161758	0.0289257	0.00335994	0.0485201	0.0750341	0.0208199	0.0022841	0.00374623	0.0274197	0.0365671	0.000577376	0.000123837	0.00375756	0.00519601	0.00279202	0.00413396	0.00599727	0.0156829	0.00351886	0.00612655	0.0144027	0.000373738	0.000148128	0.000125828	0.000962921	0.000289611	0.00158688
CLDN14	0.00461428	0.00443092	0.000525831	0.00331146	0.0193328	0.0111382	0.0139764	0.00455681	0.00259863	0.00180409	0.00383279	0.000456549	0.00439497	0.0212239	0.000423489	0.000283903	0.00107852	0.000543688	0.0105552	0.0490587	0.00130026	0.00264875	0.00104884	0.0016323	0.00334488	0.104485	0.0136195	0.000372157	0.0146275	0.000723128	0.00259151
MEIS1	0.00460383	0.00232856	0.0131001	0.0492868	0.00587874	0.0335878	0.00131851	0.0675106	0.00169393	0.0544668	0.0467327	0.000999648	0.0411886	0.0204147	0.000682258	0.000229231	0.000621562	0.00621009	0.00939063	0.0084165	0.000831886	0.00140289	0.000341111	0.000866573	0.0036489	0.00847222	0.0202254	0.000210379	0.000893031	0.000532453	0.000222926
FASLG	0.00459478	0.00481517	0.000608857	0.00367858	0.000984174	0.00340361	0.000814428	0.00697014	0.00359339	0.00232963	0.0106329	0.00050894	0.0034742	0.0273745	0.000291744	0.00113627	0.00113311	0.0358867	0.0151557	0.0234218	0.00227353	0.00340254	0.000819304	0.000606754	0.00127323	0.0105528	0.169765	0.00104856	0.00422443	0.00100195	0.00040992
CCDC59	0.00458877	0.00356287	0.000494696	0.0418058	0.0101395	0.0164166	0.000617308	0.00448996	0.00264055	0.00922885	0.00345211	0.000342786	0.0125034	0.0192413	0.00552677	0.106117	0.00738747	0.0039825	0.0109708	0.000416144	0.00358732	0.00244983	0.000953199	0.000842119	0.000920118	0.00995795	0.00900611	0.000278952	0.000799845	0.000737519	0.000307256
AGBL2	0.00458738	0.00438947	0.000522371	0.0621233	0.00172546	0.224868	0.00116304	0.00567094	0.00329257	0.151452	0.0043346	0.0166698	0.141439	0.0248533	0.000244911	0.000345822	0.00101618	0.019494	0.0136988	0.000622628	0.00157639	0.00275344	0.000739606	0.000531865	0.00116118	0.0010109	0.000407441	0.000344861	0.000955155	0.00105591	0.000369588
TMSB4X	0.0045846	0.013446	0.00538101	0.0221427	0.0100674	0.0024842	0.000397972	0.0264187	0.00210903	0.0141217	0.00292434	0.00055684	0.00810423	0.0199416	0.000162762	0.12987	0.000576853	0.00229914	0.00818028	0.0152078	0.00172669	0.00164369	0.00106478	0.000383615	0.000648497	0.00243527	0.00344815	0.001701	0.00672491	0.00742376	0.0009929
ZEB1	0.00456658	0.0235805	0.00756715	0.0147414	0.024697	0.0986232	0.00065342	0.105761	0.0201548	0.0293804	0.00173038	0.0014963	0.0285219	0.0812783	0.000905073	0.00015282	0.00208996	0.00512182	0.00199245	0.0027808	0.00598207	0.0162015	0.00273275	0.00124331	0.0149502	0.000321955	0.000126815	0.00102193	0.0026092	0.00143367	0.00288117
PID1	0.00456333	0.0016649	0.0150979	0.0948577	0.0151875	0.0818742	0.00233891	0.00796071	0.0101619	0.0216473	0.00549032	0.00117531	0.0343771	0.00904679	0.00119873	0.00495019	0.00664699	0.0036612	0.0231912	0.00156543	0.00899737	0.0224769	0.00550273	0.000611339	0.0153102	0.000434527	0.000176546	0.000151792	0.000489226	0.00036876	0.000970901
AHNAK	0.00456188	0.00713293	0.000518912	0.0102352	0.00142579	0.00249304	0.00037536	0.0069395	0.00326556	0.00892843	0.0036338	0.0197196	0.0463548	0.0145082	0.00352975	0.0410396	0.000539873	0.00298047	0.00810042	0.00730114	0.000996166	0.00152853	0.000433562	0.0109004	0.000634915	0.00076774	0.000382575	0.00800511	0.00271016	0.00148763	0.00547899
TUBB4A	0.00455901	0.0147561	0.00311762	0.00242302	0.00827615	0.00435839	0.00922044	0.00394404	0.00229228	0.00116874	0.0254659	0.000329314	0.00176806	0.0163673	0.000153549	0.0539831	0.000639279	0.000587275	0.046274	0.00735705	0.00453507	0.027052	0.00260982	0.000886441	0.00176333	0.016205	0.0315492	0.000247661	0.00070666	0.000658371	0.000270591
LGR6	0.00455372	0.00318517	0.000463561	0.00932275	0.00349644	0.00559607	0.000664986	0.00867844	0.00254828	0.232311	0.00480561	0.00508512	0.429197	0.0171771	0.000203453	0.000314204	0.00076303	0.0146566	0.0200037	0.0119985	0.0183618	0.00599894	0.00107115	0.00332431	0.000981233	0.00140715	0.000350605	0.00340534	0.00106387	0.00132574	0.000406253
UBE2S	0.00455372	0.0073495	0.000812962	0.110471	0.0180885	0.0324014	0.000946008	0.442363	0.00247032	0.0117521	0.00852342	0.000306861	0.0045981	0.108484	0.000214201	0.0371054	0.000719937	0.00404908	0.0099241	0.00274554	0.0011954	0.00202059	0.00096595	0.000417239	0.00110686	0.00192588	0.00205212	0.000262973	0.000784314	0.000658371	0.000288924
AMD1	0.00454992	0.00374688	0.000380535	0.00995663	0.00430434	0.00781505	0.00165724	0.00474621	0.0027022	0.00586376	0.00423078	0.000492474	0.00335614	0.0383587	0.00218151	0.0956734	0.00255976	0.00330303	0.0302104	0.000498738	0.00353859	0.00269062	0.00167049	0.00076723	0.00162352	0.0237816	0.0411054	0.00029959	0.00208892	0.00101993	0.00038792
NR3C2	0.00454725	0.0268584	0.000224862	0.0022468	0.000277588	0.0135717	0.000707462	0.00393289	0.00152607	0.0312212	0.00207646	0.00084999	0.223768	0.227576	0.000291744	0.000266777	0.0108622	0.0171811	0.178366	0.000578155	0.012638	0.0191767	0.0218166	0.00245093	0.0171129	0.00380227	0.0032331	0.00081555	0.00122695	0.00041373	0.00030359
LIMD1	0.00453481	0.00456235	0.00290245	0.0156432	0.0660755	0.0401829	0.0182719	0.0388524	0.0513195	0.0308462	0.0241141	0.000446071	0.00910527	0.0650517	0.000647832	0.000806918	0.000352559	0.00376762	0.00417857	0.00277285	0.00065013	0.00081661	0.000255036	0.00056396	0.0201032	0.00244096	0.00274481	0.000569221	0.00470589	0.00177544	0.000241259
PKIB	0.00452471	0.00378817	0.00999518	0.00413705	0.00111035	0.00254608	0.000790177	0.00420029	0.00248483	0.0461104	0.0115531	0.000305364	0.00219989	0.017633	0.00557589	0.0215261	0.000698204	0.0375568	0.0117075	0.00158081	0.00150648	0.00499388	0.00885031	0.00137294	0.000943885	0.0129311	0.0048716	0.000281615	0.00211998	0.000947982	0.000318256
CRISPLD1	0.00452332	0.00261245	0.00335923	0.0310503	0.00432254	0.0539968	0.00230025	0.132391	0.00202365	0.0812813	0.00717225	0.0145533	0.0398632	0.0126528	0.000651709	0.000563196	0.00128451	0.0182115	0.0094776	0.0139943	0.00469093	0.00147618	0.000752357	0.000334708	0.0211521	0.000621397	0.000258247	0.000209047	0.000597943	0.000858041	0.000230259
GAS2L3	0.00451969	0.00320055	0.0011589	0.253333	0.00836599	0.0244798	0.000444326	0.245176	0.0119139	0.0326339	0.44773	0.000429605	0.00558699	0.0173367	0.000448333	0.000945247	0.000702611	0.0044818	0.00938448	0.000613098	0.00137716	0.00205199	0.00164817	0.000412654	0.00232562	0.000758734	0.000318635	0.000317565	0.00458164	0.00240503	0.000662911
RANBP3L	0.00451876	0.00652599	0.000332104	0.00624919	0.00134378	0.00731167	0.000452975	0.00424485	0.00471866	0.0195	0.00343481	0.0132529	0.26517	0.0173235	0.000637037	0.000622479	0.0043584	0.00936983	0.0692841	0.0117451	0.00174766	0.0043029	0.000522825	0.0973026	0.00149731	0.000778997	0.000315083	0.000257647	0.000768783	0.000683554	0.00221019
MXI1	0.00451078	0.00315867	0.000684964	0.0200263	0.00535637	0.00734509	0.000472196	0.00396632	0.00409479	0.001859	0.00320986	0.00354691	0.00825049	0.0164085	0.000230324	0.0282438	0.00148666	0.00111949	0.0328013	0.000327197	0.00401298	0.00875175	0.00400704	0.00589543	0.0176177	0.0131701	0.0831082	0.000249658	0.000768783	0.000608004	0.000516249
PEX5L	0.00450513	0.011649	0.000958257	0.00204121	0.00573181	0.00782115	0.000604306	0.0026405	0.0103029	0.00119227	0.268742	0.00064815	0.00101847	0.00945962	0.000127446	0.00131412	0.00512614	0.000357871	0.424759	0.000613098	0.00973933	0.0505674	0.00698911	0.00250753	0.00776807	0.0193399	0.0308527	0.000219699	0.000520288	0.000402937	0.000200927
GABRG3	0.00449941	0.0191139	0.00640092	0.00377404	0.00157405	0.00448216	0.000503502	0.0046348	0.00264094	0.00246297	0.00343481	0.000660125	0.00221619	0.0273763	0.000704315	0.000398519	0.00543795	0.00119749	0.229003	0.017814	0.0320461	0.629378	0.0831508	0.000556318	0.00176479	0.00132384	0.000503351	0.00027762	0.000823142	0.000719531	0.000332922
NIPAL2	0.00449863	0.0258549	0.0624466	0.00244505	0.000712895	0.00229854	0.00141992	0.00878461	0.00234854	0.00869578	0.00305412	0.000279917	0.00178436	0.0185045	0.000288673	0.00025492	0.000915888	0.00180312	0.020432	0.00436462	0.0658146	0.173573	0.0104087	0.000394313	0.00580157	0.000738471	0.000304426	0.000456042	0.00629005	0.0189121	0.00256585
UBB	0.00449799	0.0105037	0.00132495	0.0194938	0.0083311	0.0277338	0.0015201	0.0193662	0.00303867	0.00530182	0.00354728	0.000700541	0.0134452	0.0201173	0.000238769	0.213204	0.000829845	0.00186506	0.011041	0.011044	0.0020391	0.00253358	0.00138676	0.000453919	0.00106951	0.00560387	0.0102036	0.000296927	0.000823142	0.000723128	0.000314589
GADD45G	0.00449175	0.0139438	0.00142874	0.00921276	0.138738	0.0146115	0.00473272	0.0056041	0.0092039	0.00374937	0.00403179	0.000964891	0.0112241	0.136679	0.000322453	0.0755697	0.00301638	0.00095891	0.0131819	0.00130244	0.00472141	0.00213575	0.00199247	0.00495719	0.000937094	0.000826277	0.000347053	0.000344196	0.00118035	0.00100195	0.000637245
PRKG1	0.00448528	0.00313228	0.00207219	0.00584865	0.00157089	0.00492419	0.000508522	0.00415572	0.00225531	0.00805792	0.00286378	0.00529781	0.00891225	0.0632661	0.0010268	0.000260849	0.0037529	0.0018467	0.0283082	0.00835125	0.02995	0.039048	0.0184371	0.0844952	0.00114421	0.000745226	0.000343501	0.000272294	0.000807611	0.00064398	0.0207563
ITGAL	0.00448017	0.0222824	0.00102745	0.00349502	0.00833551	0.00314724	0.000830189	0.00647145	0.00331678	0.00214137	0.00514987	0.000455052	0.00293319	0.0250117	0.000274085	0.000398519	0.00102768	0.00393185	0.0139211	0.00416274	0.00158688	0.00330832	0.000745982	0.00053645	0.00115439	0.00135987	0.000759111	0.0525206	0.03265	0.133873	0.000373254
NPC1L1	0.00443662	0.0044911	0.000449724	0.00790146	0.0116459	0.00790142	0.000611881	0.00578536	0.00328748	0.00263554	0.00422213	0.000549356	0.00364685	0.123656	0.00789097	0.207512	0.00102167	0.0101579	0.0308452	0.00553033	0.00170222	0.00292095	0.000972326	0.000868101	0.001151	0.000997386	0.00042165	0.000336206	0.0015065	0.00432978	0.000596913
ST6GALNAC3	0.00443375	0.00604144	0.0017643	0.0103955	0.00227433	0.00237811	0.00135875	0.00285218	0.00431308	0.000509851	0.052092	0.00186926	0.000977729	0.00918653	7.29359e-05	0.000164018	0.000278191	0.000940557	0.277889	0.000927589	0.00574159	0.0369769	0.00317514	0.00274042	0.000651892	0.0154721	0.0363109	0.000602509	0.0140346	0.0339428	0.00434232
RHOU	0.00442682	0.00224571	0.000574262	0.00887515	0.00826435	0.0107633	0.00174258	0.00474621	0.00720994	0.0352095	0.0284019	0.00135881	0.039451	0.0695803	0.000290976	0.0103438	0.000336334	0.00441622	0.13216	0.00241094	0.000758484	0.0111752	0.000302856	0.000871158	0.0113189	0.0227784	0.0418075	0.000181085	0.000660067	0.000395742	0.000200927
PARVB	0.00442679	0.0036735	0.00496647	0.00340691	0.000359602	0.0019184	0.000329005	0.0183529	0.00168792	0.0241687	0.00366841	0.000299377	0.0211525	0.0599741	0.00147667	0.00220338	0.00402173	0.0100713	0.00592126	0.00508563	0.0147674	0.0105747	0.00489635	0.000365275	0.00063152	0.000616894	0.00119959	0.000775605	0.0546686	0.0571687	0.00676551
HRH2	0.00441983	0.0232757	0.0091753	0.00903698	0.000899005	0.0100696	0.000463716	0.0048242	0.00251132	0.00133346	0.00332233	0.0011651	0.00200434	0.0181934	0.000431573	0.000272047	0.0007247	0.00386468	0.0103916	0.0071119	0.0284356	0.100575	0.0211908	0.000423352	0.000811469	0.000788003	0.000325739	0.00043607	0.0267936	0.113227	0.00029259
CRY1	0.00441214	0.00513534	0.000774908	0.0443559	0.00254876	0.0293455	0.000924775	0.0377316	0.0078463	0.0621657	0.00384144	0.00139866	0.00745812	0.0167631	0.0057257	0.0750295	0.00077936	0.014517	0.00947857	0.000362141	0.00119889	0.00192636	0.00407622	0.000400427	0.00161615	0.00272496	0.00190648	0.000252987	0.00072219	0.000714134	0.000307256
SLC7A5	0.00440619	0.00692971	0.00835348	0.00598383	0.00100941	0.00831905	0.00150755	0.0170928	0.00481425	0.00158446	0.00272535	0.000314345	0.00158881	0.0271751	0.000651555	0.125718	0.00752348	0.00175265	0.00792341	0.00287073	0.00821505	0.00384225	0.00357746	0.000909366	0.0062587	0.00067318	0.000311531	0.000669084	0.00587848	0.0247564	0.0082781
HSP90AA1	0.00440567	0.00736546	0.00158441	0.0107702	0.00436314	0.00791212	0.000710289	0.0168443	0.00347372	0.0064235	0.00444708	0.000571809	0.00686993	0.0266784	0.000320918	0.522995	0.00110798	0.00152783	0.0145586	0.00372096	0.00260824	0.00305705	0.00138676	0.000574658	0.0012902	0.00528455	0.00624503	0.000382144	0.00131237	0.000929994	0.000391587
PIF1	0.00440175	0.0102277	0.00551797	0	0	0	0.00473647	0	0	0.000643197	0	0.00507873	0.0165917	0.124291	0.0021852	0.00323755	0.0103258	6.88213e-06	0.0737716	0.00911368	0.00411721	0.0968212	0.00507695	0.00125269	0.0100566	0.0141646	0.00836294	0.00126826	0.00429432	0.00902472	0.00433704
HTR2C	0.004396	0.103263	0.00418008	0.00303244	0.000911623	0.00957582	0.00102759	0.00490219	0.0112785	0.00214137	0.00491904	0.000440084	0.00528186	0.0322121	0.000380802	0.000296419	0.000757148	0.000493219	0.0108583	0.00440798	0.0757423	0.104248	0.152129	0.000580772	0.0493739	0.00115274	0.000496246	0.000350853	0.00118812	0.00110988	0.000417253
NETO1	0.00439107	0.00300872	0.0296901	0.00530333	0.0103421	0.0448064	0.000593837	0.0208724	0.00618092	0.00111383	0.00292434	0.000378711	0.00168658	0.0155452	0.000152014	0.000272047	0.00309925	0.00215255	0.0682792	0.00261224	0.032986	0.098372	0.0495239	0.000394313	0.0275976	0.000738471	0.000435859	0.000239672	0.000683363	0.000840052	0.00167854
ATRNL1	0.00438042	0.0412391	0.00368248	0.0537752	0.0184658	0.064883	0.00115973	0.0186068	0.143222	0.0052637	0.00180825	0.00301611	0.000472569	0.00774163	0.000242608	0.000181145	0.00348059	0.00233086	0.00583736	0.00391055	0.0181225	0.0526373	0.00931023	0.000288858	0.0305771	0.00103341	0.000176546	0.000147132	0.000442633	0.000390345	0.000270591
RIPK1	0.00437268	0.00312217	0.0063703	0.0610192	0.000788601	0.0193542	0.000599863	0.0342858	0.00492936	0.327746	0.00322716	0.000481996	0.00336119	0.0212967	0.00177404	0.00276328	0.000925431	0.0348564	0.00871554	0.000574978	0.00628354	0.00199965	0.0110238	0.000450862	0.00231982	0.00136212	0.000514008	0.000260976	0.00777419	0.00152361	0.000472251
TRIM5	0.00437018	0.00322439	0.000491237	0.0213021	0.000419536	0.00227202	0.000436412	0.00418914	0.0023724	0.195197	0.0365417	0.000875048	0.136623	0.0380026	0.0021216	0.000563196	0.000669719	0.0135717	0.00946548	0.00904469	0.00114647	0.00613504	0.000506885	0.000401955	0.000750355	0.000756483	0.000311531	0.00330548	0.0164505	0.0298942	0.00123856
ADCY7	0.00436983	0.0140813	0.000681504	0.00308384	0.0139342	0.0643012	0.00197066	0.0114475	0.00281332	0.0015923	0.00381549	0.00102435	0.00261543	0.0208136	0.000260266	0.000596131	0.000840543	0.00296324	0.0120984	0.005114	0.00150998	0.00697217	0.00107115	0.000524223	0.00206857	0.00089382	0.000375471	0.00395126	0.0242772	0.387897	0.000351255
ACSL1	0.00436357	0.00837814	0.0037727	0.00527366	0.00555954	0.0053839	0.00100768	0.00486877	0.00266598	0.00144327	0.0158654	0.000323327	0.00206953	0.0185797	0.000263337	0.0118897	0.000740106	0.00113096	0.0107059	0.00128655	0.00249045	0.0029733	0.00243062	0.000644962	0.000862399	0.0102988	0.0131759	0.000270962	0.0358512	0.16241	0.000395253
EYA4	0.00435022	0.00261601	0.00858301	0.0156642	0.00034383	0.00331521	0.000674596	0.00965509	0.00179545	0.10806	0.0106845	0.000988811	0.0918633	0.0652446	0.00332216	0.000609305	0.00831187	0.00836328	0.0609174	0.0105917	0.00109753	0.00132961	0.0132997	0.00032401	0.000512686	0.00968892	0.0180272	0.000203055	0.000582412	0.000564832	0.000222926
FBLN1	0.00434549	0.00271829	0.00449236	0.0549033	0.0135102	0.0261115	0.000760137	0.212873	0.00193384	0.00620206	0.0413484	0.00232595	0.0165082	0.0161687	0.000202685	0.00089255	0.000510286	0.00396234	0.0109432	0.00796595	0.00136667	0.00162275	0.000500509	0.013987	0.00132755	0.000864552	0.000283113	0.000276288	0.000838673	0.00110988	0.0236591
SHISAL2A	0.00433563	0.00465313	0.00393823	0.0112626	0.0189456	0.00357158	0.000646376	0.00750537	0.00388869	0.00214922	0.00445573	0.000495468	0.00317762	0.0262183	0.00025873	0.000365583	0.00112579	0.00321095	0.0145513	0.00309808	0.00183155	0.00304658	0.000847996	0.000570073	0.00121551	0.00104016	0.000428754	0.00419759	0.0405175	0.392433	0.00038792
DDX60L	0.00433406	0.00269349	0.00283326	0.0340485	0.00111666	0.0363613	0.00105644	0.0115179	0.00197475	0.0617443	0.0437516	0.000945446	0.0334128	0.013002	0.00121839	0.000285221	0.00055336	0.0123982	0.0092065	0.00566852	0.000940241	0.0014343	0.000395306	0.000339293	0.00719675	0.000632654	0.000368366	0.00158783	0.0163508	0.109639	0.000549248
COL19A1	0.00433148	0.00464489	0.0543175	0.00272406	0.000586719	0.0083278	0.00469779	0.0198262	0.0220365	0.0223072	0.00286378	0.000696051	0.00162955	0.0150577	0.00296535	0.0003366	0.00143357	0.00429289	0.0111749	0.0137872	0.0196996	0.0797243	0.0404785	0.000372917	0.0120105	0.000709203	0.000304426	0.000235012	0.00072219	0.000667365	0.000266924
PTPRR	0.00432904	0.00797581	0.0233179	0.0152927	0.00167814	0.00567175	0.000503253	0.00456795	0.00365575	0.00165505	0.00352998	0.000613722	0.00223248	0.0209742	0.000351628	0.00118897	0.000806815	0.00192404	0.0918611	0.00766357	0.0803919	0.423455	0.0474664	0.000453919	0.000892956	0.00102215	0.000425202	0.000286275	0.000807611	0.000777093	0.00122756
SYTL3	0.00431984	0.0055853	0.00109317	0.00721685	0.00879899	0.00357158	0.000577432	0.00705871	0.00304157	0.0017884	0.0126385	0.00134848	0.00277023	0.0225709	0.000502766	0.0199969	0.000838855	0.00193363	0.0119908	0.00444601	0.00142959	0.00307799	0.00114448	0.00060064	0.000971047	0.00087806	0.000403888	0.0212621	0.0213593	0.127674	0.000402586
ADRA1A	0.00431804	0.0147599	0.00294396	0.0179146	0.00363621	0.00437607	0.0803893	0.00349838	0.00226873	0.010083	0.00269939	0.00341891	0.0689355	0.0281616	0.000401239	0.000225937	0.00216232	0.00420649	0.0136654	0.0162819	0.00195556	0.00148665	0.0201351	0.0113495	0.0301147	0.000668677	0.00027956	0.000222362	0.00063677	0.000694347	0.00030359
ZNF98	0.00431639	0.00514152	0.000598478	0.0176288	0.00465082	0.00365999	0.000715761	0.00636616	0.0038333	0.00235316	0.0048962	0.000547859	0.0120985	0.0294131	0.000291744	0.000424867	0.00122278	0.00182606	0.0281197	0.00414604	0.00311954	0.0061141	0.000876688	0.898007	0.011643	0.00258071	0.00150863	0.000383475	0.00109493	0.00101993	0.000424586
KLF13	0.00428726	0.00431662	0.000598478	0.0161648	0.0687937	0.0242331	0.00174868	0.00683209	0.0060787	0.00324736	0.00442112	0.000365239	0.00255839	0.0186514	0.00018042	0.033578	0.000730741	0.00166777	0.0194378	0.000511444	0.00308476	0.00703331	0.000860748	0.000432522	0.00268865	0.0172937	0.0199082	0.00273958	0.00246166	0.000832857	0.000380587
UBC	0.00426239	0.00553741	0.000508534	0.0136991	0.00310791	0.00493303	0.000636178	0.0121028	0.00344623	0.00221197	0.0043173	0.00048499	0.0032428	0.0288432	0.00543191	0.250973	0.00143023	0.00303917	0.0143901	0.00877022	0.00170921	0.0028372	0.00120505	0.000542563	0.00120532	0.00650451	0.0119285	0.000350853	0.000970686	0.000894017	0.000431919
SUCLA2	0.00425796	0.00277624	0.00666982	0.0290926	0.00857323	0.0976721	0.0017221	0.010793	0.00219204	0.0960962	0.00362515	0.000323327	0.0148014	0.0217436	0.000366983	0.000503912	0.000643064	0.0238429	0.00760445	0.000304961	0.014078	0.00241842	0.00585949	0.000444749	0.00133434	0.0118926	0.00869849	0.000263639	0.00183266	0.000706939	0.000281591
HSPH1	0.00425688	0.0109134	0.001747	0.00857176	0.00196519	0.00598258	0.00119471	0.00751706	0.00407391	0.00593569	0.00532551	0.000589772	0.00379807	0.0314846	0.00082069	0.847518	0.00133683	0.00105067	0.0179982	0.0010356	0.007276	0.00359099	0.00300803	0.000641906	0.00147355	0.00121352	0.000798186	0.000402782	0.00259367	0.0010739	0.000446585
ITGA6	0.00423826	0.0194121	0.00542882	0.152101	0.00135955	0.00434071	0.000360662	0.0213767	0.00323662	0.0511105	0.00234467	0.00768139	0.203836	0.0113301	0.00048487	0.00215068	0.000747161	0.0105434	0.00657953	0.00676952	0.000849363	0.00117257	0.000357051	0.00482339	0.000471942	0.00123379	0.00101487	0.000775605	0.00302078	0.00066017	0.00566096
TM6SF1	0.0042317	0.00424979	0.00164322	0.0109335	0.0203859	0.00482694	0.00059958	0.013471	0.00316409	0.00205509	0.00424808	0.00043709	0.00279468	0.0263838	0.000230324	0.000330013	0.000963139	0.00386964	0.0130069	0.000981592	0.00377281	0.0369358	0.00307099	0.000531865	0.00142262	0.000979375	0.000403888	0.00033088	0.0619656	0.288774	0.00170054
GALNT15	0.0042245	0.0148535	0.000985933	0.00372998	0.000473161	0.0022013	0.000450443	0.00383262	0.00289032	0.00601954	0.00907974	0.0395521	0.00166214	0.0449673	0.00197118	0.0149585	0.000616355	0.00266311	0.0359685	0.00606023	0.00201704	0.0108237	0.000943635	0.00132731	0.00152108	0.0205968	0.0339179	0.000239006	0.00072219	0.000600808	0.00725305
TNR	0.00422149	0.016729	0.0227909	0.00653782	0.0223462	0.108182	0.0115456	0.0396256	0.00463196	0.00536999	0.00177364	0.00207932	0.00834207	0.00968306	5.22067e-05	0.000523673	0.000977461	0.00290446	0.0639211	0.00442276	0.00869052	0.0393366	0.0031642	0.000443221	0.0412578	0.00043903	0.000190755	0.000149129	0.000434867	0.000381351	0.000164261
PTPRB	0.00421562	0.00882864	0.00177122	0.038903	0.000690815	0.00253724	0.000471562	0.00408887	0.00221466	0.0019845	0.00417022	0.000311352	0.00206953	0.0252309	0.00024875	0.000391932	0.00109837	0.00148654	0.0598623	0.00276469	0.016269	0.151186	0.0296085	0.000478373	0.000825051	0.00458647	0.00253523	0.000264305	0.00430985	0.0095104	0.0754495
COL23A1	0.00420442	0.0320806	0.000342482	0.00340691	0.000536249	0.00251956	0.000533859	0.00446768	0.00245453	0.165477	0.00362515	0.000381705	0.503751	0.429204	0.00072952	0.000275999	0.00344125	0.0114701	0.0391301	0.0359854	0.00915064	0.0119622	0.000647155	0.00329432	0.000943885	0.00142066	0.000506903	0.000429412	0.00107164	0.000825662	0.000673911
LRRC63	0.00420236	0.00684186	0.0103183	0.00416554	0.00127753	0.0231945	0.000710131	0.00829128	0.00641741	0.00611955	0.0733344	0.000983467	0.00219174	0.0572469	0.000189633	0.000287856	0.00158321	0.00105526	0.0756006	0.00173523	0.00132123	0.0150993	0.000608899	0.00148338	0.000981233	0.0364126	0.185028	0.000662427	0.000893031	0.000757306	0.000314589
SLC24A2	0.00418925	0.00210832	0.00114161	0.00170346	0.000977865	0.00157362	0.00189421	0.00306387	0.112113	0.0157114	0.105149	0.000772841	0.000814774	0.0263197	0.000277924	0.00105064	0.000323007	0.000828149	0.593746	0.0016951	0.00881394	0.0669758	0.00589542	0.00176692	0.0175659	0.0172854	0.0184381	0.000284943	0.000489226	0.000386748	0.00019726
UST	0.00417724	0.00160759	0.00290937	0.00587017	0.0159059	0.104086	0.0197285	0.0120738	0.164193	0.0144283	0.00642153	0.00294398	0.0174524	0.00572524	0.00223697	0.0010704	0.00266306	0.00335488	0.00697738	0.00463807	0.00092626	0.00555923	0.00337359	0.00117369	0.0249817	0.000412013	0.000165889	0.000529276	0.00336246	0.00485144	0.000431919
NPL	0.00417263	0.00341233	0.000667667	0.00354642	0.00562967	0.0249092	0.00108549	0.00783381	0.00221194	0.0373789	0.0306126	0.00934118	0.239453	0.0199445	0.000122839	0.000241087	0.000544849	0.0052654	0.010241	0.00360632	0.000961213	0.00145524	0.000430374	0.00552846	0.0105219	0.00192385	0.000815947	0.000215705	0.0206127	0.04966	0.000237592
NRGN	0.00417126	0.0161241	0.0347664	0.00276077	0.00165606	0.00577801	0.000474016	0.037998	0.00248154	0.00363955	0.00325312	0.00044158	0.00257469	0.0181995	0.000278692	0.0196711	0.00070892	0.0010782	0.108479	0.0192429	0.039623	0.298913	0.000902191	0.00159839	0.00102537	0.0007835	0.000602813	0.000272294	0.000815376	0.00075191	0.000963568
MEIKIN	0.0041708	0.0137712	0.000505074	0.00284888	0.00109458	0.0139836	0.000685992	0.00403317	0.00255626	0.00324736	0.00338289	0.00360765	0.163523	0.0148647	0.000145104	0.00041828	0.000652304	0.00222497	0.0274344	0.00223609	0.0122057	0.0173761	0.0133922	0.109805	0.031212	0.000691191	0.000297322	0.000522618	0.00793043	0.00832317	0.000299923
PPP1R1C	0.00416795	0.0177175	0.0217051	0.0191756	0.00165291	0.0119444	0.00284925	0.0370402	0.00256907	0.120156	0.0549621	0.00304966	0.12531	0.0127086	0.000118233	0.000256896	0.00791584	0.0106641	0.0256852	0.0143494	0.00101714	0.00173791	0.00649916	0.000356105	0.00412169	0.000788003	0.000293769	0.000217036	0.00070666	0.000480287	0.000574914
TC2N	0.00415716	0.00394036	0.000418589	0.00459544	0.000504705	0.00277593	0.000529562	0.00499132	0.00285765	0.0261728	0.00373762	0.0164071	0.00761537	0.0213967	0.00211399	0.00128119	0.00087077	0.00450222	0.0116906	0.0239824	0.00611594	0.0263651	0.00147602	0.000502826	0.000967652	0.000959112	0.000410993	0.141262	0.00111823	0.00130775	0.00252185
IGFBP3	0.00414408	0.0031708	0.00976997	0.00245973	0.000403764	0.0103572	0.000515057	0.14199	0.0194999	0.0199938	0.00304547	0.00027842	0.00178436	0.33345	0.00667755	0.0297504	0.0228925	0.00694264	0.0155186	0.0142692	0.00112549	0.00180073	0.000522825	0.000391257	0.00239604	0.000733968	0.000300874	0.000329549	0.00070666	0.000683554	0.0020892
GLCCI1	0.00412916	0.00841358	0.00378446	0.0167119	0.27733	0.197977	0.00286612	0.0213484	0.0125151	0.0263922	0.00719536	0.000422121	0.0195363	0.0217209	0.000190401	0.000297736	0.00130333	0.00398356	0.01355	0.00155727	0.00274428	0.00216716	0.00126243	0.000521166	0.00386297	0.000943352	0.000428754	0.000642454	0.00121918	0.000771697	0.000310923
ALPK3	0.0041267	0.00404982	0.000397832	0.00301776	0.00399748	0.00278477	0.000543582	0.00491333	0.00291663	0.051898	0.00399718	0.00319932	0.122992	0.0565726	0.000412418	0.000754221	0.00121921	0.0118338	0.0123574	0.00423746	0.00162183	0.00280579	0.000659907	0.000481429	0.001005	0.000898323	0.000379023	0.000302919	0.0419999	0.154233	0.00144022
ERRFI1	0.00412609	0.00368968	0.00334729	0.0107183	0.00123337	0.0053839	0.000561999	0.0187581	0.00315242	0.0198407	0.00457686	0.000426612	0.00930375	0.0199953	0.0204309	0.137355	0.00175835	0.00928176	0.011138	0.003631	0.00189446	0.00266969	0.0014027	0.00212439	0.000971047	0.00311842	0.00152995	0.000285609	0.000838673	0.000750111	0.000629912
GALNT13	0.00411753	0.0158339	0.0112489	0.00588001	0.032707	0.0937955	0.00863676	0.00572999	0.0567535	0.00093342	0.00254366	0.0027682	0.000407387	0.00626527	0.000516148	0.000365583	0.00297844	0.00197756	0.0434784	0.00289363	0.00489055	0.0155913	0.00645653	0.000430994	0.0246612	0.00654945	0.00714638	0.000138477	0.00039604	0.000372357	0.000156928
SLC25A43	0.00410462	0.00293784	0.00583786	0.00473465	0.00487718	0.0576249	0.00700503	0.052428	0.00191332	0.10081	0.00351267	0.00678289	0.0973881	0.022813	0.00140671	0.000214739	0.000663411	0.0166577	0.00734774	0.00882899	0.0016428	0.00127726	0.00042081	0.00400514	0.017041	0.000614642	0.000254695	0.000268965	0.00174724	0.000831058	0.000354921
CABCOCO1	0.00409971	0.00918287	0.00176084	0.00363453	0.00805417	0.0130192	0.000450805	0.00413344	0.00253908	0.0165986	0.00344346	0.0188589	0.0019962	0.0172502	0.000221879	0.000294443	0.000951606	0.00423466	0.0834833	0.00334447	0.0161115	0.0127049	0.00515878	0.000435579	0.000770726	0.0342313	0.0793699	0.000288938	0.000776549	0.000640382	0.000285257
SHROOM4	0.0040989	0.00202818	0.00358018	0.00275343	0.00265443	0.0249516	0.0144922	0.020816	0.0107459	0.0134411	0.15956	0.000696051	0.00778623	0.010177	0.000885618	0.000272047	0.000333331	0.00198524	0.0720165	0.00213644	0.000779456	0.0207162	0.000286916	0.0019878	0.0167137	0.0227872	0.0303694	0.000219699	0.000535819	0.000395742	0.00243385
AP2S1	0.00409652	0.00452053	0.000446264	0.0275598	0.0103263	0.0118241	0.00100526	0.0649149	0.00304788	0.00623485	0.00407505	0.000443077	0.0100909	0.0648429	0.00034395	0.270868	0.000869419	0.0056104	0.0117806	0.00533468	0.00397145	0.00253358	0.00124011	0.000557847	0.00106951	0.00169594	0.00261693	0.000318231	0.00153757	0.00110988	0.000475917
CARD11	0.00407113	0.004506	0.00100323	0.00513195	0.00623449	0.00704698	0.000663143	0.00541469	0.00322469	0.00200018	0.00582065	0.000571809	0.00287615	0.0242413	0.000276389	0.000497325	0.000991873	0.00397519	0.015358	0.00579498	0.00159037	0.0335495	0.000892627	0.000602169	0.00112383	0.000977124	0.000407441	0.0133226	0.0338136	0.341823	0.000365921
CEMIP2	0.00407073	0.00296509	0.00424972	0.177178	0.216193	0.0028113	0.000643968	0.00625876	0.00474422	0.0149033	0.0159339	0.000266445	0.00224063	0.0255163	0.000547464	0.00241417	0.000639083	0.0012709	0.00869485	0.000651218	0.00718862	0.00220903	0.00234216	0.000681643	0.000763936	0.00381612	0.00130615	0.00442394	0.00389828	0.00328646	0.00203786
HS6ST3	0.00407064	0.024651	0.0021137	0.00262127	0.00142264	0.0346377	0.000969863	0.00654231	0.00196594	0.00508839	0.00222354	0.00382871	0.00775421	0.0112426	0.00151271	0.000411693	0.0245329	0.00239237	0.192628	0.0231657	0.0313702	0.142473	0.0246253	0.000365275	0.0436144	0.000562859	0.00024759	0.000209713	0.000597943	0.000509068	0.000340255
SEMA4D	0.00406565	0.00661592	0.00402821	0.00216603	0.00282543	0.0024842	0.0170746	0.00353181	0.00214463	0.000980483	0.0191718	0.00105002	0.00732938	0.0140303	0.000132052	0.000345822	0.000535199	0.00106444	0.0594652	0.00101018	0.0071639	0.0177035	0.00145052	0.00238045	0.000926909	0.0247356	0.10766	0.00477014	0.00650748	0.00470753	0.000244925
SMAP2	0.00405599	0.00368473	0.0292835	0.00404571	0.00238788	0.0325352	0.00106154	0.0123639	0.00281692	0.00462631	0.00355593	0.000362246	0.00260728	0.0226936	0.000206524	0.00030103	0.00080287	0.00309393	0.0110678	0.000619451	0.0049334	0.00228232	0.00188727	0.000453919	0.010814	0.00158249	0.00103263	0.00311906	0.0323134	0.223112	0.000325589
PBX3	0.00404972	0.00232824	0.00104474	0.0888986	0.0583085	0.0140984	0.000330136	0.0995498	0.0113988	0.0266459	0.00677401	0.00168916	0.00546029	0.0686567	0.00336449	0.000260849	0.000472631	0.00719981	0.0061943	0.000463794	0.000982185	0.00114116	0.000366615	0.000336236	0.00621002	0.00534624	0.0108658	0.000602509	0.0050631	0.00540907	0.000552915
BMP1	0.00404911	0.00230371	0.00255997	0.071237	0.0213425	0.0673965	0.0119741	0.045769	0.00464201	0.0349144	0.00220624	0.00193001	0.0163309	0.01053	0.00122261	0.00150515	0.00042323	0.0168678	0.00615405	0.00593892	0.000919269	0.00115163	0.000318796	0.000334708	0.00464059	0.00718242	0.00288334	0.000190406	0.000543584	0.000530654	0.0018472
HSPE1	0.00404633	0.00474854	0.00113815	0.017197	0.0115132	0.0166293	0.00175309	0.0196713	0.00617698	0.00704355	0.00391931	0.00108746	0.0101476	0.0228305	0.00175957	0.373797	0.00100454	0.00197198	0.012753	0.00406039	0.00145755	0.00250218	0.000675846	0.000534921	0.00103895	0.00258879	0.00319594	0.000314902	0.000916328	0.00079688	0.000343922
SORL1	0.00403678	0.00296264	0.00631979	0.00344362	0.000384837	0.00419042	0.000383274	0.0151157	0.00303538	0.0112169	0.00268209	0.00468066	0.0191087	0.0139901	0.00013973	0.000247016	0.000503604	0.00278878	0.0073125	0.00203577	0.012864	0.0168689	0.00309002	0.00252775	0.0030829	0.0044229	0.0252395	0.00124829	0.019717	0.131554	0.000244925
SUSD6	0.00403617	0.00308013	0.000653829	0.00486821	0.00538107	0.0116706	0.00224474	0.0155298	0.00226746	0.0384032	0.00346076	0.0024344	0.0157527	0.0180489	0.000188866	0.00029049	0.000666289	0.00837397	0.00971378	0.00223422	0.002662	0.00256499	0.000653531	0.000418767	0.0027519	0.00327503	0.00110013	0.000942044	0.0415314	0.28177	0.00217353
RPS6KA5	0.00402761	0.00287393	0.000546587	0.0105489	0.0330761	0.0155442	0.000780477	0.00364322	0.00759157	0.00149033	0.00311469	0.00226935	0.00197175	0.0145325	0.00018733	0.00282915	0.00149617	0.00143836	0.0196136	0.000241427	0.0177693	0.0265252	0.00743492	0.00350959	0.000780912	0.0151791	0.0833321	0.00196731	0.0022054	0.000696146	0.000380587
SLCO6A1	0.00402204	0.00705226	0.000546587	0.0937417	0.0118635	0.0032268	0.000631316	0.00568208	0.00340036	1	0.00436056	0.000591269	0.00301467	0.0257666	0.000253356	0.000358996	0.00105903	0.00721591	0.18649	0.0110504	0.00162532	0.0028686	0.000768297	0.000547148	0.00119174	0.0010244	0.00636979	0.000345527	0.000986217	0.00096597	0.000380587
PLCL1	0.00401491	0.00240593	0.0107611	0.00655867	0.0207214	0.0359994	0.00183822	0.00304159	0.0158325	0.000729479	0.0356675	0.000496965	0.00109995	0.0122411	0.000113626	0.000741047	0.00116316	0.000699683	0.157157	0.00020966	0.00899203	0.0122414	0.00193828	0.00222544	0.00305221	0.0216514	0.0554746	0.000655769	0.00274122	0.00193734	0.00101857
RHBDL3	0.00400838	0.00216073	0.00094442	0.0192355	0.0550996	0.00795871	0.00265732	0.052293	0.00352586	0.023396	0.00209376	0.0136053	0.0259465	0.111067	0.000364679	0.000503912	0.00466106	0.00196946	0.00539926	0.00246497	0.0256802	0.0880319	0.00294079	0.000982727	0.0475871	0.00197985	0.000290217	0.000188409	0.000559115	0.00042992	0.000252258
CACYBP	0.0040026	0.00844221	0.00196495	0.0266639	0.00515149	0.0219223	0.00127458	0.0214615	0.00324131	0.00294145	0.0043346	0.0005284	0.00349506	0.0243556	0.00101013	0.429398	0.00123802	0.00204601	0.0136274	0.00158322	0.00216825	0.00287907	0.00122099	0.000542563	0.00128681	0.00343065	0.0046888	0.000356845	0.00104058	0.000894017	0.000373254
GABPB1	0.00399906	0.00359506	0.00354483	0.0818081	0.109937	0.0554823	0.000597964	0.017311	0.00266081	0.0144358	0.00879423	0.000351767	0.00287615	0.0205148	0.00147026	0.000820092	0.000799316	0.0305446	0.0104618	0.000422498	0.00125482	0.00214622	0.000567456	0.000479901	0.00188879	0.00284798	0.00242155	0.000775605	0.00537372	0.000894017	0.000336589
MGAT4A	0.00399489	0.0114972	0.00113815	0.00262861	0.000772829	0.00948644	0.000695342	0.0123445	0.00221883	0.0398553	0.0032012	0.000323327	0.0220383	0.0324291	0.00018042	0.000272047	0.000659803	0.00503668	0.00885343	0.000641688	0.00527325	0.00947927	0.00222003	0.000447806	0.00193561	0.00439501	0.00199174	0.00597515	0.0581126	0.214763	0.00115423
FLT4	0.00398212	0.0122932	0.00146333	0.00434792	0.00259292	0.0103234	0.000769272	0.00808561	0.00413456	0.00270613	0.00525335	0.000606238	0.00451271	0.0319487	0.000318615	0.000457802	0.00133524	0.000894677	0.0189392	0.0156325	0.00442001	0.0036538	0.00141545	0.000652604	0.0015041	0.0019064	0.000524664	0.000655769	0.00117259	0.00173947	0.751075
CCDC73	0.00396674	0.00537528	0.000460102	0.0410534	0.0573859	0.00695778	0.000764151	0.00849494	0.00316654	0.00183546	0.00417022	0.00046104	0.00297393	0.0251644	0.000545645	0.021474	0.000969998	0.00932689	0.0136036	0.000689338	0.00152046	0.00275344	0.000755545	0.000605225	0.00183127	0.000965866	0.000464276	0.0004627	0.0337576	0.039576	0.000402586
COBLL1	0.00395392	0.00834297	0.000819881	0.0153157	0.00291101	0.0253353	0.00320727	0.0583168	0.00543396	0.0642934	0.0431924	0.00303177	0.0224901	0.0519362	0.00258426	0.000289832	0.00599705	0.00623507	0.00480484	0.00778949	0.00843637	0.0589418	0.00364202	0.000227724	0.000217297	0.000427773	0.00018365	0.000344196	0.000419336	0.000361564	0.0300583
TNFSF13B	0.00394301	0.00363886	0.000612316	0.00414843	0.0015015	0.0198863	0.000739323	0.00454567	0.00266896	0.086546	0.00350402	0.00130611	0.0654561	0.0209446	0.000784667	0.000358996	0.00223638	0.011902	0.0109269	0.000937119	0.00784259	0.00214622	0.00068541	0.000484486	0.0163761	0.000932095	0.000347053	0.000284278	0.0680513	0.0857904	0.000417253
SLCO3A1	0.0039426	0.020916	0.00190268	0.00191639	0.000359602	0.00190956	0.000403625	0.0030193	0.00445726	0.00182762	0.279935	0.00162785	0.00120587	0.0120123	0.000415589	0.00383039	0.000431102	0.000451926	0.394203	0.00287791	0.00729341	0.0633675	0.00920162	0.00296791	0.00209278	0.0234612	0.0196399	0.00136813	0.000807611	0.000469494	0.00163088
CIITA	0.00394063	0.0067391	0.000484318	0.00355376	0.00201882	0.00320028	0.000605584	0.0054704	0.00415499	0.00519256	0.00805665	0.00663272	0.0348035	0.0245045	0.00085173	0.00037217	0.00103868	0.00299671	0.0135618	0.00276933	0.00175815	0.0091098	0.00125924	0.000724436	0.00252924	0.0010109	0.000410993	0.000609166	0.0418545	0.732533	0.000420919
ETV6	0.00392841	0.00153565	0.00759133	0.047931	0.00265992	0.0233131	0.00033918	0.0724455	0.0074976	0.058132	0.00242253	0.0025917	0.0337101	0.00643149	0.00110285	0.000145575	0.000358298	0.00696444	0.00324677	0.00606926	0.00431368	0.00138195	0.0042477	0.000417239	0.0112091	0.00339555	0.000823052	0.000902099	0.0118119	0.0444589	0.00120189
THBS1	0.00392508	0.0148364	0.000522371	0.00364187	0.000611954	0.00341245	0.00338146	0.00601187	0.00356673	0.00249435	0.0045682	0.000523909	0.00320206	0.0271442	0.00175144	0.291412	0.00112149	0.000890088	0.0151387	0.00248616	0.00340587	0.00321409	0.00105203	0.000570073	0.00135471	0.00107394	0.000450067	0.000362171	0.00786248	0.0201246	0.0104507
CALCB	0.00392197	0.00351663	0.00178852	0.00553616	0.00297151	0.00524245	0.0111118	0.00470165	0.00261682	0.00141974	0.00354728	0.000423618	0.0596365	0.018392	0.00034395	0.000337917	0.000733887	0.00532378	0.0101971	0.0237278	0.00128628	0.00203105	0.000605711	0.0419905	0.000892956	0.000959112	0.000379023	0.00789766	0.0143425	0.0388851	0.000296257
ARPC1B	0.00390851	0.00362279	0.000435886	0.0130669	0.0048163	0.0112094	0.000435281	0.0419495	0.00234188	0.0146323	0.00302817	0.000270936	0.00191472	0.0918592	0.00246152	0.00276987	0.00070501	0.00529091	0.00904225	0.00662775	0.00109054	0.00236607	0.000481381	0.000392785	0.00069603	0.000785751	0.000307978	0.00532937	0.0320906	0.191959	0.00303516
CPA6	0.00389728	0.010381	0.00111393	0.00908309	0.00114189	0.00301463	0.000655997	0.00502475	0.00597517	0.00605209	0.0123811	0.00211589	0.00321021	0.0228222	0.00399461	0.000385344	0.00137883	0.00352996	0.0139082	0.0134633	0.00155891	0.00858163	0.00084162	0.000672473	0.00101858	0.00119326	0.000570843	0.000332212	0.0486039	0.553309	0.000428252
TRIM22	0.00388376	0.00312329	0.000494696	0.0327011	0.000403764	0.00221014	0.000423975	0.00410001	0.00229268	0.116774	0.056242	0.001603	0.125695	0.0394981	0.0010932	0.000451215	0.000642602	0.00837587	0.00969002	0.00900196	0.00111501	0.00603035	0.000490945	0.000392785	0.000746959	0.000731717	0.000300874	0.00502312	0.0196953	0.0452004	0.00130456
SEC24D	0.0038593	0.00374087	0.00296126	0.0146668	0.000299668	0.0320716	0.00139466	0.0206686	0.00649288	0.0150937	0.00195533	0.00027393	0.0180709	0.0143223	0.00630357	0.0300135	0.00517357	0.00396087	0.00553311	0.00111501	0.0185299	0.0181736	0.00028054	0.000268989	0.0105681	0.000499819	0.00021562	0.000748975	0.0175205	0.0209106	0.00230552
MYOZ2	0.00385797	0.00697595	0.000446264	0.00318664	0.000678197	0.00291738	0.000602769	0.00515844	0.00309055	0.00397684	0.00424808	0.000419127	0.0138311	0.0229298	0.00227731	0.00118897	0.000934564	0.0189627	0.0134169	0.00278305	0.00468932	0.0158042	0.00267546	0.0005823	0.00105253	0.000947855	0.000656097	0.000522618	0.161241	0.134082	0.00116523
ZSCAN31	0.00385614	0.00543062	0.00123155	0.0206664	0.00394916	0.0173504	0.000513643	0.00471279	0.00279302	0.00708128	0.00339155	0.000717007	0.00656496	0.0238354	0.000336273	0.000787157	0.000909953	0.00267049	0.0115045	0.00234321	0.0386516	0.0282335	0.00109984	0.0100858	0.00113742	0.00956631	0.193713	0.000274291	0.000823142	0.000823863	0.00039892
MOXD1	0.00384889	0.00296567	0.00532839	0.152451	0.0180499	0.00309419	0.000408147	0.00373235	0.00557858	0.135999	0.0928042	0.000990233	0.0107766	0.0152589	0.00137975	0.000261507	0.00181607	0.00571308	0.0120641	0.0202339	0.00722311	0.0017065	0.000535576	0.00578948	0.012427	0.000749728	0.000297322	0.000237675	0.000737721	0.000620595	0.000277924
EYA1	0.00383679	0.00417933	0.0276925	0.042283	0.0254505	0.116434	0.00335857	0.0118885	0.00169753	0.00926807	0.00432595	0.00274507	0.030567	0.0112374	0.0004811	0.000352409	0.00557115	0.00414322	0.171362	0.00337023	0.00121637	0.00122491	0.00203392	0.0125573	0.00204273	0.000603385	0.000315083	0.000195066	0.000559115	0.000759105	0.00120189
PGK1	0.00383255	0.00438819	0.00216213	0.0170621	0.00206613	0.00903664	0.000688932	0.00716177	0.00353586	0.00763435	0.00422213	0.000459543	0.0105677	0.0245643	0.00188774	0.514383	0.0103061	0.00349144	0.0135782	0.00185124	0.00231911	0.00279532	0.000911755	0.000550205	0.00119853	0.00155399	0.00147666	0.000702372	0.00281111	0.000983958	0.000376921
SLAMF8	0.00382742	0.004848	0.00161209	0.00641021	0.00145418	0.00337709	0.000662702	0.00610468	0.0035673	0.00214922	0.017623	0.000499959	0.00320206	0.0271515	0.000278692	0.00057637	0.00114706	0.00730887	0.0152283	0.00374076	0.00170572	0.00352817	0.00118273	0.000571602	0.00126304	0.00106718	0.000446515	0.00282613	0.119169	0.357893	0.000681244
SH2D1B	0.00382202	0.00383111	0.000383995	0.0254986	0.000441617	0.00242231	0.000492625	0.00708701	0.0025375	0.00174918	0.00398853	0.00038919	0.00616198	0.248156	0.00422555	0.00118238	0.00614257	0.000153701	0.0101291	0.00114996	0.0429982	0.0856828	0.00587744	0.00172194	0.000896351	0.000875809	0.000325739	0.107884	0.00494662	0.00103792	0.00302783
FOXP1	0.00380824	0.00172578	0.000224862	0.00317195	0.0110451	0.00932033	0.000228381	0.00235082	0.0031722	0.00818248	0.0266053	0.00193733	0.00367512	0.045003	0.00058784	0.000279951	0.00402228	0.00358784	0.0156562	4.76501e-05	0.0215143	0.0465807	0.00251619	0.00139147	0.00206551	0.0134545	0.0234603	0.00447055	0.0119348	0.0192501	0.00305716
SYNPO2	0.00380467	0.0045797	0.00305691	0.00303979	0.000498396	0.00329753	0.000598936	0.00440083	0.00685886	0.00316108	0.00308873	0.0120336	0.0106928	0.0178422	0.000463934	0.00161054	0.00473351	0.00234878	0.0278279	0.030347	0.144668	0.210988	0.00751372	0.000420295	0.000892956	0.00073622	0.000307978	0.000442727	0.0008775	0.000822064	0.0136102
ALK	0.00378828	0.0601516	0.00439823	0.00437326	0.00034383	0.0201979	0.00065914	0.0583945	0.009308	0.195981	0.0193439	0.00116966	0.0432925	0.0149709	0.00136009	0.000218691	0.000375073	0.0103799	0.0218124	0.0147607	0.00148202	0.00260687	0.0128811	0.00402877	0.0332593	0.00206493	0.000510455	0.000191738	0.000574646	0.000496476	0.000233925
PZP	0.0037839	0.0130362	0.0046609	0.00409446	0.0192464	0.0211016	0.00621897	0.00360979	0.00976901	0.00238453	0.00267344	0.00772082	0.00307985	0.0150709	0.000130517	0.000229231	0.000652749	0.00256222	0.00701343	0.00307658	0.00360885	0.00193683	0.000532389	0.000999539	0.0589319	0.0337748	0.00548837	0.0144719	0.000629005	0.000609802	0.0010259
MGAT4C	0.00378271	0.00257323	0.00462544	0.0202061	0.00135955	0.00992732	0.000924899	0.00675945	0.0280541	0.00525688	0.00230141	0.00650255	0.029973	0.0193399	0.000188866	0.000217374	0.0178088	0.0023599	0.08211	0.0101773	0.016098	0.168156	0.0432733	0.0178317	0.00105932	0.000585374	0.000236934	0.000191738	0.000574646	0.000492879	0.000230259
GPC3	0.00377476	0.00413618	0.0142803	0.0682306	0.00350196	0.00335941	0.354013	0.00521415	0.0041956	0.0247427	0.00404909	0.000867519	0.00333699	0.0230658	0.000444233	0.000339235	0.000945902	0.00344852	0.0142441	0.0173493	0.00418603	0.00507764	0.000694974	0.000510468	0.00249271	0.00134186	0.000535321	0.000317565	0.00111823	0.000858041	0.000490584
NR5A2	0.00376002	0.00436339	0.00818663	0.00367858	0.00178539	0.494178	0.00118993	0.00825919	0.00352753	0.002361	0.00436921	0.00181044	0.0070843	0.0284226	0.000304027	0.00037217	0.00154726	0.00104608	0.0140189	0.00618447	0.0016428	0.00280579	0.0012975	0.00076723	0.00252591	0.00154566	0.000886992	0.00112846	0.00114153	0.00121781	0.145059
TBC1D10A	0.00374957	0.00534734	0.00094096	0.00383278	0.000413227	0.00297043	0.000667993	0.024994	0.00227053	0.0140906	0.00301086	0.00143434	0.382547	0.0158341	0.00463165	0.017112	0.000607897	0.00849931	0.00866445	0.00147026	0.00109404	0.00263828	0.00153341	0.0151296	0.00189755	0.0007835	0.000332844	0.00150128	0.0128306	0.00996011	0.000747242
MAFK	0.0037483	0.0058984	0.000605397	0.00480397	0.00098102	0.00423463	0.000787837	0.0075984	0.00525513	0.0028787	0.0053576	0.000730928	0.00402034	0.0344642	0.00159745	0.839282	0.00169811	0.00130302	0.0180442	0.00192888	0.00560817	0.00371662	0.00107434	0.000698454	0.00160596	0.00179527	0.00116407	0.000429412	0.00311396	0.00139769	0.0019242
CACNB2	0.00374629	0.0395007	0.00575805	0.014243	0.00110089	0.0752765	0.000344833	0.056017	0.00749953	0.018136	0.0108018	0.00371426	0.0197493	0.00811615	0.000742073	0.000154138	0.000573316	0.00389366	0.0046165	0.00609241	0.0248638	0.0523705	0.0120867	0.0334526	0.00447385	0.000549351	0.000233381	0.000171099	0.000776549	0.000532453	0.00132289
HS6ST2	0.00374124	0.00282306	0.00468667	0.00486131	0.00780223	0.11559	0.00187057	0.174349	0.00263498	0.0709116	0.0027167	0.000481996	0.00303911	0.0148153	0.00167028	0.000250968	0.000757095	0.010946	0.00859882	0.0177692	0.00853152	0.0171921	0.0152514	0.000346935	0.018932	0.000641659	0.000272456	0.000416097	0.000660067	0.000581021	0.000479584
HSPD1	0.00373982	0.00461642	0.00173317	0.0227731	0.0113558	0.0257781	0.00136936	0.015707	0.00521624	0.0175471	0.00385875	0.000878326	0.00779307	0.022307	0.00119236	0.301371	0.000968328	0.00436531	0.0126272	0.00283544	0.00143308	0.00244983	0.000663095	0.000519638	0.00103216	0.00232868	0.00204147	0.000310908	0.000893031	0.000784289	0.000340255
HMGCS1	0.00371232	0.00301404	0.00264299	0.0139916	0.0015015	0.0950599	0.00651396	0.00372121	0.00216283	0.0609939	0.00291569	0.000670604	0.0542637	0.0154286	0.000590497	0.053076	0.000594001	0.00786203	0.0101891	0.0016736	0.00325565	0.00169604	0.00768804	0.000440164	0.0167273	0.00319294	0.00110013	0.000239672	0.00079208	0.000622394	0.000318256
RGS20	0.00371191	0.00421291	0.000837178	0.0175861	0.00162136	0.00246651	0.000621457	0.0135217	0.00257179	0.0633024	0.00338289	0.00286273	0.117846	0.0616039	0.00183033	0.00162372	0.00076223	0.0118145	0.0109911	0.011228	0.00157639	0.0023556	0.00667787	0.119623	0.00126983	0.000810517	0.000396784	0.000270962	0.000776549	0.000732123	0.000318256
ATF5	0.00370596	0.00656271	0.000404751	0.013905	0.040222	0.00464129	0.000738158	0.0183541	0.00291484	0.00289439	0.0038501	0.000452059	0.0072783	0.117925	0.00343784	0.129597	0.00281249	0.00316615	0.0120386	0.000708398	0.00140512	0.00241842	0.00084162	0.000479901	0.00117816	0.000943352	0.000783977	0.000301587	0.0102578	0.0133059	0.000332922
HAVCR2	0.00370474	0.00454022	0.000653829	0.0160195	0.00352552	0.00864748	0.000597952	0.00641474	0.00314023	0.00400037	0.00518759	0.000444574	0.00312873	0.0245615	0.000661252	0.00284233	0.000950291	0.0045124	0.0128602	0.000578155	0.00150648	0.00295236	0.00073323	0.000559375	0.0012223	0.00429835	0.00227236	0.00135481	0.0670422	0.45898	0.000358588
CD6	0.00370376	0.00530897	0.00162592	0.004511	0.00226802	0.00377492	0.000744003	0.00664013	0.00399967	0.0024865	0.00520152	0.00061971	0.00371236	0.0308244	0.000705789	0.000945247	0.00128583	0.00157142	0.0170898	0.00447241	0.00352454	0.0051928	0.000943635	0.000643434	0.00144638	0.00136212	0.000506903	0.630826	0.00655407	0.00762163	0.000439252
SGMS2	0.00369981	0.0399832	0.000373617	0.0027828	0.000498396	0.00343013	0.000559274	0.0114748	0.00286656	0.0254508	0.00636287	0.001672	0.00330937	0.0242087	0.00727215	0.00682119	0.000780373	0.00492547	0.0118139	0.00236011	0.0030949	0.00549641	0.00194784	0.00129578	0.000960861	0.0294505	0.12063	0.000288272	0.000939624	0.000780691	0.000508916
VSNL1	0.00369572	0.00766632	0.054285	0.00392823	0.00155197	0.00279361	0.000565764	0.00493561	0.0028887	0.0032552	0.00430865	0.000618213	0.00855652	0.0212532	0.0010201	0.00102429	0.000859948	0.00111949	0.0827495	0.0114718	0.040989	0.574669	0.0261226	0.000539506	0.00246364	0.000898323	0.000400336	0.00029959	0.000869735	0.000836455	0.000365921
ASTN2	0.00368908	0.00390763	0.0103252	0.0017108	0.00236265	0.0921109	0.00538711	0.00553725	0.0067263	0.00801682	0.00187746	0.00714235	0.0311793	0.0124398	0.00111835	0.000209469	0.00166191	0.00562559	0.0120013	0.006292	0.00496489	0.0246855	0.0198236	0.00173715	0.0584391	0.010104	0.00327729	0.000159781	0.000559115	0.000386748	0.000200927
TBC1D2B	0.00368258	0.00447658	0.00125231	0.00477489	0.00111035	0.00584847	0.000482292	0.00752408	0.00245856	0.00993213	0.00333098	0.000449065	0.0996626	0.0174604	0.000209595	0.000365583	0.000817193	0.00617797	0.0095851	0.000648041	0.0123467	0.00690297	0.00429472	0.000727493	0.00130039	0.00278994	0.00125642	0.00522951	0.0251803	0.292994	0.00139989
PTMA	0.0036775	0.00967726	0.00277791	0.0158213	0.0203049	0.0231362	0.00277713	0.0389667	0.00234547	0.0033807	0.00539308	0.000342786	0.00201249	0.0187717	0.000168904	0.124803	0.000690101	0.00161501	0.0171713	0.00683922	0.0012723	0.00220903	0.000723666	0.00055479	0.00117816	0.00968118	0.0090324	0.000928729	0.00149874	0.000642181	0.00101857
ARRDC3	0.00367332	0.00355138	0.000601938	0.0621479	0.00685468	0.0132811	0.000505763	0.0129828	0.00559634	0.00983754	0.00350402	0.000392183	0.00238729	0.0192524	0.00553121	0.102643	0.0250428	0.00361594	0.0106567	0.000536858	0.00146104	0.00213575	0.000647155	0.000458504	0.0010084	0.00263587	0.00849565	0.000289604	0.00378956	0.00112786	0.000369588
CYFIP1	0.00365693	0.00293688	0.00207219	0.0125949	0.00507342	0.0151259	0.000890812	0.0287058	0.00216209	0.0213231	0.00288974	0.00032183	0.0144617	0.0155497	0.00107146	0.000431454	0.000877576	0.00612216	0.00869856	0.00208234	0.0105145	0.00934254	0.00633893	0.000548676	0.00270019	0.000709203	0.000293769	0.000246329	0.0309942	0.34057	0.000765574
GLRA3	0.0036538	0.0040587	0.026247	0.0118902	0.0109613	0.00764186	0.199661	0.0050136	0.00606805	0.00160015	0.00368571	0.000531393	0.00253395	0.0208621	0.000204988	0.00111651	0.00154381	0.0015003	0.0157044	0.00857734	0.0234215	0.0353777	0.00918734	0.000476844	0.000960861	0.00089382	0.000531769	0.00029493	0.000838673	0.000912005	0.000325589
XCL1	0.00364384	0.0035277	0.000363238	0.00281951	0.0310069	0.00404013	0.000694687	0.0203113	0.00255276	0.00138052	0.0248377	0.00032183	0.00281097	0.0346139	0.000178885	0.0294978	0.000738116	0.0125947	0.0102983	0.00250811	0.00148551	0.00204152	0.00342029	0.000429465	0.00121551	0.0320369	0.00960271	0.00265304	0.00329257	0.000804076	0.000299923
PCSK2	0.00364013	0.0403913	0.0448455	0.0415988	0.0340266	0.0194086	0.000568138	0.018289	0.0163027	0.00435334	0.00882304	0.000517922	0.00228137	0.0590359	0.000101342	0.0002042	0.00428136	0.00105526	0.164369	0.00203031	0.0242639	0.0448452	0.0104872	0.000353048	0.0132584	0.000607888	0.000244038	0.000201724	0.000605708	0.000733921	0.000233925
PDE1A	0.00364004	0.00251305	0.0570314	0.0071993	0.0158488	0.0109441	0.000369707	0.0121307	0.0331297	0.000713791	0.0388071	0.00354077	0.00110809	0.0314202	0.000117465	0.000206834	0.00807116	0.000649214	0.159508	0.000489208	0.0136675	0.0286922	0.00419025	0.00147949	0.000597567	0.00983527	0.0134593	0.00026031	0.000613474	0.00050547	0.00109923
ERG	0.00362365	0.00501833	0.00208603	0.00389886	0.00151727	0.00426999	0.000928427	0.00656303	0.00383497	0.00235316	0.00525629	0.00112368	0.00359519	0.036012	0.00153377	0.000424867	0.00126948	0.00129613	0.0161769	0.0231203	0.00468093	0.0281254	0.00321257	0.000602169	0.00137169	0.00113022	0.000492694	0.000379481	0.00125801	0.00116384	0.538044
SPRY1	0.00361019	0.00285611	0.023083	0.00467143	0.000362757	0.006905	0.00037536	0.104532	0.00202799	0.0442853	0.00391066	0.000229023	0.0503671	0.0792948	0.000859308	0.0373035	0.00527418	0.00441562	0.0453985	0.0050802	0.00232795	0.00149712	0.000443126	0.000438636	0.00081826	0.000664174	0.000276008	0.000542591	0.00489226	0.00456362	0.0066943
CCR7	0.00360714	0.0054776	0.000570803	0.00801131	0.000883233	0.00434955	0.000771556	0.00690384	0.00413509	0.0026826	0.00544914	0.00084032	0.00490576	0.0320348	0.000319382	0.00308605	0.00134203	0.00251124	0.0183097	0.00333468	0.00220789	0.0117727	0.00101696	0.000649547	0.0015041	0.00502167	0.000982902	0.658461	0.00153757	0.00146964	0.000472251
PAPPA2	0.00360572	0.0129664	0.00206527	0.0991429	0.00986445	0.0141706	0.00296986	0.00345382	0.0126247	0.0105228	0.00232736	0.00506375	0.00328835	0.0227955	0.00745025	0.00403459	0.00850542	0.00424912	0.00497054	0.00750267	0.00335963	0.00080614	0.0012433	0.002688	0.00044478	0.0125133	0.0228097	0.00018042	0.000566881	0.000561234	0.000226592
PRRX1	0.00360427	0.00224108	0.00639694	0.0856525	0.00335976	0.0983937	0.00290428	0.0587344	0.00836563	0.0512881	0.00342615	0.00796819	0.0289211	0.0248641	0.0028364	0.000264142	0.00088129	0.0100982	0.0064806	0.0123251	0.00111151	0.00109928	0.000318796	0.0014718	0.0208668	0.000565111	0.000229829	0.000185746	0.000535819	0.000545045	0.00187287
PLCG2	0.00360293	0.0035849	0.00138722	0.0315271	0.00551384	0.0138135	0.00242925	0.00486877	0.0028292	0.0223304	0.00348672	0.00244648	0.0110008	0.0212312	0.000743316	0.303528	0.00259187	0.00456524	0.00971039	0.000784638	0.00175465	0.00224044	0.00107434	0.00060981	0.00164518	0.00388855	0.0018603	0.000469358	0.00427878	0.00152361	0.000585914
HTR1E	0.00360003	0.0756354	0.00381802	0.00330412	0.000671888	0.00304999	0.000596437	0.00538127	0.00320996	0.00187468	0.00413561	0.00043709	0.00280282	0.0241163	0.000236466	0.000378757	0.000986577	0.00126402	0.313373	0.0109757	0.147407	0.261107	0.0654244	0.000528808	0.00111025	0.000974872	0.000506903	0.000328883	0.000939624	0.000894017	0.000362255
LIN7A	0.00359716	0.00180964	0.0163539	0.0257913	0.000536249	0.0247394	0.000334658	0.0379386	0.033776	0.0498251	0.00939043	0.00141246	0.0348768	0.0466351	0.00182676	0.000167312	0.0102309	0.0104154	0.0142739	0.00375016	0.0300167	0.0488079	0.0129545	0.00103622	0.00231921	0.00048631	0.000190755	0.000161113	0.000528053	0.000464097	0.00218819
NID1	0.00359031	0.0336956	0.00216905	0.0191012	0.000788601	0.0347323	0.000284911	0.200293	0.00341777	0.0250491	0.014264	0.00525157	0.0381802	0.0857015	0.00156089	0.00156443	0.00188903	0.0102732	0.00705045	0.002749	0.000747999	0.000910834	0.00293136	0.00356073	0.00852613	0.000526836	0.000212068	0.000189075	0.000566881	0.000437115	0.0289161
CRACR2A	0.00358976	0.00462946	0.000567344	0.0318536	0.0430941	0.0181587	0.0012795	0.00424485	0.00246501	0.00524284	0.0048654	0.000510437	0.00590051	0.0179002	0.000233395	0.000318156	0.000700675	0.00198994	0.0133356	0.00173167	0.0050096	0.00229279	0.0156833	0.000898668	0.000879375	0.00117525	0.000386127	0.0434955	0.0221333	0.0228744	0.000688577
COL24A1	0.00358544	0.00340073	0.0143761	0.00783949	0.00147626	0.00467665	0.000687383	0.00537013	0.011854	0.00156877	0.00513231	0.00361014	0.00444133	0.0197896	0.000346254	0.000287197	0.00725716	0.00173659	0.0103743	0.0117489	0.29324	0.108711	0.00192871	0.000689284	0.00111704	0.000821774	0.000379023	0.00027296	0.00257038	0.000795082	0.0206975
ADAMTS15	0.0035839	0.0059779	0.00207911	0.00738338	0.000517322	0.00243999	0.00047275	0.00460137	0.00254609	0.022025	0.00333963	0.0235179	0.00661906	0.018601	0.00332983	0.000287856	0.000734384	0.0268726	0.0103127	0.0556521	0.00127929	0.00321409	0.00511778	0.000427937	0.000971047	0.00167406	0.000762664	0.000269631	0.0235566	0.0307135	0.000758241
CNTN6	0.00358387	0.0120881	0.00400289	0.00264329	0.00484239	0.0714604	0.000618416	0.0032867	0.00194138	0.0180983	0.00257827	0.000357755	0.00937349	0.0128682	0.000645851	0.000233842	0.00361547	0.00480634	0.0569655	0.0125644	0.0132985	0.0714792	0.169927	0.000843647	0.0191204	0.000637157	0.00101487	0.00021171	0.000753252	0.000726726	0.000721576
FCMR	0.00356916	0.00709541	0.000792205	0.00656535	0.00816167	0.00360695	0.000718305	0.00633107	0.00380129	0.00232963	0.00497571	0.000609231	0.00346792	0.0291319	0.000350092	0.000424867	0.00121069	0.00329005	0.0161493	0.00216195	0.00181407	0.00333972	0.0008735	0.000603697	0.0013615	0.00240417	0.000514008	0.309693	0.0133881	0.0212976	0.000420919
SPON1	0.00356844	0.00327302	0.00219327	0.0105053	0.00556131	0.0050568	0.000652266	0.0108368	0.00268238	0.0356897	0.00369436	0.0101804	1	0.0154267	0.000211898	0.000285879	0.000676703	0.00877983	0.0191818	0.00910781	0.00147852	0.0119411	0.00131663	0.0112645	0.00822973	0.000733968	0.000336396	0.000324223	0.00149874	0.000983958	0.00241185
LAT2	0.00354914	0.00424659	0.00206873	0.0131608	0.0120649	0.0302723	0.000523434	0.0977091	0.00383155	0.00988993	0.00381549	0.000368233	0.0030554	0.0489532	0.000673574	0.000556609	0.000847953	0.00903772	0.0117471	0.00316714	0.00135968	0.00282673	0.000624839	0.000469202	0.00139885	0.000873557	0.000371918	0.000293598	0.0319798	0.256898	0.000321923
NOSTRIN	0.00354082	0.00504781	0.00336822	0.0649108	0.0124477	0.0540254	0.000467017	0.200321	0.00504653	0.0283477	0.0789655	0.000266445	0.00164584	0.042665	0.000355466	0.000230548	0.000665987	0.00544803	0.00812516	0.00572198	0.00148202	0.00213575	0.000478193	0.000385143	0.00500235	0.00073622	0.000290217	0.00043607	0.000846438	0.00393403	0.0262872
TNFAIP8L1	0.00353281	0.00827949	0.000339022	0.0209234	0.0263685	0.0701186	0.000459804	0.493782	0.00283235	0.00688354	0.00451629	0.000309855	0.00559408	0.0570396	0.000853258	0.00583945	0.000717752	0.0276252	0.00983761	0.000644865	0.00653489	0.00209387	0.00115723	0.000444749	0.000801284	0.000853294	0.000329292	0.000265636	0.00561445	0.0021532	0.00217719
CGNL1	0.00351781	0.00353015	0.00135609	0.00421304	0.000479469	0.00478274	0.000475994	0.021758	0.00387926	0.141656	0.00263883	0.00224974	0.0186393	0.0609976	0.00145781	0.000622479	0.00398761	0.00614026	0.00760074	0.00542919	0.00100665	0.00172744	0.00188408	0.0358824	0.00362194	0.000646162	0.000261799	0.000252987	0.019206	0.0338617	0.00598692
HBEGF	0.0035156	0.0111435	0.00921719	0.00267266	0.000457389	0.00282898	0.0015191	0.00484648	0.00433676	0.00461996	0.00749419	0.000401165	0.00231396	0.0190587	0.00633959	0.102889	0.000742701	0.00214039	0.0103349	0.00757665	0.00124084	0.00211481	0.00056108	0.000603697	0.000838632	0.00799413	0.00461651	0.000270962	0.0105425	0.0198126	0.00123123
FMNL3	0.00350989	0.00325094	0.00266375	0.00400899	0.0241088	0.0235486	0.000872541	0.121963	0.00237205	0.0251121	0.00314064	0.000299377	0.00522466	0.0168277	0.000189633	0.000281269	0.000634161	0.0026484	0.00918112	0.000451088	0.00323398	0.00209387	0.00057702	0.000513524	0.0367596	0.00438118	0.00123511	0.000402782	0.0192518	0.120341	0.00116523
GLYATL1	0.00350426	0.0210599	0.000498155	0.010682	0.0084568	0.00378376	0.000679084	0.00639691	0.00364259	0.0023061	0.00501776	0.000727485	0.00409057	0.0406344	0.000274853	0.000405106	0.00140862	0.0101436	0.0155852	0.000867232	0.00174416	0.00366427	0.000832056	0.000672473	0.00173335	0.0010987	0.00102198	0.000368163	0.186584	0.186459	0.000417253
MMD2	0.00350258	0.00668398	0.00656967	0.00232022	0.000419536	0.224983	0.000423975	0.0670665	0.00220296	0.00504368	0.00288108	0.0112852	0.0360039	0.0152128	0.000142033	0.000279951	0.00219432	0.00639774	0.0262391	0.00904942	0.00120589	0.01506	0.0032075	0.00864682	0.0948846	0.000718208	0.00156192	0.000235677	0.000675598	0.000606205	0.000259591
PHACTR2	0.00349529	0.0205565	0.000349401	0.00239365	0.000403764	0.00234275	0.000417192	0.00454567	0.00222032	0.0125003	0.00342615	0.000419127	0.00435285	0.0156488	0.000299421	0.000277316	0.000609247	0.00158977	0.00896368	0.0022987	0.0166762	0.0118725	0.0216791	0.0016605	0.000801284	0.00274387	0.0262983	0.00811316	0.0155114	0.0505886	0.00746204
LRRIQ3	0.00349509	0.00373006	0.00035286	0.305575	0.000447925	0.067825	0.00134744	0.00494676	0.00255096	0.117726	0.00429134	0.0389924	0.0942515	0.0531019	0.000478475	0.00028061	0.000798552	0.000142231	0.0101682	0.000365317	0.00122686	0.00234514	0.00724951	0.00296985	0.00403759	0.00654828	0.000435859	0.000469358	0.00151427	0.000737519	0.00197187
LRFN5	0.00349451	0.00339408	0.00825554	0.00260658	0.000517322	0.0354435	0.000593995	0.0135835	0.00268471	0.00130208	0.00315794	0.000426612	0.00209397	0.0174148	0.000383873	0.000424867	0.00626678	0.00153701	0.129062	0.00600633	0.0544722	0.398388	0.0307605	0.000907838	0.047893	0.000776746	0.000336396	0.000256316	0.000753252	0.000741117	0.00168588
SLC25A19	0.00349436	0.00437079	0.00194765	0.0139092	0.017216	0.014978	0.000574006	0.0124006	0.00309577	0.001859	0.00496057	0.000416133	0.00277023	0.0249313	0.000373892	0.0129759	0.000941975	0.0068665	0.012773	0.0015046	0.00148551	0.00264875	0.00070135	0.000504354	0.00106272	0.000968118	0.000815947	0.000341533	0.0904033	0.101331	0.000351255
FRMD5	0.00348937	0.016366	0.012734	0.00185765	0.00308106	0.00562259	0.00761195	0.0163099	0.0882865	0.00885635	0.00415291	0.00264177	0.000366648	0.0458438	0.00200968	0.000378757	0.000210576	0.00233538	0.112103	0.00170111	0.00964953	0.0139739	0.00805759	0.00134734	0.00991079	0.0175379	0.0299563	0.000157784	0.000427102	0.000327387	0.000167928
ITGA10	0.00347855	0.0042037	0.0309074	0.00600945	0.00208506	0.00903133	0.000599886	0.124549	0.00386408	0.00934973	0.00425674	0.000690063	0.00506081	0.0235072	0.00179179	0.00126143	0.00104291	0.012334	0.0130842	0.00268124	0.00174766	0.00260687	0.000704538	0.00054562	0.00141243	0.000968118	0.000393232	0.000322891	0.00123471	0.000912005	0.106087
SLC35F3	0.00346747	0.0246366	0.00816971	0.00257721	0.000498396	0.0026168	0.00146167	0.00356523	0.00228825	0.00112952	0.00656247	0.000239501	0.00156437	0.0147612	0.000216504	0.00199918	0.000600789	0.00105755	0.159276	0.00756502	0.0285789	0.160943	0.0277536	0.000880328	0.0541922	0.00649202	0.0156788	0.000227023	0.000939624	0.000640382	0.000252258
LHFPL6	0.00346631	0.0026439	0.010744	0.0716755	0.000302823	0.00896132	0.000253255	0.0465629	0.001216	0.0442621	0.0344645	0.00523027	0.086757	0.0241789	0.00183653	0.000563196	0.000282296	0.00929952	0.0173698	0.00496072	0.00780788	0.0138649	0.000267788	0.00119575	0.0106584	0.00374578	0.00645987	0.000173762	0.000458164	0.000419127	0.0040893
ADAM28	0.00346494	0.00889329	0.000930582	0.0334349	0.00730768	0.00227202	0.000438673	0.00405545	0.00299763	0.00122364	0.088906	0.000288898	0.00184954	0.0169362	0.000190401	0.00207164	0.00388651	0.00389141	0.011118	0.00264811	0.00116394	0.0839641	0.000510073	0.000403484	0.00075375	0.000758734	0.00150508	0.00109517	0.0256284	0.211272	0.000842572
NHSL2	0.00345221	0.00503041	0.00159825	0.00284154	0.00042269	0.00596401	0.00301238	0.00982778	0.00258332	0.0413868	0.00302817	0.000303867	0.0143178	0.0282323	0.00142403	0.000327378	0.000636969	0.0087799	0.00994512	0.0135234	0.0721695	0.0110911	0.0241614	0.000405012	0.0115747	0.000961363	0.000304426	0.000855496	0.000823142	0.000622394	0.0457392
TRPM2	0.00345116	0.0129159	0.00101707	0.0141204	0.00482037	0.00205985	0.00039458	0.00368778	0.00212771	0.00104323	0.0107825	0.000246986	0.00159696	0.0149548	0.000143569	0.000268094	0.000578061	0.00434118	0.0420232	0.0100045	0.0279582	0.132861	0.0130713	0.000599112	0.000655287	0.000697945	0.00048559	0.00131487	0.027202	0.134646	0.000255925
DLL3	0.00343889	0.00494389	0.00204797	0.0110541	0.124652	0.203658	0.00509757	0.0541223	0.0102231	0.00968835	0.00334829	0.000299377	0.00298207	0.0798299	0.000161994	0.00996718	0.000743429	0.00421303	0.0277603	0.00634248	0.00136667	0.00500435	0.000828868	0.000414182	0.00737422	0.000758734	0.000315083	0.00025565	0.000729956	0.000764502	0.000288924
PTPN22	0.00343042	0.0044894	0.000460102	0.00695788	0.00437718	0.00320912	0.000616777	0.00553725	0.00341461	0.00221197	0.0103826	0.000455052	0.00290874	0.0249067	0.000264105	0.00412022	0.00102466	0.0018467	0.0138548	0.00144513	0.00536119	0.00588378	0.00146008	0.000534921	0.001151	0.00150443	0.000609918	0.142492	0.0361411	0.041382	0.000373254
RAP1GAP	0.00342911	0.012126	0.00168127	0.0223505	0.00168761	0.0619242	0.000628919	0.0245884	0.00192796	0.00525492	0.00269074	0.00190013	0.00401227	0.0132983	0.000137427	0.0767234	0.000537829	0.00201174	0.0150998	0.00555209	0.0271396	0.0700778	0.0118568	0.000354576	0.0181383	0.00434457	0.00165783	0.000214373	0.000629005	0.000532453	0.000244925
WDR49	0.00340616	0.00304709	0.000577722	0.0178895	0.000722359	0.00861848	0.000748356	0.00512502	0.00534709	0.0603653	0.0795427	0.0869222	0.0777177	0.278976	0.00119369	0.00230219	0.000699448	0.0102097	0.0174168	0.011109	0.00209576	0.00165416	0.000564268	0.00575655	0.000835236	0.00127431	0.000322187	0.000281615	0.00072219	0.00066017	0.000406253
JARID2	0.00340602	0.00609279	0.00786871	0.0264679	0.0408616	0.0768934	0.00553672	0.00290789	0.00159627	0.0115797	0.00222354	0.000212557	0.0242062	0.0101212	0.0015342	0.0056089	0.000388241	0.00216886	0.00577706	0.000155657	0.00879111	0.000984119	0.00333505	0.00918628	0.00168083	0.0053907	0.00678025	0.000635796	0.00447292	0.00110988	0.000285257
BRINP1	0.00339418	0.00489844	0.0224163	0.00710899	0.000564638	0.00457057	0.00640367	0.00416686	0.00242901	0.00217275	0.00322716	0.00130784	0.00685804	0.0187516	0.000298653	0.000276658	0.0011866	0.00108967	0.0327046	0.0121799	0.0234415	0.0976453	0.0181602	0.0113475	0.155782	0.000794757	0.000329292	0.000272294	0.000784314	0.000683554	0.000347588
HSF1	0.00338658	0.00457332	0.000809503	0.0441045	0.0116017	0.0163541	0.000981735	0.0378936	0.00316168	0.00964897	0.00411831	0.000465531	0.00328346	0.0299538	0.00135037	0.341223	0.000983414	0.00351952	0.0137108	0.00131832	0.00173717	0.00288954	0.000975514	0.000667888	0.00157541	0.00163695	0.00116407	0.000369494	0.00214327	0.0010739	0.000468584
GULP1	0.0033813	0.0157725	0.00510914	0.01768	0.000555175	0.218622	0.00387958	0.0470395	0.0158689	0.0331821	0.00176499	0.00170492	0.0428963	0.00720679	0.00305101	0.00103088	0.0029002	0.0115192	0.00678678	0.00437307	0.0208474	0.0188851	0.00891151	0.000268989	0.000278412	0.0024236	0.000240486	0.000151792	0.000434867	0.000417328	0.00269418
SNX31	0.00338063	0.00653812	0.00269142	0.0158592	0.0172747	0.0197262	0.00195656	0.188977	0.00144573	0.000847137	0.0356907	0.000128732	0.000879956	0.0096353	0.000185027	0.000839853	0.000326774	0.000614803	0.0252554	0.00103877	0.00165678	0.00751072	0.00644436	0.000464617	0.00254102	0.0178949	0.0135872	0.00122166	0.05054	0.00379013	0.00254018
AP1B1	0.00337146	0.00396037	0.00160171	0.00613134	0.0208562	0.0106779	0.00061819	0.0102894	0.00379888	0.0142684	0.00378088	0.000438587	0.00821602	0.0228009	0.000205756	0.000335283	0.000846762	0.003855	0.011068	0.00218406	0.00358047	0.00476356	0.00178844	0.000644962	0.00184492	0.00228075	0.00382671	0.000346193	0.0568327	0.29552	0.000343922
DLC1	0.00336232	0.00590889	0.00497066	0.00148318	0.000223963	0.0013084	0.00194024	0.0410701	0.00137759	0.0157293	0.0397295	0.000496965	0.0454836	0.00961	0.00139772	0.000833266	0.000225111	0.00200164	0.184211	0.00246237	0.00672391	0.0360723	0.00471907	0.0104267	0.0132052	0.0130317	0.028452	0.00021637	0.000512522	0.000480287	0.00301683
OXR1	0.00335881	0.0124062	0.00247348	0.00218072	0.000769675	0.00567263	0.000498369	0.00432284	0.00462144	0.0737615	0.00242253	0.000215551	0.00212656	0.0650742	0.00268446	0.000225278	0.00582852	0.00875386	0.00640284	0.00332207	0.0251517	0.060242	0.0541585	0.00037903	0.00611902	0.00167669	0.00172887	0.000209713	0.0186167	0.0206302	0.000241259
RORA	0.00335196	0.0129009	0.000366698	0.00601379	0.00143525	0.0316924	0.000778566	0.0143819	0.00148305	0.032189	0.00118531	0.00244034	0.0616862	0.361015	0.000930439	0.000131742	0.0550521	0.0058683	0.0317019	0.00270217	0.00841684	0.0802742	0.00648918	0.00937468	0.0212592	0.00203071	0.000734246	0.000962017	0.000333916	0.000217658	0.00113223
OGFRL1	0.00335057	0.00339829	0.00123847	0.0267764	0.00129961	0.00934075	0.000458436	0.00442311	0.00250763	0.00907935	0.00359054	0.0161989	0.154846	0.017729	0.000206524	0.0010177	0.000703198	0.00803383	0.00988918	0.00155034	0.00305697	0.00812883	0.00054514	0.00256174	0.00490318	0.000778997	0.000322187	0.000396124	0.0299301	0.146936	0.00029259
HILPDA	0.00334517	0.00543205	0.000397832	0.0138478	0.00274865	0.0108157	0.000927093	0.00578971	0.00381488	0.00617006	0.00374627	0.00140846	0.00791407	0.0524069	0.00526389	0.215107	0.0635475	0.0042952	0.0165955	0.00187957	0.00138764	0.0023242	0.000634403	0.00117041	0.000964257	0.000887066	0.000368366	0.000297593	0.000861969	0.000789685	0.000347588
PLA2R1	0.00334329	0.00288011	0.0148481	0.0099346	0.000444771	0.00274057	0.000397972	0.00362094	0.00273908	0.0461553	0.00283782	0.00358718	0.0214482	0.0175424	0.00334952	0.000299054	0.00244326	0.00760782	0.0328718	0.0746858	0.0179963	0.015297	0.0138042	0.000817665	0.00196257	0.00067318	0.000286665	0.000227023	0.000667832	0.000570228	0.0138255
LUZP2	0.00332582	0.00130849	0.00208949	0.00442634	0.00344505	0.118573	0.00491443	0.0314245	0.0271007	0.0398866	0.00188611	0.00415623	0.0244687	0.00434535	0.000120536	0.000602718	0.00437704	0.00619073	0.00527995	0.0100335	0.00472316	0.0840691	0.0124181	0.000209383	0.0568668	0.00130583	0.000148128	0.000122499	0.000372743	0.000268025	0.000138595
SORCS3	0.00332013	0.0324508	0.00682705	0.00372998	0.00108512	0.0264766	0.0018555	0.0391404	0.0125902	0.00563009	0.00182555	0.00173643	0.0244203	0.011782	0.00139308	0.000477564	0.211061	0.00350117	0.07604	0.00316155	0.0144143	0.061466	0.005521	0.000314839	0.0304142	0.000481807	0.000190755	0.00016777	0.000442633	0.000410133	0.000241259
KCNE3	0.00331807	0.00561814	0.000612316	0.0039062	0.000820145	0.00362463	0.00071272	0.0063773	0.00383905	0.00264338	0.00815848	0.000547859	0.00355649	0.029427	0.000291744	0.000398519	0.00122359	0.00475729	0.0163903	0.00265402	0.00185252	0.0156217	0.000902191	0.000643434	0.00137508	0.00115499	0.00048559	0.000384141	0.0700763	0.409974	0.0122655
MRVI1	0.00330795	0.0254904	0.000543128	0.00318664	0.00127438	0.0104822	0.00255921	0.00587394	0.00271549	0.00610143	0.00411831	0.0108653	0.0382243	0.0806094	0.000899676	0.000866202	0.00127387	0.00305555	0.0126936	0.0188288	0.0011919	0.00244983	0.000784237	0.319832	0.00176204	0.0010199	0.000634783	0.00027762	0.00180159	0.0022971	0.00329916
XCL2	0.00329338	0.00360124	0.0013976	0.00308384	0.0481822	0.0038368	0.000672945	0.0167098	0.00262849	0.00258847	0.00465749	0.000335302	0.00277023	0.032402	0.000185027	0.0170463	0.000766673	0.00467159	0.0106561	0.0124903	0.00421941	0.00225091	0.00516124	0.000440164	0.00118495	0.019216	0.0376938	0.000422755	0.00250825	0.000714134	0.000307256
ITGAM	0.00328599	0.00529737	0.000415129	0.00442987	0.00698792	0.00288202	0.000562282	0.00509159	0.00302302	0.00173349	0.112399	0.000404158	0.00259098	0.0226326	0.000370054	0.00916922	0.000915675	0.00498879	0.0156055	0.00364044	0.00145755	0.0268203	0.000675846	0.000495184	0.00104235	0.00092534	0.000403888	0.00157451	0.0483303	0.16468	0.000343922
TMEM200A	0.00328482	0.0127824	0.0195642	0.00310587	0.00100941	0.033493	0.000796101	0.00610412	0.0115735	0.00155308	0.0036338	0.00150248	0.00233025	0.0205543	0.000223414	0.000444628	0.0021798	0.00210517	0.0121385	0.00390496	0.0785378	0.0192004	0.0135356	0.000487543	0.00133774	0.000866803	0.000393232	0.0853335	0.000924093	0.00105591	0.000329256
YPEL2	0.00328395	0.00346124	0.00106204	0.00236428	0.0054475	0.00397825	0.00209062	0.00391061	0.00226167	0.00108245	0.00806089	0.00039368	0.00165399	0.0149543	0.000201149	0.0051017	0.000575857	0.000502395	0.0889126	0.000352611	0.0102305	0.0306561	0.00592985	0.00238962	0.000879375	0.0445316	0.0960954	0.00048933	0.00885584	0.00512126	0.00202687
MYO1B	0.00327838	0.00393387	0.0294601	0.00513401	0.00256769	0.00260796	0.000502948	0.032469	0.00275908	0.00833183	0.00354728	0.000365239	0.00245247	0.0625523	0.00234282	0.000405106	0.00260712	0.00206689	0.0148233	0.00830881	0.00881376	0.0242247	0.0115958	0.000461561	0.000916723	0.000842037	0.000347053	0.000476015	0.00111046	0.00096597	0.139811
SIAH2	0.0032624	0.00480484	0.000501615	0.00999767	0.0240233	0.0107402	0.000675975	0.0079557	0.00362317	0.0050691	0.00462115	0.000511934	0.00332672	0.0275449	0.00027946	0.191207	0.00114276	0.0176724	0.0158824	0.000892645	0.00172669	0.00308846	0.000822492	0.000577715	0.0012902	0.00188457	0.00224039	0.000364834	0.00423219	0.00409593	0.000402586
HDAC11	0.00326185	0.0042483	0.000733395	0.00603273	0.0276014	0.0203909	0.00553892	0.00580631	0.00301056	0.00174918	0.00400583	0.000402662	0.00259098	0.0224699	0.00021804	0.00673911	0.000909882	0.000718035	0.0403539	0.00220569	0.0023678	0.0242585	0.000672659	0.000612867	0.00161275	0.0318778	0.125288	0.000310908	0.000885266	0.000805875	0.000519916
HIST1H2BD	0.00326034	0.00472816	0.000539668	0.148091	0.028453	0.00969676	0.00458954	0.00925768	0.00334572	0.00241591	0.00438651	0.000505946	0.0154414	0.0270529	0.000587103	0.163202	0.0011279	0.00176412	0.0140715	0.000794168	0.00161484	0.00288954	0.000937259	0.000672473	0.00122569	0.00163918	0.00277678	0.000351519	0.000993983	0.00103792	0.00048325
ADIPOR2	0.00325439	0.00376886	0.00076799	0.0104628	0.00334386	0.00713459	0.000774575	0.00513616	0.0030542	0.0222164	0.0631786	0.000371227	0.00915008	0.0206964	0.000251821	0.000820092	0.000886798	0.00256141	0.036044	0.000511444	0.00136667	0.00591519	0.000618463	0.00102552	0.00265741	0.0357361	0.241155	0.000347524	0.0022287	0.000809472	0.00264284
SCN9A	0.00324714	0.00257621	0.0180248	0.0256575	0.0029506	0.056705	0.000423975	0.0242792	0.0367266	0.00828077	0.00175634	0.00551715	0.000676263	0.00708526	0.00221205	0.00029576	0.0390211	0.00355074	0.00925807	0.00385092	0.00741941	0.0418928	0.0104361	0.000243007	0.0455095	0.000450287	0.000187202	0.000151126	0.000434867	0.000514465	0.000164261
ADAP2	0.00324458	0.00463568	0.000435886	0.00691074	0.0145532	0.0153829	0.000607506	0.00591995	0.00573675	0.00328658	0.00860466	0.00249463	0.00906257	0.0240702	0.000242608	0.000352409	0.00185056	0.00625055	0.0133917	0.00108325	0.00153794	0.00298377	0.000720478	0.00092465	0.0015075	0.00100414	0.00118538	0.000328217	0.0634885	0.388796	0.000754575
SHTN1	0.00323942	0.00251683	0.011421	0.00614845	0.00715201	0.00796958	0.00217018	0.00781955	0.0586239	0.000800074	0.0252846	0.000288898	0.00111624	0.0145186	0.000242608	0.000239111	0.000401764	0.0007318	0.258963	0.00013342	0.00362258	0.00947225	0.00477887	0.00150868	0.000709611	0.0230552	0.0395845	0.000195066	0.0078103	0.0198844	0.000215593
CLDN5	0.00323655	0.00649821	0.00082334	0.018251	0.00202197	0.00413738	0.000818261	0.00733156	0.00428484	0.00286301	0.00547657	0.00114856	0.00700404	0.0390349	0.000332434	0.000905724	0.00139337	0.00117684	0.0195199	0.0108821	0.00203379	0.00380038	0.000991454	0.000684699	0.00156522	0.0012563	0.00051756	0.00043607	0.00121142	0.00283675	0.804521
KLRC1	0.00323617	0.0043436	0.0123906	0.00538351	0.0182227	0.0303619	0.0014123	0.00681193	0.00804192	0.00196881	0.00418752	0.000467027	0.00303096	0.0244988	0.000239537	0.000345822	0.0024294	0.000880912	0.0135752	0.00234801	0.00155891	0.0111707	0.00073323	0.00052728	0.0158439	0.00243691	0.00080529	0.214179	0.000955155	0.00119982	0.000442918
RFX4	0.00323272	0.00657665	0.000242159	0.0229295	0.0121484	0.0267284	0.000700882	0.0407233	0.0424989	0.0461001	0.0824154	0.0136951	0.0576135	0.0503111	0.00053062	0.000205517	0.000226569	0.00694042	0.00479837	0.0189842	0.00170572	0.000628161	0.000863936	0.0115872	0.00392619	0.000490813	0.000180098	0.000192403	0.000419336	0.000433517	0.000167928
ATP2A3	0.00322984	0.00472747	0.000622694	0.00664825	0.00853298	0.00990266	0.000734314	0.0124226	0.00367548	0.00214922	0.004902	0.00146879	0.00468235	0.0249259	0.000295582	0.000365583	0.00105433	0.00379084	0.0145335	0.00367192	0.00150648	0.0033816	0.00165136	0.000742776	0.00184288	0.0014049	0.000425202	0.224852	0.0143364	0.0294045	0.00070691
GAREM1	0.00322137	0.00713798	0.00278829	0.00231288	0.000384837	0.00426115	0.000442065	0.0128304	0.00238042	0.0325596	0.00285513	0.00641739	0.0102898	0.0162013	0.000956427	0.0003366	0.0066235	0.00837628	0.00794216	0.000546388	0.0127716	0.00307799	0.00297203	0.0131661	0.00117476	0.0217491	0.059049	0.000220365	0.00480684	0.00650636	0.000255925
VIPR2	0.00320057	0.0106772	0.000387454	0.028433	0.3125	0.181506	0.00266962	0.00461252	0.00969564	0.00634192	0.00355593	0.00250554	0.00570578	0.0212404	0.000192704	0.00313875	0.00190064	0.00331985	0.0180738	0.00334208	0.00400504	0.00370615	0.00182989	0.000476844	0.0110528	0.00084654	0.000347053	0.000285609	0.000815376	0.000912005	0.000362255
TNFRSF13B	0.00319566	0.005331	0.000864853	0.00364921	0.00308138	0.00344782	0.000669508	0.00685371	0.00354923	0.00227472	0.00465741	0.000498462	0.00329022	0.0622016	0.000267943	0.00037217	0.00111529	0.0185289	0.0149844	0.650769	0.00169873	0.00933071	0.000822492	0.000570073	0.00125965	0.0256334	0.00434491	0.00043607	0.00606485	0.00182941	0.00039892
TPPP	0.00319363	0.0124537	0.00206527	0.00269469	0.00399635	0.00435839	0.00258821	0.00424485	0.00218327	0.00108245	0.0516237	0.000272433	0.00167029	0.015462	0.000143569	0.0585901	0.000593628	0.000568923	0.108826	0.00275916	0.00838433	0.0590464	0.00386485	0.00101482	0.00232552	0.013341	0.0349505	0.000237675	0.000683363	0.000575625	0.000318256
PPARA	0.00319073	0.00415443	0.000318266	0.0055413	0.00204721	0.0720543	0.000935798	0.00781877	0.00180009	0.0305985	0.0024831	0.00114794	0.271641	0.0955243	0.000974669	0.000905724	0.00121821	0.0120802	0.00699888	0.00140727	0.000877325	0.00148665	0.00109028	0.00467075	0.0181505	0.0123609	0.017182	0.000270297	0.00618909	0.00209923	0.000241259
GXYLT2	0.00317341	0.00340004	0.00298201	0.00377404	0.000507859	0.00290854	0.00119528	0.00434512	0.00269045	0.0149796	0.023792	0.00195723	0.00201249	0.0177671	0.00492591	0.0017357	0.000705757	0.00235282	0.0239426	0.00561394	0.00583107	0.0203384	0.00275411	0.00110443	0.00081826	0.0506949	0.151433	0.000262308	0.000761018	0.000699744	0.000615246
TUT7	0.00316015	0.00306773	0.00343959	0.0191899	0.0079996	0.0173957	0.000550444	0.0086937	0.00228272	0.0305075	0.0036511	0.00027842	0.00407958	0.0151477	0.0138482	0.00115603	0.000654899	0.00416756	0.00807036	0.00022872	0.0043573	0.00173791	0.00110622	0.000421824	0.00148034	0.00387983	0.00444998	0.000575878	0.0374288	0.0939785	0.000395253
RTN4RL1	0.00315975	0.0268683	0.0017816	0.00381075	0.00100625	0.00509216	0.000732437	0.0050136	0.0026587	0.0015374	0.00346076	0.00034578	0.0173152	0.019573	0.000191937	0.000655415	0.00089149	0.0021311	0.0195417	0.00803085	0.348031	0.18351	0.0373022	0.000780985	0.0293211	0.000828529	0.000339948	0.000278952	0.00519511	0.00188337	0.000310923
CALN1	0.00315003	0.0337987	0.00333131	0.0244951	0.000747594	0.00235159	0.00087452	0.00336469	0.00312331	0.00794552	0.00258692	0.000199085	0.00222433	0.0125334	0.000457569	0.00068835	0.000959531	0.00227922	0.0493467	0.00549831	0.0703468	0.0497834	0.042489	0.00906504	0.00613698	0.0129446	0.0198258	0.000205718	0.000605708	0.000519861	0.000248592
POU6F2	0.00312844	0.00342425	0.0136309	0.00794104	0.00312832	0.0197296	0.000483807	0.00508045	0.00391508	0.00171781	0.00285513	0.00113479	0.016355	0.0149692	0.000144336	0.000248992	0.00105059	0.00117455	0.114381	0.0154497	0.0182226	0.304819	0.00325994	0.00786446	0.119665	0.000695694	0.000286665	0.00023368	0.000667832	0.00073572	0.00175187
DPYD	0.0031204	0.00210502	0.00394785	0.00270938	0.00969358	0.00222782	0.000438673	0.00329784	0.00155742	0.0210681	0.0224955	0.00353026	0.00337724	0.0190538	0.00329889	0.000182462	0.0110458	0.00348318	0.0383438	0.0053756	0.0105459	0.00761436	0.000309232	0.000674001	0.000719797	0.0173201	0.0317089	0.00130155	0.0131243	0.0191598	0.000285257
WARS	0.00311947	0.00367871	0.00114507	0.0106354	0.00106303	0.00236927	0.00046531	0.0157084	0.00307669	0.17536	0.00822666	0.000483493	0.107137	0.0178966	0.0163417	0.0257904	0.00103301	0.0128173	0.00995352	0.00517585	0.00257665	0.00226138	0.00125605	0.00062815	0.000821655	0.0010199	0.000780425	0.000262973	0.00291206	0.00298066	0.000959901
SYNJ2	0.00311762	0.00300654	0.00605681	0.00221009	0.000378529	0.00214825	0.000381013	0.0539459	0.00283669	0.0204257	0.0658067	0.000490978	0.00213471	0.0137752	0.00176408	0.000655415	0.000523827	0.00159665	0.128395	0.00942474	0.0119445	0.0463913	0.000822492	0.00214867	0.00118834	0.0249767	0.0759549	0.000384141	0.000629005	0.000532453	0.000794907
RAB27A	0.00310476	0.00391519	0.000660748	0.00856904	0.000804373	0.013534	0.000667111	0.00492447	0.00300004	0.0397584	0.0076411	0.000458046	0.00680108	0.0212972	0.000936919	0.00053026	0.000877558	0.0207514	0.0117541	0.000867232	0.00174067	0.00331879	0.00146646	0.00101941	0.00475379	0.00155651	0.000428754	0.0852038	0.0426416	0.0100141	0.00038792
GDF15	0.00309919	0.00908443	0.00151176	0.00590637	0.00076652	0.00483578	0.000550976	0.158969	0.00559134	0.0452305	0.00710399	0.00038919	0.0116765	1	0.00409318	0.128669	0.00175572	0.00421778	0.012199	0.00110548	0.00140512	0.00238701	0.000650343	0.000486014	0.000998209	0.000997386	0.00064544	0.000303584	0.00114929	0.00100195	0.000431919
TACR3	0.00309185	0.0045697	0.00122117	0.00349502	0.0291303	0.00508332	0.00102453	0.00568208	0.00340847	0.00201587	0.00436056	0.000470021	0.00301467	0.0257116	0.000252588	0.000411693	0.00105874	0.000541394	0.696194	0.00215976	0.0170766	0.00320362	0.000844808	0.000557847	0.00506119	0.0435584	0.0873407	0.000345527	0.000986217	0.000983958	0.000380587
ZAP70	0.00307514	0.0312328	0.000657288	0.00465756	0.000785447	0.00434071	0.00121414	0.00761321	0.0046167	0.00706403	0.00590068	0.000724491	0.00457007	0.036068	0.000362376	0.000477564	0.00151932	0.00065839	0.0210049	0.005798	0.00218643	0.00410399	0.00108709	0.000725965	0.00170606	0.00134411	0.00173242	0.7965	0.00128907	0.00121781	0.000501583
ZNF831	0.00306931	0.00795739	0.00352469	0.00349502	0.000955785	0.00393405	0.000873525	0.00930581	0.00347661	0.00216491	0.00447303	0.000473015	0.00319392	0.0278923	0.000255659	0.00053026	0.00106533	0.00158977	0.0410844	0.00725257	0.0443717	0.101768	0.00126562	0.000576187	0.00156861	0.00181713	0.000588604	0.264768	0.00119589	0.00204527	0.000424586
CAMK2D	0.00306815	0.00274245	0.0115993	0.0194187	0.00125861	0.0199246	0.000459861	0.0398953	0.0153318	0.195471	0.00423943	0.00148013	0.0205859	0.0418786	0.00811262	0.00385015	0.000485052	0.035892	0.00728356	0.00234054	0.00329556	0.00141336	0.00133894	0.000354576	0.00399015	0.00283231	0.000659649	0.000300921	0.00276451	0.000687152	0.000255925
HES6	0.00305753	0.00694509	0.000864853	0.0151149	0.134264	0.0976515	0.00223815	0.0347822	0.041482	0.0174125	0.0177847	0.000558337	0.0112919	0.0195494	0.000152781	0.0228937	0.000637235	0.00144754	0.00952707	0.00272114	0.00114297	0.00184261	0.000494133	0.00262344	0.000842027	0.00217099	0.00107881	0.000251656	0.000714425	0.000624193	0.000277924
GNA13	0.00305277	0.00365541	0.000390914	0.0170038	0.00234372	0.0111876	0.000882344	0.0113965	0.00264756	0.00712725	0.00414426	0.00171199	0.0108085	0.0196139	0.000581552	0.111634	0.000780462	0.00412678	0.0106593	0.000498738	0.00133521	0.00216716	0.000624839	0.00182401	0.000903142	0.00297435	0.00314976	0.000655769	0.022045	0.0617591	0.000307256
IFNGR1	0.00305268	0.00450105	0.000456642	0.00546985	0.00446597	0.00327985	0.000614708	0.00557067	0.00330897	0.0045703	0.00463283	0.000487984	0.00290874	0.024945	0.000247982	0.00169617	0.00102562	0.00208728	0.0138261	0.000705221	0.00158688	0.00370615	0.000749169	0.000537978	0.00117816	0.00446993	0.0221424	0.00073566	0.0403122	0.348347	0.00234585
GZMM	0.00305265	0.00552395	0.000563884	0.00520053	0.00317062	0.00806798	0.000782319	0.00733435	0.00416004	0.00400037	0.00530085	0.00111012	0.00450945	0.121529	0.000320918	0.00640713	0.00134767	0.00136725	0.0178981	0.000994299	0.00285173	0.00402023	0.000962762	0.00104539	0.00151429	0.0012518	0.000506903	0.601925	0.00138226	0.00164952	0.000475917
TDRD10	0.00305234	0.00446109	0.000456642	0.00921217	0.000700278	0.00352738	0.000608523	0.00557067	0.00327393	0.00350621	0.00434326	0.00203507	0.00421108	0.0247116	0.000243376	0.00159078	0.00101151	0.0157453	0.013645	0.0054749	0.00157639	0.00295236	0.000739606	0.0052591	0.00114421	0.00115274	0.000464276	0.000334875	0.149353	0.00970827	0.0464874
TWIST1	0.00304827	0.00318182	0.0577774	0.0107241	0.0050579	0.181837	0.000493971	0.0898911	0.00237112	0.0147887	0.0034002	0.00201046	0.00249321	0.0168724	0.00107187	0.00158419	0.000665739	0.00267956	0.0189444	0.0019594	0.0150054	0.00625952	0.000956387	0.000709153	0.000896351	0.000817272	0.000322187	0.000274291	0.00105611	0.00082746	0.019567
STXBP2	0.00304293	0.00590532	0.00047394	0.0210292	0.00872827	0.0073175	0.000645449	0.00631491	0.00347175	0.00207078	0.0045336	0.000483493	0.0032428	0.0264566	0.000267176	0.00239441	0.00108602	0.00385642	0.0149714	0.00168713	0.00167426	0.00316175	0.000796989	0.000562432	0.0012223	0.00104242	0.000446515	0.00277953	0.153943	0.222534	0.00038792
RDH10	0.00304163	0.00267747	0.00209986	0.0293321	0.00104411	0.026088	0.000708796	0.0556274	0.016298	0.171065	0.00766135	0.00112881	0.00361246	0.050186	0.0131984	0.00192014	0.000719351	0.0243364	0.00867027	0.0160028	0.00101364	0.00154946	0.000430374	0.00075806	0.00995877	0.00092534	0.000268904	0.00025565	0.000660067	0.00139769	0.00410734
ARHGAP4	0.00303765	0.00489307	0.000837178	0.00765667	0.00758275	0.00848923	0.000624329	0.0140223	0.00398788	0.00201587	0.00443843	0.000609231	0.00327433	0.0253091	0.000294047	0.000615892	0.00103662	0.0034345	0.0140904	0.00205337	0.00170222	0.0109431	0.000752357	0.000550205	0.00118495	0.0010109	0.000428754	0.00530274	0.0601514	0.48195	0.000699577
ITGBL1	0.00303098	0.00368531	0.00452761	0.00352439	0.000545712	0.00259028	0.000502258	0.00459023	0.00287493	0.00241591	0.00354728	0.00478239	0.00232211	0.0210633	0.0130096	0.00268424	0.00178097	0.0015783	0.01294	0.0149759	0.00302922	0.00800602	0.00572678	0.000453919	0.000903142	0.00814853	0.14522	0.000629139	0.000807611	0.000719531	0.00352494
HHAT	0.00301598	0.00341563	0.116454	0.0206434	0.00723078	0.00368651	0.000475169	0.00414458	0.00283389	0.00271398	0.00514849	0.00156334	0.00560801	0.0179477	0.000314008	0.000306958	0.000977675	0.00142001	0.0098318	0.00403749	0.0792924	0.00819719	0.00217419	0.00217008	0.00422674	0.00614539	0.0208313	0.00073566	0.00247719	0.00069075	0.000329256
SDCBP	0.00300841	0.00365764	0.00105512	0.0206097	0.0040736	0.0217454	0.000523061	0.00522529	0.00267997	0.0185941	0.00658323	0.000843299	0.00715918	0.0197317	0.00138382	0.0936295	0.000835869	0.00610644	0.0110837	0.0016168	0.00129327	0.00220903	0.000736418	0.000446277	0.00088277	0.000837534	0.000439411	0.00048933	0.0365693	0.0329914	0.00113223
RPL34	0.00300403	0.00373379	0.000380535	0.1022	0.0227741	0.103231	0.000938727	0.00548154	0.00279078	0.00161584	0.00360784	0.000360749	0.00231396	0.0204008	0.00121659	0.0180807	0.00082455	0.0133753	0.011371	0.0241306	0.00133871	0.00224044	0.000612087	0.000460032	0.000960861	0.00225358	0.00507816	0.00199394	0.00145215	0.000723128	0.000318256
IL12RB2	0.00298351	0.00418285	0.00118658	0.0113883	0.00192103	0.00487114	0.000724026	0.00455681	0.00213345	0.0262068	0.00284648	0.00132898	0.0354158	0.0149893	0.00305561	0.0128171	0.00295678	0.0162447	0.00837072	0.00125796	0.0186447	0.168008	0.0164853	0.000371388	0.000675659	0.000724963	0.000322187	0.00938063	0.00079208	0.000581021	0.000255925
ESM1	0.00297986	0.00551751	0.00162938	0.00422266	0.000760211	0.0041197	0.000775106	0.00688925	0.00418766	0.0028787	0.00527766	0.000625697	0.00392493	0.0322279	0.000325524	0.000556609	0.00143852	0.000580393	0.0178674	0.0253641	0.0021103	0.0036538	0.00677326	0.000654132	0.00151769	0.00123379	0.000514008	0.00907864	0.00118035	0.00112786	0.403448
NWD1	0.00297539	0.00680839	0.000428967	0.00356845	0.000552021	0.00323564	0.000622769	0.00623826	0.00310708	0.00341992	0.00411831	0.00290533	0.292573	0.0242546	0.000630373	0.0409693	0.0288612	0.00310407	0.0301588	0.00508932	0.00241946	0.00287907	0.000726854	0.0508424	0.00164287	0.00100189	0.000450067	0.000358842	0.001126	0.000947982	0.00040992
CLYBL	0.00297379	0.00271839	0.00088215	0.00909432	0.00236896	0.00358042	0.000500721	0.00561524	0.00245431	0.142855	0.0034175	0.00041763	0.0785708	0.0447374	0.000930677	0.00025492	0.00931718	0.0258982	0.00769967	0.00142315	0.0051435	0.00220903	0.00210405	0.0335799	0.00230009	0.000956861	0.00124577	0.00154122	0.0144781	0.00666825	0.000538249
JUN	0.00297318	0.00420009	0.00185079	0.00735775	0.000589874	0.00866507	0.000581751	0.0302871	0.0168805	0.0216434	0.00426539	0.00149271	0.0168941	0.0319005	0.00167553	0.500748	0.00186664	0.00294401	0.0130207	0.00291425	0.0021254	0.00260687	0.000704538	0.000832949	0.00223096	0.000970369	0.000393232	0.00032156	0.00291206	0.000894017	0.00131922
KMO	0.00297252	0.016765	0.00248386	0.00294434	0.000829608	0.0093846	0.00124796	0.00469051	0.00275272	0.0015374	0.00854531	0.00050445	0.00237914	0.020193	0.000634419	0.0110562	0.000811755	0.0015003	0.0113233	0.00236217	0.00345638	0.0150172	0.102394	0.000456976	0.000916723	0.00145166	0.000840813	0.000288272	0.0634579	0.0734905	0.000318256
TMTC2	0.00297208	0.00162579	0.00330505	0.109488	0.00844604	0.00336825	0.00219159	0.00275191	0.014724	0.0271611	0.103725	0.00516983	0.025209	0.00919977	0.000664369	0.000760808	0.00075976	0.00288058	0.0776456	0.00124843	0.00132473	0.0140427	0.00429335	0.00163477	0.000298784	0.0208728	0.023876	0.00021171	0.000442633	0.000336381	0.000351255
PALM2-AKAP2	0.00297171	0.00862111	0.0249908	0.00148318	0.000962093	0.00166202	0.00135628	0.0588683	0.00842089	0.0223146	0.0381274	0.000251476	0.0012792	0.372272	0.00132558	0.0014261	0.000299693	0.0028086	0.240571	0.00166782	0.00622639	0.0225315	0.0035657	0.000991897	0.000325946	0.0202804	0.0204444	0.000280283	0.000893031	0.000417328	0.00203053
SLC26A7	0.00297092	0.00365546	0.000550047	0.0425652	0.000476315	0.263295	0.000528816	0.00769009	0.00285853	0.135843	0.00429134	0.00259049	0.013641	0.0201201	0.0138201	0.00120214	0.0562451	0.00804869	0.0183506	0.00265141	0.00132123	0.00220903	0.000602524	0.001339	0.00101519	0.000848792	0.000347053	0.000301587	0.00131237	0.00125378	0.000347588
SLIT3	0.00296747	0.00755543	0.00846522	0.222379	0.00116713	0.00551651	0.000739345	0.00494676	0.00328538	0.00167074	0.00374627	0.000538878	0.00378723	0.0199308	0.000200382	0.000444628	0.000781848	0.00178706	0.0316055	0.0252613	0.12737	0.292697	0.00230971	0.000531865	0.000954071	0.00112347	0.00132036	0.000282946	0.00122695	0.0007663	0.0038693
COL28A1	0.00295386	0.0107152	0.000584641	0.00823753	0.00124914	0.0146827	0.000364054	0.0315398	0.00217401	0.157983	0.0670153	0.00455229	0.223993	0.162013	9.9807e-05	0.000176534	0.00485079	0.0239654	0.160064	0.0114222	0.00521659	0.00433431	0.00160035	0.000718323	0.00113062	0.00265953	0.000769768	0.000189075	0.00055135	0.000456902	0.000219259
CDH19	0.00294643	0.00376231	0.014724	0.0022468	0.00135324	0.00573107	0.00151883	0.00942636	0.102057	0.00308264	0.195419	0.000240998	0.00154807	0.0147415	0.00048649	0.0140223	0.00167113	0.00102314	0.176192	0.000333551	0.00102762	0.0239095	0.000446314	0.00139576	0.0125897	0.0171165	0.0105804	0.000230351	0.000660067	0.000572027	0.000252258
PIH1D1	0.00293721	0.00388773	0.000363238	0.0455748	0.0278442	0.0242427	0.000493801	0.0132817	0.00266738	0.0185058	0.00350402	0.000341289	0.028649	0.169338	0.000471411	0.0883788	0.00176333	0.0123423	0.0107922	0.000578155	0.00128977	0.00214622	0.000583396	0.000444749	0.000984628	0.0026933	0.00222263	0.000589194	0.00166958	0.00154159	0.000318256
HIST1H2BG	0.00293384	0.00436185	0.000536209	0.140275	0.0353325	0.0180007	0.00138747	0.0161908	0.00324947	0.00272966	0.00432595	0.000450562	0.00319392	0.0433613	0.000664085	0.174731	0.00153434	0.0012709	0.0135514	0.000749695	0.00162183	0.00281626	0.000870312	0.00106831	0.00135471	0.00104917	0.001704	0.000429412	0.00286547	0.00226113	0.000501583
F13A1	0.00293065	0.00496017	0.000556965	0.00373732	0.00105357	0.00293506	0.000577568	0.00583606	0.0030763	0.00317676	0.0127996	0.000483493	0.00371285	0.02794	0.00187584	0.000378757	0.00109473	0.00302034	0.0132386	0.0276544	0.00768988	0.0257378	0.00107434	0.000990369	0.00125965	0.00107168	0.000403888	0.000456042	0.0378138	0.515987	0.00194253
MAP7D2	0.00293053	0.0124902	0.00230743	0.00665368	0.00313059	0.0146718	0.00101722	0.00634934	0.00226715	0.00414156	0.00282917	0.000245489	0.00156437	0.0407938	0.00141216	0.0192397	0.00847095	0.0019342	0.0449924	0.00354437	0.0494112	0.0971201	0.128705	0.000368332	0.00961259	0.00079926	0.000482038	0.000231017	0.00070666	0.000618797	0.000255925
SAMD4A	0.00292334	0.00176888	0.00394543	0.00186499	0.000268124	0.0328126	0.000265691	0.0757806	0.0136715	0.0424105	0.00189477	0.00275868	0.0270433	0.0846718	0.00299869	0.0078028	0.00546922	0.0109677	0.00414527	0.00380467	0.000957718	0.000889895	0.00342721	0.00293342	0.0227501	0.00185127	0.0125917	0.000157118	0.00333916	0.000501873	0.00144388
KLRC2	0.00291353	0.00396319	0.0253165	0.00656902	0.0897516	0.141271	0.00208492	0.00950869	0.00711644	0.00192959	0.00382414	0.00041314	0.00275394	0.022211	0.000212666	0.000328037	0.00201239	0.00122502	0.0154857	0.00100701	0.0014226	0.00287907	0.000656719	0.000486014	0.0653293	0.00218216	0.0020166	0.00479677	0.000924093	0.00096597	0.000428252
C9orf92	0.00290776	0.004081	0.00070572	0.00416899	0.00846106	0.00782601	0.00055274	0.00648593	0.0029704	0.0031297	0.0211981	0.158555	0.00286801	0.022495	0.00125464	0.000932072	0.000929411	0.0266062	0.0122712	0.00209562	0.00345341	0.0032455	0.000863936	0.00250819	0.001151	0.0010199	0.000396784	0.000304916	0.0387359	0.00515724	0.00038792
PYHIN1	0.00290724	0.0110833	0.000498155	0.0148487	0.0021513	0.00573469	0.000615567	0.0332401	0.00322829	0.00540772	0.00428269	0.00144267	0.00878335	0.0242255	0.00065131	0.000615892	0.000991713	0.00141313	0.0137297	0.00444992	0.00154843	0.00304658	0.000723666	0.000522695	0.00274137	0.00280403	0.00118893	0.561356	0.00299748	0.00749571	0.000765574
LAMC3	0.00290431	0.0822053	0.00041167	0.00558807	0.00202513	0.014591	0.00203955	0.00512502	0.00287748	0.00251788	0.00379819	0.000423618	0.00326782	0.034973	0.000236466	0.000309593	0.00085913	0.000738682	0.0154105	0.00500301	0.00192564	0.0209474	0.0335676	0.000579243	0.00205271	0.00472935	0.0232043	0.000309576	0.000970686	0.00082746	0.101093
MAP3K5	0.00289551	0.00192553	0.000501615	0.00196779	0.000246044	0.00725359	0.000852959	0.0106461	0.00136715	0.0121168	0.00274265	0.0081608	0.0703985	0.00768417	0.000704683	0.000242405	0.0197522	0.00430055	0.00718592	0.0127731	0.014312	0.0255738	0.00999991	0.00920644	0.0329705	0.000475053	0.000194307	0.00265969	0.0118027	0.0195441	0.00101857
RFC3	0.00289241	0.00302303	0.00288169	0.0539593	0.0162924	0.152352	0.000624917	0.404875	0.0142975	0.0241075	0.130937	0.000285905	0.00249321	0.0564419	0.000880413	0.000302347	0.00158143	0.00903974	0.00898308	0.000581331	0.00513249	0.00171697	0.0013772	0.000447806	0.000964257	0.00154777	0.000318635	0.000323557	0.00133566	0.00177544	0.00038792
HIST1H4E	0.00288257	0.00415395	0.000463561	0.162053	0.00996199	0.0323245	0.00175344	0.0151333	0.00305941	0.00249435	0.00403179	0.00041314	0.00415348	0.0228414	0.00163729	0.114712	0.00164926	0.00435457	0.0128041	0.000543211	0.00147852	0.00252311	0.00068541	0.000501298	0.00109328	0.00582161	0.00704961	0.000429412	0.000931859	0.000800478	0.000347588
SLC10A6	0.00287645	0.00299552	0.000287131	0.0511623	0.000356448	0.00312072	0.000418322	0.00408887	0.0285888	0.0590838	0.0239775	0.00226252	0.00478924	0.0178931	0.0546645	0.00254591	0.00600624	0.00296106	0.00745395	0.0204004	0.000957718	0.00141336	0.000761921	0.00152112	0.00182014	0.0263362	0.00269508	0.000875468	0.000931859	0.00179343	0.000516249
DLL4	0.00287637	0.0052622	0.000543128	0.00965889	0.0592481	0.00492419	0.000882298	0.00733022	0.00416394	0.00351405	0.00542379	0.000651144	0.00365972	0.0361744	0.000325524	0.0117616	0.0012782	0.00107132	0.0176589	0.00197519	0.00188398	0.00347583	0.00100739	0.000641906	0.00164983	0.00127656	0.000993559	0.000396124	0.00114153	0.00105591	0.188084
HJV	0.00287436	0.00487631	0.00143566	0.0110477	0.000703432	0.0045352	0.000683991	0.049757	0.00378555	0.0072653	0.00473025	0.000943351	0.00598794	0.027806	0.00276032	0.477601	0.00190856	0.00746121	0.0154166	0.00274855	0.00174067	0.0036538	0.000835244	0.000930763	0.00130718	0.00187659	0.000482038	0.000368163	0.00119589	0.00119982	0.00105156
PFKP	0.00287187	0.00201019	0.00140106	0.00598097	0.00363195	0.00657675	0.000896092	0.0101058	0.00173375	0.0104166	0.00204185	0.00137201	0.0331322	0.0882645	0.00337942	0.0732445	0.0125498	0.00290518	0.00468731	0.00468178	0.0115178	0.0493418	0.00501009	0.0134742	0.00443765	0.000544848	0.000222725	0.000988647	0.00226752	0.00191935	0.000475917
GRIK1	0.00286282	0.00189233	0.005239	0.0201752	0.00106934	0.0564535	0.000364054	0.0102598	0.00126493	0.0373221	0.00192072	0.00546093	0.0710803	0.110851	0.000926339	0.000154796	0.00271045	0.00604377	0.00766588	0.00948796	0.00154144	0.0340691	0.0724663	0.000278159	0.0379217	0.00051783	0.000197859	0.000177757	0.0020035	0.0010739	0.00020826
ITK	0.00285452	0.00577511	0.000954798	0.0108901	0.00135324	0.0071277	0.000758226	0.00724934	0.0044766	0.00976027	0.00559415	0.000595759	0.00417702	0.0318302	0.00107059	0.00116921	0.00128133	0.000933675	0.0172722	0.00261358	0.00236123	0.00415633	0.00146965	0.000680114	0.0016865	0.00251859	0.000652545	0.795311	0.00191808	0.00393403	0.000442918
PLCE1	0.00285391	0.00902962	0.00133187	0.0508991	0.0106411	0.01808	0.00183111	0.0817056	0.0162393	0.121013	0.0482941	0.00660854	0.0206931	0.160273	0.00092809	0.000202223	0.0013469	0.00923728	0.00452921	0.00961169	0.000747999	0.000785202	0.00632937	0.000507411	0.0199148	0.000461545	0.00018365	0.000166439	0.000458164	0.000509068	0.00178121
STC2	0.00284648	0.00476552	0.00215867	0.0115482	0.0174917	0.021049	0.00162608	0.00513616	0.043449	0.00154524	0.00352998	0.00131254	0.00239544	0.0200504	0.00501786	0.0714724	0.0643805	0.00383968	0.0134426	0.00124526	0.00130725	0.00217763	0.000596148	0.000455447	0.000899746	0.000898323	0.000460724	0.000283612	0.000807611	0.000795082	0.00218086
INPP4B	0.00284329	0.00289958	0.000401292	0.00396494	0.000813836	0.0519702	0.000470409	0.0183529	0.00204987	0.0370299	0.00274265	0.00277185	0.0278051	0.0206954	0.000159691	0.000235159	0.000684131	0.00555362	0.00745767	0.00317858	0.0199548	0.0433386	0.135783	0.00144528	0.00238827	0.00106493	0.00214448	0.0117777	0.00193361	0.000733921	0.00166754
PTPRT	0.00282994	0.00254226	0.00177814	0.00741135	0.000545712	0.0129761	0.000486464	0.032667	0.00180601	0.0180871	0.00830955	0.00284701	0.174571	0.100721	0.000259498	0.000191025	0.00690476	0.00320854	0.0660166	0.00937837	0.0172949	0.282302	0.0255144	0.000336236	0.0386126	0.000697945	0.000290217	0.000254984	0.000714425	0.000710537	0.000277924
KIF6	0.00282986	0.017302	0.00131458	0.00251113	0.00527489	0.00229854	0.000443196	0.00405545	0.00238634	0.0013413	0.263703	0.00381359	0.00249321	0.0170062	0.000169672	0.00129436	0.000670217	0.000220228	0.163375	0.00101654	0.00320528	0.0577616	0.00161629	0.00331463	0.00122909	0.0339282	0.0594247	0.000254319	0.000784314	0.000665566	0.000281591
GPR34	0.0028031	0.00499609	0.00897406	0.0104394	0.00775709	0.0174731	0.000556991	0.0455236	0.00300114	0.00170996	0.00397122	0.000401165	0.00776227	0.0223418	0.000217272	0.00032145	0.000907803	0.00500489	0.0125729	0.000540034	0.00144357	0.0251954	0.000669471	0.000492128	0.00340349	0.000920838	0.000386127	0.000729002	0.0505382	0.280555	0.000340255
PLEKHA7	0.00279919	0.003883	0.000615775	0.0071225	0.00160559	0.00361579	0.000890394	0.00396632	0.0100235	0.0243193	0.00354728	0.01507	0.0696893	0.0153998	0.00208164	0.00115603	0.00203997	0.0116126	0.00913698	0.00801201	0.00114647	0.0016751	0.00374591	0.0531775	0.000831841	0.00510243	0.0169105	0.000276288	0.0008775	0.000645779	0.000296257
TEX14	0.00279353	0.00487168	0.000550047	0.0283818	0.0094669	0.0180796	0.000706275	0.0204986	0.00262594	0.00832697	0.00710053	0.000717007	0.00370616	0.0188764	0.00464193	0.178653	0.000755815	0.00719618	0.0104084	0.000555918	0.00133172	0.00253358	0.000570644	0.00107901	0.000872584	0.0030946	0.00127774	0.00027296	0.00682586	0.00695606	0.000604246
KLHL4	0.00279022	0.00194884	0.0115362	0.0187	0.00160559	0.0497443	0.000270214	0.0386246	0.0380461	0.0893114	0.0373944	0.000706529	0.0201808	0.178028	0.00185925	0.000210128	0.00214146	0.00697483	0.0203288	0.00502397	0.00535532	0.00183214	0.000261412	0.000279687	0.0069677	0.014602	0.0121993	0.000165773	0.000473695	0.00036876	0.00018626
HESX1	0.00278828	0.00362023	0.000383995	0.00771438	0.0382989	0.104264	0.000645652	0.00632048	0.00476558	0.0038278	0.00352132	0.00688726	0.00270505	0.0195709	0.000751808	0.00145904	0.000783892	0.0270422	0.0111176	0.0016269	0.00152396	0.00230326	0.000589772	0.000703039	0.00126983	0.00333762	0.00335021	0.000280949	0.0617306	0.00630849	0.000314589
PAPPA	0.00278036	0.00258526	0.00508288	0.00316461	0.000495241	0.0592962	0.00303035	0.00505817	0.00567966	0.00502384	0.00263018	0.0243201	0.130699	0.0129171	0.00347721	0.00057637	0.000495466	0.00816179	0.00788881	0.00869357	0.00203424	0.00331879	0.00979767	0.00407285	0.0545149	0.00142741	0.000300874	0.000215039	0.00070666	0.000586418	0.00302783
CDH8	0.00277212	0.0131491	0.00654708	0.00924228	0.00283515	0.0250244	0.00282008	0.0094073	0.00215033	0.00265123	0.00970692	0.000549356	0.0026969	0.0435356	0.000164298	0.000231207	0.00169655	0.000954322	0.0273094	0.00182055	0.017345	0.16735	0.0303558	0.00113228	0.000784307	0.0134234	0.0653859	0.000229686	0.00070666	0.000597211	0.000329256
PCDH7	0.00276692	0.00585381	0.0278454	0.0361322	0.000974711	0.0305736	0.00883534	0.090734	0.0325482	0.0128808	0.00168712	0.00421706	0.00969141	0.0468633	6.44907e-05	0.000168629	0.0068112	0.00370963	0.0213039	0.0048775	0.014583	0.0700189	0.00821794	0.00313264	0.0139388	0.0010244	0.00018365	0.000148463	0.000427102	0.000402937	0.000296257
HIVEP2	0.00276608	0.00329383	0.00109317	0.00492563	0.000387992	0.0231663	0.000439804	0.00422257	0.00453589	0.0125919	0.00298491	0.00228573	0.00219989	0.0155634	0.00464225	0.107139	0.000931437	0.00802229	0.00856374	0.000486031	0.0112425	0.0161994	0.0178751	0.000449334	0.00555605	0.0116632	0.0020166	0.00115509	0.00225976	0.000651175	0.000772907
KCNH5	0.00276553	0.00709291	0.0642844	0.00623707	0.00131854	0.028884	0.00089876	0.0127011	0.00259029	0.00422784	0.0034002	0.000516425	0.00217545	0.0431946	0.000188866	0.00029049	0.00428963	0.000979556	0.0498562	0.00397335	0.0337122	0.292402	0.0223976	0.000449334	0.0379214	0.000812769	0.000364814	0.000274291	0.000784314	0.000840052	0.00030359
WNT5A	0.0027637	0.00362401	0.00177122	0.00838644	0.00383443	0.226951	0.00809811	0.00702495	0.031257	0.00250219	0.00337424	0.00270187	0.0181631	0.0185315	0.000181188	0.000411693	0.000767757	0.00335176	0.0103955	0.00341724	0.00130375	0.00202059	0.000557892	0.000429465	0.0094103	0.000801511	0.000332844	0.000269631	0.0295779	0.149243	0.000299923
SH3D19	0.00275323	0.0030184	0.00510149	0.00184296	0.0117923	0.164177	0.00948999	0.0377529	0.0282945	0.0408813	0.00737514	0.000618213	0.0209289	0.0233963	0.000581667	0.000235159	0.00284947	0.00352597	0.0375612	0.00345111	0.00333953	0.00989375	0.00160673	0.000320953	0.00887904	0.0152984	0.013177	0.000147132	0.000419336	0.000366961	0.000923236
RGS19	0.00274389	0.0138766	0.000546587	0.00688328	0.00330771	0.0234942	0.000560394	0.242451	0.00304885	0.00751215	0.00399718	0.000610728	0.00281097	0.0377702	0.000218808	0.000337917	0.000977195	0.00556803	0.0129358	0.00554863	0.00147503	0.00335019	0.000675846	0.000495184	0.0012902	0.00092534	0.000379023	0.00142139	0.101902	0.149169	0.000343922
MOB3B	0.00274278	0.0034781	0.000605397	0.0355979	0.0498034	0.0227009	0.0258455	0.00586636	0.00749339	0.0243311	0.0335773	0.000455052	0.00219989	0.0183575	0.000201149	0.000365583	0.000738152	0.00150948	0.015724	0.000895822	0.0013422	0.00406211	0.00121142	0.000722908	0.00123927	0.0158867	0.0475976	0.000268965	0.00187925	0.000757306	0.000626246
CCN2	0.00273553	0.003729	0.00147717	0.00299573	0.000552021	0.00291738	0.000522993	0.00769811	0.00303271	0.00518111	0.00378088	0.0070938	0.0025421	0.0222157	0.00339431	0.0188868	0.000854279	0.00286939	0.01109	0.0204561	0.00212442	0.0747036	0.0149599	0.00052728	0.00114421	0.00113923	0.000386127	0.000311574	0.00104834	0.00213521	0.0607429
TMEM236	0.00273452	0.00483916	0.000515452	0.00369327	0.000911623	0.00342129	0.000671554	0.00602	0.00361453	0.00298067	0.0126095	0.00050894	0.0032582	0.0275539	0.000787638	0.00980468	0.00114	0.00932714	0.0152741	0.000787815	0.00175116	0.0208126	0.00082568	0.000577715	0.00128341	0.00108069	0.000560187	0.000364168	0.230411	0.103433	0.000805906
DENND3	0.00273394	0.00451281	0.00240083	0.00575261	0.00732541	0.00438491	0.000596584	0.0115327	0.00292865	0.00199234	0.00414426	0.000354761	0.00309614	0.0178978	0.000497876	0.000470977	0.00124846	0.00469962	0.0222527	0.0059191	0.0191046	0.0681821	0.0030707	0.000623565	0.000842027	0.000758734	0.000318635	0.000722345	0.0341172	0.268198	0.00288484
VGF	0.00272984	0.0079152	0.228878	0.00394291	0.0018611	0.00487999	0.000488623	0.17658	0.0654932	0.00394546	0.00345211	0.000353264	0.00211841	0.0349586	0.0015642	0.0084341	0.00186314	0.0022533	0.0108425	0.0039243	0.00374006	0.00886985	0.00533415	0.000481429	0.00173037	0.00081502	0.000347053	0.000298258	0.00115706	0.00141568	0.000446585
WDR63	0.00272274	0.0039394	0.000397832	0.00345097	0.00127438	0.00304115	0.00121285	0.00493561	0.00295807	0.607448	0.00385875	0.0114445	0.0695848	0.0315813	0.000708561	0.000754221	0.000880614	0.0283838	0.012043	0.00688363	0.00255966	0.0024603	0.00136763	0.00186451	0.000991419	0.000905078	0.000382575	0.00735919	0.00266356	0.00188337	0.000343922
LYL1	0.00272012	0.00512779	0.000477399	0.00462217	0.0561905	0.00393405	0.000796904	0.00639491	0.00352126	0.00211	0.00454225	0.000493971	0.00329796	0.0616096	0.000264105	0.000378757	0.00110466	0.00731359	0.0147805	0.00178453	0.00168125	0.00378991	0.000800177	0.00056396	0.00124267	0.00105818	0.000531769	0.00195399	0.0681794	0.149218	0.00183621
LTBP2	0.0027147	0.00517871	0.000377076	0.00620168	0.00152042	0.00960906	0.000494254	0.00440083	0.00253513	0.00494171	0.00375493	0.0018807	0.0033748	0.0213799	0.0055355	0.000965008	0.000747285	0.00460584	0.00973593	0.03375	0.00210715	0.00211481	0.000602524	0.00210832	0.00167757	0.0019504	0.000986454	0.000351519	0.0614555	0.0289604	0.0397289
CMTM7	0.00271203	0.00451202	0.00489019	0.0115074	0.0142626	0.00531317	0.00125966	0.00513616	0.00304393	0.00264338	0.00612598	0.000411643	0.00261543	0.0227175	0.000441531	0.0010704	0.00092392	0.0037742	0.0139593	0.00106101	0.0014925	0.00269062	0.000828868	0.000522695	0.00147694	0.000943352	0.000489142	0.00453712	0.0460919	0.342342	0.00119823
RIMS2	0.00270666	0.015393	0.0393676	0.00752597	0.0120933	0.0190818	0.00279168	0.0255493	0.00196055	0.00363171	0.00204185	0.000199085	0.000985877	0.138677	0.000486313	0.000391932	0.00284743	0.00128696	0.125549	0.00191668	0.0231731	0.149334	0.0259854	0.00034235	0.0191913	0.000562859	0.00021562	0.000292267	0.00055135	0.00191935	0.00143655
GRIA4	0.00269889	0.00365881	0.0125082	0.0103624	0.0645199	0.0316471	0.00428629	0.0181045	0.0118452	0.0249509	0.00199859	0.00114887	0.0466499	0.109699	0.000452932	0.00016336	0.00741643	0.00302499	0.0178291	0.00385677	0.0123648	0.00895423	0.0106788	0.000525751	0.0110898	0.00376447	0.00373059	0.000143803	0.000411571	0.000442511	0.000160595
CCR2	0.00268864	0.00538028	0.000671126	0.00684327	0.000712895	0.00377492	0.00074467	0.00663779	0.00401191	0.0024865	0.00742991	0.000577797	0.00372393	0.0308755	0.000401316	0.000997943	0.00128794	0.00434588	0.0170845	0.00455884	0.00192473	0.00428197	0.000921319	0.000632736	0.00144638	0.00124054	0.000492694	0.363871	0.0228064	0.0132699	0.000439252
IFI27	0.00268484	0.00345384	0.000363238	0.0109067	0.00837362	0.0165279	0.000556527	0.0161022	0.00262555	0.028041	0.00335694	0.00309409	0.00585228	0.0182118	0.000236466	0.00257226	0.000788317	0.00571834	0.0114943	0.0423636	0.00125832	0.00240795	0.000647155	0.000430994	0.000892956	0.000902826	0.000375471	0.000442727	0.00618133	0.0098162	0.107133
CABLES1	0.0026822	0.0060955	0.00621566	0.00279749	0.00152042	0.0171565	0.00227288	0.0188639	0.00518291	0.00796254	0.00327907	0.000308358	0.00650125	0.0158396	0.000337808	0.00503583	0.000587977	0.00159436	0.0180606	0.00146727	0.00720616	0.014035	0.00478566	0.261538	0.0288018	0.000697945	0.000286665	0.000328883	0.00511746	0.00616458	0.000299923
EVA1C	0.0026802	0.00281242	0.000252537	0.0048188	0.000350139	0.00176811	0.000478086	0.0138338	0.00253149	0.0703136	0.0147845	0.00307436	0.0821073	0.0126682	0.00173189	0.000405106	0.000435811	0.0070336	0.0502958	0.00512404	0.00402213	0.0117768	0.00475735	0.00137693	0.00620163	0.0380018	0.0454333	0.00109517	0.000574646	0.00052166	0.00183987
RTTN	0.00267269	0.00265534	0.00115544	0.0153775	0.0143383	0.0444275	0.000985251	0.090546	0.00599911	0.0981463	0.0108252	0.000212557	0.0237489	0.112958	0.0003937	0.000198271	0.00434729	0.00636553	0.00623439	0.00130561	0.0012723	0.00154946	0.000408058	0.000359161	0.000743564	0.00658599	0.00617211	0.000416097	0.00914122	0.0537115	0.000237592
TNFRSF10B	0.00266564	0.00461365	0.00112431	0.00422442	0.00595164	0.0418499	0.00311226	0.0672994	0.00183013	0.0325089	0.00359919	0.000220042	0.0331148	0.0364539	0.00243139	0.0376545	0.00153464	0.00448605	0.00694925	0.00183097	0.00118841	0.00145524	0.000388931	0.000365275	0.00348314	0.000661922	0.000258247	0.000529276	0.0104294	0.0423597	0.00204886
AKAP13	0.00265687	0.00120749	0.00311921	0.00339223	0.00555923	0.0256692	0.000751081	0.0264101	0.0252318	0.0419632	0.0152278	0.00325036	0.0676791	0.229459	0.00208375	0.00100453	0.00162543	0.00636416	0.0030843	0.00281005	0.00626152	0.00250218	0.00014027	0.000932291	0.00776115	0.000355727	0.000141024	0.00312572	0.0157461	0.0397766	0.00124956
NLRC3	0.00265592	0.0108862	0.00120733	0.00456555	0.00147626	0.010129	0.000727248	0.00589968	0.00342741	0.00422	0.004651	0.0033041	0.00778769	0.0310916	0.000343183	0.000727873	0.00426814	0.0011172	0.014349	0.00116584	0.00541998	0.00717098	0.00509611	0.000874214	0.00189521	0.00249518	0.000659649	0.675017	0.00121918	0.00105591	0.00135589
CPQ	0.00264005	0.0093946	0.000664207	0.0032674	0.000473161	0.00228086	0.000447718	0.00352066	0.00193735	0.0346621	0.0350238	0.00412872	0.0931792	0.026013	0.00121699	0.000231207	0.000488891	0.00310464	0.0348819	0.00182528	0.00140861	0.00251265	0.00104884	0.00818165	0.00334336	0.0367039	0.0304905	0.000702372	0.0102124	0.018057	0.000659245
OSCAR	0.00263807	0.00578001	0.00059156	0.00480125	0.000848535	0.00417274	0.000811387	0.00772986	0.00436066	0.00297282	0.00572609	0.000640666	0.00434633	0.0374337	0.000341647	0.000451215	0.00142699	0.00573485	0.0186741	0.00322848	0.00206888	0.00424009	0.00101058	0.000681643	0.00159578	0.00128332	0.000528217	0.00043607	0.141504	0.51888	0.00048325
RTN1	0.00263784	0.00844109	0.00239737	0.00166674	0.00029336	0.00204217	0.00028152	0.0026962	0.00149204	0.00803917	0.00207646	0.011916	0.0186541	0.633262	0.000795492	0.000173899	0.00184548	0.00471905	0.0752254	0.00244791	0.0234313	0.0783248	0.0220647	0.000298028	0.0229223	0.0117699	0.0111679	0.000178422	0.00411571	0.0032145	0.000365921
CFD	0.00263714	0.00501476	0.000511993	0.0177608	0.000832763	0.00349202	0.000682657	0.00880634	0.00367855	0.00250219	0.00481331	0.000517922	0.00625274	0.035265	0.000277924	0.00388309	0.00116271	0.0128635	0.0155033	0.00135644	0.00220974	0.0108801	0.000844808	0.000585357	0.00130718	0.00118651	0.000464276	0.00051596	0.16224	0.206495	0.00040992
EREG	0.00263619	0.00420897	0.000484318	0.00317929	0.000712895	0.00291738	0.000573283	0.00608384	0.00306652	0.00179624	0.137099	0.000414637	0.00444182	0.0231726	0.0030906	0.0191882	0.000934849	0.000403751	0.0128417	0.000568625	0.00159736	0.00849075	0.00233413	0.00123764	0.00125965	0.000943352	0.00045362	0.00613494	0.0212072	0.192236	0.00130089
MPZL3	0.00262316	0.00564538	0.000844097	0.00445241	0.000835917	0.00436723	0.000795581	0.00710027	0.00426567	0.0026826	0.00967672	0.0006242	0.00398979	0.0330831	0.000372357	0.00167641	0.00138704	0.000922205	0.0182851	0.00203923	0.00202994	0.00397835	0.000985078	0.000667888	0.00155843	0.00133285	0.000787529	0.644514	0.00244613	0.00530114	0.00532782
LRP1B	0.0026155	0.0201179	0.00355666	0.0205554	0.00744578	0.0730645	0.00187948	0.0440872	0.0475613	0.0272697	0.00142756	0.00394816	0.030193	0.0756321	0.00121763	8.49734e-05	0.00627003	0.00546296	0.0113627	0.00509402	0.00882928	0.0242541	0.00576692	0.00283122	0.0171283	0.00428948	0.00376938	8.65482e-05	0.000256261	0.000172687	0.000123929
FAM20A	0.00260398	0.00866097	0.000453183	0.0034216	0.000599337	0.00306767	0.000607393	0.00541469	0.00321474	0.00228256	0.0231265	0.000510437	0.00303911	0.0235228	0.000795416	0.00415316	0.00115895	0.0093847	0.0131322	0.00237628	0.00434797	0.00330832	0.00532962	0.000641906	0.00131736	0.00172503	0.000553082	0.000342864	0.0522914	0.400988	0.00219919
MAFF	0.00260227	0.00518185	0.00053275	0.00639464	0.000725513	0.0041639	0.000814519	0.00999891	0.00389289	0.00613453	0.00606074	0.00131983	0.00434462	0.0308755	0.001139	0.730281	0.00122116	0.00128466	0.0162343	0.00132785	0.00199495	0.00502529	0.0010584	0.00149226	0.00179277	0.00418448	0.00197397	0.000416097	0.00201903	0.00161355	0.00336273
GLI2	0.0025958	0.00498156	0.000432427	0.141834	0.0196994	0.0193232	0.00487774	0.0701576	0.00307529	0.065541	0.0419965	0.00407079	0.0651206	0.0311729	0.00129058	0.000517086	0.000468171	0.0093334	0.00979995	0.0182068	0.00105908	0.00140289	0.000388931	0.00348064	0.00069603	0.000628151	0.000318635	0.00020705	0.000597943	0.000798679	0.000655578
PLEKHG1	0.00259243	0.0134619	0.00110701	0.0375	0.000337521	0.00190072	0.00626036	0.0277549	0.00339075	0.0617741	0.00278591	0.00311057	0.0155773	0.0128935	0.00106267	0.000227254	0.000490828	0.00688596	0.00689639	0.00658756	0.00384251	0.00139242	0.000392118	0.00674427	0.00279162	0.00502518	0.0634918	0.000367497	0.00246166	0.000546843	0.00697465
SH2B3	0.00259127	0.00384122	0.0401067	0.00510941	0.00280701	0.00373955	0.000791217	0.0684287	0.0027607	0.00679773	0.0036511	0.000365239	0.00228137	0.0790978	0.000371589	0.00041828	0.000783288	0.00191426	0.0105714	0.0010356	0.00434577	0.00238701	0.000608899	0.000479901	0.00484926	0.0014511	0.00536994	0.000755632	0.0273368	0.205101	0.000974567
RSPO2	0.0025902	0.00598487	0.000927123	0.00313524	0.000675043	0.00295274	0.000577816	0.00510273	0.00303113	0.0101356	0.00420482	0.000630188	0.0117399	0.0225952	0.00061065	0.000648828	0.000919318	0.00170677	0.013086	0.00587824	0.105988	0.323508	0.144127	0.000498241	0.00112723	0.00963858	0.00426715	0.000312905	0.000893031	0.000876029	0.000343922
KCNK6	0.00258785	0.00366083	0.000287131	0.012685	0.00787705	0.00207753	0.000362923	0.00420029	0.00200751	0.00119227	0.00778152	0.000217048	0.00401227	0.0226212	0.000124375	0.00174228	0.000512134	0.00382568	0.0412246	0.00018107	0.0102797	0.0466168	0.00462129	0.000346935	0.000665473	0.00497495	0.00278743	0.00232682	0.084838	0.125077	0.00089757
COL4A3	0.00258739	0.00280433	0.00387686	0.0022468	0.0525288	0.49535	0.00246591	0.00453453	0.00208197	0.00162368	0.00327907	0.00593767	0.0183697	0.0231575	0.00125132	0.000464389	0.00591854	0.00453663	0.0844004	0.00251106	0.00157988	0.00392601	0.00344076	0.000356105	0.0314482	0.000956861	0.000663201	0.000237675	0.000714425	0.000663767	0.00173354
PARP15	0.00258533	0.00880634	0.00047048	0.0145245	0.0018958	0.00316492	0.000644997	0.00629241	0.00292168	0.00674141	0.0361987	0.00109115	0.0085513	0.02099	0.000465346	0.000405106	0.000801573	0.00390393	0.0113603	0.00258543	0.00181757	0.00317221	0.00073323	0.000455447	0.00291929	0.00090958	0.00113565	0.030343	0.0483543	0.183611	0.000754575
FGL2	0.0025844	0.0136334	0.000543128	0.00403836	0.00113243	0.00382796	0.000736507	0.00656637	0.00396043	0.00771287	0.00677167	0.000570312	0.00365842	0.0305213	0.000312473	0.000569783	0.00127099	0.00920735	0.0171116	0.000860878	0.00188398	0.0213	0.000911755	0.000625094	0.00142941	0.001173	0.000503351	0.000396124	0.160867	0.322108	0.000468584
CFAP77	0.00257308	0.00284892	0.00475832	0.0439204	0.00328156	0.0499481	0.000422845	0.0963325	0.0020589	0.0572391	0.00793942	0.0289072	0.0828766	0.0249776	0.000628661	0.00483163	0.000590393	0.0189879	0.00857021	0.00365969	0.00120938	0.00183214	0.000765109	0.000808495	0.00127662	0.000889317	0.000300874	0.000360174	0.00100951	0.000584619	0.000864571
SGK1	0.00255295	0.00230206	0.011655	0.00185031	0.00042269	0.0439269	0.00617512	0.00346496	0.00194432	0.00244728	0.041099	0.000224532	0.00864296	0.0112086	0.000450068	0.0089502	0.000405709	0.00178247	0.0736234	0.0016276	0.00208122	0.00880368	0.00259056	0.000816137	0.0273598	0.019553	0.028582	0.000210379	0.00653854	0.0072079	0.000351255
MORC1	0.0025416	0.00521484	0.000539668	0.0102529	0.00120814	0.00365999	0.000720736	0.0131244	0.00387698	0.032285	0.00494335	0.000555344	0.00377909	0.0506767	0.000347021	0.000411693	0.00127129	0.0109661	0.0165583	0.000895822	0.00184902	0.00420868	0.000902191	0.000644962	0.00139546	0.00115048	0.000474933	0.000389467	0.137836	0.285379	0.000442918
CTNNA3	0.00254096	0.00183811	0.000736855	0.0168025	0.00377721	0.0493215	0.00272396	0.0099295	0.0356594	0.00976984	0.123586	0.0036468	0.00350752	0.0202587	0.000182724	0.000172582	0.00317152	0.0020035	0.156417	0.0010896	0.00201725	0.0269978	0.00150153	0.00133519	0.00363966	0.0239068	0.0600304	0.000173096	0.000535819	0.000347174	0.000332922
JDP2	0.00253893	0.00717411	0.00239391	0.00763427	0.00095263	0.0124332	0.000474118	0.0217524	0.002367	0.00494171	0.00326177	0.000474512	0.01036	0.0168676	0.000165065	0.00244051	0.000607524	0.00279479	0.00936137	0.00141044	0.00308514	0.0200633	0.0112295	0.00564223	0.00784124	0.000749728	0.000400336	0.000268299	0.0367247	0.354571	0.00162721
SLC16A6	0.0025369	0.00364897	0.000643451	0.0150806	0.00174123	0.00373955	0.00050141	0.0114917	0.00267405	0.0015374	0.0107673	0.000344283	0.00686203	0.0207001	0.00264852	0.0523053	0.000785491	0.00793652	0.0108734	0.000565448	0.00131424	0.00290001	0.00276651	0.000447806	0.000886165	0.000833032	0.000350605	0.00716113	0.0426231	0.00958235	0.00955289
ITGA9	0.00253275	0.00242493	0.00520462	0.00754646	0.0029364	0.194031	0.00297163	0.00284104	0.00162565	0.00365524	0.0022668	0.00225724	0.0142269	0.0123234	0.00159883	0.000198271	0.00171538	0.00515361	0.00604557	0.00305736	0.0229773	0.0117709	0.0150192	0.00123137	0.0267373	0.000574116	0.000258247	0.00018974	0.0184027	0.0339611	0.000662911
RASSF3	0.00253092	0.00305321	0.00307275	0.00506367	0.00275282	0.00699412	0.0013823	0.0402264	0.00222523	0.00138052	0.0049475	0.000483493	0.00227322	0.0169014	0.00113816	0.00967557	0.000682727	0.0112793	0.00899828	0.00233727	0.00130375	0.00322456	0.00588286	0.000537978	0.000733378	0.000837534	0.000315083	0.00489663	0.035687	0.100535	0.00368429
ARHGAP24	0.00252277	0.0135208	0.000276753	0.002144	0.0194165	0.0136846	0.00289367	0.0033424	0.233192	0.000949107	0.0262626	0.00205039	0.00147474	0.0129926	0.00103971	0.00174887	0.00255664	0.00131449	0.0072834	0.00136279	0.00155891	0.0114358	0.00102652	0.0153395	0.000641706	0.00172685	0.00074135	0.000314237	0.0119986	0.0823897	0.0011359
CNTN4	0.00252028	0.0254926	0.0154918	0.00732346	0.00290388	0.0074647	0.000485356	0.00803736	0.00219725	0.0014668	0.002933	0.000311352	0.0030717	0.0175025	0.000224182	0.000615892	0.0105307	0.00109655	0.236086	0.00403285	0.0285391	0.0793962	0.150032	0.000467674	0.0264826	0.000749728	0.000322187	0.000239006	0.000683363	0.000625992	0.00181054
NABP1	0.00251601	0.0825258	0.0005881	0.00330412	0.00203144	0.00520709	0.000692437	0.0054704	0.00330739	0.00181978	0.00843907	0.000444574	0.00270505	0.0233963	0.00101157	0.0082936	0.00095532	0.00491723	0.0131953	0.000571801	0.00149949	0.00406211	0.00070135	0.000510468	0.00108309	0.00113698	0.000414545	0.00576211	0.0501412	0.228212	0.000714243
TENM3	0.00250409	0.00592512	0.00554959	0.0257969	0.00135639	0.0398751	0.00111065	0.0273668	0.0203843	0.0194758	0.011064	0.00157143	0.00592805	0.013469	0.00143337	0.000225278	0.00329873	0.00711541	0.0806596	0.00904926	0.0237587	0.0587274	0.0972796	0.00167615	0.000295388	0.0061887	0.000510455	0.000143803	0.000434867	0.000453304	0.000406253
ITGA8	0.00249587	0.0352298	0.012746	0.00378138	0.00104411	0.00293506	0.000529449	0.0195017	0.00286371	0.00160799	0.00369436	0.000374221	0.00239544	0.0209775	0.000214201	0.000358996	0.000847917	0.000844208	0.0124554	0.00913151	0.00425922	0.0930334	0.031023	0.000470731	0.169759	0.000945603	0.00141983	0.000296261	0.000846438	0.000760904	0.0211207
CD34	0.00249239	0.0115618	0.000740314	0.00769441	0.00092424	0.00370419	0.00131913	0.00579762	0.00337475	0.0109447	0.0050656	0.000585281	0.00299837	0.0255092	0.00569622	0.000899137	0.00104886	0.0044122	0.0141116	0.025927	0.00172669	0.00704347	0.00102652	0.000655661	0.00131736	0.00167322	0.00204147	0.000476015	0.00113376	0.00100195	0.342873
EEF1A1	0.00248793	0.00390928	0.00137685	0.0171467	0.00917392	0.0132837	0.00168886	0.0316901	0.00610243	0.00634992	0.00376358	0.000920643	0.00521627	0.0212898	0.000274853	0.347001	0.00089858	0.00187244	0.0121225	0.0158777	0.00138764	0.00237654	0.000640779	0.000479901	0.00104574	0.00351582	0.00256364	0.000942044	0.00210445	0.000947982	0.000640912
MMRN1	0.0024816	0.00393057	0.00053275	0.010597	0.0035553	0.0044026	0.000550557	0.00725324	0.00286928	0.00188253	0.00696028	0.00071551	0.00312873	0.0248488	0.000353163	0.000391932	0.00089332	0.00488812	0.0417632	0.00191842	0.00140162	0.0229817	0.000682222	0.000589942	0.00133434	0.00179575	0.00114986	0.00113511	0.0363107	0.202058	0.0361099
LACC1	0.00247617	0.00473535	0.0031023	0.00364921	0.0011072	0.00734102	0.0012966	0.00593254	0.00364606	0.00283163	0.00958345	0.000871425	0.00328566	0.0269839	0.00130353	0.00140634	0.00118356	0.00183065	0.0148958	0.00101336	0.00169873	0.00763781	0.000812929	0.00113004	0.00194067	0.0553684	0.386128	0.000358842	0.00261697	0.00119982	0.00040992
CLDND1	0.00247493	0.00364939	0.00146679	0.0109947	0.00578862	0.00736303	0.000797662	0.00891798	0.00265239	0.00832438	0.0362069	0.00048499	0.00237914	0.0197397	0.000356234	0.0388693	0.000814527	0.00129613	0.0638359	0.000889469	0.00142609	0.0278072	0.000605711	0.00110256	0.00115779	0.0259482	0.080191	0.000669084	0.000815376	0.000733921	0.000318256
MAOA	0.00247423	0.00325233	0.00568717	0.00309853	0.00042269	0.0256542	0.000444326	0.0051473	0.00240305	0.0247538	0.00324446	0.0209192	0.117587	0.0171736	0.000182724	0.000813505	0.0113163	0.0179935	0.0247188	0.00327261	0.00116394	0.00190542	0.000519637	0.0174646	0.0159355	0.000797009	0.000311531	0.000257647	0.00100951	0.000649377	0.00827576
PKP4	0.00247307	0.00244116	0.0025738	0.00603082	0.00525634	0.0330236	0.0457865	0.0353686	0.0122504	0.0126434	0.0183865	0.000264948	0.00477254	0.0113689	0.000844175	0.000264142	0.000478815	0.00304832	0.00735889	0.00121349	0.010522	0.0110205	0.00695481	0.000455447	0.00517137	0.0152897	0.0464139	0.000193069	0.00055135	0.00047489	0.00134489
RYR1	0.00247078	0.009306	0.000408211	0.00322335	0.00345382	0.0300932	0.0139679	0.00640973	0.00399625	0.00127071	0.00220624	0.00429426	0.0179407	0.0109416	9.3665e-05	0.00027534	0.00136149	0.00250218	0.00658842	0.00290192	0.00368882	0.0186571	0.0103727	0.00443014	0.0107268	0.000605636	0.000229829	0.00048933	0.019638	0.239571	0.000215593
MEF2C	0.00246837	0.0127189	0.0026845	0.0130549	0.00302867	0.0204826	0.00150247	0.0190188	0.0237913	0.010107	0.00166982	0.00114521	0.0155066	0.0057581	0.000362376	0.000252944	0.0265825	0.00222683	0.0039849	0.00233228	0.016606	0.0691917	0.0178078	0.00191231	0.00224234	0.00040751	0.000165889	0.000166439	0.0153563	0.0737314	0.00227252
DUSP5	0.00246283	0.00336466	0.00872377	0.00792445	0.000514168	0.00265217	0.000451008	0.0818066	0.00256613	0.0219503	0.00350402	0.000296383	0.00217545	0.0449427	0.00279473	0.0962698	0.000695219	0.00293234	0.00957993	0.00881892	0.00863033	0.00325597	0.00439326	0.000408069	0.00568983	0.000819523	0.000318635	0.00128158	0.00100951	0.00182941	0.0116288
KLHL32	0.00246257	0.016912	0.0020964	0.00254784	0.0046794	0.0194879	0.00185597	0.00299702	0.0185755	0.00054907	0.167733	0.00337348	0.0028843	0.00966296	8.44521e-05	0.00172252	0.000424261	0.000433574	0.506441	0.000425674	0.00914526	0.0420317	0.00473185	0.00384812	0.00860008	0.0189931	0.0248999	0.000204387	0.000504757	0.000406535	0.00019726
TTC29	0.00245943	0.00399288	0.0014149	0.00764382	0.00292953	0.552957	0.000569325	0.0050136	0.00295356	0.0193812	0.00383279	0.0460866	0.0162886	0.0218821	0.000222646	0.000517086	0.000887403	0.0207479	0.012498	0.013436	0.00584302	0.00243936	0.000659907	0.000663302	0.00101519	0.00200069	0.00377634	0.000305582	0.000869735	0.000876029	0.000336589
MID1	0.00245131	0.00189329	0.0101758	0.0464087	0.00485286	0.0720764	0.000722895	0.149133	0.00709873	0.0488984	0.0359948	0.00346846	0.0505335	0.0362673	0.00222702	0.000314863	0.000575769	0.0111338	0.00508451	0.00133738	0.000810914	0.000774732	0.00139632	0.00417778	0.0051603	0.00360732	0.00213382	0.000161113	0.000512522	0.00038315	0.000805906
FAP	0.00245116	0.00303777	0.00101015	0.19173	0.00045108	0.00278477	0.000647145	0.00382148	0.00235657	0.021639	0.00342615	0.0235464	0.0186109	0.0157417	0.000527841	0.000536847	0.00375889	0.0035456	0.00968533	0.0162938	0.0117288	0.0118657	0.000634403	0.000965915	0.000692635	0.00409831	0.0142509	0.000241003	0.000714425	0.00070514	0.0224546
EPHA6	0.00244916	0.0404264	0.00196841	0.00400899	0.00151096	0.0021571	0.000461545	0.0037992	0.00228649	0.00246297	0.00292434	0.00261134	0.00779226	0.0155457	0.000145872	0.0017357	0.00132984	0.00192778	0.143013	0.0138862	0.0451371	0.0990655	0.0834707	0.0346425	0.00341921	0.000711454	0.000336396	0.000239672	0.000683363	0.000723128	0.000274257
POU2AF1	0.00244887	0.00521074	0.000508534	0.00898889	0.0156196	0.00590275	0.000681436	0.00610936	0.00406773	0.00349052	0.00536228	0.00104213	0.00522613	0.0325731	0.000276389	0.000385344	0.00115841	0.00077768	0.0156271	0.00251726	0.00181058	0.0404787	0.000883064	0.000941462	0.00149052	0.0668737	0.226922	0.000416097	0.00109493	0.00105591	0.000538249
LHFPL2	0.00244876	0.00357447	0.0131919	0.00586268	0.00112612	0.00592229	0.000520845	0.0191619	0.00624657	0.0158924	0.00656861	0.000402662	0.00232211	0.0370083	0.00203959	0.00429807	0.000779147	0.00345639	0.0107305	0.0012262	0.0013457	0.00830209	0.000924507	0.000504354	0.0143968	0.000887066	0.000347053	0.000275623	0.0386255	0.288534	0.000545582
KCNMB1	0.00244774	0.0294243	0.00143566	0.00344362	0.00217338	0.00506564	0.00062382	0.00648961	0.00335848	0.00326305	0.00566726	0.000586778	0.00297393	0.049994	0.000262569	0.000398519	0.00104302	0.00709579	0.0167317	0.00167182	0.00160785	0.0392422	0.00160354	0.000541035	0.0023171	0.00101315	0.000425202	0.000355513	0.0732037	0.451191	0.000989233
TNFSF13	0.00242705	0.00433152	0.00035286	0.0105088	0.00277903	0.00428767	0.000478086	0.0158791	0.002816	0.00148249	0.00352998	0.000330811	0.0589074	0.0379026	0.000431051	0.00208481	0.00108772	0.00813399	0.0106511	0.00754523	0.00124783	0.0031094	0.000564268	0.0142125	0.00156861	0.000808266	0.000336396	0.000273625	0.0919813	0.111131	0.000307256
NPAS4	0.00242647	0.00449355	0.0157989	0.00357579	0.000624572	0.00317376	0.000619388	0.00579272	0.0033598	0.00261985	0.0043	0.000459543	0.00321021	0.0253846	0.000255659	0.0333774	0.00105979	0.0011539	0.0271989	0.0146886	0.137375	0.141068	0.0202647	0.000537978	0.00121211	0.00100864	0.000478485	0.000339535	0.000970686	0.000929994	0.000373254
DOK3	0.00241942	0.00552863	0.00106204	0.00403836	0.00615532	0.00387216	0.000733704	0.00734181	0.00396271	0.00243944	0.00529064	0.000748816	0.0036356	0.0304284	0.000301724	0.000668589	0.00126692	0.00573683	0.0169265	0.00536153	0.00187699	0.00367474	0.000905379	0.000623565	0.00142262	0.0011685	0.000492694	0.000402782	0.227811	0.243407	0.000435585
PRUNE2	0.00240877	0.00523134	0.00253575	0.00109403	0.00117975	0.0117146	0.00133689	0.00601588	0.321465	0.0210771	0.0153677	0.00275621	0.000806627	0.131949	0.00104691	0.00220338	0.00831052	0.00316195	0.17859	0.00127067	0.0027375	0.0142825	0.000392118	0.00113417	0.00282789	0.0184241	0.0358509	0.000149795	0.000357212	0.000264428	0.000145928
MTHFD1L	0.00240825	0.0102754	0.00390153	0.0316155	0.00259642	0.0613695	0.0046586	0.0634562	0.00884462	0.051365	0.00150543	0.000170645	0.00261543	0.0529087	0.00503953	0.00016336	0.00149738	0.00535645	0.00319423	0.00260332	0.00680955	0.00328738	0.00319283	0.00165936	0.012563	0.000459293	0.00142338	0.000169768	0.0188496	0.0388788	0.000662911
SLCO4A1	0.00240788	0.0264831	0.00251153	0.00251113	0.00153935	0.0418306	0.000430759	0.0699511	0.00229421	0.00130208	0.00449034	0.00030237	0.00399851	0.0388441	0.0139564	0.015824	0.00364271	0.00297549	0.00745524	0.00146785	0.0094517	0.00144477	0.00182351	0.012736	0.00069603	0.000646162	0.000371918	0.000429412	0.00419336	0.00164952	0.0237559
COL4A2	0.00240628	0.0024915	0.00540876	0.0241245	0.000381683	0.00471201	0.000290564	0.0341904	0.00140776	0.0589298	0.00472731	0.00214327	0.0477674	0.176251	0.0026421	0.00205188	0.00136016	0.0102253	0.0205105	0.0179861	0.00844777	0.00681576	0.00909096	0.000764173	0.00540218	0.000531339	0.000219173	0.000225691	0.000621239	0.000912005	0.0304639
CITED2	0.00239926	0.00369702	0.00168819	0.107026	0.00840434	0.00356274	0.000509562	0.00464594	0.00274351	0.00687773	0.00369436	0.00112567	0.0273343	0.0201495	0.000959744	0.211914	0.00384115	0.00201128	0.0155701	0.00489948	0.00384618	0.0022195	0.00800741	0.000722908	0.00094728	0.000860049	0.00035771	0.000326886	0.00524171	0.00312456	0.000321923
TAFA4	0.00238333	0.00917797	0.000947879	0.00308384	0.00369579	0.00325332	0.0010182	0.00500246	0.00297421	0.00168643	0.0669881	0.000395177	0.00253395	0.0220654	0.000214969	0.000885963	0.000898296	0.00041981	0.129388	0.00105148	0.00225962	0.0311259	0.0230783	0.00232478	0.00102198	0.0453945	0.137743	0.000306913	0.0008775	0.000807673	0.000340255
OPRM1	0.00238185	0.00381446	0.00470753	0.00389152	0.000498396	0.00479158	0.000562271	0.00989942	0.00373718	0.0182977	0.00344346	0.00076344	0.00229766	0.0191524	0.000226485	0.000293125	0.0015184	0.0036815	0.0109579	0.00258486	0.0204178	0.113496	0.00619636	0.000441692	0.00123927	0.000954609	0.000986454	0.0030658	0.024992	0.258476	0.000351255
PTPN6	0.00237294	0.00437606	0.000913285	0.0112944	0.0168831	0.00529549	0.000596754	0.0116081	0.00322662	0.00208647	0.0043	0.000438587	0.00295763	0.0244324	0.000236466	0.00393578	0.000988763	0.00425783	0.0134772	0.00307626	0.00154144	0.0029733	0.000723666	0.000521166	0.00111704	0.00100189	0.000560187	0.00685934	0.0599467	0.22006	0.000365921
RPS15	0.00235878	0.00383404	0.00142874	0.029456	0.0116183	0.0175763	0.000946347	0.0344901	0.00271167	0.00570053	0.00369436	0.000894208	0.00856589	0.0484068	0.000253356	0.27529	0.000825669	0.0028707	0.0110318	0.00965956	0.00133521	0.0024603	0.000682222	0.000456976	0.000920118	0.00262254	0.00319949	0.00078892	0.00146768	0.000753709	0.000354921
JAG1	0.00235875	0.00251145	0.0116687	0.0236227	0.00219231	0.0535946	0.00138483	0.185033	0.0087817	0.0699427	0.00274265	0.000205073	0.00184954	0.286281	0.0026172	0.0108718	0.00201641	0.00978689	0.00976697	0.00480141	0.00192068	0.00120398	0.000647155	0.00036069	0.006774	0.000621397	0.000251143	0.000213042	0.00147544	0.000663767	0.00390168
PDZRN3	0.00235748	0.00789971	0.00174008	0.198125	0.00948088	0.0343245	0.00621903	0.0258194	0.0748299	0.0176845	0.0157581	0.00232336	0.0316619	0.00535804	0.000514966	0.000131083	0.00108087	0.00607093	0.00334861	0.00567217	0.00999906	0.0514744	0.00743862	0.00458232	0.00139885	0.000403007	0.000162337	0.000135814	0.00039604	0.000442511	0.000952568
CSGALNACT1	0.00235513	0.0722167	0.0066191	0.0137562	0.00055833	0.0365562	0.000355009	0.171741	0.00180772	0.0246896	0.00526589	0.00254237	0.0268421	0.00589571	7.37036e-05	0.000135035	0.0108911	0.00428814	0.0183926	0.00254947	0.00696142	0.0177837	0.00144096	0.00607017	0.0184082	0.000403007	0.000158785	0.00106188	0.0106294	0.0198013	0.00117256
PECAM1	0.00234288	0.00444321	0.00070918	0.00294434	0.00416643	0.00265217	0.000516153	0.00493561	0.00277771	0.00235316	0.0239324	0.000362246	0.00489011	0.0218027	0.00055267	0.0011231	0.000821369	0.00383117	0.012068	0.00566337	0.00351689	0.0275326	0.000698162	0.000461561	0.000926909	0.0008623	0.000371918	0.00267967	0.0449377	0.120111	0.0342064
PDGFD	0.00234204	0.00241833	0.00160863	0.0635474	0.0177505	0.00262564	0.00141529	0.00343153	0.00177883	0.109195	0.0336295	0.000936839	0.108089	0.0801138	0.00017044	0.000199589	0.0145237	0.00970169	0.0371821	0.0166474	0.00399316	0.00122491	0.00508084	0.000331651	0.00110007	0.0014094	0.000240486	0.00351186	0.000621239	0.000501873	0.00289217
GPC6	0.00234158	0.0145223	0.00729898	0.01433	0.00636133	0.0702209	0.0042427	0.112003	0.0125172	0.0128396	0.0102211	0.00371275	0.031634	0.00297422	0.00314766	0.000121861	0.013375	0.00534301	0.0161287	0.00638257	0.00951381	0.0179282	0.0129455	0.000236894	0.0157413	0.000355727	0.000158785	0.000111181	0.000295089	0.000600808	0.00150255
WDFY4	0.00234085	0.010763	0.00112777	0.00536846	0.0146679	0.00306767	0.000519082	0.0100469	0.00276684	0.0014119	0.040708	0.000342786	0.0021836	0.0181222	0.000198846	0.000859615	0.000754269	0.00316511	0.0234016	0.00414727	0.00199079	0.0326633	0.000548328	0.000461561	0.00202837	0.00084654	0.00171821	0.000948701	0.0219574	0.513627	0.000849905
ENPEP	0.00233409	0.00481564	0.000508534	0.00436731	0.000671888	0.0044468	0.000822128	0.0071387	0.00362211	0.00231394	0.00468224	0.000564325	0.00513023	0.0276185	0.000274853	0.000405106	0.00114923	0.00112179	0.0201018	0.0133024	0.0883955	0.132008	0.0132453	0.00059147	0.0016483	0.00121803	0.000471381	0.000402782	0.00117259	0.00125378	0.150132
MATN1	0.00232626	0.00494878	0.0168155	0.00389152	0.000643498	0.0121054	0.000804852	0.0126065	0.00375305	0.00254141	0.00472965	0.000531393	0.00344446	0.0284411	0.000407596	0.000675176	0.00117551	0.000270697	0.0156407	0.20275	0.00177213	0.00325597	0.000847996	0.00059147	0.165246	0.00238294	0.0221944	0.000372823	0.00106387	0.00100195	0.000413586
RCSD1	0.00232336	0.00903771	0.000729936	0.00279749	0.00921581	0.00269637	0.000508556	0.00649395	0.00268729	0.00154524	0.0205818	0.000446071	0.00228137	0.0197331	0.000208059	0.00031618	0.000792208	0.00533723	0.0206528	0.00403339	0.00569129	0.102304	0.000844808	0.000513524	0.0010797	0.000844289	0.000531769	0.00662919	0.0252959	0.192587	0.00362174
GSTT4	0.00232147	0.00369558	0.000377076	0.00492798	0.0127804	0.1304	0.00123586	0.175259	0.00251706	0.00405528	0.00335694	0.000991745	0.0904681	0.0188084	0.000181188	0.00073446	0.000740426	0.036607	0.0101399	0.00940985	0.00122336	0.00205199	0.000573832	0.000505883	0.00428256	0.015675	0.00214803	0.000291601	0.00605708	0.000670963	0.000329256
ADAM12	0.00232057	0.00201999	0.00238008	0.00298839	0.000706587	0.00374839	0.000674788	0.0425085	0.0258319	0.0882027	0.00745578	0.000883805	0.021276	0.1333	0.00595673	0.000198271	0.000212459	0.00746943	0.017261	0.00988816	0.000678092	0.0041668	0.00265958	0.00161482	0.0284878	0.0164297	0.0170812	0.000176425	0.000512522	0.000338179	0.00393405
ZNF710	0.00231233	0.00333704	0.00186462	0.0188175	0.0125075	0.0300514	0.000427367	0.0365623	0.00259963	0.0202729	0.00369436	0.00152496	0.0297887	0.0166508	0.00015662	0.000279292	0.000643028	0.00509094	0.00915945	0.00115313	0.0012723	0.00233467	0.00054514	0.00094299	0.0043599	0.00400094	0.00216579	0.000256316	0.0371023	0.208769	0.00029259
KBTBD12	0.0023123	0.00357889	0.000339022	0.0106932	0.0302732	0.0278576	0.000783665	0.0371594	0.00532139	0.0140811	0.00317525	0.00190119	0.00652838	0.0339677	0.000446997	0.000240429	0.000557074	0.00263212	0.00781962	0.00293671	0.0073659	0.0731774	0.00376408	0.0080276	0.000662078	0.000722711	0.000290217	0.000251656	0.0264521	0.095225	0.000288924
VCL	0.00230209	0.00258882	0.00472023	0.00981235	0.000309132	0.00274941	0.00133464	0.0522992	0.0045133	0.051886	0.0024831	0.0165261	0.00919261	0.0108402	0.0101268	0.00184109	0.000392452	0.0183445	0.0063406	0.0083158	0.0124356	0.00415633	0.00558756	0.00166897	0.00541203	0.000583122	0.000240486	0.000193069	0.00361872	0.00101993	0.0105228
NR1D1	0.00229591	0.0112438	0.000442805	0.00351705	0.000940013	0.00367767	0.000593385	0.0093204	0.00323438	0.00304342	0.00411831	0.000708026	0.0331423	0.0958449	0.000503972	0.381278	0.000989509	0.00405981	0.0132553	0.00595683	0.00756576	0.0156756	0.00676395	0.00670807	0.00126644	0.0010154	0.000556634	0.000782263	0.000931859	0.000834656	0.000362255
PCDH15	0.00229281	0.00243419	0.0070902	0.00216603	0.0170891	0.064541	0.00313112	0.0667127	0.0154394	0.0100367	0.00320986	0.00177235	0.00303911	0.0116013	7.98456e-05	0.000277975	0.0143999	0.00395743	0.0768296	0.00551486	0.00415947	0.0767758	0.0128896	0.000651076	0.0764992	0.000475053	0.00018365	0.000175094	0.00048146	0.00150562	0.000237592
ST8SIA6	0.00229025	0.00450505	0.000778368	0.0149346	0.000586719	0.00358926	0.000721832	0.0115076	0.00481522	0.00291007	0.0195391	0.000522412	0.00434967	0.0391292	0.000438091	0.00231536	0.00107346	0.00133054	0.0147521	0.00193383	0.00182106	0.00320362	0.00437898	0.000829892	0.00128002	0.00102215	0.000954484	0.0412135	0.001755	0.000983958	0.207898
LRAT	0.00228616	0.00405072	0.000408211	0.00449022	0.00112612	0.00287318	0.00057603	0.00504703	0.00300061	0.130506	0.00395392	0.0296708	0.0617689	0.0223368	0.00979216	0.00185426	0.000907732	0.0208444	0.0126397	0.0533652	0.00144357	0.00254405	0.000672659	0.00101941	0.00102198	0.0016714	0.00155481	0.000310242	0.000885266	0.00100195	0.000340255
TLL1	0.00228503	0.0041166	0.00150138	0.00269469	0.00601081	0.0038368	0.0251063	0.00422257	0.00889338	0.00130992	0.00328772	0.000594263	0.00286801	0.0178753	0.00017044	0.000297736	0.000708849	0.000963498	0.0271462	0.0197413	0.0402605	0.128358	0.0496169	0.000420295	0.0568235	0.000833032	0.000382575	0.000396124	0.000753252	0.00139769	0.00391242
PLA2G4C	0.00228488	0.00349492	0.00223824	0.00329677	0.000466852	0.00381028	0.000478244	0.00476849	0.00256815	0.00760509	0.00814992	0.00180752	0.0209659	0.0444452	0.000972803	0.023973	0.000741901	0.00215681	0.0443672	0.000616275	0.00806189	0.011094	0.00527045	0.00147183	0.0025709	0.0240077	0.135734	0.000270962	0.000776549	0.000687152	0.000384254
CPB1	0.0022839	0.00401571	0.000812962	0.00494612	0.0144671	0.00613853	0.000700588	0.00496904	0.00327784	0.00225119	0.049395	0.000562828	0.00263987	0.0219398	0.000624109	0.0012219	0.000903271	0.000467985	0.100581	0.00133103	0.00159736	0.0343859	0.000752357	0.00516968	0.00144299	0.0320982	0.183966	0.000319563	0.000962921	0.00081307	0.000373254
ST14	0.00228039	0.00496709	0.000684964	0.00379606	0.00102834	0.00351854	0.000691374	0.00618623	0.00371968	0.00226688	0.0107144	0.000526903	0.00337488	0.0284526	0.000445976	0.00041828	0.00117981	0.0136763	0.0158148	0.00643327	0.00330311	0.00636966	0.00246059	0.000594527	0.00133095	0.00110996	0.00127063	0.000373489	0.220863	0.184694	0.000571248
BICC1	0.0022729	0.00247979	0.00366089	0.00789486	0.00113874	0.0447845	0.00220571	0.0332447	0.00357151	0.0100951	0.00221489	0.00422314	0.0138816	0.0121962	0.00420123	0.000188391	0.00563845	0.00645076	0.00700049	0.00534866	0.0173106	0.0140623	0.0143038	0.0109178	0.0026677	0.000576368	0.000261799	0.000184414	0.000535819	0.000600808	0.0380303
ANKRD30BL	0.00226431	0.00883768	0.000913285	0.00674297	0.00113874	0.00631852	0.00126297	0.0110263	0.00678173	0.00460623	0.0084106	0.00106714	0.0068217	0.0544638	0.000555787	0.000681763	0.00233895	0.000536806	0.029932	0.0018114	0.00318116	0.00628297	0.00161311	0.00101788	0.00262149	0.00190944	0.000787529	0.000642454	0.00184042	0.00177544	0.000714243
CSF2RA	0.00226431	0.00883768	0.000913285	0.00674297	0.00113874	0.00631852	0.00126297	0.0110263	0.00678173	0.00460623	0.0084106	0.00106714	0.0068217	0.0544638	0.000555787	0.000681763	0.00233895	0.000536806	0.029932	0.0018114	0.00318116	0.00628297	0.00161311	0.00101788	0.00262149	0.00190944	0.000787529	0.000642454	0.00184042	0.00177544	0.000714243
HBB	0.00226431	0.00883768	0.000913285	0.00674297	0.00113874	0.00631852	0.00126297	0.0110263	0.00678173	0.00460623	0.0084106	0.00106714	0.0068217	0.0544638	0.000555787	0.000681763	0.00233895	0.000536806	0.029932	0.0018114	0.00318116	0.00628297	0.00161311	0.00101788	0.00262149	0.00190944	0.000787529	0.000642454	0.00184042	0.00177544	0.000714243
IL9R	0.00226431	0.00883768	0.000913285	0.00674297	0.00113874	0.00631852	0.00126297	0.0110263	0.00678173	0.00460623	0.0084106	0.00106714	0.0068217	0.0544638	0.000555787	0.000681763	0.00233895	0.000536806	0.029932	0.0018114	0.00318116	0.00628297	0.00161311	0.00101788	0.00262149	0.00190944	0.000787529	0.000642454	0.00184042	0.00177544	0.000714243
MTRNR2L12	0.00226431	0.00883768	0.000913285	0.00674297	0.00113874	0.00631852	0.00126297	0.0110263	0.00678173	0.00460623	0.0084106	0.00106714	0.0068217	0.0544638	0.000555787	0.000681763	0.00233895	0.000536806	0.029932	0.0018114	0.00318116	0.00628297	0.00161311	0.00101788	0.00262149	0.00190944	0.000787529	0.000642454	0.00184042	0.00177544	0.000714243
P2RY8	0.00226431	0.00883768	0.000913285	0.00674297	0.00113874	0.00631852	0.00126297	0.0110263	0.00678173	0.00460623	0.0084106	0.00106714	0.0068217	0.0544638	0.000555787	0.000681763	0.00233895	0.000536806	0.029932	0.0018114	0.00318116	0.00628297	0.00161311	0.00101788	0.00262149	0.00190944	0.000787529	0.000642454	0.00184042	0.00177544	0.000714243
PCDH11Y	0.00226431	0.00883768	0.000913285	0.00674297	0.00113874	0.00631852	0.00126297	0.0110263	0.00678173	0.00460623	0.0084106	0.00106714	0.0068217	0.0544638	0.000555787	0.000681763	0.00233895	0.000536806	0.029932	0.0018114	0.00318116	0.00628297	0.00161311	0.00101788	0.00262149	0.00190944	0.000787529	0.000642454	0.00184042	0.00177544	0.000714243
PRKY	0.00226431	0.00883768	0.000913285	0.00674297	0.00113874	0.00631852	0.00126297	0.0110263	0.00678173	0.00460623	0.0084106	0.00106714	0.0068217	0.0544638	0.000555787	0.000681763	0.00233895	0.000536806	0.029932	0.0018114	0.00318116	0.00628297	0.00161311	0.00101788	0.00262149	0.00190944	0.000787529	0.000642454	0.00184042	0.00177544	0.000714243
SLC14A1	0.00226063	0.00387645	0.00143566	0.0192184	0.000574102	0.00320912	0.00060685	0.00572219	0.00311699	0.00172565	0.00396257	0.117125	0.0422138	0.0217128	0.000213433	0.000385344	0.000923351	0.00499252	0.0439847	0.00674131	0.00292006	0.0115851	0.000749169	0.04366	0.00169129	0.000914083	0.000560187	0.013394	0.00094739	0.000929994	0.000574914
OLFML3	0.0022606	0.0207635	0.00487113	0.00323069	0.00159928	0.00311187	0.000579772	0.00530328	0.00311896	0.00612715	0.00642127	0.000422121	0.00270505	0.0233377	0.00076869	0.000333306	0.000952157	0.00690071	0.0130144	0.0146003	0.00149949	0.0106143	0.00070135	0.000508939	0.00107291	0.000950106	0.000396784	0.000529276	0.0444372	0.343424	0.00519333
FGL1	0.00225929	0.00477707	0.000695342	0.00440101	0.000627726	0.00358042	0.000648999	0.00596073	0.00349297	0.00574194	0.00522644	0.000489481	0.0827365	0.0265207	0.000261801	0.000398519	0.00109448	0.00315502	0.0147946	0.00235706	0.00167076	0.00376897	0.000800177	0.0700519	0.00289858	0.00137112	0.000791082	0.000353516	0.0425831	0.148164	0.000406253
ADA2	0.00225544	0.00423537	0.000428967	0.0103981	0.173073	0.023677	0.000735908	0.00532556	0.00313962	0.0065468	0.00419617	0.000423618	0.0139305	0.0234885	0.000230324	0.000339235	0.000957843	0.00133972	0.0142579	0.00141044	0.00150998	0.00277438	0.00070135	0.000912423	0.0164568	0.000965866	0.000755559	0.00522951	0.0103474	0.09919	0.000354921
ZFAND2A	0.00225091	0.00609806	0.000619235	0.0100855	0.00404325	0.00765671	0.000868426	0.00863421	0.00458785	0.00381212	0.00577679	0.000688566	0.00494967	0.0358294	0.000894862	0.900112	0.00154968	0.00139707	0.02	0.00162017	0.00217021	0.00406211	0.00106478	0.00071221	0.00174666	0.00134186	0.00105039	0.000449385	0.00128131	0.00119982	0.000563914
NEDD9	0.00225039	0.00239481	0.000968635	0.00365656	0.000356448	0.0187145	0.000355009	0.0626497	0.0047886	0.168394	0.00343481	0.00361563	0.0210411	0.0282136	0.00287672	0.00135365	0.000488482	0.0147599	0.00724088	0.0103302	0.00208744	0.00131914	0.000353863	0.000356105	0.0141576	0.000596631	0.000244038	0.00591524	0.0119302	0.0112013	0.004729
GGT5	0.00224757	0.00816726	0.000491237	0.00370795	0.000649807	0.0035097	0.000688287	0.00726794	0.00361891	0.00793564	0.00467687	0.0586262	0.00555375	0.0280746	0.00140884	0.000648828	0.00114317	0.00399088	0.0154761	0.0335339	0.00179659	0.0049206	0.000838432	0.00119861	0.00134453	0.00127656	0.000450067	0.000380812	0.00121918	0.00143367	0.154549
PPARGC1A	0.00224531	0.00555939	0.00791195	0.00122619	0.000517322	0.0195202	0.00178133	0.0141493	0.0160179	0.0641041	0.00255231	0.00125276	0.132453	0.119758	0.000581967	0.00144587	0.00369346	0.0101761	0.137661	0.00624435	0.0135233	0.0205641	0.0102711	0.00672775	0.0279251	0.000432276	0.000172994	0.000135148	0.000388274	0.000487482	0.000145928
TNFAIP8L3	0.00224261	0.00572594	0.000550047	0.00407963	0.000779138	0.00378376	0.000987637	0.00665573	0.0040166	0.00251004	0.00512599	0.00114097	0.00382227	0.0309944	0.000675402	0.000424867	0.00129217	0.00212993	0.0171091	0.00573329	0.00378847	0.00884807	0.00406362	0.000660246	0.00145318	0.00140039	0.000514008	0.000402782	0.0575308	0.996484	0.000450252
TAGAP	0.00223777	0.00505542	0.000809503	0.00380341	0.00220808	0.0035097	0.000690842	0.00617888	0.00370933	0.0023061	0.00495555	0.000544865	0.00344593	0.0284195	0.000288673	0.000398519	0.00117586	0.00500964	0.0159682	0.00259283	0.00251632	0.0137909	0.000854372	0.000597584	0.00133434	0.00129683	0.000528217	0.0149696	0.0868149	0.282651	0.000417253
UGCG	0.00223336	0.00383494	0.00188538	0.00354642	0.000895851	0.0107239	0.00052565	0.0167197	0.00279008	0.0362695	0.00390201	0.00386844	0.00249321	0.0209049	0.00403682	0.127978	0.000828601	0.00928291	0.0115402	0.00100701	0.0037905	0.00240795	0.0037812	0.000461561	0.00106611	0.000866803	0.000361262	0.000495988	0.0187141	0.0125144	0.000321923
SLC44A1	0.00223211	0.00254604	0.00199954	0.0108748	0.00594955	0.0238222	0.0133708	0.00335354	0.0223024	0.00404743	0.148828	0.00118969	0.00577561	0.0127701	0.000406775	0.00103747	0.000563543	0.00148195	0.128992	0.00112137	0.0037481	0.0120459	0.00123693	0.00117206	0.00248564	0.0288036	0.0677584	0.000219699	0.000652301	0.00050547	0.000233925
TMIGD2	0.00223101	0.00544823	0.000435886	0.00510354	0.116672	0.436527	0.00381297	0.00885882	0.00576881	0.0019139	0.00411831	0.000434096	0.00295763	0.0291636	0.000234163	0.000352409	0.000979434	0.00131678	0.0137724	0.00363313	0.00153095	0.00269062	0.00071729	0.00051811	0.00111365	0.00133735	0.000403888	0.00609499	0.0143528	0.0154285	0.00038792
JUND	0.00222851	0.00499731	0.000501615	0.00773582	0.00317746	0.0071978	0.000701911	0.0285062	0.00379489	0.0075025	0.00471252	0.000939803	0.00467306	0.0523656	0.000298653	0.636497	0.00119467	0.0017343	0.0208726	0.00137232	0.00301768	0.00323503	0.00200522	0.000677058	0.00135132	0.00543202	0.00409341	0.000402782	0.00111046	0.000983958	0.000787574
TFRC	0.00222436	0.00368787	0.000653829	0.00728925	0.0111356	0.026302	0.00109413	0.0153327	0.00331191	0.0219147	0.00417887	0.000317339	0.0183477	0.0153591	0.00126787	0.0904599	0.0017455	0.00621234	0.00893345	0.00173958	0.00157639	0.00196824	0.00212637	0.0111671	0.000865794	0.000742974	0.000304426	0.000235677	0.00994891	0.011705	0.00133756
MEF2A	0.00222248	0.00517882	0.00271564	0.00541985	0.00226171	0.01711	0.000468012	0.00611169	0.00263809	0.00497654	0.00331368	0.000317339	0.0023547	0.029794	0.00152833	0.000444628	0.0102227	0.00469129	0.0101474	0.000374847	0.010395	0.00567439	0.00115085	0.000443221	0.00194759	0.0066804	0.00609385	0.00027296	0.032217	0.382247	0.000490584
NOS1	0.00221058	0.0115548	0.00267067	0.00210729	0.0764537	0.0508553	0.0092658	0.00346496	0.0181073	0.00105892	0.00258692	0.00104689	0.00140141	0.0131049	0.00015662	0.000991356	0.00100842	0.00117684	0.0560432	0.00835967	0.00175116	0.0191433	0.0215788	0.000455447	0.0795316	0.00954882	0.00151574	0.000213707	0.000613474	0.000732123	0.000453918
SYAP1	0.00220681	0.00356197	0.00167782	0.0362074	0.00371321	0.0186328	0.00130163	0.0120386	0.00265598	0.00597232	0.00344346	0.000360749	0.00349774	0.0191789	0.000409301	0.141992	0.000840472	0.00529951	0.0106322	0.000406614	0.00143658	0.00225091	0.000599336	0.000816137	0.000960861	0.00208195	0.00535332	0.00184081	0.0182968	0.0150508	0.000310923
MICOS10	0.00219947	0.00357303	0.000550047	0.0243055	0.0470103	0.0221267	0.000606782	0.0227225	0.00248992	0.0122543	0.00337424	0.000649647	0.00432132	0.0182825	0.000209595	0.045572	0.00071649	0.0053387	0.010088	0.0101176	0.00191432	0.0025964	0.00119867	0.000427937	0.00087598	0.00145292	0.000982902	0.000302919	0.0207474	0.0186589	0.000461251
WAS	0.00219784	0.00507197	0.000598478	0.00575709	0.00727664	0.00733748	0.000670684	0.00741523	0.00350253	0.00330227	0.00478528	0.000875826	0.00854242	0.0327819	0.000264105	0.000451215	0.00108254	0.00746218	0.0147941	0.00357496	0.00165678	0.00417727	0.000787425	0.000556318	0.00123248	0.0010987	0.000439411	0.00356512	0.0625775	0.442699	0.000391587
AATK	0.00218841	0.0186935	0.000857934	0.00196779	0.00339843	0.00847314	0.0134809	0.00557067	0.00357594	0.000753011	0.0380167	0.000363743	0.00116513	0.0153246	0.000105949	0.00938613	0.00044443	0.000880912	0.108255	0.00124843	0.00552701	0.0468572	0.00296961	0.00204772	0.00363304	0.0438567	0.0530191	0.000199061	0.000574646	0.000458701	0.000219259
CD83	0.00218766	0.00758049	0.000712639	0.00443537	0.00137532	0.00501259	0.00101949	0.0471302	0.00297671	0.00676753	0.00395392	0.00154879	0.00391035	0.0221469	0.00122854	0.0485802	0.000903982	0.00296071	0.0127701	0.00292746	0.00241803	0.00747753	0.000959574	0.000657189	0.00103895	0.000923089	0.000375471	0.00043607	0.0427038	0.175104	0.000340255
PLEKHH1	0.00218557	0.00499566	0.00320027	0.00270203	0.00359343	0.00847526	0.00118426	0.00483534	0.00507881	0.00350621	0.222043	0.000655635	0.00173547	0.0161819	0.000152014	0.00107699	0.000633539	0.000674448	0.486386	0.000565448	0.00169523	0.0425788	0.000953199	0.00213056	0.00493302	0.0247867	0.077933	0.00025565	0.000737721	0.000638584	0.000285257
NPR3	0.00218453	0.0444178	0.0417402	0.0762657	0.000785447	0.0170433	0.000445457	0.0294791	0.0124376	0.00123933	0.00276861	0.000238004	0.00226507	0.025407	0.0033717	0.0283904	0.00678353	0.00248103	0.100179	0.00112772	0.00138065	0.00383178	0.0186076	0.000452391	0.00799885	0.000774494	0.000293769	0.000231017	0.000683363	0.00073572	0.000281591
DUSP4	0.00217948	0.00454692	0.0303568	0.00350236	0.000545712	0.00304999	0.000584837	0.0209408	0.00314988	0.0316078	0.00424808	0.000426612	0.022898	0.107325	0.000768737	0.187587	0.000966035	0.00410349	0.0143319	0.00204028	0.00367407	0.00261734	0.00161311	0.000513524	0.00135132	0.000981626	0.000396784	0.00208049	0.00261697	0.00193734	0.000354921
KLRF1	0.00217823	0.00422627	0.000432427	0.0206515	0.00674109	0.00510984	0.000602995	0.00526986	0.00314532	0.00270613	0.0166534	0.000706529	0.00289245	0.0234989	0.00115577	0.00858337	0.000960526	0.00185129	0.0130466	0.00113407	0.00150648	0.0028372	0.000704538	0.000510468	0.00108649	0.00108069	0.000450067	0.152478	0.0171021	0.0234984	0.000842572
TSHR	0.00217034	0.00384644	0.00070918	0.0156105	0.386014	0.0609859	0.00375268	0.00485763	0.00701488	0.00274535	0.00372897	0.00613541	0.012576	0.0213927	0.000235698	0.00033133	0.000924275	0.00346153	0.0120556	0.00410172	0.00145755	0.0024603	0.00390566	0.000565488	0.000964257	0.00721543	0.00620031	0.000300256	0.00146768	0.00134372	0.000329256
MAN1C1	0.00216746	0.00572823	0.00614952	0.00586921	0.000857998	0.00198912	0.0102077	0.0549944	0.00147024	0.0424088	0.00218028	0.00750744	0.00140956	0.00860157	0.00272704	0.000167312	0.000308471	0.0105203	0.00425439	0.0250803	0.03245	0.0109079	0.0102294	0.000900196	0.00274827	0.00329264	0.00357177	0.000328883	0.00665502	0.0100321	0.000450252
ITGA11	0.00216506	0.00597285	0.000453183	0.00317929	0.00194942	0.00312072	0.000584939	0.00519187	0.00313199	0.00711281	0.00543262	0.00190529	0.00610258	0.0301167	0.00552981	0.0177014	0.000928061	0.000965792	0.0130244	0.00564317	0.0138554	0.0122139	0.000755545	0.000670944	0.00107291	0.00974075	0.000858574	0.000315568	0.000955155	0.000912005	0.192442
COL5A3	0.0021648	0.00756272	0.000809503	0.00217337	0.000242889	0.0281384	0.00191947	0.0423154	0.00227057	0.0542744	0.00188611	0.00549648	0.120103	0.00773311	0.000420725	0.00078057	0.000249154	0.00673971	0.00715941	0.0134481	0.00400151	0.00880902	0.000306044	0.0881	0.0130828	0.000511076	0.000201411	0.000161779	0.000450398	0.000473092	0.000934235
FGD5	0.00216155	0.00992603	0.000792205	0.101007	0.000634035	0.00290854	0.000556504	0.00503589	0.00299074	0.00204725	0.00393662	0.000399668	0.00285171	0.022251	0.000217272	0.000322108	0.000905048	0.00150948	0.0139826	0.00858477	0.00298008	0.0238648	0.0600248	0.000577715	0.00140904	0.00199939	0.00143759	0.000309576	0.00980556	0.00733382	0.106727
BRCA1	0.00216065	0.00350327	0.000276753	0.119864	0.018983	0.0968874	0.000768017	0.357676	0.02499	0.0275013	0.0911993	0.00152715	0.00296578	0.0353622	0.000912282	0.000266777	0.000549131	0.00532197	0.00762692	0.00332585	0.00105908	0.00149712	0.000704538	0.000493656	0.000729983	0.00442061	0.00220487	0.000366165	0.00164628	0.00247698	0.000321923
HERPUD1	0.00215899	0.0046351	0.000456642	0.00999943	0.000763366	0.00348318	0.000636924	0.00625508	0.00336216	0.00224334	0.00484766	0.000467027	0.00328061	0.0251942	0.000250285	0.0986179	0.00104239	0.00272984	0.0139654	0.000844995	0.00162183	0.00648189	0.000752357	0.000541035	0.00119174	0.00197755	0.00465722	0.00158783	0.0370957	0.0742826	0.00211486
MDM2	0.0021569	0.00246569	0.00170203	0.0124257	0.0301157	0.0431555	0.00270702	0.0209292	0.0394208	0.00634961	0.00319255	0.000258961	0.00348927	0.0120262	0.000820897	0.0829433	0.00436254	0.00481251	0.0240256	0.00288642	0.000838877	0.00163322	0.000357051	0.00095216	0.000828446	0.00369026	0.00297215	0.000198395	0.00366531	0.00533712	0.00049425
B4GALT1	0.00215215	0.0251442	0.000477399	0.00322335	0.000895851	0.00292622	0.000568398	0.00826676	0.00306968	0.00528253	0.00766636	0.000450562	0.00360701	0.0228612	0.000753888	0.00442981	0.000932983	0.00780259	0.0127847	0.00215842	0.00358882	0.00398882	0.00108709	0.000507411	0.00104914	0.000936598	0.000386127	0.00281947	0.0658242	0.322165	0.00271618
USP53	0.00214704	0.0105977	0.000359779	0.00287825	0.000526786	0.0024842	0.000542915	0.00440083	0.00259104	0.00820946	0.00352998	0.000333805	0.0505835	0.0188663	0.00260198	0.000793744	0.000821333	0.00322065	0.0109485	0.000460618	0.00792623	0.0110349	0.00377349	0.0051728	0.000848817	0.000812769	0.00183188	0.000722345	0.0493623	0.298885	0.00322216
TMEM71	0.00213546	0.00517807	0.00047394	0.00351705	0.00045108	0.00241347	0.000476481	0.0150369	0.00253232	0.114522	0.0148142	0.001955	0.0133309	0.0917348	0.00121086	0.0090025	0.000725766	0.0152106	0.0118778	0.000889469	0.00131774	0.00205199	0.00159398	0.000423352	0.00081826	0.000792506	0.000329292	0.0468476	0.0128115	0.00584079	0.00261718
TACR1	0.00213079	0.00317602	0.0297217	0.0227483	0.00992268	0.0752788	0.000435281	0.00573891	0.00315589	0.00276104	0.00309738	0.00955787	0.0018088	0.0166487	0.000158156	0.000315521	0.0113446	0.00573467	0.00983907	0.0029645	0.00194703	0.00902437	0.0615401	0.00040654	0.000746959	0.00283586	0.00710883	0.000271628	0.000768783	0.000929994	0.0010369
NT5DC1	0.00212635	0.00356559	0.000684964	0.00287825	0.00142264	0.00286434	0.000850596	0.00445654	0.0026409	0.00152955	0.0277945	0.00278112	0.00217545	0.0191599	0.000184259	0.000365583	0.000766904	0.000653802	0.103702	0.000495561	0.00779652	0.0349407	0.00505626	0.0058215	0.00381044	0.0362522	0.208095	0.00148131	0.00251602	0.000787886	0.00118723
ROR1	0.00212151	0.00180496	0.0125314	0.0286611	0.00251721	0.00188304	0.00401965	0.0247399	0.0785613	0.0567972	0.0149676	0.00106509	0.0390921	0.0974224	0.0067719	0.000958421	0.0018657	0.00698761	0.0332879	0.00168589	0.000702559	0.00225091	0.00832981	0.000985784	0.00025125	0.0189192	0.00356179	0.000135814	0.000388274	0.000305801	0.00120556
CXCR6	0.00212084	0.00629973	0.000653829	0.00629082	0.000889542	0.00529549	0.000900117	0.00800383	0.00478825	0.0124855	0.00604206	0.000848778	0.00536724	0.0381478	0.000392618	0.000503912	0.00164974	0.00065839	0.0206517	0.00242491	0.00271719	0.00433431	0.00112216	0.000994954	0.00183243	0.00200504	0.00111789	0.925764	0.00138226	0.00130775	0.000578581
TSHZ2	0.00211811	0.0385475	0.0167251	0.0949884	0.00116082	0.0234629	0.000193333	0.0302193	0.0198694	0.0221518	0.00495486	0.00340756	0.00906054	0.144065	0.00232272	0.000133718	0.00556842	0.0038472	0.027088	0.00588171	0.0186186	0.140078	0.00525104	0.000375973	0.00572215	0.000353476	0.000126815	0.00051596	0.000326151	0.000309398	0.00167488
CNGA1	0.00211707	0.00516504	0.000508534	0.00386215	0.000861152	0.0155312	0.000721346	0.00630756	0.00779829	0.00227472	0.00476391	0.000652641	0.00338278	0.0285115	0.000282531	0.000589544	0.00118837	0.0929299	0.0158394	0.000771932	0.00178611	0.029643	0.000854372	0.000592999	0.00200698	0.00111221	0.000471381	0.00037482	0.155983	0.0238501	0.000413586
ETS2	0.00211486	0.00303256	0.00279521	0.00301042	0.0070271	0.01736	0.00429106	0.00688301	0.0156716	0.00109814	0.00472714	0.000267942	0.00166214	0.0171504	0.00101742	0.0209923	0.00127349	0.00143836	0.00880413	0.0021103	0.012394	0.0326216	0.00205623	0.000411125	0.000716402	0.000711454	0.000293769	0.000288272	0.0160802	0.164605	0.00360766
CLCF1	0.00210743	0.00452021	0.000456642	0.00445674	0.000649807	0.00291738	0.000536323	0.0174626	0.00289883	0.0273751	0.00521563	0.0117693	0.00299022	0.0240465	0.0578668	0.00406094	0.000867003	0.0152608	0.0168881	0.0736992	0.00163931	0.00335019	0.000650343	0.000478373	0.00101179	0.00601665	0.00111078	0.000748975	0.00118035	0.00109189	0.000637245
LHFPL3	0.00209954	0.0019797	0.00341655	0.00727398	0.0202665	0.0808397	0.00624068	0.15156	0.0177756	0.0458109	0.0180317	0.00194903	0.00676132	0.0173261	0.000395804	0.000813505	0.002115	0.00588387	0.0901338	0.00598031	0.000538279	0.0226938	0.00689077	0.000189515	0.0300752	0.00117525	0.000141024	0.000115176	0.000341682	0.000469494	0.000127596
FCGBP	0.00209566	0.00433152	0.000899447	0.0239708	0.0114715	0.00325332	0.000602927	0.00564866	0.0031975	0.00241591	0.0104354	0.00112073	0.00414606	0.0241598	0.000234163	0.0017357	0.000979612	0.0032029	0.0139313	0.00964146	0.00154493	0.00835339	0.000755545	0.000611339	0.00110686	0.000974872	0.000403888	0.000635796	0.0415159	0.530942	0.000373254
RBPMS	0.00208823	0.00564639	0.0358727	0.00506683	0.000457389	0.00225434	0.000419453	0.12439	0.00224689	0.0565189	0.00372032	0.00202579	0.0462178	0.0208727	0.00187441	0.00105064	0.00149612	0.0124653	0.0175683	0.00681793	0.00336994	0.00220903	0.00146965	0.0040011	0.000729983	0.00079926	0.00108592	0.000254319	0.00070666	0.000724927	0.0207675
C21orf58	0.00208663	0.00378402	0.000373617	0.0744014	0.0196752	0.0712359	0.000789747	0.300424	0.00891899	0.024365	0.621673	0.000414637	0.00425011	0.0212059	0.000360841	0.000301688	0.000841307	0.00365987	0.0124735	0.00271269	0.00137716	0.00247077	0.000618463	0.000559375	0.0010016	0.00264424	0.000872783	0.000429412	0.00105611	0.0016855	0.000340255
RGS2	0.00208599	0.00396196	0.00130074	0.0105801	0.00248567	0.00655686	0.000552977	0.00506931	0.00507499	0.00196097	0.00397122	0.000402662	0.00267246	0.0242851	0.010488	0.153705	0.000868939	0.00155765	0.0118715	0.00660783	0.019512	0.00269062	0.00601966	0.000632736	0.00112044	0.000927592	0.000482038	0.000356845	0.0109419	0.0202361	0.000453918
SLC15A3	0.00208437	0.00502823	0.000757611	0.00370061	0.00117659	0.00337709	0.000649135	0.00893536	0.00357401	0.0140022	0.00483858	0.000960176	0.00742642	0.0265221	0.000262569	0.00131412	0.00109403	0.00905353	0.0146631	0.0310517	0.00176164	0.0031094	0.000793801	0.000577715	0.00123248	0.00104917	0.000442963	0.000782263	0.171916	0.152697	0.000395253
MSRB3	0.00208086	0.0103614	0.00503393	0.00245239	0.000394301	0.0118171	0.000471721	0.00372121	0.00215446	0.00105892	0.00285513	0.00715215	0.00300652	0.0150621	0.00558954	0.00102429	0.000610545	0.00424744	0.00916689	0.0040866	0.0230378	0.0990381	0.0120853	0.0197948	0.0294136	0.000697945	0.000293769	0.000234346	0.000667832	0.000590015	0.012608
PLCB2	0.00207935	0.00408329	0.00195803	0.00689187	0.00711053	0.00277593	0.000537363	0.0193814	0.00289431	0.00182762	0.00985253	0.000507443	0.00249321	0.0214263	0.000316311	0.000322767	0.00086455	0.00481508	0.0135503	0.0105372	0.00785094	0.0289599	0.000745982	0.000646491	0.000981233	0.00131259	0.000467829	0.00234679	0.0573914	0.332782	0.000354921
SLC29A3	0.00207787	0.00433328	0.00064691	0.0043306	0.00319254	0.003881	0.000592084	0.00530328	0.00313212	0.00196097	0.00412696	0.000426612	0.00272949	0.0234542	0.000231092	0.000438041	0.000957417	0.00465129	0.0133464	0.0014295	0.00928721	0.015832	0.00138676	0.00072138	0.00534911	0.0104105	0.0072334	0.000325554	0.0550321	0.363077	0.000380587
SLFN5	0.00207743	0.00378961	0.000390914	0.00315727	0.00110404	0.00310303	0.000774733	0.00516958	0.00664544	0.00155308	0.00605849	0.00117516	0.00233025	0.0204434	0.00471636	0.00298066	0.00117137	0.00139478	0.011322	0.00106101	0.00155891	0.00242889	0.00146008	0.000463089	0.00103556	0.00486119	0.0649409	0.041284	0.0143882	0.00830518	0.00343724
NUGGC	0.00207024	0.00494516	0.000522371	0.0380788	0.00330834	0.00545462	0.000691408	0.00630477	0.00372249	0.00698096	0.00490649	0.000657132	0.0041683	0.0284434	0.000630619	0.000457802	0.00131607	0.0080436	0.0157013	0.00447809	0.00178261	0.00319315	0.00149515	0.000768758	0.00425125	0.00147244	0.000457172	0.43341	0.00214327	0.00110988	0.00124589
HCK	0.00206856	0.0098642	0.000657288	0.00359047	0.00654725	0.00332405	0.000651452	0.00585121	0.00350657	0.00211784	0.0197981	0.000489481	0.00313688	0.026637	0.000280995	0.0015315	0.00109917	0.00844288	0.0147597	0.00407348	0.00167775	0.0324235	0.000796989	0.000562432	0.00123588	0.00105367	0.000442963	0.000354848	0.075339	0.348486	0.000391587
MAP4K1	0.002066	0.0137012	0.000252537	0.00372998	0.00497951	0.00805445	0.00300138	0.00820448	0.00606945	0.00105108	0.00239658	0.00115987	0.00404373	0.0181808	0.000105181	0.000365583	0.00227738	0.00443493	0.00710864	0.00325326	0.00105209	0.0101037	0.0027768	0.00211343	0.00443123	0.000607888	0.000336396	0.0867539	0.0279981	0.0487853	0.000230259
FAH	0.0020609	0.0157587	0.000449724	0.00284154	0.00058041	0.00284666	0.000532796	0.00510273	0.00277486	0.0266748	0.00429134	0.00168069	0.0755209	0.0206169	0.00095169	0.000859615	0.000812093	0.0129054	0.0113868	0.00856349	0.0013422	0.00350723	0.0113675	0.00251575	0.00140225	0.000853294	0.00038968	0.000295595	0.0530539	0.144543	0.000325589
DNAH14	0.00206043	0.0157361	0.000788746	0.00404571	0.000611954	0.00204217	0.00115424	0.005281	0.00198765	0.0526293	0.00409235	0.000375718	0.0017925	0.014067	0.00616748	0.000245698	0.000558585	0.00657642	0.00865896	0.00948148	0.0439035	0.123531	0.0185889	0.000486014	0.0293907	0.000794757	0.0121307	0.000261642	0.00298195	0.00456362	0.000732575
DEPTOR	0.00205947	0.00741846	0.000854475	0.00292231	0.00748427	0.00244883	0.00157175	0.00433398	0.00264107	0.00148249	0.00872562	0.000756031	0.00205323	0.0184686	0.000191937	0.000298395	0.000735522	0.00120437	0.0196432	0.000689338	0.00623118	0.0672745	0.00553831	0.000936877	0.000835236	0.0491003	0.0552341	0.000269631	0.0137173	0.0398849	0.0011139
P2RY6	0.00205916	0.00598445	0.000653829	0.00445931	0.00251091	0.00358926	0.000704319	0.00646733	0.00378524	0.00232963	0.00489672	0.00131398	0.0039695	0.0290986	0.000323221	0.000398519	0.00120854	0.0175343	0.0160794	0.00893519	0.0037991	0.00884451	0.000867124	0.00060981	0.00137848	0.00113022	0.000474933	0.000380146	0.113457	0.27122	0.000431919
ITPKC	0.00205855	0.00317825	0.00035286	0.00597575	0.00446954	0.00203333	0.000595555	0.0704582	0.00625858	0.0278607	0.00264748	0.00853098	0.0130829	0.0266214	0.00941617	0.00332318	0.000523311	0.0262915	0.00760898	0.0108759	0.00276081	0.00142383	0.000430374	0.00035152	0.0765901	0.000652917	0.000286665	0.000218368	0.00351	0.000523459	0.00449577
CARD18	0.00204912	0.00375284	0.00449997	0.00273875	0.000832763	0.00429651	0.00764069	0.00443425	0.00262257	0.00274535	0.00510575	0.00653644	0.0152103	0.0190287	0.00108976	0.000431454	0.00114075	0.00456599	0.011578	0.0043786	0.00417579	0.00571627	0.000647155	0.000438636	0.000859003	0.000817272	0.000840813	0.00228021	0.50523	0.0159862	0.00216986
ADAMDEC1	0.00204514	0.00965358	0.000370157	0.0225741	0.00424353	0.0025726	0.000498177	0.00455681	0.00270382	0.00147465	0.0971787	0.00034578	0.00220804	0.019664	0.000188866	0.00330342	0.00220342	0.00396147	0.0113341	0.0017749	0.00134919	0.209524	0.00059296	0.000449334	0.000889561	0.00109645	0.00167914	0.000569221	0.0525283	0.0981179	0.000633579
CPVL	0.0020441	0.00446482	0.00125231	0.0208332	0.00346145	0.00272289	0.000540292	0.00425599	0.00248053	0.0310637	0.0169562	0.00061971	0.163277	0.114217	0.000360841	0.00041828	0.000801218	0.00549141	0.0271622	0.00706206	0.00353457	0.00576861	0.000720478	0.00118441	0.000872584	0.000860049	0.000339948	0.000275623	0.031545	0.230683	0.000362255
CRB1	0.00204114	0.00298233	0.00247002	0.0388798	0.0879823	0.0299202	0.0249034	0.00310843	0.0579509	0.0149182	0.00443843	0.00469012	0.0120529	0.025608	0.000165065	0.000866202	0.00856566	0.00234561	0.00834146	0.00165235	0.0014226	0.00207293	0.00290984	0.00468233	0.00728737	0.00342158	0.00257075	0.000187743	0.00055135	0.00052166	0.000215593
SPNS3	0.00204114	0.00813975	0.000397832	0.0233614	0.00291357	0.00262564	0.00115517	0.00524757	0.00247887	0.00229825	0.00588191	0.000410146	0.00240358	0.0210955	0.00709474	0.0384041	0.0256306	0.00210341	0.0267734	0.000895822	0.00335219	0.00251265	0.00133257	0.00102246	0.00160936	0.00101315	0.000414545	0.000828865	0.03227	0.0837064	0.000428252
SVEP1	0.00203528	0.00813911	0.0260752	0.0172921	0.0431071	0.00950351	0.000682386	0.00821128	0.03287	0.00578697	0.0194712	0.000562828	0.00153992	0.0146559	0.000593529	0.000345822	0.00423634	0.000493219	0.0505111	0.000749695	0.00373797	0.0104395	0.00417912	0.000603697	0.000638311	0.0396021	0.0291149	0.000229686	0.000660067	0.000599009	0.00039892
PIK3AP1	0.00203496	0.00950645	0.000425508	0.00335551	0.0287338	0.00517172	0.000895956	0.00624249	0.00311953	0.00221197	0.0254165	0.000535884	0.00355543	0.0258201	0.000238769	0.00247345	0.000940517	0.00248814	0.0132307	0.00400321	0.00160435	0.0146936	0.000694974	0.00059147	0.00167411	0.000956861	0.00042165	0.00168103	0.0440078	0.346793	0.000365921
CXCL14	0.00203185	0.0223588	0.000394373	0.00606695	0.000432153	0.00239579	0.000457396	0.00475735	0.00241734	0.0431852	0.00434326	0.00125943	0.0332372	0.0175658	0.00176939	0.00624126	0.000736428	0.00462511	0.0382263	0.0873263	0.0011919	0.049243	0.0962089	0.00657585	0.00105253	0.000778997	0.000322187	0.000284278	0.000768783	0.000912005	0.000336589
PPP1R15A	0.00201787	0.00567236	0.0011589	0.00993834	0.000864307	0.00418158	0.00079453	0.00799347	0.00430282	0.00353758	0.00594965	0.00061971	0.00474207	0.0390453	0.00155739	0.88956	0.00138084	0.00136266	0.0181558	0.0016269	0.00360409	0.00387366	0.00266848	0.000664831	0.00156182	0.00130133	0.000766216	0.000422755	0.00329257	0.00213521	0.000934235
LMO1	0.00201697	0.00276405	0.00576629	0.162512	0.0117828	0.0185462	0.000379882	0.175249	0.00513437	0.0412212	0.0212762	0.000223036	0.0159752	0.0958995	0.000224182	0.000589544	0.0899276	0.00746858	0.0537192	0.00421996	0.00166727	0.00148665	0.000462253	0.000511996	0.00222607	0.000722711	0.000283113	0.000225025	0.000962921	0.000894017	0.000263258
STEAP1B	0.00201697	0.00282466	0.00303055	0.0868431	0.00216708	0.00516288	0.000596562	0.0791314	0.00207285	0.0157867	0.00610989	0.000941809	0.00266431	0.0143268	0.000238769	0.000464389	0.000716632	0.00527481	0.0167938	0.00655745	0.00154843	0.00192636	0.000519637	0.000392785	0.00106272	0.0232802	0.018159	0.00022902	0.0312	0.0358823	0.00149522
GIMAP5	0.00201497	0.00451489	0.000456642	0.00343628	0.00242574	0.00320912	0.000621469	0.00869526	0.00334568	0.00197665	0.00432595	0.00046104	0.00295763	0.025272	0.000547971	0.000582957	0.00103818	0.00511679	0.0143642	0.00684494	0.00160086	0.0045437	0.000758733	0.000539506	0.00116797	0.00101765	0.000432306	0.024029	0.0451366	0.114106	0.0137227
STAT1	0.00201064	0.00301016	0.000276753	0.00587487	0.000378529	0.0172201	0.00435899	0.118056	0.00189481	0.0877989	0.0167182	0.000507443	0.0536387	0.0131822	0.000622826	0.000252285	0.000484572	0.0274404	0.00700955	0.00487048	0.00266368	0.00183214	0.000752357	0.000418767	0.0141747	0.00612981	0.0140656	0.00222695	0.00527277	0.0064344	0.000285257
TRAF3IP3	0.00200577	0.00497549	0.000553506	0.00400899	0.00687061	0.00295274	0.000574538	0.00521415	0.00309445	0.0017884	0.00442977	0.000446071	0.00267246	0.023131	0.000225717	0.00107699	0.000942952	0.00362252	0.0135976	0.00332499	0.00220915	0.0064106	0.00152384	0.000504354	0.00106272	0.00237148	0.00337782	0.0453817	0.0774535	0.0714683	0.000820572
ARHGAP26	0.00200304	0.021788	0.000979014	0.00795044	0.000227117	0.00186536	0.000247602	0.0478454	0.00121319	0.0768358	0.00168712	0.00204621	0.0557106	0.243717	0.00143949	0.000192343	0.0061702	0.00584763	0.00589103	0.00696813	0.0117618	0.0252487	0.00524731	0.00444873	0.00094728	0.000475053	0.000244038	0.00200059	0.0137729	0.0309494	0.00394047
MAOB	0.00199921	0.00315739	0.0151262	0.0149539	0.0015425	0.0120683	0.000361792	0.0366047	0.0275049	0.0323848	0.00269074	0.0499141	0.0034245	0.0134879	0.00049806	0.000281927	0.000520681	0.00582028	0.00796835	0.0189363	0.01735	0.0186683	0.0012433	0.0121128	0.0191139	0.000769991	0.00027956	0.000217036	0.000621239	0.000559435	0.000340255
HLA-F	0.00199837	0.00593576	0.000370157	0.00284154	0.00050155	0.00267869	0.000503378	0.00564866	0.002735	0.0461195	0.00365975	0.000348774	0.0722553	0.0197991	0.000200382	0.0107896	0.000794643	0.0115497	0.0110261	0.00326829	0.00146104	0.00224044	0.00182989	0.000450862	0.0129746	0.00149664	0.00152284	0.0520296	0.0107632	0.0107876	0.000611579
GALNTL6	0.00199466	0.0235306	0.00047394	0.00495059	0.00142264	0.00351854	0.00120042	0.00634243	0.0030438	0.010719	0.00400583	0.0016857	0.00565217	0.0223654	0.000480955	0.000337917	0.00114327	0.0023942	0.0244639	0.00464096	0.0368101	0.261187	0.371304	0.000530336	0.0148285	0.000979375	0.000471381	0.00032622	0.00134343	0.000929994	0.00039892
FHL2	0.00199242	0.00325408	0.0110993	0.00654494	0.000567793	0.0122939	0.000438673	0.0880937	0.00235648	0.012746	0.00310603	0.000470021	0.00211027	0.0168142	0.013441	0.00568136	0.000663055	0.00430316	0.0102594	0.00949365	0.0593741	0.0836225	0.00188408	0.00041571	0.000808074	0.000810517	0.000332844	0.000252987	0.00079208	0.000681755	0.0114247
CFAP54	0.00199167	0.00313685	0.000339022	0.0134889	0.00186425	0.00345666	0.000612503	0.00389947	0.0052721	0.0304988	0.00586374	0.202078	0.039811	0.0198634	0.00143116	0.000320132	0.00548275	0.00795927	0.00830719	0.0132375	0.0227891	0.00972572	0.0014569	0.00170536	0.000702821	0.00348856	0.00518356	0.00043607	0.000683363	0.000579222	0.00136322
RNF220	0.00199118	0.00277991	0.00120042	0.0361627	0.00344704	0.00495955	0.000751963	0.00938502	0.00195717	0.00913975	0.163395	0.000932199	0.0108785	0.0182456	0.001059	0.00140634	0.000436629	0.0014246	0.34139	0.00221179	0.000954222	0.0461999	0.000392118	0.00246539	0.000869189	0.0301967	0.0562881	0.000223694	0.000582412	0.000464097	0.00109923
BMP5	0.00198935	0.00514657	0.019394	0.0181431	0.00248252	0.0047297	0.00230824	0.00685972	0.00388478	0.00240807	0.00494153	0.00055684	0.0035569	0.0298361	0.0517684	0.00133388	0.001298	0.000275285	0.0164892	0.000860878	0.00184902	0.00336066	0.000899003	0.000614395	0.00139546	0.00115048	0.000471381	0.000388135	0.0011027	0.00103792	0.100352
HTR4	0.00198894	0.0109959	0.00260494	0.00284888	0.000460543	0.00245767	0.000475565	0.00441197	0.00658501	0.00648483	0.00336559	0.000353264	0.00209397	0.0187438	0.00682013	0.000391932	0.000828886	0.00387069	0.0313841	0.00692419	0.176234	0.041002	0.0809298	0.000430994	0.000838632	0.00873929	0.0093721	0.000318897	0.00115706	0.000947982	0.00069591
LCP1	0.0019883	0.0052208	0.00253229	0.00445762	0.00118921	0.010082	0.000548839	0.00570437	0.00627665	0.00415725	0.0356535	0.000546362	0.00189028	0.0400786	0.000184259	0.000721286	0.00101233	0.00240858	0.0373283	0.00110548	0.00118491	0.0049206	0.000564268	0.000810024	0.000811469	0.00904825	0.0191485	0.0191991	0.0193991	0.1334	0.000285257
CA8	0.00198752	0.00364817	0.00297855	0.0603891	0.143876	0.0904453	0.00425244	0.00638054	0.00211679	0.00971823	0.00265613	0.00732127	0.00824429	0.0147359	0.000732407	0.000318815	0.00163638	0.00291373	0.00863325	0.00412647	0.00153794	0.00328738	0.00499639	0.00515258	0.0106114	0.000675431	0.000272456	0.000221031	0.00277228	0.00609263	0.000252258
SLN	0.00198207	0.0046144	0.00052929	0.00435409	0.000839072	0.00309419	0.00412427	0.0054704	0.00343342	0.0148037	0.00421348	0.000476009	0.00289245	0.0249256	0.100787	0.00429807	0.0105992	0.0182199	0.0231176	0.0448943	0.0135817	0.00309893	0.000736418	0.00052728	0.00113062	0.00103116	0.000627679	0.000332212	0.00111823	0.000912005	0.000365921
ADH1B	0.00197864	0.00637173	0.000660748	0.00488987	0.0008233	0.00496839	0.000906018	0.00848424	0.00484451	0.00337286	0.00609206	0.000803212	0.0132147	0.0459133	0.00448678	0.000510499	0.00160814	0.000360165	0.0209855	0.00145736	0.00230579	0.00433431	0.00147921	0.000779457	0.00217725	0.00145801	0.0005815	0.000476015	0.00135896	0.00127177	0.863341
HTR7	0.00197472	0.00495921	0.00118658	0.00357579	0.000665579	0.00400477	0.000644759	0.00594491	0.00346596	0.00224334	0.00454225	0.000481996	0.00308799	0.0262873	0.000266408	0.00057637	0.00108401	0.00625861	0.0174477	0.00349437	0.0163957	0.00956972	0.111304	0.000556318	0.0019661	0.00105142	0.000478485	0.000351519	0.0911604	0.0855925	0.000391587
PLB1	0.00196416	0.0156995	0.000359779	0.00330412	0.000403764	0.00246651	0.000566929	0.0056598	0.00542896	0.0486152	0.00540614	0.00330447	0.0186118	0.0206538	0.00147093	0.00143928	0.000759476	0.0135826	0.010676	0.0339686	0.00836867	0.00472168	0.0136204	0.000799325	0.000865794	0.000828529	0.000304426	0.000334875	0.0418434	0.0719306	0.000472251
CYTL1	0.00196321	0.012567	0.0383806	0.0107351	0.0026139	0.128489	0.0042487	0.103149	0.00695354	0.0502886	0.00301951	0.000272433	0.00178436	0.112129	0.000152014	0.000252285	0.00251516	0.00466741	0.0102713	0.00337042	0.00111151	0.00195777	0.000487757	0.000391257	0.00192868	0.000729465	0.000297322	0.000245664	0.0177874	0.0298091	0.000270591
SRPX	0.00196306	0.00280428	0.000837178	0.00286357	0.00034383	0.0212194	0.000355009	0.0430153	0.0444205	0.176191	0.00760944	0.00131305	0.0666749	0.612194	0.00299105	0.000398519	0.0112446	0.0161683	0.0267384	0.0261712	0.000947232	0.00132961	0.000637591	0.000337765	0.0158426	0.000941101	0.000556634	0.000209047	0.000597943	0.000604406	0.000560248
CACNA2D4	0.00195938	0.0043833	0.00150138	0.00547845	0.00262418	0.0062394	0.000719379	0.00558181	0.00347258	0.00197665	0.00446438	0.000435593	0.00273764	0.0237219	0.000351628	0.00053026	0.00102944	0.0066382	0.0139905	0.00265932	0.00713007	0.00527655	0.00141226	0.000588413	0.00126304	0.00748157	0.00136654	0.000782263	0.142649	0.297876	0.000640912
TNFSF8	0.00195798	0.00601505	0.000501615	0.00368593	0.00220808	0.00341245	0.000670299	0.00601243	0.00360804	0.00219628	0.00479142	0.000507443	0.00325095	0.0274972	0.000309402	0.000510499	0.00113746	0.00382731	0.0164091	0.00525056	0.00172319	0.0103136	0.000832056	0.000576187	0.00128002	0.00108519	0.00159033	0.0338588	0.0544854	0.218221	0.000406253
PENK	0.00194211	0.00563703	0.00273294	0.00434278	0.000798064	0.00503912	0.000815175	0.00705548	0.00426651	0.00269044	0.00540233	0.0006242	0.00399019	0.0330933	0.000330899	0.000444628	0.00138871	0.000545982	0.0184132	0.0344898	0.00203134	0.101757	1	0.000669416	0.00247165	0.0012518	0.000844365	0.000422755	0.00126577	0.00112786	0.000464918
SNCA	0.00193944	0.00529392	0.0010655	0.0025919	0.000482624	0.00175927	0.000519285	0.003153	0.00185578	0.000800074	0.0402538	0.000191601	0.00121401	0.0121579	0.000153549	0.00176205	0.000454594	0.00158977	0.318365	0.00171343	0.0210252	0.0598115	0.00591653	0.00173146	0.0383131	0.0126537	0.0149255	0.000204387	0.0118134	0.0375165	0.00130089
CCNB1	0.00193495	0.00440586	0.000418589	0.228571	0.0161823	0.13995	0.000565278	0.0655119	0.00304801	0.0367901	0.0505478	0.000420624	0.0033563	0.0226773	0.000406514	0.0135434	0.000949331	0.0108269	0.0126376	0.000644865	0.00146104	0.00251265	0.000679034	0.000498241	0.00104914	0.00103791	0.000382575	0.000322891	0.000900797	0.000814869	0.000347588
MLXIPL	0.00193341	0.0266252	0.000601938	0.00291497	0.00415318	0.00431419	0.000498471	0.00869392	0.00271847	0.0028081	0.00348672	0.000318836	0.00206953	0.0891857	0.000353163	0.000322767	0.00202099	0.00328759	0.0466526	0.009089	0.0191747	0.142292	0.0285104	0.000427937	0.000828446	0.00079926	0.000336396	0.000268965	0.0295652	0.133392	0.000296257
MDGA2	0.00193292	0.00207559	0.0192695	0.0076704	0.00573843	0.0520563	0.00545824	0.0539356	0.0803601	0.00149818	0.00188611	0.00173725	0.00106735	0.00788704	0.000123607	0.00037217	0.0151189	0.00216342	0.0776505	0.00278096	0.0139636	0.101293	0.01212	0.000302613	0.0229908	0.00258517	0.000950932	0.000167105	0.000465929	0.000410133	0.000325589
SERPINA1	0.00193219	0.00544105	0.000560425	0.00775601	0.00219547	0.00376608	0.000742952	0.00662442	0.00399687	0.00247866	0.00526036	0.0005763	0.00368661	0.0316146	0.000361608	0.00041828	0.00128476	0.0101859	0.0170227	0.013254	0.00218643	0.00387366	0.000921319	0.000631207	0.00144299	0.001182	0.000503351	0.000396124	0.109752	0.365986	0.000439252
SKAP1	0.00192874	0.0046045	0.00300329	0.00882089	0.00931335	0.00581337	0.000641582	0.00788673	0.00339523	0.00270613	0.00714396	0.00118245	0.00346915	0.0292762	0.000949863	0.00551668	0.00204745	0.00156224	0.0149933	0.0015634	0.00272576	0.00475309	0.00085756	0.000825307	0.00140564	0.00194463	0.000698724	0.419305	0.00118812	0.00386208	0.000431919
CCL5	0.00192868	0.00581997	0.000653829	0.00479442	0.00183586	0.0042081	0.000892666	0.00737267	0.00436991	0.00277673	0.0055701	0.000649647	0.00425622	0.0341566	0.000429339	0.00195966	0.00146609	0.00117455	0.018971	0.00168856	0.00234644	0.00400976	0.00101377	0.000698454	0.00205536	0.00128782	0.000545978	0.68067	0.00466706	0.0110034	0.000563914
SINHCAF	0.00192697	0.0031973	0.0044148	0.120207	0.139782	0.0494163	0.00317037	0.0192461	0.00837726	0.0411056	0.0031666	0.000293389	0.0041138	0.0323154	0.000707232	0.00175546	0.000704691	0.00400868	0.0094603	0.000397084	0.00118841	0.00188448	0.000503697	0.000400427	0.000743564	0.000855546	0.000304426	0.00122166	0.00660843	0.0106257	0.000758241
NFIL3	0.00192671	0.00473854	0.00282288	0.00586422	0.00110404	0.0070423	0.00112202	0.0102757	0.0192617	0.00225119	0.0045682	0.00231144	0.0032679	0.0268578	0.0025448	0.556735	0.00118711	0.00170218	0.0148473	0.000825935	0.00192826	0.00318268	0.00303079	0.000565488	0.00126304	0.00125855	0.000467829	0.000361505	0.00494662	0.00708198	0.000604246
HPN	0.00192502	0.00547649	0.000491237	0.00347299	0.00389112	0.00321796	0.00513944	0.00575083	0.0033822	0.00214137	0.0173893	0.000546362	0.00482892	0.0563201	0.000268711	0.000510499	0.00106071	0.000644626	0.0319958	0.00106736	0.00161833	0.0181557	0.000771485	0.00330516	0.00118495	0.119592	0.185914	0.000344196	0.00427878	0.00141568	0.000380587
HIF1A	0.00192099	0.0026381	0.000771449	0.00517535	0.00614841	0.0205446	0.00192587	0.0240918	0.00187907	0.0485633	0.00446438	0.00449521	0.126799	0.0138899	0.00282204	0.01964	0.000554107	0.00582256	0.00716312	0.00269169	0.000947232	0.00135055	0.000395306	0.00159836	0.00637435	0.000628151	0.000258247	0.000294264	0.0180897	0.0285544	0.000299923
LARP6	0.00191838	0.00406988	0.00212062	0.0030765	0.00592555	0.0041639	0.000539263	0.00529214	0.00559801	0.00485276	0.0299118	0.000618213	0.00543031	0.0214447	0.000396671	0.0446164	0.00176059	0.000674448	0.0119762	0.000708398	0.00421193	0.0267326	0.00307561	0.000947575	0.00185565	0.0284435	0.0841988	0.00029959	0.000854204	0.000775294	0.000340255
TFEC	0.00191832	0.0157544	0.000726477	0.00285623	0.0154247	0.00262564	0.000510432	0.00465708	0.00274987	0.00152171	0.0984795	0.000356258	0.00228952	0.0202031	0.000195775	0.00323096	0.000812573	0.00579145	0.0196149	0.00616329	0.0013422	0.059757	0.000605711	0.000456976	0.000916723	0.000938849	0.00162586	0.000589194	0.043224	0.125517	0.000640912
NPSR1	0.00191417	0.0031956	0.00174008	0.0309393	0.00108512	0.00442028	0.000643934	0.0178713	0.0650656	0.180785	0.00538399	0.107698	0.00457317	0.0253136	0.000646864	0.000569783	0.00225803	0.0147124	0.0152427	0.0104864	0.00446286	0.0172496	0.00182989	0.000486014	0.00359033	0.000848792	0.000414545	0.000254984	0.00103281	0.00105591	0.000288924
MYO5B	0.00191168	0.00261112	0.00323877	0.118747	0.000757057	0.0757059	0.000613928	0.0296427	0.0743857	0.0163228	0.00755034	0.00215273	0.00266431	0.0138542	0.00304344	0.00447592	0.000496887	0.00791325	0.00784468	0.0033059	0.0018981	0.00163322	0.0661823	0.000472259	0.000872584	0.00581846	0.00191714	0.000276288	0.000729956	0.000929994	0.000266924
SAMHD1	0.00189305	0.0045117	0.000370157	0.00422574	0.00519641	0.0435812	0.00678847	0.00451224	0.00266467	0.00727416	0.00516181	0.000368233	0.0217449	0.0198645	0.000212666	0.000304323	0.00164515	0.00669202	0.0107486	0.00131832	0.00147153	0.00227185	0.000618463	0.000443221	0.0582521	0.00283586	0.000347053	0.00242668	0.0327732	0.153935	0.000336589
ANO2	0.00188554	0.0412727	0.000484318	0.00652247	0.00079491	0.00333289	0.000687383	0.00583684	0.00350678	0.00211	0.00667477	0.000711019	0.00404829	0.0265415	0.000261801	0.000365583	0.00109497	0.00075474	0.0192455	0.00547865	0.00523127	0.00480543	0.00102015	0.000907838	0.0767493	0.0051448	0.00896117	0.000354182	0.00102504	0.0010739	0.236088
LRRC4C	0.00188432	0.0133758	0.00594905	0.00161535	0.00279073	0.125007	0.00129166	0.0884108	0.0245977	0.0257177	0.00207646	0.00216621	0.00849011	0.0162318	0.000360841	0.000159407	0.0139583	0.00533083	0.00442558	0.00513684	0.00832743	0.0285501	0.0115429	0.0018648	0.0795947	0.00346449	0.00114275	0.000155787	0.000675598	0.000498275	0.000175261
TES	0.00187933	0.00418763	0.00076453	0.0030251	0.0015772	0.00491535	0.000547742	0.00486877	0.00288076	0.00162368	0.0118156	0.000387693	0.00249321	0.0212917	0.000230324	0.0120261	0.000953063	0.00198648	0.0119313	0.000787815	0.00138764	0.00836208	0.000637591	0.000475316	0.000971047	0.00302276	0.00332943	0.0263435	0.0222685	0.0649443	0.0149888
IFI6	0.00187886	0.00428054	0.000363238	0.00433698	0.00130277	0.0339934	0.00256688	0.0375859	0.00214047	0.0425557	0.00309738	0.00131194	0.043948	0.0159313	0.000152781	0.00523344	0.000697316	0.013966	0.00838026	0.0616063	0.00103811	0.00159134	0.00194465	0.000368332	0.0327256	0.00230041	0.0198867	0.000257647	0.001755	0.000840052	0.000794907
KCNJ5	0.00187367	0.00493447	0.00197187	0.01029	0.0008233	0.00358926	0.000686591	0.00677171	0.00369416	0.00694974	0.00471555	0.000523909	0.00334905	0.0284186	0.000290976	0.000523673	0.00117025	0.00665334	0.015604	0.00238308	0.00202026	0.00326644	0.0202627	0.000589942	0.00131736	0.00110095	0.0005815	0.000371492	0.253338	0.139005	0.00040992
ZNF385B	0.00187294	0.00325711	0.00688167	0.0142923	0.000460543	0.00316492	0.000922491	0.00437855	0.00924946	0.00506863	0.00326177	0.00187465	0.00220804	0.0186499	0.000848912	0.000358996	0.00513255	0.00179394	0.0409569	0.0195029	0.0616966	0.574965	0.0536628	0.000440164	0.00101858	0.000774494	0.000329292	0.000266302	0.00193361	0.00155958	0.0029215
ARRB2	0.00187204	0.0069444	0.00047394	0.00359047	0.0443996	0.0140959	0.000646975	0.0273923	0.00348916	0.00209431	0.00563498	0.00048499	0.00311244	0.0265374	0.000267176	0.00103088	0.00112536	0.00230437	0.0147175	0.00215302	0.00329794	0.00531843	0.00158441	0.000559375	0.00123248	0.00113247	0.000450067	0.000748975	0.0412498	0.383914	0.00038792
CLEC5A	0.00187051	0.0126328	0.000446264	0.00334083	0.00744127	0.00308535	0.000602904	0.00543698	0.00324653	0.00207078	0.0500724	0.000918008	0.00498145	0.0244265	0.000534873	0.0153797	0.00100069	0.00431117	0.0169862	0.00184076	0.00155891	0.00477403	0.000739606	0.000913951	0.00112723	0.000983878	0.000428754	0.000332212	0.0591921	0.225447	0.000365921
PIK3CD	0.00187001	0.00464893	0.00272948	0.00724607	0.00266232	0.00375724	0.000628682	0.00618645	0.00329012	0.00186684	0.00432595	0.000459543	0.00290874	0.0249287	0.000593514	0.000582957	0.00107255	0.00404729	0.0132955	0.00311432	0.00306634	0.0060827	0.00491905	0.000528808	0.00286741	0.000981626	0.00042165	0.0165794	0.0244074	0.460279	0.000384254
GZMH	0.00186639	0.00673192	0.000778368	0.00514921	0.00087377	0.00480042	0.000953526	0.00840659	0.00512441	0.00334149	0.00642784	0.000774951	0.00495595	0.0403829	0.000407389	0.000523673	0.00171158	0.00142689	0.0222438	0.00257342	0.00241988	0.00474262	0.00119867	0.000787099	0.00192077	0.00147685	0.000606366	0.953586	0.00187925	0.00136171	0.000552915
GNLY	0.0018654	0.00567816	0.000505074	0.00370061	0.00320156	0.00342129	0.000682589	0.00606089	0.00363106	0.00221197	0.00463517	0.000510437	0.00328126	0.0276272	0.000630995	0.00302018	0.00114256	0.00327862	0.0167228	0.00314678	0.00173018	0.00329785	0.00082568	0.000577715	0.00128681	0.0014789	0.000574396	0.130796	0.0249066	0.0769382	0.000464918
HS3ST2	0.00186195	0.00390423	0.00375665	0.00301776	0.000593028	0.0028113	0.000537985	0.00489105	0.00289752	0.00167074	0.00376358	0.000522412	0.00369337	0.0214532	0.00161995	0.0423423	0.000878429	0.000816679	0.0775003	0.00425636	0.0699631	0.45432	0.0123765	0.000681643	0.00108309	0.000896072	0.000474933	0.000300921	0.0063677	0.00110988	0.00175187
IER2	0.00185606	0.00400182	0.000397832	0.0268969	0.00345597	0.0073152	0.000544814	0.238578	0.00292953	0.0124564	0.00383279	0.0012174	0.00636135	0.0696415	0.00108326	0.213049	0.000880828	0.00298599	0.0119266	0.00100383	0.00140162	0.00238701	0.000647155	0.000481429	0.00108649	0.000916335	0.000375471	0.000795578	0.00547467	0.008593	0.00151722
LEKR1	0.00185411	0.00352296	0.000785287	0.00933552	0.00368441	0.149233	0.0022761	0.00749434	0.00880388	0.141172	0.00352132	0.0676907	0.0254711	0.0189417	0.000546013	0.000741047	0.00409757	0.0256188	0.0118661	0.00168459	0.00125482	0.00257546	0.00057702	0.00118451	0.00182438	0.00249106	0.000386127	0.000272294	0.00124248	0.000894017	0.000376921
DUSP2	0.00185226	0.00803498	0.000750692	0.00367858	0.00111035	0.00340361	0.000687315	0.00968149	0.00356866	0.00214922	0.00460913	0.000499959	0.00320206	0.0314694	0.000267943	0.000965008	0.00125052	0.00114014	0.0150492	0.00523532	0.0233813	0.0433575	0.000962762	0.000574658	0.00126304	0.00119551	0.000588604	0.32117	0.00607261	0.0209006	0.00049425
RASGRP1	0.0018504	0.00353126	0.000390914	0.00493554	0.00186741	0.00934323	0.00168516	0.00443425	0.00262796	0.169938	0.00342615	0.000591269	0.17853	0.0194839	0.000785965	0.000497325	0.000796562	0.0204051	0.0112515	0.0081374	0.0182412	0.0403569	0.00314779	0.000499769	0.000865794	0.000929843	0.000528217	0.0196894	0.000799845	0.000717732	0.000307256
NLRP1	0.00184779	0.0124252	0.00047048	0.012391	0.0135491	0.0301582	0.000682702	0.0618368	0.0109134	0.0180756	0.011222	0.00422298	0.00354419	0.0118794	0.000247214	0.00155126	0.000429041	0.00688137	0.00634012	0.00258143	0.00202879	0.00293142	0.000506885	0.000418767	0.000607753	0.000634905	0.000258247	0.0127238	0.0197575	0.0511991	0.0047305
FOXB1	0.00184468	0.00389683	0.000501615	0.00359047	0.000615109	0.0249907	0.000540133	0.00689527	0.0043354	0.569214	0.00965872	0.00299231	0.00329625	0.279856	0.00299869	0.0226878	0.000947679	0.00741134	0.0134198	0.01691	0.00140162	0.00241842	0.000650343	0.000658717	0.000981233	0.000932095	0.00476976	0.000307579	0.000893031	0.000912005	0.000332922
BBOX1	0.0018392	0.00369133	0.000508534	0.00374467	0.000750748	0.0152216	0.0005917	0.00700813	0.00423322	0.149248	0.0504768	0.0225113	0.112762	0.0199823	0.000264872	0.000398519	0.00184377	0.0147356	0.0471817	0.0287579	0.00258668	0.00234514	0.000599336	0.0180043	0.000994814	0.000844289	0.000347053	0.000284278	0.000815376	0.000894017	0.000314589
CREB5	0.0018383	0.011233	0.00430174	0.00215135	0.00252983	0.0830263	0.00134831	0.0823401	0.103888	0.0332169	0.00384144	0.00044158	0.00995442	0.283074	0.000895468	0.00740487	0.0017972	0.00579897	0.071186	0.00156451	0.00161833	0.00186355	0.000302856	0.000482958	0.00308963	0.0113627	0.0153643	0.000173096	0.000574646	0.000408334	0.000222926
GNG7	0.00183656	0.00250762	0.00252537	0.00736803	0.000577256	0.00927356	0.000975505	0.0647798	0.00147187	0.0314407	0.00674736	0.000169148	0.0586219	0.233197	0.000214201	0.00260519	0.000333562	0.00418016	0.0149588	0.00145873	0.00176863	0.00386319	0.00286071	0.00232063	0.0273558	0.017428	0.0512359	0.000247661	0.00611144	0.00600269	0.000252258
RRAD	0.00182391	0.00735408	0.000626154	0.00471798	0.00101887	0.004491	0.000854203	0.00777766	0.00459631	0.00294145	0.00578873	0.00202606	0.00448321	0.0480502	0.00627702	0.754272	0.00165635	0.000518454	0.0210938	0.00205254	0.00217489	0.00407258	0.0021168	0.000984255	0.00170229	0.00136662	0.000752007	0.000449385	0.00128907	0.00121781	0.000512583
PCED1B	0.00181854	0.00149542	0.0227031	0.00236428	0.000965248	0.00888352	0.000350486	0.0118591	0.00231982	0.033231	0.00843491	0.00145036	0.00480806	0.00793362	0.000185027	0.000444628	0.000438779	0.00259458	0.0103106	0.0722769	0.0053262	0.0176338	0.000353863	0.00203885	0.00519018	0.000493065	0.000190755	0.00458373	0.0296297	0.0303106	0.000787574
IL2RB	0.00181819	0.00579964	0.000615775	0.00446217	0.00127753	0.0041197	0.000815186	0.00726449	0.00437868	0.00468373	0.00555141	0.000658629	0.00754546	0.0341029	0.000395597	0.000727873	0.00143337	0.00127549	0.0188034	0.00637279	0.00574484	0.0104361	0.00102015	0.000703039	0.00160596	0.00129683	0.000528217	0.797946	0.00277228	0.00366421	0.000479584
LDB2	0.00181645	0.00791232	0.00897468	0.00201918	0.000488933	0.0155	0.000752076	0.0120261	0.00154093	0.0298491	0.0018342	0.0048783	0.0869187	0.144707	0.000294047	0.000157431	0.0166944	0.00503551	0.0161202	0.0132014	0.0239847	0.117901	0.00808322	0.000268989	0.00561686	0.00294353	0.00119248	0.000862153	0.000489226	0.000392144	0.00710913
ZNF114	0.00181286	0.00325823	0.00108971	0.0256261	0.0153291	0.243482	0.000645155	0.201715	0.0103909	0.105888	0.00324446	0.00428674	0.0268065	0.0335605	0.000245679	0.000885963	0.000688182	0.0125492	0.00963037	0.00274252	0.00116744	0.00185308	0.000548328	0.000408069	0.0133711	0.000765488	0.000307978	0.000256316	0.00153757	0.000658371	0.00038792
KLF2	0.00181184	0.00458109	0.000425508	0.00456453	0.000555175	0.00361579	0.000583164	0.0124657	0.00313273	0.00298851	0.00411831	0.00046104	0.00491627	0.0250211	0.000310937	0.0111857	0.000956706	0.0029759	0.0131007	0.00410178	0.00164979	0.00438666	0.00160035	0.000530336	0.0010763	0.000952358	0.000393232	0.0115091	0.0241306	0.0425937	0.0596268
ABCC3	0.00180723	0.0110022	0.00505472	0.00268735	0.00215446	0.038106	0.00275286	0.0310217	0.00401515	0.0146808	0.00359054	0.00174402	0.0316277	0.0191252	0.00070572	0.000310252	0.000727845	0.00359137	0.0101855	0.0032782	0.00128278	0.00443901	0.00057702	0.000449334	0.00214564	0.000803763	0.000336396	0.000422755	0.034557	0.423843	0.000578581
ADIRF	0.00180639	0.00451186	0.000456642	0.00596679	0.00108512	0.00374839	0.000753026	0.00561524	0.00359861	0.00349836	0.00460662	0.0104586	0.00344193	0.0265786	0.000274085	0.0102475	0.00116925	0.00113326	0.0146811	0.0133959	0.00247605	0.0119743	0.000835244	0.0593913	0.00123248	0.00131934	0.000553082	0.000369494	0.0013279	0.000983958	0.0838245
UNC5C	0.00180485	0.00254492	0.0108022	0.00221743	0.00063719	0.0019184	0.000461274	0.00318642	0.0017844	0.00583874	0.0866672	0.000291892	0.0580831	0.0123317	0.000664837	0.000227913	0.000723047	0.00110343	0.137025	0.00314773	0.00948986	0.0426787	0.00678049	0.00212517	0.0143709	0.0299748	0.0427184	0.00021171	0.00114929	0.000645779	0.000860904
GFI1	0.00180343	0.00654616	0.000795665	0.00582112	0.00186425	0.0051894	0.000942469	0.00820292	0.0050653	0.00363955	0.00625005	0.000748816	0.0051532	0.0391396	0.000412794	0.00073446	0.00165534	0.00103232	0.023454	0.00297102	0.00235141	0.00445995	0.0011636	0.00076723	0.00186285	0.00143682	0.000592157	0.950443	0.00142108	0.00130775	0.000538249
CST7	0.00180215	0.00624114	0.000601938	0.00448141	0.000996792	0.00417274	0.000824593	0.00731496	0.00443468	0.0028081	0.00560055	0.000652641	0.00417938	0.0345158	0.000345486	0.000457802	0.00145009	0.0076012	0.0193204	0.00176655	0.00223257	0.00479496	0.00102652	0.000690813	0.00162878	0.00129458	0.00054953	0.474568	0.0133677	0.00621855	0.00048325
REL	0.00180186	0.00460796	0.000467021	0.0142167	0.00473687	0.008918	0.000634878	0.00937477	0.00341803	0.00362386	0.00444708	0.000474512	0.0030554	0.0258641	0.000524563	0.0534792	0.00106542	0.00322049	0.0143285	0.000692515	0.00163581	0.00314081	0.00151428	0.000550205	0.00119853	0.00103341	0.000432306	0.00147465	0.0369861	0.180948	0.000384254
ENOX2	0.00180131	0.00321231	0.000840637	0.00817519	0.0114379	0.0180556	0.0020737	0.00447882	0.00414197	0.0803793	0.00497112	0.000341289	0.0241211	0.0182156	0.000351628	0.000264142	0.000688324	0.00870931	0.00939192	0.000514621	0.00121288	0.00224044	0.000605711	0.000435579	0.00501458	0.0404465	0.0304124	0.000385472	0.015734	0.0121547	0.000329256
CNKSR3	0.00179994	0.0023888	0.016739	0.0146994	0.000400609	0.0832133	0.000792009	0.0572667	0.0182996	0.0334663	0.00397122	0.00305271	0.00486836	0.0113514	0.00100386	0.00103747	0.000424172	0.00642185	0.0124702	0.0121441	0.00115346	0.00355958	0.000347487	0.000729021	0.0106788	0.0166656	0.0228046	0.000195732	0.000574646	0.000487482	0.00216619
GZMB	0.00179867	0.00680881	0.000788746	0.00615432	0.000880079	0.0048623	0.000965194	0.00850519	0.00518673	0.00387487	0.00650225	0.000785938	0.00502838	0.0409418	0.000413854	0.00053026	0.00173516	0.000807503	0.022536	0.00267269	0.00244886	0.00473215	0.00121461	0.000796269	0.00194719	0.00149318	0.00061347	0.987459	0.00159193	0.0013797	0.000556581
MAP7	0.00179609	0.0441054	0.000719558	0.00149052	0.00121129	0.0013084	0.000443196	0.00238425	0.00189503	0.00435334	0.109573	0.00194351	0.0108773	0.00798705	0.00051082	0.00222314	0.000459641	0.00103003	0.795559	0.00131832	0.0128631	0.0300638	0.00965472	0.00281107	0.00259029	0.0218199	0.033792	0.000160447	0.000473695	0.000363363	0.000175261
EMB	0.00179092	0.0298732	0.000404751	0.00290028	0.00441516	0.0028997	0.000518426	0.00472393	0.00279477	0.00160799	0.00893153	0.000363743	0.0023384	0.0206202	0.000198846	0.000304982	0.000829543	0.00344563	0.0321345	0.00390985	0.0147596	0.125031	0.00730906	0.000463089	0.000937094	0.000866803	0.000393232	0.0278009	0.019795	0.0892736	0.000321923
TRPM1	0.0017832	0.00488147	0.000511993	0.00375935	0.00710192	0.00596295	0.000758577	0.00602758	0.00361909	0.00476468	0.00529929	0.00050894	0.00427382	0.027631	0.000273318	0.000391932	0.00114057	0.00074327	0.0153363	0.00702042	0.00173368	0.0648908	0.000822492	0.00144476	0.00187402	0.0272502	0.35579	0.0003655	0.00149097	0.00173947	0.00122389
NKAIN2	0.00178167	0.00259281	0.00203759	0.00418595	0.00110404	0.00201565	0.0013453	0.00270735	0.00757105	0.000572602	0.311898	0.00178466	0.00136067	0.00981665	0.000117465	0.000839853	0.00050165	0.000378517	1	0.00144634	0.0115463	0.0625663	0.0106441	0.00325853	0.000797888	0.0157327	0.0153141	0.000280949	0.00055135	0.000417328	0.00146588
MAFB	0.00177868	0.00455347	0.000422048	0.0216271	0.000801219	0.00297927	0.000573068	0.00518072	0.00308445	0.00194528	0.00466338	0.000420624	0.00607789	0.078053	0.00138971	0.0902828	0.00673952	0.00172283	0.0128569	0.00529377	0.00148202	0.00410399	0.0208356	0.000504354	0.00111365	0.00119551	0.00042165	0.000317565	0.0195859	0.0778561	0.000354921
ABCB4	0.00177575	0.00328138	0.00141836	0.0496187	0.00445175	0.0361176	0.00149382	0.0633264	0.002474	0.00609531	0.0253186	0.000335302	0.00220804	0.0177491	0.00019424	0.000274023	0.000720897	0.00433622	0.00965122	0.00455068	0.00147852	0.00199965	0.000710914	0.000453919	0.00673313	0.000821774	0.000311531	0.000292932	0.0279344	0.159492	0.01068
FCER1G	0.0017738	0.0077438	0.00059156	0.00368593	0.0042298	0.00341245	0.000670119	0.00601666	0.00360435	0.00217275	0.00767891	0.000507443	0.0032428	0.0274752	0.000271014	0.0120567	0.00113608	0.00512932	0.0151725	0.00441113	0.0017197	0.00735525	0.000819304	0.000576187	0.00128002	0.00113698	0.000531769	0.000742317	0.0909241	0.283191	0.000402586
GZMA	0.00177006	0.00688623	0.00070918	0.00526889	0.000905314	0.00495071	0.000976794	0.00860279	0.00524882	0.00344346	0.00657527	0.000796911	0.00515133	0.0414372	0.000418552	0.000536847	0.00175871	0.000589569	0.0228161	0.00132467	0.00247675	0.00473215	0.00123055	0.00080391	0.00197326	0.00156115	0.000631231	0.98817	0.00145215	0.0013797	0.00116523
FAM177B	0.00176693	0.0048373	0.000927123	0.00483701	0.00294104	0.00480926	0.000671091	0.0063597	0.00362663	0.0030042	0.00463534	0.00115357	0.00337471	0.0275305	0.00120181	0.00231536	0.00113899	0.0125362	0.0173672	0.00322953	0.00174766	0.005465	0.000822492	0.000576187	0.0012902	0.00111671	0.000535321	0.000367497	0.0851283	0.385658	0.000402586
TBC1D2	0.00176577	0.00382249	0.00215175	0.00301042	0.00646167	0.0197582	0.00151919	0.0051473	0.00597447	0.00167074	0.114674	0.000414637	0.00349603	0.0190531	0.000224182	0.00744644	0.000773674	0.000979556	0.0237238	0.000746518	0.00126531	0.00452276	0.000596148	0.00121612	0.00457309	0.0282094	0.127355	0.000276954	0.00800661	0.00130775	0.000567581
MEGF11	0.00176461	0.019352	0.00110355	0.00443662	0.0373449	0.146065	0.00713	0.0247469	0.186307	0.013065	0.00209376	0.000396674	0.00415885	0.0325987	0.000560462	0.000543434	0.000877398	0.00222717	0.0130036	0.00322245	0.00404702	0.0278414	0.00233502	0.000481429	0.0686021	0.000583122	0.000222725	0.000193735	0.000528053	0.00127177	0.000215593
NFAM1	0.00176284	0.00494655	0.000550047	0.00741246	0.0045801	0.00700755	0.000687609	0.00709993	0.00364167	0.00232963	0.00502624	0.000519418	0.0034245	0.0278573	0.000274853	0.000767395	0.00115022	0.00401882	0.0154029	0.0067415	0.00199321	0.0113961	0.000832056	0.000585357	0.00133095	0.00110996	0.00295439	0.000366831	0.0614909	0.626063	0.000406253
COL4A4	0.00176138	0.00282929	0.0055939	0.00306916	0.0389383	0.209644	0.00178408	0.00335354	0.00187626	0.00128639	0.00264748	0.00590428	0.0178498	0.0149515	0.000665897	0.00041828	0.0070017	0.00806505	0.0480503	0.00391512	0.00248654	0.00659423	0.00510946	0.00037903	0.0506848	0.000677682	0.00027956	0.000244332	0.0011027	0.000750111	0.0049971
TMEM163	0.00175045	0.00292571	0.00620242	0.0134066	0.03242	0.0109305	0.0313611	0.0132305	0.00197962	0.00820546	0.00421348	0.00625585	0.00573805	0.0142415	0.000247982	0.000247674	0.000520219	0.00242402	0.00870454	0.00392554	0.00613373	0.0124703	0.00102652	0.000383615	0.0549999	0.000639408	0.000542425	0.000396124	0.0108308	0.034892	0.000248592
SLC6A15	0.00174972	0.0232729	0.00203759	0.00230554	0.00284269	0.00324448	0.000539851	0.00373235	0.00230565	0.00107461	0.0542942	0.00025447	0.00162955	0.0152664	0.00119738	0.0383252	0.000592188	0.000383105	0.0523863	0.00117855	0.0281991	0.256846	0.0208888	0.000816137	0.000672263	0.0123257	0.00405384	0.000236343	0.000675598	0.000620595	0.000263258
SPN	0.00174914	0.0053392	0.000463561	0.0265188	0.0147608	0.00996622	0.000651509	0.00587561	0.00338457	0.00202372	0.00989388	0.000473015	0.00347583	0.0258475	0.000251053	0.000358996	0.00105211	0.00393603	0.0151349	0.00194628	0.00162183	0.00326644	0.000765109	0.00054562	0.00133434	0.0010199	0.00045362	0.0704555	0.0310641	0.0705448	0.000380587
PRKCH	0.0017474	0.00362093	0.00121079	0.0061657	0.00216708	0.0035097	0.000520167	0.00821674	0.00268637	0.00200803	0.00836648	0.000447568	0.00418093	0.0197972	0.00101821	0.00694555	0.00171316	0.00281325	0.0116558	0.00206919	0.00168125	0.00681545	0.000618463	0.000674001	0.00155503	0.000864552	0.000446515	0.0199295	0.0279197	0.130505	0.0125916
CRISPLD2	0.00174537	0.00453649	0.002259	0.00413778	0.00151096	0.0665833	0.000673194	0.0248325	0.00267655	0.038101	0.0036338	0.000496965	0.0578383	0.0359325	0.000316311	0.00152491	0.000852111	0.00494068	0.0114566	0.00574203	0.00143658	0.00384225	0.000730042	0.000547148	0.474084	0.000907329	0.000368366	0.000335541	0.00163075	0.000858041	0.0115417
MX2	0.00174499	0.00406211	0.000494696	0.0331302	0.000697123	0.00540158	0.00291469	0.00731507	0.00276565	0.00443963	0.0229485	0.00126114	0.0065824	0.023257	0.00118767	0.000307617	0.000808308	0.0046998	0.0112453	0.00687324	0.00299979	0.00296283	0.000761921	0.000507411	0.00103895	0.000900575	0.000386127	0.00505641	0.0755178	0.284242	0.00114689
IL10RA	0.0017443	0.0142227	0.000930582	0.00345097	0.00570509	0.00323564	0.00069169	0.00572342	0.00335923	0.00199234	0.00668342	0.000464034	0.00296578	0.0254087	0.000249517	0.000563196	0.00104275	0.00574706	0.0151274	0.00458099	0.00161833	0.0494269	0.000761921	0.000541035	0.00120193	0.00104692	0.000460724	0.00680682	0.0374308	0.383587	0.000376921
GZMK	0.00174165	0.00683568	0.00070572	0.00522785	0.000895851	0.00487999	0.000969242	0.00853984	0.00520874	0.00340424	0.00653599	0.00078983	0.00505201	0.0410988	0.000414951	0.000536847	0.00174349	0.000497807	0.0226472	0.00144358	0.00245843	0.00472168	0.00122099	0.000799325	0.00195639	0.0014977	0.000620574	0.959646	0.00144438	0.00136171	0.00173354
EGLN3	0.00174102	0.00309407	0.000283672	0.00407515	0.000630881	0.0040755	0.00128601	0.00333126	0.00203391	0.00705822	0.00327907	0.00255033	0.100022	0.0137589	0.00630746	0.0168516	0.0183642	0.00444253	0.0150487	0.00282648	0.00389246	0.00935803	0.00202116	0.01489	0.0201798	0.00909506	0.0121519	0.000268965	0.000799845	0.000546843	0.000285257
RPS13	0.00173968	0.00414778	0.00111739	0.0335458	0.0300711	0.0195645	0.001479	0.0240169	0.00292856	0.00387487	0.00385875	0.00092666	0.00343069	0.0227153	0.000616393	0.177524	0.00089906	0.0030127	0.0120553	0.00620007	0.0014226	0.00240795	0.000659907	0.000507411	0.0010084	0.00219378	0.00601645	0.000722345	0.00205785	0.00105591	0.000336589
HPSE	0.00173878	0.00508213	0.000518912	0.00393557	0.00239419	0.00360695	0.000706807	0.00630021	0.00379098	0.00232178	0.00587058	0.000540375	0.00347183	0.0290508	0.000288673	0.00130754	0.00120677	0.0165253	0.01619	0.00442212	0.00181058	0.00531843	0.00457436	0.000602169	0.00135811	0.00114148	0.000478485	0.000635796	0.110831	0.290302	0.000420919
PRELP	0.00173872	0.00376939	0.000688423	0.00471138	0.0416775	0.0918877	0.00352771	0.00493561	0.0031408	0.00173349	0.00785454	0.00148896	0.00798186	0.0200859	0.000218808	0.00131412	0.000807206	0.00193872	0.0114497	0.0154931	0.00632947	0.0150689	0.000608899	0.00391197	0.00369168	0.000918586	0.000375471	0.000286275	0.000854204	0.000753709	0.0951712
ETV5	0.00173571	0.00211944	0.0304593	0.0131693	0.000290205	0.0254944	0.00031996	0.0936014	0.00150524	0.0486516	0.0324848	0.00016316	0.0534536	0.0495136	0.000373125	0.000932072	0.000810192	0.00896099	0.0284537	0.0014168	0.0033913	0.00146571	0.00117317	0.000796269	0.0231378	0.00542213	0.00189227	0.000196398	0.012812	0.0139355	0.000296257
SULT1B1	0.00173559	0.00508644	0.000511993	0.00381075	0.000681351	0.00352738	0.000734077	0.00621074	0.00373569	0.00227472	0.0103176	0.000540375	0.00342547	0.0285794	0.000284066	0.000431454	0.00119381	0.00737032	0.0160958	0.00867804	0.0028418	0.00469027	0.00085756	0.000677058	0.00133434	0.00150592	0.00112854	0.00115509	0.0206712	0.0130901	0.310137
RPL36	0.00173246	0.00385836	0.00210332	0.0139768	0.0150896	0.0202247	0.00239118	0.0205767	0.00258508	0.00729683	0.00342615	0.00117201	0.00717832	0.0586968	0.000337041	0.264729	0.0018198	0.00261636	0.0103952	0.0150302	0.0012723	0.00225091	0.000656719	0.000449334	0.000872584	0.00160271	0.00144824	0.000569221	0.00148321	0.000983958	0.000464918
CDCP1	0.00173217	0.00389007	0.00193381	0.0288518	0.0006088	0.00280246	0.000537861	0.0129535	0.00416964	0.00416509	0.0121602	0.000820621	0.00432572	0.0209385	0.00282367	0.000997943	0.000847082	0.00298854	0.0117788	0.0151467	0.00531177	0.0261541	0.000749169	0.000643434	0.00128341	0.000902826	0.00035771	0.0004627	0.0458284	0.448269	0.000351255
MEOX2	0.00172468	0.00274463	0.0014322	0.0461731	0.00581095	0.0550195	0.00071186	0.107729	0.00328832	0.0676726	0.215831	0.00163819	0.142629	0.15895	0.000426598	0.000596131	0.00389902	0.0116351	0.0459434	0.00582389	0.00165329	0.00145524	0.000417622	0.00035152	0.000611149	0.00102891	0.000361262	0.000221031	0.000629005	0.000692548	0.000248592
LIFR	0.00172256	0.00254913	0.00047394	0.0110388	0.00178539	0.014011	0.000304132	0.0876387	0.00155615	0.0447687	0.00561993	0.0111486	0.213572	0.0100453	0.00135108	0.00144587	0.00533794	0.0126642	0.0279559	0.00810957	0.00145755	0.00171697	0.000430374	0.00273429	0.0135819	0.00911978	0.00893691	0.000201724	0.000512522	0.000462299	0.0010479
PLS3	0.00172224	0.00271142	0.00872301	0.151591	0.000476315	0.00202449	0.000365184	0.0085863	0.00203334	0.0499181	0.011393	0.000871575	0.0112796	0.0139232	0.00271527	0.00118238	0.000506092	0.00791119	0.0169395	0.00680929	0.00455503	0.00281626	0.00866948	0.00116627	0.000577196	0.019758	0.0205218	0.00021637	0.000621239	0.000518062	0.00384719
COL1A1	0.00172071	0.00511305	0.000584641	0.0151852	0.000621418	0.0034655	0.000666207	0.0201383	0.0050646	0.00267476	0.00471157	0.000929849	0.00327865	0.0276452	0.00315076	0.0127547	0.00124519	0.00178018	0.0150906	0.049177	0.00263547	0.00314081	0.000812929	0.00057313	0.00126983	0.00108069	0.000439411	0.000361505	0.00146768	0.00231509	0.211384
P2RY10	0.00171749	0.00697925	0.000719558	0.00533681	0.00090216	0.00498607	0.000990316	0.00871855	0.00532157	0.00349052	0.00666266	0.000809709	0.00517773	0.0420576	0.00042504	0.000543434	0.00178621	0.000406046	0.0231735	0.0013342	0.00435681	0.00489966	0.00124968	0.000814609	0.00200419	0.00152724	0.000631231	1	0.00146768	0.00143367	0.000571248
ANKRD1	0.00171325	0.00668605	0.000688423	0.00529011	0.000861152	0.00482694	0.00106524	0.00838776	0.00508999	0.00333364	0.00638571	0.000768874	0.00544212	0.0574489	1	0.00068835	0.00170369	0.000389987	0.0220686	0.00226732	0.00242086	0.00457511	0.00122736	0.00118731	0.0022184	0.00194772	0.000609918	0.000495988	0.00145991	0.00139769	0.000732575
EOMES	0.00171316	0.00647193	0.000667667	0.00495874	0.00561919	0.00463245	0.000915956	0.00808806	0.00492292	0.0103308	0.00618663	0.000739445	0.00540456	0.0386708	0.000390783	0.000503912	0.00163538	0.000867148	0.0213067	0.00118172	0.00232711	0.0044076	0.00115085	0.000759588	0.0018362	0.00142291	0.000585052	0.825404	0.00138226	0.00128976	0.000530916
BCL2	0.00171023	0.0024592	0.00157057	0.00434411	0.000331212	0.0217576	0.00030074	0.102878	0.00162013	0.00821786	0.0022841	0.00485321	0.0131671	0.0115122	0.000259498	0.000609305	0.000417224	0.0034454	0.0168457	0.000930765	0.00436978	0.00443901	0.00393467	0.00934153	0.00496657	0.0141203	0.0288282	0.0132326	0.00928465	0.0102119	0.000310923
JAK3	0.00169671	0.0054279	0.000806043	0.00350971	0.000908468	0.00361579	0.000626602	0.00984248	0.00326218	0.00190606	0.00419617	0.000446071	0.0136248	0.0259262	0.000239537	0.000352409	0.00100401	0.00313635	0.0135286	0.00985487	0.00369406	0.0203148	0.00213593	0.000528808	0.00113402	0.00103116	0.000425202	0.0125041	0.0839323	0.263766	0.00100757
ARHGAP22	0.00168917	0.00616212	0.00210678	0.00197513	0.0061368	0.0466676	0.00423514	0.0150214	0.00185079	0.000980483	0.0292369	0.000493971	0.00128734	0.0122875	0.000185027	0.000225937	0.000498042	0.00163106	0.0415191	0.00135009	0.00527926	0.0275945	0.00118592	0.00095216	0.0182198	0.0138718	0.024837	0.00021637	0.0191133	0.0642913	0.00030359
SLA2	0.00168798	0.00473157	0.000484318	0.0117579	0.00731185	0.00902205	0.00200276	0.00693415	0.00358462	0.00712772	0.013203	0.000535884	0.00800239	0.0273198	0.00027255	0.00365254	0.00111923	0.00399069	0.0150028	0.00144135	0.00169873	0.00302564	0.000809741	0.000592999	0.00147694	0.0037694	0.00112854	0.436887	0.00118035	0.00118183	0.000501583
TRPV2	0.00168647	0.0120106	0.000698801	0.00332614	0.00101887	0.00371303	0.000605188	0.00588809	0.00277679	0.00167074	0.00364245	0.000476009	0.00246877	0.0220963	0.000366215	0.000787157	0.00079921	0.00272906	0.0133886	0.00332988	0.0170304	0.0146196	0.0066101	0.000542563	0.00102877	0.000963615	0.000400336	0.0178614	0.0571067	0.225479	0.00121289
CACNA1B	0.00168621	0.024821	0.00391882	0.00273875	0.00492415	0.00629058	0.000746965	0.00435626	0.00261077	0.00188253	0.00339155	0.000360749	0.00284356	0.0298961	0.000182724	0.00118238	0.00224406	0.00117455	0.175366	0.00781074	0.0623167	0.709907	0.0563315	0.0034295	0.00141583	0.000842037	0.000403888	0.000276288	0.00079208	0.000773496	0.000325589
ZNF331	0.00168569	0.00312499	0.000290591	0.0358685	0.0156093	0.107781	0.000418322	0.172579	0.00204417	0.0151813	0.0173908	0.00025447	0.00299022	0.0320813	0.000217272	0.00913517	0.000569816	0.00536136	0.00788089	0.000247781	0.00785017	0.00172744	0.00289871	0.000400427	0.000682449	0.0040473	0.00140562	0.000269631	0.0232431	0.021033	0.000325589
DTL	0.00168522	0.00282402	0.00618498	0.0522618	0.0188525	0.124977	0.00161311	0.257602	0.0100094	0.0183599	0.140034	0.000263451	0.00171103	0.143347	0.000277156	0.000257555	0.000547159	0.00508004	0.00765667	0.00833219	0.00106607	0.00188448	0.000506885	0.000383615	0.00126304	0.00072046	0.000283113	0.000669084	0.00187925	0.00663228	0.000314589
IRF5	0.00168273	0.0141996	0.00053275	0.00409901	0.00835289	0.00467665	0.000766423	0.00661161	0.00391723	0.00243944	0.00506188	0.000561331	0.00359609	0.0300555	0.000298653	0.000806918	0.00125	0.0067479	0.0166089	0.00531785	0.00185951	0.00372709	0.000895815	0.000617452	0.00140564	0.00115724	0.000474933	0.000389467	0.1126	0.372896	0.000431919
SORCS1	0.00167608	0.00462488	0.0105033	0.00777422	0.003128	0.00221014	0.00134629	0.0184355	0.00880042	0.0111138	0.00309738	0.00319993	0.0018088	0.0215989	0.0007559	0.000268094	0.000666716	0.00214385	0.0133429	0.00696422	0.059231	0.300115	0.0323305	0.000411125	0.0540932	0.0007047	0.000297322	0.000246995	0.00399923	0.00240503	0.000376921
MROH8	0.00167568	0.00537804	0.000553506	0.00591018	0.00120498	0.00498607	0.0033879	0.00674452	0.00406032	0.0512461	0.00515437	0.000589772	0.0132376	0.0313533	0.000738434	0.219582	0.00132316	0.0344764	0.0174054	0.00131514	0.00193102	0.00353864	0.000934071	0.000638849	0.0015109	0.00125855	0.000496246	0.000402782	0.00114929	0.00109189	0.000446585
ECI1	0.00167521	0.00374161	0.000359779	0.0319706	0.0469593	0.0382277	0.000490059	0.147704	0.00262958	0.0199519	0.00345211	0.000479003	0.0265892	0.0571079	0.000614742	0.0451262	0.000874928	0.00621874	0.0106317	0.00311676	0.00167426	0.00212528	0.00057702	0.000651076	0.00138867	0.00281349	0.00262403	0.000278286	0.00079208	0.000696146	0.000307256
CEP128	0.00167399	0.00304953	0.00195457	0.260822	0.0331688	0.122733	0.000871105	0.0228004	0.00402568	0.0308323	0.00907697	0.000303867	0.00292504	0.0176436	0.00118589	0.000256896	0.000681056	0.00937885	0.00881496	0.000279547	0.00151347	0.00175885	0.000803365	0.000589942	0.000746959	0.00902421	0.00440903	0.00155454	0.00295089	0.00544505	0.000296257
TBXAS1	0.00167382	0.0112892	0.000639991	0.00878095	0.00576761	0.00646068	0.00119673	0.011453	0.00214705	0.00231394	0.0822202	0.00174369	0.0244165	0.0163749	0.000288673	0.000879376	0.00104838	0.00352677	0.0116619	0.0028922	0.00101714	0.0305408	0.00045269	0.000713738	0.0010084	0.000977124	0.00128839	0.00205386	0.0312549	0.349882	0.000354921
CCL8	0.00165975	0.00682121	0.000698801	0.0051893	0.000914777	0.00484462	0.000961463	0.00847411	0.00516708	0.00338855	0.00652847	0.000794351	0.00501054	0.0407451	0.000419796	0.000556609	0.00172773	1	0.0224304	0.00130561	0.00244249	0.00520327	0.00128156	0.000793212	0.00193883	0.0014868	0.00061347	0.000502645	0.00471365	0.00175745	0.000596913
FANCI	0.0016563	0.00320763	0.000636532	0.0370865	0.03258	0.0911941	0.00168263	0.655373	0.00338988	0.0224569	0.0801004	0.000330811	0.00215915	0.0446533	0.000557583	0.000310252	0.000692411	0.00780759	0.0120168	0.00197379	0.00191302	0.00180073	0.00103927	0.000438636	0.00209916	0.00229144	0.000538873	0.000842181	0.00211998	0.00803536	0.000321923
GLDN	0.00164669	0.0139723	0.000356319	0.00295902	0.00391569	0.00242231	0.000466723	0.00428942	0.00253535	0.00138052	0.0357922	0.000315842	0.00206138	0.0199669	0.000287137	0.000319474	0.000725233	0.00150948	0.235584	0.00309344	0.00254015	0.0275684	0.0018522	0.00167044	0.00081826	0.0201654	0.0289845	0.000267634	0.0202015	0.127786	0.000384254
HPGD	0.00164304	0.00661113	0.000681504	0.0067252	0.00124914	0.011605	0.000992736	0.00826097	0.00503246	0.00327873	0.00631658	0.00075892	0.00485337	0.0396002	0.000399174	0.000563196	0.00167675	0.000465691	0.0218114	0.00121667	0.0023779	0.00452276	0.00120505	0.000774872	0.00188186	0.00145373	0.00175729	0.935691	0.00139779	0.00132574	0.000545582
CTSW	0.00164243	0.00674091	0.000691882	0.005144	0.000880079	0.00480042	0.000952803	0.0084067	0.00512069	0.00333364	0.00644056	0.000774293	0.00572697	0.0403512	0.000407059	0.000523673	0.00171016	0.00140625	0.0222146	0.00140409	0.00241799	0.0046798	0.00119867	0.000787099	0.00191924	0.00147465	0.000609918	0.945698	0.00302854	0.00150562	0.000549248
GPR84	0.00164179	0.00811118	0.000553506	0.00405305	0.00141317	0.00375724	0.000738475	0.00714895	0.00397319	0.00245513	0.0055765	0.000571809	0.00557966	0.0306073	0.000706726	0.000675176	0.00127568	0.0125491	0.0170914	0.00459223	0.00189097	0.00606176	0.000914943	0.000874214	0.0014328	0.00117525	0.000524664	0.000396124	0.372241	0.123664	0.000439252
HSPA1A	0.00164141	0.00629138	0.00065037	0.0156094	0.000962093	0.00706148	0.000887273	0.00854095	0.00477413	0.0035768	0.00600278	0.000712516	0.00471665	0.0376101	0.000838363	1	0.00163272	0.000846502	0.0205828	0.00139456	0.00225605	0.00425056	0.00111897	0.0011477	0.00179331	0.00160329	0.000943827	0.000469358	0.00215881	0.00125378	0.000530916
RBM20	0.00164135	0.00377992	0.00483062	0.0143225	0.00100941	0.00487114	0.000451472	0.0106812	0.00213801	0.164047	0.002933	0.00172035	0.186048	0.0166257	0.00115094	0.000391932	0.000668297	0.0120378	0.00978281	0.0125426	0.0346894	0.0187567	0.0165783	0.000412654	0.00076054	0.000866803	0.000343501	0.000396124	0.000978452	0.000876029	0.0059035
GPR37	0.00163987	0.0028477	0.000287131	0.00367124	0.00467767	0.00202449	0.000422845	0.00354295	0.00201185	0.0250065	0.0916605	0.00159937	0.0275897	0.189516	0.000768391	0.00591191	0.000540708	0.00337825	0.229283	0.0125224	0.000992671	0.029365	0.00042081	0.00144441	0.000604358	0.031216	0.0333388	0.000221697	0.00063677	0.000550441	0.000244925
RARA	0.00163723	0.00406386	0.00070918	0.0618076	0.0113262	0.0127498	0.000613509	0.190212	0.00497927	0.0139673	0.00819292	0.00151212	0.00321021	0.0290913	0.000969709	0.183079	0.00155687	0.00298627	0.0122098	0.00469049	0.0032697	0.00256499	0.00110941	0.000487543	0.00202833	0.000936598	0.000371918	0.000368163	0.000978452	0.000876029	0.000384254
TMEM235	0.00163607	0.00926466	0.000370157	0.00282686	0.0105105	0.0038368	0.0190809	0.00462366	0.0030634	0.00160015	0.124067	0.000446071	0.00223248	0.033339	0.000191937	0.00781064	0.000795993	0.000484043	0.0759454	0.00136915	0.00130725	0.113575	0.000596148	0.00198434	0.000957466	0.0306276	0.0276594	0.000284278	0.000807611	0.000715933	0.000310923
GAL	0.00163581	0.00588398	0.0687305	0.0805422	0.028764	0.0028113	0.000683516	0.0393648	0.00309414	0.00766667	0.00376358	0.000366736	0.00678186	0.0299498	0.00262828	0.000305641	0.000844683	0.0152445	0.0122523	0.0232272	0.00703926	0.00229279	0.000621651	0.00130727	0.00224176	0.000887066	0.000425202	0.000292932	0.000838673	0.000983958	0.000541915
ENPP6	0.00163448	0.00376992	0.000819881	0.00291497	0.00297918	0.00579719	0.11696	0.00452339	0.00898403	0.0172066	0.0162651	0.000923936	0.0173012	0.0216636	0.000183491	0.000283903	0.000769907	0.001991	0.039849	0.00433521	0.00375981	0.0153479	0.000828868	0.000886441	0.00152108	0.0146184	0.0852263	0.000319563	0.000838673	0.000728525	0.00101857
VWF	0.00163369	0.00521814	0.00151176	0.0039576	0.000684506	0.00366883	0.000808843	0.00730003	0.00388496	0.00416509	0.00525171	0.000897741	0.00503832	0.0298406	0.000473853	0.000411693	0.00124678	0.00195317	0.0193981	0.00692858	0.00248122	0.00525562	0.000927695	0.00141811	0.00288214	0.00702518	0.00363464	0.000396124	0.00222093	0.00155958	0.671543
THSD4	0.00163358	0.00274942	0.00065037	0.00736825	0.00135639	0.0742913	0.00542201	0.00673717	0.00224317	0.0188397	0.00344346	0.00029788	0.00680231	0.1132	0.00122534	0.000276658	0.000710946	0.00335602	0.00751231	0.0143665	0.0185512	0.00576861	0.00545357	0.00285871	0.00108309	0.00360187	0.00403555	0.000416097	0.00100951	0.00100195	0.116325
GPSM3	0.00163245	0.00543115	0.000570803	0.0118475	0.00110089	0.00443796	0.000514774	0.0527963	0.0032795	0.00292576	0.00374627	0.000360749	0.00234655	0.0355183	0.000199614	0.00425196	0.000889197	0.0163048	0.0121657	0.0030977	0.00133871	0.00292095	0.000612087	0.000466146	0.00133095	0.00166104	0.000698724	0.0118118	0.0916198	0.0564682	0.00326982
TMEM51	0.00163239	0.0102198	0.00200992	0.00216603	0.0153984	0.0726026	0.000584238	0.0644041	0.00203509	0.0207334	0.0100006	0.00020657	0.056045	0.0475837	0.000577445	0.0032112	0.000468117	0.003725	0.00770436	0.003312	0.000912279	0.00165416	0.00334369	0.000570073	0.00539291	0.000655168	0.000276008	0.000207716	0.0342776	0.0761643	0.000875571
DEF6	0.00163114	0.00523708	0.00053275	0.0041927	0.00461445	0.00395173	0.000728966	0.00650532	0.00394582	0.00310617	0.00499362	0.000609231	0.00362876	0.0301716	0.00032706	0.000411693	0.00125652	0.0038898	0.0166564	0.00103242	0.00188398	0.00787986	0.000899003	0.000732078	0.00141243	0.00117525	0.00048559	0.00887212	0.0785061	0.422605	0.000461251
CLSPN	0.00163039	0.00291166	0.00239737	0.0442388	0.0323498	0.178188	0.0016754	0.29909	0.00536371	0.0229696	0.118158	0.000243992	0.00175176	0.0936093	0.000278692	0.000238452	0.000563116	0.00318528	0.00798484	0.00797472	0.00352157	0.00192636	0.00082568	0.000522695	0.00116458	0.000932095	0.000343501	0.000629139	0.00219763	0.00648837	0.000453918
CSTB	0.00162946	0.0055405	0.000505074	0.0132787	0.00156143	0.00501259	0.000796972	0.00985942	0.00365487	0.00414156	0.00562348	0.00134495	0.00564109	0.0286751	0.00035086	0.322958	0.00109824	0.00451933	0.0145036	0.00785998	0.00169173	0.00294189	0.00082568	0.000637321	0.0013615	0.00328698	0.0165397	0.000381478	0.00492332	0.00125378	0.000607913
MYCT1	0.00162743	0.006672	0.000688423	0.00510413	0.000861152	0.00476506	0.000945239	0.00833662	0.00508026	0.00330227	0.00637368	0.000767527	0.004906	0.0400067	0.000408548	0.000523673	0.00169488	0.000392281	0.0220262	0.0078487	0.00577032	0.00457511	0.00119867	0.000820722	0.00190206	0.00146404	0.000606366	0.000495988	0.00140555	0.00136171	1
NR2F2	0.00161806	0.0295728	0.0213333	0.0457429	0.00657274	0.0330703	0.000356139	0.0722175	0.0019655	0.0253742	0.00241388	0.00134937	0.00540065	0.0221883	0.000127446	0.0103683	0.00289738	0.0035195	0.0271665	0.00722722	0.000947232	0.00990045	0.0169224	0.000363747	0.000845422	0.000616894	0.00038968	0.000235012	0.000644536	0.000912005	0.0113511
HSPA5	0.00161698	0.00354946	0.000356319	0.00943538	0.00176331	0.0187633	0.00890629	0.0889891	0.0026159	0.0372611	0.00340885	0.000351767	0.00880608	0.0191923	0.0039165	0.0540099	0.00112884	0.013569	0.0108611	0.00454944	0.00126181	0.00209387	0.000573832	0.000438636	0.00125625	0.00436747	0.0116262	0.000279617	0.000823142	0.000683554	0.000307256
HK3	0.00161576	0.0104396	0.000698801	0.00396494	0.00717277	0.0041197	0.000773003	0.00660236	0.00386334	0.00237669	0.00492648	0.000580791	0.00353612	0.0298316	0.000297118	0.000405106	0.00123397	0.00357637	0.016627	0.00431497	0.0121009	0.00335019	0.000918131	0.000612867	0.00138867	0.00133285	0.000482038	0.000389467	0.14367	0.362234	0.000435585
MYO1F	0.00161576	0.00444635	0.000439345	0.00391354	0.00612566	0.00332405	0.000587879	0.0071553	0.00315225	0.00213353	0.0168856	0.000784082	0.00570725	0.029514	0.000343183	0.000497325	0.00160894	0.00536462	0.0131132	0.00171315	0.00153445	0.0135228	0.000777861	0.000883384	0.00111704	0.00137563	0.00070938	0.00675975	0.0300884	0.568411	0.00117623
ATP8B4	0.00161524	0.02265	0.000723017	0.00292231	0.0072804	0.0022455	0.000471031	0.00510273	0.00231614	0.00119227	0.0513664	0.000323327	0.00203694	0.0180383	0.000217272	0.000787157	0.00081929	0.00435577	0.0182308	0.00617469	0.014663	0.0518041	0.00477444	0.000437107	0.00118155	0.00083078	0.00103619	0.00222695	0.029937	0.244778	0.000318256
HCST	0.00161144	0.00500189	0.000581181	0.00383278	0.0030352	0.00326216	0.00062382	0.0124746	0.0033548	0.0020394	0.00443843	0.000462537	0.00568607	0.0275234	0.000399051	0.00722524	0.001047	0.00400033	0.0140291	0.00352191	0.00184553	0.00989009	0.000765109	0.000541035	0.00121551	0.0010154	0.000425202	0.0197261	0.0293775	0.282609	0.000376921
GIMAP6	0.00160886	0.00524251	0.000491237	0.00367124	0.00134378	0.00340361	0.000666953	0.00959036	0.00358712	0.00216491	0.0046093	0.00050445	0.00322651	0.0273243	0.000270247	0.000378757	0.00112961	0.00496169	0.0154611	0.00201102	0.0017162	0.0085609	0.000816117	0.00057313	0.00126983	0.00107394	0.000442963	0.0378961	0.0421022	0.0935764	0.0152744
MMP20	0.00160381	0.00456943	0.000491237	0.00310587	0.00283808	0.00301463	0.000607924	0.00505817	0.00302179	0.0206269	0.00419617	0.00417306	0.0093356	0.0223801	0.0726326	0.0181776	0.000909526	0.0175107	0.0124019	0.0187377	0.00144706	0.00255452	0.000672659	0.000594527	0.00134453	0.00300317	0.00210185	0.000310908	0.00367308	0.00130775	0.000340255
SLC2A3	0.00160033	0.00277374	0.00150138	0.00791446	0.000365911	0.0025726	0.00037536	0.0269468	0.00697573	0.00705555	0.00294165	0.000806835	0.00256654	0.0140686	0.00227888	0.078869	0.0622712	0.00340982	0.00790724	0.00270786	0.0101138	0.0153138	0.0057102	0.000354576	0.00208683	0.000659671	0.000268904	0.00196065	0.00844567	0.0150688	0.00229819
MCTP1	0.00159891	0.00376513	0.00733108	0.0102375	0.00133431	0.0153089	0.000240818	0.0247754	0.000983145	0.0281714	0.0561852	0.000849197	0.0187423	0.00647051	0.000614174	0.00275669	0.00374501	0.00411104	0.0714413	0.00410375	0.0393729	0.0653121	0.0348733	0.000267461	0.0247832	0.000508825	0.000180098	0.000266968	0.00585518	0.00136171	0.00240452
CIB3	0.00159641	0.0063679	0.000653829	0.00489244	0.0008233	0.00457057	0.0058738	0.00801575	0.0048364	0.0032003	0.00610937	0.000845889	0.00479291	0.0379548	0.00038157	0.000497325	0.00160306	0.000580393	0.020889	0.00115631	0.00228709	0.00434478	0.00112854	0.000866573	0.00246578	0.00181173	1	0.000476015	0.00512522	0.00145165	0.000523582
PIR	0.00159627	0.00412591	0.000505074	0.00474662	0.000750748	0.0074761	0.000571734	0.015843	0.00307516	0.0122629	0.0120255	0.00317038	0.00265616	0.0229894	0.000398644	0.000550022	0.000935933	0.00782576	0.0127797	0.000679808	0.00495074	0.0166525	0.00216143	0.0064158	0.00106951	0.05632	0.17947	0.0003169	0.00133566	0.000825662	0.000395253
P4HA1	0.00159484	0.00434062	0.000446264	0.0243352	0.00119552	0.00920549	0.000654019	0.00563752	0.00322877	0.011852	0.00436056	0.000499959	0.0298359	0.0241614	0.00309564	0.313694	0.00418878	0.00933519	0.0131951	0.000622628	0.00152396	0.0029733	0.00126562	0.00111872	0.00305557	0.0017982	0.000567291	0.000332212	0.00751676	0.00190136	0.000501583
CDH23	0.00159014	0.00304921	0.000844097	0.00271672	0.0089399	0.00554303	0.00238955	0.00472393	0.00206921	0.00112952	0.00352998	0.00412063	0.00461236	0.0130238	0.000152014	0.00109675	0.000809605	0.00199733	0.0147593	0.00466974	0.00114297	0.0109624	0.000529201	0.0193369	0.00383662	0.0230436	0.00503553	0.000535933	0.0313614	0.0816142	0.0029985
KCNK13	0.0015898	0.00637295	0.00052929	0.00649744	0.00528984	0.00307651	0.000613803	0.00548154	0.0032435	0.00189821	0.0222229	0.000477506	0.00284356	0.0244629	0.000521799	0.000345822	0.000999532	0.00434526	0.0142175	0.0121292	0.0110137	0.0288254	0.00295013	0.000528808	0.00112723	0.000990632	0.000514008	0.000331546	0.0466625	0.468367	0.000365921
UNC5B	0.00158916	0.00338238	0.000321725	0.0130646	0.00532757	0.0022897	0.000498165	0.00401088	0.00234499	0.00125502	0.00311469	0.000282911	0.0018088	0.0168246	0.000658097	0.0033166	0.00521893	0.000926793	0.0517977	0.00166864	0.00429411	0.0202246	0.00385899	0.000729021	0.00302043	0.0297794	0.142176	0.000252987	0.00910838	0.0104998	0.00420113
CXCL11	0.00158875	0.00587643	1	0.0131635	0.000763366	0.00534853	0.00087651	0.0112081	0.0402937	0.00334933	0.00646271	0.000660125	0.0042079	0.0348449	0.000373892	0.000470977	0.00170803	0.00348873	0.0245966	0.00101971	0.00211593	0.00393648	0.00123693	0.00105609	0.00190726	0.00193259	0.000545978	0.000442727	0.00125801	0.00121781	0.000512583
MTUS2	0.00158512	0.0277398	0.0144608	0.00279749	0.000649807	0.00863227	0.000568116	0.00447882	0.00266765	0.00152171	0.00342615	0.000360749	0.00219174	0.0200627	0.000306331	0.00133388	0.0042371	0.000933675	0.123913	0.00483223	0.0375799	0.347979	0.145081	0.000490599	0.00266332	0.00104692	0.000432306	0.000284943	0.00181712	0.00262089	0.00126056
HSPA1B	0.00158489	0.0061974	0.000639991	0.017239	0.00141002	0.0064048	0.000872564	0.00828804	0.00469463	0.00379643	0.00592474	0.000878985	0.00552947	0.0368922	0.000729919	0.9892	0.00167261	0.000924499	0.0202205	0.00173348	0.00221998	0.00417727	0.00109984	0.00104386	0.00175705	0.00153618	0.000851469	0.0004627	0.00202679	0.00125378	0.000523582
LTC4S	0.00158376	0.00581023	0.000598478	0.00507167	0.00195573	0.00405781	0.00078856	0.0108482	0.00418841	0.00276888	0.00535908	0.000613722	0.00393528	0.0382102	0.000334737	0.000609305	0.00135929	0.00429576	0.0193131	0.00269557	0.00199076	0.00376897	0.00100421	0.000695398	0.00153466	0.00126981	0.000769768	0.000416097	0.178385	0.459894	0.000497917
POLQ	0.00157918	0.00278693	0.00158441	0.0634422	0.0156333	0.0965733	0.00102079	0.169677	0.0269505	0.0297855	0.224329	0.000315842	0.00174362	0.124426	0.000520125	0.000220667	0.000538611	0.00515588	0.007377	0.00419083	0.00980839	0.001539	0.00184264	0.000331651	0.000546638	0.000666425	0.000258247	0.000542591	0.002881	0.00821524	0.000226592
ARHGAP6	0.0015781	0.00295764	0.0262302	0.0132765	0.000397455	0.00331521	0.000426237	0.00880567	0.013259	0.0224496	0.0029676	0.000875602	0.00821651	0.539216	0.001028	0.000358996	0.00113185	0.00443037	0.00903999	0.00161791	0.00530341	0.00601988	0.00517647	0.000377502	0.0148916	0.000722711	0.000290217	0.000235012	0.0177083	0.148626	0.00151355
GLUL	0.00157593	0.00368686	0.000380535	0.008084	0.000611954	0.00290854	0.00050643	0.00467936	0.00428677	0.0109043	0.00935669	0.00186621	0.0183404	0.0303168	0.001374	0.165355	0.000805394	0.00291057	0.0111529	0.0086321	0.00130725	0.00370615	0.000596148	0.00843068	0.000977838	0.00904636	0.013052	0.000284943	0.00580859	0.00271083	0.000347588
RHOB	0.00157474	0.00340281	0.000491237	0.0028342	0.000675043	0.0035539	0.000903068	0.0153483	0.00637645	0.0110698	0.00328772	0.00749208	0.023028	0.0205403	0.000587188	0.161094	0.000743056	0.00443445	0.0100919	0.00614979	0.00123035	0.00199965	0.000570644	0.00266172	0.00112044	0.006571	0.0109632	0.000264971	0.00498544	0.00402398	0.00248152
IL18RAP	0.00157311	0.00614456	0.000629613	0.00469537	0.000813836	0.00435839	0.000863847	0.00764218	0.00464051	0.0030042	0.00590449	0.000690063	0.0044327	0.0362711	0.000366215	0.000484151	0.00152839	0.00288531	0.0204614	0.00111819	0.00222596	0.00444948	0.0010839	0.000831421	0.00172307	0.00138914	0.000595709	0.650729	0.0104864	0.00652435	0.000523582
ZNF683	0.00157198	0.00647826	0.000667667	0.00581187	0.000870616	0.00465013	0.000920739	0.00809263	0.00492564	0.00746265	0.00625671	0.000827058	0.00669655	0.038733	0.000518044	0.000510499	0.00163778	0.000965792	0.0213072	0.00216525	0.00237315	0.00623974	0.00115404	0.000759588	0.00183674	0.00305912	0.000588604	0.94644	0.00143662	0.00130775	0.000530916
SPC24	0.00157024	0.00544749	0.000377076	0.0906185	0.00942776	0.0579474	0.000501749	0.596474	0.00279499	0.0153027	0.469623	0.000398171	0.00349832	0.246408	0.00104265	0.000767395	0.000833719	0.00319416	0.0113894	0.00299621	0.0014156	0.00227185	0.000596148	0.000583828	0.000903142	0.000873557	0.000364814	0.000283612	0.00102504	0.00217118	0.00048325
FERMT3	0.00156893	0.00424415	0.000622694	0.00430416	0.00511856	0.00343013	0.000556821	0.0280061	0.00326547	0.00296498	0.00391066	0.00043709	0.00397325	0.0290409	0.000789619	0.0057143	0.000900002	0.00491992	0.0128522	0.00611008	0.00170572	0.00251265	0.00153659	0.000490599	0.00210238	0.00112797	0.000514008	0.00365167	0.0671389	0.297023	0.000351255
TP53TG5	0.00156357	0.00398484	0.00105512	0.00336286	0.0184199	0.00646722	0.00102321	0.00974433	0.00573346	0.00323167	0.0455421	0.000353264	0.00225692	0.020154	0.000212666	0.0142415	0.000805092	0.000899265	0.0563856	0.000987945	0.00138764	0.0314378	0.000691786	0.00192414	0.000988023	0.0512375	0.0698482	0.000327552	0.000893031	0.000750111	0.000314589
CD3E	0.00156212	0.00645985	0.000868313	0.00494105	0.000880079	0.00487114	0.00091382	0.00965665	0.00492752	0.00317676	0.00697473	0.000736541	0.0047107	0.0385317	0.000436556	0.00103088	0.00162911	0.000745564	0.0212315	0.00135644	0.00232533	0.00461699	0.00114448	0.000756532	0.00182937	0.00151098	0.000624127	0.94361	0.0020035	0.00366421	0.00079124
MACROD2	0.00156101	0.00911912	0.00653452	0.00265064	0.000977865	0.0180404	0.00260385	0.00386605	0.00478251	0.0078663	0.00216298	0.000233514	0.00293319	0.0482132	0.000470175	0.000185756	0.00777994	0.00137872	0.0188886	0.00304786	0.0256469	0.0915561	0.0593004	0.0132292	0.0229317	0.00272719	0.0137791	0.000193735	0.00309066	0.00123579	0.000384254
ADAMTS2	0.00156087	0.00372086	0.000394373	0.00375201	0.000712895	0.00255492	0.000502586	0.0044454	0.00248935	0.00202372	0.007342	0.000458046	0.00417132	0.0180811	0.000430253	0.00978294	0.000780835	0.00128696	0.0113401	0.00755772	0.037642	0.0890564	0.00263548	0.000521166	0.00137848	0.00913135	0.00214093	0.000302253	0.0389894	0.123892	0.00237519
TGFBI	0.00155927	0.00341563	0.0115189	0.00262127	0.000927395	0.00243999	0.000476322	0.00462366	0.00261652	0.00141974	0.0609584	0.00674548	0.00207767	0.0181317	0.00136853	0.0126815	0.000718676	0.00300175	0.0112109	0.015494	0.00178611	0.00263828	0.00054514	0.000456976	0.000811469	0.00089382	0.000883439	0.000682399	0.026634	0.102413	0.00312683
CD180	0.00155834	0.00520729	0.000553506	0.00401634	0.00146364	0.00374839	0.000726524	0.00648627	0.00390947	0.00328658	0.0133599	0.000625697	0.00519883	0.0300756	0.000986577	0.00130754	0.00125151	0.00717434	0.0166344	0.00104195	0.00186301	0.00386319	0.00121142	0.000889498	0.00142941	0.00115724	0.000478485	0.000642454	0.35863	0.171414	0.000431919
CTSB	0.00155814	0.00441496	0.0005881	0.00437627	0.000864307	0.00404013	0.000608309	0.00900789	0.00328577	0.0149845	0.0048333	0.000603244	0.00294134	0.0248606	0.00128617	0.00797959	0.00102382	0.00523831	0.0136373	0.0174032	0.00157289	0.00475309	0.00155253	0.000548676	0.00131736	0.00104467	0.000705828	0.000334209	0.0700584	0.296562	0.000373254
SH2D1A	0.00155805	0.00641866	0.000684964	0.00491344	0.000829608	0.00532201	0.000907952	0.00854931	0.00488047	0.0311352	0.00614735	0.000732006	0.00499986	0.03831	0.000385409	0.000503912	0.00161923	0.00052763	0.0211913	0.00119761	0.00349378	0.010715	0.0011381	0.000753475	0.00181776	0.00141165	0.0005815	0.813451	0.00152204	0.00163154	0.000527249
HIST1H2BC	0.00155652	0.00388938	0.000397832	0.0966152	0.0141893	0.0150208	0.00339162	0.0347461	0.00314716	0.00318461	0.0138097	0.000377215	0.00902191	0.0196638	0.000742487	0.0701542	0.00123726	0.0024324	0.0106226	0.000619451	0.00125132	0.00205199	0.000564268	0.000557847	0.000886165	0.0265021	0.0104666	0.000345527	0.00184042	0.00127177	0.000299923
ICOS	0.00155324	0.00660841	0.000657288	0.004766	0.000946321	0.00456173	0.000880727	0.00778969	0.00472879	0.00303557	0.00602216	0.000705032	0.00451035	0.0371128	0.000372357	0.000523673	0.00156176	0.00308161	0.0204237	0.0024008	0.00223945	0.00429244	0.00110941	0.000732078	0.00175715	0.00137112	0.000638336	0.731702	0.00867817	0.00222515	0.000512583
PRF1	0.00154958	0.00641547	0.000671126	0.00490463	0.000946321	0.00799575	0.000907081	0.00802355	0.0048738	0.00314539	0.0061271	0.000730584	0.00467249	0.0382445	0.000386176	0.000503912	0.00161631	0.00178935	0.0211176	0.00131197	0.00256221	0.00444948	0.0011381	0.000751947	0.00200022	0.00169612	0.000666753	0.89361	0.00291982	0.00317853	0.000527249
ARX	0.00154593	0.00387517	0.0150728	0.431611	0.0580194	0.00348318	0.000529189	0.00591338	0.00441674	0.0269495	0.0051702	0.00189502	0.0349918	0.0194006	0.000463865	0.0016303	0.000776944	0.00318583	0.0122686	0.00241989	0.00147503	0.00238701	0.0137659	0.00284257	0.00186675	0.000871306	0.000343501	0.000302919	0.000955155	0.000858041	0.00039892
DNAJB1	0.00154201	0.00617314	0.000629613	0.00915776	0.000807528	0.00466781	0.00156849	0.00808717	0.0057186	0.00550192	0.00601454	0.000696051	0.00617949	0.0419812	0.000795968	0.999862	0.00153992	0.000952028	0.0200784	0.00230341	0.00220625	0.00417727	0.0010839	0.0011254	0.00178167	0.00180966	0.00139496	0.00048933	0.00132013	0.00123579	0.00050525
STXBP6	0.00154102	0.00238369	0.00148755	0.0144244	0.00625288	0.0286728	0.00180786	0.0114238	0.0022394	0.0010903	0.0110333	0.000197589	0.00144215	0.0184265	0.000623126	0.00155126	0.00183371	0.00095891	0.0585947	0.000692515	0.0102111	0.0105972	0.023248	0.00821219	0.0220935	0.0197525	0.0670763	0.000201724	0.000644536	0.000494677	0.00144022
SUSD3	0.00153986	0.00643462	0.00195457	0.00710554	0.0116795	0.00410202	0.00109969	0.00627035	0.0032392	0.00222766	0.0047839	0.000603244	0.00325111	0.0247863	0.00024184	0.000352409	0.00100653	0.00564406	0.0137145	0.00298401	0.0015659	0.0141328	0.000921319	0.000606754	0.0015822	0.0010942	0.00042165	0.0114314	0.0423075	0.291366	0.00039892
UTRN	0.00153943	0.00743097	0.000356319	0.0381698	0.00112297	0.0175008	0.000158284	0.0495864	0.00189569	0.0414647	0.139877	0.00176671	0.0276285	0.0564513	0.000789297	0.000177193	0.0132207	0.00683359	0.00344076	0.00614696	0.00261593	0.0130226	0.00385908	0.00493823	0.0102827	0.000380493	0.000144576	0.00409772	0.00984866	0.00882684	0.00315616
TCF7L1	0.00153905	0.00340829	0.00047394	0.010372	0.0136199	0.19718	0.0104551	0.0574457	0.00291883	0.0250938	0.00465343	0.00693938	0.0529227	0.0121931	0.00179146	0.0032639	0.00159337	0.00988173	0.00670611	0.0121216	0.00138415	0.00126679	0.000465441	0.00257853	0.0059023	0.000598882	0.000244038	0.000221031	0.000621239	0.000554039	0.00266118
SLFN12L	0.00153197	0.00539188	0.00140106	0.0048815	0.00158982	0.0051894	0.000786435	0.0371119	0.00447213	0.00254926	0.01259	0.00136186	0.00378283	0.0314358	0.000314776	0.000444628	0.00136481	0.00176182	0.0173281	0.00195067	0.00193501	0.00358052	0.000937259	0.000640377	0.00147694	0.00120452	0.000496246	0.66333	0.00266356	0.00731583	0.00142555
LCK	0.00153151	0.00641265	0.000660748	0.00486315	0.00244782	0.00464129	0.000957325	0.00809419	0.00482324	0.00310617	0.00606905	0.00082363	0.00467966	0.0378248	0.000380034	0.000582957	0.00159744	0.000626274	0.0209591	0.0059994	0.00228122	0.00431337	0.00112535	0.000745833	0.00179542	0.00139814	0.000865678	0.885252	0.00144438	0.0029087	0.000644578
ESRRB	0.00153011	0.00379317	0.00125577	0.0729942	0.0358503	0.0398819	0.00352048	0.0233501	0.00251548	0.111143	0.00332233	0.000541872	0.00289245	0.0193597	0.00030326	0.000277316	0.000765393	0.00453752	0.0124463	0.000813228	0.00126181	0.00183214	0.00335076	0.00334758	0.00678124	0.00114598	0.000432306	0.000288272	0.0231308	0.0332279	0.000453918
TMC8	0.00152977	0.0037994	0.000325185	0.00245239	0.0101667	0.00223666	0.00205204	0.00532556	0.00232521	0.00119227	0.0258144	0.00117128	0.00180065	0.0171958	0.00015662	0.00118238	0.000650741	0.00282931	0.112335	0.00424947	0.00113248	0.0137162	0.000500509	0.000751947	0.000740169	0.00971504	0.00389545	0.0156851	0.0329852	0.119429	0.00029259
PRKD1	0.00152855	0.00601047	0.00209986	0.0385399	0.0141752	0.0324038	0.00190178	0.106616	0.0231963	0.0548084	0.0157016	0.00442624	0.0315135	0.0391243	0.00274476	0.000193002	0.00773884	0.0102635	0.00377992	0.00451199	0.00346571	0.00198918	0.00434129	0.0023311	0.0163339	0.003756	0.000144576	0.000117173	0.000333916	0.000314795	0.00144388
BTBD19	0.00152773	0.00383042	0.000377076	0.0029737	0.00141002	0.00266101	0.000507142	0.0128241	0.00269159	0.0095761	0.00384144	0.00278482	0.00686553	0.0278596	0.00607746	0.00282915	0.000803777	0.00996394	0.0110657	0.0175466	0.00362514	0.00276391	0.000918131	0.000505883	0.000930304	0.00084654	0.000503351	0.000287606	0.055891	0.149547	0.00405611
PTGER2	0.00152718	0.00633049	0.000778368	0.00484611	0.000816991	0.00451752	0.000902129	0.00827011	0.00481167	0.00310617	0.00606126	0.000721498	0.00461488	0.038249	0.00038157	0.000503912	0.00159337	0.000685919	0.0208009	0.00269268	0.00456674	0.00431337	0.0025855	0.000745833	0.00178907	0.00139364	0.000652545	0.897254	0.00137449	0.00233308	0.00187287
IRF4	0.00152547	0.00632575	0.000653829	0.00483209	0.000886388	0.00450868	0.00208029	0.00788896	0.00479838	0.00309048	0.00605175	0.000718504	0.0045893	0.0375971	0.000988128	0.000885963	0.00158907	0.00075474	0.0207129	0.00389495	0.00226944	0.00429244	0.00111897	0.000741248	0.00180503	0.00139364	0.000602813	0.910083	0.00227529	0.00222515	0.000519916
CLCA4	0.00152521	0.00460104	0.000653829	0.00308384	0.0211475	0.00284666	0.000568353	0.00502475	0.00298631	0.00170996	0.0847624	0.000398171	0.00255024	0.0222063	0.000215737	0.00617539	0.000901796	0.000206464	0.140534	0.000787815	0.00143658	0.101596	0.000666283	0.00212926	0.00101519	0.0530355	0.0383047	0.00030891	0.0008775	0.000983958	0.000340255
LAX1	0.00152393	0.00567933	0.000633072	0.00472063	0.00106303	0.00403129	0.000799957	0.00705982	0.00428357	0.00938181	0.00540753	0.000679585	0.00400657	0.0341029	0.000535664	0.00103747	0.00140179	0.00422007	0.0182683	0.0270759	0.00202704	0.00699824	0.000985078	0.000669416	0.00155843	0.00298687	0.00051756	0.502533	0.00120365	0.00112786	0.000475917
HELB	0.00152312	0.00351056	0.000349401	0.0742928	0.000473161	0.00426115	0.000970429	0.00451224	0.0118004	0.0943279	0.0191268	0.00686502	0.00620866	0.0183882	0.000244143	0.00105064	0.00106901	0.0227941	0.0100584	0.000533681	0.00125832	0.00226138	0.000694974	0.000478373	0.00103556	0.0141625	0.00873685	0.0235078	0.00297418	0.00146964	0.000413586
UGT2B17	0.00151653	0.00574553	0.000605397	0.00435248	0.00128384	0.00404897	0.00080042	0.00711976	0.00429698	0.00270613	0.00543668	0.000630188	0.00404079	0.0333501	0.000333202	0.000451215	0.00139941	0.0156545	0.0195606	0.00156537	0.00204015	0.00706859	0.000994642	0.000674001	0.00157201	0.0012608	0.000656097	0.000422755	0.262851	0.182308	0.000472251
CNTN3	0.00151636	0.0263212	0.00374174	0.00827263	0.05753	0.0274387	0.00223825	0.0034761	0.00429352	0.000949107	0.00262153	0.00140496	0.00158066	0.0159673	0.000138962	0.000223961	0.00461512	0.00133054	0.0677618	0.00312404	0.0302985	0.0963441	0.0198065	0.000427937	0.0618721	0.00290228	0.00247484	0.000212376	0.000629005	0.000575625	0.000541915
PPARD	0.00151398	0.00324408	0.000328644	0.0115204	0.00181694	0.0166977	0.000529381	0.0214642	0.00249873	0.0239719	0.0031839	0.00164096	0.00892137	0.0178806	0.00218968	0.00378428	0.000681607	0.00989505	0.00945141	0.000851348	0.00138415	0.00250218	0.000506885	0.000463089	0.00163859	0.00671426	0.00416744	0.000289604	0.0339451	0.225544	0.000978234
GNA15	0.00151244	0.00533872	0.000543128	0.00418301	0.00188003	0.00374839	0.000721154	0.00661941	0.00387706	0.00238453	0.00619502	0.000555344	0.00365744	0.0499822	0.000795899	0.00238782	0.00124479	0.00382846	0.0164398	0.00252361	0.00184902	0.00355958	0.000889439	0.000614395	0.00139206	0.00115048	0.000474933	0.00159448	0.145821	0.436735	0.000446585
ID4	0.00151241	0.00318384	0.00815546	0.0319982	0.0025803	0.00480042	0.000437543	0.0335634	0.00229044	0.0229743	0.00606472	0.028983	0.0795732	0.0183846	0.00111528	0.0130772	0.000646636	0.00853453	0.015577	0.0120063	0.0011185	0.00176932	0.000500509	0.0180436	0.000808074	0.00075198	0.000304426	0.000247661	0.00070666	0.000719531	0.000428252
LTB	0.00151204	0.00518659	0.000574262	0.0121274	0.00177278	0.00658011	0.000633091	0.00698161	0.00353836	0.00341208	0.00516129	0.000473015	0.00369899	0.025722	0.000255659	0.00197283	0.00111442	0.00396697	0.0144562	0.0013215	0.00610374	0.00542313	0.00218694	0.000548676	0.00494477	0.00104242	0.000432306	0.218616	0.00524947	0.0697445	0.000428252
CLECL1	0.00151114	0.00433631	0.00088561	0.00749484	0.00744383	0.0104682	0.00419366	0.00529214	0.0031458	0.00261985	0.00864732	0.000468524	0.00273764	0.0235587	0.000230324	0.000668589	0.000962037	0.00474887	0.0130876	0.0020507	0.00155542	0.0110533	0.000704538	0.000511996	0.00173003	0.000956861	0.000482038	0.00730913	0.0725488	0.291885	0.00038792
GATA3	0.00150948	0.00615457	0.000698801	0.0112009	0.00162767	0.00437607	0.000862502	0.00763538	0.00463157	0.00886082	0.00583718	0.000688566	0.0121151	0.0367795	0.000369286	0.000477564	0.00152567	0.0022288	0.0200529	0.00173856	0.00260877	0.0041354	0.00107753	0.00072138	0.00181766	0.00134636	0.000606366	0.830164	0.00129684	0.00121781	0.000926902
SPOCK3	0.00150673	0.0234147	0.000809503	0.00661257	0.002186	0.00116695	0.000213684	0.002128	0.00241248	0.00034513	0.454048	7.48441e-05	0.000488865	0.00666226	0.000123607	0.00350762	0.00021134	0.000380811	0.618819	0.00127385	0.00815049	0.0196152	0.0161209	0.00201031	0.010803	0.0131422	0.0137968	0.000276288	0.000427102	0.000332783	0.000699577
MLPH	0.00150568	0.0204737	0.0008268	0.00412156	0.00126492	0.00283782	0.000603402	0.00492447	0.00272606	0.00214922	0.00972015	0.000479003	0.00417148	0.0225546	0.000692062	0.00165006	0.00275904	0.00956724	0.0110177	0.0190683	0.00302632	0.00386319	0.000876688	0.00193203	0.00101519	0.00127882	0.000350605	0.000535933	0.149578	0.0180599	0.0366152
ADAM7	0.00150478	0.00446514	0.00672942	0.0028856	0.000488933	0.00270521	0.00336167	0.00472393	0.00277749	0.00233747	0.00362515	0.000360749	0.00231396	0.0206912	0.00727626	0.000490738	0.000833044	0.000169759	0.0113189	0.000470148	0.00133871	0.00520327	0.00277849	0.000490599	0.0163972	0.214368	0.0141777	0.00161446	0.0125302	0.00355628	0.00520671
NDRG1	0.00150075	0.0044439	0.000453183	0.00304713	0.000640344	0.00268753	0.000520472	0.0048242	0.00283143	0.00212569	0.00484238	0.000395177	0.00316132	0.0791714	0.00201213	0.218997	0.0278942	0.00178018	0.156166	0.00150244	0.00379291	0.00942933	0.000666283	0.00164456	0.00488267	0.00824233	0.0102997	0.000416097	0.00209668	0.00078249	0.000563914
GNA14	0.00149916	0.00421094	0.00521977	0.0220613	0.000457389	0.00457057	0.000492761	0.0132677	0.00384575	0.0902643	0.00336559	0.00208182	0.0223783	0.0198924	0.000658181	0.000276658	0.000748476	0.00534317	0.0107715	0.0139506	0.00234456	0.00306752	0.000580208	0.163538	0.00315421	0.00407242	0.00650143	0.000270297	0.000815376	0.000789685	0.00127156
UBASH3A	0.00149733	0.00622231	0.000643451	0.00483892	0.00105042	0.00448216	0.000888618	0.00789353	0.00477768	0.00414156	0.00598348	0.000705032	0.00450961	0.0428953	0.000939936	0.000497325	0.00159556	0.000653802	0.0203802	0.00114678	0.00227143	0.00465886	0.00171512	0.000733606	0.00206378	0.00254318	0.000627679	0.862295	0.00183266	0.0072079	0.000618913
SLC17A9	0.00149498	0.00719146	0.000508534	0.00386215	0.00209137	0.00354506	0.000698304	0.00670843	0.00374854	0.00251788	0.00490026	0.000562828	0.00488278	0.0288572	0.000307098	0.0028028	0.00119081	0.00560263	0.015867	0.00734059	0.00205853	0.00346536	0.00085756	0.000625094	0.00137508	0.00111896	0.000457172	0.0018275	0.166909	0.286897	0.000420919
ITGB3	0.00149344	0.00388943	0.0384998	0.00337754	0.00107565	0.00365115	0.000537895	0.0200629	0.00291624	0.00254141	0.00519962	0.00126877	0.00242803	0.021361	0.033605	0.00205188	0.000862027	0.00362546	0.0117924	0.0125221	0.00138764	0.00250218	0.000640779	0.000475316	0.0031098	0.000887066	0.000371918	0.000298924	0.0260735	0.0392875	0.00192787
KHDRBS2	0.00148819	0.0146016	0.00160517	0.00262861	0.000466852	0.00241347	0.000509144	0.00426713	0.00252114	0.00133346	0.00334829	0.000312849	0.00200434	0.0181142	0.000172743	0.000277316	0.000721928	0.00098185	0.169117	0.00464229	0.0542849	0.550278	0.0584634	0.000570073	0.020289	0.00474033	0.00431745	0.00040944	0.00262474	0.00677618	0.00134489
SOX18	0.00148711	0.00559909	0.00190614	0.00414072	0.00160875	0.00384564	0.000770493	0.243153	0.00402927	0.00374152	0.00516536	0.000935881	0.00422045	0.0340573	0.000330899	0.00041828	0.00130271	0.000894677	0.0171839	0.00767506	0.00194644	0.00350723	0.00106478	0.00188925	0.00150071	0.00130808	0.000496246	0.000655769	0.00121918	0.0027648	0.467485
LIMK2	0.00148508	0.00378636	0.000408211	0.00439917	0.00526319	0.0132542	0.000522711	0.00906181	0.00282784	0.0028787	0.00399718	0.00175644	0.00414541	0.0203833	0.000216504	0.000365583	0.000827464	0.00283528	0.0111029	0.00695247	0.00135618	0.00233467	0.00188408	0.00370555	0.000960861	0.00181664	0.0474175	0.000928729	0.0366433	0.137808	0.00163455
TNIP3	0.00148384	0.00577937	0.000601938	0.00441349	0.000958939	0.00414622	0.000818612	0.00720154	0.00436219	0.00276104	0.00551983	0.000649647	0.00411526	0.0339055	0.000506259	0.000464389	0.00142344	0.00247605	0.0187473	0.0107723	0.00802742	0.00392601	0.00101058	0.000681643	0.00159917	0.00128332	0.000542425	0.655146	0.00462047	0.00348433	0.000765574
CPEB1	0.00148369	0.0251241	0.00172279	0.00202652	0.00143525	0.00204217	0.000463626	0.00318642	0.00194099	0.00791155	0.00721188	0.00143101	0.00828544	0.0501052	0.00107594	0.0011231	0.00478721	0.00159665	0.0716849	0.00273998	0.0270642	0.0604248	0.00918488	0.00357396	0.00336685	0.0204992	0.131659	0.000230351	0.000590177	0.00049108	0.000230259
CCN4	0.00148108	0.00363492	0.0620184	0.0109691	0.000533094	0.0103915	0.000455225	0.0720632	0.00239998	0.0855328	0.00333098	0.00223783	0.0882189	0.527228	0.000302492	0.00041828	0.00146386	0.0111835	0.0556957	0.0108562	0.00485766	0.00179026	0.000570644	0.000840591	0.00104914	0.000790254	0.000343501	0.000342864	0.000861969	0.000732123	0.0028885
LRIG1	0.00148085	0.00321651	0.000280212	0.00706773	0.0199734	0.0487832	0.00179776	0.00798444	0.00586462	0.0507165	0.00299356	0.0233326	0.0600827	0.0140816	0.000824214	0.00323096	0.000641091	0.0119644	0.00795849	0.0129031	0.00147503	0.00159134	0.000449502	0.0111177	0.000801284	0.00468096	0.00277323	0.000318897	0.000675598	0.000676359	0.000347588
EYA2	0.00147998	0.00186844	0.000397832	0.0219407	0.0316473	0.0101992	0.00224567	0.0418681	0.00156093	0.0260795	0.0137454	0.000918218	0.123179	0.242488	0.00168086	0.00192672	0.0257087	0.00889194	0.0814213	0.00270491	0.000681587	0.000827079	0.000640779	0.00812923	0.0125916	0.000495316	0.000194307	0.000184414	0.00312949	0.00052166	0.000585914
ALDH1A2	0.00147948	0.00354292	0.00629053	0.00263595	0.000353293	0.00184768	0.000350486	0.00338697	0.00845895	0.124232	0.00791865	0.00198987	0.00150733	0.0360124	0.000479772	0.000662002	0.00049264	0.00294642	0.00743002	0.00637276	0.0399014	0.0214922	0.0386981	0.000375973	0.000638311	0.00799508	0.00565167	0.000250324	0.0183259	0.0207817	0.000868238
LONRF3	0.00147916	0.0032933	0.000937501	0.00309118	0.0209675	0.00772063	0.0029229	0.00465708	0.00797891	0.00170212	0.00325312	0.00029788	0.00208582	0.186074	0.0175112	0.0319123	0.000686121	0.00598451	0.0096669	0.000336727	0.00377994	0.00187401	0.0111711	0.00912064	0.00081826	0.000781249	0.000311531	0.000258979	0.00849591	0.00501333	0.000904903
FAM83E	0.00147806	0.026133	0.000570803	0.0273654	0.00822177	0.00275825	0.0004138	0.0422953	0.0021955	0.0251142	0.002933	0.000661622	0.0258947	0.432599	0.00326048	0.0121287	0.000630092	0.0503209	0.0086769	0.00605042	0.00115346	0.0018112	0.000621651	0.000405012	0.0262873	0.00076774	0.000396784	0.000244332	0.00125801	0.00359226	0.000310923
PTGDR	0.00147702	0.00616117	0.000664207	0.00471747	0.00079491	0.00439376	0.000998389	0.00773298	0.00467853	0.00305126	0.00590311	0.000784202	0.00455516	0.0365934	0.000370054	0.000484151	0.00154278	0.000752446	0.0201814	0.00324913	0.0060712	0.00417727	0.00227113	0.000725965	0.00173223	0.00136437	0.000631231	0.812036	0.00134343	0.0022971	0.00313783
ABCA9	0.00147632	0.00919873	0.000342482	0.00292965	0.000548866	0.00259028	0.000451404	0.00422257	0.00370333	0.0109721	0.021055	0.00139545	0.00694652	0.0721109	0.000161227	0.000385344	0.0020769	0.00136266	0.0733235	0.00358421	0.0288673	0.0804527	0.0162332	0.000511996	0.000903142	0.00694071	0.0611527	0.000249658	0.000962921	0.000753709	0.0262398
ADAMTS9	0.00147081	0.00206123	0.0193241	0.063232	0.000312286	0.00725509	0.00028152	0.0762194	0.0186742	0.0665774	0.0036338	0.00233038	0.0439857	0.481238	0.00350352	0.000451215	0.00720753	0.00921941	0.0510916	0.0125731	0.000786447	0.00121445	0.0016673	0.000508939	0.0101971	0.000549351	0.000208516	0.000181751	0.000535819	0.000692548	0.00233486
LRRC32	0.00146945	0.00612158	0.00114161	0.00473979	0.0010031	0.0044026	0.000884741	0.00773332	0.00464249	0.00493685	0.006045	0.000714013	0.00632346	0.0364168	0.000579479	0.000543434	0.0015291	0.00109885	0.0200451	0.0133786	0.00219912	0.0041668	0.00125605	0.000978142	0.00201258	0.00135536	0.000556634	0.00051596	0.00184819	0.00134372	0.887227
CD2	0.00146788	0.00616707	0.000633072	0.00478245	0.000999946	0.00687229	0.000942446	0.0103384	0.00472133	0.00347483	0.0107334	0.000998122	0.0045013	0.0363874	0.000396694	0.000484151	0.00153413	0.00130072	0.020048	0.00249242	0.00238157	0.0041354	0.00110941	0.00079474	0.00176048	0.00146472	0.000556634	0.86754	0.00141332	0.00549901	0.000930569
CD3G	0.00146768	0.00612621	0.000927123	0.00484861	0.000892696	0.0044468	0.000868166	0.00772719	0.00464942	0.00297282	0.0111972	0.00069156	0.00442072	0.0363428	0.000437661	0.000997943	0.00153162	0.000667566	0.0200618	0.00254436	0.00273603	0.0041668	0.00108072	0.00072138	0.00172072	0.00146429	0.000918962	0.906057	0.00231412	0.00346634	0.00112123
TNC	0.0014675	0.00230717	0.00485279	0.00977394	0.000520477	0.0070186	0.000343703	0.173391	0.163442	0.0518831	0.00384144	0.00774785	0.0384521	0.0275106	0.00779526	0.00359325	0.000528678	0.00855228	0.00755369	0.0101206	0.000887811	0.00118304	0.000334735	0.000544091	0.0134337	0.000587625	0.000229829	0.000190406	0.00063677	0.000858041	0.000769241
CLDN7	0.00146489	0.00602782	0.000581181	0.00561795	0.00155197	0.00366883	0.00071965	0.00967681	0.00395473	0.00237669	0.00615661	0.000553847	0.00364489	0.0311973	0.00029635	0.00237464	0.00129103	0.00395961	0.016482	0.0060123	0.00184203	0.00335019	0.000886252	0.000612867	0.00139206	0.00114598	0.000514008	0.00200059	0.702641	0.0621952	0.000428252
ABCA6	0.00146483	0.00347385	0.000359779	0.00314992	0.000384837	0.00216594	0.000418322	0.00378806	0.00212341	0.0185361	0.0666113	0.00149989	0.0370968	0.0696134	0.000532831	0.000235818	0.000753363	0.00172512	0.248847	0.00205887	0.0140025	0.0821878	0.015299	0.00112025	0.000777517	0.0175349	0.0471278	0.000231683	0.000753252	0.000599009	0.0049146
SATB2	0.00146376	0.0021908	0.0150629	0.00332614	0.00287871	0.0400486	0.00126259	0.063027	0.00456075	0.0886655	0.00227545	0.00261986	0.0548913	0.10469	0.00452484	0.000322767	0.00540703	0.0130518	0.0074664	0.00606868	0.0212563	0.0481827	0.000318796	0.000310254	0.000434595	0.00259233	0.00199529	0.00018508	0.000629005	0.000480287	0.000219259
SLC39A12	0.00146274	0.0050717	0.000536209	0.0048732	0.000652962	0.0050568	0.000694935	0.00670029	0.00371122	0.00240807	0.0051272	0.00593818	0.0741805	0.0285347	0.000423781	0.000853027	0.00153242	0.00328365	0.03242	0.017603	0.00221701	0.00757102	0.00119548	0.569034	0.00135471	0.0011032	0.000663201	0.000372823	0.00106387	0.0026029	0.000453918
EHF	0.0014608	0.00391806	0.000505074	0.0059151	0.000514168	0.00550766	0.000663199	0.00490219	0.00308463	0.0057101	0.0411307	0.00115477	0.0079742	0.0217708	0.00145186	0.00162372	0.00100181	0.000908441	0.0118766	0.00499348	0.00141211	0.0393095	0.00107115	0.00626187	0.00189779	0.19829	0.0740658	0.000389467	0.00134343	0.000929994	0.000424586
ACAN	0.00146039	0.0539909	0.000480858	0.00232022	0.000419536	0.0206717	0.0576791	0.0148204	0.0171788	0.00110598	0.00354728	0.000282911	0.00175176	0.0153359	0.000911115	0.00565501	0.00350209	0.00402208	0.00943589	0.0149764	0.00109753	0.0203034	0.00640196	0.000382087	0.186451	0.00274374	0.0014518	0.000237009	0.000675598	0.000983958	0.000959901
SRARP	0.00145819	0.00610237	0.000626154	0.00466864	0.000801219	0.00510984	0.000873875	0.00762335	0.0046303	0.00298067	0.00586547	0.00146771	0.00652048	0.0361623	0.000404978	0.00660177	0.00152368	0.000371635	0.0199245	0.00555934	0.00219157	0.00414586	0.00107753	0.00186162	0.00181542	0.00142516	0.000588604	0.000456042	0.00129684	0.00123579	0.738635
CD3D	0.00145601	0.00608427	0.000916744	0.00485323	0.000867461	0.00441144	0.000862547	0.0076834	0.00461714	0.00294929	0.0126356	0.000685572	0.00438414	0.0360678	0.000431089	0.0010704	0.00151938	0.000642332	0.019919	0.00285157	0.00219436	0.00411446	0.00107434	0.000716795	0.00170701	0.0014533	0.000997111	0.88533	0.00229082	0.00379013	0.00115056
FLT1	0.00145549	0.0124048	0.000556965	0.00348768	0.000599337	0.00388984	0.0006291	0.00568208	0.00338711	0.00201587	0.00768843	0.000468524	0.00302281	0.0256657	0.000519065	0.00351421	0.00105435	0.00232818	0.0148961	0.00351442	0.00165329	0.00643478	0.00252821	0.00054562	0.00118834	0.0010199	0.000457172	0.000609166	0.0230583	0.147043	0.0966117
DSPP	0.00145418	0.00609651	0.000626154	0.00465976	0.000861152	0.00434071	0.000858985	0.00760664	0.00461841	0.00294929	0.00582334	0.000685572	0.00438609	0.0360827	0.000362376	0.000484151	0.00152	0.00272649	0.0199337	0.00145079	0.00218723	0.0041354	0.00107434	0.000716795	0.00170687	0.00134411	0.000574396	0.000456042	0.535167	0.18557	0.000501583
SELENOP	0.00145131	0.00440591	0.000415129	0.0126726	0.00197781	0.00238695	0.000502643	0.00415572	0.00243182	0.0103868	0.105137	0.00129989	0.0123455	0.0175003	0.000198079	0.0217708	0.000938865	0.00155307	0.0757602	0.00163097	0.00118142	0.0255982	0.000529201	0.00240415	0.00440115	0.0132235	0.105861	0.000259645	0.00264803	0.00069075	0.000728909
RPS28	0.00145073	0.00365413	0.00035286	0.036696	0.0255656	0.0179195	0.00300039	0.0249233	0.00257516	0.00774009	0.00337424	0.00081387	0.00541581	0.0279176	0.000623801	0.141132	0.00106928	0.00452876	0.0103884	0.0131111	0.00124783	0.00206246	0.000564268	0.000432522	0.000852213	0.00285259	0.00341199	0.00112846	0.00211221	0.000894017	0.000673911
GALR1	0.0014485	0.00543902	0.00356932	0.00232757	0.000403764	0.0359358	0.00145199	0.119739	0.295072	0.0598262	0.00308873	0.000749579	0.00176806	0.514738	0.00292089	0.000569783	0.00158395	0.0110181	0.012854	0.00767383	0.00108005	0.00694935	0.00059296	0.000382087	0.0397483	0.000828529	0.000311531	0.000239006	0.000683363	0.000634986	0.000263258
CACNG3	0.00144797	0.00498284	0.00742307	0.00319398	0.000602491	0.00293506	0.000574176	0.00519187	0.00308515	0.00367093	0.00490355	0.000414637	0.00266431	0.0231946	0.000326292	0.00619515	0.000939522	0.00152783	0.092391	0.0179517	0.135528	0.374727	0.0451247	0.000504354	0.00200986	0.000986129	0.000489142	0.000317565	0.000908562	0.00157757	0.000351255
MPEG1	0.00144586	0.0157949	0.000543128	0.00403836	0.000810682	0.00377492	0.000738814	0.00658899	0.00397446	0.00250219	0.0149424	0.000574803	0.00368856	0.0306118	0.000304795	0.000517086	0.00127628	0.0108797	0.0169855	0.0014168	0.00189097	0.01798	0.000911755	0.00062815	0.00143959	0.00130133	0.000936723	0.000396124	0.10868	0.410993	0.000439252
SLC16A12	0.00144133	0.0060134	0.00198916	0.00656858	0.000854844	0.00432303	0.000851897	0.00860212	0.00506662	0.0029336	0.00584064	0.000678088	0.00432393	0.041331	0.00098389	0.000899137	0.00151707	0.000422104	0.0196469	0.00310247	0.00321996	0.0041668	0.0014824	0.000736663	0.00169078	0.0013306	0.000567291	0.000482673	0.00392934	0.00247698	0.968396
EPAS1	0.00143971	0.00316745	0.00029405	0.00240099	0.000403764	0.00472086	0.000379882	0.0209566	0.00204711	0.0190491	0.00340885	0.000372724	0.0336283	0.154791	0.00230899	0.0218501	0.175455	0.00428761	0.0268149	0.0113566	0.00109054	0.00918267	0.000494133	0.00368384	0.0132312	0.00068894	0.000283113	0.000835523	0.00229082	0.000588216	0.00662955
ARHGAP25	0.00143721	0.00472396	0.00127998	0.00368593	0.00264721	0.00344782	0.000559772	0.023446	0.00300692	0.00657088	0.00452495	0.000405655	0.00328582	0.0913286	0.000488455	0.000345822	0.000910202	0.00447721	0.0132962	0.00236398	0.0021765	0.0458823	0.00070135	0.000493656	0.00102537	0.000952358	0.000382575	0.00950426	0.0454005	0.352506	0.000721576
CD40	0.00143643	0.00494245	0.0005881	0.00548909	0.00110404	0.00352738	0.000690537	0.00621096	0.00371622	0.00225903	0.00475284	0.000526903	0.00366046	0.0284179	0.000280995	0.000391932	0.00117842	0.00352759	0.016008	0.00707401	0.00177213	0.0032455	0.000847996	0.00510919	0.00132416	0.00110771	0.000457172	0.000374155	0.135944	0.0469785	0.0599448
C2orf83	0.00143428	0.00601457	0.000619235	0.00460513	0.000775983	0.00428767	0.00084959	0.00751773	0.00456207	0.00291007	0.00575767	0.000676591	0.00432564	0.0356048	0.0038018	0.00126801	0.001499	0.000816679	0.0196183	0.0298208	0.002252	0.00404117	0.0010584	0.000709153	0.0016831	0.00132835	0.00054953	0.000449385	0.00133566	0.00119982	0.57896
MAN2A1	0.00143411	0.00287936	0.0065879	0.0734186	0.00301918	0.00426115	0.000766525	0.00394404	0.0304384	0.011207	0.00729425	0.00110389	0.00167844	0.0189403	0.00224061	0.000300371	0.00056683	0.00194675	0.0764708	0.000317667	0.00295858	0.0117317	0.000943635	0.00264049	0.00076054	0.0286023	0.114793	0.000355513	0.00486896	0.00258491	0.000369588
ST8SIA5	0.00143402	0.00844099	0.0344178	0.132157	0.00661974	0.026257	0.000382143	0.16789	0.00250281	0.0278936	0.00282917	0.000249979	0.00149104	0.0257922	0.00038157	0.000229889	0.000544671	0.00299104	0.0119065	0.00293172	0.0158359	0.0389956	0.0120107	0.000359161	0.00873858	0.00154759	0.00374	0.000225025	0.000644536	0.000591814	0.000266924
COL4A1	0.00143196	0.00278289	0.00252191	0.0172042	0.000331212	0.00207753	0.000345964	0.0402489	0.00255618	0.0512273	0.00339155	0.00287228	0.0261217	0.0743832	0.00297136	0.00451545	0.000989367	0.00844263	0.0162616	0.0281005	0.00810946	0.00822211	0.0106484	0.000507411	0.00491781	0.000619145	0.000258247	0.000228354	0.000691129	0.000606205	0.0431318
NFKBID	0.00143097	0.00597833	0.000550047	0.00378138	0.00235319	0.00332405	0.000641763	0.0160347	0.00345237	0.00209431	0.00609354	0.000702038	0.00609565	0.0277521	0.000350092	0.0114668	0.0010819	0.00394259	0.0144839	0.004365	0.00164979	0.00957862	0.000784237	0.00055479	0.00123927	0.00103791	0.000432306	0.00196731	0.048628	0.455026	0.00038792
OSBPL10	0.00142967	0.00215296	0.0107303	0.0232157	0.000545712	0.00943941	0.000396841	0.0765253	0.00254171	0.0627805	0.0599255	0.000333805	0.0127317	0.0128959	0.00103468	0.00109675	0.000713593	0.0069573	0.0281169	0.00281221	0.0235744	0.127737	0.0283057	0.000316368	0.00522569	0.0010942	0.000251143	0.000549248	0.000543584	0.000527056	0.00330282
TF	0.00142708	0.00663965	0.000809503	0.00120417	0.00349953	0.000998983	0.00294269	0.00206115	0.0134798	0.00106677	0.142959	0.00113572	0.000822922	0.00512562	4.99035e-05	0.009822	0.00353607	0.000438162	0.45366	0.000959355	0.000699064	0.0436028	0.000181713	0.00220418	0.00274755	0.0146684	0.0399976	0.00023368	0.000372743	0.000275221	0.000219259
MAP2K1	0.00142697	0.00301505	0.00175392	0.0104036	0.00950611	0.0195556	0.000436412	0.00828693	0.00216761	0.00472883	0.00313199	0.000267942	0.00228952	0.0158129	0.00224225	0.0125978	0.000597644	0.00464647	0.00862258	0.000397084	0.0353974	0.0166951	0.00198928	0.000405012	0.000787703	0.00148975	0.000638336	0.00196731	0.0404873	0.0853432	0.000640912
LGMN	0.00142595	0.00495032	0.000442805	0.00353173	0.000842226	0.00333289	0.000776847	0.00835801	0.00327301	0.0047002	0.00650087	0.000456549	0.00921811	0.0253569	0.000291744	0.0416754	0.00101311	0.00996963	0.0134981	0.00169882	0.00504707	0.00323503	0.00895646	0.000617452	0.00123248	0.00113247	0.00116407	0.000345527	0.0606854	0.0951353	0.000439252
CD52	0.00142407	0.00591666	0.000608857	0.00809824	0.00146049	0.00434955	0.000839607	0.00739462	0.00448291	0.00558671	0.00570108	0.000664616	0.0056692	0.0349607	0.000363912	0.000464389	0.00146992	0.0027395	0.0192939	0.00161934	0.00279853	0.00665788	0.00106478	0.000699983	0.00164959	0.00228978	0.000538873	0.783582	0.00408465	0.00362823	0.000486917
NKD1	0.00142378	0.00501897	0.00266721	0.00688673	0.0846983	0.303364	0.00427236	0.035675	0.00269646	0.00739755	0.00351267	0.000531393	0.00380109	0.0176233	0.000168136	0.000352409	0.000883653	0.0018467	0.0110801	0.00282263	0.00118491	0.00209387	0.000541952	0.00041571	0.012015	0.00746871	0.0159509	0.000307579	0.00178606	0.00285474	0.0019792
SFMBT2	0.00142288	0.00279459	0.0164839	0.0107733	0.00504556	0.00202449	0.000391188	0.00705381	0.00640027	0.00359249	0.00285513	0.00141806	0.00558349	0.0152009	0.000652523	0.000254261	0.00153741	0.0020289	0.00781283	0.000559094	0.00504466	0.00819541	0.00433265	0.00585545	0.000665473	0.00464359	0.00749105	0.00268632	0.0241139	0.176273	0.000450252
LAMA3	0.00142273	0.0203057	0.000383995	0.00414689	0.00345899	0.00523361	0.000569224	0.00387719	0.00200247	0.00829637	0.00277726	0.00123184	0.0209292	0.0175271	0.0047357	0.00240758	0.0106663	0.0026913	0.0212524	0.00672946	0.00489754	0.0189949	0.496214	0.00319295	0.00168083	0.000749728	0.000368366	0.00073566	0.000869735	0.00118183	0.00379513
BEST1	0.0014216	0.00370096	0.00243197	0.00255518	0.00215446	0.00233391	0.00461415	0.00661317	0.00243142	0.00209431	0.0355167	0.000800144	0.0030717	0.0174609	0.000167369	0.0219938	0.000691789	0.000965792	0.0789547	0.00214248	0.00117792	0.0174617	0.000526013	0.00242212	0.0167721	0.0221039	0.0935613	0.000258979	0.00378956	0.00209923	0.000288924
TBX3	0.00141887	0.0059373	0.000653829	0.0307272	0.00174439	0.0135744	0.00083955	0.00765488	0.00452615	0.00286301	0.00568802	0.000664616	0.00425516	0.0350943	0.000351628	0.000464389	0.001476	0.00159207	0.0193849	0.00849029	0.00213407	0.00405164	0.00104565	0.000704568	0.00170602	0.00131709	0.000720037	0.000442727	0.00126577	0.00136171	0.772995
CDH6	0.00141603	0.00212689	0.0217247	0.0146512	0.000255507	0.0186571	0.000298479	0.0737639	0.0016959	0.0508485	0.0596032	0.000775355	0.0501173	0.35922	0.000703578	0.000405106	0.014948	0.00877201	0.0392064	0.007047	0.00722276	0.0250276	0.00288535	0.000279687	0.0102861	0.000652917	0.000286665	0.000169768	0.000512522	0.000428121	0.00374941
P2RX7	0.00141307	0.00837373	0.000982473	0.00232022	0.00375595	0.130124	0.141673	0.00920988	0.0229021	0.00334933	0.00438651	0.000908234	0.00300652	0.0156261	0.000148175	0.00141293	0.000593716	0.00256056	0.0164804	0.00253365	0.00896232	0.005465	0.000475005	0.000458504	0.00636759	0.0117217	0.0183483	0.000236343	0.00490002	0.00202728	0.000263258
RPL26	0.00140892	0.00426926	0.00194073	0.0247177	0.0162497	0.0226895	0.00150328	0.0268613	0.00319351	0.00354543	0.00409235	0.00055684	0.0030554	0.0242726	0.00055191	0.349625	0.00111024	0.00196489	0.0131793	0.006378	0.00152396	0.00265922	0.000714102	0.000521166	0.001637	0.00192473	0.00149798	0.000962017	0.00245389	0.000929994	0.000486917
QDPR	0.00140367	0.00420546	0.00211024	0.0028342	0.00755921	0.00650806	0.000771477	0.00461252	0.00272303	0.00525625	0.0789628	0.000351767	0.00314503	0.0199785	0.000213433	0.0657193	0.000802426	0.000791445	0.117759	0.0010483	0.00384366	0.0193071	0.00165774	0.00119375	0.00140564	0.0257246	0.0329296	0.000286275	0.000815376	0.00072133	0.000314589
CAVIN2	0.00140277	0.0059795	0.00088215	0.0047315	0.00076652	0.00855598	0.000827498	0.0073378	0.0105915	0.00281595	0.00561188	0.000661622	0.00418875	0.0350073	0.000554666	0.00266448	0.00177639	0.00235438	0.0191862	0.00505463	0.00210988	0.00499388	0.00167368	0.000692341	0.00169926	0.00129683	0.000617022	0.000449385	0.00125024	0.00118183	0.819981
TNFSF15	0.00140242	0.0051172	0.000577722	0.00367124	0.00102834	0.00339477	0.00066615	0.00600284	0.00358629	0.00216491	0.00519876	0.000502953	0.00322651	0.0273274	0.000269479	0.00128119	0.00113163	0.00426527	0.0179408	0.00899192	0.00172669	0.0154274	0.139545	0.00057313	0.00126983	0.00107619	0.000769768	0.000376152	0.150376	0.046	0.00039892
CCDC168	0.00140054	0.00590256	0.000608857	0.00452143	0.000785447	0.0042081	0.000846843	0.00738036	0.0044766	0.00507976	0.00564969	0.000663119	0.00537295	0.0348664	0.000349324	0.000464389	0.0014658	0.190363	0.0192208	0.00550343	0.00216329	0.00402023	0.00451108	0.000696926	0.00164681	0.00130583	0.000535321	0.000442727	0.18687	0.00123579	0.000486917
MEI4	0.0013997	0.00595364	0.000605397	0.00449184	0.000769675	0.00418158	0.000826503	0.00733156	0.00444437	0.00281595	0.00561284	0.000655635	0.00419625	0.0346042	0.000346254	0.000457802	0.00145413	0.00349305	0.0190895	0.00126114	0.00589224	0.00402023	0.00102971	0.000692341	0.00163425	0.00129683	0.000570843	0.00043607	0.0733738	0.911086	0.00104423
LDB3	0.00139775	0.00586653	0.00123501	0.00339223	0.0156897	0.00435839	0.000755275	0.00809207	0.00490713	0.00187468	0.0621914	0.000438587	0.00278653	0.0257648	0.000255659	0.000648828	0.00113037	0.00043128	0.0646818	0.000825935	0.00156241	0.0532844	0.000819304	0.00276759	0.0018878	0.0467232	0.157255	0.00043607	0.000955155	0.000876029	0.000406253
ADGRF5	0.00139581	0.0058321	0.00115198	0.00465007	0.000753903	0.00417274	0.0008218	0.00734727	0.00442021	0.00346699	0.005588	0.000651144	0.0041868	0.0345252	0.000471987	0.000655415	0.00146179	0.000986438	0.019431	0.0119767	0.0123675	0.0187793	0.00108709	0.000689284	0.00162491	0.00132384	0.000585052	0.00043607	0.00124248	0.00191935	0.758833
MAP3K19	0.00139479	0.00433828	0.000491237	0.0486988	0.00306457	0.00306767	0.00063178	0.00608028	0.00322785	0.0022355	0.00418752	0.05	0.0358369	0.0245657	0.000801066	0.11206	0.000993579	0.00162189	0.0145322	0.00150101	0.00194406	0.00309893	0.00098189	0.000799325	0.00119174	0.00122478	0.010928	0.000338869	0.00121142	0.00145165	0.00100757
GRM8	0.00139436	0.00423712	0.000934041	0.0385878	0.0109592	0.0375331	0.000417192	0.0596719	0.00247637	0.0188615	0.0171944	0.0005284	0.00139326	0.0106146	0.000507457	0.000345822	0.00249464	0.00261291	0.00846788	0.00731213	0.0207676	0.193761	0.0263393	0.00037903	0.0190941	0.00266057	0.000460724	0.000189075	0.000535819	0.000541447	0.00814548
TEC	0.00139337	0.00436419	0.00047048	0.00409696	0.00124599	0.00264333	0.000624646	0.00454567	0.00275136	0.00152171	0.0708979	0.000356258	0.00227322	0.0217582	0.000263337	0.0248409	0.000803901	0.00354586	0.0123922	0.00431049	0.00932663	0.00977503	0.00319404	0.000475316	0.00104574	0.000902826	0.000503351	0.00321227	0.0295946	0.166116	0.00167854
RPL41	0.00139204	0.00412963	0.000795665	0.0274524	0.0229091	0.0173202	0.00234578	0.0346134	0.00295869	0.00520644	0.00383279	0.00116031	0.00261543	0.0319208	0.000405178	0.237545	0.00249275	0.00250097	0.0121329	0.0152216	0.0014191	0.00249171	0.000659907	0.000486014	0.00102198	0.00171111	0.00116407	0.000988647	0.00212774	0.00110988	0.000347588
SOD2	0.00138655	0.00340563	0.000754152	0.012686	0.0111517	0.0173844	0.00223144	0.0223319	0.00475663	0.0157604	0.00491177	0.00870143	0.00251765	0.0183861	0.00502361	0.169009	0.000749986	0.00423616	0.00998537	0.00926188	0.0013422	0.00192636	0.000624839	0.000690813	0.00145997	0.00177046	0.000748455	0.000282946	0.00299748	0.00130775	0.000750908
EMX2	0.00138609	0.00523948	0.00053275	0.0049912	0.00514692	0.00377492	0.000730572	0.00654309	0.00405251	0.00375721	0.00500089	0.00181549	0.0118781	0.046345	0.000838141	0.00251297	0.00469155	0.00117455	0.0247036	0.00223755	0.00189621	0.00350723	0.000921319	1	0.00663707	0.00122478	0.000503351	0.000396124	0.00118812	0.00105591	0.000659245
SEPTIN4	0.00138281	0.0147836	0.000491237	0.00308384	0.00938192	0.00272289	0.00071099	0.00474621	0.00278701	0.00356896	0.0317857	0.000791222	0.00294948	0.0207789	0.000241072	0.0368178	0.000818241	0.000472573	0.0549137	0.00210903	0.00133521	0.117619	0.00213274	0.00297939	0.00145318	0.0320628	0.0347912	0.000288938	0.000823142	0.00073572	0.000527249
RNF149	0.0013811	0.00421781	0.00131804	0.0033702	0.00412978	0.00292622	0.000566115	0.00518072	0.00304201	0.00193743	0.00555305	0.000408649	0.00261543	0.0227002	0.000229556	0.000635654	0.000923334	0.00400696	0.0125892	0.000606745	0.00809467	0.00655874	0.00481082	0.000522695	0.00149392	0.0060905	0.00923597	0.00259312	0.0474044	0.338857	0.000351255
ACTG2	0.00138043	0.00584434	0.000653829	0.00446996	0.000775983	0.00415506	0.000822264	0.00729557	0.00442187	0.00403959	0.00560842	0.000712516	0.00417336	0.0344115	0.000345486	0.000457802	0.00144547	0.446084	0.018974	0.0187638	0.00209677	0.00405164	0.00102333	0.0013465	0.00162358	0.00157497	0.00080529	0.000442727	0.00210445	0.0013797	0.0129322
MILR1	0.00137999	0.00496911	0.000626154	0.00370061	0.0043768	0.00342129	0.000671667	0.00602591	0.00361514	0.00218844	0.0261662	0.000510437	0.00327539	0.0275591	0.000276389	0.000451215	0.00114029	0.0154579	0.0152823	0.00603825	0.00173018	0.0367752	0.000822492	0.000577715	0.00128341	0.00108069	0.000450067	0.0003655	0.0768902	0.266682	0.000699577
AKNA	0.00137953	0.00320337	0.0137562	0.0123269	0.024755	0.0194422	0.000459194	0.0151041	0.00500124	0.00157662	0.00372032	0.000712516	0.00217545	0.016817	0.000260266	0.00160396	0.00101817	0.0021196	0.010074	0.000565448	0.00117093	0.00253358	0.0030773	0.000418767	0.0277424	0.00250866	0.000396784	0.023691	0.0161504	0.0399955	0.00030359
LY9	0.0013795	0.00583817	0.00119004	0.00446731	0.000804373	0.00417274	0.000822026	0.00729413	0.00441933	0.00280026	0.0125567	0.000651144	0.00416162	0.0343885	0.00034395	0.00152491	0.00144451	0.00286703	0.0189605	0.00485021	0.00209562	0.00404117	0.00102333	0.000689284	0.00165944	0.00129232	0.000606366	0.712586	0.00472918	0.00289072	0.00048325
PGLYRP1	0.00137857	0.00392982	0.00100669	0.00321601	0.00349363	0.00360695	0.000516809	0.150631	0.00276947	0.0019845	0.00360784	0.000372724	0.00673558	0.175643	0.000495695	0.0136419	0.000820054	0.00344083	0.0113383	0.00371541	0.0327089	0.00450182	0.22463	0.000482958	0.000950676	0.0108822	0.00193135	0.000292932	0.000823142	0.000771697	0.000332922
TNFRSF18	0.00137785	0.00584019	0.000598478	0.00447774	0.0015772	0.00415506	0.000820726	0.00747083	0.0044149	0.0029336	0.00557459	0.000809889	0.00683327	0.0346366	0.000426567	0.00276987	0.0014422	0.000396869	0.0189217	0.0195565	0.00209286	0.00392601	0.00103609	0.000742776	0.00162501	0.00129007	0.000553082	0.551459	0.00124248	0.00118183	0.00367311
IKZF3	0.00137721	0.00583338	0.000598478	0.00638458	0.00135639	0.00694814	0.000818747	0.0228262	0.00447677	0.00464066	0.00558022	0.00064815	0.00416757	0.0345174	0.000343183	0.000747634	0.00143829	0.00176412	0.0188964	0.00112772	0.00810495	0.00455417	0.00102015	0.000718323	0.00161995	0.00130583	0.000528217	0.784492	0.00250825	0.00422185	0.000512583
C5AR1	0.00137216	0.00413192	0.000408211	0.00303244	0.000864307	0.00293506	0.000513293	0.0059536	0.00620495	0.00741614	0.0141467	0.00812218	0.00255839	0.0674067	0.00347997	0.0120108	0.000851134	0.00606777	0.0113039	0.00771697	0.00439973	0.00870129	0.000612087	0.000458504	0.000920118	0.000880312	0.00035771	0.000289604	0.0463958	0.191879	0.000325589
TRHDE	0.00137144	0.00600754	0.0220027	0.00322335	0.000602491	0.00328869	0.000812359	0.00744531	0.00576942	0.00429059	0.00389336	0.000399668	0.00255839	0.0222997	0.000238001	0.0010177	0.00138066	0.000805209	0.169578	0.00301555	0.0449006	0.673331	0.0522698	0.000492128	0.0142537	0.00269758	0.000446515	0.000309576	0.000885266	0.000929994	0.000340255
NRROS	0.00137106	0.00618639	0.0005881	0.00425416	0.000842226	0.00405781	0.000776305	0.00691153	0.00417354	0.00261985	0.00717407	0.000606238	0.00491342	0.0322807	0.000326292	0.00053026	0.00135058	0.0167614	0.0178231	0.00196839	0.00202963	0.0064152	0.00248715	0.000654132	0.00156182	0.00122703	0.000510455	0.000529276	0.413227	0.0959908	0.000461251
HNF4G	0.00136882	0.00305736	0.000280212	0.0230907	0.00657258	0.0869249	0.00134546	0.0464368	0.00253399	0.0953883	0.0626324	0.00743439	0.07678	0.0136139	0.00260043	0.000244381	0.00230345	0.0136689	0.0108737	0.0155057	0.000971699	0.00144477	0.000414434	0.00362085	0.00920179	0.000664174	0.000272456	0.000219034	0.000629005	0.000780691	0.000244925
NEFM	0.00136859	0.00407498	0.00419087	0.00524415	0.00127122	0.0028997	0.000561784	0.00586079	0.00302135	0.00177271	0.00435191	0.000404158	0.00259098	0.022508	0.000221879	0.00999854	0.00091555	0.000222522	0.0128857	0.00921334	0.109555	0.326831	0.0173769	0.000522695	0.00570073	0.00379131	0.0192623	0.000312239	0.000893031	0.000816668	0.000343922
WEE1	0.00136462	0.00287282	0.00359045	0.0391238	0.00995804	0.0601933	0.00039458	0.0939641	0.0132383	0.0332835	0.0681878	0.00066761	0.0107385	0.111217	0.00319346	0.0450818	0.00156416	0.00527233	0.00945707	0.00184692	0.00101015	0.00158087	0.000433562	0.00036069	0.000736774	0.000772243	0.000272456	0.000502645	0.000815376	0.00070514	0.000461251
CCDC178	0.00136291	0.00438787	0.000404751	0.0106305	0.30431	0.130937	0.0012349	0.00524757	0.00914864	0.00588086	0.0122651	0.0123862	0.0150027	0.0271553	0.000281763	0.000345822	0.00300485	0.00169759	0.0145223	0.00959584	0.00844578	0.00694422	0.00887514	0.000501298	0.000994814	0.000936598	0.000442963	0.000307579	0.000908562	0.00118183	0.000835239
TMPRSS9	0.00136256	0.00408802	0.00272948	0.00316461	0.188561	0.138878	0.000818555	0.0436834	0.00377182	0.00818256	0.00393662	0.00053289	0.00575548	0.126715	0.00148028	0.0166901	0.000910486	0.00368421	0.0128471	0.00239848	0.00143308	0.00244983	0.000847996	0.000515053	0.00764571	0.000929843	0.000393232	0.000308245	0.00104834	0.000894017	0.000347588
GALM	0.00136093	0.00288984	0.000297509	0.0262815	0.0085126	0.0176831	0.000652651	0.0164861	0.00217217	0.0443195	0.0287566	0.000652641	0.0435914	0.0153962	0.000192704	0.0290301	0.000664264	0.00516556	0.00809622	0.000714751	0.00110452	0.0017065	0.000755545	0.00143746	0.000855608	0.00124504	0.000343501	0.00896073	0.0243545	0.0154285	0.000486917
S100A9	0.00136093	0.0123302	0.000518912	0.00384746	0.0011072	0.00356274	0.000700995	0.00626923	0.00377235	0.0023061	0.012122	0.000535884	0.0034337	0.0288955	0.000286369	0.0317422	0.00119969	0.0064247	0.0161777	0.00465738	0.00180009	0.0046798	0.000863936	0.000599112	0.00134792	0.00112122	0.000489142	0.000378149	0.06733	0.197839	0.000417253
TBX21	0.00135957	0.00579587	0.0015256	0.00460036	0.000933704	0.0259172	0.000884594	0.03303	0.00536897	0.00330227	0.00552277	0.000688566	0.00422183	0.0339348	0.000822049	0.000464389	0.00147849	0.000656096	0.0191269	0.00386417	0.00207248	0.00387366	0.0010329	0.000978142	0.00226118	0.00194272	0.000538873	0.761478	0.00125024	0.00119982	0.00068491
CD69	0.00135942	0.0040347	0.000954798	0.00890856	0.00762836	0.00741528	0.00117336	0.00519187	0.00292799	0.00240807	0.0106722	0.000432599	0.0027132	0.0218135	0.000421784	0.00732431	0.000891596	0.00446671	0.0121036	0.00171315	0.00140861	0.00910007	0.000650343	0.000482958	0.00179488	0.000945603	0.000439411	0.0471982	0.0326507	0.0823048	0.000468584
PDCD1	0.00135937	0.00560829	0.0010655	0.00394291	0.00301293	0.00787578	0.000708197	0.0067394	0.00381975	0.00238453	0.00486445	0.000541872	0.00346996	0.0291882	0.000297118	0.000464389	0.00121507	0.0139716	0.0161525	0.00172242	0.00181407	0.00354911	0.00412617	0.000603697	0.00270525	0.00113022	0.000464276	0.242642	0.026516	0.00553499	0.000420919
ZBP1	0.00135919	0.00497134	0.000494696	0.0041579	0.000851689	0.00402245	0.000852168	0.00629709	0.00388544	0.0033807	0.0048307	0.000666113	0.0322628	0.027405	0.000809227	0.00037217	0.00108609	0.00357926	0.0148523	0.00658324	0.00166028	0.00606176	0.000879876	0.00073972	0.00174459	0.00114373	0.000474933	0.0417098	0.0261542	0.260104	0.00039892
OLFM1	0.0013562	0.034989	0.00425816	0.00689033	0.00402445	0.0188172	0.000367445	0.0205298	0.00284046	0.00337286	0.00266479	0.00039368	0.00437868	0.0428213	0.000254124	0.0085169	0.374971	0.0015003	0.0647748	0.00470948	0.0147272	0.0941143	0.00452865	0.0023508	0.00629867	0.000655168	0.000272456	0.000219699	0.000629005	0.000726726	0.000241259
GBE1	0.00135612	0.00382143	0.000394373	0.00480411	0.0115953	0.0263761	0.00221411	0.00481306	0.0222892	0.00736625	0.00638926	0.000543369	0.00589082	0.0231142	0.0114704	0.162812	0.0141433	0.00298721	0.0112927	0.000530504	0.00163231	0.00226138	0.000698162	0.000482958	0.00107291	0.00216016	0.00094738	0.000308245	0.00457387	0.00130775	0.000816906
RASGRF1	0.00135406	0.0299459	0.000567344	0.00348034	0.000693969	0.00305883	0.000592458	0.00511388	0.00309498	0.00172565	0.0116978	0.000462537	0.00334188	0.0234344	0.000213433	0.00031618	0.000907163	0.000355577	0.105281	0.00474138	0.0219814	0.139235	0.0219222	0.00378099	0.00114081	0.0123382	0.136488	0.00030425	0.00109493	0.00130775	0.000336589
KDR	0.00135327	0.00443848	0.000581181	0.00338488	0.000570947	0.0823504	0.000628705	0.00552611	0.00346964	0.00578626	0.00574902	0.000544865	0.00312059	0.0269735	0.000706173	0.00115603	0.00101174	0.00452353	0.0154076	0.0897741	0.00157289	0.00912886	0.000755545	0.000579243	0.00118155	0.013898	0.00422296	0.000335541	0.000962921	0.000876029	0.0973629
FFAR4	0.00135278	0.00592719	0.00103436	0.00362719	0.000697123	0.00337709	0.00065914	0.0131622	0.00357318	0.00213353	0.00454225	0.000496965	0.00319392	0.0270363	0.000266408	0.00037217	0.00111481	0.006489	0.015506	0.00261736	0.0328706	0.024121	0.00962731	0.000568545	0.00125285	0.00106268	0.000514008	0.000358842	0.0680245	0.334343	0.00039892
C5orf46	0.00135142	0.00573302	0.0005881	0.00440395	0.000744439	0.00408434	0.000936025	0.00725257	0.00448611	0.00274535	0.00549041	0.000642163	0.00455418	0.0337383	0.117117	0.000622479	0.0383837	0.0685254	0.018602	0.00112137	0.00206042	0.00386319	0.00101058	0.000678586	0.00159917	0.00141615	0.000656097	0.000429412	0.00233741	0.00121781	0.000479584
CAPG	0.00135063	0.00490488	0.000567344	0.0355936	0.00265872	0.00390752	0.000626828	0.00671244	0.00338054	0.00203156	0.00444708	0.00140393	0.00299022	0.0256737	0.000698104	0.00358008	0.00104954	0.00748812	0.0191416	0.0153626	0.00161484	0.00307799	0.000761921	0.00054562	0.00118155	0.00110996	0.000439411	0.000352185	0.13628	0.176826	0.000376921
TBX18	0.00134956	0.005765	0.000601938	0.00438912	0.000741285	0.00408434	0.00080665	0.00716366	0.00433785	0.00273751	0.00550858	0.000636175	0.00407159	0.0336993	0.000337041	0.000451215	0.00141381	0.00125255	0.0187968	0.010243	0.00206245	0.0041354	0.00102333	0.000680114	0.00159238	0.00127206	0.000744903	0.000429412	0.0175794	0.0159862	0.488183
RNASE2	0.00134939	0.00581103	0.0005881	0.00438978	0.00208506	0.00408434	0.000806752	0.00716444	0.00433856	0.00273751	0.00619277	0.000636175	0.00407143	0.0337057	0.000337041	0.000451215	0.00141409	0.00808565	0.0186938	0.000994299	0.00205867	0.00854498	0.00100421	0.000678586	0.00158899	0.00126981	0.000524664	0.000429412	0.336651	0.195428	0.000472251
FGF20	0.00134843	0.00560792	0.000992851	0.00429814	0.00150465	0.00398709	0.000788108	0.00700568	0.00423792	0.00265907	0.00538001	0.000618213	0.00395777	0.0328505	0.000327828	0.000438041	0.00137601	0.0110645	0.0181967	0.000949825	0.00201386	0.0154779	0.000985078	0.000664831	0.00154485	0.00124504	0.00051756	0.000422755	0.242311	0.224983	0.000464918
CES1	0.00134703	0.00573164	0.0005881	0.00444029	0.000892696	0.0040755	0.000805451	0.00715386	0.0043311	0.00272966	0.0055277	0.000687069	0.00406263	0.0336466	0.000345486	0.000470977	0.00141764	0.0213977	0.0185675	0.00100383	0.00205521	0.00400976	0.00100102	0.000677058	0.00158559	0.00126756	0.000521112	0.000429412	0.534228	0.046341	0.00201953
ASCL2	0.00134674	0.00581119	0.000595019	0.00446371	0.00105042	0.0040755	0.000805237	0.0071562	0.00433022	0.00272966	0.00549785	0.000634678	0.0040667	0.0336355	0.000337808	0.000451215	0.00141096	0.0200293	0.0185722	0.00129291	0.00206245	0.00474262	0.0010584	0.000677058	0.00158559	0.00126756	0.000524664	0.00127492	0.566045	0.0485977	0.000472251
SOCS1	0.00134355	0.00483012	0.000480858	0.0151574	0.000627726	0.00370419	0.000653646	0.0078103	0.00352003	0.0168835	0.00458551	0.000501456	0.0124333	0.0267647	0.00173997	0.0180136	0.0011039	0.0100747	0.0148136	0.0058467	0.00168125	0.00350723	0.000803365	0.00056396	0.00130378	0.00142516	0.000439411	0.183708	0.00180159	0.00220716	0.00050525
SH2D2A	0.00134326	0.0056789	0.000584641	0.0067835	0.000738131	0.00685824	0.00111873	0.00740665	0.00430062	0.00344346	0.00545243	0.00162359	0.00922577	0.0333782	0.000335505	0.000517086	0.00182943	0.000314284	0.0184112	0.00380896	0.00204095	0.00856121	0.000994642	0.000814609	0.00250805	0.00126306	0.00051756	0.461472	0.00121142	0.0016855	0.0180536
TNFSF18	0.0013426	0.00574616	0.000667667	0.00443185	0.000826454	0.00406665	0.000803247	0.00713503	0.00431979	0.00272182	0.00559259	0.000633181	0.00405016	0.0335463	0.000336273	0.000536847	0.00140698	0.0227424	0.0186144	0.00114043	0.00219573	0.0066583	0.00099783	0.000675529	0.0015822	0.00126531	0.000535321	0.000429412	0.349908	0.0975655	0.000769241
SLC2A1	0.00134045	0.00452968	0.000505074	0.0059955	0.00108196	0.00358926	0.000776418	0.00542583	0.00343075	0.00558405	0.00445573	0.000432599	0.00826279	0.0275889	0.00654923	0.309008	0.00355233	0.00447228	0.0131471	0.00432431	0.00153095	0.00383178	0.000847996	0.00136918	0.00370074	0.00441772	0.00653404	0.000655769	0.00100175	0.000858041	0.00200487
HIST1H2AC	0.00134016	0.00385602	0.000418589	0.09249	0.0202418	0.00676939	0.00577573	0.0085805	0.00385084	0.00376505	0.0114351	0.000709523	0.0200606	0.0403157	0.000566029	0.141883	0.00222956	0.00153471	0.0112431	0.000482854	0.00132123	0.00220903	0.000640779	0.000539506	0.000984628	0.00804495	0.00571149	0.00034353	0.00273345	0.00155958	0.000325589
CSTA	0.00133705	0.00583881	0.000584641	0.00435813	0.0010031	0.00404897	0.000800601	0.0071123	0.00430562	0.00271398	0.00633129	0.000630188	0.00403444	0.0334258	0.00033397	0.000464389	0.00140162	0.0260687	0.0185412	0.00104513	0.00204354	0.0186051	0.000994642	0.000674001	0.00157541	0.0012608	0.000737798	0.000422755	0.598222	0.0291824	0.000472251
CD93	0.00133697	0.00499417	0.000467021	0.00353908	0.00861566	0.00325332	0.000638111	0.00573679	0.00357993	0.00204725	0.0134181	0.000477506	0.00312873	0.0293521	0.00039281	0.00417292	0.00107232	0.00366391	0.0144362	0.00330695	0.00164979	0.00323503	0.000784237	0.000553262	0.00120532	0.00103341	0.000457172	0.000348856	0.0540383	0.130455	0.0344702
PDE7B	0.00133665	0.0568983	0.00286785	0.00888484	0.000230272	0.0554185	0.00363514	0.0890413	0.00120266	0.0648685	0.00211106	0.00141155	0.0380379	0.0881073	0.000321686	0.000194978	0.00578861	0.00834818	0.0305298	0.00690358	0.00674017	0.00828021	0.00821402	0.0115077	0.0218663	0.000481807	0.000194307	0.000160447	0.000528053	0.000341777	0.00371172
GAPT	0.00133639	0.00592288	0.000584641	0.00667813	0.00092424	0.00404897	0.000800239	0.00710929	0.00430378	0.00298851	0.00782201	0.000810562	0.00418158	0.0334094	0.00033397	0.000464389	0.0014009	0.00486954	0.0188034	0.000978415	0.00204267	0.0172322	0.000994642	0.000674001	0.00157541	0.0012608	0.000553082	0.000422755	0.596735	0.115311	0.000468584
TRPC4	0.00133122	0.0026804	0.0263272	0.0234059	0.0106221	0.127622	0.000955652	0.0913654	0.00424612	0.00555996	0.00255231	0.00474311	0.0050173	0.050587	0.000402545	0.000214739	0.00580668	0.00338881	0.0204617	0.00233914	0.00613824	0.0124861	0.0354946	0.000346935	0.00148034	0.000623648	0.000265352	0.000221031	0.00063677	0.0006134	0.00789502
SLC13A1	0.00133026	0.00566406	0.000581181	0.00437884	0.000731822	0.00461477	1	0.00727162	0.00428887	0.00762384	0.00542777	0.000634678	0.00595494	0.0336558	0.000340112	0.00455497	0.0015198	0.00873477	0.0183855	0.000987945	0.00203588	0.00376897	0.000991454	0.00126136	0.00421883	0.00342639	0.000528217	0.000422755	0.00124248	0.00116384	0.000516249
IL7R	0.00132908	0.00557472	0.000695342	0.00427472	0.000722359	0.00396941	0.000783586	0.00727262	0.00421533	0.00278457	0.0107643	0.000637672	0.00409506	0.032671	0.000359305	0.0044891	0.00136707	0.000607921	0.0186948	0.00200229	0.00338522	0.0046798	0.0011923	0.000661774	0.00153806	0.00165836	0.00107526	0.540372	0.00371967	0.0170115	0.000461251
CEBPA	0.00132826	0.00557934	0.000629613	0.00404571	0.00161821	0.00375724	0.000741776	0.00932686	0.00395744	0.00265907	0.00507114	0.000589772	0.00432107	0.030636	0.000312473	0.001683	0.00128702	0.00605001	0.0171196	0.00426846	0.00384814	0.00588378	0.000911755	0.000811552	0.00142941	0.00117525	0.000482038	0.000396124	0.0847449	0.633066	0.000442918
RANBP17	0.00132498	0.0261726	0.000695342	0.00304713	0.00076652	0.00229854	0.000603583	0.00395518	0.0022151	0.00127071	0.0374647	0.000299377	0.0019962	0.0177812	0.000193472	0.000254261	0.000629967	0.000481749	0.109348	0.00173345	0.0124194	0.191673	0.0394253	0.00348468	0.0317638	0.00650681	0.0349339	0.00040944	0.00228305	0.00132574	0.00336204
TOX2	0.0013244	0.00270232	0.0146743	0.0676368	0.00838526	0.0232213	0.00221567	0.0039886	0.00244729	0.00738892	0.00269939	0.000366736	0.00572355	0.0349508	0.000907438	0.000853027	0.00137729	0.00371215	0.00811934	0.00678801	0.00383496	0.0162265	0.124204	0.000423352	0.0364987	0.000700197	0.000258247	0.000868811	0.000823142	0.000793283	0.00390073
CXCR3	0.00132348	0.00564602	0.000577722	0.00432604	0.000757057	0.00404013	0.00180119	0.0230001	0.00426717	0.00360818	0.00547916	0.000633181	0.00415176	0.0330992	0.000330899	0.000839853	0.00138708	0.000511571	0.0182612	0.00833121	0.00202596	0.00407258	0.000988266	0.000667888	0.00159917	0.0012518	0.212848	0.0638006	0.00159969	0.00116384	0.000468584
LY86	0.00132278	0.0511024	0.000432427	0.00310587	0.0113391	0.00358042	0.000556855	0.0053367	0.0029889	0.00204725	0.0141024	0.000438587	0.00357042	0.022316	0.000218808	0.000324085	0.000903467	0.00624179	0.0291302	0.00440681	0.00890352	0.0682472	0.000876688	0.000556318	0.00105593	0.00092534	0.000467829	0.000689057	0.0538049	0.221805	0.000574914
FAM3B	0.00132226	0.00561846	0.000612316	0.00433544	0.000731822	0.00399593	0.00078899	0.00701258	0.00424046	0.00265907	0.00536868	0.00061971	0.0039616	0.0328722	0.000328595	0.000438041	0.00137695	0.00914589	0.0182091	0.00987266	0.00465751	0.00451229	0.000978702	0.000664831	0.00154824	0.00124504	0.00051756	0.000422755	0.556076	0.0756443	0.000464918
PDLIM1	0.00132165	0.00328899	0.000356319	0.01447	0.00853828	0.05929	0.000538189	0.118906	0.00597346	0.0240433	0.00467341	0.00132788	0.0048638	0.0361973	0.00240305	0.00913082	0.000787926	0.0125524	0.00915121	0.0051565	0.00115346	0.00385272	0.000580208	0.000874214	0.00120532	0.000956861	0.000354157	0.000715687	0.000776549	0.000822064	0.0489738
ACAP1	0.00132011	0.0055744	0.00059156	0.00433772	0.000734976	0.00441144	0.000804242	0.00748798	0.0042074	0.00440825	0.00586651	0.00155233	0.00425589	0.0332981	0.00219833	0.00237464	0.00138026	0.0158259	0.0182787	0.000994299	0.00200215	0.00371662	0.00113491	0.000715266	0.00171111	0.00127882	0.000528217	0.398358	0.00236071	0.00197331	0.000497917
ENTHD1	0.0013195	0.00440229	0.0272055	0.00344362	0.000583565	0.00692233	0.000607167	0.0127744	0.00483149	0.00250219	0.00423078	0.0006242	0.00334253	0.0253105	0.102763	0.000345822	0.0101675	0.000880912	0.0228143	0.00255185	0.00645942	0.00287907	0.0559204	0.000589942	0.00133774	0.00114373	0.000922514	0.00361838	0.000993983	0.00136171	0.000391587
PIK3CG	0.00131561	0.00457012	0.00052929	0.00475969	0.0161976	0.00314724	0.000616596	0.00554839	0.00331743	0.00195312	0.0264423	0.000456549	0.00292504	0.0250289	0.000245679	0.000701525	0.00102756	0.00612032	0.0139819	0.00239346	0.00440445	0.0213836	0.000749169	0.00053645	0.00115779	0.00100189	0.000464276	0.0046969	0.0520323	0.277525	0.000384254
TCERG1L	0.00131532	0.0125218	0.00107588	0.00384746	0.00107565	0.00319144	0.000654957	0.00690908	0.00336528	0.00203156	0.00445573	0.000462537	0.00314503	0.0278476	0.000305563	0.000378757	0.00131888	0.00141542	0.0276906	0.0113681	0.251031	0.794114	0.0398497	0.000802382	0.00132755	0.00109195	0.000538873	0.000370826	0.00253931	0.00393403	0.00069591
HSPA6	0.00131326	0.00577458	0.000840637	0.011209	0.000867461	0.00399593	0.00078033	0.00841528	0.00419578	0.00369446	0.0127652	0.000618213	0.00435269	0.0325027	0.00109538	0.609308	0.00150664	0.000935969	0.0180619	0.00173049	0.00199286	0.00609316	0.000972326	0.000664831	0.00152787	0.00124054	0.000545978	0.000416097	0.00577752	0.0221209	0.000461251
CHSY1	0.00131187	0.00347571	0.000584641	0.0125084	0.00163083	0.00685841	0.00047293	0.0327376	0.00291006	0.120304	0.00323581	0.000333805	0.00493403	0.0208678	0.00343191	0.00712084	0.00291461	0.0137123	0.00996678	0.000686161	0.00192246	0.00210434	0.00134851	0.000516581	0.0010763	0.000871306	0.000524664	0.00048933	0.0214588	0.091379	0.00455399
FERMT1	0.00131172	0.00423276	0.000518912	0.0031279	0.0897729	0.166847	0.0297737	0.00486877	0.0265106	0.0100369	0.00369436	0.00173562	0.00618267	0.0215	0.000461093	0.00248662	0.000840667	0.002385	0.0122441	0.00862927	0.00137366	0.00339207	0.000739606	0.000472259	0.0467298	0.000873557	0.00035771	0.000294264	0.000838673	0.00141568	0.000325589
ITIH5	0.00130952	0.00560015	0.00070572	0.0069421	0.00154566	0.00611201	0.000814564	0.00701927	0.00422757	0.00281595	0.0060238	0.000891154	0.00405399	0.0327722	0.000389247	0.000438041	0.00137213	0.00155536	0.0182142	0.00271418	0.00201939	0.00776721	0.00117317	0.0021143	0.00155843	0.00154638	0.000592157	0.000502645	0.00357989	0.0087369	0.807223
RPS23	0.00130935	0.00352552	0.00111047	0.0286768	0.0267009	0.0191841	0.00231254	0.0418098	0.00575841	0.00483127	0.00343481	0.00113666	0.0026969	0.0195288	0.000356234	0.188007	0.000795904	0.00287017	0.010526	0.00958679	0.00135269	0.00216716	0.000675846	0.000460032	0.000913328	0.00233231	0.00220132	0.000988647	0.00274898	0.00173947	0.000838905
TAL1	0.00130911	0.00571264	0.000601938	0.00437737	0.00659371	0.00677142	0.000735524	0.0122236	0.00395556	0.00244728	0.0050316	0.000568816	0.00363723	0.030435	0.000302492	0.000411693	0.00127021	0.0118279	0.0171495	0.00167859	0.00188048	0.00364334	0.000908567	0.000625094	0.00142601	0.0011685	0.000499799	0.000396124	0.0514426	0.538876	0.00181787
TTK	0.00130879	0.00389587	0.000688423	0.704373	0.0213973	0.180047	0.000600994	0.0302217	0.00255745	0.0450544	0.0252296	0.0006242	0.00341505	0.0867605	0.000425132	0.000338576	0.00080941	0.0039199	0.0105166	0.00258314	0.00180009	0.00219856	0.000774673	0.000756532	0.000896351	0.00100639	0.000386127	0.000285609	0.0017317	0.00965431	0.000552915
FAM111B	0.00130798	0.00392849	0.000653829	0.161767	0.0269755	0.152183	0.000660486	0.388815	0.00299057	0.0396558	0.015149	0.000402662	0.00250136	0.0216925	0.000217272	0.000358996	0.000880934	0.00544452	0.0121455	0.00643772	0.00140861	0.00239748	0.000650343	0.000481429	0.000991419	0.0010244	0.000379023	0.00040944	0.00191808	0.00893477	0.000332922
IRAK3	0.00130647	0.022973	0.000332104	0.0106594	0.00872423	0.00232507	0.000448849	0.00748119	0.00241954	0.00127071	0.0829764	0.00069156	0.00191472	0.0173973	0.000223414	0.0043837	0.000688466	0.00367421	0.011088	0.00344555	0.00117792	0.0385244	0.00150471	0.000412654	0.000777517	0.000851043	0.000691619	0.000908756	0.0343169	0.159947	0.00609365
SGCG	0.0013056	0.00395111	0.00210678	0.0163651	0.00363485	0.00387216	0.00062806	0.00500246	0.00293334	0.0169463	0.00382414	0.000450562	0.00290874	0.0217542	0.000251821	0.00161713	0.000932592	0.00347561	0.0126634	0.00159361	1	0.0558719	0.00673994	0.00106067	0.000998209	0.000938849	0.000851469	0.00030425	0.0240878	0.00280077	0.000351255
NPY	0.0013043	0.00467293	0.00172279	0.140113	0.00442229	0.00394289	0.000663437	0.00570437	0.00363189	0.00394546	0.00491445	0.000458046	0.00296578	0.0253924	0.000340112	0.00165665	0.00107527	0.00615196	0.0143641	0.0047457	0.00565882	0.0103932	0.71299	0.000793212	0.00249841	0.00105142	0.000439411	0.000589194	0.00170064	0.00116384	0.000754575
FOXC1	0.00130398	0.00561537	0.000570803	0.0043488	0.000700278	0.00397825	0.000767248	0.0116911	0.00412316	0.00560169	0.00544464	0.00309769	0.0141743	0.0318702	0.000836052	0.0217563	0.00131898	0.00221338	0.017488	0.00321575	0.00195154	0.00358052	0.000994642	0.000644962	0.00150071	0.00120902	0.000538873	0.000402782	0.00117259	0.00121781	0.37861
CD200R1	0.00130354	0.00547393	0.000563884	0.00419417	0.00071605	0.00390752	0.00076899	0.00684268	0.00413495	0.00381996	0.00582117	0.00060025	0.00386961	0.0319754	0.000318615	0.00252615	0.001337	0.00649388	0.0183504	0.00131197	0.0145994	0.00371662	0.00197334	0.000724436	0.0015041	0.00121578	0.000510455	0.371934	0.0184996	0.00112786	0.000453918
SNED1	0.00130322	0.0151084	0.234474	0.00270203	0.000640344	0.00274057	0.000481161	0.133375	0.00251338	0.0113298	0.00337424	0.00127475	0.00202879	0.0187634	0.0017555	0.000317497	0.00669868	0.00188011	0.0144745	0.00202545	0.0262282	0.0219559	0.00216781	0.00210942	0.00783577	0.00194932	0.000446515	0.000346193	0.000768783	0.000780691	0.00575732
ITGB7	0.00130169	0.00556578	0.000570803	0.00425152	0.000990483	0.00395173	0.000778701	0.00693003	0.00418736	0.00334149	0.00532628	0.00180142	0.00392485	0.0324223	0.000324757	0.000438041	0.00135868	0.0628829	0.0178821	0.00129608	0.00198919	0.00500435	0.00096595	0.000657189	0.00152787	0.00173757	0.00051756	0.0747447	0.0581505	0.00181142	0.000461251
GIMAP4	0.0013014	0.00478382	0.000487777	0.00359047	0.00325024	0.00333289	0.000664714	0.00585444	0.00350823	0.00210216	0.00715097	0.000489481	0.00313688	0.0266531	0.000263337	0.000378757	0.00109983	0.00455962	0.0150641	0.00143986	0.00167775	0.0131592	0.000796989	0.000562432	0.00123588	0.00105367	0.000439411	0.0230775	0.0633877	0.121817	0.0104146
IKBKE	0.00130113	0.0104247	0.00260494	0.00334817	0.000627726	0.00306767	0.000592706	0.010478	0.00318036	0.0127819	0.00427404	0.000462537	0.00926602	0.0243953	0.000397884	0.00037217	0.000976573	0.00504483	0.0132806	0.0161142	0.0015659	0.00515092	0.00221623	0.000519638	0.00119174	0.000972621	0.00042165	0.00702106	0.0446892	0.385753	0.000681244
CALCR	0.00130047	0.00561787	0.000570803	0.00430372	0.0018264	0.00400477	0.00162648	0.00794188	0.00700326	0.00495481	0.00533632	0.000633181	0.00431667	0.0326252	0.000335505	0.000444628	0.00136346	0.00642392	0.0179896	0.00157169	0.00200873	0.00511951	0.000978702	0.00076723	0.0021669	0.00123829	0.000510455	0.000422755	0.988915	0.0433158	0.000563914
GPR171	0.00129939	0.00457598	0.00293012	0.00343628	0.000842226	0.015266	0.00121277	0.0188045	0.0033476	0.144436	0.00438651	0.000462537	0.0168306	0.0256605	0.000467703	0.000352409	0.00103898	0.00689986	0.0253695	0.00318315	0.00477405	0.00360146	0.00176294	0.000825307	0.0034646	0.0010109	0.000418097	0.221504	0.000978452	0.00100195	0.000376921
MIF	0.0012971	0.00385107	0.00140798	0.00474185	0.00789011	0.0148468	0.00331621	0.0249275	0.00282358	0.00443178	0.00368571	0.000780475	0.00863702	0.0261102	0.000358537	0.193154	0.00398681	0.00285975	0.0115328	0.0130023	0.00247647	0.00275344	0.00192871	0.00051811	0.00111365	0.00365327	0.0168066	0.00030891	0.000861969	0.000741117	0.000325589
KISS1R	0.00129554	0.00521005	0.000501615	0.00409035	0.000668734	0.00365115	0.000684669	0.0144957	0.00368899	0.00240022	0.00470568	0.000649647	0.00521032	0.0995067	0.00585164	0.114433	0.220059	0.00332538	0.0318299	0.00183046	0.0115211	0.00319315	0.000847996	0.000660246	0.00131736	0.0011032	0.000460724	0.000370826	0.00106387	0.000983958	0.00040992
IL2RG	0.00129522	0.00549665	0.00108626	0.00418845	0.00228379	0.0112208	0.000797356	0.00846642	0.00425962	0.00257279	0.00529332	0.000598753	0.00383425	0.0319463	0.00033397	0.000431454	0.00133444	0.002473	0.0176702	0.000981592	0.00196206	0.00409352	0.000950011	0.000649547	0.00152108	0.00135762	0.000563739	0.396331	0.0227269	0.0156264	0.000453918
DDIT3	0.00129397	0.00535931	0.000539668	0.0103185	0.00076652	0.00392521	0.000993866	0.0167179	0.00399397	0.00785233	0.00516406	0.000586778	0.00469628	0.0498278	0.00134988	0.711121	0.0012838	0.00216347	0.0169186	0.00203631	0.00192631	0.0034863	0.00119548	0.00140316	0.00146336	0.00246753	0.00407984	0.000402782	0.00166181	0.0021532	0.000457585
FOLR2	0.00129342	0.00556083	0.000567344	0.00424124	0.00141002	0.00392521	0.000773308	0.00688713	0.00415942	0.00309048	0.00534584	0.000604741	0.00390342	0.0321835	0.000321686	0.000451215	0.00134738	0.0111772	0.0177896	0.00439423	0.00197632	0.0138919	0.000959574	0.000652604	0.00151429	0.00124054	0.000506903	0.00040944	0.23713	0.219266	0.000457585
VGLL3	0.0012931	0.00551464	0.000574262	0.00575621	0.000763366	0.00783361	0.00101145	0.00689994	0.00417613	0.00962936	0.00533701	0.000609231	0.00389356	0.0322733	0.000322453	0.000438041	0.00135044	0.00101855	0.018187	0.0130389	0.00212729	0.00372709	0.01751	0.000658717	0.00151769	0.00334987	0.00147666	0.000416097	0.00118035	0.00110988	0.572574
ADAM33	0.00129292	0.0266511	0.000335563	0.00287091	0.000555175	0.00754762	0.299416	0.00498018	0.0248028	0.0175928	0.0029676	0.00655464	0.0119141	0.0704256	0.000225717	0.00440347	0.000660123	0.0021709	0.0115606	0.0199704	0.00109054	0.00355958	0.00847572	0.00332862	0.0032034	0.000724963	0.000318635	0.000334209	0.000908562	0.000894017	0.00277484
ALOX15B	0.00129185	0.00597104	0.000570803	0.00424028	0.000757057	0.00394289	0.00077765	0.00701314	0.00418266	0.00261985	0.00533796	0.0010724	0.00390147	0.0323906	0.000323221	0.000438041	0.00135586	0.0179675	0.0179128	0.00209651	0.0019887	0.0219418	0.000969138	0.000655661	0.00152108	0.00122928	0.000510455	0.000416097	0.215681	0.177047	0.000457585
CD28	0.00129179	0.00555423	0.000595019	0.00433126	0.000719204	0.00393405	0.000777039	0.00691209	0.00417587	0.00328658	0.00530206	0.000640666	0.00611912	0.0323225	0.000357002	0.00201894	0.00135408	0.00087403	0.0178307	0.00280424	0.00220023	0.00372709	0.000991454	0.00072138	0.00152108	0.00143642	0.000506903	0.334822	0.0209183	0.034556	0.000468584
RPS27A	0.00128982	0.00373576	0.000996311	0.0239463	0.0189258	0.0245046	0.000869771	0.0277665	0.0030802	0.00568484	0.00360784	0.00129431	0.00273764	0.0221557	0.000413999	0.232903	0.000947679	0.00228794	0.011311	0.0153472	0.00132822	0.00224044	0.00070135	0.000463089	0.000954071	0.00214656	0.00203081	0.00133484	0.00185595	0.000912005	0.000468584
TMIGD3	0.00128959	0.00515099	0.00047394	0.00348034	0.0189536	0.00350086	0.000675907	0.00569323	0.00386672	0.00356111	0.00682981	0.000487984	0.0030554	0.0256941	0.000507181	0.00102429	0.001057	0.00739592	0.0158691	0.00693515	0.00162532	0.00965432	0.000774673	0.000553262	0.00119513	0.00539741	0.00109302	0.000356179	0.0477189	0.360783	0.000380587
FOSL1	0.00128608	0.00483124	0.000556965	0.00386215	0.00076652	0.00409318	0.00125817	0.0169794	0.00364163	0.00838697	0.00465014	0.000510437	0.00334269	0.027832	0.0799462	0.0870626	0.00114896	0.00536466	0.0152559	0.00373783	0.00172669	0.00309893	0.000828868	0.000579243	0.00130718	0.00120902	0.00045362	0.000402782	0.00380509	0.00697405	0.00132656
RHEX	0.00128602	0.00554433	0.000740314	0.00466189	0.000911623	0.00400477	0.000780963	0.00750057	0.00416955	0.00408665	0.00899426	0.000609231	0.0080991	0.0322674	0.000321686	0.000444628	0.00135005	0.0106302	0.0183179	0.00558164	0.00369246	0.00395742	0.000962762	0.000654132	0.00151769	0.00147791	0.000514008	0.000416097	1	0.0243788	0.000457585
CD300LF	0.00128471	0.00561585	0.000567344	0.0042234	0.00105988	0.00404897	0.000774631	0.00689125	0.00417126	0.00279241	0.00598997	0.000606238	0.00387743	0.0383085	0.000321686	0.00057637	0.00134852	0.014193	0.0178152	0.00298461	0.00197909	0.0124596	0.000959574	0.000689284	0.00155843	0.00128782	0.000524664	0.000416097	0.183716	0.26039	0.000457585
ARHGAP29	0.00128318	0.00489605	0.000363238	0.00532132	0.000369065	0.00247535	0.000359531	0.0136211	0.010916	0.0765101	0.00279456	0.0109768	0.00501453	0.0132122	0.00851398	0.000872789	0.00171831	0.00790665	0.00753607	0.0442267	0.0087505	0.032376	0.00699807	0.00787206	0.000729983	0.000756483	0.000435859	0.000230351	0.000753252	0.000694347	0.0150067
RPL18A	0.00128306	0.004588	0.000460102	0.0295691	0.0227126	0.0295017	0.00102982	0.026776	0.00317531	0.00474609	0.00405774	0.000501456	0.00404544	0.0510155	0.000449431	0.23282	0.00110754	0.00304768	0.0130592	0.0129959	0.00150998	0.00262781	0.000710914	0.000511996	0.00110007	0.00214193	0.00125642	0.00118837	0.00194137	0.000831058	0.000354921
CLEC17A	0.00127993	0.00571424	0.000567344	0.00421253	0.00293839	0.00391637	0.000772755	0.00765332	0.00415293	0.00259632	0.00540432	0.000603244	0.00386814	0.0321383	0.00032015	0.000464389	0.00134376	0.00775779	0.0184592	0.00327995	0.00197328	0.00396789	0.000956387	0.000675529	0.0015109	0.00225718	0.000620574	0.000442727	0.191672	0.323635	0.000453918
FCAR	0.00127978	0.00559722	0.000563884	0.00421532	0.00243205	0.00391637	0.000772065	0.00687243	0.00415276	0.00259632	0.00543106	0.000603244	0.00386765	0.032127	0.00032015	0.000464389	0.00134374	0.0269684	0.0177436	0.000959355	0.00197929	0.00406211	0.000956387	0.000675529	0.0015109	0.00122028	0.0010575	0.000828865	0.196136	0.150827	0.000457585
ADAMTS4	0.0012792	0.00478973	0.00583873	0.00620227	0.0104075	0.00275825	0.000863836	0.0357174	0.0139607	0.00199234	0.125136	0.000300873	0.00193102	0.0177212	0.000601767	0.0124382	0.000694046	0.000582687	0.0210603	0.00469436	0.00118491	0.0220124	0.000532389	0.000745833	0.000787703	0.0168239	0.0716002	0.00026031	0.00079208	0.000773496	0.00128622
NKG7	0.00127908	0.00549522	0.000563884	0.00421223	0.00090216	0.00390752	0.000771658	0.0308069	0.00415061	0.00259632	0.0176505	0.000603244	0.00386073	0.0321121	0.00032015	0.000431454	0.00134294	0.00215078	0.0177143	0.0056398	0.00197451	0.00433431	0.000956387	0.000652604	0.0015075	0.00122028	0.000503351	0.499793	0.00858855	0.0134318	0.000453918
SLAMF7	0.00127876	0.00550075	0.000629613	0.0042082	0.00090216	0.00391637	0.000771669	0.00686875	0.0041503	0.00259632	0.0203174	0.000603244	0.00385877	0.0321029	0.00032015	0.0014788	0.00134267	0.00452872	0.0177185	0.00287683	0.00205133	0.0037585	0.000956387	0.000652604	0.00151429	0.00122028	0.00064544	0.463716	0.0162854	0.00566091	0.000453918
RASA3	0.00127868	0.00307364	0.0027191	0.00227617	0.000545712	0.00644326	0.000401363	0.0599951	0.00202018	0.099441	0.00277726	0.000486487	0.0548573	0.014476	0.000604009	0.000787157	0.00053504	0.0182777	0.00804384	0.00387583	0.00552974	0.00243936	0.000519637	0.000489071	0.00466371	0.00462819	0.0111455	0.00387137	0.0177488	0.0275318	0.000255925
SERPINI2	0.00127781	0.00365014	0.000422048	0.00838342	0.000463697	0.0028555	0.000568229	0.00471279	0.00499032	0.134536	0.0360844	0.0451249	0.129283	0.35687	0.000839638	0.000464389	0.00080104	0.0173917	0.0107748	0.0125194	0.00490942	0.00364334	0.000637591	0.00745245	0.0010016	0.00138688	0.000410993	0.000288938	0.000815376	0.000732123	0.000354921
TNFRSF11A	0.00127505	0.00484145	0.00052929	0.00367858	0.00105042	0.00345666	0.000787204	0.00631859	0.00368144	0.00219628	0.00519253	0.00050894	0.0036532	0.0277972	0.000271782	0.00117579	0.00113258	0.00550563	0.0153057	0.00389216	0.0182498	0.0238981	0.00136126	0.000589942	0.00133095	0.0010897	0.00210896	0.000364834	0.0617572	0.525215	0.000435585
IL1RAPL1	0.00127473	0.00478436	0.00459109	0.0107562	0.00532101	0.0208555	0.00212396	0.015791	0.0852582	0.00220413	0.0633436	0.00217261	0.000219989	0.00256234	8.82908e-05	0.000629067	0.000736694	0.00127778	0.400087	0.000594038	0.0116533	0.0217743	0.0136194	0.000909366	0.0164771	0.0153897	0.0161729	0.000122499	0.000302854	0.00018348	0.000167928
C7	0.0012743	0.00547712	0.000560425	0.00420548	0.000706587	0.00389868	0.000814609	0.00684758	0.00413899	0.00261201	0.00533078	0.000603244	0.00417531	0.0320024	0.000319382	0.000431454	0.00133843	0.0142229	0.0179628	0.000918059	0.00196657	0.00391554	0.000953199	0.000649547	0.0015041	0.00121803	0.000499799	0.00040944	0.19625	0.0877592	0.0169616
VAV1	0.00127314	0.00567651	0.000774908	0.00403102	0.00576717	0.00312956	0.000609337	0.0075057	0.00328099	0.00192959	0.00460991	0.000865767	0.00289245	0.0248429	0.000420648	0.000642241	0.00101396	0.00468345	0.0147572	0.00420036	0.00157289	0.0375083	0.000739606	0.000530336	0.00114081	0.000992884	0.000499799	0.00667853	0.0379742	0.469258	0.000369588
NCR1	0.00127087	0.00525911	0.000543128	0.00402368	0.00122391	0.00376608	0.000733048	0.00654286	0.0039435	0.00243944	0.0050175	0.000567319	0.00434462	0.0308641	0.00032015	0.00041828	0.00421466	0.0136788	0.0168439	0.00145384	0.00188398	0.00355958	0.000905379	0.000643434	0.00142262	0.00116624	0.000553082	0.155184	0.0363784	0.0259776	0.000710576
RIPK3	0.0012689	0.00500801	0.000556965	0.00399431	0.000697123	0.00353622	0.000694336	0.0063314	0.00371902	0.00458168	0.00484558	0.000526903	0.00342327	0.0284441	0.000282531	0.000391932	0.00117945	0.00962472	0.0157227	0.000771932	0.00177213	0.00636882	0.000847996	0.000594527	0.00133774	0.00638325	0.000510455	0.0162886	0.132778	0.126354	0.00114689
MARCO	0.0012687	0.00555423	0.000563884	0.00418081	0.000848535	0.003881	0.000782376	0.00682129	0.00412149	0.00257279	0.0199924	0.000598753	0.00382805	0.0318612	0.00151243	0.000569783	0.0013319	0.0781331	0.017616	0.00342271	0.00195892	0.00489966	0.000975514	0.000648019	0.00251562	0.00121352	0.000538873	0.00040944	0.386687	0.00693808	0.000453918
THBD	0.00126838	0.00498199	0.000467021	0.00362719	0.00956926	0.00325332	0.000635737	0.00571562	0.00358686	0.0020394	0.0122597	0.000474512	0.00312059	0.0290646	0.000351628	0.0043376	0.00106725	0.00453824	0.0143621	0.0033006	0.0016428	0.00318268	0.000784237	0.000550205	0.00120193	0.00103116	0.000478485	0.000347524	0.105333	0.0966844	0.0206415
FBP1	0.00126791	0.00529844	0.000543128	0.00571061	0.00349328	0.0133979	0.000768662	0.00660069	0.00397498	0.00261201	0.00875443	0.000571809	0.00366331	0.0306201	0.000310169	0.000905724	0.00127765	0.0099772	0.0169627	0.00171404	0.00189446	0.00352817	0.000914943	0.000631207	0.0014362	0.00119101	0.000499799	0.000396124	0.227561	0.220873	0.000439252
HTRA3	0.00126791	0.00777743	0.000484318	0.0038548	0.0317791	0.0453619	0.000654177	0.00882885	0.00347841	0.00269829	0.00604863	0.00160354	0.00444166	0.0264847	0.000426299	0.000411693	0.00108996	0.00208106	0.0148352	0.11049	0.00252761	0.00296283	0.00102015	0.000675529	0.00142262	0.00106268	0.000460724	0.000356179	0.00236847	0.00190136	0.0977919
CALHM6	0.00126501	0.00548452	0.000560425	0.00417398	0.000728667	0.003881	0.000764987	0.00681037	0.00411461	0.00256494	0.0173186	0.000598753	0.00386236	0.0318021	0.000470813	0.000497325	0.00132933	0.0278352	0.0176915	0.00203094	0.00197929	0.00404117	0.00311757	0.000648019	0.00149731	0.00121127	0.000528217	0.00040944	0.343541	0.0707623	0.000472251
MAN1A1	0.00126501	0.00789045	0.0010482	0.0058607	0.00084538	0.00229854	0.000419453	0.00415572	0.00227202	0.00233747	0.00873401	0.00192501	0.00173547	0.016042	0.00158404	0.00271059	0.00062899	0.0025897	0.0106664	0.00225531	0.0254972	0.0751251	0.0135922	0.000917008	0.000709611	0.000724963	0.000322187	0.00305915	0.0267759	0.207752	0.00231652
STRA6	0.00126501	0.00535075	0.000716098	0.00416913	0.00266509	0.00373955	0.000854135	0.0153404	0.00390745	0.00346699	0.00502079	0.000630188	0.00360472	0.0302569	0.00935351	0.000444628	0.00125464	0.000559746	0.0167949	0.0486812	0.00417893	0.012796	0.00131025	0.000774872	0.00169129	0.00121127	0.000482038	0.000396124	0.00132013	0.00118183	0.320563
SYTL2	0.00126501	0.00250086	0.00483148	0.00251847	0.000346984	0.00243115	0.000347095	0.00707397	0.00273408	0.019099	0.00267344	0.00240742	0.012459	0.0122719	0.00655981	0.0102687	0.00104868	0.00472763	0.0443417	0.00265402	0.0156337	0.0626497	0.00178207	0.00039737	0.00831586	0.012557	0.0276956	0.00493658	0.000597943	0.000496476	0.000358588
NLRP3	0.00126211	0.00566571	0.000560425	0.00416451	0.0013974	0.00388984	0.000763009	0.00679399	0.00410443	0.0025571	0.0104004	0.000595759	0.00380744	0.0317146	0.000316311	0.00078057	0.0013254	0.0109459	0.0175754	0.00137232	0.00351245	0.00833601	0.00157485	0.000644962	0.00149052	0.00120902	0.000499799	0.00040944	0.128784	0.408932	0.000450252
RASGRF2	0.00126211	0.0030946	0.00290245	0.00374467	0.00203144	0.00851469	0.000620089	0.0159909	0.00216551	0.0105112	0.0168883	0.000613722	0.00213471	0.0240716	0.000267943	0.000252285	0.000965591	0.00175035	0.0435837	0.00354742	0.0227598	0.0100941	0.017936	0.00134105	0.000672263	0.0149112	0.141928	0.00142139	0.000675598	0.000575625	0.00760126
RPL32	0.00126211	0.00429076	0.00166398	0.0256177	0.0264318	0.0187233	0.00146478	0.0328401	0.011907	0.00285517	0.00391066	0.000634678	0.00268876	0.0228042	0.000333202	0.210346	0.00112012	0.00208964	0.0123382	0.0200157	0.00144706	0.00248124	0.00104884	0.000499769	0.00106272	0.00179973	0.0013772	0.000822208	0.00186372	0.000820265	0.000391587
SLCO1A2	0.00126211	0.00236927	0.00114161	0.00388417	0.0131554	0.0032268	0.000454909	0.00262936	0.0134041	0.00130992	0.220897	0.00264194	0.00937716	0.00915201	8.06133e-05	0.000885963	0.000340848	0.000364753	0.425872	0.000260487	0.000730522	0.0412671	0.00028054	0.00179993	0.000366689	0.0294944	0.0349459	0.000227688	0.000528053	0.000449707	0.00207453
SYTL1	0.00126211	0.00529689	0.000729936	0.0198659	0.000801219	0.00435839	0.000754959	0.020723	0.00399516	0.00891204	0.00504371	0.000571809	0.00380141	0.030722	0.000328595	0.000629067	0.00131291	0.0376986	0.017063	0.00324519	0.0150812	0.00372709	0.00102333	0.000626622	0.00142941	0.00117075	0.000482038	0.219168	0.00159193	0.00109189	0.000461251
APLNR	0.00125921	0.00520792	0.000539668	0.0170235	0.000990483	0.00412854	0.00072969	0.0069132	0.00410834	0.00537658	0.00786519	1	0.00366282	0.0303598	0.00125365	0.00147221	0.00126315	0.00350332	0.0166425	0.0156584	0.0018665	0.00340254	0.000899003	0.0021681	0.00148373	0.00116399	0.000474933	0.000389467	0.00111823	0.00109189	0.00161988
ARL11	0.00125921	0.00562032	0.000560425	0.0041601	0.00145733	0.00386332	0.000776689	0.00678764	0.0041004	0.0025571	0.00847739	0.000594263	0.00380271	0.0316796	0.000317847	0.000550022	0.00132382	0.0112851	0.0176412	0.00126749	0.00194941	0.0113674	0.000943635	0.000648019	0.00148713	0.00149336	0.000680962	0.00040944	0.0747514	0.576399	0.00117256
CTXND1	0.00125921	0.00315665	0.0182826	0.00258455	0.000413227	0.00765336	0.000802388	0.0490617	0.00592593	0.0189281	0.00307143	0.00478658	0.119601	0.0621304	0.000994945	0.000257555	0.00064628	0.00519571	0.0300133	0.00323255	0.00112549	0.00860581	0.0102091	0.0113535	0.180122	0.000742974	0.000318635	0.000248993	0.00070666	0.000717732	0.000274257
HSH2D	0.00125921	0.00600259	0.000556965	0.00463516	0.00232164	0.00385448	0.000760951	0.00685594	0.0040929	0.00254926	0.00519728	0.000592766	0.00380166	0.0317782	0.000314776	0.000424867	0.0013211	0.00961291	0.0175127	0.00275789	0.00195619	0.00909274	0.000943635	0.000643434	0.00148373	0.00120677	0.00111078	0.381706	0.0135321	0.00715394	0.000453918
CASP5	0.00125631	0.00557796	0.000581181	0.00414711	0.000769675	0.00384564	0.000758599	0.00675734	0.00408062	0.0112996	0.00525534	0.00207974	0.00398058	0.0315132	0.000328595	0.000424867	0.00131664	0.00150719	0.0184723	0.00356642	0.00203131	0.0072873	0.000950011	0.000641906	0.00148034	0.00127431	0.000620574	0.00228687	0.0547306	1	0.000446585
PRRG4	0.00125631	0.00545142	0.000574262	0.00421583	0.00236896	0.00385448	0.000761053	0.0067726	0.00408773	0.0025571	0.00523224	0.000592766	0.00422762	0.0315737	0.000314776	0.0014261	0.00131911	0.00989643	0.0174122	0.000898999	0.0019434	0.0036224	0.000940447	0.000643434	0.00840289	0.00120452	0.000496246	0.00040944	0.382005	0.120053	0.000450252
SGO2	0.00125631	0.00415236	0.000446264	0.258911	0.0198962	0.144133	0.000587822	0.462918	0.00306139	0.0420182	0.024596	0.000419127	0.00275394	0.0228087	0.000705321	0.000760808	0.00094265	0.00568023	0.0128766	0.000543211	0.00146803	0.00252311	0.000682222	0.000501298	0.00108649	0.00236813	0.000897648	0.000320894	0.00148321	0.000802277	0.000347588
TPTE2	0.00125341	0.00514364	0.00047048	0.00352439	0.000596182	0.00326216	0.000899212	0.00574225	0.0034361	0.00205509	0.00442112	0.000477506	0.0030554	0.0260378	0.000256427	0.000365583	0.00107246	0.000362459	0.0143883	0.000673455	0.0084779	0.223759	0.000777861	0.00060981	0.00121211	0.00267849	0.00182833	0.00282613	0.0437602	0.101117	0.0277678
BORCS7	0.00125051	0.00508117	0.000636532	0.00395025	0.000706587	0.00404897	0.00148238	0.00637151	0.0251549	0.00276888	0.00488106	0.000546362	0.00356089	0.0293665	0.000316311	0.000405106	0.00122105	0.0472436	0.0162138	0.000953002	0.00182456	0.00345489	0.00377559	0.000710681	0.0118667	0.425226	0.00481967	0.000384807	0.00128131	0.00103792	0.000739909
SPRED1	0.00125051	0.0022455	0.0034398	0.00976132	0.000488933	0.0478469	0.000695026	0.0772779	0.00335374	0.106651	0.00219758	0.000191601	0.03326	0.0282571	0.00360721	0.000218691	0.00815023	0.0141912	0.00571094	0.00335631	0.00178611	0.00123538	0.000439938	0.00258877	0.0200775	0.00421784	0.00267732	0.000197729	0.0124336	0.0179498	0.000266924
TMEM233	0.00125051	0.00478643	0.00814349	0.00368593	0.000652962	0.00339477	0.000667236	0.00598535	0.0035912	0.00217275	0.00459416	0.000516425	0.00364098	0.0273633	0.000270247	0.000378757	0.00113242	0.000591863	0.0154023	0.0127659	0.462779	0.0222436	0.0369268	0.000574658	0.00477405	0.00107394	0.000467829	0.000362171	0.0010794	0.00112786	0.0244693
CYSLTR1	0.0012476	0.00603537	0.000553506	0.00412993	0.00123022	0.0038368	0.000756033	0.00673606	0.00406694	0.00252572	0.00570368	0.000588275	0.00376548	0.0313978	0.000312473	0.000424867	0.00131125	0.00315188	0.0174644	0.000886292	0.00193389	0.00980015	0.000937259	0.000640377	0.00147355	0.00119776	0.000528217	0.0323958	0.214958	0.0875779	0.000461251
NLRC4	0.0012476	0.00527087	0.000674585	0.00403836	0.0037968	0.00358926	0.000717717	0.00632115	0.00378287	0.00231394	0.0132596	0.000538878	0.00344576	0.0289835	0.000288673	0.0028028	0.00120367	0.00590154	0.0164133	0.000968885	0.0030662	0.0194867	0.000863936	0.00060064	0.00135471	0.00112347	0.000496246	0.000379481	0.213678	0.225672	0.000420919
SIGLEC11	0.0012476	0.00545632	0.000550047	0.00412772	0.00122075	0.0050568	0.000757141	0.00682352	0.00432303	0.00252572	0.00548782	0.000588275	0.00376841	0.0338029	0.000733842	0.00347469	0.00131047	0.0108574	0.0173287	0.000886292	0.00193284	0.00578955	0.000934071	0.000640377	0.00147355	0.00119776	0.000496246	0.000402782	0.243375	0.18531	0.000446585
GPR160	0.0012447	0.00542806	0.000553506	0.00414101	0.0019715	0.00382796	0.00108737	0.00673049	0.00405892	0.00843105	0.0112631	0.00060025	0.00375407	0.0313101	0.000326292	0.000727873	0.00130752	0.0420087	0.0176196	0.00152258	0.00198667	0.00412493	0.000934071	0.000638849	0.00147015	0.00119776	0.000503351	0.000422755	0.372484	0.0380803	0.000446585
HCLS1	0.0012447	0.00653658	0.000543128	0.00375935	0.0164681	0.00284666	0.000554639	0.00502475	0.00299127	0.00186684	0.0515537	0.000487984	0.00292504	0.0222569	0.000215737	0.00205188	0.00108248	0.00407757	0.014791	0.00401192	0.00144007	0.0565354	0.000682222	0.000490599	0.00102198	0.000916335	0.000492694	0.003412	0.0420359	0.211683	0.000754575
PEAR1	0.0012447	0.00535266	0.000996311	0.00524224	0.00291123	0.00454404	0.00083721	0.00724689	0.00406028	0.00664085	0.00517574	0.00084041	0.00502691	0.0325847	0.000792974	0.000438041	0.00141443	0.00266744	0.017234	0.0162595	0.00192274	0.00463792	0.000930883	0.000677058	0.00169753	0.00214235	0.000514008	0.00200725	0.00114929	0.00119982	0.633826
STYK1	0.0012447	0.0053359	0.0131722	0.00409879	0.000693969	0.00384564	0.00074943	0.00670386	0.0040326	0.00250219	0.00511734	0.000582287	0.0037245	0.0310897	0.000309402	0.000444628	0.00129761	0.000580393	0.0172115	0.0100154	0.291144	0.028956	0.000927695	0.000635792	0.00145997	0.00120677	0.000496246	0.0899119	0.00114929	0.00114585	0.000453918
ATAD2	0.0012418	0.00317634	0.000363238	0.0858131	0.03618	0.109311	0.000515113	0.498481	0.00232749	0.0287821	0.0395215	0.000682579	0.00786388	0.0250166	0.000408426	0.000287856	0.00104424	0.00626553	0.0122748	0.00354587	0.0055664	0.0018112	0.00174062	0.000493656	0.00103895	0.000763237	0.000307978	0.000942044	0.00225976	0.00607464	0.000461251
CENPN	0.0012418	0.0041937	0.000418589	0.211697	0.0121382	0.124677	0.000547301	0.344483	0.00293733	0.00903934	0.00380684	0.000404158	0.00384402	0.0221417	0.000251053	0.00156443	0.00100732	0.00874065	0.0121261	0.000997475	0.00141211	0.00266969	0.00070135	0.000508939	0.00141922	0.0132013	0.00871714	0.000332878	0.00113376	0.000769898	0.000336589
CHSY3	0.0012418	0.00228349	0.000788746	0.0277044	0.00034383	0.0239647	0.000430759	0.0091486	0.0856954	0.0413212	0.0022841	0.00161886	0.00203694	0.0112183	0.00120938	0.000206176	0.0131805	0.00857465	0.00714146	0.00935826	0.0323154	0.0782832	0.0342366	0.000302613	0.0033401	0.000819523	0.000229829	0.000187743	0.00746411	0.00560694	0.00207453
PTCRA	0.0012418	0.00521649	0.000550047	0.00881949	0.000864307	0.003881	0.000760985	0.0139373	0.00387619	0.00246297	0.00496714	0.00055684	0.00401741	0.0296843	0.000521207	0.0517612	0.00123385	0.0024037	0.0166158	0.00408056	0.00224123	0.00377944	0.000886252	0.000612867	0.00164538	0.00116624	0.000524664	0.00038747	0.0341707	0.299995	0.000428252
TBC1D10C	0.0012418	0.00541758	0.000550047	0.00415643	0.000876924	0.00397825	0.000751804	0.00943048	0.00514954	0.00281595	0.00638026	0.000583784	0.00374878	0.0328221	0.000334737	0.000800331	0.0013063	0.00378714	0.0171942	0.00205219	0.00192197	0.0100561	0.000934071	0.000637321	0.00147694	0.00297343	0.00280164	0.534551	0.0121106	0.00299864	0.000479584
BAG3	0.0012389	0.0047975	0.000494696	0.00731348	0.000816991	0.00345666	0.000680859	0.00742637	0.00364864	0.0070052	0.00960681	0.00283541	0.00395019	0.0278407	0.00189812	0.497244	0.00111125	0.00106673	0.0150173	0.00225493	0.00176164	0.00316175	0.000806553	0.0128114	0.00226678	0.00152812	0.0011392	0.000709029	0.00349447	0.00172148	0.00153555
DHRS9	0.0012389	0.00559079	0.000567344	0.00410863	0.00494216	0.00381028	0.000752121	0.00670319	0.00404589	0.00251788	0.00558377	0.000585281	0.00374185	0.0312188	0.000604078	0.000694937	0.00130329	0.00748775	0.0174854	0.000933942	0.00192456	0.00942158	0.00096595	0.000664831	0.00146336	0.00178528	0.000901201	0.000402782	0.0637492	0.662007	0.000442918
HOXD1	0.0012389	0.00538289	0.00163976	0.00499494	0.00337569	0.0102439	0.000755863	0.0079089	0.00404238	0.00261201	0.0112046	0.000630188	0.00371113	0.0309942	0.000308634	0.000424867	0.00129713	0.000298226	0.0533502	0.00196198	0.00191177	0.0321388	0.000924507	0.000641906	0.00149052	0.0365162	0.486431	0.000402782	0.00114153	0.00134372	0.000442918
SQSTM1	0.0012389	0.00487146	0.000505074	0.00916914	0.000974711	0.00411086	0.00074432	0.007249	0.0119132	0.00699108	0.00476287	0.00146546	0.00358729	0.0273806	0.00204828	0.454294	0.00116142	0.00324387	0.0150117	0.000953002	0.00224372	0.00316175	0.00188408	0.00166894	0.00130718	0.00457057	0.00926542	0.000396124	0.0017783	0.00101993	0.000541915
CTLA4	0.001236	0.00576734	0.000563884	0.00408756	0.00119552	0.0038368	0.000752686	0.00667121	0.00402454	0.00249435	0.0052177	0.000580791	0.00371765	0.0310412	0.000308634	0.000464389	0.00129517	0.0108453	0.0171669	0.00523036	0.00191432	0.00382131	0.000924507	0.000634264	0.00145997	0.00118876	0.00091541	0.0834929	0.185402	0.00652435	0.000442918
CXorf21	0.001236	0.00558791	0.000550047	0.00410041	0.00313248	0.00616788	0.000750436	0.00708021	0.00403695	0.00253357	0.0172821	0.000583784	0.00373965	0.0311427	0.000310169	0.00115603	0.00129992	0.0103515	0.0173412	0.000876762	0.00192008	0.00483684	0.000927695	0.000635792	0.00145997	0.00120677	0.000503351	0.000402782	0.141236	0.340965	0.000442918
ECHDC3	0.001236	0.00537634	0.000546587	0.00408572	0.00224909	0.0037926	0.000747655	0.00666698	0.00402208	0.00249435	0.00581036	0.000580791	0.00371505	0.0310164	0.000308634	0.00041828	0.00129427	0.00793046	0.0172145	0.00164116	0.00214361	0.00518233	0.00135169	0.000670944	0.00145657	0.00119326	0.00414741	0.000402782	0.121762	0.388733	0.000582247
HLX	0.001236	0.00540901	0.000556965	0.00409725	0.000785447	0.00381028	0.000749973	0.00668358	0.00403432	0.00276888	0.0102307	0.000586778	0.00374658	0.0311221	0.000315544	0.000510499	0.00129999	0.0312849	0.0172159	0.00120714	0.00191886	0.00475309	0.000927695	0.000883384	0.00182387	0.00119101	0.000514008	0.000402782	0.168035	0.13319	0.00318183
GRHL3	0.0012331	0.00533643	0.000550047	0.00410944	0.000690815	0.00382796	0.000748933	0.00667723	0.0040291	0.0072995	0.00512158	0.655931	0.00480407	0.0310921	0.000995997	0.000424867	0.00129683	0.0125032	0.0171487	0.00662012	0.00426677	0.00359099	0.000953199	0.000635792	0.00192454	0.00201657	0.000489142	0.000402782	0.0186173	0.00170349	0.000501583
HHEX	0.0012331	0.00548649	0.000546587	0.00409035	0.000974711	0.00380144	0.000748752	0.006676	0.00402936	0.00250219	0.00589151	0.000960999	0.00372368	0.0310627	0.000310169	0.000424867	0.00129663	0.0170588	0.0172232	0.000873585	0.00191575	0.0149732	0.000924507	0.000634264	0.00226597	0.00118876	0.000492694	0.000402782	0.114116	0.293156	0.00270884
IL1RL1	0.0012331	0.00539342	0.000546587	0.00407728	0.00183902	0.00378376	0.000746265	0.00665138	0.00408571	0.00261201	0.00611724	0.000579294	0.00370999	0.0309448	0.00050414	0.0151905	0.00129091	0.020696	0.0172458	0.00499236	0.00237077	0.00359099	0.000924507	0.000632736	0.00144978	0.00118876	0.229996	0.000402782	0.00406912	0.00114585	0.00068491
PDE4C	0.0012331	0.00498619	0.000397832	0.00706905	0.00118606	0.00662829	0.000566623	0.00945878	0.0182296	0.00221197	0.00358189	0.00126505	0.00468308	0.101744	0.00236887	0.0428322	0.0681808	0.0325821	0.0112416	0.000860878	0.0571254	0.00252311	0.0018267	0.000606754	0.00127323	0.000864552	0.000393232	0.000287606	0.00113376	0.000840052	0.000890237
SAA1	0.0012331	0.00533191	0.000546587	0.00408712	0.000753903	0.0037926	0.000757627	0.00668202	0.00402033	0.00249435	0.00510929	0.0074441	0.00371244	0.0310006	0.00343612	0.00222314	0.00129352	0.488668	0.0178228	0.00644166	0.00192113	0.00404117	0.000943635	0.000634264	0.00145318	0.00118651	0.000528217	0.000402782	0.00208115	0.00450966	0.00260618
TNFRSF4	0.0012331	0.00539422	0.000546587	0.00408785	0.000895851	0.0037926	0.000747519	0.00696802	0.00402081	0.00249435	0.00510523	0.000580791	0.00371586	0.0310696	0.000350092	0.00629514	0.00129361	0.000415222	0.0171158	0.0139692	0.0189634	0.00349676	0.000943635	0.000634264	0.00145318	0.00118651	0.000570843	0.180964	0.00114153	0.00109189	0.0247575
WIF1	0.0012331	0.00531408	0.00076799	0.00407956	0.000738131	0.00403129	0.000757344	0.00665929	0.00417508	0.00308264	0.00509441	0.000864465	0.0325892	0.0309263	0.000307866	0.00120873	0.00129965	0.00411774	0.0172554	0.0045442	0.00190865	0.0137452	0.0185237	0.671255	0.00150071	0.00118426	0.000510455	0.000402782	0.00164628	0.00110988	0.000442918
RGS10	0.0012302	0.00482176	0.000681504	0.00379606	0.00529912	0.00369535	0.000801291	0.006346	0.00377669	0.00218844	0.00513759	0.000676591	0.00536855	0.027378	0.000312473	0.00109675	0.00117618	0.00794493	0.0151955	0.00370327	0.00172669	0.00831843	0.000899003	0.00092465	0.00141583	0.00144826	0.000648992	0.00211377	0.0387161	0.690934	0.000435585
CCRL2	0.00122729	0.00552762	0.000539668	0.00403102	0.000757057	0.00373955	0.000737321	0.00657629	0.00396652	0.00245513	0.0201908	0.000570312	0.00365214	0.0305445	0.000304795	0.00135365	0.00127324	0.0158552	0.0170159	0.00131514	0.00188747	0.00562204	0.000911755	0.000626622	0.0014328	0.001173	0.000521112	0.000942044	0.339046	0.107404	0.000904903
DOK2	0.00122729	0.00551687	0.000954798	0.00407566	0.000782292	0.00378376	0.000748107	0.00706651	0.00413171	0.0042749	0.00525015	0.000854002	0.00425296	0.0351293	0.00034395	0.000424867	0.00128979	0.0123829	0.0170691	0.00176849	0.00190782	0.00436572	0.000921319	0.000632736	0.00144978	0.00122478	0.0005815	0.137321	0.0887651	0.0105717	0.000442918
PRRX2	0.00122729	0.00428432	0.000442805	0.00456695	0.0025803	0.0436427	0.00113975	0.106802	0.00316676	0.00221197	0.0040837	0.000492474	0.0272128	0.0237685	0.000254124	0.000345822	0.000968523	0.00895849	0.0132499	0.0382995	0.00152745	0.00264875	0.00073323	0.00287331	0.59261	0.00105367	0.000414545	0.000358176	0.00120365	0.00233308	0.000923236
RPL13A	0.00122729	0.0030126	0.000736855	0.0306637	0.0127558	0.0180267	0.0014274	0.020376	0.00380971	0.00573457	0.0029503	0.000755177	0.00553525	0.0567989	0.00045621	0.206037	0.00129048	0.00312575	0.00858912	0.00973698	0.00108005	0.00176932	0.000691786	0.000380558	0.000702821	0.00294069	0.00512168	0.00150128	0.00256261	0.00166751	0.000417253
SSPN	0.00122729	0.00474062	0.000339022	0.00221009	0.000340676	0.0028997	0.000366315	0.00335354	0.00173116	0.0262009	0.00291569	0.00762764	0.0643689	0.026506	0.00233203	0.00675038	0.00456615	0.00705806	0.00695135	0.00388409	0.00138065	0.00605129	0.000943635	0.00544527	0.0178719	0.00993564	0.0105973	0.000211044	0.00844978	0.0402504	0.000244925
ST6GALNAC5	0.00122729	0.00896566	0.00414234	0.0353519	0.00449152	0.00203333	0.000876781	0.00582035	0.023901	0.0203449	0.00665522	0.0011513	0.0210501	0.0134591	0.000656001	0.000222643	0.000551246	0.00338816	0.0401518	0.0279684	0.078018	0.137621	0.0581312	0.00206133	0.000702821	0.000664174	0.000272456	0.000217702	0.000621239	0.00082746	0.000237592
ARHGAP30	0.00122439	0.00465537	0.00047048	0.00355376	0.00548147	0.00332405	0.000627664	0.00563752	0.00338896	0.00258063	0.0617149	0.000470021	0.00298207	0.0254881	0.000257195	0.000497325	0.00104767	0.00328844	0.0141982	0.00187846	0.00161484	0.00789379	0.000761921	0.000544091	0.00118155	0.0010199	0.00275191	0.0132764	0.105075	0.143592	0.000384254
IKZF2	0.00122439	0.00331336	0.000339022	0.00427986	0.00079491	0.0584909	0.00132332	0.00435626	0.00444871	0.0344033	0.00863858	0.00232286	0.0317664	0.0173831	0.000169672	0.000287197	0.00213246	0.00630036	0.108256	0.000517798	0.00116045	0.00322456	0.000554704	0.00194743	0.0266365	0.0408066	0.0746158	0.000755632	0.0022054	0.000773496	0.00030359
STAT4	0.00122439	0.0118733	0.00552901	0.00298105	0.000570947	0.00273173	0.000570094	0.00508045	0.00280267	0.00181193	0.0115773	0.000375718	0.00245247	0.0206677	0.000229556	0.00143928	0.000835727	0.00121814	0.0464203	0.00433368	0.0332818	0.0686951	0.0184584	0.000534921	0.000964257	0.000936598	0.000382575	0.141701	0.00302854	0.00888081	0.0010259
TEX49	0.00122439	0.00527694	0.000563884	0.00407412	0.000700278	0.003881	0.00447156	0.00695576	0.00398209	0.00246297	0.0055271	0.000573306	0.00366795	0.0306731	0.00115037	0.0271244	0.00127811	0.000779974	0.0169118	1	0.00189646	0.00369568	0.000946823	0.00352904	0.00148034	0.001182	0.00268797	0.0004627	0.00113376	0.00242302	0.000453918
ATF3	0.00122149	0.0052837	0.000636532	0.00498408	0.000681351	0.00384564	0.000739628	0.0174471	0.0135647	0.0107441	0.00542535	0.00105003	0.00368482	0.030583	0.00169077	0.772714	0.00127666	0.00187981	0.0170255	0.00184717	0.00389113	0.00359099	0.000934071	0.000626622	0.00153806	0.00229126	0.00117472	0.000396124	0.00316832	0.00179343	0.0010589
CREM	0.00122149	0.00282663	0.000262915	0.00270203	0.00218916	0.0371896	0.000365184	0.0612042	0.00195059	0.0593209	0.00575879	0.000221539	0.0025258	0.0583507	0.00020422	0.000721286	0.000556701	0.00794893	0.00725883	0.00020013	0.00965142	0.00294189	0.000838432	0.00172949	0.119702	0.00527397	0.00515183	0.00218035	0.0139974	0.0294303	0.000882904
CSF2RB	0.00122149	0.00585589	0.000522371	0.00415254	0.00185479	0.00381912	0.000713828	0.00683978	0.0038401	0.00251788	0.0202634	0.000547859	0.00353417	0.0294807	0.000292511	0.000582957	0.00122551	0.0165095	0.0163556	0.00156076	0.00182805	0.0191508	0.000883064	0.00060981	0.00140904	0.00167041	0.000478485	0.000768947	0.122842	0.279983	0.000424586
MBP	0.00122149	0.00717672	0.000605397	0.00160066	0.00536192	0.00231623	0.00697155	0.0026962	0.0102275	0.000517695	0.114276	0.00111623	0.000822922	0.00990485	8.90586e-05	0.00409387	0.000282562	0.000594157	0.71329	0.00181121	0.00240394	0.0400971	0.00104246	0.00235709	0.00606718	0.0210995	0.035071	0.00124163	0.00381286	0.00238704	0.000288924
C11orf21	0.00121859	0.00523911	0.000899447	0.00442069	0.00127438	0.00517172	0.000722205	0.00671522	0.00389991	0.0024316	0.00493738	0.000570312	0.00673191	0.029746	0.000297118	0.000405106	0.00124609	0.0177864	0.0165398	0.00173828	0.00184553	0.00363287	0.000886252	0.000747362	0.0015109	0.00115274	0.000474933	0.022106	0.249282	0.0320787	0.000428252
CCR5	0.00121859	0.00541731	0.000543128	0.00403836	0.000709741	0.00374839	0.000738972	0.00658966	0.00397494	0.00246297	0.00833697	0.000571809	0.00369003	0.0306161	0.000304795	0.00068835	0.00127643	0.00694065	0.0169427	0.00206001	0.00189702	0.00425056	0.000911755	0.00062815	0.0014362	0.00117525	0.000489142	0.0959527	0.103612	0.0349093	0.000747242
CH25H	0.00121859	0.00546457	0.000543128	0.00405305	0.000738131	0.00376608	0.000742104	0.00661729	0.00399239	0.00247082	0.00617824	0.000577797	0.00373411	0.0307643	0.000312473	0.0112358	0.00128304	0.00660909	0.0169878	0.000860878	0.0019011	0.0110721	0.000921319	0.000634264	0.00144299	0.00155703	0.000588604	0.000396124	0.102206	0.311377	0.000732575
FCGR1B	0.00121859	0.00534186	0.000543128	0.00405305	0.0119949	0.00375724	0.000740928	0.0066145	0.00398617	0.00247082	0.00519616	0.000574803	0.00367431	0.0307102	0.000305563	0.000431454	0.00128064	0.00705131	0.0172906	0.000860878	0.0018967	0.0495696	0.000914943	0.000629679	0.00143959	0.0011775	0.000492694	0.000396124	0.20393	0.144759	0.000439252
FLT3	0.00121859	0.00529902	0.000574262	0.00405305	0.000709741	0.00375724	0.000741199	0.00660804	0.00398669	0.00247082	0.005081	0.000574803	0.00367528	0.0307156	0.000305563	0.000424867	0.00128083	0.0218506	0.0169571	0.00101336	0.00189695	0.101004	0.407517	0.000629679	0.00143959	0.0011775	0.00540731	0.000396124	0.011546	0.00166751	0.000439252
PADI1	0.00121859	0.0053682	0.000695342	0.00400899	0.00242574	0.00370419	0.000729701	0.00704846	0.00395696	0.00269829	0.00547501	0.000562828	0.00360383	0.0302361	0.00140339	0.000563196	0.0012597	0.0388645	0.0166632	0.00408959	0.00187	0.00594659	0.000899003	0.000620509	0.00142601	0.0012518	0.000489142	0.000389467	0.210847	0.0850493	0.000431919
SLC16A5	0.00121859	0.00533931	0.000539668	0.00403102	0.000835917	0.00373955	0.000736541	0.00658721	0.00396266	0.00244728	0.00619693	0.000883385	0.00403004	0.0305416	0.000767032	0.000556609	0.00127227	0.0162171	0.0168462	0.00549396	0.00188747	0.00510905	0.000908567	0.000913951	0.00142941	0.00117075	0.000496246	0.000396124	0.646857	0.0316236	0.00247052
SLPI	0.00121859	0.00528992	0.000550047	0.00405305	0.00068766	0.00375724	0.00074138	0.00661751	0.00916662	0.00291792	0.00512409	0.00102504	0.00407452	0.0312914	0.108085	0.013245	0.00143126	0.00281286	0.0169553	0.000886292	0.00190425	0.00350723	0.000918131	0.0694175	0.00143959	0.0011775	0.00048559	0.000396124	0.00286547	0.00145165	0.000497917
C2orf91	0.00121569	0.00532228	0.00278137	0.00406531	0.00108512	0.00375724	0.000749713	0.00660236	0.0040013	0.00250219	0.00507988	0.000574803	0.00366648	0.0306501	0.000307098	0.00041828	0.00127794	0.0166105	0.0170858	0.00562465	0.00190575	0.00697458	0.000914943	0.00062815	0.00144299	0.00213943	0.000499799	0.000396124	0.195139	0.18501	0.000446585
ISLR	0.00121569	0.00532292	0.000553506	0.00406707	0.00118606	0.00373071	0.000857403	0.00648214	0.00390039	0.00273751	0.00500305	0.000628691	0.00373004	0.0301822	0.00333431	0.000438041	0.00125041	0.000825855	0.0183469	0.0280258	0.0479422	0.0341896	0.000899003	0.000755003	0.0016884	0.00121127	0.000482038	0.000396124	0.00131237	0.00116384	0.301795
STAP1	0.00121569	0.00527518	0.000916744	0.00465087	0.000801219	0.0151283	0.000976353	0.00874807	0.00554205	0.00266691	0.0060418	0.000583784	0.00495293	0.0411506	0.000310169	0.500598	0.00127731	0.00277907	0.0170509	0.0375395	0.00191687	0.00355958	0.0014282	0.000727493	0.00148034	0.0011775	0.00048559	0.00102859	0.00390604	0.00191935	0.000519916
DUSP27	0.00121279	0.00531541	0.00137685	0.00896715	0.000801219	0.00373071	0.00073584	0.00660336	0.00395955	0.00333364	0.0053589	0.000568816	0.00364351	0.0304792	0.00030326	0.000451215	0.00127047	0.0092783	0.0168643	0.00122937	0.0131216	0.0102059	0.000911755	0.000625094	0.00142941	0.00117075	0.000506903	0.000429412	0.327555	0.145661	0.000435585
HPGDS	0.00121279	0.00539741	0.000543128	0.00404571	0.0099912	0.00374839	0.000739266	0.00659289	0.00397621	0.00246297	0.00512262	0.000571809	0.00366323	0.0307095	0.000304795	0.000444628	0.00127687	0.0098806	0.0172969	0.000864055	0.00189097	0.0312509	0.001323	0.000629679	0.00153127	0.00122253	0.000496246	0.000396124	0.106852	0.282705	0.000453918
OSM	0.00121279	0.0059124	0.0005881	0.00403836	0.000709741	0.00375724	0.000738452	0.0157057	0.00397415	0.0024865	0.00688908	0.000571809	0.00401814	0.0372545	0.000319382	0.00151174	0.00127575	0.0126505	0.0169109	0.00475996	0.00189097	0.00788227	0.000911755	0.000626622	0.00144638	0.00117525	0.00048559	0.000449385	0.154668	0.290368	0.000439252
PDCD1LG2	0.00121279	0.0045076	0.000460102	0.00344362	0.000593028	0.0031826	0.000623323	0.00587773	0.00335616	0.521264	0.0113202	0.000481996	0.0448167	0.0253557	0.0022877	0.000391932	0.0034995	0.0109616	0.0141723	0.00412497	0.00160785	0.00323503	0.000876688	0.000541035	0.00117137	0.00103566	0.000521112	0.000341533	0.0433404	0.0510077	0.000384254
PRTN3	0.00121279	0.00496799	0.000463561	0.00560062	0.000965248	0.00323564	0.00062988	0.0810962	0.00338861	0.00237669	0.00435191	0.000760985	0.0248335	0.0297942	0.00382082	0.201437	0.0115254	0.00829055	0.0143959	0.020263	0.00163231	0.00285813	0.000765109	0.00054562	0.0012223	0.00102215	0.00042165	0.000344196	0.00119589	0.00481546	0.00038792
AC104389.5	0.00120989	0.00353557	0.000387454	0.0286833	0.000394301	0.00293506	0.000407016	0.00396632	0.00412653	0.102688	0.0142377	0.00581291	0.145269	0.0462511	0.00752566	0.00532566	0.00144993	0.0277422	0.00894461	0.00526543	0.0032418	0.0022195	0.000465441	0.000692341	0.00158899	0.000682185	0.000300874	0.000702372	0.00995512	0.00654233	0.00176654
ASB4	0.00120989	0.00281795	0.0300462	0.0166538	0.000378529	0.164066	0.000366315	0.0592716	0.00197528	0.00314539	0.0199981	0.00203308	0.0170237	0.0295157	0.000152014	0.000721286	0.000653264	0.00147278	0.0393202	0.00281453	0.000964708	0.0318941	0.000449502	0.00520156	0.00160596	0.0505714	0.0106301	0.000225691	0.0010794	0.00263888	0.000475917
CD1D	0.00120989	0.00546489	0.000584641	0.00417633	0.00116398	0.00375724	0.000734868	0.00655545	0.00395288	0.00243944	0.0207509	0.000568816	0.00363666	0.0304267	0.000302492	0.000431454	0.001268	0.00981417	0.0168137	0.00518274	0.00188048	0.0195378	0.000908567	0.000625094	0.00178394	0.001173	0.000531769	0.000396124	0.248158	0.188413	0.000435585
GFRA1	0.00120989	0.00354861	0.0253134	0.0348499	0.0482193	0.0426963	0.00103651	0.016122	0.00266997	0.00192175	0.00427404	0.000700541	0.00310429	0.0199421	0.000510843	0.000297736	0.000779218	0.00184212	0.0109676	0.00256856	0.00849674	0.011771	0.00326389	0.00700519	0.160988	0.000875809	0.000432306	0.000279617	0.000823142	0.000771697	0.000332922
IBSP	0.00120698	0.00528673	0.000556965	0.00402368	0.00076652	0.00373955	0.000736123	0.00656894	0.00396073	0.00246297	0.0260979	0.000570312	0.00364791	0.0304953	0.000347021	0.00105064	0.00127818	0.0157248	0.0170024	0.00110231	0.00189097	0.00380038	0.00244175	0.000625094	0.00142941	0.00121803	0.000553082	0.000396124	0.183067	0.210496	0.00106623
IFIT2	0.00120698	0.00507085	0.000536209	0.00384012	0.000668734	0.00357158	0.000697434	0.00623236	0.0037527	0.00241591	0.0052068	0.00053289	0.00353034	0.0286912	0.000563234	0.116318	0.00119106	0.000752446	0.0160044	0.000924412	0.00194546	0.010329	0.00201479	0.000703039	0.00242684	0.0202331	0.0670673	0.000376152	0.00765436	0.00454564	0.000420919
OR3A2	0.00120408	0.00522825	0.000536209	0.00404571	0.000760211	0.00375724	0.000737389	0.00653863	0.00402055	0.0024316	0.00836743	0.00109739	0.00362583	0.0303402	0.000301724	0.000438041	0.00127013	0.00454796	0.0356384	0.000968885	0.0108678	0.00839328	0.000905379	0.000880328	0.00142262	0.00217651	0.000876335	0.000396124	0.620075	0.0953173	0.000435585
PFKFB3	0.00120408	0.00324019	0.000816421	0.00284888	0.00105988	0.00283782	0.000459307	0.00467936	0.00267892	0.00793822	0.00352998	0.0054848	0.00903845	0.0173341	0.00136404	0.120779	0.000692998	0.00369891	0.00945578	0.00209416	0.00950451	0.00323503	0.00106796	0.00535524	0.0061414	0.00791452	0.00199884	0.000358842	0.0141726	0.0296616	0.000285257
PRR5L	0.00120408	0.00337886	0.000812962	0.00405305	0.00850273	0.0194369	0.000683313	0.0122712	0.00237376	0.045222	0.0406184	0.000709523	0.0132772	0.0406429	0.000602919	0.000635654	0.00086654	0.00431037	0.00937495	0.00110231	0.00124433	0.00572674	0.00056108	0.00136494	0.00357651	0.0212487	0.192032	0.00112846	0.000823142	0.000642181	0.000406253
SLC37A2	0.00120408	0.00533329	0.000543128	0.0141379	0.00754502	0.00377492	0.00108071	0.00716455	0.00394837	0.00244728	0.0068581	0.000567319	0.0036519	0.0303905	0.000302492	0.000490738	0.00126639	0.0164613	0.0167806	0.00133738	0.00188048	0.00512998	0.000905379	0.000623565	0.00142601	0.0011685	0.000489142	0.000396124	0.12798	0.233927	0.000435585
TMEM114	0.00120408	0.00483453	0.000508534	0.0175947	0.000652962	0.00348318	0.000672267	0.00603059	0.00362229	0.0648338	0.00483105	0.00053289	0.00329617	0.0275847	0.00163059	0.00504241	0.00115626	0.175323	0.0152605	0.0109637	0.00173717	0.00314081	0.00082568	0.000577715	0.00139206	0.00113247	0.00114986	0.000364834	0.0392469	0.00134372	0.000402586
IL4I1	0.00120118	0.00461844	0.000460102	0.00575496	0.00623755	0.00377492	0.000629745	0.0112959	0.00341435	0.00200803	0.00462626	0.000465531	0.00300652	0.0465855	0.00107884	0.0133367	0.00201619	0.00861021	0.0140941	0.00332509	0.00171271	0.00529749	0.000761921	0.000548676	0.00118155	0.0014755	0.000457172	0.000377483	0.204671	0.0787687	0.000380587
MEPE	0.00120118	0.00524134	0.000567344	0.00400899	0.000684506	0.00372187	0.000807532	0.00654119	0.00394468	0.00243944	0.0058005	0.000567319	0.00362998	0.0303544	0.000308634	0.00156443	0.0012833	0.00368845	0.0168098	0.00202227	0.00207332	0.00512998	0.166404	0.000623565	0.00142262	0.00120677	0.000567291	0.000396124	0.0530967	0.16509	0.000435585
RGS5	0.00120118	0.00264752	0.00138031	0.032809	0.00733219	0.0269579	0.000653589	0.04045	0.00790555	0.00917889	0.0870837	0.00102662	0.00186583	0.0319139	0.000978661	0.000237794	0.00052731	0.00581395	0.00665875	0.00122937	0.00117093	0.00228232	0.00472885	0.00625439	0.000590777	0.0077453	0.00898419	0.00043607	0.000838673	0.000805875	0.0504054
SUCNR1	0.00120118	0.00597881	0.00321753	0.00394291	0.000690815	0.00375724	0.000719831	0.00968639	0.00387101	0.0024316	0.0267666	0.00055684	0.00357091	0.029733	0.000298653	0.00159737	0.00123769	0.00832393	0.0166355	0.000956179	0.00184553	0.0104705	0.000886252	0.000612867	0.00139206	0.00114823	0.000474933	0.000386804	0.473783	0.0792824	0.000428252
CD244	0.00119538	0.00494788	0.00192689	0.00379606	0.000757057	0.0103953	0.000692584	0.00621653	0.00372043	0.00229825	0.00911487	0.000543369	0.00341659	0.0284448	0.000282531	0.000648828	0.0011797	0.0045099	0.0157532	0.0268483	0.00241058	0.00327691	0.000847996	0.000592999	0.00140225	0.00122253	0.00163651	0.288814	0.0203014	0.00348433	0.000413586
STK26	0.00119538	0.00519058	0.000595019	0.00515655	0.00071605	0.00368651	0.000725009	0.00647212	0.00392385	0.00240022	0.00499319	0.000559834	0.00357776	0.0299824	0.000297885	0.00041828	0.00124821	0.00679631	0.0167159	0.000829112	0.00185951	0.039033	0.000895815	0.00061898	0.00140564	0.00115499	0.00048559	0.0318443	0.125181	0.0836978	0.000431919
LTF	0.00119248	0.00579964	0.000498155	0.00593728	0.000627726	0.00338593	0.000666354	0.00596619	0.00358738	0.00985024	0.00458551	0.147545	0.0032428	0.0272629	0.00236668	0.0018872	0.00112705	0.00738978	0.0150621	0.270875	0.00177213	0.00308846	0.000930883	0.000626622	0.00126983	0.00159805	0.00175018	0.000372157	0.00251602	0.00109189	0.00080224
TMEM132D	0.00119248	0.00409132	0.0120557	0.00272406	0.00130592	0.0114545	0.000803801	0.00473507	0.00389767	0.0014668	0.00352998	0.000350271	0.00229766	0.0192727	0.000214969	0.00120873	0.00387665	0.00149113	0.110806	0.0168544	0.0349821	0.183467	0.0218055	0.000516581	0.205723	0.00122253	0.000396784	0.000274957	0.000799845	0.000753709	0.000431919
ZNF600	0.00119248	0.00441011	0.000432427	0.00316461	0.000684506	0.00284666	0.000570038	0.00521415	0.00298535	0.0181308	0.00426539	0.000398171	0.0142729	0.0266729	0.0123979	0.000767395	0.000964134	0.0172336	0.0137284	0.00101018	0.00143308	0.00247077	0.000663095	0.000489071	0.00101519	0.00537094	0.00231854	0.0137682	0.0787068	0.0275471	0.000395253
C1orf162	0.00118958	0.00533899	0.00053275	0.00397962	0.00736298	0.00370419	0.000727632	0.00649696	0.00391565	0.00243944	0.00589774	0.000562828	0.0036739	0.0301035	0.000299421	0.00078057	0.00125373	0.018929	0.016641	0.0018095	0.00186301	0.0104316	0.000899003	0.00061898	0.00140904	0.00148996	0.000688067	0.0004627	0.133771	0.209618	0.000431919
CCL20	0.00118958	0.00523389	0.000543128	0.00397962	0.000719204	0.00368651	0.000726581	0.00648705	0.00390903	0.00240807	0.00514572	0.000561331	0.00358729	0.0300548	0.00390209	0.0143072	0.00125146	0.00371263	0.0166128	0.00326219	0.00186301	0.00388413	0.000895815	0.00061898	0.00140564	0.00115724	0.00048559	0.000389467	0.331292	0.0671346	0.000431919
CNP	0.00118958	0.00507686	0.00104128	0.00547118	0.00898084	0.00642867	0.00512038	0.0228365	0.00513814	0.00955218	0.0782254	0.000465531	0.00506692	0.0168858	0.000126678	0.0395874	0.000528696	0.00133513	0.0839902	0.0038345	0.00100316	0.0550939	0.000439938	0.00106526	0.00578724	0.013913	0.0269306	0.000364834	0.000675598	0.000527056	0.000263258
RYR2	0.00118958	0.00332065	0.00338133	0.00265064	0.00286584	0.00236043	0.000546352	0.00389947	0.00236135	0.00130208	0.00340885	0.000284408	0.00172732	0.0159713	0.00015662	0.000582957	0.00323332	0.00094744	0.665925	0.0074486	0.0392317	0.301465	0.0288169	0.000790155	0.000767331	0.0117941	0.0105497	0.00152791	0.00072219	0.000753709	0.00157955
ZNF366	0.00118958	0.00506638	0.000522371	0.00509524	0.000725513	0.00358042	0.000699209	0.00627469	0.00555367	0.0037729	0.00493695	0.0018658	0.00343761	0.028844	0.000473315	0.000609305	0.00622538	0.00411377	0.015953	0.00308023	0.00200341	0.00345489	0.000902191	0.000646491	0.00134453	0.00111896	0.000464276	0.000377483	0.0479001	0.0195585	0.244674
ABI3BP	0.00118667	0.00443071	0.000598478	0.0487235	0.00328099	0.00683843	0.00110255	0.00330898	0.00856362	0.00145896	0.00242253	0.0220447	0.00174362	0.013064	0.0182101	0.00166983	0.0565844	0.00651283	0.0228581	0.00208606	0.00105559	0.00251265	0.0312409	0.00144689	0.00287698	0.00331267	0.00116407	0.000205718	0.000667832	0.000676359	0.00373786
MPP7	0.00118667	0.00424329	0.00379193	0.0032674	0.000911623	0.00301463	0.000616426	0.00531442	0.00317053	0.00184331	0.00409235	0.000429605	0.00276208	0.0237661	0.000264872	0.000451215	0.00097142	0.00207693	0.0535275	0.00410757	0.387195	0.293521	0.0183332	0.00185576	0.00177759	0.00142741	0.000680962	0.0109932	0.000931859	0.000858041	0.000662911
BTLA	0.00118377	0.00517946	0.000546587	0.00396494	0.000700278	0.00367767	0.000893898	0.00648649	0.00389417	0.00240022	0.00495477	0.000558337	0.00361018	0.029929	0.000297118	0.0173916	0.00124602	0.00393665	0.0184172	0.00491975	0.00380473	0.0130932	0.000892627	0.000615924	0.00140225	0.00115499	0.000652545	0.284317	0.00627452	0.00558896	0.000431919
IFNLR1	0.00118377	0.00564027	0.000536209	0.00397228	0.00397849	0.00367767	0.000724308	0.00646733	0.00389706	0.00240022	0.0070584	0.000558337	0.00357702	0.0299543	0.000302492	0.00041828	0.00124694	0.00610998	0.0165706	0.00215267	0.00185602	0.0298176	0.0030028	0.000640377	0.00140225	0.00115499	0.000496246	0.000555906	0.11598	0.410626	0.000431919
LGALS9	0.00118377	0.00536431	0.00052929	0.0039576	0.0024352	0.00366883	0.000722499	0.00645028	0.00388676	0.00246297	0.00496351	0.000703535	0.0748228	0.0299316	0.00029635	0.000405106	0.00124392	0.0119546	0.0165478	0.00225083	0.00185252	0.00358052	0.000889439	0.000617452	0.00143959	0.00115499	0.000563739	0.000396124	0.114833	0.258156	0.000967234
LILRB2	0.00118377	0.00538693	0.00052929	0.00396494	0.0047064	0.00367767	0.000723867	0.00646911	0.00389469	0.00240022	0.0188323	0.000558337	0.00357287	0.0299344	0.000297118	0.00175546	0.00124606	0.0132249	0.0165989	0.00109595	0.00185602	0.0084561	0.000892627	0.000615924	0.00140225	0.00115274	0.000563739	0.000389467	0.0943281	0.34705	0.000428252
SASH3	0.00118377	0.00544009	0.00052929	0.00397228	0.005367	0.00369535	0.000726196	0.00646666	0.00389702	0.00240022	0.00622738	0.000558337	0.00357401	0.0299541	0.000298653	0.000411693	0.00124693	0.00559327	0.0165824	0.00140409	0.00185602	0.0110007	0.000892627	0.000615924	0.00140225	0.00115499	0.000489142	0.00836515	0.0568143	0.446178	0.000435585
TM4SF19	0.00118377	0.00515785	0.000567344	0.00399431	0.129526	0.00384564	0.00074822	0.00644972	0.00390754	0.00239238	0.00513179	0.00055684	0.00360912	0.0298441	0.000315544	0.00245369	0.001242	0.00620339	0.0164865	0.00206195	0.00195665	0.00336066	0.0229859	0.00062815	0.00139546	0.00115048	0.000563739	0.000388135	0.163439	0.0018474	0.000428252
DSC2	0.00118087	0.00455012	0.000460102	0.00342894	0.0025046	0.0179766	0.000642747	0.00563752	0.00349266	0.00197665	0.00429134	0.000459543	0.00295763	0.0251921	0.000358537	0.000358996	0.00390711	0.00635021	0.0140881	0.00378116	0.0102321	0.00294189	0.00138676	0.00248948	0.0120154	0.00100864	0.00045362	0.000339535	0.15628	0.225847	0.000373254
IL21R	0.00118087	0.00539614	0.000505074	0.00378138	0.00263437	0.0035097	0.000688807	0.00616606	0.00370653	0.00225119	0.00479644	0.000525406	0.00336021	0.028337	0.000297118	0.000668589	0.00117483	0.00628721	0.0156727	0.00479001	0.00176863	0.00610363	0.000844808	0.000589942	0.00132416	0.00110546	0.000563739	0.0182883	0.0270338	0.434694	0.00144388
LYVE1	0.00118087	0.00404077	0.000397832	0.00294434	0.000772829	0.00397825	0.00156255	0.00484648	0.0025817	0.00138052	0.0125066	0.00409653	0.0444991	0.038274	0.000284834	0.00460767	0.00123778	0.0043072	0.0104872	0.00593927	0.00124084	0.00470074	0.000602524	0.0221444	0.00105593	0.00155646	0.00173597	0.00027762	0.0542678	0.142919	0.000849905
NR4A1	0.00118087	0.00437633	0.000425508	0.00389152	0.00119867	0.0130368	0.00151873	0.0580588	0.00308827	0.00297282	0.00376358	0.00145006	0.00286801	0.0215005	0.000278692	0.311196	0.0010054	0.00121584	0.011836	0.00107372	0.00848416	0.0131448	0.00231567	0.00176556	0.00461108	0.000900575	0.000375471	0.000305582	0.00569987	0.0173114	0.00445826
PGR	0.00118087	0.00515508	0.000525831	0.00459838	0.000665579	0.00400477	0.000896725	0.00857727	0.0038864	0.00301989	0.00506361	0.000579294	0.00596138	0.0452995	0.000550029	0.000405106	0.00124611	0.000268403	0.0164614	0.000822758	0.00184902	0.00341301	0.00645727	0.0108433	0.0211052	0.00636945	0.000474933	0.00129489	0.00253155	0.00127177	0.44047
CEACAM4	0.00117797	0.00556865	0.00053275	0.00395025	0.00242889	0.00366883	0.00072173	0.00644538	0.00388329	0.00239238	0.0174643	0.00055684	0.00355918	0.0298373	0.00029635	0.000477564	0.00124174	0.0257177	0.0166613	0.000873585	0.00184902	0.0435181	0.000889439	0.000614395	0.00140564	0.00115048	0.00048559	0.000416097	0.165661	0.122917	0.000640912
GINS3	0.00117797	0.00264603	0.00183349	0.00270203	0.00533277	0.0539703	0.0130807	0.0698539	0.154293	0.0102806	0.00629833	0.0504186	0.036613	0.0136	0.000119768	0.000227254	0.000473022	0.00496302	0.00685193	0.00659179	0.00157639	0.00450182	0.000484569	0.00233738	0.0200026	0.00117075	0.000464276	0.000225691	0.000691129	0.000509068	0.000288924
HLA-DMA	0.00117797	0.0054196	0.00052929	0.0039576	0.00600135	0.00365999	0.000720679	0.00673349	0.00387571	0.0027532	0.00701271	0.00055684	0.00652219	0.0297675	0.000456448	0.00150515	0.00123873	0.00485624	0.0166305	0.000930765	0.00184902	0.019566	0.000889439	0.000614395	0.00151429	0.0011775	0.000482038	0.000715687	0.0486803	0.747323	0.000431919
SMIM35	0.00117797	0.00748455	0.000972095	0.00376669	0.00571805	0.00382796	0.000860003	0.00614345	0.00368574	0.00226688	0.00487665	0.000757962	0.00335377	0.0281852	0.000280995	0.000405106	0.00116696	0.00668489	0.0155707	0.00496717	0.00204703	0.0167292	0.000902191	0.000586885	0.00253087	0.00121127	0.000464276	0.00125495	0.0538771	0.614399	0.00040992
CXCR4	0.00117507	0.00703001	0.0010828	0.0163389	0.00113874	0.00295274	0.000541671	0.00725123	0.00272764	0.0029336	0.0287492	0.000598753	0.00285171	0.0417533	0.00210693	0.0351774	0.000850938	0.00260002	0.0117193	0.00353087	0.00134919	0.00263828	0.000624839	0.000742776	0.000971047	0.00131484	0.000620574	0.0387454	0.015504	0.0514603	0.000442918
OTUD1	0.00117507	0.00517041	0.000595019	0.00392823	0.000993637	0.00369535	0.00071653	0.00641441	0.00385514	0.00236885	0.00530699	0.000550853	0.00352748	0.0295937	0.000294047	0.211901	0.00123093	0.00223651	0.0163588	0.000825935	0.00305449	0.00448088	0.0016673	0.000612867	0.00152787	0.00328928	0.00382909	0.000386138	0.0208816	0.0606091	0.000428252
P2RY13	0.00117507	0.0053691	0.00076453	0.00394291	0.00231533	0.00380144	0.000722556	0.0139998	0.00387259	0.0120325	0.00497303	0.000553847	0.0102421	0.0297469	0.000301724	0.000405106	0.00123769	0.018157	0.016423	0.000994299	0.00264085	0.00585237	0.000886252	0.000617452	0.00245658	0.00114823	0.00048559	0.00038747	0.0798233	0.388975	0.000428252
C1QC	0.00117217	0.00462014	0.000743774	0.00354642	0.00626361	0.00319144	0.000625358	0.00932954	0.00336172	0.00199234	0.0115472	0.000464034	0.00297393	0.0254016	0.000249517	0.00424538	0.00104428	0.00509445	0.0169652	0.0174689	0.00160785	0.0344488	0.000758733	0.000542563	0.00117476	0.00101765	0.000499799	0.000342198	0.0427805	0.374791	0.000376921
CLIC3	0.00117217	0.00513566	0.000505074	0.00380341	0.00442982	0.00461477	0.000775705	0.0220817	0.00378607	0.00227472	0.0181881	0.000941824	0.00345627	0.0348269	0.000280995	0.00315192	0.00119315	0.00496545	0.0158339	0.00173948	0.00177213	0.00349676	0.000851184	0.000597584	0.00153127	0.0150303	0.470096	0.000622481	0.00182489	0.000983958	0.000417253
DCDC1	0.00117217	0.00259947	0.00259802	0.0177438	0.00733967	0.0163128	0.00093512	0.00428942	0.0114945	0.0257096	0.00643996	0.164348	0.0227788	0.0153369	0.00248913	0.0042849	0.00443209	0.0101712	0.00820502	0.00348754	0.0176717	0.0107646	0.0011923	0.00166926	0.000845422	0.000817272	0.000336396	0.000222362	0.00139779	0.000620595	0.00048325
CD7	0.00116927	0.0051404	0.000567344	0.00399431	0.000722359	0.00363347	0.000715286	0.00655913	0.00385102	0.00236885	0.00490459	0.000550853	0.00368408	0.0322967	0.00105345	0.00262495	0.00440382	0.0056319	0.0163334	0.00552042	0.00183854	0.00345489	0.000883064	0.000611339	0.00138187	0.00152289	0.000506903	0.350226	0.017619	0.00708198	0.000442918
SIGLEC8	0.00116927	0.00535612	0.000550047	0.00392823	0.00997943	0.00364231	0.000716756	0.00963236	0.00385659	0.00241591	0.00792255	0.000550853	0.00359527	0.0296107	0.000294047	0.000431454	0.00123164	0.00827808	0.0199956	0.00229572	0.00183854	0.040255	0.000883064	0.000611339	0.00138527	0.00114598	0.000602813	0.000386138	0.0408434	0.528632	0.000424586
CISH	0.00116636	0.00511331	0.000491237	0.00379606	0.000864307	0.00364231	0.000680577	0.00628416	0.00359782	0.0139914	0.00461233	0.000511934	0.0232674	0.0275998	0.000856889	0.00379745	0.00120293	0.0410395	0.0151418	0.00635506	0.00173368	0.0031094	0.000835244	0.000579243	0.00128002	0.00119101	0.000464276	0.140782	0.00646865	0.00353829	0.000402586
GPR183	0.00116636	0.00529008	0.000546587	0.00391354	0.00300179	0.00363347	0.000715128	0.00638878	0.00384764	0.00272966	0.00683336	0.000549356	0.00359381	0.0295348	0.000401286	0.00257226	0.00122825	0.0103141	0.0164498	0.00114996	0.00183504	0.00496247	0.000962762	0.00060981	0.00138187	0.00114148	0.000492694	0.00188742	0.116513	0.330803	0.000468584
LAIR1	0.00116636	0.00533106	0.000522371	0.00392089	0.0105408	0.00363347	0.000716089	0.00639702	0.00385303	0.00236885	0.018546	0.000550853	0.00352618	0.0295802	0.000293279	0.00177522	0.00123028	0.00392676	0.0163751	0.00152814	0.00183504	0.00853598	0.000883064	0.00060981	0.00138187	0.00114373	0.00048559	0.000808893	0.0592464	0.596269	0.000424586
LRRC25	0.00116636	0.00562697	0.000525831	0.00392089	0.00132485	0.00363347	0.000715648	0.0130164	0.0038497	0.0024316	0.00582801	0.000562828	0.00365312	0.0305977	0.000854624	0.00201235	0.0012326	0.0116189	0.0163187	0.00349332	0.00183155	0.00615598	0.000879876	0.00060981	0.00138187	0.00114148	0.000474933	0.000635796	0.195602	0.23352	0.000446585
MYOM1	0.00116636	0.00347954	0.000612316	0.00341425	0.000574102	0.0105141	0.000730413	0.00568208	0.00391657	0.00316892	0.0062459	0.0138451	0.0558523	0.0193787	0.000228788	0.000813505	0.00070645	0.00321322	0.00996565	0.0012802	0.00139114	0.00536031	0.00167049	0.0232051	0.212617	0.00752133	0.017572	0.000416097	0.00151427	0.000876029	0.00253285
ABI3	0.00116346	0.00519489	0.000525831	0.00422384	0.0023658	0.00364231	0.000713918	0.00846731	0.00384133	0.00286301	0.00516103	0.000622703	0.00446545	0.0364761	0.000292511	0.000438041	0.00122592	0.00890896	0.0164011	0.00142633	0.00183155	0.0272862	0.000879876	0.000608282	0.00137848	0.00113923	0.000496246	0.00325222	0.0711356	0.4579	0.000435585
C1QA	0.00116346	0.00470331	0.000633072	0.00358313	0.00462966	0.00329753	0.000728084	0.00580843	0.00347052	0.00207078	0.0112404	0.000483493	0.00309614	0.0263296	0.000259498	0.0052005	0.00108566	0.00318117	0.0166385	0.0249777	0.00166028	0.0519189	0.000787425	0.000557847	0.0012223	0.00104242	0.000442963	0.000351519	0.0461526	0.328758	0.00038792
PTAFR	0.00116346	0.0057037	0.000522371	0.00388417	0.005652	0.00404013	0.000704692	0.00629764	0.00378743	0.00235316	0.00497147	0.000540375	0.00353034	0.0290199	0.000326292	0.000721286	0.00120558	0.00295404	0.0160605	0.00196166	0.00181407	0.00340254	0.000870312	0.00060064	0.00135811	0.00503275	0.00887972	0.000396124	0.0795049	0.422534	0.000424586
AQP1	0.00116056	0.00653158	0.000553506	0.00615337	0.00142579	0.00377492	0.000638145	0.00649507	0.00331774	0.0117001	0.00469695	0.065537	0.21589	0.0252869	0.000372357	0.00159078	0.00104948	0.0181401	0.0177379	0.135794	0.00159037	0.00279532	0.000819304	0.00116093	0.00164389	0.00106493	0.000879887	0.000338869	0.000986217	0.0010739	0.000534582
ARL5C	0.00116056	0.00527369	0.000570803	0.00389886	0.000917932	0.00358926	0.00080258	0.00830509	0.00379822	0.00307479	0.00500331	0.000540375	0.00347452	0.0291468	0.000287905	0.000497325	0.00120744	0.00746667	0.0164753	0.00427399	0.00928448	0.0104936	0.00347111	0.000602169	0.0013615	0.00167687	0.000464276	0.000380812	0.409319	0.121361	0.000688577
GRASP	0.00116056	0.00414336	0.000716098	0.00517006	0.00164029	0.00630393	0.00212529	0.0251127	0.00303323	0.00210216	0.00366841	0.000374221	0.0023547	0.0208387	0.00020422	0.0620258	0.000858579	0.00161042	0.0115177	0.00146216	0.0471516	0.0520459	0.00126562	0.000467674	0.00142262	0.000898323	0.000364814	0.00032156	0.0120888	0.057484	0.00737903
PARVG	0.00116056	0.00693402	0.000629613	0.00298105	0.0042557	0.00271405	0.000741821	0.00541469	0.00281148	0.00177271	0.0344387	0.000411643	0.00505559	0.0207647	0.000218808	0.00251956	0.000850583	0.00633078	0.0130217	0.00697204	0.0032294	0.0437455	0.000752357	0.000583828	0.00137169	0.000911832	0.000673858	0.00320561	0.0436139	0.318545	0.000428252
PSTPIP2	0.00116056	0.00510038	0.00064691	0.00391354	0.00256769	0.00362463	0.000714133	0.00640204	0.00510617	0.011223	0.00489871	0.000547859	0.00457944	0.0294237	0.000310937	0.00089255	0.00122354	0.00331232	0.0162621	0.00169441	0.00182805	0.00374803	0.000886252	0.000626622	0.00137848	0.00121578	0.000489142	0.00295263	0.146965	0.419463	0.000743575
TFCP2L1	0.00116056	0.00842939	0.000428967	0.00335551	0.000599337	0.00290854	0.000566601	0.0141873	0.00305218	0.26644	0.0111865	0.00160322	0.6959	0.0445301	0.000450621	0.000329354	0.000927332	0.0137739	0.167338	0.0212478	0.00146803	0.00263828	0.000691786	0.000898668	0.00187578	0.000934346	0.000386127	0.000314902	0.00633664	0.00436575	0.000347588
TLR7	0.00116056	0.0056829	0.000546587	0.00392089	0.00402887	0.00361579	0.000711883	0.00637274	0.00383071	0.00234531	0.00557468	0.000546362	0.00349946	0.0293899	0.000291744	0.00110334	0.00122185	0.00677763	0.0168958	0.00263912	0.00207702	0.0692815	0.000876688	0.000606754	0.00137508	0.00113698	0.000489142	0.000388801	0.169282	0.213515	0.000428252
CPXM2	0.00115766	0.00516392	0.000522371	0.0134856	0.000712895	0.00327985	0.000770516	0.00581489	0.00350271	0.00334149	0.0107871	0.00166976	0.00387401	0.0357748	0.00122294	0.000391932	0.00104643	0.000977262	0.0149504	0.00677746	0.0139278	0.00794352	0.00302751	0.000965915	0.00204426	0.00711825	0.648073	0.000416097	0.00109493	0.0022971	0.0019132
HIST1H3J	0.00115766	0.0037331	0.000394373	0.341385	0.0138703	0.0628462	0.00125533	0.116668	0.00279451	0.00810679	0.0216982	0.000946689	0.00283541	0.0203937	0.0007917	0.0302744	0.00301132	0.00787701	0.0113965	0.00106736	0.00133172	0.0022195	0.000608899	0.000458504	0.000920118	0.000857797	0.00091541	0.000313571	0.00252378	0.000929994	0.000318256
IL1RN	0.00115766	0.0052406	0.000522371	0.00388417	0.000731822	0.00359811	0.000708423	0.00633207	0.00381195	0.00233747	0.0141804	0.000543369	0.00347909	0.0292312	0.000290976	0.00527296	0.00121475	0.0196131	0.0163383	0.00572586	0.00194438	0.00406211	0.000876688	0.000605225	0.0013649	0.00113247	0.000482038	0.000935386	0.173442	0.126915	0.000420919
MEDAG	0.00115766	0.00507873	0.00121771	0.00389152	0.000804373	0.00366883	0.000750877	0.00633697	0.00508723	0.00264338	0.00563265	0.000822028	0.00456583	0.0300292	0.00437122	0.00500289	0.00122788	0.00101397	0.0169492	0.014475	0.00245385	0.00367474	0.00477776	0.000889498	0.00163879	0.00119551	0.000471381	0.000502645	0.00163852	0.00166751	0.472542
TRPM6	0.00115766	0.00600946	0.000837178	0.00271672	0.00403417	0.00337709	0.000507776	0.00454567	0.00609138	0.00474263	0.284096	0.000529897	0.0065472	0.0187774	0.000373125	0.00213092	0.000762354	0.000584981	0.18277	0.00101018	0.0034705	0.0351976	0.000564268	0.0015396	0.000848817	0.0389819	0.0658383	0.000276954	0.000799845	0.000739318	0.00502489
C16orf54	0.00115476	0.00608683	0.000518912	0.0151768	0.00593454	0.00358926	0.000705314	0.00655066	0.00379493	0.00232178	0.00567392	0.000541872	0.00348968	0.029376	0.000290208	0.00041828	0.00120753	0.00207992	0.0169189	0.00266517	0.00180708	0.00392601	0.000870312	0.000612867	0.0013649	0.00112797	0.000524664	0.174329	0.0310403	0.0504897	0.000424586
CBLN2	0.00115476	0.00433924	0.0145558	0.00333349	0.00145103	0.00777686	0.000613622	0.00543698	0.00324802	0.00201587	0.00417022	0.000443077	0.00295763	0.0249396	0.000239537	0.00286209	0.000998306	0.00143607	0.0135605	0.0083746	0.168979	0.622282	0.0212192	0.000530336	0.00849829	0.000990632	0.000538873	0.000332212	0.000955155	0.00096597	0.000395253
FPR3	0.00115476	0.00520803	0.000809503	0.00388417	0.0102013	0.00359811	0.000708073	0.00918392	0.00477264	0.0032003	0.0166588	0.000543369	0.00347689	0.0293015	0.000310169	0.00122849	0.00121459	0.00446184	0.0161876	0.00244016	0.00181757	0.00695134	0.000870312	0.000605225	0.0013649	0.00114598	0.000471381	0.000381478	0.0848754	0.492676	0.000424586
LILRB5	0.00115476	0.005263	0.000518912	0.00389152	0.00460388	0.00360695	0.000709746	0.006347	0.00381883	0.002361	0.0202085	0.000544865	0.00350524	0.0292982	0.000290208	0.0020387	0.00121734	0.0142549	0.0162492	0.0012389	0.00182106	0.0102402	0.0008735	0.000605225	0.00136829	0.00113472	0.000599261	0.000383475	0.253501	0.122752	0.000424586
LSP1	0.00115476	0.00505968	0.000484318	0.00343628	0.00322024	0.0031826	0.000620316	0.0113792	0.00436859	0.00473142	0.00494794	0.000483493	0.00294948	0.025312	0.000247982	0.000839853	0.00103831	0.0125646	0.0143579	0.0177641	0.0035646	0.00301517	0.000758733	0.000539506	0.00117137	0.0010154	0.000464276	0.0382103	0.0569356	0.0660725	0.000373254
MPZL2	0.00115476	0.00505983	0.000522371	0.004188	0.000911623	0.00359811	0.000714144	0.00639168	0.00382791	0.00232963	0.0185958	0.000541872	0.00347183	0.0291684	0.00028944	0.00461425	0.00121199	0.0015003	0.0162102	0.00393755	0.00181407	0.00367474	0.000870312	0.000603697	0.0013615	0.00115724	0.00120669	0.00624146	0.00334693	0.0104458	0.406
NCF4	0.00115476	0.00525182	0.000522371	0.00388417	0.00175385	0.00366883	0.000710164	0.00691733	0.00381462	0.00239238	0.0230917	0.000543369	0.00383441	0.0293218	0.000290976	0.000602718	0.00121576	0.0154266	0.0162186	0.00209721	0.00181757	0.0219459	0.0008735	0.000612867	0.00145997	0.00146008	0.000748455	0.000396124	0.195646	0.181861	0.000523582
SIGLEC14	0.00115476	0.00552895	0.000518912	0.00388417	0.00338635	0.00360695	0.000709384	0.00634566	0.00381607	0.00233747	0.0116363	0.000546362	0.00438585	0.0292662	0.000290976	0.000602718	0.00121622	0.0114358	0.0164029	0.00487359	0.00181757	0.0225664	0.0008735	0.000912423	0.00136829	0.00113247	0.000482038	0.000382144	0.133024	0.287916	0.000420919
Z82206.1	0.00115476	0.00502227	0.0170853	0.0038548	0.000861152	0.00357158	0.00070294	0.0071006	0.003783	0.00403959	0.00482283	0.000538878	0.00359519	0.0291376	0.000324757	0.00295431	0.00120359	0.000321166	0.0160198	0.000972062	0.0018665	0.00366427	0.0320205	0.000602169	0.00135471	0.121726	0.0658949	0.000655769	0.0010794	0.00100195	0.000417253
ADORA3	0.00115186	0.00525124	0.000518912	0.00387683	0.0148849	0.00360695	0.000707847	0.00633363	0.00380962	0.002361	0.00585768	0.000543369	0.00354256	0.0292041	0.00028944	0.000806918	0.00121364	0.0133371	0.0169451	0.00421913	0.00181407	0.00902061	0.000870312	0.000603697	0.0013649	0.00141615	0.000890544	0.000389467	0.0652982	0.32203	0.000420919
ADRB2	0.00115186	0.00494894	0.000518912	0.00387683	0.000700278	0.00349202	0.000686942	0.00614913	0.00369618	0.00391409	0.00911824	0.00109862	0.0301617	0.0282486	0.000302492	0.000398519	0.00117092	0.0142532	0.0159234	0.00178008	0.00176514	0.0054336	0.000844808	0.000839062	0.00131736	0.0011032	0.000460724	0.00516293	0.161998	0.157261	0.000413586
CD300A	0.00115186	0.00791493	0.00047394	0.00359782	0.00443061	0.00328869	0.00064537	0.00580018	0.00347407	0.00207862	0.0151724	0.000679585	0.00311244	0.0269602	0.000288673	0.0038765	0.00108703	0.00817397	0.0146027	0.00233867	0.00166727	0.00952889	0.000787425	0.000557847	0.0012223	0.00104467	0.000648992	0.0023135	0.089337	0.316913	0.00038792
ISG20	0.00115186	0.00396132	0.000453183	0.00367124	0.000533094	0.00723529	0.000643538	0.020785	0.00358102	0.0107368	0.00994441	0.000431102	0.00255839	0.0226281	0.00325471	0.0709748	0.000884684	0.00202731	0.0120399	0.000870408	0.00144357	0.00873176	0.00068541	0.000551733	0.00131736	0.0205431	0.0247267	0.0134021	0.00352553	0.00116384	0.00039892
KANK4	0.00115186	0.0105007	0.00165014	0.325941	0.00179801	0.00390752	0.000703064	0.00530328	0.00300969	0.00485072	0.0148681	0.000426612	0.00279468	0.0265039	0.000254892	0.000339235	0.0010025	0.00210577	0.0126359	0.0102059	0.00277609	0.0137349	0.00177888	0.00133406	0.0128089	0.00538208	0.187732	0.000347524	0.0010794	0.00100195	0.000343922
MPV17L	0.00115186	0.00511092	0.00998272	0.00388417	0.000728667	0.00365999	0.000708706	0.00633931	0.00381357	0.33917	0.00714197	0.000543369	0.35966	0.0312812	0.000383873	0.000398519	0.0012156	0.0312855	0.0224291	0.000800522	0.00181757	0.00328738	0.0008735	0.000605225	0.0233382	0.00113247	0.000464276	0.000382144	0.0011027	0.00101993	0.000420919
MRC1	0.00115186	0.00645128	0.000518912	0.00369327	0.00105988	0.00342129	0.000692572	0.00602669	0.00361847	0.00218844	0.0133115	0.000606238	0.00426363	0.0275882	0.00027255	0.017777	0.00114189	0.00527687	0.0152967	0.000778285	0.00173368	0.0199698	0.000978702	0.00102094	0.00128341	0.00108069	0.00051756	0.000555906	0.0780543	0.272174	0.000912236
APOBR	0.00114896	0.00503041	0.000484318	0.00375201	0.0008233	0.00351854	0.000660972	0.00611972	0.00357138	0.00214922	0.0295346	0.000498462	0.00319392	0.0271082	0.000267176	0.0471622	0.00112161	0.00790353	0.0149934	0.000956179	0.00169873	0.0037585	0.000809741	0.000570073	0.00125965	0.00112572	0.00121024	0.0041177	0.0661128	0.0733378	0.000395253
DLGAP5	0.00114896	0.00370527	0.000453183	0.203496	0.0096445	0.0357702	0.000499533	0.542721	0.00269426	0.0342248	0.291079	0.000360749	0.00229766	0.0293975	0.000647003	0.00223632	0.00340553	0.00335504	0.0112904	0.00196026	0.00131075	0.00240795	0.000599336	0.000764173	0.000903142	0.000995135	0.000396784	0.000742317	0.0015298	0.00118183	0.000391587
PDE8A	0.00114896	0.00351972	0.00121771	0.0027314	0.00154881	0.00439376	0.00136735	0.0149329	0.00357901	0.0568596	0.0128746	0.00139357	0.0104931	0.0307095	0.000694035	0.000543434	0.000751159	0.00600968	0.0225689	0.000886292	0.00125482	0.00475309	0.00115085	0.00122491	0.00346559	0.0777359	0.129341	0.000278952	0.00656184	0.00175745	0.000424586
KIR2DL4	0.00114605	0.00506542	0.000515452	0.00388417	0.00204405	0.00358926	0.000705846	0.00631101	0.00379813	0.00232178	0.00484074	0.000540375	0.00348609	0.0291152	0.000288673	0.000431454	0.0012095	0.069905	0.0160739	0.00232269	0.00182805	0.00343395	0.000870312	0.000603697	0.0013615	0.00112797	0.043312	0.00726432	0.0409151	0.00704601	0.000420919
SIGLEC9	0.00114605	0.00559653	0.000515452	0.00386949	0.00819426	0.00358042	0.000705359	0.006306	0.00379541	0.00232178	0.013956	0.000540375	0.00346051	0.0290906	0.000288673	0.00109016	0.00120847	0.00663614	0.0160977	0.00464852	0.00181058	0.0140017	0.0008735	0.000602169	0.00135811	0.00112797	0.000592157	0.000396124	0.0712649	0.484455	0.000420919
SLCO4C1	0.00114605	0.0050419	0.00824506	0.00389886	0.00154566	0.00358926	0.000705608	0.00630767	0.00380497	0.00232178	0.00489308	0.000540375	0.00346035	0.0290972	0.000288673	0.000411693	0.00120877	0.000341812	0.0164865	0.00143903	0.454428	0.324767	0.0306414	0.000603697	0.0013615	0.00113698	0.000631231	0.00488332	0.00108717	0.00103792	0.000420919
MATN2	0.00114315	0.0149217	0.000415129	0.0044607	0.000507859	0.078179	0.00249062	0.0536123	0.410425	0.0412077	0.00300221	0.00558481	0.00570806	0.0152785	0.00041056	0.00261178	0.000460352	0.0062559	0.00849083	0.0121071	0.00143308	0.00364334	0.00106796	0.000429465	0.0160721	0.0114967	0.00558322	0.000205053	0.000613474	0.000633187	0.000233925
SIGLEC7	0.00114315	0.00569157	0.000515452	0.00386215	0.0058777	0.00358042	0.000704003	0.00629486	0.00378831	0.00231394	0.0164601	0.000538878	0.00345252	0.0290305	0.000287905	0.00121532	0.00120581	0.00872222	0.0160589	0.00240716	0.00202222	0.0167176	0.000867124	0.000602169	0.00135471	0.00112572	0.000606366	0.000396124	0.100492	0.375649	0.000420919
ADCY4	0.00114025	0.00502025	0.000505074	0.00399431	0.00063719	0.00334173	0.000687914	0.0059731	0.00352095	0.0024316	0.0046812	0.000493971	0.00341782	0.026724	0.000275621	0.000806918	0.00110374	0.00524432	0.0147742	0.0104207	0.00168474	0.0048159	0.000838432	0.000959802	0.00124946	0.00281445	0.00064544	0.00349854	0.0443228	0.0161121	0.176696
DAPK2	0.00114025	0.0027715	0.00219327	0.0203954	0.00618613	0.0429227	0.000379882	0.0195454	0.00195901	0.0120955	0.023452	0.000269439	0.00908327	0.0139239	0.00020422	0.000266777	0.000525213	0.00149342	0.03874	0.00182138	0.003387	0.101954	0.000423998	0.00140852	0.00624319	0.0409292	0.0786478	0.001701	0.000768783	0.000676359	0.000574914
FCGR2B	0.00114025	0.005196	0.00164322	0.00384746	0.000712895	0.00357158	0.000704511	0.00683332	0.00377634	0.0023061	0.0171938	0.000537381	0.00343778	0.0289262	0.000900121	0.00296089	0.00120115	0.00635204	0.0162547	0.000848172	0.00180009	0.00730677	0.000863936	0.000599112	0.00135471	0.00113022	0.00141627	0.000378815	0.222135	0.229076	0.000417253
LILRA4	0.00114025	0.0052539	0.000515452	0.00384746	0.00801654	0.00357158	0.000702126	0.00628528	0.00377831	0.0023061	0.0160783	0.000537381	0.0057158	0.028948	0.000287137	0.00140634	0.00120202	0.0134718	0.016056	0.00201566	0.00180009	0.00958438	0.000863936	0.00060064	0.00135132	0.00112347	0.000553082	0.000379481	0.0914981	0.307332	0.000417253
PLAC8	0.00114025	0.00504525	0.000511993	0.00386949	0.00899441	0.00356274	0.000698519	0.00624706	0.00375582	0.00289439	0.00490407	0.000534387	0.0034192	0.0287558	0.000285602	0.000398519	0.00119454	0.00709901	0.0165103	0.00297603	0.0017896	0.00581049	0.00085756	0.000597584	0.00134113	0.00112347	0.000482038	0.0223066	0.0632607	0.1749	0.000417253
TMEM119	0.00114025	0.00510735	0.000505074	0.00379606	0.00392537	0.00648057	0.00150482	0.00633597	0.00372394	0.00272182	0.00476166	0.0005284	0.00337822	0.0284548	0.000283298	0.000411693	0.00118031	0.0107463	0.0158051	0.0063035	0.00177562	0.0135145	0.000851184	0.000592999	0.00153466	0.00110771	0.000514008	0.000915414	0.0880826	0.403928	0.000681244
CD300C	0.00113735	0.00821366	0.000511993	0.00386949	0.0024699	0.00354506	0.000697513	0.00623949	0.0037531	0.00229041	0.0171336	0.000759279	0.00342523	0.0293786	0.000317079	0.00344834	0.00119271	0.018047	0.0158905	0.000797345	0.0017896	0.0068122	0.00085756	0.000596055	0.00134113	0.00111671	0.000471381	0.000842181	0.138934	0.19826	0.000417253
HBA2	0.00113735	0.00538379	0.000491237	0.00368593	0.0441819	0.00341245	0.000679028	0.00668525	0.00360812	0.00217275	0.00460506	0.000505946	0.00326252	0.0287794	0.000271014	0.00429807	0.00113606	0.0057368	0.0153376	0.0137117	0.0017197	0.012591	0.000822492	0.000576187	0.0012902	0.0263342	0.102798	0.000363502	0.00103281	0.000947982	0.000402586
IL12RB1	0.00113735	0.00408696	0.000404751	0.00305447	0.000965248	0.0028113	0.000546996	0.00498018	0.00294755	0.00169427	0.00881101	0.000390686	0.00384329	0.0219578	0.000212666	0.00146563	0.000887527	0.00281321	0.0122276	0.010001	0.0040479	0.0129123	0.000656719	0.000486014	0.0010016	0.0078961	0.0520299	0.0102701	0.0252069	0.0824912	0.000336589
MYO1G	0.00113735	0.00457204	0.00053275	0.00335551	0.0135555	0.00433187	0.000630898	0.00550382	0.00326043	0.0019139	0.00903951	0.000489481	0.00285986	0.0245478	0.000250285	0.00888249	0.00100614	0.00437405	0.0138109	0.00718166	0.0015659	0.00276391	0.000736418	0.00052728	0.00113062	0.00218518	0.000474933	0.0463937	0.0272201	0.0594156	0.000373254
S100A8	0.00113735	0.00531775	0.000515452	0.00384012	0.00106934	0.00356274	0.000700407	0.00626422	0.00376906	0.00229825	0.0109722	0.000535884	0.00342996	0.0288669	0.000286369	0.0115476	0.0011985	0.00820439	0.0161642	0.0234549	0.00180009	0.00450182	0.000860748	0.000599112	0.00134792	0.00112122	0.000482038	0.000378149	0.0679635	0.229835	0.000417253
SLC7A7	0.00113735	0.00503993	0.000511993	0.00584256	0.00480245	0.00356274	0.000699548	0.0106164	0.00376463	0.00312186	0.00516389	0.00107383	0.00348096	0.0288749	0.000288673	0.00089255	0.00119642	0.0104821	0.015937	0.00807088	0.0017931	0.00654774	0.0011636	0.00060064	0.00134453	0.00128557	0.000496246	0.000382144	0.0863809	0.407379	0.000428252
TREML4	0.00113735	0.00535053	0.000515452	0.00384012	0.00203775	0.00356274	0.000706648	0.00631915	0.00377051	0.0023061	0.00910016	0.000535884	0.00344014	0.028878	0.000659448	0.00205846	0.0011995	0.018274	0.0161224	0.00232729	0.00179659	0.0279586	0.000860748	0.000599112	0.00134792	0.00112122	0.000471381	0.000378149	0.202867	0.136418	0.000417253
CX3CR1	0.00113445	0.00501519	0.000525831	0.00381809	0.0149806	0.00354506	0.000696789	0.0062377	0.00375047	0.00228256	0.00479679	0.000740448	0.00407444	0.0286877	0.000284066	0.000398519	0.00164674	0.00563369	0.0158876	0.00258807	0.00184203	0.0488201	0.00085756	0.000596055	0.00133774	0.00111446	0.000460724	0.00150128	0.0390997	0.464285	0.000417253
HIST1H4H	0.00113445	0.00459795	0.000505074	0.30324	0.00252668	0.0140625	0.000642091	0.00718617	0.00345859	0.00577191	0.0160791	0.000483493	0.00807433	0.0261504	0.00169498	0.170963	0.0012975	0.00742178	0.0144504	0.000708398	0.00174766	0.0032455	0.000918131	0.000620509	0.00129699	0.00403804	0.0014589	0.000360839	0.00100951	0.000983958	0.000413586
HLA-DQB2	0.00113445	0.00530679	0.000511993	0.00383278	0.00104411	0.0035539	0.000699085	0.00625442	0.00376196	0.00229825	0.0115063	0.000534387	0.00343745	0.0288064	0.000285602	0.00188061	0.00119582	0.0128946	0.0179752	0.00466367	0.0017931	0.0247358	0.000860748	0.000597584	0.00134453	0.00111896	0.000570843	0.000755632	0.198615	0.181047	0.000417253
LILRB1	0.00113445	0.00641568	0.000511993	0.00384012	0.007975	0.0035539	0.000699627	0.00625787	0.00376494	0.00229825	0.0117309	0.000535884	0.00342645	0.0288314	0.000285602	0.0010704	0.00119694	0.0091881	0.0198097	0.00123573	0.00179659	0.0476011	0.000860748	0.000597584	0.00134453	0.00111896	0.000496246	0.00048933	0.0473279	0.458592	0.000417253
LPAR5	0.00113445	0.00735652	0.00106896	0.00500045	0.00713829	0.00372187	0.000694325	0.0072665	0.00365092	0.00221197	0.00468881	0.000514928	0.00329951	0.0278705	0.000275621	0.000391932	0.00115353	0.00938589	0.0154202	0.00543341	0.00174766	0.0105797	0.000832056	0.0005823	0.00133434	0.00123154	0.00106105	0.00131487	0.0526259	0.514098	0.000406253
LTBR	0.00113445	0.00516067	0.000511993	0.00383278	0.000681351	0.0035539	0.000699175	0.00625653	0.00376244	0.00261201	0.00527403	0.000535884	0.0398238	0.0288097	0.000467857	0.000398519	0.00119591	0.00870653	0.0159262	0.00162363	0.0017931	0.00360146	0.000860748	0.000599112	0.00609498	0.00112122	0.000467829	0.000396124	0.139324	0.214138	0.00577404
CYSLTR2	0.00113155	0.00503632	0.00427224	0.00383278	0.000659271	0.00354506	0.00136457	0.00630934	0.00375625	0.0177991	0.00687584	0.000664616	0.00375676	0.0287617	0.000284834	0.000391932	0.00119408	0.145642	0.0159052	0.000781462	0.0017896	0.00507764	0.00085756	0.000597584	0.00178269	0.00111671	0.000460724	0.000416097	0.0163593	0.00900673	0.0349097
GPR65	0.00113155	0.00522357	0.000511993	0.00383278	0.00883363	0.0035539	0.000698598	0.00624784	0.00375845	0.00229041	0.0101891	0.000534387	0.00341822	0.0287766	0.000284834	0.000405106	0.00119449	0.00935348	0.0159391	0.00254232	0.0017931	0.0113713	0.000863936	0.000597584	0.00134453	0.00112122	0.000503351	0.00383142	0.056359	0.401409	0.000417253
IL18	0.00113155	0.00568556	0.00053275	0.00383278	0.00746301	0.0035539	0.000698451	0.00631614	0.00382707	0.00231394	0.0135863	0.000534387	0.00341879	0.0289922	0.000352395	0.000411693	0.00119991	0.00491914	0.0164695	0.00261177	0.0017931	0.036575	0.00085756	0.000597584	0.00134453	0.00126531	0.000535321	0.000377483	0.102213	0.384088	0.000941568
LILRB4	0.00113155	0.00640908	0.000511993	0.00383278	0.00993483	0.00354506	0.000698101	0.00624495	0.00375678	0.00229041	0.0117286	0.000534387	0.00341741	0.0287621	0.000284834	0.0010704	0.00119385	0.00870057	0.0184775	0.00253028	0.0017931	0.0369035	0.00085756	0.000597584	0.00134113	0.00111671	0.000496246	0.000376818	0.0417418	0.494593	0.000417253
PLPP4	0.00113155	0.00591357	0.00665359	0.021678	0.003101	0.0299107	0.0104894	0.00905702	0.00889808	0.00543133	0.0029503	0.00402217	0.00175991	0.0154502	0.000412656	0.000244381	0.00064166	0.00236991	0.00847386	0.00696111	0.0011185	0.0109372	0.00771115	0.000481429	0.442035	0.00709975	0.00773718	0.000251656	0.000737721	0.00066017	0.000270591
TGFB1	0.00113155	0.00425319	0.000287131	0.0122295	0.00701801	0.00725871	0.000412669	0.0510238	0.0047672	0.01867	0.0038847	0.000565822	0.0200252	0.07616	0.00315602	0.00190696	0.00200926	0.0114163	0.0080107	0.00252854	0.000999662	0.00260687	0.000510073	0.000420295	0.000607753	0.000679934	0.00027956	0.00624146	0.0307513	0.131472	0.0010479
XBP1	0.00113155	0.00497858	0.000508534	0.00383278	0.000700278	0.00381028	0.00131915	0.0150807	0.00373849	0.0057119	0.00477351	0.000531393	0.00613802	0.0286758	0.00289916	0.430843	0.00119017	0.00513661	0.0160447	0.000864055	0.00178261	0.0035177	0.000854372	0.000596055	0.00146336	0.00144067	0.00124221	0.00178755	0.0101462	0.00762163	0.000417253
CCR1	0.00112865	0.00954413	0.000515452	0.00380341	0.000738131	0.00352738	0.000794179	0.00621141	0.00373183	0.00232963	0.00936127	0.000529897	0.00339598	0.0288818	0.000628554	0.00167641	0.00118875	0.013651	0.0158651	0.00993358	0.00177912	0.00426103	0.000851184	0.000592999	0.00133095	0.00111221	0.000474933	0.00188742	0.07232	0.381292	0.000413586
CXCL1	0.00112865	0.0050527	0.000511993	0.00381809	0.000671888	0.00353622	0.00069593	0.00622656	0.00374512	0.00228256	0.0324443	0.000531393	0.00341195	0.0286633	0.00148873	0.0392914	0.00118944	0.0018868	0.0159348	0.00350946	0.00178611	0.00337113	0.000860748	0.000596055	0.00133774	0.00111446	0.000474933	0.000682399	0.00807665	0.00584079	0.181774
EGFL7	0.00112865	0.00616393	0.000678045	0.00470565	0.00129331	0.00410202	0.000673115	0.0227652	0.00369723	0.00239238	0.00460281	0.00050445	0.00337064	0.0288335	0.000276389	0.000859615	0.00436824	0.00128237	0.0209211	0.020514	0.0069861	0.0332055	0.00392048	0.000574658	0.00127323	0.00107394	0.000450067	0.000366831	0.00147544	0.00163154	0.544122
GPR132	0.00112865	0.00514519	0.000515452	0.00392089	0.00146049	0.0035539	0.000704896	0.00651022	0.00374512	0.00269829	0.00557736	0.000531393	0.0034073	0.0290229	0.000290208	0.000806918	0.00119031	0.00754481	0.016625	0.00301479	0.00178611	0.0187507	0.000854372	0.000637321	0.00133774	0.0011685	0.000617022	0.00831761	0.0677809	0.385618	0.000439252
LYZ	0.00112865	0.00563357	0.000508534	0.00381809	0.0008233	0.00354506	0.000696529	0.00623146	0.00374819	0.00228256	0.0352228	0.00053289	0.00340714	0.0286893	0.000284066	0.00473941	0.0011906	0.0109937	0.0159002	0.000870408	0.00178611	0.0310604	0.00085756	0.000596055	0.00133774	0.00111671	0.000720037	0.000376152	0.177925	0.143121	0.000413586
LILRA6	0.00112574	0.00517813	0.000508534	0.00381075	0.00601548	0.00353622	0.0006948	0.00622344	0.0037388	0.0023061	0.0190245	0.000531393	0.00341627	0.0286288	0.000283298	0.0022956	0.0011871	0.0085649	0.0158884	0.00142633	0.00178261	0.0100383	0.000854372	0.000594527	0.00133434	0.00111446	0.0010575	0.000376152	0.231115	0.163617	0.000417253
SNX20	0.00112574	0.00452346	0.00041167	0.00309853	0.030019	0.078698	0.0020227	0.00504703	0.00300043	0.0019139	0.00493591	0.000399668	0.00259913	0.0223394	0.00021804	0.000912311	0.000907003	0.00253421	0.0125407	0.00141044	0.00144357	0.00304658	0.000803365	0.000492128	0.00283542	0.00194675	0.00256009	0.00797089	0.0281975	0.168059	0.000629912
TLR10	0.00112574	0.00500295	0.000505074	0.00379606	0.00288007	0.00388984	0.000700226	0.0061801	0.00737144	0.00226688	0.0138379	0.000579294	0.00338107	0.0284127	0.000366215	0.0010177	0.00117926	0.0111214	0.0157167	0.00155206	0.00177213	0.0117399	0.000847996	0.00059147	0.00263571	0.00241739	0.000489142	0.00051596	0.121846	0.354072	0.000420919
AJAP1	0.00112284	0.00384772	0.0039968	0.00243036	0.0541977	0.0204583	0.000533565	0.00840068	0.00421187	0.00117658	0.00310603	0.000381705	0.00177621	0.0163614	0.000158156	0.00138658	0.000741119	0.000314284	0.0238724	0.00221878	0.0281537	0.0612776	0.0470205	0.00060064	0.0277202	0.00752941	0.0110892	0.000247661	0.000714425	0.000831058	0.00153188
ECSCR	0.00112284	0.00504616	0.000615775	0.00440843	0.000693969	0.00366883	0.000899631	0.00660002	0.0037156	0.00342777	0.0050059	0.000525406	0.00930155	0.0283824	0.00027946	0.000385344	0.00117068	0.00302268	0.0156376	0.0213348	0.00176164	0.00502529	0.00085756	0.00093382	0.00145318	0.00130133	0.00045362	0.00452381	0.00446516	0.0338622	0.258481
JAML	0.00112284	0.00495171	0.000723017	0.00494171	0.000854844	0.00356274	0.00069281	0.00623325	0.00373543	0.0023061	0.0171706	0.000526903	0.00341105	0.0283959	0.000370054	0.00331001	0.00117851	0.00293328	0.0157269	0.00185219	0.00183854	0.00400976	0.000847996	0.00059147	0.00132416	0.00259359	0.000879887	0.38864	0.0160366	0.00902472	0.00152822
LILRA1	0.00112284	0.00652524	0.000508534	0.00381075	0.00982906	0.00352738	0.000693997	0.0062103	0.00373485	0.00227472	0.0133416	0.000529897	0.00339272	0.0285756	0.000283298	0.00122849	0.00118555	0.010731	0.0188028	0.000775108	0.00178261	0.0458177	0.000854372	0.000594527	0.00133434	0.00111221	0.000499799	0.00037482	0.0731143	0.293079	0.000413586
LILRA2	0.00112284	0.00659809	0.000508534	0.00380341	0.0109578	0.00352738	0.000693171	0.00620328	0.00373043	0.00227472	0.0129771	0.000529897	0.00338718	0.028538	0.000282531	0.00120214	0.00118386	0.0110509	0.0186603	0.000775108	0.00177912	0.0480694	0.000851184	0.000592999	0.00133095	0.00110996	0.000499799	0.00037482	0.0626969	0.303957	0.000413586
MEP1A	0.00112284	0.00639886	0.000518912	0.00370061	0.00135324	0.00343013	0.000673488	0.00603649	0.0036251	0.00353758	0.201131	0.000510437	0.00326773	0.0276438	0.000366215	0.00138658	0.00114395	0.0111848	0.0157668	0.00115949	0.00187	0.0296154	0.00082568	0.000579243	0.00128681	0.00108294	0.000492694	0.0003655	0.077851	0.180882	0.00040992
TRIB1	0.00112284	0.00398271	0.00148409	0.0047124	0.000570947	0.00369535	0.000536368	0.0455852	0.00293523	0.00551557	0.00401448	0.000381705	0.00348495	0.0215163	0.00645076	0.090919	0.000873773	0.00376191	0.0119416	0.00253387	0.00140162	0.00305705	0.000653531	0.00465328	0.00546971	0.000891569	0.000368366	0.000495988	0.015039	0.059137	0.0009929
VENTX	0.00112284	0.00510847	0.000508534	0.00380341	0.00199043	0.00354506	0.000693239	0.00621854	0.00373196	0.00226688	0.0295141	0.0005284	0.00338376	0.0285065	0.000406829	0.00824064	0.00118278	0.0178288	0.0174991	0.00109913	0.00177912	0.00363287	0.000860748	0.000592999	0.00133095	0.0014049	0.000499799	0.000635796	0.168933	0.105629	0.000413586
BATF	0.00111994	0.00500854	0.000518912	0.00379606	0.000731822	0.00351854	0.000691917	0.0063324	0.00372323	0.00226688	0.00491065	0.0005284	0.0034038	0.0284978	0.000460978	0.000398519	0.00118116	0.00419768	0.0159923	0.00676428	0.00188398	0.00699238	0.00207217	0.000592999	0.00133095	0.00110996	0.000464276	0.0250114	0.134184	0.135362	0.00114689
COL6A3	0.00111994	0.0081877	0.0136125	0.00373732	0.00101572	0.0187709	0.00163618	0.00667723	0.00302043	0.00257279	0.00406639	0.000487984	0.00353775	0.0278067	0.00234665	0.00215727	0.00717382	0.00164024	0.0145178	0.00864131	0.00729015	0.00256499	0.00138038	0.000880328	0.00134453	0.00122253	0.000418097	0.000422755	0.00135896	0.00242302	0.325526
DIO2	0.00111994	0.00352988	0.000383995	0.0697247	0.0105383	0.0120948	0.00414496	0.00912242	0.00256552	0.0668718	0.00320986	0.000386196	0.150784	0.0176791	0.000563487	0.00037217	0.00074199	0.00894789	0.00963425	0.00919218	0.00199744	0.00197871	0.00100102	0.0565274	0.00344963	0.00170549	0.00247484	0.000276288	0.000830907	0.000678158	0.000552915
ENG	0.00111994	0.00908613	0.000678045	0.00376669	0.00160559	0.00470317	0.000585199	0.0151549	0.00354643	0.00216491	0.0106898	0.000428109	0.00330807	0.0237706	0.000648507	0.00223632	0.000964436	0.00558308	0.0131773	0.00386947	0.00193469	0.00372709	0.000959574	0.000519638	0.0010797	0.00118876	0.00042165	0.000609166	0.0513418	0.113653	0.0605665
PAQR5	0.00111994	0.00496389	0.000515452	0.00380341	0.00221124	0.00369535	0.00070632	0.0062133	0.00372793	0.00237669	0.00479168	0.000540375	0.00339215	0.028516	0.000881872	0.000648828	0.00118283	0.00729166	0.0157626	0.00572376	0.002001	0.00335019	0.000908567	0.000592999	0.00133774	0.00152614	0.000471381	0.000374155	0.114329	0.246561	0.010126
SH2D3A	0.00111994	0.00497166	0.00112085	0.00487247	0.00237527	0.00354506	0.000693194	0.0111023	0.00372012	0.00227472	0.0049392	0.000526903	0.00341081	0.0287458	0.000702396	0.000997943	0.00117995	0.00616065	0.0157319	0.000816405	0.00177562	0.0155402	0.000847996	0.000605225	0.00132755	0.00131484	0.000460724	0.205191	0.0104519	0.0586425	0.000417253
BCL2A1	0.00111704	0.00504898	0.000560425	0.00378872	0.00241312	0.00351854	0.000690797	0.00631881	0.00371749	0.00232963	0.00589281	0.000526903	0.00338359	0.0284236	0.000281763	0.0099631	0.00117874	0.019051	0.0159031	0.00501908	0.00177213	0.00419821	0.00085756	0.00059147	0.00132755	0.00111221	0.000496246	0.00102193	0.115583	0.136843	0.000413586
CASS4	0.00111704	0.00498592	0.000657288	0.010333	0.0024352	0.00350086	0.000763201	0.00618066	0.00370683	0.0028787	0.00477256	0.000534387	0.00337007	0.0283391	0.000571318	0.00487774	0.00117494	0.0042702	0.0157264	0.00107689	0.00192176	0.00341301	0.000844808	0.000589942	0.00132076	0.00112347	0.000471381	0.00208714	0.109318	0.398534	0.000739909
FPR1	0.00111704	0.00509011	0.000729936	0.00378138	0.0105015	0.0035097	0.000689	0.00839478	0.00439236	0.00287085	0.0135212	0.000525406	0.00336184	0.0284106	0.000297118	0.00162372	0.00117578	0.00591466	0.0157574	0.00439639	0.00176863	0.0110886	0.000844808	0.000589942	0.00132076	0.00111446	0.000460724	0.000372823	0.0617884	0.498568	0.000413586
HAVCR1	0.00111704	0.00508596	0.000501615	0.00375201	0.00158982	0.00347434	0.000683527	0.00612116	0.00367855	0.0022355	0.00589264	0.000519418	0.0033299	0.0281058	0.000445032	0.00161713	0.00116424	0.00579599	0.0156097	0.000883115	0.00212575	0.00426103	0.00405068	0.000586885	0.00131057	0.00109645	0.00127774	0.00508304	0.253564	0.159244	0.00040992
ANKRD37	0.00111414	0.00463504	0.00047394	0.00924991	0.00140686	0.00697343	0.000637252	0.00769789	0.00343224	0.00367093	0.00455955	0.00127111	0.017204	0.0337319	0.007811	0.172682	0.0810576	0.00644527	0.0168787	0.000667101	0.0016428	0.00291048	0.000777861	0.00114018	0.00176731	0.00151907	0.000442963	0.00040944	0.0026325	0.00100195	0.000413586
GBP5	0.00111414	0.00593512	0.000508534	0.0131065	0.000810682	0.00350086	0.00068883	0.00616629	0.00609725	0.00371799	0.00599473	0.000604741	0.0038094	0.0283382	0.00514296	0.00143928	0.00121345	0.0020637	0.0163084	0.00604677	0.00176863	0.00319315	0.00126243	0.000589942	0.00132076	0.00110546	0.000471381	0.373666	0.00762703	0.0138276	0.000420919
IGFBP6	0.00111414	0.00462147	0.00848511	0.00843064	0.000605646	0.0044026	0.000650118	0.00843756	0.00347661	0.00207078	0.00443843	0.000486487	0.00308799	0.0263109	0.0117233	0.000405106	0.00108392	0.00144983	0.0145259	0.0210385	0.00694328	0.0101491	0.0182671	0.000556318	0.00125625	0.00104467	0.000439411	0.000351519	0.00115706	0.00096597	0.167096
IL10	0.00111414	0.00520388	0.00125577	0.00383278	0.000842226	0.0035097	0.000688875	0.00619648	0.00372157	0.00225119	0.0252958	0.000525406	0.00347868	0.0283422	0.000350092	0.000826679	0.00117512	0.0267698	0.015723	0.00384635	0.00178261	0.00507764	0.000847996	0.00073972	0.00132076	0.00110546	0.000499799	0.00229353	0.254927	0.0756851	0.000428252
ITGA1	0.00111414	0.00351269	0.00463644	0.00617694	0.00138163	0.00911302	0.000544577	0.0232444	0.00668052	0.00484492	0.011175	0.00090036	0.00334481	0.0201703	0.000559572	0.0022429	0.00291859	0.00175265	0.0206334	0.00170679	0.0014191	0.0022195	0.00512827	0.00055479	0.00103895	0.00275024	0.00271994	0.0132128	0.000854204	0.00096597	0.252702
ITGB2	0.00111414	0.00653988	0.000453183	0.00355376	0.0115109	0.00463245	0.00060148	0.00535899	0.00315462	0.00183546	0.0151667	0.000603244	0.00289245	0.0260168	0.000244911	0.00321779	0.00097835	0.00393883	0.0131484	0.0067192	0.00185252	0.0239692	0.000765109	0.000522695	0.00111704	0.000959112	0.000410993	0.00612828	0.0461091	0.283342	0.000380587
FBN2	0.00111124	0.0032155	0.0249285	0.0212607	0.000432153	0.0146497	0.00103595	0.0376485	0.00269264	0.0892121	0.00331368	0.00155957	0.0186866	0.0411092	0.00266344	0.000668589	0.0012073	0.0113448	0.0101655	0.00673757	0.00124433	0.00187401	0.0936914	0.000400427	0.014575	0.000756483	0.000347053	0.000251656	0.00230635	0.000804076	0.000277924
NOTCH4	0.00111124	0.005104	0.000546587	0.00630323	0.000652962	0.00388984	0.000673092	0.0276466	0.00362264	0.00975714	0.0046363	0.000510437	0.00328305	0.0296545	0.000315544	0.00268424	0.00114322	0.00365546	0.0153764	0.00186331	0.00173018	0.00344442	0.00082568	0.000579243	0.0014328	0.00163558	0.00163651	0.00110183	0.00888962	0.010176	0.454009
SPI1	0.00111124	0.00596247	0.000508534	0.00365656	0.00293287	0.00339477	0.000692052	0.00599315	0.00357874	0.00637996	0.0112008	0.00050445	0.0363257	0.0289759	0.000271782	0.000767395	0.00112648	0.011272	0.0180051	0.00269817	0.00198817	0.00805732	0.00120823	0.000632736	0.00140904	0.00124054	0.000474933	0.000362837	0.054822	0.513606	0.000622579
TNFRSF9	0.00111124	0.00485938	0.000757611	0.00414725	0.00063719	0.00381912	0.000679254	0.00627191	0.00367386	0.0027532	0.00471018	0.000549356	0.00543397	0.0279121	0.00323499	0.000477564	0.00115811	0.0499158	0.0153722	0.0115529	0.00776443	0.00313034	0.00153022	0.000648019	0.00133095	0.00119551	0.00045362	0.0522137	0.0527288	0.00105591	0.000413586
CCL4L2	0.00110834	0.00542913	0.000491237	0.00623156	0.00213553	0.00338593	0.000664556	0.00631848	0.00357453	0.00214922	0.0102485	0.00050445	0.00321021	0.0272132	0.000268711	0.0236202	0.00112479	0.00284489	0.0156544	0.000835465	0.00174067	0.0226751	0.000822492	0.000611339	0.00146336	0.00106943	0.00045362	0.00302586	0.0491687	0.287561	0.000402586
HS3ST3B1	0.00110834	0.00359943	0.000397832	0.0413158	0.000454234	0.00254608	0.0030726	0.00902828	0.00258933	0.14329	0.178596	0.000351767	0.141417	0.0334371	0.00230808	0.00544423	0.000774118	0.0200815	0.0115452	0.0081989	0.00127929	0.00222997	0.000605711	0.000716795	0.000899746	0.000828529	0.000339948	0.00301254	0.00184042	0.00136171	0.000307256
LRRK1	0.00110834	0.00361624	0.00157749	0.00261392	0.00199674	0.00309419	0.000536696	0.0308494	0.00251233	0.0169136	0.00333963	0.000742888	0.00294948	0.03186	0.000996143	0.000295101	0.00146209	0.00341688	0.0164558	0.00220096	0.0249768	0.471309	0.0019861	0.000456976	0.00981029	0.000821774	0.000336396	0.000304916	0.0239613	0.118252	0.00070691
NKX6-2	0.00110834	0.00517233	0.000508534	0.00376669	0.00856235	0.0035097	0.000752302	0.00614746	0.00369517	0.00225903	0.0280215	0.000522412	0.0033585	0.0282344	0.00027946	0.252781	0.00117016	0.000259227	0.0370895	0.000892645	0.00182106	0.0327708	0.000844808	0.00162633	0.00270718	0.0105307	0.0159653	0.000371492	0.00105611	0.00100195	0.00040992
AREG	0.00110543	0.00504456	0.000501615	0.00375935	0.00063719	0.00348318	0.000684929	0.0061332	0.00368622	0.0022355	0.0758307	0.000520915	0.00333789	0.028163	0.000278692	0.0635841	0.00116716	0.00056204	0.0158053	0.000756048	0.00175815	0.0113107	0.00084162	0.000586885	0.00131397	0.0010987	0.000528217	0.0124783	0.017162	0.105108	0.000787574
CD33	0.00110253	0.00559675	0.000501615	0.00375201	0.00694571	0.00347434	0.000682906	0.0155818	0.00367539	0.00222766	0.0104928	0.000519418	0.00333316	0.0280724	0.000277924	0.00101112	0.00116303	0.00580519	0.0175787	0.00222847	0.00371297	0.0267727	0.00084162	0.000586885	0.00130718	0.00109645	0.000464276	0.000386138	0.12092	0.341893	0.00040992
DSP	0.00110253	0.0375535	0.00300319	0.00387683	0.000712895	0.00460593	0.00181246	0.00616551	0.00369333	0.00222766	0.00478528	0.000519418	0.00332575	0.0280691	0.00204215	0.00637966	0.001163	0.00178247	0.0156675	0.00701444	0.00175465	0.00331879	0.00756805	0.000585357	0.00130718	0.00111671	0.000521112	0.00037016	0.00105611	0.00116384	0.396376
EPSTI1	0.00110253	0.00386661	0.000390914	0.00476931	0.000476315	0.00243115	0.000468883	0.00593288	0.00259218	0.0341864	0.0837675	0.000315842	0.101725	0.0182756	0.000685889	0.00027534	0.000738294	0.00361078	0.0102801	0.00911232	0.00136667	0.0036538	0.00056108	0.000426409	0.00666977	0.00142516	0.000599261	0.00544921	0.0469889	0.0802516	0.00472944
HLA-DOA	0.00110253	0.00601276	0.000501615	0.00381075	0.00392215	0.00347434	0.000683403	0.00611671	0.00367447	0.00251788	0.00636097	0.000910524	0.00619432	0.028063	0.000277924	0.00208481	0.00116268	0.00566353	0.0161237	0.00198323	0.00175465	0.0615665	0.000838432	0.000586885	0.00142262	0.00112122	0.000457172	0.000729002	0.0481832	0.552342	0.000413586
SLCO2A1	0.00110253	0.00450494	0.0683293	0.0110688	0.000454234	0.0091986	0.000451517	0.138098	0.0032464	0.0490082	0.00320986	0.00030237	0.0196027	0.172189	0.000172743	0.000266118	0.000715744	0.0021853	0.127765	0.00796459	0.0219062	0.0197566	0.00158441	0.000429465	0.00112383	0.000792506	0.000332844	0.00026031	0.000737721	0.000876029	0.0198539
TESK2	0.00110253	0.00432907	0.000446264	0.00335551	0.00292435	0.00516288	0.00126569	0.00539241	0.00320434	0.00394546	0.0274782	0.00234584	0.0173777	0.0241659	0.000244911	0.00359984	0.00100015	0.00164483	0.0133432	0.000781462	0.00263138	0.00460652	0.000736418	0.00773201	0.00117137	0.0234635	0.316604	0.00034819	0.00257038	0.000858041	0.000545582
TIMD4	0.00110253	0.00505872	0.000501615	0.00375201	0.00120183	0.00347434	0.00069558	0.00611236	0.00367307	0.00222766	0.00468985	0.000519418	0.0033497	0.0280509	0.000280227	0.00246686	0.00116215	0.00506061	0.0156169	0.00350549	0.00181757	0.00317221	0.000847996	0.00224273	0.00131736	0.00109645	0.000528217	0.0478758	0.121293	0.06193	0.000406253
TLR3	0.00110253	0.00491749	0.000508534	0.0146256	0.00129331	0.00348318	0.000689655	0.00612573	0.00368087	0.0142064	0.00487665	0.00150353	0.0177313	0.0281185	0.00027946	0.000424867	0.00116565	0.0127078	0.0156134	0.00221338	0.00175815	0.0136811	0.000838432	0.000586885	0.00132076	0.0010987	0.000457172	0.00037016	0.0970787	0.344775	0.00040992
CD14	0.00109963	0.00526422	0.000498155	0.00375201	0.00530823	0.00347434	0.000682329	0.00611236	0.00367228	0.00222766	0.021373	0.000519418	0.00372303	0.0280441	0.000277156	0.00641931	0.00116186	0.00287173	0.015675	0.005233	0.00175465	0.0169233	0.000889439	0.000625094	0.00130718	0.00109645	0.000467829	0.000369494	0.0480184	0.552438	0.000428252
CD300E	0.00109963	0.0101613	0.000498155	0.00374467	0.00170338	0.00350086	0.00067593	0.00605666	0.00364036	0.00229825	0.0320445	0.000930492	0.00328981	0.0308743	0.000845227	0.00271059	0.00114878	0.0280009	0.0153371	0.00186861	0.00183854	0.00577908	0.000838432	0.000580772	0.0012936	0.00108744	0.000460724	0.000366831	0.235422	0.0726732	0.000406253
CD300LB	0.00109963	0.00850383	0.000501615	0.00376669	0.00261393	0.00345666	0.000678248	0.00607705	0.00365044	0.00221197	0.0192342	0.000687069	0.00330725	0.0285099	0.000589007	0.00583286	0.00115378	0.0171095	0.0154129	0.000937119	0.00184902	0.00718083	0.000838432	0.0005823	0.00129699	0.0010897	0.000460724	0.000569221	0.132982	0.170385	0.000406253
CFB	0.00109963	0.00489429	0.000498155	0.00375201	0.000649807	0.00347434	0.000682284	0.00613743	0.0036778	0.00243944	0.00472506	0.0025964	0.00332306	0.0281301	0.00310239	0.117025	0.00116177	0.0021452	0.0155068	0.000851348	0.00175465	0.00317221	0.000847996	0.000585357	0.00130718	0.00109645	0.000450067	0.000369494	0.0399462	0.0209563	0.014374
EDN1	0.00109963	0.00488998	0.000498155	0.00386949	0.000671888	0.0034655	0.000681108	0.006101	0.0036664	0.00226688	0.00468077	0.000519418	0.00417336	0.027993	0.000318615	0.0107779	0.033697	0.00864065	0.0156247	0.00106419	0.00175116	0.00328738	0.000835244	0.000585357	0.00130378	0.0010942	0.00045362	0.000368828	0.0150959	0.0181691	0.112165
LILRB3	0.00109963	0.00509331	0.000498155	0.00387683	0.00740698	0.00352738	0.000682205	0.00801452	0.00367149	0.00225119	0.0235679	0.000519418	0.00334457	0.0297394	0.000277156	0.0029082	0.00116293	0.00842246	0.0155353	0.00144818	0.00175116	0.0114774	0.000838432	0.000585357	0.00130718	0.00109645	0.000631231	0.00037016	0.191086	0.169803	0.000420919
PLBD1	0.00109963	0.00388528	0.000390914	0.013788	0.00490592	0.0109557	0.000609032	0.0110942	0.0064353	0.0253393	0.0380573	0.000856202	0.0383391	0.038558	0.000437638	0.000330672	0.00103497	0.00346166	0.0117255	0.000486031	0.00144706	0.00251265	0.000679034	0.00111487	0.002357	0.00120452	0.000407441	0.000370826	0.0750225	0.339062	0.00058958
RUNX3	0.00109963	0.00493197	0.000505074	0.00469309	0.0015772	0.00373071	0.00108691	0.00603359	0.00366693	0.00284732	0.0132813	0.000684076	0.00340568	0.027718	0.000317079	0.00189379	0.00157644	0.00248927	0.0161577	0.00611818	0.00173368	0.0041354	0.000895815	0.000580772	0.00136829	0.00113698	0.000624127	0.225065	0.0169123	0.0527574	0.000534582
CTSH	0.00109673	0.00585264	0.000446264	0.00334083	0.00214499	0.00308535	0.000604804	0.00550382	0.0032489	0.00194528	0.00471226	0.000793348	0.00849956	0.024469	0.000455373	0.00168959	0.00100156	0.00838282	0.0135346	0.0078575	0.00251803	0.00562204	0.00124968	0.0378106	0.00112723	0.000986129	0.000684515	0.000332878	0.0639391	0.158173	0.000622579
RGS18	0.00109673	0.00646634	0.000498155	0.00373732	0.0215543	0.0034655	0.000681413	0.00609465	0.00366268	0.00221981	0.0317694	0.000516425	0.00330912	0.0279554	0.000276389	0.000391932	0.00115802	0.00975542	0.01786	0.00159018	0.00176164	0.0370925	0.000914943	0.000583828	0.00130378	0.00109195	0.000489142	0.000368828	0.142685	0.108739	0.00040992
TEAD4	0.00109673	0.00427219	0.000799124	0.00337754	0.00100625	0.00305883	0.000592695	0.0580682	0.00328551	0.0142534	0.00412696	0.00169639	0.00424359	0.0241919	0.0116671	0.00126143	0.000981957	0.00673331	0.0132742	0.02008	0.00405422	0.00638777	0.0016928	0.000524223	0.00116118	0.00219826	0.000435859	0.000326886	0.000931859	0.00134372	0.190631
ANKRD22	0.00109383	0.00742889	0.000961717	0.00372998	0.00316835	0.0035539	0.000678146	0.00607348	0.00364856	0.00221197	0.0120272	0.000514928	0.00330627	0.0278405	0.000283298	0.000668589	0.00115276	0.0074382	0.0154191	0.000749695	0.00175815	0.0375651	0.00161629	0.000583828	0.00259198	0.00110996	0.000514008	0.00108851	0.118373	0.347788	0.000406253
CD109	0.00109383	0.00401874	0.000487777	0.00336286	0.000520477	0.00289086	0.000554503	0.00549268	0.00313852	0.00323167	0.0580457	0.0319607	0.00435	0.0258865	0.00171277	0.0416117	0.000913276	0.00231106	0.0115465	0.00106419	0.00686659	0.00281626	0.00157485	0.0566035	0.00154145	0.000952358	0.000396784	0.000416097	0.00878719	0.00373616	0.00145855
CD70	0.00109383	0.00491222	0.00064691	0.00374467	0.000946321	0.00345666	0.00068	0.00609487	0.00365364	0.00221197	0.00527524	0.00102897	0.0033009	0.0280814	0.00132893	0.00312557	0.00115461	0.0035868	0.0155697	0.00384323	0.00174766	0.00712146	0.000835244	0.0005823	0.00130039	0.0013351	0.0005815	0.378445	0.0107436	0.014727	0.000406253
CLDN1	0.00109383	0.00486268	0.000660748	0.00407611	0.000630881	0.00385448	0.000679107	0.00608484	0.00365412	0.00309833	0.00472065	0.000516425	0.00329902	0.0287179	0.00494192	0.00417951	0.00116954	0.012807	0.0155243	0.00235528	0.00216535	0.00316175	0.000940447	0.0005823	0.804215	0.00109195	0.000457172	0.000367497	0.0257248	0.00339439	0.00120189
FAM78A	0.00109383	0.00505616	0.000498155	0.00388417	0.00326033	0.00382796	0.000681877	0.00824114	0.00365369	0.00221197	0.00470317	0.000514928	0.00356741	0.0279214	0.000275621	0.000398519	0.00115534	0.00537104	0.0153932	0.00404568	0.00717928	0.00915995	0.000835244	0.0005823	0.00131057	0.00112347	0.000489142	0.00805058	0.10665	0.289894	0.00048325
PER3	0.00109383	0.00364907	0.000373617	0.00480874	0.00181694	0.0233383	0.000525571	0.0113389	0.002683	0.0283724	0.00351267	0.000371227	0.00993063	0.0195375	0.000308634	0.00109016	0.00080088	0.00789309	0.0121409	0.000454264	0.00130026	0.00265922	0.00364932	0.0192634	0.0299202	0.031784	0.0619718	0.00030891	0.00366531	0.000724927	0.000318256
C1QB	0.00109093	0.00459817	0.00065037	0.00341425	0.00497342	0.00311187	0.000608817	0.00943126	0.00327617	0.00301989	0.0112707	0.000449065	0.00287615	0.0246745	0.00024184	0.00679774	0.00101199	0.00318156	0.017927	0.0191661	0.0015694	0.027767	0.000739606	0.000530336	0.00114081	0.000990632	0.000528217	0.000334209	0.0362672	0.43465	0.000369588
CEACAM21	0.00109093	0.00504866	0.000840637	0.00463112	0.00292858	0.00354506	0.000673714	0.00604496	0.00362549	0.00225903	0.00842635	0.000510437	0.0035877	0.0283027	0.000273318	0.000411693	0.00115387	0.00826307	0.0155186	0.000778285	0.00173018	0.0255767	0.00082568	0.000579243	0.00130039	0.0010897	0.00045362	0.00976224	0.0424095	0.392826	0.00126056
CMTM8	0.00109093	0.00359437	0.0387296	0.0685551	0.00459401	0.0107431	0.000865249	0.0083511	0.00252965	0.0027532	0.00330503	0.000404158	0.00228137	0.0168348	0.00108605	0.000255579	0.000663375	0.0021458	0.0094055	0.00682448	0.00412958	0.0315519	0.0317487	0.000449334	0.0273215	0.000898323	0.000325739	0.00154122	0.00094739	0.00128976	0.0228339
PRKCQ	0.00109093	0.00364721	0.000626154	0.00300307	0.000703432	0.00276709	0.000517883	0.0046348	0.00276079	0.0168087	0.00370301	0.00162978	0.00562243	0.0460282	0.00171397	0.000497325	0.00178993	0.00172512	0.04284	0.000457441	0.00133172	0.0128764	0.00073323	0.009526	0.00562593	0.0321412	0.0614264	0.0366853	0.00249272	0.00109189	0.000358588
ZC3H12D	0.00109093	0.00519851	0.000498155	0.00372264	0.000987329	0.00349202	0.000677094	0.00608228	0.00364259	0.00221981	0.00877017	0.00124219	0.00408006	0.0277859	0.000274853	0.00130754	0.00115141	0.0166524	0.0170804	0.00258086	0.00599752	0.00496247	0.00106796	0.000585357	0.00139206	0.00108744	0.000556634	0.00289271	0.144547	0.209689	0.00040992
AIF1	0.00108803	0.00506308	0.000487777	0.00395025	0.00662229	0.00347434	0.000670254	0.00682719	0.00358462	0.00243944	0.00834952	0.000501456	0.00347012	0.0271917	0.000267943	0.0151146	0.00112287	0.00617249	0.0151564	0.00491368	0.00170921	0.0152664	0.000812929	0.000571602	0.0012902	0.00106943	0.000496246	0.000385472	0.085129	0.19788	0.00039892
ARHGEF39	0.00108803	0.00408893	0.00041167	0.136005	0.0236015	0.104268	0.000676495	0.540296	0.00289905	0.0183345	0.115586	0.000582287	0.00339321	0.0215842	0.000208059	0.000866202	0.000880437	0.00745899	0.0120714	0.00142315	0.00139463	0.00241842	0.000647155	0.000686228	0.0010763	0.000936598	0.000727141	0.000482673	0.00138226	0.00197331	0.000464918
CLEC1A	0.00108803	0.00465888	0.000660748	0.00447972	0.00503462	0.00339477	0.00055058	0.00506931	0.00303288	0.00168643	0.0359551	0.00039368	0.0025258	0.0220096	0.000214201	0.00457473	0.000893142	0.0043368	0.0122646	0.00276749	0.00142609	0.0239161	0.000669471	0.000487543	0.00235082	0.00174241	0.000922514	0.000312905	0.0434926	0.0445904	0.0698942
KCNQ5	0.00108803	0.00743006	0.031517	0.00215869	0.00224594	0.0399553	0.00153169	0.0932714	0.0523192	0.00297282	0.00209376	0.00751462	0.00174362	0.0110856	0.000432924	0.000181145	0.0119236	0.00257566	0.035062	0.00687337	0.0214806	0.0714397	0.024792	0.000340821	0.00396167	0.000551602	0.000222725	0.00142139	0.00176277	0.00134372	0.000255925
PRAM1	0.00108803	0.0053823	0.000508534	0.00372264	0.00531899	0.00360695	0.000734167	0.00712489	0.00396551	0.00291007	0.00525214	0.00130251	0.0052205	0.0361281	0.000376196	0.000668589	0.00114669	0.00554927	0.0153221	0.00140727	0.00184203	0.00852792	0.0012178	0.0007764	0.00138187	0.00242106	0.000908305	0.000609166	0.071697	0.648184	0.000732575
SIRPB2	0.00108803	0.00617692	0.000501615	0.00372264	0.012067	0.00344782	0.000676755	0.00607537	0.00364233	0.00220413	0.0256956	0.000513431	0.00329242	0.0277726	0.000275621	0.000589544	0.00114999	0.00902029	0.016224	0.00182227	0.00173717	0.0652022	0.000828868	0.000580772	0.00129699	0.00108744	0.000482038	0.000386804	0.0804452	0.22389	0.000439252
TMED10	0.00108803	0.00370042	0.000563884	0.00425511	0.00197466	0.0187527	0.000716518	0.0295131	0.00295356	0.0421322	0.00414426	0.000846966	0.0183145	0.0225605	0.000325524	0.0746313	0.000893053	0.00696425	0.0110265	0.00392148	0.00168824	0.0027325	0.000618463	0.000693869	0.00319043	0.0149088	0.033491	0.000290935	0.0017783	0.00079688	0.000420919
ZNF208	0.00108803	0.00494346	0.000494696	0.00372264	0.0157388	0.00344782	0.000677886	0.00606368	0.00364321	0.00220413	0.0116296	0.000513431	0.00328696	0.0277882	0.000274853	0.000391932	0.00115044	0.000247757	0.015615	0.000740165	0.00173717	0.183549	0.000828868	0.00341127	0.0204545	0.0971777	0.0514712	0.000368163	0.00104834	0.00096597	0.000420919
FCRL1	0.00108513	0.00486396	0.000498155	0.00373732	0.00128069	0.00343013	0.000674121	0.00606524	0.00362759	0.00219628	0.00507157	0.000510437	0.00327205	0.0276665	0.000273318	0.000550022	0.001145	0.0525511	0.015541	0.0472751	0.00173368	0.00494154	0.00082568	0.000579243	0.00128681	0.00108294	0.00329622	0.00610165	0.122122	0.00960034	0.000402586
HAMP	0.00108513	0.00505233	0.000494696	0.00370795	0.00221439	0.00344782	0.000676439	0.00604997	0.00363137	0.0022355	0.00668169	0.00109659	0.00330195	0.0277048	0.000280995	0.00188061	0.00114645	0.007884	0.0154097	0.00771296	0.00226741	0.0126912	0.000883064	0.00062815	0.00130378	0.00177546	0.0013772	0.000368163	0.0999137	0.402891	0.000413586
KIF18A	0.00108513	0.00377285	0.000449724	0.286302	0.0126521	0.0977088	0.000620858	0.246593	0.00276188	0.038505	0.157758	0.000523909	0.00432865	0.0209685	0.000997517	0.000378757	0.000974281	0.00625851	0.0114133	0.000682985	0.00142609	0.00230326	0.000752357	0.000539506	0.000964257	0.000979375	0.000350605	0.00078892	0.00253931	0.00249497	0.000365921
MMP9	0.00108513	0.00483273	0.23709	0.00532616	0.000719204	0.00367767	0.00066918	0.392181	0.00360172	0.00217275	0.00632584	0.000505946	0.00327719	0.0274539	0.000271014	0.00118897	0.00113517	0.00490833	0.015205	0.00775442	0.0017197	0.00337113	0.000851184	0.000576187	0.00127662	0.00107844	0.000450067	0.000368828	0.0052883	0.00485144	0.00523608
MNDA	0.00108513	0.00536511	0.000494696	0.00370795	0.00901399	0.00343898	0.000674731	0.00604774	0.0036315	0.00219628	0.0135206	0.000511934	0.00327515	0.0276977	0.000274085	0.000391932	0.00114642	0.00820749	0.015528	0.00794502	0.00173717	0.0270702	0.00082568	0.000579243	0.0012902	0.00108519	0.00054953	0.000915414	0.154466	0.186383	0.000406253
SIRPB1	0.00108513	0.00601728	0.000508534	0.00370795	0.00591653	0.00343013	0.000674121	0.00605164	0.00362659	0.00219628	0.0106395	0.000511934	0.00585725	0.027639	0.000523296	0.000694937	0.00164778	0.0160627	0.0158282	0.000797345	0.00173018	0.0473903	0.000828868	0.000579243	0.0012936	0.00108519	0.000492694	0.000755632	0.130053	0.175303	0.000428252
VMO1	0.00108513	0.0051024	0.000494696	0.00370795	0.0102995	0.00395173	0.000682544	0.0100485	0.00363102	0.00568813	0.0130754	0.000511934	0.00815793	0.0276833	0.000274085	0.00350104	0.00114599	0.00554718	0.0153087	0.000873585	0.00173368	0.00541266	0.000828868	0.000580772	0.002171	0.00111221	0.000478485	0.000367497	0.214701	0.167065	0.000402586
CARD6	0.00108222	0.00500833	0.000487777	0.00426047	0.000678197	0.00367767	0.00108618	0.00833584	0.00367035	0.00278457	0.0529929	0.00109175	0.00545801	0.03241	0.000287137	0.000378757	0.00118905	0.002725	0.0150781	0.000714751	0.00169523	0.00317221	0.00100739	0.00218382	0.00152448	0.00106493	0.000435859	0.00051596	0.209195	0.0876612	0.0227189
CCL3L1	0.00108222	0.005292	0.000484318	0.00566678	0.00296088	0.00334173	0.000656043	0.00615515	0.00352954	0.00211784	0.0110172	0.000496965	0.00316132	0.0268309	0.000264872	0.0295146	0.00110779	0.00358768	0.0153263	0.000784638	0.0017162	0.0254215	0.000809741	0.000602169	0.00140225	0.00105818	0.00045362	0.00275956	0.036776	0.259721	0.00039892
FRRS1	0.00108222	0.00476062	0.000954798	0.0036125	0.000671888	0.00358042	0.000827996	0.00663032	0.0035791	0.0109846	0.00891475	0.0010494	0.061301	0.0270174	0.00086277	0.0010704	0.00110105	0.00299863	0.0157923	0.00602208	0.00168474	0.00315128	0.000796989	0.00057313	0.00125285	0.00107168	0.000435859	0.000371492	0.0458704	0.694288	0.00128256
LIPN	0.00108222	0.0103894	0.000511993	0.00370061	0.00322491	0.00343013	0.000673635	0.0060376	0.0036258	0.00218844	0.0283407	0.000510437	0.00326847	0.0276487	0.000273318	0.00116921	0.00114423	0.0242636	0.0153474	0.000736988	0.00173018	0.0826407	0.00082568	0.000579243	0.00128681	0.00108294	0.000503351	0.0003655	0.0938407	0.131308	0.000402586
OPALIN	0.00108222	0.00521048	0.000487777	0.00323803	0.0179297	0.00312956	0.00105921	0.00530328	0.00587905	0.00333364	0.115947	0.000489481	0.00272949	0.0235635	0.000230324	0.0441879	0.000962215	0.000259227	0.0696706	0.000638511	0.00154493	0.102441	0.000704538	0.00168198	0.00111365	0.0295924	0.0134491	0.000322891	0.000924093	0.000894017	0.000354921
PYCARD	0.00108222	0.00630085	0.000494696	0.00370061	0.00184533	0.00342129	0.000669519	0.00601276	0.00360335	0.00218059	0.0568395	0.000507443	0.0032428	0.0274586	0.000271014	0.00489091	0.00113581	0.00902261	0.0156459	0.000727458	0.0017197	0.0183746	0.000819304	0.000576187	0.0012902	0.00107844	0.000474933	0.000981989	0.221546	0.108669	0.000402586
SIRPD	0.00108222	0.00601105	0.000501615	0.00370795	0.00651646	0.00343013	0.000673307	0.00604396	0.00362295	0.00219628	0.0163414	0.000510437	0.00327189	0.0276081	0.000549752	0.000655415	0.00169676	0.0109374	0.0158046	0.00170546	0.00258213	0.0493535	0.00082568	0.000579243	0.0012902	0.00108294	0.000492694	0.000384141	0.104065	0.249865	0.000424586
TREML1	0.00108222	0.00515429	0.000494696	0.00370061	0.00354965	0.00343898	0.000689927	0.00606033	0.00362378	0.00218844	0.00871411	0.000510437	0.00327319	0.0276194	0.00027255	0.0020914	0.00114331	0.0131769	0.0155148	0.00839258	0.00173018	0.047786	0.00082568	0.000577715	0.00128681	0.00108294	0.000457172	0.0003655	0.117618	0.186029	0.000402586
ACP5	0.00107932	0.0049482	0.000467021	0.00353173	0.000763366	0.00329753	0.000635658	0.00575651	0.00342184	0.00482758	0.023063	0.000487984	0.0069418	0.0259922	0.000264105	0.00501606	0.00106798	0.0809239	0.0149313	0.00657374	0.00163581	0.0031094	0.000774673	0.000553262	0.00120532	0.00104016	0.00107881	0.00766724	0.109399	0.00933052	0.00038792
TNF	0.00107932	0.00499343	0.000491237	0.00369327	0.00319645	0.00342129	0.000671419	0.00603281	0.00361374	0.00218059	0.00854419	0.00050894	0.00325576	0.0275471	0.000280227	0.0094246	0.00113972	0.0082163	0.0153216	0.000771932	0.00173018	0.0178559	0.000822492	0.000577715	0.00128341	0.00108069	0.000457172	0.00208049	0.127656	0.177257	0.000519916
BLNK	0.00107642	0.00660107	0.000491237	0.00367858	0.0280044	0.00340361	0.000680769	0.00600006	0.00360199	0.00217275	0.0047428	0.000646653	0.00348675	0.0274459	0.000271014	0.000378757	0.00113521	0.0097662	0.0163748	0.00318639	0.0017197	0.0551711	0.0008735	0.000577715	0.00127662	0.00206015	0.000879887	0.000364168	0.0350236	0.276968	0.000402586
DENND1C	0.00107642	0.00499178	0.000487777	0.00373732	0.00147942	0.00341245	0.000681605	0.00614334	0.00358822	0.0022355	0.00489239	0.000525406	0.00344682	0.0273241	0.000271014	0.00116262	0.00112966	0.00456765	0.0150949	0.00370194	0.00175116	0.0134645	0.000943635	0.000579243	0.0012936	0.00184859	0.00103974	0.0413021	0.0520768	0.187283	0.000417253
GJB1	0.00107642	0.0048663	0.000716098	0.00368593	0.00324541	0.00385448	0.000698293	0.00640549	0.00360869	0.00226688	0.190572	0.000507443	0.00325095	0.0274972	0.000271782	0.0294398	0.00113748	0.000254639	0.0153032	0.000730635	0.00172319	0.0952097	0.000822492	0.000675529	0.00144978	0.0332638	0.0439268	0.000364168	0.00104058	0.00114585	0.000402586
MGAT1	0.00107642	0.00480591	0.000460102	0.00602172	0.00447749	0.00608451	0.000622859	0.00659088	0.00335326	0.00708646	0.0123858	0.000591269	0.00687507	0.0257385	0.000280227	0.378627	0.00116135	0.00272353	0.0139958	0.00246901	0.00160435	0.00295236	0.000755545	0.000617452	0.00117476	0.00202965	0.00158323	0.000755632	0.0170759	0.0126224	0.00136689
SGCZ	0.00107642	0.00368318	0.000968635	0.00850362	0.00143841	0.0337295	0.00287205	0.0207594	0.00240099	0.00700982	0.00391931	0.00135025	0.00591689	0.0140537	0.000131285	0.00022462	0.00323879	0.00406711	0.03697	0.00449331	0.0111292	0.284545	0.0911427	0.000744305	0.0519142	0.00594017	0.00424658	0.000237009	0.000683363	0.000577423	0.000281591
SLAMF1	0.00107642	0.00602494	0.000667667	0.00363453	0.00361504	0.00340361	0.000673081	0.00595594	0.00352608	0.00211784	0.0321133	0.000510437	0.00318577	0.0268001	0.000264105	0.00105723	0.00110644	0.00176182	0.0179523	0.00961261	0.00351318	0.00653099	0.000803365	0.000565488	0.00155843	0.00112122	0.00203436	0.374772	0.00607261	0.0160042	0.00049425
VEGFC	0.00107642	0.00452825	0.00047394	0.00418632	0.00764498	0.00714776	0.00100319	0.00562638	0.00339115	0.00199234	0.0043173	0.000464034	0.00992819	0.0253926	0.0100641	0.00938337	0.00110772	0.000757034	0.0141032	0.00451285	0.00160785	0.0037585	0.0026549	0.0257085	0.00117476	0.0011685	0.000439411	0.000342198	0.000978452	0.000912005	0.108459
GIMAP8	0.00107352	0.00454527	0.000639991	0.00339957	0.00563443	0.00550766	0.000641119	0.00583294	0.00328042	0.00192175	0.00726042	0.000455052	0.0028843	0.024696	0.000242608	0.000470977	0.00101245	0.00585772	0.014432	0.00179615	0.00169173	0.0190273	0.000739606	0.000548676	0.00115779	0.000997386	0.000606366	0.00781777	0.0398757	0.224935	0.0122407
IL1R2	0.00107352	0.00486492	0.000491237	0.00367858	0.000671888	0.00340361	0.000668807	0.0059966	0.00359979	0.00240022	0.0514692	0.000612225	0.0032428	0.0274293	0.00515192	0.00202553	0.00114665	0.0103007	0.0151895	0.00481498	0.00172319	0.00488919	0.000819304	0.0005823	0.00127662	0.00107844	0.000471381	0.000363502	0.0903595	0.231413	0.000479584
PLVAP	0.00107352	0.00482405	0.000491237	0.00372998	0.000678197	0.00345666	0.00066892	0.00990866	0.00360093	0.0067047	0.00478554	0.000514928	0.013169	0.148324	0.000753435	0.000378757	0.00113489	0.00419732	0.0152613	0.0046252	0.0017197	0.0035177	0.00082568	0.000576187	0.00127662	0.00107619	0.000442963	0.000364834	0.0267951	0.117271	0.105455
RAB42	0.00107352	0.00506297	0.000477399	0.00620902	0.00359034	0.00488883	0.000652764	0.0174769	0.00351384	0.00247082	0.0357133	0.000490978	0.00314503	0.0267398	0.000264105	0.0367444	0.00110647	0.014765	0.0147726	0.00380384	0.00167775	0.00328738	0.000796989	0.000562432	0.00123927	0.00105367	0.000446515	0.000449385	0.21909	0.00961833	0.000391587
SERPINB1	0.00107352	0.00495437	0.000657288	0.00355376	0.00112612	0.00258144	0.000507289	0.00537013	0.00264655	0.0064533	0.011798	0.000338296	0.00329658	0.0193756	0.000188098	0.00273693	0.000774722	0.00315362	0.0382185	0.000625805	0.00129327	0.00639186	0.000838432	0.000903253	0.00104235	0.0473143	0.0347648	0.00166772	0.0253647	0.0782278	0.00328816
SIGLEC10	0.00107352	0.00503467	0.000511993	0.00368593	0.00984685	0.00340361	0.000668943	0.0244609	0.00362036	0.00221197	0.0101066	0.000505946	0.00329405	0.0274229	0.000271014	0.000714699	0.00113412	0.00482903	0.0203351	0.00613711	0.0017197	0.0376501	0.000822492	0.000576187	0.00127662	0.00111221	0.0005815	0.000362837	0.0470395	0.506841	0.000402586
STX11	0.00107352	0.00931947	0.000491237	0.00368593	0.000681351	0.00340361	0.000668841	0.00600997	0.00359992	0.00218844	0.00488486	0.00055235	0.0032428	0.0274298	0.000797235	0.0181002	0.00157999	0.0071704	0.0152514	0.00101336	0.0017197	0.00510905	0.000819304	0.000574658	0.00127662	0.00107619	0.000471381	0.00329216	0.0754054	0.206082	0.00115789
CCDC69	0.00107062	0.00489866	0.000543128	0.00364921	0.0010031	0.00338593	0.000661741	0.00595393	0.00356234	0.00249435	0.0110058	0.000499959	0.00745828	0.027104	0.000267176	0.000411693	0.00111996	0.00399042	0.019452	0.00594368	0.00459708	0.0137172	0.000812929	0.000570073	0.00126304	0.00106718	0.000496246	0.1085	0.0641779	0.04983	0.00060058
CLIC5	0.00107062	0.00495682	0.000629613	0.00444771	0.000861152	0.00329753	0.00152416	0.00580865	0.00348297	0.00207862	0.0045682	0.000525406	0.00311244	0.0264195	0.000373125	0.000622479	0.00108963	0.00277233	0.0159068	0.0032708	0.0100543	0.00849839	0.00354042	0.00369949	0.00122569	0.00447475	0.00246773	0.454143	0.00171617	0.00100195	0.00333215
CYTH4	0.00107062	0.00642265	0.000729936	0.00325272	0.00957008	0.00297043	0.000577025	0.00630511	0.00310862	0.00179624	0.0232647	0.000419127	0.00268876	0.0234261	0.000292511	0.00442323	0.000948354	0.0048435	0.0159765	0.00607297	0.0014925	0.0201569	0.000988266	0.000507411	0.00106951	0.000947855	0.000464276	0.00467693	0.0487546	0.271385	0.000351255
FBXO43	0.00107062	0.00448057	0.000439345	0.125593	0.0125196	0.0910858	0.000603164	0.202816	0.0033277	0.111371	0.20961	0.000499959	0.00320206	0.0243047	0.000378499	0.000497325	0.00100566	0.00948456	0.0134586	0.000613098	0.00155192	0.00270109	0.000726854	0.000533393	0.00112044	0.0010109	0.000400336	0.000342198	0.000955155	0.000858041	0.000365921
PLA2G7	0.00107062	0.00546664	0.000660748	0.00348768	0.00105042	0.00321796	0.000629473	0.0056598	0.00338711	0.00201587	0.0525635	0.000468524	0.00300652	0.0256208	0.000251821	0.00159737	0.00105391	0.00818998	0.0144682	0.000663925	0.00483532	0.0240504	0.00494739	0.00054562	0.00711306	0.00102215	0.000457172	0.000344196	0.176389	0.158736	0.000380587
ACPP	0.00106772	0.00922948	0.000494696	0.00395025	0.00631092	0.0047739	0.000664477	0.0128914	0.0035748	0.00227472	0.0145873	0.000529897	0.00337072	0.0272125	0.000271014	0.000457802	0.00112481	0.00912829	0.0152236	0.000721105	0.00170921	0.0479939	0.000812929	0.00154907	0.00165322	0.00123154	0.000535321	0.000360839	0.0746166	0.35057	0.00039892
DPEP2	0.00106772	0.0083278	0.000491237	0.00372264	0.00119867	0.00341245	0.000665291	0.00604618	0.00358032	0.00226688	0.0107093	0.000505946	0.00322651	0.0272683	0.000269479	0.000490738	0.00112664	0.0135	0.0171878	0.0021115	0.00170921	0.0110276	0.000832056	0.00057313	0.00126983	0.00150216	0.000588604	0.00455044	0.0814645	0.301867	0.00235685
HLA-DMB	0.00106772	0.00570445	0.000491237	0.0036639	0.00752496	0.00339477	0.000666648	0.00597655	0.00358602	0.00242375	0.00652025	0.000890451	0.0058227	0.0273113	0.000269479	0.00167641	0.0011292	0.00462773	0.0157154	0.00363805	0.00171271	0.0438855	0.000816117	0.00057313	0.00137508	0.0010987	0.00074135	0.000662427	0.0496851	0.54881	0.000402586
METRNL	0.00106772	0.00502344	0.000498155	0.00465565	0.000832763	0.00664111	0.000660113	0.0273615	0.00355322	0.00232178	0.00507477	0.000496965	0.00923718	0.0331612	0.000270247	0.259816	0.00112231	0.00458616	0.0149701	0.00316533	0.00169873	0.00315128	0.00161629	0.000681643	0.00180513	0.00106718	0.000450067	0.00295263	0.018656	0.0260186	0.00039892
S100Z	0.00106772	0.00492063	0.000525831	0.0036639	0.00401821	0.00339477	0.000665754	0.00597276	0.00358357	0.00222766	0.00474323	0.000516425	0.00325144	0.0272981	0.000469001	0.000378757	0.00112826	0.00778364	0.0161769	0.00696867	0.00374198	0.255864	0.00145052	0.00057313	0.00126983	0.00108069	0.000759111	0.000363502	0.0547804	0.20567	0.00039892
TMEM173	0.00106772	0.00489945	0.000615775	0.00365656	0.000835917	0.00338593	0.000663957	0.00601644	0.00357388	0.00216491	0.0046709	0.000501456	0.00321836	0.0272094	0.000268711	0.000378757	0.00112463	0.00580459	0.0150936	0.0065747	0.00170572	0.0105313	0.000816117	0.000571602	0.00126644	0.00106943	0.000439411	0.0178185	0.0335763	0.160723	0.0168438
VDR	0.00106772	0.00611966	0.000847556	0.0038548	0.00161506	0.00339477	0.000658688	0.0109038	0.00356068	0.0023061	0.00462877	0.000501456	0.00320206	0.0275445	0.00176936	0.00117579	0.00204921	0.00376799	0.0152496	0.0108335	0.00602422	0.00359099	0.00102652	0.000638849	0.00132755	0.00107844	0.000450067	0.000396124	0.297985	0.185375	0.000743575
BIN2	0.00106482	0.00798661	0.000425508	0.00449206	0.00868562	0.00300579	0.000578732	0.00549268	0.00308134	0.00178056	0.0105451	0.00041763	0.00333259	0.0312318	0.00022495	0.000615892	0.00119017	0.00503691	0.044548	0.00328112	0.00148202	0.0283722	0.000691786	0.000570073	0.00117476	0.0018867	0.00110723	0.0134447	0.0440015	0.256457	0.000354921
CCL3	0.00106482	0.00510203	0.000480858	0.00533982	0.00261115	0.00331521	0.000649496	0.00608841	0.00349486	0.00209431	0.0133608	0.000489481	0.00312059	0.0265363	0.000261801	0.0351982	0.00109471	0.00307117	0.0152404	0.00128655	0.00169523	0.0208272	0.000800177	0.000588413	0.00137169	0.00104917	0.000450067	0.00360507	0.0309153	0.253085	0.000395253
IL1A	0.00106482	0.00498023	0.000491237	0.00365656	0.00548482	0.00338593	0.00066468	0.00596218	0.00357835	0.00215706	0.0613141	0.000502953	0.0032428	0.0272413	0.000611134	0.0141169	0.00112618	0.00730409	0.0151408	0.000759225	0.00170921	0.0050567	0.000812929	0.000799325	0.00126644	0.00107168	0.000450067	0.000361505	0.109974	0.124978	0.00039892
LAMA2	0.00106482	0.00668414	0.000321725	0.00215135	0.000466852	0.00199797	0.000388927	0.00369893	0.0028267	0.135897	0.16241	0.00298532	0.0744826	0.147396	0.00112578	0.000272047	0.00715345	0.00744995	0.206912	0.0121871	0.00532236	0.0190817	0.000471817	0.000444749	0.000665473	0.0180575	0.00152639	0.000207716	0.00122695	0.000510867	0.00650947
ADGRG6	0.00106191	0.00373251	0.00534503	0.00287091	0.0037421	0.0288934	0.00103906	0.0195264	0.0518335	0.00211784	0.00417887	0.000357755	0.00228952	0.0202433	0.000243376	0.00130754	0.000823981	0.00860362	0.0113065	0.000635335	0.00134919	0.00706901	0.00676194	0.000460032	0.000920118	0.000934346	0.000432306	0.00040944	0.0354575	0.259445	0.00165288
CLEC4E	0.00106191	0.00501753	0.000484318	0.00363453	0.00087377	0.00335941	0.000659943	0.00592029	0.00355164	0.00213353	0.0357075	0.000498462	0.00365508	0.0270191	0.000266408	0.00221655	0.00111616	0.0182751	0.0151079	0.000730635	0.00208255	0.0128699	0.000806553	0.000574658	0.00125625	0.00106493	0.000560187	0.000359508	0.136634	0.0637941	0.0155935
GIMAP7	0.00106191	0.00486114	0.000487777	0.00364187	0.00316813	0.00337709	0.000662374	0.00594146	0.00356195	0.00214137	0.00654499	0.000499959	0.00319392	0.0271073	0.000267176	0.000391932	0.0011201	0.00279224	0.0150912	0.00180892	0.00170222	0.0164339	0.000809741	0.000571602	0.00126304	0.00106718	0.000457172	0.0524537	0.0244622	0.109693	0.01333
HSPB1	0.00106191	0.0044902	0.000442805	0.0157666	0.00132485	0.00768536	0.000704003	0.0198547	0.0138835	0.0204458	0.00528493	0.00242815	0.00749071	0.0247719	0.0009786	0.521259	0.00104039	0.00217207	0.0146404	0.00644461	0.00277221	0.00272203	0.000730042	0.00420708	0.00247053	0.0010109	0.000410993	0.000429412	0.00183266	0.00101993	0.000871904
KIF19	0.00106191	0.00551464	0.000325185	0.00242302	0.0506311	0.0237855	0.00169936	0.0136113	0.00224207	0.00724624	0.0663838	0.000747289	0.00409212	0.0209266	0.000155085	0.00923443	0.00062126	0.00100708	0.056509	0.00265186	0.00113598	0.0315221	0.000519637	0.00114478	0.0476749	0.0252551	0.0130507	0.000247661	0.000698894	0.000670963	0.000281591
SLC6A20	0.00106191	0.00474423	0.000619235	0.00362719	0.000999946	0.00330637	0.000649248	0.00590291	0.00349196	0.00217275	0.00447303	0.000486487	0.00313688	0.0264793	0.00490763	0.00757923	0.00109309	0.00308007	0.0178118	0.00552817	0.0179396	0.0184917	0.000793801	0.000560903	0.00122909	0.00319679	0.00262403	0.000353516	0.00100951	0.000947982	0.277384
TMEM26	0.00106191	0.0047519	0.000501615	0.00364921	0.000627726	0.00337709	0.0066413	0.00594391	0.00359067	0.0033258	0.00721292	0.000511934	0.00331067	0.0271312	0.000274853	0.000806918	0.00112124	0.00212472	0.0344181	0.00172522	0.00480995	0.0158332	0.00164817	0.000570073	0.00125965	0.0696626	0.225275	0.000360174	0.0148577	0.00116384	0.00039892
CCL4	0.00105901	0.00507899	0.000480858	0.00500618	0.00252668	0.00331521	0.000650344	0.00604953	0.00349946	0.00211784	0.0115736	0.000490978	0.00312873	0.026575	0.000261801	0.0322217	0.00109643	0.0027673	0.0152147	0.00120396	0.00169523	0.0161263	0.000800177	0.000588413	0.00134113	0.00105142	0.000446515	0.00945659	0.0274875	0.208487	0.000395253
CXCL8	0.00105901	0.00487248	0.000484318	0.00364187	0.000681351	0.00336825	0.000661718	0.00593678	0.00356191	0.00214137	0.0433669	0.000507443	0.00321836	0.0271068	0.00259391	0.215078	0.00112008	0.00184441	0.0151386	0.00241659	0.00170222	0.00499388	0.000809741	0.000570073	0.00125965	0.00106718	0.000847917	0.000442727	0.00991746	0.0359082	0.00582368
EBI3	0.00105901	0.00529392	0.000477399	0.0036125	0.00467694	0.00361579	0.00106516	0.00709436	0.00350003	0.00209431	0.00449034	0.000489481	0.00322651	0.0459468	0.000267176	0.00215727	0.0010997	0.00557879	0.0157118	0.0104343	0.00168125	0.0456473	0.000793801	0.000560903	0.00155503	0.00104917	0.000521112	0.000354182	0.15478	0.201746	0.000391587
SLC2A5	0.00105901	0.00479489	0.000449724	0.00368593	0.00553876	0.00382796	0.000607528	0.0057242	0.0032678	0.00420431	0.00931248	0.000727485	0.0413665	0.0246085	0.000241072	0.00355373	0.00100838	0.00334591	0.0161617	0.00777411	0.0015659	0.0249603	0.000886252	0.00057313	0.00121551	0.000988381	0.000414545	0.000333543	0.0554847	0.417483	0.000369588
FCRL6	0.00105611	0.00466314	0.00826554	0.00352439	0.00101887	0.003271	0.000639818	0.00608295	0.00343513	0.0205926	0.0100086	0.000477506	0.00306355	0.0260376	0.000277156	0.000378757	0.00110498	0.00476736	0.014543	0.00293255	0.0016428	0.00370615	0.000781049	0.000560903	0.00164457	0.0021675	0.000428754	0.160442	0.0201567	0.030167	0.000736242
GREM1	0.00105611	0.00434275	0.000518912	0.00350971	0.00596362	0.00765778	0.000961022	0.00524757	0.00394337	0.0028787	0.0357566	0.000481996	0.00273764	0.0233939	0.000228788	0.0198859	0.000955142	0.00065839	0.0357804	0.000797345	0.00182805	0.0551715	0.00127199	0.00121559	0.00213243	0.0681265	0.080479	0.000320894	0.000916328	0.00118183	0.000541915
PDGFRB	0.00105611	0.00415161	0.000377076	0.00330412	0.000684506	0.00388984	0.00103436	0.0107452	0.00545303	0.0185388	0.00317525	0.00452666	0.182688	0.0497574	0.000436871	0.000411693	0.00105702	0.00301639	0.0393922	0.00407983	0.00785587	0.0305156	0.00073323	0.138805	0.00834347	0.000866803	0.000311531	0.000293598	0.000761018	0.00110988	0.0135953
SERTAD1	0.00105611	0.00461253	0.000477399	0.00357579	0.000596182	0.00338593	0.000733398	0.0301178	0.00348113	0.0105629	0.00492371	0.0010159	0.00493093	0.0269002	0.0234927	0.153569	0.0010857	0.00887877	0.0145878	0.00370349	0.00197692	0.00305705	0.000924507	0.000871158	0.0012936	0.00113022	0.000428754	0.000449385	0.00123471	0.00661429	0.00332116
TSPAN32	0.00105611	0.00468027	0.000806043	0.00411759	0.003316	0.00680723	0.000648807	0.00617242	0.00352963	0.00283948	0.00442112	0.000879224	0.0114116	0.0261296	0.000346254	0.000365583	0.00108335	0.0174884	0.0191473	0.00178011	0.00195766	0.00315128	0.00180119	0.000687756	0.00142941	0.00108069	0.000432306	0.0254205	0.204883	0.0271625	0.000490584
DAPP1	0.00105321	0.00516264	0.000487777	0.00362719	0.00366081	0.00335941	0.000658903	0.00603504	0.0035473	0.00256494	0.00472662	0.000555344	0.00318577	0.0269808	0.000480632	0.0136115	0.00111443	0.00471428	0.0150814	0.00140091	0.00215909	0.0153846	0.00085756	0.000568545	0.0015075	0.00112122	0.000457172	0.00277287	0.0620864	0.303983	0.000420919
HEYL	0.00105321	0.00474189	0.000913285	0.00353908	0.000996792	0.0201662	0.091456	0.011926	0.00349977	0.00207862	0.00442977	0.0306483	0.0700828	0.0261993	0.000270247	0.000365583	0.00107948	0.000330342	0.0145002	0.0076731	0.00165329	0.00293142	0.000784237	0.00187721	0.00132076	0.00103791	0.000435859	0.000350853	0.00100951	0.00152361	0.0557338
RPS12	0.00105321	0.00434365	0.000505074	0.0451209	0.0185052	0.0138606	0.00104343	0.0221182	0.00324806	0.00469471	0.00434326	0.000630188	0.00283541	0.02403	0.00030326	0.266328	0.000997133	0.00221414	0.0137829	0.0123651	0.00154843	0.00275344	0.000755545	0.00052728	0.00126644	0.00243756	0.00160099	0.00178755	0.00236071	0.00172148	0.000365921
TRDN	0.00105321	0.00353802	0.000653829	0.0493775	0.0344838	0.034219	0.00134099	0.00446768	0.0096414	0.00132561	0.00332233	0.0107614	0.0103678	0.0224555	0.00018042	0.000302347	0.00233643	0.00414265	0.0125732	0.0191861	0.0109183	0.00590472	0.00171512	0.0933524	0.000842027	0.00100189	0.00107881	0.000261642	0.000869735	0.00112786	0.000655578
BTK	0.00105031	0.00503695	0.000508534	0.00362719	0.0102982	0.00506564	0.000658145	0.0136332	0.00354265	0.0024865	0.0215579	0.00141309	0.020577	0.0269394	0.00026564	0.000398519	0.00111296	0.00544317	0.0168289	0.00138185	0.00236825	0.0111031	0.000860748	0.000567017	0.00125285	0.00106043	0.000439411	0.000358176	0.108322	0.327455	0.000395253
DMRT2	0.00105031	0.0047114	0.00140452	0.00362719	0.00136901	0.0258683	0.000667518	0.050808	0.00355379	0.0110699	0.0196567	0.000493971	0.00385087	0.0268954	0.000264872	0.000662002	0.0011096	0.000318872	0.014975	0.00236961	0.00168824	0.0361759	0.000803365	0.000597584	0.00125625	0.157062	0.133606	0.000357511	0.00101728	0.00096597	0.000395253
FHOD1	0.00105031	0.00527189	0.000460102	0.00341425	0.00118606	0.00915369	0.000615284	0.0622202	0.00427958	0.00266691	0.00477914	0.000452059	0.00299022	0.0248805	0.00122767	0.00120214	0.00103719	0.00628437	0.0136775	0.00170181	0.00157639	0.00426103	0.00128156	0.000574658	0.00132076	0.00119551	0.000414545	0.000888783	0.0635139	0.377645	0.0061371
CASP10	0.00104741	0.0048133	0.000494696	0.00361984	0.000703432	0.00335057	0.00110318	0.005896	0.00400042	0.00266691	0.00954149	0.000493971	0.00393609	0.0268704	0.000553998	0.000905724	0.00111052	0.00719003	0.0148686	0.00233746	0.00169173	0.00354911	0.000803365	0.000565488	0.00124946	0.00106268	0.000503351	0.00600178	0.0544697	0.283011	0.0113232
GIMAP1	0.00104741	0.00471066	0.000477399	0.00357579	0.00246359	0.00336825	0.000649395	0.0087493	0.00349521	0.00241591	0.00451629	0.000487984	0.00312873	0.0265448	0.000335505	0.00037217	0.00109483	0.00543358	0.0151354	0.00751769	0.00167076	0.00482637	0.000793801	0.000560903	0.00123248	0.00104917	0.000439411	0.0196379	0.0625957	0.147628	0.00758278
LY75	0.00104741	0.004757	0.000806043	0.00740732	0.00129015	0.00334173	0.000918523	0.00588664	0.0035741	0.00857632	0.00574452	0.000517922	0.00315318	0.0268439	0.000951675	0.00187403	0.00114674	0.00521335	0.0153778	0.00402951	0.00227014	0.00333972	0.000819304	0.000592999	0.00123927	0.00106493	0.000450067	0.00989412	0.0264242	0.617513	0.000391587
NEURL2	0.00104741	0.00477286	0.000716098	0.00332614	0.00147942	0.00351854	0.000594854	0.00838765	0.00320022	0.00679129	0.00419617	0.0013621	0.44511	0.025324	0.000238001	0.00631293	0.000989065	0.0115745	0.0133961	0.00643928	0.00153445	0.00272203	0.000720478	0.00166711	0.00111704	0.000974872	0.000414545	0.000344196	0.068831	0.0497838	0.000362255
PTH2R	0.00104741	0.0255307	0.00407415	0.60984	0.000706587	0.0229274	0.00244048	0.0081519	0.00465253	0.00288654	0.0043346	0.000324824	0.00239544	0.0175226	0.000311705	0.000274023	0.000688644	0.00444909	0.0121207	0.0046584	0.118009	0.0556666	0.00705992	0.000458504	0.0183887	0.000812769	0.000379023	0.000297593	0.00462823	0.00166751	0.000343922
SLC39A8	0.00104741	0.00296429	0.000345941	0.00628414	0.0108115	0.00660743	0.000428498	0.00447882	0.00257486	0.0197563	0.00839425	0.00334279	0.0277174	0.0170438	0.00388554	0.00386333	0.000595671	0.013015	0.0080044	0.0103217	0.00426506	0.00212528	0.000541952	0.00121279	0.00117816	0.000747477	0.000332844	0.0177923	0.00217434	0.00413191	0.0261412
STAT2	0.00104741	0.00463254	0.000487777	0.00419784	0.000599337	0.00365999	0.00911084	0.00580241	0.00348828	0.0389675	0.070413	0.000535884	0.051492	0.0264005	0.000290208	0.000398519	0.00114837	0.00659131	0.0153266	0.000682985	0.00166028	0.00369568	0.000787425	0.000567017	0.0015075	0.0285875	0.143528	0.000356845	0.00101728	0.000947982	0.000395253
TREM2	0.00104741	0.0049913	0.000484318	0.0036125	0.00480214	0.00360695	0.000762737	0.00590536	0.003532	0.00211784	0.00884129	0.000493971	0.00316947	0.0268375	0.000264872	0.00308605	0.0011085	0.00902676	0.015104	0.0117621	0.00168824	0.0532788	0.000803365	0.000565488	0.00124606	0.00105818	0.000446515	0.000356845	0.0668625	0.266122	0.000395253
IFIH1	0.00104451	0.00309024	0.000266375	0.134551	0.000359602	0.00290854	0.00055707	0.00706172	0.0020507	0.0897179	0.0189925	0.00614617	0.0906644	0.0181551	0.000678565	0.00178839	0.00063839	0.0152021	0.00681087	0.00177722	0.000999662	0.001539	0.000443126	0.000681643	0.00420881	0.00730503	0.00388607	0.00154788	0.0144786	0.0154645	0.00121656
IL1B	0.00104451	0.00490116	0.000674585	0.00360516	0.00514975	0.00334173	0.000654923	0.0122782	0.00370727	0.00211784	0.0474304	0.000493971	0.00315318	0.0267964	0.000508478	0.0107521	0.00110718	0.00619222	0.0149847	0.0021461	0.00168824	0.00485778	0.000800177	0.000565488	0.00124606	0.00105818	0.000446515	0.000356845	0.0660513	0.268472	0.000395253
MMS22L	0.00104451	0.00310211	0.00486418	0.107893	0.037463	0.172123	0.00150062	0.0332889	0.00832152	0.051454	0.0102086	0.00027393	0.00849109	0.0452006	0.000198079	0.000256896	0.000683207	0.00769954	0.00890128	0.00134691	0.00106258	0.00163322	0.000519637	0.000467674	0.000763936	0.00570543	0.00782929	0.000635796	0.00221316	0.00265687	0.000270591
NR4A2	0.00104451	0.00471529	0.000536209	0.0079533	0.00190841	0.013339	0.000655511	0.0142655	0.00659527	0.00630129	0.00451629	0.000498462	0.0105625	0.0267867	0.000266408	0.416659	0.00113126	0.00345779	0.0148964	0.000787815	0.00223019	0.00304658	0.000800177	0.00184455	0.00142262	0.00255031	0.000553082	0.0004627	0.00993967	0.0198436	0.000442918
ADAMTS14	0.0010416	0.00295652	0.000678045	0.0103945	0.00116082	0.00325332	0.0123238	0.0146658	0.00426068	0.104718	0.0913858	0.000941465	0.00426494	0.0147191	0.00115239	0.000281927	0.000553023	0.00325649	0.0204514	0.00846196	0.00101364	0.0206212	0.000443126	0.000946047	0.00204069	0.0519047	0.0355623	0.000227023	0.000737721	0.000708738	0.0021112
ETNPPL	0.0010416	0.00464137	0.00047394	0.00490764	0.000605646	0.00330637	0.00064875	0.00586491	0.0034874	0.00444747	0.00447303	0.0333391	0.233041	0.0264582	0.00026564	0.000635654	0.00109748	0.00717556	0.0405881	0.0171301	0.00166727	0.0107377	0.000796989	0.123183	0.00132416	0.00105367	0.000748455	0.000356179	0.00131237	0.000983958	0.000567581
FABP5	0.0010416	0.00332581	0.000335563	0.107018	0.0161698	0.0316086	0.000454976	0.068347	0.00989639	0.0503879	0.00464737	0.00446041	0.00799147	0.0176507	0.000542766	0.0191195	0.000698773	0.0072397	0.00984279	0.0506388	0.00118841	0.00191589	0.000551516	0.00056396	0.000814865	0.000974872	0.00125998	0.000268299	0.0015298	0.000654773	0.000285257
IL26	0.0010416	0.00467846	0.0069181	0.00434389	0.00079491	0.0242444	0.00209353	0.00620528	0.00349446	0.00295714	0.00507849	0.000553847	0.00673248	0.0268202	0.000448694	0.000556609	0.00121475	0.00261397	0.0188812	0.392915	0.00308913	0.00366427	0.00102652	0.000825307	0.00145318	0.002081	0.00048559	0.0625317	0.00126577	0.00190136	0.00039892
MACC1	0.0010416	0.00889169	0.000819881	0.00479802	0.0113884	0.00544578	0.000654844	0.00703063	0.00356142	0.00505757	0.0376624	0.000495468	0.00954606	0.026733	0.000277156	0.000629067	0.00121883	0.0322805	0.0151459	0.00102289	0.00168125	0.00418774	0.000800177	0.00056396	0.00124267	0.00105818	0.00045362	0.000357511	0.168524	0.0616839	0.000391587
PPP1R3C	0.0010416	0.00473615	0.000449724	0.00334083	0.000574102	0.00308535	0.000601717	0.00543698	0.00331051	0.00742759	0.00417887	0.00175637	0.0485502	0.0244764	0.00348321	0.0790404	0.0167009	0.0046748	0.0458828	0.00365641	0.00161833	0.00296283	0.00159398	0.0662913	0.00128341	0.00105592	0.000414545	0.000331546	0.0013279	0.00096597	0.000365921
SULF1	0.0010416	0.00294928	0.00120733	0.342415	0.0191517	0.0109489	0.000530648	0.0061879	0.00593584	0.00978694	0.00381549	0.0106435	0.0037843	0.0162557	0.00270865	0.000246357	0.00091157	0.00782743	0.00908347	0.0176006	0.00782148	0.0398926	0.0179451	0.000427937	0.00241906	0.000711454	0.000307978	0.000243666	0.000691129	0.000748312	0.00332849
C15orf48	0.0010387	0.00471662	0.000477399	0.00359047	0.000659271	0.00332405	0.000652029	0.00585678	0.00351003	0.00238453	0.0631909	0.000490978	0.00316947	0.0266673	0.000275621	0.00327049	0.00110045	0.0020141	0.0147317	0.0026042	0.00167775	0.00991532	0.000796989	0.00196686	0.00123927	0.218795	0.0733408	0.000456042	0.0102987	0.00152361	0.00040992
C3AR1	0.0010387	0.00495815	0.000484318	0.00359047	0.00611503	0.00332405	0.000652085	0.00585879	0.00351016	0.00210216	0.029773	0.000490978	0.00313688	0.026667	0.000274085	0.0124868	0.0011005	0.00591521	0.0147535	0.00282705	0.00169873	0.0243602	0.000796989	0.000562432	0.00123927	0.00105367	0.000442963	0.000357511	0.0794358	0.19941	0.00039892
CADPS2	0.0010387	0.00159168	0.0152044	0.00404571	0.000709741	0.0104587	0.00102449	0.0304731	0.00126506	0.0454537	0.0126389	0.00332274	0.0618243	0.153444	0.00093566	0.000411693	0.0068767	0.00603124	0.0268712	0.00773012	0.0304421	0.140034	0.000328359	0.00211572	0.00549161	0.000461545	0.00018365	0.000178422	0.00282664	0.0036822	0.00568784
IER3	0.0010387	0.00483869	0.0005881	0.00370795	0.000618263	0.00332405	0.000651328	0.0262208	0.00351323	0.00209431	0.00972396	0.000489481	0.00312873	0.0266595	0.00164688	0.0693712	0.00109842	0.00280197	0.01469	0.00255128	0.00167426	0.0079052	0.000793801	0.000562432	0.00141583	0.00105367	0.000439411	0.000635796	0.0277285	0.189407	0.00155388
LPAR6	0.0010387	0.00468655	0.000477399	0.0137724	0.00493169	0.00625062	0.000652006	0.0127539	0.0035099	0.0212239	0.00844028	0.000490978	0.00704739	0.0279133	0.000337808	0.000378757	0.00110057	0.0126597	0.0147592	0.000927589	0.00168474	0.00327691	0.00082568	0.000562432	0.00123927	0.00105367	0.000499799	0.00073566	0.0788666	0.346574	0.000758241
MYBPH	0.0010387	0.00461056	0.00053275	0.00360516	0.000602491	0.00345666	0.000737695	0.00649262	0.00349104	0.0426615	0.00458551	0.00600527	0.00316132	0.0269907	0.00749081	0.00187403	0.0013235	0.00864384	0.0144544	0.832295	0.00209946	0.00341301	0.000828868	0.00111193	0.00144978	0.00116174	0.000439411	0.00037016	0.00262474	0.00197331	0.00049425
SLCO2B1	0.0010387	0.0125807	0.000480858	0.00298839	0.00814527	0.00259028	0.000503117	0.013168	0.00271229	0.00150602	0.0531451	0.000350271	0.00224878	0.019997	0.000191169	0.000866202	0.000798552	0.00324033	0.0228059	0.0106898	0.0016428	0.0483883	0.000599336	0.000452391	0.000899746	0.00084654	0.000819499	0.0004627	0.0296202	0.294342	0.00578683
AQP9	0.0010358	0.004573	0.000584641	0.00343628	0.000621418	0.00310303	0.000607189	0.00550382	0.00328152	0.00396115	0.0188063	0.000981222	0.00320206	0.0384088	0.000358537	0.00141293	0.00101572	0.00458971	0.0136761	0.0105812	0.0100748	0.00950764	0.00304953	0.000577715	0.00115779	0.00246105	0.000815947	0.000338204	0.157212	0.279571	0.00038792
GK	0.0010358	0.00485215	0.000477399	0.00357579	0.00247305	0.0133771	0.000646749	0.00625731	0.00347561	0.00758745	0.0215233	0.00048499	0.00312059	0.0263731	0.000270247	0.00406094	0.00108932	0.0155036	0.0147521	0.000686161	0.00166377	0.00449135	0.00208173	0.000557847	0.00122909	0.00244776	0.00048559	0.000352185	0.127842	0.187214	0.00038792
MCOLN2	0.0010358	0.00441235	0.000449724	0.00354642	0.00184848	0.0042081	0.0069475	0.00581612	0.00334199	0.0212862	0.00742749	0.00050445	0.0567635	0.0269694	0.000244911	0.000365583	0.00102622	0.00372754	0.0137433	0.000819582	0.00157988	0.00298377	0.000749169	0.000857403	0.00138187	0.00110996	0.000439411	0.12919	0.0315635	0.0247538	0.00048325
HIST1H2BN	0.0010329	0.00407738	0.00047048	0.366176	0.0079844	0.0272541	0.00232658	0.0375875	0.00303942	0.00316892	0.00985737	0.00230682	0.00338327	0.0228759	0.000762026	0.107285	0.00279831	0.00462564	0.0126516	0.00106419	0.00148202	0.00260687	0.000749169	0.000531865	0.00125285	0.00108744	0.00180347	0.000357511	0.00094739	0.000947982	0.000435585
RHOH	0.0010329	0.00480926	0.000902907	0.00487856	0.00207244	0.00330637	0.000654347	0.00586168	0.00359773	0.00238453	0.0119287	0.000489481	0.00312059	0.026498	0.000337041	0.0024471	0.00111971	0.00446455	0.0154588	0.00320371	0.00173717	0.0105708	0.000854372	0.000559375	0.00122909	0.00104692	0.000439411	0.0255788	0.0388868	0.294029	0.000391587
SLAMF6	0.0010329	0.00651833	0.000484318	0.00359782	0.00456991	0.00330637	0.000648196	0.00592274	0.00348881	0.00261201	0.0420443	0.000486487	0.00312059	0.0264835	0.000261034	0.00119556	0.00109229	0.00143607	0.0187811	0.00727147	0.00166727	0.0107101	0.000790613	0.000559375	0.00122909	0.00104692	0.0016969	0.287571	0.00838261	0.0254762	0.000516249
APOBEC3D	0.00103	0.00416731	0.000733395	0.00687998	0.000813836	0.00349202	0.000712912	0.0080494	0.00314203	0.0713475	0.00517384	0.00327419	0.0968348	0.0232838	0.0020624	0.000405106	0.000960882	0.00532645	0.0126591	0.00194749	0.00155192	0.00264875	0.000927695	0.00113541	0.00156182	0.00107394	0.000428754	0.172342	0.00376626	0.00907868	0.000596913
CCND1	0.00103	0.00372873	0.0335702	0.00305447	0.0393453	0.076547	0.000551643	0.243543	0.0130516	0.00479997	0.00353863	0.000356258	0.00230581	0.0199863	0.000191169	0.00843298	0.00105794	0.00201951	0.011069	0.00179803	0.00131075	0.00217763	0.000596148	0.000452391	0.0122271	0.000842037	0.00035771	0.000284278	0.0039371	0.00870093	0.000989233
CD226	0.00103	0.0043635	0.000383995	0.00284154	0.00129961	0.00771577	0.000531156	0.00880857	0.00272106	0.0337333	0.014933	0.000535884	0.0202431	0.0642234	0.000219575	0.000284562	0.00240147	0.00546732	0.0114841	0.00137232	0.0013457	0.00257546	0.000688598	0.000515053	0.0012902	0.00851667	0.014179	0.00828952	0.022852	0.175791	0.000336589
LST1	0.00103	0.00485869	0.00047394	0.00357579	0.00407499	0.00330637	0.000693884	0.006059	0.0034935	0.00209431	0.00779303	0.00111739	0.00312873	0.0264462	0.000261034	0.00985533	0.0010906	0.00536567	0.0147273	0.00463292	0.00167076	0.0131032	0.000790613	0.000559375	0.00390748	0.00104917	0.000450067	0.000755632	0.0855612	0.296352	0.000395253
PRKCD	0.00103	0.0106933	0.00133533	0.00316461	0.00536782	0.00291738	0.000839743	0.0176274	0.00306235	0.00177271	0.00391066	0.000490978	0.0026969	0.0225288	0.000360841	0.00241417	0.000914964	0.00841418	0.0127722	0.00869192	0.00712151	0.0277393	0.00149196	0.000585357	0.00103556	0.00092534	0.00038968	0.000729002	0.0487628	0.367216	0.000343922
SSBP2	0.00103	0.00267183	0.0187242	0.298639	0.00363447	0.00304999	0.00043302	0.00862206	0.00610164	0.0428456	0.00327907	0.00353824	0.0534826	0.0864649	0.00279347	0.00057637	0.00466712	0.010383	0.00853432	0.000231897	0.00518272	0.00149712	0.00331458	0.000927706	0.000709611	0.00495638	0.00859615	0.000218368	0.00148321	0.000559435	0.000281591
TRIM63	0.00103	0.00473471	0.00047394	0.0035611	0.00390891	0.00719418	0.00332968	0.00580609	0.00387904	0.00207862	0.00471901	0.000487984	0.00310429	0.026405	0.00026564	0.0359351	0.00108879	0.000328048	0.014631	0.00142633	0.00166377	0.0259745	0.000908567	0.000565488	0.00385064	0.166615	0.0346222	0.000352185	0.00163852	0.00375415	0.000391587
CD38	0.0010271	0.00438436	0.000418589	0.00351705	0.000561484	0.00321796	0.000702635	0.00728376	0.00303188	0.00174134	0.00838802	0.201133	0.0366222	0.0225406	0.000215737	0.000885963	0.000902525	0.0035431	0.01288	0.011501	0.00143658	0.00269062	0.000714102	0.0273613	0.00177444	0.00437236	0.000752007	0.0105291	0.00417007	0.002459	0.000772907
DNAJA4	0.0010271	0.00462637	0.000505074	0.0035611	0.0047559	0.00464129	0.000649858	0.00588452	0.00347859	0.00210216	0.00444708	0.00048499	0.00310429	0.0263821	0.000260266	0.0333882	0.00108623	0.000830443	0.0145513	0.000727458	0.00654845	0.0407922	0.0480264	0.000594527	0.00257881	0.0095222	0.0756088	0.00035285	0.00100951	0.000912005	0.000391587
GEM	0.0010271	0.00473599	0.000439345	0.00850215	0.00101887	0.00278477	0.000582361	0.0114326	0.00711031	0.00523382	0.00931602	0.0152112	0.00658957	0.0204471	0.00693353	0.0909649	0.000819556	0.00330012	0.0114372	0.00718449	0.00133521	0.00228232	0.00252027	0.0280304	0.000923513	0.000857797	0.000371918	0.000288938	0.000830907	0.00422185	0.00239352
VNN2	0.0010271	0.00483033	0.000477399	0.00359782	0.00244466	0.00329753	0.000646625	0.00580898	0.00348131	0.00216491	0.0279594	0.00048499	0.00312873	0.0264209	0.000471043	0.00212433	0.00108993	0.0101918	0.0147534	0.00367941	0.00167426	0.00439713	0.000790613	0.00056396	0.00122569	0.00104467	0.000460724	0.0114274	0.181795	0.084157	0.000391587
LIPC	0.0010242	0.00343761	0.000581181	0.00558616	0.000602491	0.00270521	0.000511111	0.00534784	0.00254881	0.0659419	0.00971003	0.000957406	0.00579011	0.0195309	0.000236466	0.000278634	0.000813284	0.00287639	0.0125381	0.00394158	0.00723563	0.00604082	0.00468604	0.000470731	0.000889561	0.00906289	0.0112199	0.00276621	0.0521403	0.158214	0.000699577
TESPA1	0.0010242	0.00426692	0.012374	0.00329677	0.000605646	0.00387216	0.000593475	0.0053367	0.00318128	0.001859	0.00463768	0.000432599	0.00277023	0.0238846	0.000943222	0.000754221	0.00097588	0.00170677	0.0133249	0.0113202	0.306467	0.102714	0.000720478	0.00051811	0.00110007	0.00154883	0.000570843	0.027508	0.00284217	0.00826921	0.000376921
TGM2	0.0010242	0.0047039	0.00236624	0.00354642	0.00105042	0.00344782	0.000651226	0.0126715	0.00347346	0.00227472	0.0050406	0.000673597	0.00374731	0.0281162	0.0117038	0.00319803	0.00108963	0.00742735	0.0147061	0.0171492	0.00191771	0.00295236	0.000803365	0.00056396	0.00128002	0.0010897	0.000535321	0.000358842	0.00462823	0.00272882	0.205905
MX1	0.00102129	0.00304006	0.000314807	0.0322437	0.000447925	0.0100805	0.00247377	0.0201813	0.00217796	0.0405749	0.0159862	0.00268668	0.0337672	0.0151515	0.000664016	0.000244381	0.000587266	0.0122912	0.00856164	0.0239105	0.00160785	0.00222997	0.000462253	0.000374445	0.00447476	0.000697945	0.000290217	0.0018275	0.0413781	0.089118	0.00176654
ODF3B	0.00102129	0.00496065	0.00047048	0.00354642	0.0035822	0.00327985	0.000642656	0.00589299	0.00345951	0.00206294	0.043892	0.000694554	0.00309614	0.0262417	0.000274085	0.00267765	0.00108133	0.00522842	0.0145202	0.0021663	0.00165329	0.00800686	0.000784237	0.000567017	0.0012189	0.00105592	0.000482038	0.0016078	0.168853	0.219509	0.00127156
TLR6	0.00102129	0.00468426	0.00047048	0.00353173	0.00325024	0.00356274	0.000649135	0.00575707	0.00729733	0.00207078	0.0126127	0.000502953	0.00306355	0.0261126	0.000337041	0.00227584	0.00107674	0.00590801	0.0147181	0.00375225	0.0016463	0.0262155	0.000781049	0.000553262	0.00222013	0.00265755	0.00139141	0.000350187	0.0574473	0.549215	0.000395253
CD48	0.00101839	0.00522176	0.000560425	0.00353908	0.00359788	0.00327985	0.000642193	0.00578603	0.00345561	0.00207862	0.0331675	0.000492474	0.00312059	0.0262022	0.000257963	0.00147221	0.0010798	0.00306964	0.0166795	0.00267908	0.00166028	0.00811522	0.000784237	0.00055479	0.00125625	0.00112347	0.00195977	0.198929	0.028982	0.024572	0.000472251
DIPK2B	0.00101839	0.00463909	0.00053275	0.00358313	0.00196204	0.00333289	0.000641333	0.00577122	0.00345127	0.00252572	0.137394	0.000480499	0.0030717	0.0261769	0.000317079	0.000648828	0.00108691	0.000254639	0.0551803	0.00192494	0.00164979	0.0278606	0.000781049	0.00209423	0.00121551	0.0335942	0.135667	0.000469358	0.00100175	0.000947982	0.0148224
GADD45B	0.00101839	0.00478595	0.00047394	0.00364187	0.000599337	0.003271	0.00064312	0.0123691	0.00352235	0.009981	0.00457686	0.00305415	0.0130881	0.0488745	0.00215562	0.637764	0.0010897	0.00176641	0.0144533	0.00208453	0.00365617	0.00350723	0.00294755	0.0024246	0.00379931	0.0016313	0.000496246	0.00043607	0.00295865	0.00231509	0.00125689
KIF4A	0.00101839	0.00380765	0.000401292	0.088132	0.0112906	0.0388376	0.00073618	0.293738	0.00672126	0.0260161	1	0.0006242	0.00350027	0.0508899	0.000891046	0.000307617	0.000874182	0.00354237	0.0116844	0.00264874	0.00150299	0.00241842	0.000688598	0.000505883	0.000977838	0.00090958	0.000364814	0.000449385	0.0021821	0.00265687	0.000468584
BRIP1	0.00101549	0.00321002	0.00143912	0.0973054	0.0204595	0.210778	0.00144178	0.264592	0.0277964	0.0339421	0.0596507	0.000303867	0.00368482	0.0901156	0.000208059	0.000254261	0.00073785	0.0051501	0.00922185	0.00486276	0.0011185	0.00174838	0.000490945	0.000392785	0.000723192	0.00073622	0.000297322	0.000988647	0.00287323	0.00296267	0.000270591
PIP4K2A	0.00101549	0.0029206	0.000494696	0.00323803	0.00364375	0.00491535	0.00235982	0.00392175	0.0133842	0.0048068	0.15194	0.000983108	0.00167844	0.0151165	0.000373892	0.00105064	0.00058883	0.000814385	0.220717	0.000260487	0.00110452	0.0150744	0.000462253	0.00217598	0.0104029	0.0356045	0.0863404	0.00345194	0.00399923	0.00222515	0.00030359
ARHGAP9	0.00101259	0.00425495	0.000539668	0.00386949	0.0104504	0.00295274	0.00159048	0.0054704	0.00307717	0.00187468	0.00402313	0.00041314	0.00280282	0.0238623	0.000254892	0.00139976	0.000944196	0.00367469	0.0133409	0.00194012	0.00757272	0.0245463	0.00211043	0.000504354	0.00112383	0.00100414	0.000883439	0.0158506	0.0715997	0.157802	0.000347588
FTH1	0.00101259	0.00457587	0.000463561	0.004926	0.00255507	0.00331521	0.000957913	0.00772986	0.00340097	0.0041494	0.00867241	0.0017089	0.00524519	0.0258728	0.000441293	0.441616	0.00111402	0.00155765	0.0142837	0.00975016	0.00306795	0.00452276	0.000768297	0.000570073	0.00314813	0.0075132	0.00818903	0.000345527	0.00350224	0.00328646	0.000497917
IL2RA	0.00101259	0.00463073	0.000467021	0.00352439	0.00084538	0.00326216	0.000638326	0.00574102	0.00343658	0.00207862	0.00448169	0.000825306	0.00344332	0.0260421	0.000257195	0.00308605	0.00107262	0.0057037	0.0145746	0.00253032	0.00224228	0.0062502	0.000777861	0.000553262	0.00153466	0.00261054	0.000482038	0.0343037	0.0915733	0.0992451	0.0018802
RCAN3	0.00101259	0.00594842	0.00118658	0.00330412	0.000552021	0.0029439	0.000575239	0.00569323	0.00309695	0.00459995	0.00405774	0.00041763	0.00268061	0.0235126	0.00131923	0.0034681	0.000944747	0.00119978	0.0130086	0.0012389	0.0014925	0.0058419	0.00565403	0.000657189	0.00264424	0.0299773	0.151848	0.0161653	0.00946442	0.00278279	0.000354921
ACSL5	0.00100969	0.00470055	0.000467021	0.00351705	0.000693969	0.00325332	0.000636992	0.00572721	0.00342934	0.0020394	0.0203507	0.000476009	0.00312059	0.0265386	0.000699493	0.00115603	0.0010699	0.00290784	0.0144803	0.000790992	0.0016428	0.0112638	0.000777861	0.000553262	0.00120532	0.00103116	0.000574396	0.0445906	0.030784	0.0777047	0.020865
CD68	0.00100969	0.00511805	0.000505074	0.0039062	0.00591287	0.00434071	0.000625618	0.0162246	0.00388053	0.00199234	0.00438651	0.000465531	0.00298207	0.0259418	0.00257666	0.0317866	0.00105359	0.00571859	0.014069	0.00696187	0.00161134	0.00476356	0.000765109	0.000542563	0.0012902	0.0010154	0.000435859	0.00034353	0.0519876	0.138488	0.000380587
HMGA2	0.00100969	0.00413378	0.340496	0.00391354	0.00071605	0.0195349	0.0006787	0.0889492	0.00300136	0.0108778	0.00646885	0.000531393	0.00328468	0.0538833	0.00994475	0.000899137	0.000937639	0.00259527	0.0128332	0.00282775	0.00157289	0.0028372	0.00071729	0.00293543	0.00322208	0.00110771	0.000439411	0.000416097	0.000993983	0.00434777	0.00219919
IRF8	0.00100969	0.00795505	0.00047394	0.00348034	0.00570285	0.00320912	0.000628727	0.0056598	0.00338479	0.00200803	0.0117158	0.000468524	0.00299837	0.0256049	0.000393923	0.00269741	0.001053	0.00620543	0.0232452	0.00434699	0.00162532	0.0157487	0.000774673	0.00054562	0.0014328	0.00102215	0.00109302	0.00180087	0.041832	0.562185	0.000380587
CYBB	0.00100679	0.0196101	0.000467021	0.00350236	0.0212114	0.00324448	0.000635398	0.00571551	0.00342018	0.00203156	0.0324897	0.000474512	0.00303911	0.0259017	0.000254892	0.000378757	0.00106642	0.00387042	0.0208382	0.00310377	0.00163931	0.103541	0.000774673	0.000550205	0.00120193	0.00102891	0.00045362	0.000469358	0.0464295	0.236263	0.000391587
GLIS3	0.00100679	0.00207128	0.000920204	0.0232381	0.00233426	0.00844936	0.000830596	0.0784762	1	0.0261892	0.0067933	0.0117624	0.0209645	0.110066	0.00295387	0.000378757	0.00174373	0.0057471	0.00568653	0.00374663	0.00405503	0.00293142	0.000417622	0.00470011	0.00415584	0.000558356	0.000226277	0.000201058	0.00257814	0.002459	0.000893903
GPRC5A	0.00100679	0.00458061	0.00076453	0.00351705	0.000605646	0.00326216	0.000638688	0.00576475	0.00838396	0.00214137	0.00599101	0.000477506	0.00303911	0.02603	0.0222368	0.206282	0.00106754	0.00105985	0.0144979	0.0030787	0.00257367	0.0148004	0.0051766	0.000562432	0.00121211	0.00468267	0.00213027	0.000348856	0.00164628	0.00145165	0.00653492
HIST1H2BJ	0.00100679	0.00446546	0.000453183	0.162853	0.00247305	0.131091	0.00455214	0.308993	0.00335291	0.00316108	0.0203162	0.000561331	0.0035006	0.0255233	0.000249517	0.0586089	0.00104787	0.00319441	0.0139785	0.00180686	0.00160086	0.00280579	0.000755545	0.000539506	0.00116458	0.00100864	0.000439411	0.000342864	0.000970686	0.000894017	0.000376921
TNFAIP2	0.00100679	0.00417508	0.000463561	0.00346565	0.000977865	0.00299695	0.00057343	0.00549268	0.00308853	0.00180409	0.0322851	0.00126588	0.0118804	0.0239047	0.00184863	0.0256933	0.000940891	0.00405862	0.013134	0.00772202	0.00150648	0.00349676	0.00159398	0.000504354	0.00105932	0.00124279	0.000407441	0.000317565	0.0294913	0.234802	0.00292884
CATSPERE	0.00100389	0.0038839	0.000456642	0.00455168	0.00727046	0.0171773	0.000545628	0.00524757	0.00303964	0.00675874	0.0120718	0.00442528	0.00732433	0.0220852	0.000317847	0.000464389	0.00102118	0.0179431	0.0137182	0.000740165	0.00473294	0.00251265	0.00147921	0.00470303	0.00276942	0.0901465	0.0624796	0.000305582	0.00176277	0.000791484	0.000365921
COL3A1	0.00100389	0.00416076	0.000453183	0.00842741	0.00101256	0.00350086	0.000884752	0.0145156	0.0103292	0.00221197	0.00628059	0.0016143	0.00349286	0.0876261	0.000444955	0.00373158	0.00354824	0.00145672	0.0130913	0.0590028	0.00250981	0.00844573	0.00070135	0.0011619	0.00192987	0.00139814	0.000407441	0.000429412	0.00134343	0.00688411	0.311352
CXCL12	0.00100389	0.0108538	0.000446264	0.00337754	0.00168761	0.00844618	0.000608976	0.00550382	0.00333875	0.00221981	0.00422213	0.00265969	0.00316132	0.0246885	0.000242608	0.000345822	0.00101174	0.00198877	0.0142554	0.0026874	0.00157639	0.00329785	0.0130998	0.000531865	0.0153096	0.00106043	0.000560187	0.000334209	0.0242598	0.0580178	0.125385
GAPDH	0.00100389	0.00409036	0.000736855	0.0086982	0.00300009	0.00762047	0.000507527	0.0462643	0.00275522	0.00767153	0.00357324	0.000360749	0.0211525	0.0251306	0.000526328	0.188137	0.0376554	0.00265331	0.0112442	0.018237	0.00340629	0.00219856	0.0018522	0.000455447	0.00185572	0.0029793	0.0054461	0.000292267	0.000823142	0.000723128	0.000318256
GPNMB	0.00100389	0.00439032	0.00041167	0.00326006	0.00121129	0.00373071	0.000546566	0.00532556	0.00285362	0.00425922	0.0642828	0.000933292	0.00317762	0.0234032	0.00174995	0.0827225	0.000922463	0.00159895	0.0119736	0.00630897	0.00155891	0.00738425	0.00124011	0.000900196	0.102124	0.000905078	0.000503351	0.000354182	0.0121917	0.0310528	0.000842572
INHBA	0.00100389	0.0397351	0.00956832	0.00303979	0.000511014	0.00280246	0.000559161	0.0049579	0.00767002	0.00184331	0.00380684	0.000390686	0.00500263	0.0220169	0.00192004	0.00213092	0.000882818	0.000938263	0.0125436	0.00504891	0.0111588	0.00244983	0.00659977	0.000482958	1	0.000902826	0.000375471	0.00030425	0.00498544	0.00596671	0.00372635
LRP2	0.00100389	0.00625243	0.000989392	0.00334817	0.00333253	0.0028113	0.000557239	0.00499132	0.00856147	0.00218059	0.283973	0.00050445	0.00249321	0.0217525	0.00021113	0.00804606	0.000882356	0.000456514	0.167972	0.000787815	0.00145405	0.0350825	0.000679034	0.00328263	0.000994814	0.0250838	0.0810751	0.00030425	0.0008775	0.000838253	0.000369588
RAB32	0.00100389	0.00471385	0.000467021	0.00350236	0.00123022	0.00324448	0.00063611	0.00571551	0.00342009	0.0208345	0.00468146	0.000483493	0.00363593	0.025908	0.00122357	0.0233753	0.00106784	0.0273671	0.0146232	0.000686161	0.00163581	0.00473215	0.000774673	0.000583828	0.00120193	0.00138914	0.004322	0.000346859	0.0945812	0.0326611	0.000417253
ANKRD18A	0.00100098	0.00451042	0.000581181	0.00354642	0.00124284	0.00328869	0.00123418	0.0056041	0.00377208	0.00209431	0.0229077	0.000486487	0.00295763	0.0253169	0.000260266	0.000358996	0.0010403	0.000458808	0.0519969	0.00110866	0.00912799	0.175	0.0119159	0.00137044	0.0109186	0.0149379	0.22506	0.000340867	0.000970686	0.000912005	0.000376921
C5AR2	0.00100098	0.00503898	0.000453183	0.00341425	0.000839072	0.00371303	0.000618993	0.00558181	0.00352376	0.00196097	0.0200338	0.000711019	0.00292504	0.0388599	0.00104465	0.00546399	0.00107111	0.00581941	0.0138725	0.000911705	0.0173657	0.0386231	0.00220884	0.00053645	0.00115779	0.00100189	0.000418097	0.000338204	0.061753	0.322402	0.000376921
CHRNA1	0.00100098	0.00458747	0.00268104	0.00418411	0.000640344	0.00323564	0.000631746	0.00569323	0.00340097	0.0880801	0.00488634	0.000471518	0.0117051	0.0260773	0.000264872	0.000378757	0.00105917	0.0277741	0.0155049	0.0180804	0.0122732	0.00428197	0.000768297	0.000547148	0.0012223	0.00104467	0.000474933	0.000575878	0.26474	0.00522919	0.000725242
CTSZ	0.00100098	0.00459269	0.000511993	0.0036639	0.000905314	0.00326216	0.000636528	0.0067951	0.00348679	0.00991276	0.00506647	0.000473015	0.00744158	0.0258574	0.000254124	0.00178181	0.00195848	0.0115092	0.0144575	0.0105661	0.00341192	0.00399929	0.000777861	0.000550205	0.00120193	0.00102666	0.00174663	0.000346859	0.123185	0.242269	0.00160521
FCGR1A	0.00100098	0.00473508	0.000463561	0.00349502	0.00811947	0.0032268	0.00063265	0.00569323	0.0034058	0.00202372	0.0248354	0.000492474	0.00302281	0.0257804	0.000253356	0.00207823	0.00106102	0.00710871	0.015088	0.00903802	0.00162882	0.107686	0.000771485	0.000548676	0.00119513	0.00102666	0.000425202	0.000346193	0.0869572	0.150497	0.000384254
CDCA8	0.000998083	0.00384287	0.000401292	0.170869	0.0323527	0.129442	0.000561615	0.517922	0.00865255	0.0184875	0.0745024	0.000423618	0.00238729	0.0362028	0.000808337	0.000543434	0.000825189	0.00313355	0.0109679	0.000908529	0.00189562	0.00229279	0.00073323	0.000479901	0.000964257	0.00153154	0.000688067	0.000382809	0.00291206	0.00224314	0.000358588
GPX3	0.000998083	0.00521623	0.000477399	0.00338488	0.000589874	0.00312072	0.000610185	0.00550382	0.00328455	0.00241591	0.00437786	0.0163738	0.00325095	0.0247514	0.0011401	0.0541612	0.00102046	0.00807652	0.0138825	0.0498682	0.00422147	0.00290001	0.000739606	0.000533393	0.00114421	0.000992884	0.000414545	0.000336206	0.0141643	0.00253095	0.0147177
SELL	0.000998083	0.00456624	0.000556965	0.00323803	0.000832763	0.00301463	0.000744851	0.005281	0.00314997	0.00183546	0.00483347	0.000696051	0.00294948	0.0235514	0.000230324	0.00122849	0.000961699	0.00329574	0.0381933	0.00325447	0.00150998	0.0133904	0.000736418	0.000511996	0.00108309	0.0448431	0.0162457	0.0740892	0.011375	0.0196808	0.000380587
TYROBP	0.000998083	0.00471949	0.000477399	0.00348768	0.00435544	0.0032268	0.000632356	0.00801954	0.00340373	0.00202372	0.00725064	0.000825516	0.00482656	0.0258007	0.000254892	0.00892708	0.00106031	0.00370623	0.0142543	0.00792116	0.00162882	0.0229314	0.000771485	0.000548676	0.00119174	0.0010244	0.000428754	0.00219366	0.0416031	0.417549	0.000380587
ADM	0.000995182	0.00460152	0.000463561	0.00359047	0.000589874	0.00321796	0.000630265	0.0123882	0.00458974	0.0111259	0.00883359	0.000559834	0.00782517	0.0261393	0.00359266	0.205465	0.141251	0.00237388	0.0161051	0.002015	0.00162183	0.00293142	0.000771485	0.000894083	0.0012223	0.00102215	0.00042165	0.000344861	0.00266356	0.00096597	0.00116889
CD37	0.000995182	0.00379094	0.000408211	0.00810324	0.0135651	0.0026168	0.000723121	0.00524757	0.00272044	0.00497866	0.0087174	0.000351767	0.00688672	0.0635129	0.000197311	0.00165006	0.000800382	0.00734307	0.0121576	0.00345419	0.00131424	0.0139352	0.000615275	0.000456976	0.00102537	0.000875809	0.000617022	0.0106276	0.0527433	0.180323	0.000860904
LIF	0.000995182	0.00683685	0.00377567	0.00364187	0.000596182	0.00316492	0.00061447	0.135034	0.00475584	0.00772903	0.00430865	0.000753456	0.00690521	0.0633273	0.176089	0.0129003	0.00102464	0.00293828	0.0140278	0.0134403	0.00158688	0.00277438	0.000745982	0.000799325	0.00118155	0.00100414	0.000435859	0.000341533	0.00109493	0.00134372	0.00170788
SCN7A	0.000995182	0.0150282	0.00047048	0.00388417	0.000305977	0.012926	0.00110048	0.00697114	0.0761801	0.237563	0.0770138	0.00216347	0.0368209	0.0755706	0.000708384	0.000172582	0.00251845	0.010484	0.0269386	0.0279435	0.00311457	0.0354589	0.0113215	0.000302613	0.0150127	0.000531339	0.000204964	0.000208381	0.00063677	0.000577423	0.000384254
VNN1	0.000995182	0.00498348	0.000501615	0.00348768	0.00301785	0.00320028	0.000627789	0.00564866	0.00338041	0.00205509	0.0489883	0.000467027	0.00302281	0.025552	0.000251053	0.00419268	0.00105089	0.0143864	0.018843	0.00739237	0.00275526	0.00899119	0.000765109	0.000550205	0.00118155	0.0011685	0.000489142	0.000649111	0.402081	0.0276694	0.000842572
ARRDC5	0.00099228	0.00471619	0.000463561	0.00348034	0.00925751	0.00323564	0.000627902	0.00625609	0.00338062	0.00518675	0.0572699	0.000467027	0.00309614	0.0422068	0.000264105	0.000365583	0.00105146	0.00990462	0.0145196	0.00114043	0.00161833	0.021998	0.000765109	0.00054562	0.00118834	0.0010199	0.000489142	0.00406444	0.152733	0.0976277	0.000380587
CD86	0.00099228	0.00654339	0.000487777	0.00416253	0.00922856	0.00375724	0.000623787	0.00721736	0.00332371	0.00188253	0.0888016	0.000562828	0.00294948	0.0244168	0.000237234	0.0041334	0.00102414	0.00562093	0.0158285	0.00218603	0.00154493	0.0323046	0.000730042	0.00054562	0.00134453	0.00103341	0.000712932	0.000449385	0.0571808	0.235214	0.000365921
DENND2D	0.00099228	0.00459795	0.000463561	0.00352439	0.000747594	0.00320912	0.000627642	0.00570437	0.00337738	0.00200018	0.00757024	0.00422739	0.00299022	0.0255463	0.000773435	0.00262495	0.00105027	0.00971662	0.0143788	0.00678998	0.00161833	0.00318268	0.000777861	0.000544091	0.00118155	0.00101765	0.000432306	0.0699606	0.0498238	0.0440664	0.000776574
HMGN5	0.00099228	0.00430385	0.00110009	0.0331546	0.027901	0.101506	0.00183562	0.00539241	0.00323166	0.0308717	0.00414426	0.0059302	0.024097	0.024195	0.000241072	0.000477564	0.0015637	0.118868	0.0135199	0.000648041	0.00154493	0.00269062	0.000726854	0.000654132	0.00593177	0.000986129	0.000432306	0.000329549	0.00129684	0.000876029	0.000362255
HSPG2	0.00099228	0.00424218	0.000442805	0.0219049	0.00248252	0.0079565	0.00160941	0.0621538	0.00284165	0.0332415	0.00380684	0.00231801	0.0133206	0.0219968	0.00256479	0.000760808	0.000941015	0.00687403	0.0112668	0.0168962	0.00152396	0.00228232	0.000714102	0.000533393	0.00183528	0.00344765	0.000574396	0.000302253	0.000970686	0.000784289	0.203738
NCF2	0.00099228	0.00455714	0.00133187	0.00383278	0.00740534	0.00321796	0.000636268	0.00788194	0.0033854	0.00236885	0.0196508	0.000660125	0.00464291	0.0276825	0.000346254	0.00403459	0.00113126	0.00766995	0.0143523	0.00702937	0.00223099	0.00419821	0.000765109	0.000605225	0.00132755	0.00102891	0.000467829	0.000347524	0.102755	0.252981	0.000435585
PTGER3	0.00099228	0.00403486	0.0108259	0.0101631	0.00187687	0.0173772	0.305806	0.0111817	0.0301744	0.00172565	0.00389336	0.000571809	0.00257469	0.0223966	0.000218808	0.00719527	0.00100042	0.00602294	0.0124694	0.0029585	0.0165226	0.00253358	0.00656505	0.000513524	0.00108309	0.000943352	0.000410993	0.000310908	0.00111823	0.00134372	0.000343922
RAC2	0.00099228	0.00462334	0.000792205	0.00347299	0.00228063	0.00321796	0.000627789	0.00727006	0.00338041	0.00200018	0.00968918	0.000467027	0.00299837	0.0257418	0.000417746	0.00276328	0.00105165	0.00466957	0.016394	0.00515892	0.00296211	0.0143502	0.000771485	0.000544091	0.00118495	0.0010199	0.00051756	0.127426	0.0278143	0.0554978	0.000380587
CD4	0.000989379	0.00805802	0.000439345	0.00560481	0.00837977	0.00333289	0.000570139	0.00751194	0.00307165	0.00188253	0.00858355	0.000411643	0.00452575	0.0229582	0.000232627	0.00093866	0.000938136	0.0056678	0.0153352	0.00601719	0.00209656	0.0217022	0.000688598	0.000507411	0.00185874	0.000997386	0.000393232	0.00434405	0.0490925	0.382407	0.00141455
CRYAB	0.000989379	0.00409696	0.000691882	0.0064431	0.00279357	0.00350086	0.000644454	0.00608106	0.00648955	0.00429059	0.0064005	0.00661061	0.00348626	0.0333553	0.000815991	0.220332	0.000981708	0.00221368	0.0467462	0.0106825	0.00145405	0.00981481	0.00117954	0.000854346	0.00113062	0.00905535	0.0188074	0.000416097	0.000931859	0.000829259	0.000384254
IL17RA	0.000989379	0.00459753	0.000577722	0.00757237	0.00992928	0.00692489	0.000782885	0.00580631	0.00337273	0.00311401	0.00439517	0.000467027	0.00298207	0.0259473	0.000290208	0.000358996	0.00104788	0.00353051	0.0141096	0.00156435	0.00292202	0.00309893	0.000790613	0.000544091	0.00419309	0.00349139	0.00541981	0.00129489	0.047712	0.515311	0.000512583
NOD2	0.000989379	0.0125496	0.000342482	0.00267266	0.0174504	0.0100429	0.001554	0.00423371	0.00247562	0.00154524	0.0132553	0.000562828	0.00544066	0.0181373	0.000171207	0.00784278	0.000708476	0.00297654	0.0104564	0.00617822	0.00120239	0.00219856	0.000538764	0.000420295	0.00694628	0.0050259	0.0224484	0.00102859	0.0518034	0.0522978	0.00029259
PLEKHO2	0.000989379	0.00423547	0.000418589	0.00364187	0.00150465	0.00791336	0.000575849	0.010686	0.00365851	0.0131032	0.00420482	0.000432599	0.00560768	0.0228749	0.000229556	0.00377769	0.000927581	0.0072561	0.0128283	0.00212145	0.00146803	0.00531843	0.000694974	0.00965368	0.00332054	0.0020099	0.00179991	0.000350187	0.0734263	0.271975	0.000391587
ROR2	0.000989379	0.00302426	0.00192343	0.356853	0.0107993	0.0202516	0.00114616	0.011982	0.00238134	0.00466584	0.00295895	0.000303867	0.0107039	0.0151146	0.000345486	0.000490738	0.00130418	0.00260867	0.00980835	0.0156654	0.00308902	0.00191589	0.00636829	0.000631207	0.00863196	0.000718208	0.000297322	0.000278286	0.0162538	0.0855204	0.00267951
SEC14L5	0.000989379	0.0107845	0.00167436	0.00320866	0.00482649	0.00353622	0.000586217	0.00526986	0.00312243	0.0023061	0.0318058	0.000422121	0.00270505	0.0248819	0.000234163	0.00165006	0.000954005	0.000557452	0.021936	0.0014425	0.027524	0.101519	0.00138676	0.00197753	0.00111704	0.0296073	0.180105	0.000320228	0.000962921	0.000831058	0.000351255
TXK	0.000989379	0.00430976	0.000498155	0.00343628	0.00135324	0.00267869	0.000552977	0.00457909	0.00278955	0.00276888	0.0321152	0.000360749	0.00230581	0.0223016	0.000442775	0.00316509	0.000812359	0.00344005	0.0126621	0.0105952	0.00892146	0.0118519	0.00614182	0.000481429	0.0010763	0.00090958	0.000514008	0.0921093	0.0103276	0.0735492	0.000835239
CRYBG1	0.000986477	0.00356186	0.00200646	0.00421708	0.00115451	0.00300579	0.000528138	0.0104803	0.00266787	0.0340217	0.011531	0.000652641	0.00263987	0.0201232	0.00698283	0.00084644	0.00080813	0.00276207	0.0113254	0.0026935	0.00266127	0.00301517	0.0161965	0.000493656	0.00144638	0.00120227	0.00128484	0.133575	0.00895819	0.0166697	0.000439252
FOSB	0.000986477	0.00455703	0.000446264	0.00403102	0.000583565	0.00330637	0.000609733	0.0400354	0.00343307	0.00196097	0.0047492	0.00109678	0.0177682	0.0262168	0.0013994	0.379975	0.00102757	0.00131219	0.0136229	0.0010356	0.00617263	0.00421915	0.00932005	0.00212512	0.00117816	0.000995135	0.000410993	0.000363502	0.00395263	0.00348433	0.00698997
PAPLN	0.000986477	0.0033621	0.000314807	0.0044853	0.000731822	0.00297043	0.000711159	0.00407773	0.00233091	0.123792	0.0305948	0.0100174	0.440835	0.115488	0.000412825	0.00147221	0.000642477	0.0137279	0.0565116	0.00623095	0.001122	0.00201012	0.000494133	0.0213691	0.000726588	0.000738471	0.000325739	0.000247661	0.00205009	0.000823863	0.0009819
PLEK	0.000986477	0.00490164	0.000463561	0.00343628	0.00559301	0.00308535	0.000602407	0.00543698	0.00324473	0.00283948	0.0467083	0.000579294	0.00426225	0.024408	0.000238769	0.00808268	0.00100588	0.00527972	0.0156485	0.00226621	0.00225424	0.0144121	0.000730042	0.000525751	0.00112723	0.000983878	0.000407441	0.00294597	0.0591583	0.252479	0.000365921
RHBDF2	0.000986477	0.00541811	0.000401292	0.00309118	0.00572736	0.00434071	0.000576041	0.0322554	0.00294474	0.0108614	0.0124752	0.000395177	0.00494014	0.0802354	0.000500832	0.00105723	0.00145825	0.00539545	0.0124158	0.00694094	0.0014156	0.0173317	0.000653531	0.000486014	0.00105593	0.000920838	0.000386127	0.00216703	0.0413178	0.485842	0.000424586
SMOC1	0.000986477	0.019289	0.00574557	0.00172548	0.0456416	0.07519	0.0113977	0.0157629	0.0155436	0.0118778	0.0153414	0.00196719	0.00158066	0.0100611	8.44521e-05	0.00116262	0.000624583	0.00208194	0.0246367	0.00399924	0.000789942	0.0177456	0.00291016	0.000565488	0.0731684	0.00694102	0.00568612	0.000175094	0.000559115	0.000703341	0.000626246
CXCL10	0.000983576	0.0044902	0.000456642	0.00543028	0.000583565	0.0031826	0.000624985	0.00569323	0.00336054	0.0170335	0.00467679	0.000464034	0.0149008	0.0253983	0.0016379	0.0154467	0.00104394	0.0138871	0.0140804	0.00257733	0.00160785	0.00285813	0.000761921	0.000548676	0.00118155	0.0010244	0.000418097	0.000342198	0.0589026	0.155726	0.00234219
CYP19A1	0.000983576	0.00821856	0.00047394	0.00341425	0.00270298	0.00315608	0.00061741	0.00557067	0.00381313	0.00222766	0.0171332	0.000459543	0.00294134	0.0266096	0.00111934	0.000365583	0.00103218	0.00324708	0.0431755	0.00443276	0.00205836	0.00924748	0.000943635	0.000539506	0.00117476	0.00354507	0.00525869	0.000338869	0.11377	0.367865	0.000373254
PCOLCE2	0.000983576	0.00299004	0.0103972	0.00277546	0.000813836	0.0286407	0.00307761	0.0211608	0.0241103	0.0577718	0.00425674	0.000381705	0.00812762	0.0732253	0.0103098	0.0020914	0.0830608	0.00747057	0.0110326	0.00911848	0.00131774	0.0016751	0.00045269	0.000392785	0.0449528	0.000718208	0.000290217	0.000239006	0.00132013	0.000737519	0.000281591
SREBF1	0.000983576	0.00427927	0.000401292	0.00406862	0.00490522	0.00348318	0.000855955	0.00623715	0.00386908	0.00902774	0.00405774	0.00195711	0.0152808	0.0351601	0.000304027	0.161209	0.00237822	0.00128466	0.0232243	0.00173027	0.00144007	0.00630203	0.000765109	0.00813426	0.00149731	0.0152719	0.0216319	0.000354182	0.00340905	0.00128976	0.000340255
TLL2	0.000983576	0.00474721	0.000460102	0.00301776	0.00937369	0.0060587	0.000986235	0.00524757	0.00507113	0.00495897	0.0811431	0.000483493	0.00244432	0.0213974	0.000212666	0.00978808	0.000865066	0.000415222	0.0547341	0.000660748	0.00159387	0.0406622	0.00420459	0.00139683	0.00245804	0.0384292	0.108972	0.000300921	0.000908562	0.000876029	0.000512583
BACE2	0.000980675	0.00344719	0.00041167	0.0222251	0.000441617	0.0050568	0.000476921	0.0161092	0.00363163	0.0405988	0.00327042	0.000735553	0.0153388	0.0697614	0.018877	0.0136078	0.00161194	0.00686653	0.0098638	0.00511	0.00631195	0.00292095	0.00057702	0.000472259	0.00123248	0.0046865	0.0494911	0.000279617	0.00079208	0.000697945	0.00252552
CYTIP	0.000980675	0.00435632	0.000584641	0.00325272	0.00217338	0.00293506	0.000575759	0.00518072	0.0030841	0.00177271	0.221682	0.00041763	0.00266431	0.0230284	0.00022495	0.0129829	0.000991624	0.00343377	0.0218069	0.00170279	0.00173717	0.0098167	0.000854372	0.000508939	0.00105593	0.00148266	0.0014518	0.032552	0.0190347	0.0503511	0.000351255
DUSP1	0.000980675	0.00424697	0.000435886	0.00399431	0.000570947	0.00307651	0.000576075	0.0061996	0.003103	0.00805823	0.0046356	0.00041763	0.0214585	0.0232166	0.0054673	0.0864739	0.000948496	0.00364877	0.012876	0.00567151	0.0014925	0.00268015	0.00131025	0.000507411	0.00590101	0.00104917	0.000428754	0.000347524	0.0175175	0.0750201	0.00280051
PMAIP1	0.000980675	0.00457177	0.000518912	0.00354642	0.00105988	0.0032268	0.000624273	0.00581244	0.00336076	0.00199234	0.119549	0.000464034	0.00296578	0.0253701	0.00159875	0.0213078	0.00104271	0.0111077	0.0140218	0.000648041	0.00160785	0.0046798	0.000758733	0.000542563	0.00117476	0.00101315	0.000428754	0.000383475	0.111984	0.0205726	0.0068905
RGS6	0.000980675	0.0377965	0.01895	0.0106669	0.00023658	0.00308535	0.000217075	0.0860668	0.000898337	0.0542973	0.0206363	0.0012394	0.058431	0.230494	0.00181292	0.000642241	0.0113333	0.00818466	0.126707	0.00526206	0.0199296	0.0367204	0.00701474	0.000481429	0.000156182	0.000366984	0.000144576	0.000225691	0.000419336	0.000397541	0.000391587
SCIN	0.000980675	0.00443928	0.000460102	0.00319398	0.00683462	0.00345666	0.000848607	0.00579172	0.00310296	0.00264338	0.0326529	0.00290789	0.00634864	0.0231275	0.000228788	0.00333636	0.000944107	0.00527488	0.0164039	0.00512979	0.00148901	0.0250091	0.000698162	0.000504354	0.00106272	0.000943352	0.000400336	0.000318231	0.0392595	0.411331	0.00161621
TUBA4A	0.000980675	0.00701889	0.000671126	0.00296636	0.000646653	0.00268753	0.000530975	0.00551496	0.0052736	0.0023061	0.00367706	0.000444574	0.00342564	0.0297855	0.000937756	0.0845238	0.00120007	0.00110114	0.0230154	0.00704875	0.0138071	0.261659	0.01656	0.00157846	0.00094049	0.00170967	0.00218	0.0103835	0.000861969	0.000840052	0.000321923
MS4A4E	0.000977773	0.0132865	0.000456642	0.00342894	0.0064076	0.00317376	0.00062113	0.00559295	0.00334453	0.00197665	0.0880891	0.00046104	0.00294948	0.0252597	0.000247982	0.00119556	0.00103788	0.00392036	0.0226352	0.00447218	0.00170222	0.0567959	0.000755545	0.000539506	0.00116797	0.00100864	0.000712932	0.000340867	0.0573065	0.305913	0.000376921
RAB7B	0.000977773	0.00369223	0.000667667	0.00291497	0.00050155	0.00495955	0.000547527	0.0674956	0.00449125	0.253544	0.00896527	0.000354761	0.00592838	0.0198326	0.000661551	0.000589544	0.000794536	0.0153359	0.0110656	0.0167076	0.00201547	0.00341301	0.000809741	0.000683171	0.00094728	0.00721259	0.0151394	0.000314902	0.0466297	0.00616458	0.000358588
SQOR	0.000977773	0.00448408	0.00047394	0.00343628	0.000583565	0.0031826	0.000628365	0.00562638	0.00579911	0.00201587	0.00541929	0.000462537	0.0088482	0.0328382	0.0025858	0.00158419	0.00103944	0.00488397	0.0140259	0.00634413	0.00160785	0.00288954	0.000755545	0.000541035	0.00682673	0.00101315	0.000418097	0.00242668	0.133505	0.269146	0.00164188
CSF1R	0.000974872	0.00912684	0.000439345	0.00389886	0.0135024	0.00337709	0.000594493	0.0133305	0.00329468	0.00234531	0.0151452	0.000547859	0.0052236	0.031839	0.000448302	0.000800331	0.000996458	0.00539914	0.0266697	0.00445735	0.00145405	0.0752895	0.000800177	0.00110775	0.00108309	0.000981626	0.000720037	0.000363502	0.0331984	0.401214	0.000732575
EFHD1	0.000974872	0.00393195	0.000366698	0.00599411	0.0184385	0.00258144	0.000440934	0.00406659	0.00238042	0.00229825	0.063372	0.00430658	0.00397879	0.0170658	0.000210362	0.0218141	0.000672953	0.000974968	0.162393	0.00126432	0.00115695	0.0580175	0.00159717	0.0030505	0.00076054	0.0258085	0.0271171	0.000254984	0.000729956	0.00066017	0.00116523
MMP7	0.000974872	0.00450223	0.000498155	0.00342894	0.000700278	0.00324448	0.00114126	0.00558181	0.00334208	0.00537344	0.00498358	0.000462537	0.00294134	0.0252065	0.0126899	0.0129854	0.00116001	0.000353283	0.0139402	0.000924412	0.00160086	0.136162	0.000790613	0.000562432	0.00134453	0.0584201	0.0308023	0.000342198	0.00101728	0.00119982	0.00547972
VCAM1	0.000974872	0.00445295	0.000456642	0.00391354	0.000577256	0.00316492	0.000619219	0.00558181	0.00376586	0.0144644	0.00682808	0.0537442	0.0184079	0.0252105	0.00644954	0.0891287	0.00103529	0.00482774	0.0139662	0.0152166	0.00159736	0.0028686	0.000755545	0.000537978	0.00116458	0.00100639	0.000425202	0.000549248	0.000970686	0.0013797	0.00347607
CD302	0.00097197	0.00446971	0.000518912	0.00588801	0.0155216	0.0259616	0.000625358	0.00596274	0.00333305	0.0397979	0.00446438	0.000470021	0.0152118	0.0258489	0.00024875	0.000470977	0.00103283	0.00904929	0.0139921	0.000870408	0.00159387	0.00308846	0.000752357	0.00056396	0.00566939	0.00101315	0.000418097	0.000338869	0.0399304	0.278492	0.000648245
CDK18	0.00097197	0.00332251	0.000899447	0.0160587	0.00424299	0.00999495	0.00940009	0.00418914	0.00217182	0.0225866	0.0777257	0.000315842	0.0126954	0.0658842	0.000216504	0.00156443	0.00116113	0.00177559	0.0888344	0.00243416	0.00145405	0.031983	0.000500509	0.00180374	0.00075375	0.016557	0.146268	0.000260976	0.00113376	0.000591814	0.000285257
ERMN	0.00097197	0.00423675	0.000608857	0.00317929	0.00952564	0.00293506	0.000572367	0.00518072	0.00308204	0.00307479	0.105954	0.00041763	0.00265616	0.0230194	0.000224182	0.0372631	0.00093787	0.000536806	0.10127	0.00124843	0.00152046	0.0406004	0.000688598	0.00168136	0.00105593	0.0280313	0.0440406	0.000502645	0.00169288	0.00128976	0.000351255
HK2	0.00097197	0.00389273	0.00255305	0.00775116	0.00202197	0.0190771	0.00161379	0.0223357	0.00333967	0.00237669	0.0038847	0.00260851	0.00245247	0.0212269	0.00213587	0.196231	0.0052818	0.00283885	0.0219247	0.00200909	0.00157289	0.00261734	0.000643967	0.000473787	0.000977838	0.000884815	0.000379023	0.000311574	0.011145	0.0435786	0.000402586
IL18R1	0.00097197	0.00447291	0.000453183	0.00342894	0.000870616	0.00468549	0.000733681	0.00555953	0.0033259	0.00208647	0.0178113	0.000458046	0.00294948	0.0251011	0.000658004	0.00151832	0.00103072	0.00549276	0.0147396	0.00227237	0.0017896	0.0086791	0.000771485	0.00057313	0.00116458	0.00110771	0.00103263	0.162054	0.022548	0.0323566	0.00436227
INSIG1	0.00097197	0.00439027	0.000584641	0.00370061	0.00629654	0.0295053	0.0019175	0.0132076	0.00347473	0.00845019	0.00436056	0.000449065	0.0186266	0.024648	0.00084112	0.313134	0.00101512	0.00205698	0.0180556	0.000981592	0.0015694	0.00438666	0.000739606	0.00109735	0.00117476	0.0131311	0.0068893	0.000449385	0.00100951	0.000947982	0.000369588
RASAL3	0.00097197	0.00446828	0.000453183	0.00567067	0.00385112	0.00417274	0.000712075	0.0115249	0.00331915	0.0026826	0.0124547	0.00050894	0.00364554	0.0272506	0.000247982	0.000405106	0.0010248	0.00591271	0.0142585	0.00331445	0.00158338	0.0120182	0.000745982	0.00053645	0.00115439	0.00103791	0.00042165	0.0392741	0.0439783	0.171403	0.000835239
SST	0.00097197	0.00497682	0.00199954	0.00357579	0.00196519	0.00539274	0.000626511	0.00558181	0.0167503	0.00384349	0.00434326	0.000610728	0.00294134	0.0251713	0.000635279	0.00196624	0.00103726	0.00281472	0.0721523	0.00746674	0.00177912	0.155522	0.746282	0.000537978	0.00117137	0.00100639	0.000506903	0.000339535	0.00142108	0.00479747	0.000376921
ALOX5AP	0.000969069	0.00539385	0.000684964	0.00328943	0.00647353	0.0028997	0.0005698	0.00544812	0.00372091	0.0022355	0.0224847	0.000419127	0.00260728	0.0228861	0.000347021	0.00699897	0.00179027	0.00386996	0.0198004	0.0143184	0.00166727	0.0129895	0.000749169	0.000496713	0.00104914	0.000934346	0.000428754	0.00385139	0.0234806	0.392659	0.000347588
CCL2	0.000969069	0.00421499	0.000449724	0.00345097	0.000533094	0.00291738	0.000569846	0.00515844	0.00307077	0.00879619	0.00397122	0.0491781	0.00306355	0.022927	0.00732464	0.0293497	0.000934689	0.00439651	0.0127093	0.0245279	0.00167076	0.00262781	0.000749169	0.000504354	0.00105253	0.000938849	0.000386127	0.000316234	0.00688022	0.0195662	0.00628211
DBNDD2	0.000969069	0.00450579	0.000723017	0.00336286	0.0146945	0.00361579	0.00117225	0.00659612	0.00385281	0.00208647	0.0593263	0.000420624	0.00300652	0.0262845	0.000231859	0.0598285	0.000950113	0.000488631	0.0439059	0.00226211	0.001496	0.0692036	0.000765109	0.000907838	0.00107291	0.0150214	0.0385716	0.000320228	0.000916328	0.000840052	0.000351255
HES5	0.000969069	0.004925	0.000418589	0.00365656	0.0597333	0.250022	0.000745575	0.0221431	0.00376625	0.00532826	0.0038847	0.00735601	0.0796483	0.0219332	0.00024875	0.022604	0.000920082	0.00233715	0.0121308	0.00149634	0.00143658	0.00317221	0.000704538	0.00547073	0.00356503	0.00103566	0.000535321	0.00032622	0.00103281	0.00103792	0.00048325
IFI30	0.000969069	0.00483134	0.000442805	0.00426488	0.00173808	0.00349202	0.00060226	0.0105295	0.00324732	0.00274535	0.0139547	0.000531393	0.024294	0.0316775	0.000241072	0.0150945	0.000999869	0.00369657	0.0133917	0.0120613	0.00217003	0.00358052	0.000962762	0.000542563	0.00112723	0.00212317	0.000823052	0.000562563	0.0367448	0.390104	0.000417253
NUPR1	0.000969069	0.00457358	0.000453183	0.00341425	0.000605646	0.00314724	0.000616166	0.00554839	0.00337032	0.00197665	0.028436	0.00407345	0.00298207	0.0250708	0.00293076	0.221119	0.00454962	0.00363555	0.0139051	0.00318865	0.00159037	0.00352817	0.000749169	0.000539506	0.00115779	0.00100414	0.00634108	0.0004627	0.0203868	0.00745974	0.000395253
OLR1	0.000969069	0.00727516	0.000456642	0.00340691	0.00957125	0.00314724	0.000616539	0.00555953	0.00331998	0.00196097	0.0454124	0.000456549	0.00292504	0.02505	0.000245679	0.00665572	0.00102844	0.00486578	0.0143385	0.00344307	0.00159387	0.0284686	0.000752357	0.000539506	0.00142601	0.0010199	0.000663201	0.000338204	0.0408309	0.326149	0.000739909
VSIG4	0.000969069	0.00584833	0.000453183	0.00341425	0.00908696	0.00315608	0.000616969	0.00555953	0.0033223	0.00196097	0.134287	0.000456549	0.00292504	0.0250706	0.000245679	0.00167641	0.00102937	0.00527123	0.0218445	0.0117001	0.00159037	0.0364628	0.000749169	0.00053645	0.00115779	0.00100414	0.000435859	0.000340867	0.0486777	0.206831	0.000373254
CRHBP	0.000966168	0.00443289	0.000570803	0.00340691	0.00245097	0.00315608	0.000616585	0.00555953	0.00331836	0.00203156	0.0045336	0.000456549	0.00292504	0.0251512	0.000329363	0.00105064	0.00102775	0.000919911	0.0142605	0.000794168	0.00223162	0.0478907	0.0862258	0.000565488	0.00126304	0.0517569	0.0604237	0.000338204	0.0076195	0.0115611	0.000376921
HTATIP2	0.000966168	0.00436808	0.000982473	0.00336286	0.00233426	0.00409318	0.000606794	0.011415	0.0557741	0.00870488	0.0175262	0.00115151	0.00285986	0.0245773	0.000294047	0.00357349	0.001007	0.00308631	0.0136803	0.000717928	0.00159387	0.0127592	0.0014027	0.000550205	0.00113402	0.169039	0.0916948	0.000334209	0.00094739	0.000876029	0.000369588
IL1R1	0.000966168	0.00445226	0.000453183	0.00354642	0.000583565	0.0031384	0.000615149	0.00553725	0.00336957	0.00411018	0.0132429	0.00156279	0.00297393	0.0256652	0.0770131	0.00163689	0.00103216	0.00517905	0.0139114	0.0495968	0.00159387	0.00285813	0.000771485	0.00584505	0.00115779	0.00100189	0.000698724	0.000396124	0.00284993	0.00220716	0.0290061
MS4A1	0.000966168	0.00660863	0.000456642	0.00339957	0.00174123	0.00314724	0.000615352	0.00554839	0.0033134	0.00195312	0.0752417	0.000455052	0.00291689	0.0249954	0.000244911	0.00136023	0.00102601	0.0727579	0.014691	0.00282819	0.00158688	0.035274	0.000749169	0.000534921	0.00115439	0.00100189	0.000592157	0.00840143	0.0376259	0.0375836	0.000373254
SLC6A12	0.000966168	0.00527215	0.000442805	0.00336286	0.0186768	0.00396057	0.000603413	0.00563752	0.00784236	0.00196097	0.00420482	0.000449065	0.00291689	0.0244761	0.000458452	0.054343	0.0010012	0.000305108	0.031613	0.00125161	0.00158338	0.00559064	0.000745982	0.00241337	0.0051731	0.0679249	0.00848695	0.000332212	0.001126	0.000894017	0.0132595
TOP2A	0.000966168	0.0036652	0.000370157	0.0822126	0.0186252	0.0357996	0.000614945	0.818515	0.0168217	0.01625	0.294752	0.000499959	0.00303911	0.0454768	0.000409516	0.00158419	0.000778028	0.00269729	0.0107258	0.00309389	0.00125832	0.00206246	0.000573832	0.000443221	0.00106272	0.00081502	0.000339948	0.00076229	0.00274898	0.00328646	0.00030359
UBE2C	0.000966168	0.00425138	0.000408211	0.13381	0.0172639	0.0466649	0.000527878	0.248433	0.00285152	0.0213177	0.256378	0.000372724	0.00278653	0.128946	0.000229556	0.00971766	0.000862507	0.00426226	0.0116765	0.00127385	0.00137017	0.00231373	0.000634403	0.000470731	0.000971047	0.00089382	0.000375471	0.000296261	0.000846438	0.00310657	0.000325589
ZBTB2	0.000966168	0.00394701	0.000408211	0.155168	0.0150275	0.0305636	0.000559003	0.0273688	0.00308577	0.00509176	0.00417887	0.000510437	0.0035965	0.0215854	0.00105723	0.023351	0.000905155	0.0358229	0.0144215	0.000552741	0.00140512	0.00244983	0.00151109	0.000486014	0.00105593	0.016609	0.00273415	0.000629139	0.0008775	0.000771697	0.000384254
IFI16	0.000963266	0.0019133	0.00023524	0.0803535	0.00104095	0.00867152	0.000240818	0.0563575	0.0215136	0.0631037	0.00778394	0.00392312	0.0101734	0.00787593	0.00268343	0.0012219	0.000699786	0.0070782	0.00458336	0.00973129	0.000664111	0.00097365	0.000245473	0.000255234	0.00907736	0.00849485	0.00328269	0.00425085	0.0158976	0.022719	0.0010369
TREM1	0.000963266	0.00456071	0.000460102	0.00339957	0.000813836	0.00559607	0.000614629	0.0176917	0.00331437	0.00207078	0.00861885	0.000455052	0.00296578	0.0249507	0.00463951	0.0134689	0.00102475	0.00919253	0.016379	0.00424324	0.00158688	0.013332	0.000745982	0.000534921	0.00345007	0.000999638	0.00042165	0.000337538	0.0557398	0.206141	0.000373254
CERCAM	0.000960365	0.00311961	0.000266375	0.00287825	0.00718179	0.00787048	0.00549673	0.00535899	0.00621254	0.0076251	0.181798	0.000529897	0.00346466	0.0149841	0.000130517	0.00451545	0.000592757	0.000759328	0.345643	0.00122302	0.000947232	0.0709886	0.000398494	0.00232871	0.00359617	0.0250925	0.0379838	0.000214373	0.000613474	0.000518062	0.000233925
CNR2	0.000960365	0.00261112	0.000307888	0.00303979	0.000328058	0.0182748	0.00991001	0.0115442	0.00169599	0.0163934	0.00648348	0.0011871	0.0302745	0.0135229	0.0105783	0.000635654	0.000484715	0.00448208	0.00622825	0.0609557	0.00615956	0.00154946	0.00213912	0.0074419	0.00056701	0.00540129	0.00840916	0.00040944	0.00615803	0.00110988	0.0108567
DCT	0.000960365	0.00398075	0.00168819	0.00560877	0.0311455	0.027808	0.0885505	0.00581188	0.539137	0.00170212	0.00383279	0.0011733	0.00818327	0.0223701	0.000522866	0.00205846	0.00361667	0.00215438	0.0149693	0.00651974	0.00143308	0.00250218	0.000669471	0.00117067	0.00368621	0.00100414	0.000379023	0.000305582	0.000869735	0.000894017	0.000358588
MS4A6A	0.000960365	0.0172853	0.000449724	0.00339223	0.00669349	0.0031384	0.000613396	0.00552611	0.00330318	0.00194528	0.12749	0.000453556	0.00290874	0.0249081	0.000244143	0.000800331	0.00102222	0.00421294	0.0245067	0.00493677	0.00158338	0.0741254	0.000745982	0.000533393	0.001151	0.000999638	0.000769768	0.000336872	0.0426811	0.262028	0.000373254
PTGER4	0.000960365	0.00539135	0.000446264	0.0033702	0.000605646	0.00311187	0.000609134	0.00549268	0.00327924	0.00369446	0.00851451	0.000452059	0.00315318	0.02477	0.00123417	0.0200347	0.00101337	0.00303639	0.0138206	0.00156813	0.00157289	0.00284766	0.000739606	0.000530336	0.00114081	0.00128332	0.0149835	0.0122171	0.0453462	0.0716619	0.000402586
FANK1	0.000957463	0.00367786	0.000404751	0.00309118	0.000725513	0.00256376	0.000481172	0.00714227	0.00339549	0.042824	0.00372032	0.0517676	0.031893	0.0385388	0.0140671	0.000912311	0.00236758	0.023689	0.00955245	0.00388101	0.00942768	0.00204152	0.009159	0.0114468	0.000960861	0.00191568	0.000918962	0.000264971	0.0010794	0.000791484	0.00129356
FGR	0.000957463	0.00618309	0.000467021	0.0034216	0.00270332	0.00396941	0.000621401	0.00731797	0.00316694	0.00183546	0.0140126	0.000428109	0.00277023	0.0237058	0.000237234	0.00245369	0.000968718	0.00523482	0.013596	0.00695339	0.00152046	0.0135928	0.00117317	0.000513524	0.00108988	0.000961363	0.000886992	0.00257314	0.0476348	0.458304	0.00341135
GPR174	0.000957463	0.00439341	0.00559726	0.0125561	0.000883233	0.0405819	0.00105784	0.0357373	0.00333055	0.00193743	0.00651558	0.000453556	0.00289245	0.0247908	0.000243376	0.000925485	0.00101826	0.00219918	0.0434826	0.00303849	0.00157988	0.00340254	0.000742794	0.000531865	0.00702349	0.00208116	0.00110013	0.403539	0.000955155	0.00263888	0.00112856
HLA-DQA1	0.000957463	0.00613829	0.000449724	0.00337754	0.00317068	0.00312072	0.000610999	0.00555953	0.00329003	0.00193743	0.0139056	0.000789815	0.00514734	0.0247982	0.000244143	0.0125415	0.00101714	0.00272539	0.0174699	0.00549806	0.00157639	0.0437191	0.000742794	0.000531865	0.00114421	0.000995135	0.000428754	0.00164109	0.0242173	0.490843	0.000578581
KLF5	0.000951661	0.00439059	0.00288861	0.0245686	0.000567793	0.00317376	0.000610491	0.00609465	0.00327718	0.0160983	0.00424808	0.000449065	0.00292504	0.0252103	0.0438665	0.0465308	0.00103251	0.00515471	0.0138552	0.0054087	0.0125854	0.00275344	0.0307367	0.000530336	0.0011476	0.000992884	0.00042165	0.000334875	0.000955155	0.00114585	0.000376921
TNFAIP3	0.000951661	0.00458518	0.000754152	0.00352439	0.000599337	0.00319144	0.000621164	0.0110313	0.00343741	0.00389056	0.0296714	0.000449065	0.00520763	0.0246478	0.00295082	0.194883	0.00101112	0.00181229	0.0136654	0.0018149	0.0015694	0.00399929	0.000736418	0.000592999	0.00115439	0.00100189	0.000450067	0.00473685	0.0164358	0.030296	0.00188387
TNFRSF10A	0.000951661	0.00438995	0.000581181	0.0184325	0.00136586	0.00311187	0.000608557	0.00600986	0.00327626	0.00211	0.00948638	0.000449065	0.00287615	0.0246998	0.000496862	0.00134047	0.0010124	0.00567672	0.0136505	0.00331981	0.00157289	0.00339207	0.000739606	0.000531865	0.00113742	0.000990632	0.00042165	0.0282001	0.0493881	0.145878	0.00535323
IFIT3	0.000948759	0.00413134	0.000435886	0.00314258	0.000545712	0.00288202	0.000561852	0.00510273	0.00302381	0.00298067	0.0141607	0.000762512	0.0113175	0.0225295	0.000232627	0.024933	0.000916528	0.0022942	0.012731	0.00145847	0.00145755	0.00955308	0.00134213	0.000736663	0.00854009	0.0422783	0.0866204	0.00040944	0.00943849	0.011633	0.000457585
P2RX1	0.000948759	0.00385831	0.000972095	0.00639207	0.0250931	0.00862741	0.00062823	0.0108482	0.00305323	0.00145896	0.00405774	0.0150175	0.0332003	0.0199965	0.000177349	0.000289173	0.00212008	0.012057	0.0117234	0.0029187	0.00125482	0.006819	0.00103927	0.000635792	0.00247909	0.00114598	0.000354157	0.00487666	0.0749522	0.0404164	0.000420919
SAA2	0.000948759	0.00436584	0.000446264	0.00335551	0.000782292	0.00309419	0.000622961	0.00558181	0.00326056	0.0019139	0.00420482	0.0126969	0.00285986	0.0245442	0.00569127	0.00313875	0.00100586	0.0795147	0.0144376	0.106583	0.00347043	0.00698013	0.000758733	0.000528808	0.00113402	0.000995135	0.000492694	0.000376818	0.00433314	0.00620056	0.00380096
TFPI2	0.000948759	0.00438808	0.000453183	0.00443295	0.000605646	0.00329753	0.000607732	0.00558181	0.00328595	0.0882789	0.06576	0.000465531	0.00493884	0.0246135	0.0104506	0.013279	0.00100916	0.0159022	0.0147923	0.0102143	0.0015659	0.00275344	0.000736418	0.00053645	0.00113742	0.000990632	0.000403888	0.000334209	0.000955155	0.0018474	0.0326284
TMEM52B	0.000948759	0.0074878	0.000449724	0.00335551	0.00983016	0.00309419	0.000605968	0.0054704	0.00326337	0.0019139	0.0561048	0.00055235	0.00285986	0.0245693	0.000241072	0.0056089	0.00100703	0.00510443	0.014109	0.00362916	0.0015659	0.0342641	0.000736418	0.000530336	0.0012223	0.00100639	0.000673858	0.000333543	0.0463892	0.275461	0.000747242
ACSM5	0.000945858	0.00456198	0.000442805	0.00334083	0.00452032	0.0147971	0.000617862	0.00545926	0.00370846	0.00247082	0.00420482	0.0278689	0.030557	0.024452	0.000239537	0.000345822	0.00101641	0.00530117	0.013827	0.000625805	0.00155891	0.0253546	0.00073323	0.000534921	0.010227	0.000983878	0.000407441	0.000332212	0.0601216	0.181271	0.000369588
ADAMTSL1	0.000945858	0.00292874	0.00659582	0.0136939	0.0142019	0.023027	0.00555905	0.00421143	0.546557	0.00429059	0.00418752	0.0022882	0.00525049	0.0191566	0.00100263	0.000345822	0.00259804	0.00309267	0.00988126	0.0128466	0.0217428	0.129977	0.0043975	0.000453919	0.00076054	0.000742974	0.000350605	0.00022902	0.000753252	0.000912005	0.000417253
CENPK	0.000945858	0.0189215	0.00272602	0.067981	0.0216521	0.277654	0.000425106	0.11765	0.00229281	0.0569831	0.0765562	0.000306861	0.00242803	0.101629	0.00062883	0.000260849	0.000697902	0.0060877	0.00909802	0.0053579	0.00117443	0.00176932	0.000522825	0.000400427	0.000729983	0.000871306	0.000300874	0.00115509	0.00162299	0.00388007	0.00030359
HAPLN2	0.000945858	0.00560888	0.00331408	0.00208526	0.00357744	0.00654457	0.000360662	0.00869359	0.00200317	0.00216491	0.19287	0.000208067	0.00132808	0.0129469	0.000118233	0.0047921	0.000488606	0.000463397	0.342887	0.0026632	0.000936746	0.0536097	0.000395306	0.00237442	0.0124621	0.0176882	0.0507449	0.000212376	0.000605708	0.000557636	0.000233925
ICAM3	0.000945858	0.005167	0.00134917	0.0039062	0.00087377	0.00323564	0.00062053	0.00658353	0.00330656	0.00213353	0.00438651	0.000450562	0.0319176	0.0566081	0.00089361	0.00584604	0.00108197	0.0251306	0.0135643	0.000822758	0.00156241	0.00469027	0.00073323	0.000534921	0.00113402	0.00106493	0.000403888	0.0890576	0.0109303	0.0253156	0.0010809
PIM1	0.000945858	0.00438856	0.000446264	0.0194526	0.00210399	0.00340361	0.000602757	0.0188166	0.00324903	0.00192959	0.00490312	0.000835964	0.00561787	0.0244234	0.00334756	0.257507	0.00100646	0.00228092	0.013765	0.00193447	0.0019434	0.0044076	0.00223472	0.000603697	0.00113062	0.000986129	0.00042165	0.00381145	0.0098447	0.0247198	0.000365921
PNRC1	0.000945858	0.00408004	0.000432427	0.0450063	0.0142184	0.00772523	0.000809454	0.00542583	0.00407479	0.00272966	0.00397122	0.00207839	0.0126463	0.0226558	0.00281201	0.245534	0.000940393	0.00195524	0.0126206	0.000644865	0.00146104	0.00255452	0.000679034	0.000501298	0.0010763	0.00475371	0.00414677	0.000875468	0.0055135	0.00179343	0.000563914
VAMP8	0.000945858	0.00442076	0.000518912	0.0102453	0.0168531	0.00787791	0.000557375	0.00841294	0.00325644	0.00169427	0.00397122	0.000586778	0.00266431	0.0221982	0.000218808	0.00572088	0.000901317	0.0139618	0.012262	0.00244013	0.00142609	0.0025964	0.000669471	0.000759588	0.00101179	0.00183677	0.00485551	0.00184081	0.0782239	0.0871942	0.000431919
CLEC7A	0.000942956	0.00775263	0.000446264	0.00334083	0.0130139	0.00308535	0.000603922	0.00544812	0.0032524	0.00190606	0.108259	0.000444574	0.00285171	0.0244761	0.000239537	0.00429807	0.00100289	0.0049775	0.0140623	0.00324859	0.00156241	0.0425632	0.00073323	0.000528808	0.00123927	0.00100639	0.000656097	0.000332212	0.0341075	0.234798	0.000604246
P2RY12	0.000942956	0.00451803	0.00191306	0.00334083	0.00271474	0.00367767	0.000605188	0.0361364	0.00325903	0.0302535	0.00420482	0.00091491	0.0164584	0.0260002	0.000378499	0.000345822	0.00107916	0.00679922	0.0135652	0.00211322	0.00296826	0.00826179	0.000745982	0.000861988	0.00544591	0.000986129	0.00042165	0.000332212	0.0255221	0.679461	0.000365921
PLD4	0.000942956	0.00541902	0.000428967	0.00485925	0.00597785	0.00301463	0.000814824	0.0272048	0.003067	0.00226688	0.00401448	0.000411643	0.00264802	0.0236462	0.000236466	0.00151832	0.000941655	0.0084168	0.0167589	0.00628803	0.00147503	0.0532778	0.000691786	0.000501298	0.00105253	0.000936598	0.000414545	0.000315568	0.0686474	0.281826	0.000347588
ABCA2	0.000940055	0.00586116	0.000750692	0.00178422	0.00461698	0.0058734	0.00396617	0.00502475	0.00178422	0.00375721	0.0829866	0.000734012	0.004178	0.0246596	9.28973e-05	0.0107527	0.000419445	0.00064692	0.558518	0.0019256	0.00272527	0.0356665	0.000672659	0.00208428	0.00355162	0.0209344	0.0645088	0.000223028	0.00055135	0.000422724	0.000318256
ANOS1	0.000940055	0.00384325	0.000390914	0.00349502	0.00371245	0.0127853	0.000531032	0.00481306	0.0035687	0.00498046	0.00372032	0.0863391	0.0234338	0.0211588	0.000223414	0.000317497	0.000940429	0.00366577	0.0117562	0.00642616	0.00137716	0.00832544	0.00602967	0.00256865	0.00603482	0.000880312	0.000368366	0.000296927	0.0254557	0.134748	0.000325589
CD84	0.000940055	0.00561154	0.000425508	0.00316461	0.0134825	0.00290854	0.000572367	0.00519187	0.00305187	0.00175703	0.045525	0.000410146	0.00263172	0.0227709	0.000221879	0.00118897	0.000926923	0.00396319	0.0179527	0.011462	0.00159037	0.0225994	0.00068541	0.000499769	0.00110007	0.000934346	0.00188872	0.00520288	0.037987	0.242575	0.000347588
ERP27	0.000937154	0.00437563	0.000536209	0.00336286	0.00119867	0.00307651	0.00106994	0.00549268	0.00323719	0.00378859	0.0108106	0.00182922	0.00740988	0.0243806	0.000269479	0.00041828	0.00110523	0.00458047	0.0138367	0.00311219	0.00155192	0.0125812	0.000730042	0.000524223	0.00112383	0.000981626	0.000410993	0.0328311	0.0329464	0.181712	0.00659637
IL4R	0.000937154	0.00647203	0.000422048	0.00317929	0.00367009	0.00292622	0.000572028	0.00516958	0.00307827	0.00197665	0.00735663	0.000452059	0.0030554	0.0230483	0.000598788	0.000747634	0.000936999	0.00616639	0.0131292	0.00844623	0.00211802	0.0174483	0.000694974	0.000502826	0.00105593	0.000943352	0.000886992	0.004384	0.033332	0.25134	0.0148055
KLHL6	0.000937154	0.006281	0.000460102	0.00333349	0.00700779	0.00307651	0.000644646	0.00542583	0.00339211	0.00189821	0.0312072	0.000443077	0.00283541	0.0243657	0.000302492	0.00480528	0.000998004	0.00375819	0.0143028	0.00361909	0.00155542	0.00898459	0.00073323	0.000525751	0.00112723	0.00120677	0.00148732	0.00475682	0.0342019	0.41831	0.000391587
MSR1	0.000937154	0.00426426	0.000536209	0.00585864	0.00372403	0.00271405	0.000529506	0.00484648	0.00284029	0.0015923	0.300624	0.000372724	0.00238729	0.0209683	0.000261801	0.0134875	0.000846602	0.00316777	0.0126398	0.00454093	0.00154144	0.0143913	0.00372111	0.000473787	0.000994814	0.00114148	0.00355578	0.000296261	0.032482	0.10863	0.00048325
WBP2NL	0.000937154	0.00331692	0.000401292	0.00372998	0.000832763	0.0111383	0.000602769	0.00653696	0.0027318	0.0383875	0.00360784	0.000446071	0.00418199	0.0811715	0.000361608	0.000289173	0.00463478	0.0219578	0.00948714	0.000397084	0.00292394	0.013274	0.00457449	0.0272651	0.00187263	0.0156265	0.0456041	0.000689057	0.00890243	0.00254894	0.000384254
ATP6V0D2	0.000934252	0.00720061	0.000743774	0.00369327	0.000700278	0.00339477	0.00109105	0.0117379	0.0049038	0.00422	0.0224367	0.000721498	0.00442699	0.0235994	0.00222067	0.0287607	0.000969198	0.000660684	0.0131832	0.00349857	0.00172319	0.00646818	0.00100739	0.00185255	0.00127662	0.0556424	0.121305	0.000324889	0.00250825	0.00100195	0.000354921
BHLHE41	0.000934252	0.00410031	0.000366698	0.00270938	0.000460543	0.0024842	0.000481172	0.00451224	0.00259319	0.00570523	0.0034002	0.00163909	0.00923905	0.032188	0.00171998	0.0700743	0.00437237	0.00199189	0.0105075	0.00230407	0.00229297	0.012061	0.00172787	0.00200528	0.00309523	0.0073857	0.0186979	0.000274291	0.0108245	0.0621284	0.000299923
CP	0.000934252	0.00359379	0.000342482	0.00454096	0.00177278	0.00659664	0.00269894	0.00423371	0.00459995	0.00755278	0.00694315	0.0374095	0.00215915	0.0180848	0.00929343	0.00134047	0.000733016	0.00771466	0.00926308	0.015532	0.00123035	0.00190542	0.000500509	0.00128759	0.000835236	0.001916	0.0106948	0.000261642	0.00693458	0.00272882	0.0298411
KIF2C	0.000934252	0.00517009	0.000390914	0.093672	0.0207009	0.0602854	0.000526928	0.499757	0.00875525	0.0172097	0.359484	0.00039368	0.00265616	0.0553303	0.000692753	0.000490738	0.00090416	0.00474644	0.0115774	0.00245093	0.00136667	0.00231373	0.000650343	0.000470731	0.000954071	0.000950106	0.000371918	0.000297593	0.00278005	0.0019913	0.000325589
LPCAT2	0.000934252	0.0110211	0.00186116	0.00554754	0.00448541	0.00489767	0.00102963	0.00910003	0.00343728	0.00530394	0.00679771	0.000446071	0.00539356	0.0242889	0.000238001	0.00037217	0.00100817	0.00217851	0.0142179	0.00148106	0.00154843	0.00947885	0.000726854	0.000524223	0.00114421	0.00585772	0.0163456	0.000330215	0.042941	0.435366	0.000365921
PLAG1	0.000931351	0.00365094	0.000387454	0.00508136	0.00098102	0.00353622	0.000527652	0.0046348	0.00302262	0.00877163	0.00357324	0.000359252	0.00225692	0.0198454	0.0121765	0.00448251	0.00376269	0.00997167	0.0198844	0.000419321	0.00692489	0.00224044	0.00250041	0.000502826	0.000892956	0.0173792	0.034031	0.000282946	0.0295432	0.0221434	0.000310923
XIRP1	0.000931351	0.0043063	0.000439345	0.00331146	0.0321747	0.686878	0.000829511	0.00912565	0.00344259	0.0691043	0.00615929	0.00237385	0.0204921	0.0242383	0.00028944	0.000767395	0.00100216	0.00808895	0.0133983	0.00146028	0.00154144	0.00279532	0.000726854	0.000539506	0.00112383	0.00111221	0.0123569	0.000328883	0.00326927	0.00101993	0.000365921
MET	0.000928449	0.00368638	0.486356	0.0039576	0.00476507	0.0034655	0.00122857	0.0221523	0.00270422	0.00196097	0.00848691	0.000443077	0.00229766	0.0774777	0.00493884	0.00303335	0.00174163	0.00124337	0.0700473	0.0023853	0.00386034	0.00383178	0.000612087	0.000472259	0.00135132	0.00710051	0.00331917	0.000283612	0.000815376	0.000831058	0.000769241
MS4A6E	0.000928449	0.00920416	0.000439345	0.00330412	0.00487333	0.00304999	0.000595929	0.00538127	0.00320939	0.00187468	0.0958553	0.00043709	0.00281912	0.0241115	0.000235698	0.00244051	0.000986755	0.00936297	0.0213646	0.00369117	0.00159736	0.04867	0.000720478	0.000658717	0.00111025	0.000974872	0.000801738	0.000442727	0.0579225	0.210446	0.000362255
SERPINB9	0.000928449	0.0112655	0.000446264	0.00353908	0.000668734	0.00310303	0.000733342	0.00552611	0.00322688	0.00200803	0.00448169	0.000443077	0.00292504	0.0241491	0.000244143	0.135506	0.000987928	0.000942851	0.0134491	0.00127385	0.00521666	0.00626832	0.00566184	0.00237493	0.00113742	0.00222654	0.00197397	0.00148796	0.0186071	0.101228	0.00126422
SLC38A5	0.000928449	0.0041779	0.000432427	0.00329677	0.0134051	0.0442563	0.0339274	0.00888845	0.00317365	0.00240022	0.00400583	0.00041763	0.00272135	0.0231776	0.000476041	0.00497654	0.000947341	0.00237527	0.0129486	0.024088	0.00176164	0.00272203	0.000739606	0.000505883	0.00281682	0.000947855	0.000396784	0.00288605	0.000993983	0.000876029	0.0729724
TNFSF10	0.000928449	0.00434897	0.000439345	0.00331146	0.000602491	0.00304999	0.000596629	0.00538127	0.00321285	0.00443963	0.00958908	0.000496965	0.0222399	0.0241404	0.00128422	0.000352409	0.000987928	0.00568553	0.0138015	0.0138139	0.00154144	0.00363287	0.000723666	0.000521166	0.00111365	0.000974872	0.000407441	0.0120723	0.096304	0.102456	0.00642932
TYMP	0.000928449	0.00456459	0.000435886	0.00339223	0.00656463	0.00571683	0.000595646	0.0162917	0.00320618	0.00187468	0.0562957	0.000574803	0.00281912	0.0245468	0.000246447	0.00533224	0.000992139	0.0039569	0.0133324	0.00596363	0.00153794	0.005978	0.000720478	0.000521166	0.00116797	0.000999638	0.00042165	0.00118172	0.0637388	0.313036	0.000853571
BTG2	0.000925548	0.00433716	0.000435886	0.00435989	0.040427	0.0440934	0.000590287	0.00586291	0.00319759	0.00881399	0.00417887	0.00277133	0.00281912	0.0252895	0.000257195	0.116856	0.00117857	0.00219492	0.0168195	0.00121349	0.00315404	0.0027325	0.000726854	0.000556318	0.00112723	0.00268265	0.000482038	0.000340201	0.00783546	0.025221	0.0011139
CASP8	0.000925548	0.00446859	0.000446264	0.00335551	0.000839072	0.00304115	0.00199568	0.00538127	0.00353292	0.0297653	0.0107413	0.00043709	0.0147519	0.024078	0.000707156	0.000358996	0.000985849	0.00608837	0.0136824	0.00338773	0.00392734	0.00328738	0.000720478	0.000521166	0.00111025	0.000972621	0.000407441	0.0716923	0.0343805	0.0810731	0.000919569
CLEC9A	0.000925548	0.00825709	0.000439345	0.00329677	0.0151247	0.00304115	0.000595194	0.00538127	0.00320561	0.00186684	0.0681715	0.00043709	0.00279468	0.0240789	0.000235698	0.00550351	0.000985191	0.00465574	0.0139279	0.00354777	0.00153794	0.0572511	0.000720478	0.000522695	0.00123588	0.000992884	0.000588604	0.000328217	0.0470271	0.179328	0.000637245
NCF1	0.000925548	0.0038599	0.000428967	0.00714188	0.00205036	0.00859576	0.000539591	0.00768129	0.00625959	0.00519915	0.0773069	0.000664616	0.00466817	0.0436264	0.000382338	0.0138676	0.00172757	0.00374225	0.0200335	0.000476501	0.00138415	0.00233467	0.000637591	0.000473787	0.000967652	0.00192572	0.000361262	0.0071861	0.123444	0.0714411	0.000329256
SNAI3	0.000925548	0.00477877	0.000422048	0.00317195	0.00430333	0.00376608	0.000685596	0.00944117	0.00307489	0.00287085	0.00581892	0.00216036	0.00811963	0.0298652	0.000224182	0.000497325	0.000937763	0.0137175	0.0138283	0.00239016	0.0108631	0.0112734	0.000688598	0.000502826	0.00105253	0.000945603	0.00038968	0.0101239	0.0559141	0.200719	0.000813239
TLR2	0.000925548	0.00893927	0.000439345	0.00330412	0.0105821	0.00304999	0.000595815	0.00539241	0.00320789	0.00187468	0.208334	0.000438587	0.0029006	0.0241	0.000252588	0.00471965	0.000986062	0.00398165	0.0143552	0.00704948	0.00153794	0.0555331	0.000723666	0.000522695	0.00111025	0.000974872	0.00048559	0.000328217	0.0259457	0.17311	0.000362255
CKS2	0.000922647	0.0040612	0.000498155	0.142119	0.0326758	0.0530376	0.000652006	0.260931	0.00821075	0.00608778	0.0254033	0.000404158	0.00309614	0.0270118	0.00091619	0.0311305	0.000912387	0.00468992	0.0125826	0.00106101	0.00140512	0.00238701	0.000650343	0.000479901	0.00103216	0.000938849	0.000414545	0.000302919	0.00139779	0.00235107	0.000332922
FCGR3A	0.000922647	0.00484379	0.000688423	0.00533373	0.00609286	0.00304115	0.00059456	0.00649763	0.00320132	0.00187468	0.0246098	0.000435593	0.00281912	0.0240427	0.000238001	0.0104585	0.000983859	0.00456606	0.0141284	0.0072526	0.00153794	0.0175363	0.000723666	0.000519638	0.00110686	0.000972621	0.000542425	0.00155454	0.0486063	0.298683	0.000362255
HLA-DPB1	0.000922647	0.00609337	0.000432427	0.00329677	0.00347234	0.00301463	0.00059421	0.00532556	0.00317321	0.00336502	0.00685386	0.00126895	0.0154744	0.0238023	0.00023493	0.00292796	0.000972201	0.00275345	0.0143259	0.00773876	0.00152396	0.0612276	0.000752357	0.000521166	0.00165401	0.000965866	0.000403888	0.00224692	0.033879	0.528018	0.000758241
CD163	0.000919745	0.0194168	0.000435886	0.00328209	0.00507077	0.00303231	0.000592141	0.00534784	0.00318935	0.001859	0.28111	0.000434096	0.00277838	0.0239411	0.000243376	0.00736719	0.000979061	0.00325816	0.0152257	0.00305879	0.00153095	0.0331785	0.0011923	0.00051811	0.00110346	0.000968118	0.000464276	0.000326886	0.0337785	0.174091	0.000435585
CSF3R	0.000919745	0.00736025	0.000487777	0.00327475	0.0091268	0.00337709	0.00150726	0.00539241	0.00318413	0.00185115	0.124509	0.000432599	0.00276208	0.0238538	0.000233395	0.000806918	0.000974796	0.0059541	0.0136712	0.00584718	0.00152396	0.0554233	0.000714102	0.000516581	0.00111365	0.000968118	0.00177505	0.000328217	0.0440818	0.212398	0.000369588
CXCL3	0.000919745	0.0043005	0.000435886	0.00328943	0.000564638	0.00303231	0.000593079	0.00539241	0.00319562	0.00375721	0.0135094	0.00453677	0.090399	0.0239874	0.0033	0.101789	0.000981548	0.00181688	0.0140964	0.00477791	0.0015694	0.00302564	0.000720478	0.000519638	0.00110346	0.000970369	0.000478485	0.00040944	0.00590177	0.00607464	0.0305161
FCGR2A	0.000919745	0.00480367	0.000930582	0.00528974	0.00412757	0.00304115	0.000591734	0.0207804	0.00318658	0.00310617	0.0259017	0.000432599	0.00280282	0.0239096	0.000250285	0.0159017	0.000979647	0.00614134	0.0141148	0.00468578	0.00152745	0.0234721	0.00071729	0.00051811	0.00111025	0.00106268	0.00070938	0.000328217	0.0359325	0.289086	0.000362255
ALOX5	0.000916844	0.0102224	0.000432427	0.00354642	0.00584372	0.00353622	0.000589575	0.00541469	0.00317544	0.001859	0.07645	0.000431102	0.00276208	0.0238141	0.000233395	0.00244051	0.000973356	0.00296285	0.0133883	0.00353017	0.00152396	0.0245248	0.000714102	0.000516581	0.00172969	0.000968118	0.00411558	0.000702372	0.042304	0.386488	0.000362255
C6orf141	0.000916844	0.0042666	0.00290245	0.00894718	0.000548866	0.00330637	0.00072458	0.00597488	0.00927669	0.149246	0.0296817	0.000449065	0.00277838	0.0877529	0.0725113	0.00228901	0.00101176	0.0127354	0.0132454	0.0386001	0.00153095	0.00265922	0.000714102	0.000516581	0.00110007	0.0010154	0.000403888	0.000326886	0.000931859	0.0013797	0.000805906
NAMPT	0.000916844	0.00413458	0.00041167	0.00872492	0.000555175	0.00359811	0.001056	0.0111441	0.0130312	0.0401707	0.00455955	0.00555068	0.0025258	0.0230232	0.014995	0.119858	0.00092177	0.00667316	0.0123116	0.0078798	0.00144007	0.00248124	0.000659907	0.000484486	0.0010016	0.000907329	0.000382575	0.000306247	0.00683363	0.00499534	0.00166021
PTPRZ1	0.000916844	0	0.0033924	0.00900357	0.0111769	0.0870197	0.00454626	0.0733315	0.0384494	0.0416829	0.00881577	0.00240423	0.0314632	0.14177	0.00100664	0.000905724	0.00406663	0.00558375	0.0151856	0.00624245	0	0.00831916	1.27518e-05	0.00205171	0.0128294	0.000114823	3.09044e-05	6.5244e-05	0.000163075	0.000118723	0.000142262
RUNX2	0.000916844	0.00377412	0.0234327	0.00419483	0.00101572	0.00605666	0.000628388	0.0066311	0.00600446	0.00436903	0.00370301	0.000609231	0.00259098	0.0239269	0.00301625	0.000329354	0.00089483	0.00207439	0.0114723	0.00109278	0.0018665	0.00733881	0.0110254	0.000504354	0.00131736	0.00391171	0.000560187	0.00467027	0.0207547	0.307245	0.000846238
TRPV4	0.000916844	0.00367393	0.00305068	0.00284154	0.0202379	0.314816	0.00264783	0.0240364	0.00472607	0.00150602	0.00352132	0.000428109	0.00246062	0.0190476	0.000200382	0.000288514	0.000760684	0.00271447	0.0106428	0.005331	0.00126531	0.00343395	0.000573832	0.000438636	0.00255997	0.00510565	0.00501923	0.000275623	0.0874903	0.0165258	0.00137422
HLA-DRB5	0.000913942	0.00532574	0.000432427	0.00325272	0.00376355	0.00299695	0.000585979	0.00530328	0.0031558	0.00187468	0.0114304	0.00104921	0.0182189	0.0236562	0.000232627	0.00890943	0.000966337	0.00323047	0.0132016	0.0104262	0.0015694	0.0340001	0.000710914	0.000513524	0.00109328	0.000961363	0.000432306	0.000822208	0.0506243	0.337594	0.000604246
ITGAX	0.000913942	0.00501748	0.000435886	0.00327475	0.00443818	0.00302347	0.000590502	0.00534784	0.00317746	0.00185115	0.109845	0.000431102	0.00276208	0.0238389	0.000234163	0.0143506	0.000974494	0.00434182	0.0136552	0.00338408	0.00152396	0.0201987	0.00171193	0.000516581	0.00109667	0.000965866	0.000648992	0.00119503	0.0407297	0.205049	0.000358588
TMEM154	0.000913942	0.0055911	0.00348363	0.015487	0.000432153	0.0132182	0.000436412	0.0422518	0.00421726	0.162996	0.00569953	0.000305364	0.0144011	0.222821	0.000318615	0.000246357	0.000609549	0.0264779	0.0360811	0.00487765	0.00124433	0.00179026	0.000541952	0.000380558	0.0175178	0.000715957	0.000293769	0.00764161	0.0127627	0.0228811	0.000259591
DCN	0.000911041	0.00424819	0.000449724	0.00327475	0.000548866	0.00301463	0.000589201	0.00534784	0.00317062	0.0126535	0.00419617	0.00066761	0.00979554	0.137876	0.000234163	0.000517086	0.0025894	0.00239218	0.11184	0.0375873	0.00152046	0.0297607	0.0425786	0.000984255	0.00109328	0.000968118	0.00170045	0.000325554	0.000924093	0.00096597	0.150264
HMOX1	0.000911041	0.00443044	0.000425508	0.00323069	0.000779138	0.00373071	0.000579343	0.00718227	0.00374564	0.00260416	0.0240202	0.00232358	0.00495969	0.0245088	0.00272258	0.066412	0.00238409	0.00356457	0.0129187	0.00499818	0.001496	0.00382131	0.000698162	0.000513524	0.00134453	0.00116174	0.00192779	0.000382144	0.0195828	0.159831	0.000516249
IKZF1	0.000911041	0.00955216	0.000446264	0.0045403	0.0129755	0.0028555	0.00055794	0.0114418	0.00299859	0.00173349	0.0694434	0.000462537	0.00258283	0.022368	0.000217272	0.000800331	0.000907732	0.00411186	0.0172809	0.0034681	0.00148202	0.028503	0.000669471	0.000492128	0.00102198	0.000918586	0.000755559	0.011124	0.0282605	0.223691	0.000340255
MMP19	0.000911041	0.00425942	0.000435886	0.00328943	0.000596182	0.00301463	0.000587924	0.00557067	0.00332875	0.0098788	0.0262928	0.000429605	0.00283541	0.0243589	0.0354011	0.00774417	0.000972486	0.00835628	0.0131314	0.00460417	0.00152046	0.00264875	0.000710914	0.000515053	0.00109667	0.000963615	0.000396784	0.000339535	0.0269806	0.0526029	0.007952
PTGS1	0.000911041	0.0043336	0.000442805	0.00326006	0.0013974	0.00300579	0.000588308	0.0328556	0.00332169	0.220336	0.00966625	0.000468524	0.00419226	0.148482	0.00028944	0.00281598	0.000970158	0.00620167	0.0133417	0.0161467	0.00152046	0.00299424	0.000911755	0.000515053	0.00109328	0.000963615	0.000396784	0.000324889	0.0475649	0.123787	0.000358588
SLC18A1	0.000911041	0.00428821	0.0141179	0.0253185	0.0140842	0.00524245	0.00124937	0.0150863	0.00413101	0.00790434	0.00427404	0.000426612	0.00272949	0.0264462	0.000280995	0.000358996	0.000964631	0.0550962	0.0136006	0.0047754	0.00167426	0.00407258	0.000707726	0.000513524	0.00108988	0.000961363	0.000396784	0.000323557	0.0445199	0.0370459	0.000354921
TLR1	0.000911041	0.00437388	0.000432427	0.00327475	0.00269178	0.00301463	0.000593543	0.00532556	0.00654774	0.001859	0.025333	0.000926855	0.00302281	0.0237869	0.000298653	0.00289502	0.000973072	0.00441355	0.0137685	0.00390419	0.00152396	0.0213749	0.000710914	0.000515053	0.00118495	0.00566257	0.002656	0.000662427	0.0481013	0.497518	0.000373254
ANPEP	0.00090814	0.00428278	0.000432427	0.00331146	0.000574102	0.00327985	0.000597726	0.00680847	0.00342641	0.00183546	0.023562	0.000426612	0.00294948	0.0252079	0.00120601	0.00146563	0.000964578	0.00951592	0.0131906	0.0405614	0.00151347	0.00287907	0.000707726	0.000513524	0.00110007	0.000961363	0.00156547	0.000324889	0.0204033	0.052329	0.0593913
ATP10A	0.00090814	0.00387608	0.000833718	0.00369327	0.000488933	0.00339477	0.00077886	0.113938	0.00269655	0.0264098	0.00652492	0.00103301	0.0101153	0.0208742	0.00144747	0.000301688	0.00079761	0.00430119	0.011299	0.00783717	0.00554473	0.0306954	0.00191596	0.000620509	0.00241533	0.000952358	0.000467829	0.0165085	0.00114153	0.00130775	0.121425
HLA-DQB1	0.00090814	0.00611881	0.000432427	0.00325272	0.00350659	0.00300579	0.000586545	0.00549268	0.00315904	0.00184331	0.0153068	0.0011664	0.00740874	0.0236857	0.000232627	0.00882412	0.000967581	0.00325699	0.0211492	0.00753697	0.00152046	0.0282674	0.000710914	0.000515053	0.00108988	0.000961363	0.000450067	0.00153457	0.0362085	0.456887	0.000805906
KLF6	0.00090814	0.00435845	0.000446264	0.00616658	0.000596182	0.00316492	0.000585606	0.0203243	0.00713662	0.0173566	0.00519677	0.00117966	0.00378015	0.0238786	0.00211037	0.380528	0.000973907	0.00261135	0.0131023	0.00110231	0.00239685	0.00294189	0.000714102	0.00062815	0.00166799	0.00201332	0.00189938	0.000935386	0.00885336	0.0128562	0.00204153
ADAM8	0.000905238	0.00432109	0.000428967	0.00325272	0.00381191	0.00301463	0.000585109	0.00559295	0.00319241	0.00182762	0.0233553	0.000432599	0.00278653	0.0236372	0.000231092	0.0248512	0.000964649	0.00540481	0.0130996	0.000810052	0.00151347	0.00352817	0.000714102	0.000631207	0.00110007	0.00322064	0.00364295	0.0170885	0.0745095	0.0309479	0.000373254
GPAT3	0.000905238	0.0043196	0.000432427	0.00558638	0.000697123	0.00328869	0.000585052	0.00529214	0.00315633	0.0019845	0.00756817	0.000426612	0.00273764	0.0237552	0.0234575	0.0526243	0.00295559	0.00769507	0.0131794	0.000644865	0.00808709	0.0171761	0.010439	0.000519638	0.00108649	0.000981626	0.000403888	0.000324889	0.0251381	0.0183236	0.000358588
ISM1	0.000905238	0.00779643	0.000432427	0.00320866	0.00241312	0.484913	0.00622431	0.00520301	0.00310173	0.00200018	0.00399718	0.055978	0.00278653	0.0231591	0.000225717	0.000333965	0.000944178	0.000403751	0.01293	0.00549914	0.00148901	0.0162446	0.00163861	0.000505883	0.00106611	0.000945603	0.00664565	0.00136813	0.053663	0.00244101	0.00039892
MS4A4A	0.000905238	0.0126384	0.000432427	0.00324538	0.00742367	0.00299695	0.000584928	0.00529214	0.00315067	0.00182762	0.109431	0.000426612	0.00273764	0.0236126	0.000230324	0.00232195	0.000964489	0.00394743	0.0227101	0.00725269	0.00159736	0.0543626	0.000707726	0.000513524	0.00108649	0.000959112	0.00106816	0.000323557	0.0429587	0.25535	0.000358588
PCDH11X	0.000905238	0.00239822	0.00584291	0.026268	0.00817615	0.0628115	0.00974795	0.0564865	0.0828329	0.000737323	0.00235332	0.00294485	0.00112439	0.0114673	0.000132052	0.000236476	0.016637	0.00267928	0.0068904	0.0038656	0.00882806	0.0895643	0.0214539	0.000314839	0.0164687	0.000785751	0.000254695	0.000197064	0.000559115	0.000449707	0.00119456
PDE8B	0.000905238	0.00157487	0.00385251	0.0037153	0.00176016	0.0228194	0.000419453	0.0141299	0.0730986	0.0323657	0.00166982	0.00723827	0.011221	0.293464	0.00164062	0.000256238	0.0126549	0.00661093	0.00314783	0.0128389	0.0145729	0.0095403	0.0218001	0.000605225	0.0331741	0.00361988	0.00260272	0.000141806	0.000465929	0.000304002	0.00132289
TPD52L1	0.000905238	0.0042086	0.000498155	0.0496535	0.000545712	0.00299695	0.000612661	0.00525871	0.00416039	0.00688032	0.00600269	0.0011852	0.00551749	0.0241543	0.000748414	0.000378757	0.00295309	0.00264937	0.0274549	0.00647358	0.0128046	0.00748444	0.00440336	0.584657	0.0090726	0.00237056	0.000467829	0.00032156	0.00100951	0.000912005	0.00196453
APOBEC3G	0.000902337	0.00397409	0.000404751	0.0122427	0.00146049	0.00335941	0.000606929	0.00956339	0.00296255	0.0416163	0.0045509	0.00151284	0.0365786	0.0222566	0.00103282	0.000345822	0.000882729	0.0147935	0.0119835	0.00367395	0.0014226	0.00247077	0.000765109	0.000706096	0.00239234	0.000950106	0.000418097	0.0661286	0.0167888	0.0454006	0.000442918
ARMC3	0.000902337	0.00420253	0.000463561	0.00323803	0.000615109	0.00298811	0.000583752	0.00526986	0.00313979	0.00181978	0.00435191	0.0413404	0.0110232	0.0237117	0.000846148	0.00192014	0.00096026	0.00205544	0.0130757	0.00607094	0.0383776	0.0208129	0.000985078	0.00142795	0.001151	0.0374661	0.0841505	0.000322226	0.000924093	0.000876029	0.000358588
CXCL16	0.000902337	0.00401113	0.000390914	0.00337754	0.00668996	0.00494187	0.00179126	0.0378662	0.00281336	0.0145198	0.00973183	0.000822971	0.0188234	0.0207519	0.000232627	0.00421903	0.000837824	0.00507073	0.0115063	0.00405061	0.00146104	0.00466933	0.00071729	0.000689284	0.00711003	0.000936598	0.000393232	0.000310242	0.0607459	0.303716	0.000354921
OASL	0.000902337	0.00425213	0.000449724	0.00399431	0.000564638	0.00298811	0.000584159	0.00569323	0.00315589	0.00429844	0.022967	0.000779382	0.0356561	0.0239219	0.00402502	0.00125484	0.00096273	0.00945799	0.0131271	0.00361258	0.00150998	0.0032455	0.000723666	0.000513524	0.00109667	0.000959112	0.000410993	0.0276671	0.129329	0.0301778	0.000453918
SCO2	0.000902337	0.00451925	0.000428967	0.00334817	0.00936546	0.00625372	0.000583368	0.0301383	0.0031401	0.00186684	0.0345275	0.000425115	0.00275394	0.0240576	0.000304795	0.00676289	0.000968647	0.00465785	0.0130234	0.00493096	0.00150648	0.00384225	0.000704538	0.000511996	0.001151	0.000997386	0.000929618	0.00134815	0.0693029	0.239193	0.000376921
SELPLG	0.000902337	0.00429342	0.000439345	0.00445439	0.0126525	0.00561375	0.00445375	0.00644549	0.00316198	0.00461376	0.00426539	0.000429605	0.00273764	0.0676377	0.000261034	0.000582957	0.000957861	0.00689832	0.0130084	0.00359815	0.00150648	0.0103295	0.000720478	0.000525751	0.00109328	0.000988381	0.000435859	0.00817614	0.0548866	0.23044	0.000732575
SLC5A11	0.000902337	0.00444279	0.000435886	0.00323803	0.00788008	0.00298811	0.000599806	0.005281	0.00583787	0.00225119	0.226765	0.000426612	0.00272949	0.0235701	0.000234163	0.00129436	0.000962446	0.000532218	0.0691745	0.000702045	0.00151347	0.0310682	0.000736418	0.00357058	0.00108988	0.0267096	0.15441	0.000322891	0.000924093	0.000834656	0.000354921
WLS	0.000902337	0.00192372	0.00812436	0.0209817	0.00058041	0.0245188	0.00043302	0.0780002	0.233648	0.0284609	0.00200724	0.00850563	0.021761	0.10689	0.00115609	0.00149856	0.00316839	0.00923481	0.00474696	0.00663077	0.00161484	0.0104479	0.00621852	0.00562711	0.0122349	0.000477305	0.000190755	0.000162444	0.00122695	0.000381351	0.00117256
KLF4	0.000899435	0.0042318	0.000428967	0.00324538	0.000593028	0.00620457	0.000583718	0.00715742	0.00693775	0.0035768	0.00417022	0.00304307	0.0292972	0.0240094	0.00393051	0.146197	0.00099644	0.00322139	0.0131338	0.0012389	0.00150648	0.00268015	0.000714102	0.0063199	0.00108309	0.000959112	0.000471381	0.000334209	0.00671715	0.00431179	0.0198113
P3H2	0.000899435	0.0196294	0.000252537	0.0126055	0.000309132	0.00167086	0.000313176	0.00694473	0.00329393	0.086079	0.00301086	0.0118176	0.00650051	0.0118938	0.00192148	0.000241746	0.0190196	0.0108323	0.00661946	0.00347944	0.010717	0.0256135	0.0100708	0.000359161	0.00934962	0.00393285	0.0214766	0.000201724	0.0112902	0.00425782	0.000274257
TCIRG1	0.000899435	0.00440139	0.000428967	0.00325272	0.000690815	0.00297043	0.000580903	0.0118991	0.00313624	0.00558632	0.0192177	0.000481996	0.0358786	0.0238214	0.00103735	0.000337917	0.000955729	0.0100507	0.0133935	0.00928199	0.00153095	0.00282673	0.00070135	0.000531865	0.00111365	0.000979375	0.000819499	0.00695947	0.11802	0.133906	0.0010809
ZMYND15	0.000899435	0.00399107	0.000387454	0.00337754	0.00707965	0.00537506	0.00183913	0.038385	0.00299732	0.0192426	0.00791865	0.000831339	0.0188624	0.0207562	0.000231859	0.00375793	0.000834714	0.00803993	0.0114882	0.00194457	0.00146104	0.00458558	0.00071729	0.000692341	0.00736329	0.000936598	0.000400336	0.000309576	0.0769151	0.21057	0.000351255
GADD45A	0.000896534	0.00418705	0.00781713	0.00358313	0.000706587	0.00807187	0.000581706	0.0457094	0.00325254	0.0291642	0.00532706	0.00258928	0.00272135	0.0234916	0.00361215	0.188962	0.000997417	0.00509287	0.0131828	0.00890495	0.00313618	0.0025964	0.000704538	0.00051811	0.0198335	0.00101315	0.000393232	0.00032156	0.000916328	0.000894017	0.000479584
ICAM1	0.000896534	0.00426282	0.000428967	0.00323803	0.000627726	0.00298811	0.000581389	0.0144027	0.00313361	0.00187468	0.00434326	0.00154516	0.0111026	0.0235183	0.00469328	0.0463162	0.00103138	0.00326935	0.0129761	0.00654293	0.00149949	0.00293142	0.00070135	0.000508939	0.0010763	0.000974872	0.000418097	0.00078892	0.0124326	0.129357	0.00979554
POLR2F	0.000896534	0.00418072	0.00435543	0.00223211	0.0102345	0.068438	0.0114554	0.0209339	0.00857498	0.00369446	0.0248125	0.000381705	0.00165399	0.0157008	0.000224182	0.00777171	0.000579056	0.00165859	0.0404234	0.0019676	0.00143308	0.0141153	0.00084162	0.00108513	0.00428327	0.0242754	0.0594314	0.000241669	0.000667832	0.000581021	0.000255925
RGS1	0.000896534	0.00875707	0.000422048	0.00311321	0.00777851	0.0028997	0.000559297	0.00523643	0.00319724	0.00199234	0.243418	0.000402662	0.00257469	0.0224281	0.000238769	0.0210667	0.000911748	0.00343317	0.0134222	0.00390709	0.00145056	0.0240644	0.000672659	0.000493656	0.00102877	0.000923089	0.00061347	0.00318564	0.0294142	0.0701796	0.000343922
TMEM255B	0.000896534	0.00423686	0.000691882	0.00364187	0.000851689	0.00311187	0.000576064	0.0057359	0.00318873	0.00307479	0.00406639	0.000425115	0.0057572	0.0253257	0.00108626	0.00458132	0.000963334	0.00527474	0.0127921	0.00245849	0.00538174	0.0112903	0.000691786	0.00416063	0.00106272	0.000965866	0.000393232	0.000318231	0.117552	0.09689	0.0181949
ARHGAP45	0.000893632	0.00779004	0.00100669	0.00384746	0.00286805	0.00298811	0.000579083	0.0331782	0.00311743	0.00187468	0.00489715	0.000420624	0.00629128	0.0280192	0.000376963	0.00225608	0.000961006	0.00462087	0.0130111	0.00376483	0.001496	0.00555923	0.000698162	0.000507411	0.00107291	0.000952358	0.000823052	0.0252037	0.0352316	0.261676	0.000362255
CENPE	0.000893632	0.00376662	0.000387454	0.117831	0.0159797	0.0851368	0.000563198	0.272262	0.0207391	0.0236084	0.245931	0.000372724	0.00243618	0.0298264	0.000211898	0.0012746	0.000878109	0.00806402	0.011462	0.000451088	0.00138065	0.00226138	0.000640779	0.000487543	0.00094728	0.000963615	0.000361262	0.000555906	0.000830907	0.00596671	0.000354921
HLA-DPA1	0.000893632	0.00597604	0.000422048	0.00320866	0.00379674	0.00293506	0.000578551	0.00519187	0.0030916	0.00323167	0.00930071	0.000706529	0.0191778	0.023109	0.000228021	0.00325731	0.000941353	0.00265767	0.0139244	0.0118267	0.00148901	0.0729854	0.000730042	0.000508939	0.0015788	0.000945603	0.000396784	0.00238673	0.0330622	0.419141	0.000717909
RILPL2	0.000893632	0.00437808	0.000425508	0.00339957	0.000583565	0.00296159	0.000578585	0.00584597	0.0031148	0.00502799	0.00410965	0.00117847	0.0405855	0.023397	0.000228021	0.00258543	0.000968754	0.00648505	0.0130065	0.00173078	0.012077	0.0164751	0.000704538	0.000507411	0.00106951	0.0015201	0.00117827	0.00168103	0.0936659	0.279168	0.000860904
TNFAIP8	0.000893632	0.00425825	0.000428967	0.00627936	0.00178224	0.00552535	0.000959451	0.00645496	0.00312335	0.00358464	0.00951692	0.000544865	0.00295763	0.0269621	0.000645014	0.007449	0.00188555	0.00424478	0.0130525	0.00136279	0.00171271	0.00268015	0.000723666	0.000507411	0.00107291	0.00145724	0.000958036	0.0486005	0.0178766	0.175982	0.00125322
TSC22D3	0.000893632	0.00293742	0.000356319	0.00270938	0.00308211	0.0143025	0.000426237	0.00382148	0.00192375	0.0105608	0.0179016	0.000317339	0.0476755	0.0130843	0.000161227	0.0207888	0.000670785	0.00543337	0.0173701	0.000466971	0.00167426	0.005978	0.000516449	0.00117377	0.00722316	0.0114525	0.0308308	0.00459038	0.00841538	0.0151407	0.00182154
EGR2	0.000890731	0.00422659	0.000439345	0.00324538	0.000719204	0.010029	0.000607246	0.0618422	0.00322579	0.0108973	0.00448169	0.000431102	0.00268876	0.0233348	0.00284349	0.0830165	0.00095141	0.00665474	0.0129604	0.00211246	0.00447401	0.00314081	0.000698162	0.000507411	0.00250357	0.000995135	0.000460724	0.000722345	0.0170466	0.0885687	0.000567581
HIST1H1C	0.000890731	0.00416034	0.000446264	0.106079	0.0135907	0.0599049	0.000577895	0.185347	0.00317422	0.0042749	0.022284	0.000423618	0.00400853	0.0232254	0.000637298	0.0669751	0.00100641	0.00781289	0.0128369	0.000555918	0.00148901	0.00258593	0.000694974	0.000513524	0.00109667	0.00334318	0.00111078	0.000356179	0.000924093	0.000876029	0.000351255
SLC16A3	0.000890731	0.00470363	0.00059156	0.0037153	0.00160244	0.00515404	0.000596369	0.00873893	0.0026113	0.0118338	0.00352132	0.00036973	0.0087048	0.116344	0.00133495	0.0254174	0.00802954	0.012823	0.0106186	0.00291911	0.00144357	0.0024603	0.000580208	0.000495184	0.00111365	0.0013351	0.00138075	0.00135481	0.0505964	0.102964	0.000391587
CLEC12A	0.00088783	0.00451707	0.000425508	0.00657835	0.00542845	0.00296159	0.000581412	0.00522529	0.00311515	0.00179624	0.0197301	0.000420624	0.00280282	0.0232658	0.00055865	0.0119929	0.000950273	0.00445778	0.0129775	0.000727458	0.0014925	0.0146448	0.000698162	0.000507411	0.00393461	0.000959112	0.000542425	0.00188742	0.191952	0.086888	0.00177754
MS4A14	0.00088783	0.0125783	0.000425508	0.00320866	0.00770246	0.00295274	0.000577251	0.00522529	0.0031094	0.00179624	0.156198	0.000419127	0.00268876	0.023262	0.000227253	0.0048975	0.000948958	0.00435655	0.0240287	0.0036067	0.0014925	0.048214	0.000698162	0.000507411	0.00106951	0.000947855	0.00109302	0.000319563	0.0432652	0.181226	0.000351255
POU5F1	0.00088783	0.00423175	0.000422048	0.00936893	0.00139109	0.0029439	0.000569258	0.0221669	0.00313317	0.00922203	0.0124593	0.000414637	0.00453438	0.0257863	0.000360841	0.0116133	0.000932414	0.00517499	0.0126749	0.000771932	0.00147503	0.00425056	0.000742794	0.000670944	0.00479582	0.00105367	0.000474933	0.00208714	0.130811	0.171258	0.00106256
SLC25A18	0.00088783	0.00318677	0.000653829	0.00258455	0.000463697	0.0201161	0.000480788	0.0396302	0.00228851	0.0695985	0.00324446	0.00426615	0.258716	0.0416757	0.000701467	0.00111651	0.000641003	0.00639659	0.0220117	0.0118187	0.00111501	0.00354911	0.000573832	0.0589919	0.0124314	0.00337596	0.00367844	0.000295595	0.000846438	0.000894017	0.000340255
CDKN1A	0.000884928	0.00412724	0.000418589	0.00380341	0.00147311	0.00319144	0.000568319	0.0328865	0.00368714	0.0163519	0.00525136	0.000702038	0.0160874	0.27038	0.0014861	0.305004	0.00393728	0.00182147	0.0132716	0.0020622	0.00311576	0.00256499	0.00068541	0.000510468	0.00104914	0.000938849	0.000407441	0.000319563	0.00453505	0.0220583	0.00248152
FES	0.000884928	0.00409196	0.000383995	0.00303979	0.00134378	0.00319144	0.000732528	0.0103964	0.00280253	0.0140892	0.00828826	0.000392183	0.013032	0.0217894	0.000271782	0.000872789	0.000826238	0.00806487	0.0114212	0.0136457	0.0155861	0.0251484	0.000876688	0.000547148	0.00147355	0.00140265	0.000528217	0.000305582	0.0366982	0.307854	0.00500703
KLRF2	0.000884928	0.00422142	0.000422048	0.0227635	0.00747774	0.00304999	0.000575487	0.00520301	0.00309612	0.00183546	0.0312768	0.000432599	0.00280282	0.0231487	0.000692799	0.0631728	0.000944462	0.00589734	0.0129395	0.00106101	0.00148901	0.00385272	0.000694974	0.000505883	0.00106272	0.000952358	0.000595709	0.00230018	0.0608526	0.034383	0.0011139
STIL	0.000884928	0.00440857	0.000778368	0.184324	0.0201678	0.114205	0.000617466	0.0684959	0.00284612	0.0483952	0.37112	0.000449065	0.00275394	0.021365	0.000491695	0.000304982	0.000865634	0.00590785	0.0116433	0.00280551	0.002065	0.00238701	0.000908567	0.000580772	0.000977838	0.000916335	0.000371918	0.000309576	0.00233741	0.00263888	0.000365921
DDR2	0.000882027	0.00281003	0.000231781	0.0640243	0.00256769	0.0233786	0.00323631	0.00568208	0.00803855	0.0430335	0.0212149	0.00731952	0.0361719	0.0158152	0.00887786	0.00960028	0.000922943	0.0110226	0.00574731	0.0112083	0.00123385	0.00185308	0.00377964	0.00801474	0.00138867	0.000760986	0.000233381	0.000200392	0.000660067	0.000685353	0.00302417
NMB	0.000882027	0.00762344	0.000435886	0.0037153	0.00129646	0.00430535	0.000587166	0.0138897	0.00308252	0.0979775	0.00445573	0.0117953	0.0499618	0.0688868	0.000989264	0.0510902	0.000932965	0.0168596	0.0126705	0.0449493	0.00147153	0.0025964	0.00073323	0.000508939	0.00144299	0.00131709	0.000602813	0.000322226	0.00102504	0.000838253	0.000351255
FXYD5	0.000879125	0.00413831	0.00150138	0.00386949	0.000599337	0.00345666	0.000598551	0.167409	0.00307117	0.00188253	0.0145076	0.00041314	0.00352871	0.0229371	0.000223414	0.000806918	0.000934333	0.00214105	0.0148303	0.00231389	0.00375674	0.00758693	0.000688598	0.000501298	0.00105253	0.000938849	0.000410993	0.0223752	0.0326226	0.138643	0.00727926
DRAM1	0.000876224	0.00280981	0.000283672	0.0161254	0.00218916	0.0116709	0.000421714	0.00803592	0.00203229	0.0548746	0.00801581	0.00593117	0.020937	0.0206829	0.00387554	0.0128579	0.000600878	0.0447175	0.00791613	0.000933942	0.000999662	0.00174838	0.00329529	0.00114608	0.0120617	0.000677682	0.000304426	0.000254984	0.01668	0.00796341	0.00273817
LAPTM5	0.000876224	0.00500481	0.000633072	0.00316461	0.00750887	0.00292622	0.000573746	0.00735997	0.00306919	0.00176487	0.00945765	0.00041314	0.00263987	0.0230293	0.000223414	0.00737727	0.000933534	0.00433118	0.0130789	0.0150467	0.00148901	0.0186046	0.000688598	0.000501298	0.00186662	0.00100414	0.00122445	0.00313904	0.0367709	0.294282	0.000347588
LIX1	0.000876224	0.00412272	0.000422048	0.0100182	0.000552021	0.00497723	0.000646229	0.00516958	0.00323254	0.0250559	0.0043346	0.15264	0.181068	0.0229797	0.000224182	0.000991356	0.00291792	0.0193152	0.0256907	0.0159695	0.00147852	0.00317221	0.000688598	0.00532406	0.00105593	0.00280786	0.00187451	0.0003169	0.00105611	0.000983958	0.000347588
PCGF5	0.000876224	0.00379073	0.000439345	0.00655346	0.000615109	0.00335941	0.000555385	0.00486877	0.00293032	0.00440825	0.00391066	0.00209731	0.00290874	0.0215397	0.00205063	0.00655744	0.000854261	0.00233839	0.0259366	0.000492384	0.00589052	0.0038946	0.00938901	0.0041402	0.00588665	0.0359767	0.177068	0.00169435	0.000962921	0.000750111	0.000523582
PRR16	0.000876224	0.00987787	0.000851015	0.00317929	0.000567793	0.00291738	0.000650469	0.00584207	0.0031119	0.00179624	0.00442112	0.000410146	0.00272949	0.0251098	0.00082482	0.000510499	0.00957466	0.000825855	0.050148	0.0164256	0.0822202	0.299523	0.055706	0.000505883	0.00107291	0.00109645	0.000489142	0.000334875	0.00147544	0.00096597	0.0246275
PTER	0.000876224	0.00544264	0.000408211	0.0036125	0.00155512	0.00336825	0.000628806	0.0061147	0.00311261	0.00188253	0.0600636	0.000489481	0.00342205	0.0246948	0.000231859	0.000510499	0.000995534	0.00195269	0.011955	0.000486031	0.00850121	0.0161879	0.000675846	0.00571617	0.00144638	0.000986129	0.000439411	0.0185892	0.0652206	0.122008	0.00381706
SAXO1	0.000876224	0.00345709	0.00180235	0.00859136	0.0270003	0.0312986	0.000492603	0.00774769	0.0378159	0.00354543	0.00339155	0.126905	0.00319392	0.0206491	0.000204988	0.00136023	0.00102686	0.0157309	0.0108669	0.00238552	0.00365013	0.0143758	0.000784237	0.00113295	0.00154485	0.0175476	0.00116051	0.000313571	0.000861969	0.0010739	0.000373254
IL32	0.000873323	0.00420897	0.000418589	0.00400899	0.000545712	0.00350086	0.000552276	0.0359803	0.00297285	0.0045936	0.0046825	0.00380798	0.0141864	0.0221278	0.00204307	0.0258529	0.000931615	0.00336947	0.012296	0.0175195	0.00142959	0.00247077	0.000663095	0.000487543	0.00101519	0.000927592	0.000478485	0.0819145	0.00158416	0.00485144	0.00670977
LLGL2	0.000873323	0.00571418	0.000366698	0.0083075	0.00902321	0.00364231	0.000663878	0.00511388	0.00263993	0.00178056	0.00327907	0.00748871	0.00478623	0.0349123	0.000370821	0.000635654	0.00134683	0.00118373	0.0293785	0.00168113	0.00158338	0.00354911	0.000714102	0.000910895	0.00147355	0.0326031	0.119001	0.011275	0.00583188	0.00945643	0.000864571
MS4A7	0.000873323	0.0130176	0.000418589	0.00316461	0.00841153	0.00291738	0.000568749	0.0051473	0.00306397	0.00176487	0.181557	0.000411643	0.00263987	0.0228759	0.000222646	0.00538494	0.000931774	0.00425861	0.0244007	0.00387097	0.00147153	0.0570099	0.00068541	0.000501298	0.00104914	0.000936598	0.00114275	0.000315568	0.0356531	0.159432	0.000347588
PMP2	0.000873323	0.00199338	0.00254613	0.0191128	0.00663986	0.0399111	0.00245808	0.0615856	0.0662385	0.0314047	0.00218893	0.0124925	0.0108759	0.00887041	0.000429669	0.0111774	0.00139753	0.00873803	0.0111183	0.0195929	0.000727027	0.001026	0.000270976	0.00156101	0.0161592	0.00281853	0.00279454	0.000173096	0.000543584	0.000564832	0.00018626
ABCG2	0.000870421	0.00408302	0.000453183	0.00452282	0.00055833	0.00367767	0.000637478	0.0284809	0.00314808	0.0492845	0.00402313	0.000761629	0.0393196	0.0223366	0.000236466	0.000352409	0.000905812	0.0137427	0.0127205	0.0123607	0.00145056	0.00263828	0.000669471	0.000490599	0.0346155	0.00120227	0.000403888	0.000709029	0.0102861	0.00494138	0.0958029
PHLDB2	0.000870421	0.0030978	0.0017643	0.0551605	0.00461398	0.068588	0.00210479	0.00483534	0.0107321	0.00423569	0.0114701	0.000264948	0.00165399	0.0157833	0.0129048	0.000352409	0.000568607	0.00404038	0.00961517	0.0331864	0.00539894	0.0127346	0.00499205	0.000444749	0.00128341	0.000691191	0.000322187	0.00213375	0.000698894	0.000876029	0.040842
RASGRP3	0.000870421	0.00470528	0.000456642	0.00334817	0.00202828	0.00273173	0.000467718	0.00498018	0.00251969	0.00134914	0.225965	0.000374221	0.00311244	0.0182435	0.000214201	0.00463401	0.000725197	0.000814385	0.115236	0.00121349	0.00157639	0.0133742	0.000691786	0.0025077	0.000974442	0.0224922	0.0679085	0.00029493	0.00722967	0.0108595	0.00585653
ADAMTSL2	0.00086752	0.00420264	0.000428967	0.00306181	0.00634146	0.00713954	0.000557251	0.00782055	0.00295667	0.00180409	0.0038501	0.000407152	0.00257469	0.0223257	0.000250285	0.000328037	0.000893267	0.00318353	0.012431	0.0023521	0.00743133	0.0447365	0.00139314	0.000648019	0.00110346	0.0022941	0.00813571	0.000357511	0.0401657	0.202745	0.0113489
EGR3	0.00086752	0.00352786	0.00143566	0.00670486	0.000492087	0.00253724	0.000464801	0.414773	0.00251233	0.00949609	0.00331368	0.00069156	0.00203694	0.0185215	0.00278761	0.0142465	0.000723154	0.00270206	0.010233	0.00150819	0.0131638	0.0205953	0.00648545	0.000427937	0.00485055	0.000790254	0.000325739	0.000269631	0.0136461	0.108275	0.000842572
ZCCHC2	0.00086752	0.00411904	0.000418589	0.00324538	0.000589874	0.0242647	0.000566635	0.00579372	0.00304928	0.00229825	0.00415291	0.000410146	0.0033893	0.0227804	0.000385409	0.0634859	0.000928647	0.00910696	0.0126228	0.000552741	0.00425426	0.00653068	0.00201798	0.000501298	0.00320177	0.0213969	0.00890608	0.000562563	0.054032	0.00736979	0.000351255
CRIP1	0.000864618	0.00397127	0.000442805	0.0107003	0.0143274	0.00412854	0.000735275	0.206286	0.00293654	0.00312186	0.00424808	0.000814035	0.00321836	0.0270321	0.000228788	0.00655454	0.000947785	0.00142231	0.0121272	0.00427237	0.00141211	0.0024603	0.000694974	0.000842119	0.00134453	0.00105367	0.00116762	0.0359003	0.00131237	0.00423984	0.0387601
NCMAP	0.000864618	0.00408685	0.00138031	0.0037153	0.000611954	0.00629863	0.000562078	0.0101153	0.007708	0.0800273	0.00422213	0.000407152	0.00262357	0.110149	0.000317847	0.000773982	0.00091802	0.0124581	0.0125537	0.0145914	0.00145755	0.00636662	0.000675846	0.000508939	0.00104235	0.0097417	0.110373	0.000330215	0.0259935	0.00195533	0.000347588
COL11A1	0.000861717	0.00759848	0.00959382	0.00508489	0.0102342	0.0513449	0.00563657	0.0341548	0.146206	0.00256494	0.00197263	0.00729416	0.000879956	0.00880444	0.000573967	0.000767395	0.0186195	0.00284126	0.0128055	0.00367478	0.00444846	0.054707	0.00382472	0.00123235	0.0401447	0.000526836	0.000222725	0.000168436	0.00048146	0.000449707	0.00205253
GIMAP2	0.000861717	0.00411005	0.000415129	0.00337754	0.00245728	0.0329838	0.000560722	0.0114394	0.00302113	0.0286744	0.00534705	0.000404158	0.00962061	0.0225115	0.000231092	0.000322767	0.000915017	0.0113907	0.0130126	0.00307238	0.00145405	0.0040307	0.000675846	0.000495184	0.00103216	0.00092534	0.000382575	0.0105318	0.0613883	0.120873	0.00326249
GMFG	0.000861717	0.0040529	0.000397832	0.00681999	0.00195258	0.0029439	0.000540122	0.0110987	0.00299842	0.00533296	0.0040837	0.000628691	0.00716961	0.0413977	0.00049677	0.0151472	0.000902756	0.00320932	0.0120405	0.00142633	0.00140162	0.00482637	0.000647155	0.000479901	0.00132076	0.00219171	0.000801738	0.0213439	0.0441277	0.13666	0.00172254
GYPC	0.000861717	0.00436925	0.000415129	0.0164002	0.000577256	0.00289086	0.000601887	0.00510273	0.00303556	0.00442394	0.0165551	0.000962062	0.00260728	0.0348643	0.000224182	0.000352409	0.000920828	0.00551855	0.0126311	0.00705383	0.00146104	0.00304658	0.000682222	0.000496713	0.0391856	0.000929843	0.000386127	0.00695408	0.072461	0.124026	0.00522281
HLA-DRB1	0.000861717	0.00578847	0.000415129	0.00313524	0.00353517	0.00289086	0.000563458	0.00529214	0.00303538	0.00174918	0.0142358	0.00111593	0.010633	0.0226354	0.000221879	0.00943679	0.000920757	0.00262512	0.0202182	0.00973187	0.00154493	0.0308436	0.000682222	0.000496713	0.00103895	0.000929843	0.000414545	0.00174761	0.0280941	0.455688	0.00124223
ARHGDIB	0.000858816	0.00405455	0.000522371	0.00319398	0.00501623	0.0028555	0.000557443	0.00509159	0.00300837	0.00251788	0.0079087	0.00110756	0.00609793	0.0223652	0.000317079	0.000721286	0.00105213	0.0049296	0.0125855	0.00871368	0.00176514	0.00992348	0.000765109	0.000496713	0.00102198	0.00105142	0.000563739	0.0174501	0.0355371	0.157334	0.00991686
ENPP2	0.000858816	0.0110105	0.000595019	0.002144	0.0050866	0.00323564	0.0016379	0.0034761	0.0224186	0.00103539	0.367768	0.00064815	0.00144215	0.0138731	0.000143569	0.00355373	0.000530917	0.000385399	0.595204	0.00124526	0.000996166	0.0543898	0.000430374	0.00307424	0.00393749	0.0236338	0.0244443	0.000223028	0.000815376	0.000597211	0.000945235
ESR1	0.000858816	0.00392796	0.000300969	0.00592245	0.0013627	0.00842222	0.00164878	0.00945621	0.00586997	0.00149033	0.0132806	0.00555689	0.00300652	0.0194822	0.000172743	0.00246028	0.000659004	0.00347508	0.00786844	0.00238549	0.0241097	0.03071	0.00330202	0.000675529	0.0579451	0.000679934	0.000304426	0.00149462	0.0512425	0.11701	0.000728909
ID3	0.000858816	0.00406817	0.000418589	0.00473443	0.00113243	0.00656146	0.000575069	0.0268689	0.00678581	0.0109021	0.00395392	0.186959	0.0169621	0.032462	0.000412349	0.0202196	0.000917487	0.0115077	0.0124806	0.0219275	0.00145405	0.0025964	0.000675846	0.000883384	0.00105932	0.00310685	0.000609918	0.000325554	0.00094739	0.000858041	0.00326616
OSTF1	0.000858816	0.00406759	0.000418589	0.00348034	0.000621418	0.00291738	0.000591372	0.00509159	0.00306503	0.0121756	0.00401448	0.000411643	0.00466849	0.0225598	0.000219575	0.00037217	0.00193808	0.00144066	0.0229265	0.000991122	0.00866252	0.0176533	0.000720478	0.000649547	0.00372736	0.0342859	0.100484	0.00237342	0.0168885	0.0603555	0.000501583
CCDC18	0.000855914	0.00348438	0.000394373	0.208618	0.0250002	0.115045	0.000772811	0.111994	0.0179327	0.0375601	0.0139222	0.00032632	0.00209397	0.0187426	0.00275295	0.000345822	0.000791071	0.00891768	0.0103816	0.000648041	0.00124783	0.00203105	0.00056108	0.000432522	0.00094049	0.00153534	0.000375471	0.000276288	0.00793804	0.0109674	0.000299923
CXCL2	0.000855914	0.00407312	0.00041167	0.00312055	0.000533094	0.00287318	0.000560145	0.00577088	0.00301837	0.0103935	0.0138879	0.00890159	0.0947312	0.0225047	0.00331006	0.0990088	0.00091452	0.00295663	0.0152466	0.00667829	0.00147852	0.00277438	0.000675846	0.000495184	0.00102877	0.00092534	0.00045362	0.000373489	0.00370414	0.00531913	0.0184309
PIK3R6	0.000855914	0.00640004	0.000830259	0.00362719	0.00498803	0.0028555	0.00101182	0.00791893	0.00300342	0.00200018	0.0653978	0.000399668	0.00257469	0.0223552	0.000264105	0.00246028	0.000913098	0.00552463	0.0129423	0.00305745	0.00314348	0.0188119	0.000787425	0.000574658	0.00106611	0.00106268	0.000599261	0.00222029	0.0391482	0.426519	0.00080224
MYC	0.000853013	0.00335902	0.00106204	0.0177137	0.00554273	0.0293483	0.00991257	0.0306269	0.00328595	0.0137871	0.00329637	0.000519418	0.01089	0.0179813	0.00965651	0.125011	0.000713273	0.00417422	0.0105279	0.00522058	0.00121288	0.00193683	0.000538764	0.000418767	0.00117476	0.0007835	0.000318635	0.000372157	0.00462823	0.00434777	0.000978234
PPP1R14A	0.000853013	0.00413953	0.000359779	0.00274609	0.00562068	0.00479158	0.0011853	0.00461252	0.0061301	0.00143543	0.0571835	0.000327817	0.00547341	0.0314708	0.000182724	0.0865443	0.00075004	0.000548276	0.0783879	0.00150975	0.00124783	0.0846074	0.000564268	0.00114466	0.00333684	0.0134352	0.0287202	0.000549248	0.000924093	0.000696146	0.00116156
SAMSN1	0.000853013	0.00627179	0.000553506	0.00581062	0.00375642	0.00286434	0.00055655	0.00504703	0.00299763	0.00170996	0.244497	0.000399668	0.0026969	0.0223035	0.000347789	0.0066519	0.000910219	0.00317865	0.0141297	0.0039069	0.00144357	0.0269261	0.000742794	0.000492128	0.00102198	0.000918586	0.000418097	0.00454378	0.0248364	0.190169	0.000340255
CEBPB	0.000850111	0.00420557	0.000422048	0.00311321	0.000627726	0.00279361	0.000541434	0.0149906	0.00296417	0.00689083	0.00482473	0.00091717	0.0119905	0.072961	0.00178392	0.232021	0.00322516	0.00227248	0.0126621	0.00296374	0.00289374	0.00772743	0.001323	0.00189799	0.00105593	0.000905078	0.000379023	0.000795578	0.0136519	0.0517051	0.000846238
FYB1	0.000850111	0.0114587	0.000525831	0.00263595	0.00933928	0.0138177	0.00115568	0.0137433	0.00252596	0.00135699	0.0632297	0.000952646	0.00240358	0.0183965	0.000229556	0.000662002	0.000721697	0.0040739	0.0127659	0.00450538	0.00121987	0.0495419	0.000554704	0.000443221	0.00223015	0.000855546	0.000617022	0.00468359	0.0280119	0.282886	0.000391587
GREB1L	0.000850111	0.0056821	0.000453183	0.0260693	0.00427201	0.00243999	0.000553226	0.00434512	0.00187486	0.0113621	0.0459152	0.0042222	0.0533669	0.0140197	0.000152781	0.000253603	0.011439	0.0036328	0.212127	0.00495634	0.014202	0.0102292	0.00699839	0.000368332	0.000611149	0.0344897	0.0468341	0.000215705	0.000629005	0.00050547	0.000241259
MROH9	0.000850111	0.00304421	0.00264299	0.00597201	0.0060157	0.260034	0.00116393	0.0494613	0.00231934	0.0394782	0.00306277	0.00190628	0.0475467	0.0157743	0.000419558	0.000622479	0.00832536	0.00593554	0.0451817	0.0193173	0.00108704	0.00177979	0.000475005	0.000395842	0.133288	0.000724963	0.000347053	0.000281615	0.000799845	0.000829259	0.0010259
RNF135	0.000850111	0.00407679	0.000408211	0.00895651	0.00886366	0.0338929	0.000582282	0.00522529	0.003006	0.0165662	0.00565445	0.00371975	0.0393392	0.0223448	0.000225717	0.00037217	0.000909402	0.00434262	0.0124361	0.00247161	0.00144357	0.00268015	0.000669471	0.000695398	0.00418773	0.000920838	0.000396784	0.000629139	0.046863	0.351447	0.00058958
TNFRSF1B	0.000850111	0.00710073	0.000543128	0.00309118	0.00226171	0.00284666	0.000550818	0.0100961	0.00297294	0.00320814	0.154104	0.0010954	0.00255024	0.0628511	0.000240305	0.00335612	0.000895026	0.0031012	0.0133857	0.00432196	0.00142959	0.00700285	0.000710914	0.000487543	0.0010084	0.000911832	0.000371918	0.00453047	0.0295278	0.332645	0.0020672
AC099489.1	0.00084721	0.00288809	0.0033483	0.0146132	0.00272244	0.0190941	0.000402494	0.0773843	0.00345864	0.00642671	0.017042	0.00197586	0.00700062	0.0138922	0.00136642	0.160729	0.000545026	0.00174806	0.011371	0.00176747	0.00120239	0.00165416	0.000589772	0.000537978	0.00761647	0.0110033	0.00699686	0.000702372	0.00576976	0.0027648	0.000486917
HBA1	0.00084721	0.00373624	0.000453183	0.00284888	0.00223332	0.00275825	0.000503954	0.0046348	0.00272579	0.0041494	0.0412025	0.00053289	0.00463664	0.0197912	0.000304795	0.128965	0.000946719	0.00592505	0.0109673	0.00535883	0.00699812	0.00240795	0.000596148	0.0027027	0.0018399	0.00221764	0.00138786	0.000882126	0.0264343	0.0260355	0.0019352
SLC31A2	0.00084721	0.00441219	0.000408211	0.00309853	0.00460464	0.00299695	0.000806164	0.00504703	0.00299337	0.00340424	0.119985	0.000495468	0.00263172	0.0222886	0.000238769	0.0189929	0.000904995	0.000876324	0.0913498	0.000765578	0.00147153	0.0316979	0.00068541	0.00212313	0.00102537	0.0260252	0.0848385	0.000309576	0.00583965	0.0018474	0.000343922
THEMIS2	0.00084721	0.00429012	0.00041167	0.00321601	0.00146995	0.0029439	0.000593147	0.00515844	0.00298838	0.00220413	0.0124304	0.000401165	0.00278653	0.0221881	0.000372357	0.00283574	0.00089938	0.00211543	0.0224309	0.00294903	0.00143308	0.0550708	0.000669471	0.000489071	0.00101858	0.0136526	0.0263092	0.00156785	0.0374773	0.162238	0.000340255
ADGRE2	0.000844309	0.00415363	0.000408211	0.00309118	0.00138163	0.00291738	0.00127717	0.00503589	0.00298864	0.00170212	0.0610294	0.000398171	0.00255839	0.0222245	0.000217272	0.00102429	0.000902401	0.0022388	0.0839838	0.00193748	0.00143658	0.0082264	0.000704538	0.00118873	0.00101858	0.0178951	0.0130749	0.00030891	0.0239829	0.325203	0.00170788
COL1A2	0.000844309	0.00300973	0.000439345	0.228612	0.003661	0.00269637	0.000946076	0.0182924	0.0422282	0.0266832	0.122599	0.0013736	0.00643052	0.0389618	0.00222344	0.00145904	0.00062325	0.00418626	0.00965995	0.0194813	0.00106258	0.00165416	0.00057702	0.000398898	0.000865794	0.000715957	0.000286665	0.000310242	0.00094739	0.00310657	0.035393
EAF2	0.000844309	0.00401927	0.000408211	0.00308384	0.00263289	0.0610092	0.00055456	0.00502475	0.00298636	0.0448582	0.00387605	0.0173686	0.209614	0.0222108	0.000215737	0.000358996	0.000901938	0.0132541	0.0124849	0.000619451	0.00143658	0.00271156	0.000666283	0.00422988	0.00101858	0.000934346	0.000450067	0.00030891	0.0310157	0.031943	0.000340255
FAM189A2	0.000844309	0.00401682	0.000415129	0.00317195	0.000520477	0.00368651	0.000555532	0.00511388	0.00483241	0.0238765	0.004101	0.0895849	0.120295	0.0222347	0.000946355	0.0026513	0.00221952	0.0164958	0.0145317	0.0139588	0.00144007	0.00516139	0.000669471	0.0275137	0.00102537	0.000929843	0.000670306	0.00030891	0.0008775	0.000947982	0.00100023
PTH1R	0.000844309	0.012281	0.000404751	0.00270203	0.000962093	0.0163924	0.000809691	0.043945	0.00258529	0.00784974	0.00338289	0.00809197	0.0395371	0.0197503	0.000179653	0.00139317	0.000780338	0.00708437	0.0126618	0.016957	0.00129327	0.00883959	0.00543534	0.0117427	0.00186489	0.000900575	0.000396784	0.000289604	0.000846438	0.000679957	0.118387
RGS13	0.000844309	0.00578868	0.000432427	0.00309118	0.00352867	0.00291738	0.000555023	0.00505817	0.00344245	0.00596259	0.192456	0.000398171	0.00255839	0.0222349	0.00144642	0.0194621	0.00102798	0.00481017	0.0125279	0.00187427	0.00144007	0.0147816	0.000669471	0.000490599	0.00101858	0.000916335	0.00038968	0.00299257	0.0646949	0.0576794	0.000343922
RPL39	0.000844309	0.00379504	0.00094442	0.0459984	0.027456	0.0438941	0.00151142	0.0448588	0.00280451	0.00363171	0.00370301	0.000790968	0.0025095	0.0209399	0.000535733	0.146577	0.000834963	0.00211848	0.0114991	0.0132937	0.00138764	0.00239748	0.000663095	0.000473787	0.000954071	0.000882563	0.000755559	0.00113511	0.00305184	0.0016855	0.000450252
WDR31	0.000844309	0.00408712	0.000397832	0.00671037	0.00286385	0.0758953	0.000594481	0.0146293	0.0154464	0.269525	0.00377223	0.00950851	0.016919	0.021827	0.00021113	0.00587239	0.000911534	0.0621844	0.0137304	0.00303461	0.00138764	0.00241842	0.000643967	0.00166753	0.00164195	0.00143923	0.00150863	0.00029959	0.000854204	0.000807673	0.000329256
IFIT1	0.000841407	0.00400964	0.000408211	0.00335551	0.000593028	0.00286434	0.000554311	0.00505817	0.00298618	0.00174918	0.0134227	0.000410146	0.0514675	0.0222082	0.000216504	0.000510499	0.000901832	0.00259147	0.0124195	0.00197351	0.00424692	0.0237156	0.00208173	0.000889498	0.0572733	0.0293681	0.136006	0.000311574	0.0107474	0.00359226	0.000530916
SOAT1	0.000841407	0.00402741	0.000425508	0.0102492	0.0073797	0.00978278	0.000553734	0.00510273	0.00296746	0.0306009	0.0095132	0.00117534	0.00852539	0.0220344	0.00100059	0.0132601	0.000893995	0.00526884	0.0122219	0.00126114	0.00142609	0.00285813	0.000688598	0.000487543	0.00123248	0.00119326	0.00038968	0.000729002	0.0838953	0.147474	0.000358588
IL15	0.000838506	0.0100303	0.000404751	0.00309853	0.000681351	0.00283782	0.000554854	0.00500246	0.00297478	0.00171781	0.0791769	0.00115282	0.0027132	0.0221079	0.000554835	0.000800331	0.000900606	0.00749067	0.0130252	0.00232139	0.00222613	0.0138756	0.00655823	0.000492128	0.00101519	0.000945603	0.000528217	0.00353183	0.0949709	0.174146	0.00255851
IL6	0.000838506	0.00392365	0.00041167	0.0037153	0.000504705	0.00290854	0.000539376	0.00999468	0.00294316	0.0145936	0.00529808	0.0148455	0.00497273	0.0216043	0.00699001	0.0032112	0.00118404	0.00779965	0.0119866	0.0132557	0.00139813	0.00238701	0.000643967	0.000478373	0.000981233	0.00089382	0.000368366	0.000302253	0.0327104	0.125471	0.00536947
RPS27	0.000838506	0.00373645	0.000397832	0.0551419	0.0649643	0.0340939	0.000957144	0.031329	0.00277605	0.00283948	0.00359054	0.000546362	0.00233025	0.0203327	0.000975475	0.0554683	0.00138998	0.00379116	0.0111944	0.0109914	0.00132822	0.00222997	0.000605711	0.000456976	0.000933699	0.00288492	0.00404503	0.00180753	0.0028344	0.000858041	0.000318256
RRM2	0.000838506	0.00398447	0.00041167	0.0515412	0.0230268	0.0848721	0.00135198	0.574849	0.0114094	0.0132297	0.225647	0.000368233	0.00193916	0.0519738	0.000597752	0.000322767	0.000645019	0.00407142	0.00967175	0.00420944	0.00243344	0.00188448	0.000596148	0.000467674	0.00110686	0.00090958	0.000354157	0.00105522	0.00322268	0.00618257	0.000475917
ALDH1A1	0.000835604	0.00396787	0.000422048	0.00305447	0.000548866	0.00282014	0.0006929	0.00502475	0.00302539	0.00361602	0.00497969	0.0302136	0.166769	0.0219374	0.000295582	0.00114945	0.000901956	0.00954384	0.0122656	0.00565597	0.00845196	0.0697777	0.000723666	0.0654605	0.00102537	0.0010244	0.000428754	0.000306913	0.0008775	0.00395202	0.00349143
SP140	0.000835604	0.00406211	0.000404751	0.013489	0.000816991	0.00541926	0.000555837	0.00499132	0.00296702	0.00828186	0.0141742	0.00200603	0.0106828	0.0220869	0.000442214	0.00037217	0.000894457	0.00467627	0.012488	0.00356521	0.00142959	0.00344442	0.000663095	0.000487543	0.00413856	0.00146994	0.00187096	0.0155239	0.0685385	0.241571	0.000549248
DCSTAMP	0.000832703	0.00401326	0.00437564	0.0032674	0.000536249	0.0028113	0.0189161	0.00498018	0.00295764	0.00170996	0.00497822	0.00039368	0.00430999	0.0219481	0.000570551	0.000391932	0.00094121	0.00886923	0.0139538	0.00193825	0.0266413	0.0206108	0.004488	0.000493656	0.00243074	0.000911832	0.000396784	0.000306913	0.17773	0.0452801	0.00137055
DEPP1	0.000832703	0.00391088	0.000380535	0.00290028	0.000615109	0.00266985	0.000517759	0.00472393	0.00284086	0.0046853	0.00364245	0.0223607	0.025309	0.0206789	0.00563933	0.0628827	0.000846816	0.00695102	0.0114358	0.0060914	0.00135968	0.00686193	0.000682222	0.00221742	0.00183188	0.00396462	0.0144104	0.000291601	0.00168511	0.000741117	0.00356769
PRICKLE1	0.000832703	0.00218633	0.0119271	0.00292231	0.00527552	0.0553584	0.0212766	0.00946892	0.0242997	0.00838642	0.00193803	0.00143246	0.00920279	0.00847886	0.00154466	0.000550022	0.0154391	0.00199033	0.00812257	0.00677486	0.0221932	0.11996	0.00998837	0.000267461	0.0131717	0.000508825	0.000212068	0.000165773	0.000489226	0.000422724	0.00371447
RBM47	0.000832703	0.0055786	0.000428967	0.00306181	0.000611954	0.00282014	0.000620361	0.0063558	0.00296671	0.0420608	0.0283887	0.000709523	0.0102517	0.0650013	0.0032086	0.00319144	0.000895986	0.00567528	0.0139	0.00796189	0.00145056	0.0250398	0.000659907	0.000487543	0.001005	0.00090958	0.000414545	0.000307579	0.0425912	0.288915	0.000336589
TRABD2B	0.000832703	0.00490504	0.0032843	0.0056808	0.000955785	0.0342778	0.000853525	0.00970567	0.00267589	0.0366881	0.00488132	0.000760327	0.00564296	0.022424	0.0043304	0.000308934	0.000889517	0.00635046	0.0131566	0.292743	0.00157988	0.00302564	0.000972326	0.00092465	0.00256618	0.00281168	0.00144824	0.000330215	0.00126577	0.00096597	0.0282209
CENPF	0.000829802	0.00335662	0.000460102	0.0610826	0.027754	0.0510613	0.000518652	0.212822	0.0327906	0.0135569	0.238218	0.00041763	0.00201249	0.101559	0.000424448	0.0113092	0.000655663	0.00226404	0.00910675	0.00244728	0.00154144	0.0019473	0.000497321	0.000411125	0.000740169	0.00075198	0.000307978	0.000782263	0.00229082	0.00434777	0.000351255
IGFL4	0.000829802	0.0126982	0.000539668	0.00268001	0.000523631	0.00923184	0.000452218	0.0291309	0.00252759	0.0315385	0.00355593	0.00139855	0.360862	0.0363465	0.00169759	0.00151832	0.000695539	0.00728163	0.0103672	0.00219219	0.0404286	0.0463311	0.0947125	0.000412654	0.000787703	0.00312603	0.00133457	0.000259645	0.000745487	0.000724927	0.000285257
IL13RA1	0.000829802	0.00404375	0.000404751	0.00378872	0.00115767	0.0028113	0.00056495	0.0458932	0.00303078	0.0160951	0.00549906	0.00626469	0.0025421	0.021885	0.000845419	0.000694937	0.000887598	0.00507103	0.0121708	0.00388529	0.0014191	0.011695	0.000656719	0.000484486	0.0010016	0.00197525	0.00265955	0.000305582	0.0487138	0.393256	0.00248885
TNFRSF11B	0.000829802	0.00396015	0.000397832	0.0030765	0.00339206	0.139946	0.000540393	0.00496904	0.00294996	0.286864	0.00382414	0.00038919	0.0490916	0.0215922	0.000208827	0.000318815	0.00088479	0.0147201	0.0133996	0.00629013	0.00204246	0.00309893	0.000723666	0.00276285	0.00800642	0.000896072	0.000368366	0.000302253	0.0127183	0.0329441	0.000446585
TPT1	0.000829802	0.00394179	0.000397832	0.0236037	0.0106001	0.00606506	0.000543503	0.0123212	0.00296636	0.00625179	0.00380684	0.000517922	0.00449324	0.0229279	0.000990431	0.273413	0.00106585	0.00307395	0.0120732	0.00653512	0.00140861	0.0024603	0.000663095	0.000490599	0.00102537	0.00344348	0.00421834	0.000975332	0.00648418	0.00638044	0.00112123
AC119396.1	0.000823999	0.00401283	0.000394373	0.00389152	0.00052994	0.00273173	0.000532083	0.00510273	0.00285893	0.00178056	0.0212748	0.000875362	0.00470206	0.0211461	0.00111753	0.000328696	0.000853888	0.000757034	0.0119735	0.102923	0.0379674	0.0298329	0.0041789	0.000472259	0.000964257	0.00210685	0.000528217	0.000396124	0.0657565	0.0527977	0.00797532
HHATL	0.000823999	0.00418817	0.000422048	0.00303244	0.00587199	0.00280246	0.000545051	0.00494676	0.00293062	0.0016629	0.027185	0.00138697	0.00739522	0.0222332	0.000212666	0.00889665	0.000879797	0.000752446	0.0430539	0.00477222	0.00141211	0.0507821	0.00159079	0.0158381	0.00132076	0.0204307	0.118987	0.00030891	0.00094739	0.000771697	0.000343922
HKDC1	0.000823999	0.00396734	0.000546587	0.00292965	0.000785447	0.0028997	0.000566295	0.00480192	0.00287006	0.0114538	0.00367706	0.0081251	0.0725228	0.0670208	0.00477535	0.00139317	0.000849819	0.0166542	0.0115475	0.00606122	0.00136317	0.00230326	0.000640779	0.0454517	0.00910109	0.00115949	0.000396784	0.0233436	0.00100951	0.000858041	0.000325589
MOBP	0.000823999	0.00378546	0.00065037	0.00274609	0.00913859	0.0025284	0.000907228	0.00440083	0.0316435	0.00140405	0.331545	0.000329314	0.00210212	0.0188658	0.000182724	0.00120214	0.000752723	0.000360165	0.159792	0.000524151	0.00135968	0.0717662	0.000589772	0.00411179	0.00118495	0.0224422	0.0536925	0.000273625	0.000784314	0.000726726	0.000299923
S100A11	0.000823999	0.0040181	0.000543128	0.00304713	0.000643498	0.00280246	0.000545255	0.0146196	0.00326095	0.01256	0.0123133	0.00103601	0.0025095	0.0220211	0.00250225	0.0502329	0.00088408	0.00706691	0.0121036	0.00862845	0.0014156	0.00325597	0.000653531	0.000482958	0.000994814	0.000905078	0.000382575	0.00191405	0.0390669	0.0730899	0.00207453
BIRC3	0.000821097	0.00384883	0.000401292	0.00334083	0.000523631	0.00265217	0.000691102	0.00843767	0.00274	0.00152955	0.0287388	0.00265715	0.0023384	0.0200561	0.0288963	0.0601133	0.00080598	0.00388801	0.011602	0.00504027	0.00146454	0.00337113	0.00432414	0.000455447	0.000909932	0.00552575	0.00656516	0.00589526	0.000908562	0.00589476	0.000941568
MCTP2	0.000821097	0.0534119	0.000397832	0.0316843	0.000552021	0.00277593	0.000562734	0.00483534	0.00392048	0.00481017	0.00404044	0.000384699	0.00340201	0.0211692	0.00578612	0.000318156	0.000856838	0.00308567	0.0129788	0.0172356	0.00285966	0.00756003	0.00744678	0.000473787	0.000964257	0.00102215	0.000432306	0.155828	0.00491555	0.00776554	0.00225419
NFKB2	0.000821097	0.00397638	0.000397832	0.00607018	0.000624572	0.00345666	0.000542926	0.0405885	0.00293501	0.00165505	0.0187	0.000387693	0.00356635	0.0217776	0.00458794	0.172488	0.000879086	0.00535964	0.0120098	0.00443203	0.00140861	0.00256499	0.000653531	0.001694	0.0021322	0.00148998	0.000435859	0.00134815	0.0187679	0.0106796	0.00361822
PDZD2	0.000821097	0.00220612	0.00371447	0.00636512	0.000312286	0.0589097	0.000485209	0.0531499	0.00106817	0.0510162	0.01728	0.000221539	0.0421639	0.170933	0.00159606	0.000259531	0.00841159	0.00834105	0.12272	0.00706317	0.026354	0.015371	0.00392517	0.000261347	0.0512167	0.00718706	0.00189227	0.000139809	0.000419336	0.000325588	0.00110656
SRGN	0.000821097	0.00461961	0.000401292	0.0030251	0.00592315	0.00279361	0.000542722	0.00494676	0.00292444	0.00165505	0.0910056	0.000387693	0.00248506	0.0216894	0.000210362	0.018665	0.000878713	0.00293878	0.0125724	0.0064355	0.00140861	0.0163547	0.000653531	0.000502826	0.000991419	0.000902826	0.000386127	0.00380479	0.0214431	0.148621	0.00356832
CLEC2B	0.000818196	0.00394164	0.000397832	0.0316285	0.00591593	0.00494187	0.000552977	0.00490219	0.00290436	0.00265123	0.0243767	0.000706529	0.00267246	0.0215135	0.00149603	0.056625	0.000872191	0.00254852	0.0120008	0.00128338	0.00139813	0.00291048	0.000647155	0.000478373	0.000984628	0.000947855	0.000457172	0.0187413	0.0198723	0.03469	0.00119823
FOS	0.000818196	0.00397558	0.000404751	0.00305447	0.000511014	0.00328869	0.000543638	0.0456545	0.0051256	0.0212275	0.00407505	0.00324379	0.00834712	0.0219507	0.000423596	0.369982	0.00106029	0.00315745	0.0120522	0.00157283	0.00248	0.00304658	0.00382822	0.00313174	0.00456474	0.00226465	0.000570843	0.000302919	0.00588624	0.00575085	0.00193154
IPCEF1	0.000818196	0.00376854	0.00269142	0.00550033	0.000511014	0.0133513	0.00066909	0.0220358	0.0043122	0.0241068	0.00372032	0.000362246	0.00303911	0.0211347	0.000353931	0.000301688	0.000868051	0.00476507	0.0117127	0.00143986	0.00591433	0.0286873	0.000647155	0.000475316	0.00159238	0.00306182	0.00333565	0.00228687	0.0312792	0.466578	0.00039892
OAS2	0.000818196	0.00426085	0.000563884	0.00807754	0.000593028	0.0028997	0.000474717	0.0136657	0.00255258	0.0919683	0.0229307	0.000663119	0.158439	0.0432311	0.000421546	0.000279292	0.000739396	0.0104249	0.0118622	0.00954978	0.00124084	0.0022195	0.000564268	0.00043405	0.00164555	0.000819523	0.000332844	0.00553576	0.0300879	0.0554451	0.00312316
P2RX4	0.000818196	0.00390742	0.000383995	0.0122187	0.00120498	0.0157997	0.00687342	0.0171719	0.0031483	0.00563723	0.0100122	0.000492474	0.00519541	0.022805	0.000282531	0.017326	0.000892663	0.00483607	0.0113464	0.000705221	0.00301244	0.00262781	0.000889439	0.000513524	0.00103556	0.00420269	0.00108236	0.000476015	0.107505	0.12505	0.000340255
SLC7A8	0.000818196	0.00360943	0.000373617	0.00324538	0.000488933	0.00254608	0.000494694	0.00448996	0.00270014	0.01075	0.00364245	0.00105295	0.00340568	0.0264585	0.000624178	0.00249321	0.00493891	0.00308691	0.0132984	0.0119233	0.0268614	0.20453	0.0702005	0.000443221	0.00110346	0.000839786	0.000368366	0.000278286	0.0166029	0.0593627	0.00058958
SOCS6	0.000818196	0.00390896	0.00111393	0.00547375	0.0275181	0.0129499	0.000548093	0.025025	0.00308901	0.0523055	0.00495668	0.000383202	0.00985787	0.0214383	0.000502382	0.000378757	0.00134015	0.0064199	0.0119489	0.000562271	0.00139813	0.00275344	0.000643967	0.000478373	0.00130718	0.00265174	0.00553725	0.000300921	0.0366516	0.156242	0.000332922
CHI3L1	0.000815295	0.0037323	0.00041167	0.00293699	0.000476315	0.00348318	0.000633645	0.00510273	0.00276728	0.0866659	0.00432595	0.00881321	0.00494935	0.0273073	0.01732	0.0146725	0.00226926	0.013874	0.0110914	0.059685	0.00154843	0.00233467	0.000774673	0.0057735	0.0011476	0.001173	0.000371918	0.000366165	0.00206562	0.00267486	0.000747242
IRAK2	0.000815295	0.00399378	0.000985933	0.00317195	0.000514168	0.00280246	0.000540586	0.0119	0.00301508	0.0405477	0.00464425	0.000384699	0.00247691	0.0227189	0.00539497	0.0211275	0.000872742	0.00279492	0.0119751	0.00161705	0.00140512	0.00347583	0.000653531	0.000479901	0.00287725	0.0128217	0.0591846	0.000416097	0.0130076	0.019674	0.000332922
MYL9	0.000815295	0.00397596	0.000397832	0.00908052	0.00063719	0.00289086	0.00131635	0.00785788	0.00291782	0.00758698	0.00381549	0.00457709	0.0272953	0.0338057	0.0136258	0.00652042	0.00105481	0.0229063	0.0123983	0.035426	0.00139463	0.00236607	0.000647155	0.00076723	0.0013615	0.000927592	0.000393232	0.000303584	0.00167735	0.00191935	0.0411717
NPTX2	0.000815295	0.0036445	0.000726477	0.00286357	0.000353293	0.00180347	0.000359531	0.0554362	0.00185197	0.0463539	0.0451531	0.000218545	0.0045915	0.157027	0.0012545	0.0248455	0.00156652	0.00292846	0.0371588	0.0180848	0.0224013	0.054301	0.00191277	0.000686228	0.0061653	0.00716909	0.0186122	0.000212376	0.00072219	0.000548642	0.000281591
NUF2	0.000815295	0.00336726	0.000349401	0.175011	0.0215007	0.0734391	0.00093114	0.103606	0.0192297	0.0175281	0.406867	0.000540375	0.00272949	0.0573377	0.000920336	0.000259531	0.000754198	0.00582106	0.00933873	0.000511444	0.00118491	0.00183214	0.000503697	0.0010408	0.000899746	0.00463609	0.00101487	0.000635796	0.00154533	0.00157757	0.000450252
S100A6	0.000815295	0.00484555	0.00208257	0.00294434	0.00184533	0.00805516	0.000541253	0.051728	0.0439856	0.0219678	0.00991638	0.00264044	0.00332012	0.0335317	0.000898363	0.314346	0.000841591	0.00265726	0.0116909	0.0149849	0.00203068	0.00257546	0.000650343	0.000489071	0.00140564	0.00257175	0.000833708	0.000968674	0.0010794	0.000802277	0.000743575
TCIM	0.000815295	0.00390689	0.000401292	0.00853108	0.000504705	0.00592467	0.000538946	0.0151215	0.0177127	0.0259775	0.00972249	0.00280681	0.00670959	0.0236895	0.0132677	0.182477	0.00129487	0.00516715	0.012096	0.0114516	0.00140162	0.00241842	0.00384461	0.000478373	0.000981233	0.00290998	0.000471381	0.000301587	0.000861969	0.00118183	0.00180321
UNC93B1	0.000815295	0.00465862	0.000394373	0.00301776	0.00076652	0.00279361	0.000557036	0.0182944	0.00296198	0.0453868	0.00669882	0.000586778	0.147031	0.0502378	0.000735155	0.00134047	0.000938829	0.016783	0.0123089	0.00748304	0.00187	0.00298377	0.000902191	0.00076723	0.00146676	0.000970369	0.000410993	0.000975332	0.0500352	0.123314	0.000464918
TWIST2	0.000812393	0.00415688	0.00303726	0.00298839	0.000675043	0.00286434	0.00257584	0.00500246	0.00332392	0.00261201	0.00404044	0.000452059	0.00243618	0.16681	0.00240507	0.000334624	0.00111067	0.00259848	0.0114877	0.00619153	0.103975	0.0810315	0.000870312	0.000463089	0.00130378	0.000938849	0.000361262	0.000316234	0.0102598	0.00846708	0.0843964
CITED1	0.000809492	0.00389646	0.000563884	0.0051404	0.000511014	0.00431419	0.000536278	0.107989	0.0732259	0.206089	0.00406639	0.000386196	0.00266431	0.0277584	0.00925669	0.0160549	0.000842889	0.0117247	0.0116178	0.0179772	0.0014226	0.00229279	0.00508957	0.000551733	0.0050341	0.00151105	0.000393232	0.00029493	0.000838673	0.000764502	0.00049425
EFCAB8	0.000809492	0.00383723	0.000387454	0.0121838	0.0298111	0.0807096	0.000924266	0.00491333	0.00277109	0.0395669	0.0036511	0.00036973	0.00264802	0.021444	0.000947445	0.000298395	0.00444535	0.0208285	0.0112028	0.0769311	0.0014156	0.00227185	0.000755545	0.000750418	0.000943885	0.000952358	0.000414545	0.000768947	0.0212347	0.00884483	0.000618913
KIF18B	0.000809492	0.0040479	0.000363238	0.0468944	0.0170399	0.0847372	0.000665313	1	0.0199161	0.0191254	0.142607	0.000444574	0.00242803	0.0223176	0.000231092	0.00140634	0.000754003	0.00385748	0.0116579	0.00263276	0.00125132	0.00205199	0.000567456	0.000701511	0.00761776	0.000810517	0.000329292	0.00027296	0.000776549	0.00384409	0.00030359
KLK6	0.000809492	0.00505377	0.000570803	0.00299573	0.00492816	0.00275825	0.000536436	0.00487991	0.00351354	0.00163152	0.29942	0.000380208	0.00243618	0.0213943	0.000207291	0.0229621	0.000865581	0.000348694	0.142531	0.00272441	0.00140162	0.0597718	0.000653531	0.00189325	0.000984628	0.0159775	0.0374972	0.000300256	0.000854204	0.000814869	0.000329256
NIPAL3	0.000809492	0.00444672	0.00237662	0.00374467	0.000621418	0.00266985	0.000557759	0.00467936	0.00276127	0.0124612	0.0302388	0.000378711	0.00443579	0.0203592	0.000211898	0.000859615	0.000816447	0.00145672	0.0237178	0.000933942	0.00441581	0.0389297	0.00482535	0.000640377	0.0114382	0.0541404	0.17309	0.00293265	0.00299748	0.00103792	0.000332922
TIPARP	0.000809492	0.00395967	0.00047394	0.0161568	0.00055833	0.00381028	0.000706275	0.00481306	0.00257043	0.0898801	0.00342615	0.00941471	0.0250291	0.0189571	0.00262684	0.0461665	0.000807917	0.0307195	0.0108189	0.002686	0.00185602	0.0020834	0.000557892	0.00152118	0.00194922	0.00525247	0.00453368	0.000449385	0.00208892	0.000820265	0.00112856
CD74	0.00080659	0.00389768	0.000383995	0.00290028	0.00337982	0.00266101	0.000522123	0.00754157	0.00278929	0.00630129	0.0155482	0.00229975	0.0101492	0.0205313	0.000198079	0.00819117	0.000826664	0.00274728	0.0124825	0.0133556	0.0013457	0.038789	0.000618463	0.000463089	0.000937094	0.00104467	0.000482038	0.00171432	0.0354052	0.346848	0.000637245
PTPN7	0.00080659	0.00400224	0.000570803	0.00429058	0.0169384	0.0135203	0.000581185	0.0100721	0.00319544	0.00307479	0.00474323	0.00229188	0.00654101	0.0215509	0.000210362	0.00037217	0.000877878	0.00469802	0.011978	0.00216357	0.00136667	0.00240795	0.000688598	0.000938405	0.00276409	0.00332091	0.00181768	0.0383154	0.0385935	0.0867499	0.000347588
S100A4	0.00080659	0.0039345	0.000408211	0.00301042	0.00494478	0.00274941	0.00053621	0.02293	0.00385303	0.00163937	0.0127523	0.00418232	0.00243618	0.0213522	0.000244143	0.0304241	0.000863164	0.00427396	0.0120021	0.013766	0.00394513	0.00308846	0.000640779	0.000476844	0.000974442	0.00129232	0.000574396	0.0435947	0.0139905	0.0245511	0.000343922
SERPINA3	0.00080659	0.0038972	0.000380535	0.00287091	0.000482624	0.00264333	0.000513383	0.00467936	0.0034129	0.0358708	0.0036165	0.0420665	0.0143309	0.0216114	0.00160127	0.0229951	0.000952228	0.00613652	0.0112617	0.0711927	0.00133521	0.00224044	0.000628027	0.00920193	0.00596158	0.00273788	0.00117472	0.000289604	0.000823142	0.000894017	0.00278584
CD53	0.000803689	0.00422244	0.000415129	0.00497035	0.0144108	0.00272289	0.000528466	0.00489105	0.00285002	0.0015923	0.0572262	0.000374221	0.00239544	0.0210314	0.000205756	0.0018345	0.000849463	0.00484573	0.0127022	0.00574308	0.00621395	0.0296575	0.000631215	0.000470731	0.000957466	0.000880312	0.000695171	0.00716679	0.0283344	0.209909	0.000325589
CDCA2	0.000803689	0.00385639	0.000383995	0.237557	0.0193454	0.123326	0.000521343	0.390514	0.00279745	0.0423789	0.0226017	0.000392183	0.00236285	0.0205881	0.00164164	0.000470977	0.000858793	0.00391474	0.0135858	0.00179152	0.00134919	0.00237654	0.000618463	0.000464617	0.000937094	0.00130358	0.000375471	0.00029493	0.0054669	0.00735181	0.000321923
CTSL	0.000803689	0.00394318	0.000397832	0.00298839	0.000719204	0.00275825	0.00053517	0.00486877	0.00288326	0.00167859	0.0428471	0.00104827	0.0162455	0.0213357	0.000761712	0.0571219	0.000862578	0.00475174	0.0118327	0.0034215	0.00177562	0.00304658	0.00276922	0.000478373	0.000981233	0.0104284	0.0158535	0.00029959	0.0294311	0.0264377	0.000332922
CYP39A1	0.000803689	0.00357745	0.000508534	0.00328943	0.000826454	0.00785572	0.000753817	0.00447882	0.0026484	0.0121639	0.0319069	0.00258702	0.0153333	0.0192893	0.000185027	0.000457802	0.00189307	0.0066967	0.0626923	0.00315158	0.00133871	0.0109329	0.000589772	0.00393835	0.00612968	0.187201	0.0570232	0.000278286	0.000885266	0.000831058	0.00151355
HLA-DRA	0.000803689	0.00399187	0.000397832	0.00298839	0.00208822	0.00274941	0.000534865	0.00487991	0.00288212	0.00586321	0.0159001	0.00291281	0.0176892	0.021331	0.000206524	0.0111842	0.000862738	0.00316672	0.0119397	0.0118834	0.00139114	0.0792708	0.000640779	0.000475316	0.000977838	0.000889317	0.000371918	0.00144136	0.0449208	0.193993	0.000332922
STAB1	0.000803689	0.00852527	0.000370157	0.00268001	0.00472684	0.00268753	0.000554888	0.00493561	0.00245795	0.00143543	0.13728	0.000390686	0.0023547	0.0190611	0.000168136	0.00693653	0.000692998	0.00347148	0.0110239	0.0151917	0.00122336	0.0316958	0.000691786	0.00098884	0.0020062	0.000920838	0.000606366	0.000542591	0.0343611	0.128293	0.0049098
VSIR	0.000803689	0.00467229	0.000377076	0.00317195	0.00235949	0.00287318	0.000507595	0.00475735	0.00273663	0.00152955	0.00378088	0.00294072	0.0045312	0.0200918	0.000195775	0.00124825	0.000807526	0.00409771	0.0265782	0.00108007	0.00132123	0.0146654	0.000605711	0.0130658	0.00220991	0.00348766	0.00609648	0.00199394	0.0297412	0.318603	0.00175554
BUB1	0.000800788	0.00377375	0.000383995	0.197346	0.0130883	0.116007	0.000516153	0.238602	0.00277605	0.0200748	0.230119	0.000375718	0.0026969	0.0204296	0.000812229	0.000411693	0.000855185	0.00482809	0.0115843	0.00120396	0.0013422	0.0025964	0.000615275	0.000461561	0.000950676	0.000929843	0.00035771	0.00118172	0.00314502	0.00760364	0.000318256
MIPOL1	0.000800788	0.00943515	0.000363238	0.00287825	0.000561484	0.00250188	0.000767022	0.00438969	0.00258227	0.0014668	0.0036338	0.00032632	0.00212656	0.0187937	0.00018042	0.000283245	0.000749009	0.000557452	0.0281591	0.00163704	0.0490246	0.188106	0.0352363	0.0063786	0.0796398	0.00649062	0.00718588	0.00027296	0.00215104	0.00580482	0.00643035
SIT1	0.000800788	0.0041059	0.000404751	0.00662923	0.0211264	0.00510984	0.000529788	0.0190699	0.00284288	0.00870975	0.00379819	0.00136007	0.00342751	0.0209964	0.000240305	0.0235177	0.000945422	0.0138446	0.0124895	0.0016289	0.00137017	0.00270109	0.000643967	0.000472259	0.00135132	0.00885778	0.0034225	0.0412365	0.00388274	0.00384409	0.000329256
TNFRSF10D	0.000800788	0.00384138	0.000387454	0.00536567	0.00544744	0.00268753	0.000522259	0.0123078	0.00281521	0.00302773	0.00738812	0.000381705	0.00682691	0.0207945	0.00138544	0.00379087	0.000837895	0.0071874	0.0115818	0.0072404	0.00141211	0.00950377	0.000621651	0.000467674	0.000943885	0.000871306	0.000393232	0.00194068	0.0444899	0.158853	0.0151385
HMGB2	0.000797886	0.00380898	0.000377076	0.090521	0.0234525	0.0392879	0.000514819	0.337879	0.00745287	0.00898812	0.0277017	0.000362246	0.00272949	0.0275239	0.000393608	0.0447791	0.000808361	0.00385629	0.0114136	0.00177655	0.00132123	0.00217763	0.000637591	0.000464617	0.00118495	0.00087806	0.000652545	0.0013881	0.00256261	0.00265687	0.000362255
KIAA1211L	0.000797886	0.0026679	0.0060337	0.00221743	0.000387992	0.00240463	0.000439804	0.227169	0.00230627	0.0663466	0.00314064	0.000333805	0.014853	0.0210903	0.00287465	0.000303006	0.000489797	0.00741636	0.0284997	0.00764136	0.0425471	0.0823582	0.00714099	0.000412654	0.0256215	0.000806014	0.000283113	0.000356845	0.00562221	0.00618257	0.00150255
KIF15	0.000797886	0.00383138	0.000840637	0.10587	0.0649376	0.149194	0.000811059	0.240298	0.0123269	0.0261131	0.0645448	0.00036973	0.00248506	0.0195976	0.00053125	0.000299054	0.000795691	0.00423588	0.0108661	0.00313411	0.00166028	0.00226138	0.000707726	0.000548676	0.000971047	0.00127431	0.000386127	0.000379481	0.00162299	0.00407794	0.000354921
PGM5	0.000797886	0.00357442	0.00106204	0.0361028	0.00162767	0.015925	0.000611203	0.00831066	0.0185211	0.0358813	0.0157603	0.00192011	0.0138788	0.0195234	0.00018733	0.000279292	0.000793043	0.0185423	0.0111412	0.00214924	0.00144357	0.00219856	0.000637591	0.000452391	0.000913328	0.00137112	0.000663201	0.000272294	0.0392511	0.181634	0.0029545
PLA2G2A	0.000797886	0.00378812	0.000449724	0.0138752	0.00170969	0.00268753	0.000638914	0.00841806	0.00286971	0.0686282	0.00383279	0.0380359	0.0154511	0.0208349	0.00576909	0.00607659	0.00188914	0.00678371	0.0117486	0.200218	0.00153794	0.00243936	0.000624839	0.000490599	0.000943885	0.00155604	0.000759111	0.000293598	0.00145991	0.00301663	0.000549248
RAB11FIP1	0.000797886	0.00425537	0.000487777	0.0029737	0.000627726	0.00273173	0.000531349	0.00483534	0.00286498	0.00165505	0.0101072	0.000402662	0.00241988	0.0211718	0.000353931	0.00246686	0.000855665	0.00359041	0.0119115	0.00288417	0.0238501	0.0540454	0.0388414	0.000473787	0.000964257	0.000891569	0.000812395	0.0200392	0.0211461	0.0805819	0.000508916
SMAD6	0.000797886	0.0040528	0.000525831	0.00567603	0.0010031	0.00337709	0.000533644	0.0137777	0.00805376	0.0135275	0.00381549	0.0321335	0.00437004	0.02569	0.000321686	0.000365583	0.000860179	0.00534466	0.0118506	0.0119499	0.00148901	0.00234514	0.000637591	0.00499415	0.000988023	0.000938849	0.000361262	0.000313571	0.023858	0.0694835	0.0280622
CDC25C	0.000794985	0.00346289	0.000339022	0.0946424	0.0150809	0.0750114	0.000713375	0.486741	0.00769589	0.024554	0.291149	0.000429605	0.00244432	0.0359798	0.000473768	0.000635654	0.000748281	0.00330328	0.00990276	0.00153805	0.00236112	0.00197871	0.000710914	0.000579243	0.000886165	0.00104016	0.000460724	0.000755632	0.0033081	0.0084311	0.000376921
NEIL3	0.000794985	0.0039146	0.000383995	0.115283	0.0217919	0.0872917	0.000551564	0.202759	0.0415536	0.0410936	0.152657	0.000311352	0.00206138	0.018906	0.000550436	0.000299712	0.000709364	0.0043295	0.0100977	0.00254702	0.00123734	0.00197871	0.000730042	0.00042488	0.000930304	0.000999638	0.000339948	0.00106188	0.00194137	0.00902472	0.000362255
ROS1	0.000794985	0.00359687	0.00480523	0.00316461	0.00549955	0.0445529	0.00060927	0.0221562	0.00265361	0.00720631	0.00406639	0.000399668	0.00896806	0.0207954	0.000790548	0.00031618	0.00320556	0.00690348	0.58855	0.0300762	0.306541	0.0404626	0.000583396	0.000443221	0.00120193	0.000869055	0.000382575	0.000278952	0.000799845	0.000912005	0.000307256
CDKN2B	0.000792083	0.00379679	0.259677	0.00298105	0.00372876	0.00777491	0.000548669	0.0228103	0.0550769	0.00226688	0.0073921	0.000756689	0.00239544	0.0207477	0.000552601	0.00506876	0.000849232	0.00194675	0.0287345	0.000466971	0.00135968	0.00293142	0.000634403	0.000664831	0.0362294	0.00214497	0.000464276	0.00100862	0.00440303	0.0114531	0.000369588
IL15RA	0.000792083	0.0036214	0.000366698	0.00277546	0.000495241	0.0025284	0.000585821	0.00448996	0.00324907	0.00742594	0.0036165	0.00133606	0.00913558	0.0193297	0.00318246	0.00141293	0.000773479	0.00294553	0.0109091	0.00794343	0.00462738	0.0128397	0.00105203	0.000478373	0.00634752	0.00083078	0.000375471	0.00496321	0.0512542	0.173895	0.0131307
KIF14	0.000792083	0.0037124	0.000425508	0.110377	0.0132138	0.10577	0.00110289	0.562327	0.00739573	0.0243892	0.219086	0.000431102	0.00239544	0.019595	0.00116902	0.000556609	0.000789454	0.00409521	0.0109578	0.00190953	0.00129676	0.00216716	0.000589772	0.000447806	0.0010016	0.000837534	0.000379023	0.000702372	0.00259367	0.00303462	0.000310923
PLAAT3	0.000792083	0.00389944	0.000390914	0.00299573	0.00149834	0.00271405	0.000530195	0.00483534	0.00285529	0.0225019	0.0264351	0.00202593	0.00734592	0.0212203	0.00043902	0.0193883	0.000859059	0.00248456	0.0413177	0.00201055	0.00140512	0.0238668	0.000637591	0.00186367	0.00185711	0.0455439	0.109175	0.000396124	0.00206562	0.000784289	0.000332922
RELB	0.000792083	0.00374587	0.000380535	0.00571825	0.000542558	0.00482694	0.00127082	0.0262119	0.0027603	0.0476565	0.00372032	0.00131748	0.00687694	0.0389174	0.00962747	0.151742	0.000816642	0.00743089	0.0114553	0.00196541	0.00255372	0.00237654	0.000796989	0.00072138	0.00120193	0.0012608	0.000496246	0.000868811	0.00629781	0.0105897	0.0020232
RUFY4	0.000792083	0.00570141	0.00133187	0.00591114	0.00182009	0.0226992	0.00050262	0.0236711	0.00257793	0.00936424	0.00371167	0.00481757	0.128423	0.018732	0.00226781	0.000314204	0.000778579	0.0349261	0.0438026	0.0069512	0.00124783	0.00210434	0.000567456	0.000432522	0.157717	0.000824026	0.000336396	0.000272294	0.0202554	0.00204527	0.000299923
IFITM2	0.000789182	0.00371107	0.000356319	0.00323803	0.000801219	0.00247535	0.000479465	0.00823802	0.00261915	0.00759537	0.00593408	0.000896004	0.0120396	0.0195851	0.000851999	0.00317827	0.000750733	0.0062356	0.010455	0.0285805	0.00125482	0.00483684	0.000564268	0.00162327	0.000886165	0.000873557	0.00130971	0.0275076	0.00959286	0.0406844	0.0235962
IGFBP7	0.000789182	0.00267077	0.000851015	0.0129148	0.000498396	0.00366883	0.000419453	0.026454	0.00398511	0.0501413	0.0154778	0.0119973	0.0230397	0.0193233	0.00258483	0.00425196	0.000525284	0.00549625	0.00847337	0.0480156	0.000989176	0.00175885	0.00054514	0.0216874	0.00156522	0.000995135	0.000300874	0.000535933	0.00117259	0.000771697	0.0202422
PDGFB	0.000789182	0.00396664	0.0019857	0.00295168	0.00149834	0.00286434	0.000512942	0.0545137	0.00274798	0.00174918	0.00417887	0.000368233	0.00228952	0.0405228	0.000716131	0.00264471	0.000812342	0.0028428	0.0116377	0.00249655	0.00807216	0.0383125	0.00187452	0.000456976	0.000930304	0.000875809	0.000375471	0.000975332	0.0333414	0.258495	0.0148382
CR1	0.000786281	0.00405343	0.000390914	0.00291497	0.00869783	0.00273173	0.00053768	0.00472393	0.00279341	0.00155308	0.0215571	0.000365239	0.00233025	0.0205741	0.000206524	0.0149675	0.00082901	0.00087403	0.0279992	0.000914882	0.00155192	0.015272	0.00139951	0.00089714	0.00131057	0.123873	0.0326863	0.000555906	0.00856805	0.0178282	0.000464918
EMILIN2	0.000786281	0.00381462	0.00560843	0.00298105	0.000561484	0.0112319	0.000895866	0.0947876	0.00327858	0.0204991	0.00384144	0.000371227	0.00245247	0.0236157	0.00025873	0.00358667	0.000845199	0.00423414	0.0117869	0.00137868	0.00137366	0.00243936	0.00196378	0.000469202	0.0308785	0.00256851	0.175631	0.000301587	0.00479907	0.00647038	0.000527249
S100A10	0.000786281	0.00384144	0.000467021	0.0117275	0.000536249	0.00274941	0.000526668	0.0263328	0.0602191	0.0187134	0.00958648	0.0037304	0.00270505	0.0210659	0.00206608	0.277297	0.000846816	0.00440215	0.0115866	0.0103805	0.00136317	0.00241842	0.000637591	0.000467674	0.00239058	0.000920838	0.000364814	0.00136813	0.00212774	0.00206325	0.00120923
TBX19	0.000786281	0.00249081	0.000819881	0.0307205	0.00308015	0.00752906	0.000930191	0.00489105	0.0184983	0.00181978	0.0142044	0.000809739	0.00289245	0.0231348	0.0122879	0.019276	0.00164762	0.00336589	0.00762886	0.000825935	0.000887811	0.00127726	0.000392118	0.000860459	0.00525734	0.0333616	0.00736999	0.00103525	0.0165737	0.0195196	0.00038792
COL9A1	0.000783379	0.00322034	0.00294742	0.0125111	0.0114188	0.0716697	0.00957924	0.0828098	0.0112863	0.0119217	0.00765443	0.000480499	0.010666	0.0183135	0.000223414	0.000304982	0.00204049	0.00732284	0.00963894	0.00734583	0.00121637	0.0105648	0.00153659	0.000478373	0.384661	0.000785751	0.000528217	0.000266968	0.000830907	0.000834656	0.000318256
METTL7B	0.000783379	0.00386102	0.00211024	0.00281217	0.000479469	0.00399593	0.000526532	0.438156	0.00306178	0.215589	0.0900609	0.0006721	0.0142925	0.243018	0.00323881	0.00114286	0.000768698	0.013096	0.0108722	0.0271044	0.00133871	0.00215669	0.000608899	0.00073055	0.00560308	0.00127656	0.000361262	0.000312905	0.00128907	0.00109189	0.000457585
NCKAP1L	0.000783379	0.0119776	0.000404751	0.00323803	0.0117415	0.00268753	0.000523073	0.00800873	0.00281955	0.0016629	0.06946	0.000368233	0.00240358	0.0207985	0.000201149	0.00130095	0.000838979	0.00500003	0.0159968	0.0051891	0.00202306	0.0575651	0.000643967	0.00052728	0.000971047	0.000887066	0.00151574	0.00600178	0.0435955	0.14621	0.000343922
NMU	0.000783379	0.00384149	0.000716098	0.133209	0.00631089	0.651584	0.00051699	0.012294	0.00300969	0.00654217	0.108732	0.000390686	0.00365198	0.0507256	0.000254892	0.00558255	0.000818721	0.0055469	0.0139151	0.00551051	0.0013422	0.00251265	0.0176146	0.000568545	0.00127323	0.000889317	0.000386127	0.000372157	0.00121142	0.000912005	0.000417253
ALPK2	0.000780478	0.00369851	0.000560425	0.319747	0.000880079	0.00720815	0.000691249	0.0556097	0.00657716	0.0853631	0.00974023	0.00517113	0.00373403	0.017899	0.0137347	0.000635654	0.00409837	0.00926188	0.0146303	0.0537853	0.00155542	0.00242889	0.00101058	0.000443221	0.00421801	0.000889317	0.000332844	0.000302253	0.0017317	0.00181142	0.000391587
CD40LG	0.000780478	0.00354483	0.000366698	0.00787723	0.0024005	0.0101745	0.0011129	0.00443425	0.0026077	0.0127005	0.00348672	0.00381509	0.0364935	0.0189999	0.000181956	0.000283903	0.000758872	0.00112637	0.0106947	0.026197	0.00287333	0.0119226	0.00057702	0.00479066	0.0349303	0.000824026	0.000339948	0.117032	0.00274898	0.0170896	0.000442918
SKIL	0.000780478	0.00379429	0.00316626	0.0106464	0.0288548	0.0824355	0.00428771	0.0109736	0.0145416	0.00253357	0.00367706	0.00038919	0.00237914	0.0207711	0.000201149	0.00307287	0.000838055	0.00277494	0.0115758	0.000466971	0.00135618	0.00229279	0.000621651	0.000466146	0.000991419	0.0014049	0.000361262	0.00029493	0.0366354	0.143801	0.0021002
TRIM38	0.000780478	0.00401938	0.000390914	0.00301776	0.000816991	0.0028555	0.000522394	0.00485763	0.00281674	0.0244612	0.0436876	0.000372724	0.0127868	0.0207689	0.00189276	0.000582957	0.0021269	0.00507695	0.0118637	0.00429594	0.00136317	0.0251338	0.000650343	0.000466146	0.000957466	0.000871306	0.00035771	0.00537597	0.0480816	0.248425	0.00241552
FAM13A	0.000777576	0.00206538	0.00142874	0.00320866	0.0507226	0.088074	0.00389777	0.00930703	0.00359738	0.0122116	0.00728205	0.00260197	0.0670996	0.00958139	0.00114351	0.00726931	0.00962591	0.0047581	0.00589458	0.000927589	0.0151504	0.035084	0.000360239	0.000725965	0.010283	0.000574116	0.000276008	0.000184414	0.0067948	0.00578683	0.000413586
HERC6	0.000777576	0.00380094	0.000383995	0.00293699	0.000492087	0.00274057	0.000521433	0.00475735	0.00281126	0.202299	0.0236713	0.00325406	0.155123	0.0207254	0.000207291	0.000318156	0.000840241	0.024013	0.0118435	0.00231443	0.00576368	0.00229279	0.00360545	0.000466146	0.107352	0.00104692	0.00155836	0.00141473	0.00558339	0.00371818	0.000340255
IRS2	0.000777576	0.0035277	0.000691882	0.00300307	0.000460543	0.00306767	0.000491958	0.0203117	0.00260121	0.0904982	0.00359054	0.00190677	0.080842	0.0515182	0.00543977	0.0854716	0.00341936	0.0133516	0.0109891	0.00338268	0.00390088	0.00210434	0.00227011	0.000733606	0.0015109	0.00217471	0.00192069	0.000274957	0.00445739	0.00112786	0.00030359
PTGS2	0.000777576	0.00360672	0.000363238	0.00581635	0.00055833	0.00459709	0.000490364	0.00456795	0.00351082	0.00196097	0.00356458	0.000362246	0.0025258	0.0191119	0.00894392	0.0168253	0.0185268	0.00342579	0.011564	0.00757255	0.0291482	0.0292915	0.00070135	0.000438636	0.000862399	0.000819523	0.000336396	0.000278952	0.0176255	0.0587738	0.00663124
RHOJ	0.000777576	0.00174514	0.00787957	0.0235332	0.000287051	0.0168847	0.000221598	0.0618054	0.00421095	0.127108	0.0335495	0.00249996	0.0661531	0.234121	0.0010847	0.000159407	0.0153268	0.00973039	0.0261368	0.0109418	0.00188398	0.00320362	0.000331547	0.00759654	0.0113507	0.00072046	0.000187202	0.000161113	0.000450398	0.000370558	0.00194987
ANKRD33B	0.000774675	0.00351557	0.00227975	0.00791307	0.00326635	0.013032	0.000625754	0.00618612	0.00350819	0.0052339	0.0043	0.000758995	0.00386733	0.0213487	0.00217542	0.173973	0.000743856	0.00186788	0.0177259	0.00303817	0.0408671	0.120307	0.00455572	0.00177881	0.00105593	0.000851043	0.000350605	0.000582536	0.00134343	0.000912005	0.0020892
MGP	0.000774675	0.0033157	0.000691882	0.00270203	0.00112928	0.00290854	0.000725722	0.00628817	0.00540782	0.0172066	0.00374627	0.00705045	0.018947	0.0484846	0.00554201	0.00489091	0.00106228	0.00914938	0.00976632	0.0484809	0.00424356	0.00227185	0.00070135	0.000585357	0.00135132	0.00159674	0.000478485	0.00108185	0.00115706	0.0036822	0.0825258
APOC2	0.000771774	0.0038847	0.000383995	0.00290028	0.00315507	0.00312072	0.000517804	0.00569323	0.00293189	0.00672658	0.00525439	0.000798782	0.00634277	0.0242707	0.00027255	0.0158693	0.000828424	0.00451403	0.0165032	0.00715724	0.0013457	0.0243983	0.000618463	0.00314363	0.00116458	0.000979375	0.00051756	0.000291601	0.0468584	0.264849	0.000692243
CALCRL	0.000771774	0.0025039	0.00560314	0.00480933	0.0296758	0.101684	0.00248927	0.0111784	0.0393073	0.00842792	0.00378953	0.00501767	0.00558194	0.0233377	0.000968719	0.000405106	0.0387022	0.00299457	0.0128002	0.0068721	0.00308661	0.00973472	0.000388931	0.000337765	0.0357554	0.000616894	0.000254695	0.000219699	0.000605708	0.000787886	0.010069
DLEU7	0.000768872	0.00546739	0.00416347	0.00397962	0.0214	0.0119136	0.00474693	0.00692813	0.00984509	0.0161689	0.0031666	0.000291892	0.00175991	0.0171504	0.000177349	0.000268753	0.000626147	0.0030127	0.00896934	0.00144898	0.00872348	0.0272363	0.0114428	0.000382087	0.00829502	0.00210809	0.000712932	0.000241003	0.0182779	0.222484	0.000310923
DTHD1	0.000768872	0.00345182	0.000373617	0.00554761	0.00628143	0.00792847	0.000576143	0.00473507	0.00265155	0.0881492	0.0172298	0.0179311	0.0169146	0.0197101	0.00021804	0.000879376	0.000770671	0.00997622	0.0102337	0.00438819	0.00165329	0.00445995	0.000707726	0.000469202	0.00147015	0.0190529	0.00735954	0.035748	0.0010794	0.000730324	0.000336589
ECT2	0.000768872	0.00390747	0.000415129	0.291213	0.0240055	0.0758661	0.000564396	0.427982	0.00850517	0.0265516	0.0695695	0.000381705	0.00362941	0.0238519	0.000899461	0.000536847	0.000778152	0.00466179	0.0123938	0.000628981	0.0014925	0.00213575	0.000637591	0.000918536	0.000903142	0.000855546	0.000347053	0.000589194	0.00246943	0.00317853	0.000626246
FLI1	0.000768872	0.00838671	0.00175392	0.00598823	0.00643152	0.00235159	0.000437543	0.0241112	0.00231495	0.00122364	0.0641961	0.000423618	0.00238729	0.0168974	0.000261801	0.000444628	0.000647951	0.00336353	0.0121995	0.00630735	0.00119889	0.0340483	0.000612087	0.000493656	0.000886165	0.000742974	0.00133102	0.00552244	0.030566	0.121433	0.0126662
ID1	0.000768872	0.00375209	0.000373617	0.00304713	0.00183586	0.0147463	0.00052669	0.0151498	0.00276017	0.0127103	0.00364245	0.0423557	0.0180284	0.0318841	0.00169964	0.0225549	0.000809392	0.00502301	0.0111687	0.0140198	0.00132473	0.00222997	0.000605711	0.0118033	0.000937094	0.000974872	0.000386127	0.000349522	0.000846438	0.00075191	0.0226334
LGALS3	0.000768872	0.00386299	0.000387454	0.0113635	0.000495241	0.00299695	0.000514785	0.017461	0.00292558	0.0283545	0.00830496	0.000907036	0.00774011	0.1112	0.00403567	0.130528	0.0157612	0.00656264	0.0129069	0.00823943	0.00144357	0.00243936	0.000615275	0.018055	0.00094049	0.0008623	0.000393232	0.000535933	0.0026092	0.000834656	0.000714243
MBOAT1	0.000768872	0.00380616	0.000390914	0.0783432	0.00131223	0.00396057	0.00132698	0.0122417	0.00279096	0.0222139	0.11507	0.000365239	0.00430649	0.0218559	0.000339344	0.000378757	0.000828068	0.00195735	0.0115038	0.00568958	0.00137017	0.00274297	0.000679034	0.00102094	0.000957466	0.00667006	0.188267	0.00380479	0.00371967	0.00481546	0.000450252
RNASE6	0.000768872	0.00380387	0.000428967	0.00370061	0.00297807	0.00265217	0.000515418	0.00709871	0.00277609	0.00308264	0.0453269	0.000360749	0.00281912	0.0204313	0.000203453	0.00328366	0.000822595	0.00931377	0.112201	0.00327004	0.0013422	0.0110192	0.000621651	0.000972029	0.000930304	0.00282504	0.00322315	0.000595851	0.0694037	0.21744	0.00105523
TGFA	0.000768872	0.00374688	0.0252909	0.00287825	0.000492087	0.0217897	0.00190185	0.00713681	0.00278951	0.00183546	0.00471235	0.000360749	0.00230581	0.0393531	0.00148391	0.000859615	0.00082455	0.00188313	0.0226142	0.000876762	0.00236535	0.0104321	0.000624839	0.000463089	0.101869	0.0290459	0.0502033	0.000289604	0.00576976	0.0033764	0.000318256
EGR1	0.000765971	0.00342367	0.00332944	0.0151996	0.000488933	0.00562259	0.000468058	0.385223	0.00289379	0.0248976	0.00335694	0.000994529	0.00285171	0.113803	0.00156145	0.137498	0.000941921	0.00415818	0.0104705	0.00222586	0.00252502	0.00251265	0.00244331	0.000426409	0.0065674	0.000803763	0.000325739	0.000268299	0.00366531	0.00447368	0.00117256
RTKN2	0.000765971	0.00371314	0.000456642	0.0907577	0.0303482	0.0678766	0.00909088	0.259553	0.0173482	0.0213145	0.129015	0.00027393	0.00180065	0.0523358	0.000777228	0.000918898	0.000626147	0.00601817	0.00832804	0.000819582	0.00674467	0.00188448	0.000650343	0.000417239	0.00094728	0.000722711	0.000297322	0.000695714	0.00187148	0.00283675	0.000307256
SH3BP1	0.000765971	0.00503259	0.000380535	0.00523636	0.00866657	0.0157404	0.00104642	0.0315735	0.00275772	0.00200018	0.00360784	0.000350271	0.00289245	0.0494843	0.000195008	0.000879376	0.000805038	0.00387232	0.0126405	0.00365867	0.00977728	0.00797692	0.000599336	0.000452391	0.0138891	0.000907329	0.000396784	0.00689836	0.0388459	0.284456	0.000314589
TGFBR2	0.000765971	0.00341675	0.00181965	0.00766959	0.00063719	0.00244883	0.00139098	0.00537013	0.00251386	0.0186467	0.00500443	0.00259305	0.00239544	0.0191621	0.00407325	0.000282586	0.000796597	0.00529623	0.0102188	0.00933828	0.00125482	0.0110907	0.000580208	0.000435579	0.000804679	0.00202505	0.00061347	0.00960665	0.0279497	0.210349	0.004005
TMEM106A	0.000765971	0.00375741	0.000380535	0.0262158	0.00295669	0.00742845	0.000517555	0.122475	0.00469428	0.0165132	0.0611446	0.000476009	0.00383539	0.021552	0.00132207	0.00037217	0.000849606	0.00784056	0.0114267	0.000918059	0.00172319	0.00230326	0.000615275	0.000461561	0.000998209	0.0008623	0.00159033	0.000709029	0.0803701	0.138961	0.000406253
CYBA	0.000763069	0.00421876	0.000370157	0.00281217	0.00849491	0.00408434	0.000615929	0.014932	0.00269111	0.00410234	0.00809489	0.000678088	0.0255666	0.0241543	0.000189633	0.0013273	0.00127737	0.00396305	0.0125579	0.00666202	0.00130375	0.0129553	0.00059296	0.000449334	0.000896351	0.000844289	0.00035771	0.006328	0.0300815	0.366811	0.00248885
PLIN2	0.000763069	0.00378769	0.00041167	0.00291497	0.000757057	0.00293506	0.000674257	0.00483534	0.0032389	0.00276888	0.233367	0.00083092	0.010619	0.0204093	0.00219151	0.0988698	0.000821564	0.00272147	0.0114114	0.00153128	0.00150998	0.00371662	0.000612087	0.00768703	0.00524267	0.00272683	0.00141983	0.00040944	0.0194289	0.0124425	0.000681244
SLC25A37	0.000763069	0.00363774	0.000477399	0.0142067	0.00278998	0.0106572	0.00186506	0.0116809	0.00273163	0.100207	0.00355593	0.000905569	0.0127467	0.0369367	0.00634015	0.00135365	0.000785722	0.0155914	0.0109718	0.00193742	0.00177562	0.00226138	0.000640779	0.000863516	0.00103556	0.000835283	0.000350605	0.000281615	0.0360828	0.134512	0.000472251
AMPD3	0.000760168	0.00792392	0.000349401	0.00250379	0.000798064	0.00219246	0.00237055	0.00428942	0.00285134	0.00151387	0.0547855	0.000654138	0.00299022	0.0157608	0.00210404	0.0400868	0.00419337	0.00109196	0.0141193	0.00102924	0.00420061	0.0169056	0.000937259	0.00227114	0.000743564	0.013865	0.0463957	0.000702372	0.0112826	0.0149608	0.000442918
ARC	0.000760168	0.00341893	0.00330831	0.00427009	0.000955785	0.0271801	0.000473733	0.336522	0.00256639	0.0329274	0.00351267	0.000315842	0.0124791	0.144891	0.000624323	0.0848009	0.000748547	0.00486518	0.0147315	0.00282416	0.00852809	0.0162468	0.00536638	0.000435579	0.0153059	0.000821774	0.000332844	0.000267634	0.000761018	0.000789685	0.00029259
GPR17	0.000760168	0.00371516	0.00160517	0.00287825	0.0118284	0.104362	0.153787	0.0107245	0.0153974	0.00152955	0.00359919	0.000700541	0.00228137	0.0202046	0.000196543	0.00585921	0.000815114	0.00281835	0.0153901	0.00876695	0.00132822	0.0237281	0.000679034	0.000456976	0.0416053	0.00229	0.00097935	0.000287606	0.000823142	0.00105591	0.000351255
KYNU	0.000760168	0.0134084	0.0010828	0.00286357	0.00657201	0.00265217	0.000519172	0.00549268	0.00275096	0.00163152	0.493957	0.000431102	0.00268061	0.0218883	0.000316311	0.0124314	0.00084216	0.00274345	0.0121708	0.00212701	0.00137366	0.0154906	0.000710914	0.000644962	0.0011476	0.000871306	0.0010575	0.00112846	0.0241658	0.0889194	0.00177021
OAS1	0.000760168	0.00381313	0.000467021	0.0135707	0.000482624	0.00287318	0.000509664	0.0137125	0.00292975	0.131558	0.0305983	0.000381705	0.314227	0.0966807	0.000284834	0.000411693	0.00109018	0.0101742	0.0113955	0.00705892	0.0013422	0.00252311	0.000612087	0.000460032	0.0052811	0.000882563	0.000350605	0.000755632	0.0219667	0.0622623	0.000710576
PTTG1	0.000760168	0.00366201	0.000401292	0.0961002	0.0296952	0.0549074	0.000592548	0.217569	0.00273035	0.0114778	0.0241211	0.000541872	0.00282727	0.0225836	0.000402913	0.0448368	0.000833186	0.00420961	0.0110779	0.0031491	0.00159387	0.00249171	0.0014569	0.000567017	0.00105253	0.000855546	0.000347053	0.00107519	0.00156086	0.00242302	0.00040992
RNF125	0.000760168	0.00375529	0.00362595	0.00287091	0.000826454	0.00270521	0.0115259	0.0066037	0.00278039	0.00155308	0.0188007	0.000357755	0.00229766	0.0203107	0.000195775	0.000299712	0.000817513	0.000896971	0.0294576	0.000501914	0.00133521	0.028171	0.000612087	0.00150825	0.00290547	0.0335272	0.066676	0.0158881	0.00704772	0.0133059	0.000318256
SDC4	0.000760168	0.00378109	0.000477399	0.00403102	0.000495241	0.00304999	0.000764094	0.02427	0.00390342	0.0148326	0.0144687	0.0035389	0.0195293	0.0663195	0.00470808	0.0404826	0.00106111	0.00338731	0.0113011	0.0115333	0.00144357	0.00242889	0.000726854	0.124623	0.00126644	0.00113247	0.000606366	0.000355513	0.000978452	0.00181142	0.000952568
SLC11A1	0.000760168	0.0142845	0.000383995	0.00381809	0.0108665	0.00273173	0.000505243	0.00878116	0.00276267	0.00150602	0.20539	0.000351767	0.00228952	0.0202012	0.00031324	0.0109826	0.00132058	0.0032477	0.0114435	0.00785372	0.00131774	0.020377	0.000765109	0.000456976	0.000909932	0.000950106	0.00118893	0.000287606	0.0271361	0.135752	0.000354921
APBB1IP	0.000757266	0.0078514	0.000515452	0.00285623	0.00974323	0.00275825	0.000508296	0.0167674	0.00273926	0.00151387	0.0899093	0.000356258	0.00226507	0.0200922	0.000193472	0.00126143	0.000807739	0.00302839	0.0163038	0.00439925	0.00132123	0.0793257	0.00111578	0.000455447	0.00153806	0.000851043	0.00124221	0.00410438	0.0232874	0.259759	0.000314589
DDIT4	0.000757266	0.00377992	0.000383995	0.00311321	0.000949476	0.00293506	0.00056798	0.00555953	0.00275237	0.00728397	0.00401448	0.000553847	0.124112	0.0204133	0.000773942	0.164298	0.014613	0.00353055	0.0113611	0.00165339	0.00132822	0.00337113	0.000624839	0.00138167	0.00234066	0.00305513	0.0032969	0.00238673	0.00622016	0.0139175	0.000659245
HSPA2	0.000757266	0.00356771	0.000366698	0.00298839	0.00438497	0.00595358	0.000465943	0.00574927	0.00274504	0.00981314	0.0330449	0.000783019	0.0112586	0.0198693	0.000174278	0.08885	0.00251107	0.00135119	0.273462	0.00227348	0.00119889	0.0403372	0.00054514	0.00141442	0.00107291	0.0161783	0.025673	0.000266302	0.000753252	0.000739318	0.00048325
INPP5D	0.000757266	0.0148035	0.00127652	0.00840068	0.010037	0.00198912	0.000399102	0.0265958	0.00206395	0.000988327	0.0117043	0.00124132	0.00146659	0.0155173	0.000135891	0.000477564	0.000536923	0.00320909	0.0233934	0.00614448	0.00239926	0.0598035	0.000484569	0.000846704	0.00062473	0.000664174	0.000311531	0.00468359	0.0229123	0.25617	0.00443659
C3	0.000754365	0.00384362	0.000404751	0.00291497	0.00196519	0.00260796	0.000506328	0.0122296	0.00273408	0.00305911	0.00417887	0.0101168	0.00228137	0.0308225	0.00138318	0.00161054	0.000804825	0.00297751	0.0153261	0.0355621	0.00131774	0.0408837	0.000602524	0.000678586	0.000909932	0.000848792	0.000361262	0.000855496	0.0290239	0.337472	0.000596913
FAM241A	0.000754365	0.0035244	0.000370157	0.00270203	0.000492087	0.00247535	0.000479714	0.00438969	0.00258757	0.00139621	0.0261281	0.000327817	0.00210212	0.0188178	0.000735769	0.00508194	0.00075123	0.000275285	0.103027	0.000800522	0.0170952	0.0608374	0.00220791	0.000469202	0.000859003	0.0296346	0.0779769	0.00448386	0.00273345	0.00913265	0.00489645
LY96	0.000754365	0.00370575	0.000380535	0.0030765	0.000492087	0.00275825	0.000533485	0.0049579	0.0210127	0.0142573	0.00972128	0.000564325	0.00247691	0.0213801	0.00492748	0.00610293	0.00148114	0.0049015	0.0111836	0.0031098	0.00215347	0.00888754	0.00795538	0.000550205	0.0010084	0.000968118	0.00045362	0.000649111	0.058737	0.225774	0.00156121
PCDH9	0.000754365	0.00137702	0.00400728	0.01887	0.0015015	0.0247124	0.00258078	0.0635201	0.000675309	0.0447634	0.031263	0.00306445	0.0375583	0.0688672	0.00104256	0.000153479	0.00295248	0.00541348	0.085498	0.00371496	0.00839244	0.0221483	0.00461523	0.00307126	0.0121688	0.0170357	0.0150723	0.000146466	0.000318385	0.000205066	0.000142262
PIEZO2	0.000754365	0.00344676	0.002259	0.00292231	0.0091326	0.00249304	0.000480494	0.00408887	0.00776816	0.00130992	0.632872	0.000299377	0.00195546	0.0175219	0.00023493	0.00465378	0.000684877	0.000440456	0.169518	0.00100383	0.00166377	0.0244337	0.00748267	0.00259545	0.00103556	0.0202853	0.0239338	0.000263639	0.000962921	0.000701543	0.00229086
TPX2	0.000754365	0.00350732	0.00035286	0.167576	0.0156379	0.113397	0.000657637	0.247386	0.00258516	0.0153547	0.18628	0.000353264	0.00280282	0.164491	0.000817412	0.000642241	0.000768148	0.00561176	0.0105187	0.00163313	0.00124783	0.00204152	0.000564268	0.000432522	0.000848817	0.00081502	0.000329292	0.000855496	0.00232188	0.00837714	0.000299923
ELF4	0.000751464	0.00384474	0.000373617	0.0105869	0.000533094	0.00262564	0.000509324	0.0278345	0.00273053	0.00391409	0.031311	0.000353264	0.00226507	0.0201554	0.00227861	0.00904868	0.000824212	0.00537831	0.011271	0.000756048	0.00131774	0.00277438	0.000602524	0.000455447	0.000909932	0.00504549	0.00183544	0.00726772	0.047506	0.152515	0.00122023
KIF20B	0.000751464	0.00317495	0.00035286	0.791766	0.0209387	0.0396765	0.000526804	0.0344727	0.0197478	0.0214057	0.0259998	0.000300873	0.00206953	0.0288262	0.000549476	0.00073446	0.000650172	0.00647253	0.00862711	0.000257311	0.00274253	0.0020834	0.00167686	0.000492128	0.00351838	0.00299549	0.000300874	0.00317232	0.0072438	0.00832317	0.000307256
NFKBIA	0.000751464	0.00373496	0.000373617	0.00289294	0.00063719	0.00298811	0.00050885	0.00540355	0.00275237	0.00815738	0.00470144	0.0043256	0.0238221	0.0232258	0.00408748	0.219745	0.000880099	0.0043958	0.0113572	0.00269782	0.00132822	0.00274297	0.000605711	0.000670944	0.00433685	0.00492094	0.00404666	0.000922071	0.00820727	0.00742376	0.00185087
S100A1	0.000751464	0.00484922	0.000774908	0.00286357	0.00188318	0.00424347	0.00456991	0.00936842	0.00361975	0.00283163	0.00743458	0.00116299	0.00294134	0.0203488	0.000264105	0.0243451	0.000808805	0.00144066	0.0111776	0.0161966	0.00139813	0.0115766	0.000605711	0.0208632	0.00454199	0.00994849	0.085574	0.000742317	0.00132013	0.000748312	0.000365921
TDRD9	0.000751464	0.0036138	0.000550047	0.00301776	0.00142895	0.00270521	0.000490568	0.00645073	0.00261836	0.00397684	0.00343481	0.000447568	0.00270505	0.0190999	0.000260266	0.00236806	0.000762888	0.00231178	0.0107178	0.00809521	0.369652	0.0424594	0.0341404	0.00301233	0.000862399	0.0018084	0.00359329	0.000622481	0.0303591	0.00997809	0.000332922
ZBTB7B	0.000751464	0.00356681	0.000373617	0.00620447	0.0116335	0.00627202	0.000478538	0.010248	0.00281762	0.00508267	0.00339155	0.000819064	0.00610299	0.0341724	0.00138685	0.0259515	0.000800685	0.00582496	0.0104144	0.00737541	0.00125132	0.00653392	0.000573832	0.00096133	0.000855608	0.023951	0.0473996	0.000274957	0.0139797	0.00389806	0.000307256
MCUB	0.000748562	0.00350796	0.000501615	1	0.0105882	0.00293506	0.000564079	0.00532556	0.00462337	0.0607766	0.00619762	0.000327817	0.00237099	0.0189273	0.00363523	0.000800331	0.00331769	0.00669826	0.0109015	0.00296517	0.00136667	0.0023556	0.00419729	0.000482958	0.000994814	0.00104917	0.00119959	0.00228021	0.00881569	0.0134139	0.000325589
PADI2	0.000748562	0.00556029	0.000418589	0.00279749	0.00152673	0.0028113	0.00452996	0.00475735	0.00269983	0.00185115	0.00614718	0.000477506	0.00234655	0.0195922	0.000433308	0.00219021	0.0013254	0.00192885	0.0237972	0.00333862	0.00129327	0.0161016	0.000589772	0.00544069	0.00371921	0.0125313	0.0502589	0.000281615	0.025064	0.121973	0.000310923
TM4SF1	0.000748562	0.00358038	0.0162766	0.00286357	0.000492087	0.0308573	0.00134315	0.0373604	0.00262608	0.0051775	0.00544334	0.000462537	0.00255024	0.0207659	0.00301393	0.0208116	0.000775646	0.00359125	0.0106485	0.0135675	0.00129327	0.0036538	0.000637591	0.000498241	0.0430242	0.0016671	0.000538873	0.000284943	0.00117259	0.000912005	0.0335132
ARSJ	0.000745661	0.00319826	0.00434544	0.00369327	0.000410073	0.00243115	0.00039458	0.0327698	0.00216599	0.179648	0.00428269	0.00126677	0.0405397	0.281341	0.0127822	0.0036196	0.000586608	0.0181945	0.03795	0.0175782	0.0084305	0.0146425	0.000455878	0.00538612	0.000706216	0.000724963	0.000286665	0.000449385	0.00072219	0.000762703	0.000754575
MYBL1	0.000745661	0.0034465	0.00116236	0.0522478	0.024964	0.0975	0.000544011	0.747021	0.00250075	0.0160895	0.0534457	0.000432599	0.00402401	0.0240295	0.00058966	0.000311569	0.000740302	0.00398365	0.0102073	0.00170873	0.00121288	0.00199965	0.000567456	0.000479901	0.00178506	0.00343918	0.00196332	0.00704402	0.000838673	0.00172148	0.000329256
MYBPC1	0.000745661	0.00353339	0.000394373	0.0295609	0.000511014	0.00324448	0.000582859	0.00421143	0.00241594	0.0856057	0.030868	0.00499936	0.22291	0.0237375	0.000331666	0.000589544	0.000762976	0.0130262	0.0213793	0.0316291	0.00657641	0.010853	0.00465843	0.0306025	0.000838632	0.000839786	0.000361262	0.000274291	0.0015065	0.00101993	0.000508916
NINJ2	0.000745661	0.00371272	0.000567344	0.00292965	0.00745894	0.00417274	0.000891185	0.00453453	0.00267887	0.00167859	0.128611	0.000356258	0.00219174	0.019473	0.000201149	0.001683	0.000779929	0.00106673	0.0517229	0.000676631	0.00137017	0.0348514	0.00068541	0.0025528	0.00453883	0.0436284	0.121027	0.00130821	0.0052883	0.00280077	0.000490584
NR4A3	0.000745661	0.00368361	0.000667667	0.00473105	0.000511014	0.00430535	0.000527866	0.0320426	0.00339624	0.0116471	0.00365975	0.00258286	0.00501502	0.0200327	0.000532263	0.0560494	0.000809356	0.00284801	0.0120871	0.00236996	0.0107291	0.00243936	0.000927695	0.0033647	0.00134792	0.000853294	0.000371918	0.000429412	0.0179959	0.126948	0.00482997
SDS	0.000742759	0.0037746	0.000397832	0.00608839	0.00233426	0.0026168	0.000508895	0.0050136	0.00271461	0.00336502	0.00480388	0.00916163	0.0733778	0.0202105	0.000873357	0.00356032	0.000800151	0.0126293	0.0111217	0.00393726	0.00132123	0.00303611	0.000605711	0.0275127	0.00142601	0.00279935	0.000503351	0.000284943	0.081947	0.0253789	0.000314589
CD72	0.000739858	0.00380286	0.000377076	0.00351705	0.00626307	0.014713	0.000957257	0.00832448	0.0026958	0.0101911	0.0148554	0.00210848	0.00299022	0.0268441	0.000214969	0.0216643	0.000851081	0.0314795	0.0115428	0.000787815	0.00130026	0.00242889	0.000615275	0.000469202	0.00254078	0.0402501	0.000833708	0.0130755	0.0122306	0.0021532	0.000314589
CFH	0.000739858	0.00359485	0.000359779	0.0223476	0.000463697	0.00253724	0.000487379	0.00442311	0.00260801	0.0692806	0.00347806	0.0100074	0.0655319	0.0827133	0.00643287	0.000282586	0.0398247	0.013789	0.0168255	0.0169148	0.00126531	0.00207293	0.000570644	0.000437107	0.000855608	0.000817272	0.000332844	0.00570885	0.000784314	0.000679957	0.00886757
FTL	0.000739858	0.00368249	0.000373617	0.00539907	0.00348514	0.00264333	0.000645155	0.005939	0.00732097	0.00398468	0.00366841	0.00158914	0.00275394	0.040284	0.000652346	0.294245	0.000959389	0.00128008	0.0114943	0.00976675	0.00263442	0.00234514	0.00239476	0.000826836	0.000926909	0.00594386	0.00714787	0.000416097	0.00731237	0.0121367	0.000490584
GAB3	0.000739858	0.00729315	0.00131458	0.00320866	0.000905314	0.00649993	0.000544701	0.0321322	0.00270168	0.0599044	0.00515368	0.000360749	0.0435357	0.0405094	0.000366983	0.000431454	0.000798765	0.00717411	0.0110861	0.00288661	0.00138415	0.00320362	0.000714102	0.000467674	0.0119095	0.000839786	0.000403888	0.00337205	0.0348556	0.260644	0.000868238
ITGA5	0.000739858	0.00375523	0.000636532	0.00380341	0.000599337	0.0108811	0.000493225	0.0351978	0.00266019	0.00948817	0.00538053	0.000828285	0.0062824	0.0198168	0.010203	0.0676996	0.000780587	0.00381098	0.0107914	0.00842959	0.00128278	0.00399929	0.000605711	0.000446277	0.00087598	0.000972621	0.000347053	0.00141473	0.0172336	0.0126943	0.0132833
PIK3IP1	0.000739858	0.00386081	0.000373617	0.00281217	0.00917979	0.00258144	0.00093754	0.00464594	0.00271751	0.00148249	0.00354728	0.000353264	0.00309614	0.0198168	0.000190401	0.00297407	0.000794678	0.00130072	0.0109835	0.00101336	0.00130725	0.00977775	0.00327677	0.00384761	0.00203241	0.0178309	0.0423342	0.0147611	0.020447	0.0298731	0.000369588
CDKN2A	0.000736957	0.00361566	0.219757	0.00284154	0.0120936	0.010869	0.000585312	0.0238524	0.0579745	0.00155308	0.00370301	0.000621206	0.00220804	0.019582	0.000188866	0.00490408	0.000794376	0.00195228	0.0223982	0.000667101	0.00129676	0.00275344	0.00116042	0.000592999	0.0144357	0.00546973	0.000752007	0.00144136	0.00516405	0.00825122	0.000351255
DOK5	0.000736957	0.00166309	0.00162592	0.0421707	0.000725513	0.0368183	0.00383572	0.0183642	0.0190692	0.0399002	0.00196398	0.0124532	0.0261209	0.0563165	0.00638445	0.00936427	0.00873323	0.00938552	0.00916317	0.00312346	0.0075227	0.0133677	0.00618932	0.00325668	0.0129636	0.000463796	0.000176546	0.000148463	0.000504757	0.000566631	0.000241259
FAM107A	0.000736957	0.0036868	0.000380535	0.00293699	0.000697123	0.00324448	0.000581378	0.00946669	0.00264603	0.0133205	0.0036165	0.0266007	0.0981311	0.0201859	0.000189633	0.0045879	0.000777992	0.00778405	0.0109427	0.0356515	0.00191701	0.00554876	0.00252681	0.0369058	0.00541101	0.0011685	0.000538873	0.00029493	0.000993983	0.000795082	0.00995485
MR1	0.000736957	0.0110359	0.000380535	0.00635227	0.00346555	0.0038368	0.000500777	0.0120121	0.00272816	0.0276815	0.0190912	0.00139945	0.0208229	0.0202724	0.00117728	0.00191355	0.000797095	0.00721043	0.0110006	0.0108882	0.00159387	0.00220903	0.00059296	0.000447806	0.000889561	0.000848792	0.000347053	0.0017809	0.0684424	0.232711	0.000314589
RIN3	0.000736957	0.00679567	0.000314807	0.00241568	0.004455	0.00916173	0.00140819	0.00402202	0.00228027	0.0107491	0.00521173	0.00203483	0.0328647	0.0248736	0.000484502	0.000444628	0.000635263	0.00364764	0.00918403	0.00721473	0.0037487	0.0148963	0.00211043	0.000583828	0.00717709	0.000733968	0.000304426	0.00260643	0.0341112	0.426464	0.00175187
CDH1	0.000734055	0.00359852	0.000667667	0.00304713	0.000760211	0.00452636	0.00156935	0.00778635	0.00265668	0.0215039	0.0582899	0.00667053	0.00632892	0.0193881	0.000323221	0.00402142	0.000776109	0.00125025	0.03371	0.00427841	0.00132473	0.0765203	0.000908567	0.000999539	0.00156182	0.102217	0.0634917	0.000346193	0.000799845	0.000825662	0.000307256
FGD2	0.000734055	0.0166661	0.000373617	0.00644185	0.0137747	0.00232507	0.00050799	0.0183436	0.00222321	0.00125502	0.0247845	0.000855663	0.00240358	0.0164865	0.000142033	0.000451215	0.000649248	0.00464892	0.0338901	0.00708007	0.00107306	0.0715749	0.000564268	0.000713738	0.00160936	0.00108069	0.00323899	0.00118837	0.0315079	0.246485	0.000541915
FOSL2	0.000734055	0.00472183	0.000383995	0.00275343	0.000463697	0.00251956	0.000489211	0.0164287	0.00267558	0.0124984	0.00409235	0.0031451	0.0021673	0.0191982	0.00527941	0.196633	0.0022519	0.00303268	0.0107384	0.0087294	0.00917679	0.00607223	0.00474368	0.000956745	0.00131736	0.000826277	0.000368366	0.00144136	0.00448069	0.00562493	0.00667912
LIPG	0.000734055	0.00359038	0.000345941	0.00458714	0.00117028	0.0143393	0.000501953	0.0107828	0.00279797	0.0222512	0.00348672	0.0171857	0.0555563	0.0184168	0.00157482	0.0191558	0.0026584	0.0115414	0.016224	0.00680285	0.00213865	0.00220903	0.000991454	0.00042488	0.00156522	0.000794757	0.000322187	0.00027762	0.0120892	0.0912183	0.000347588
SLC25A21	0.000734055	0.00352509	0.000729936	0.00652681	0.000700278	0.0044026	0.00121099	0.00577055	0.00294987	0.00203156	0.00448169	0.000483493	0.00293319	0.0199102	0.000345486	0.000285221	0.000757503	0.000692801	0.0107972	0.0154781	0.119235	0.0410084	0.0235348	0.00280552	0.15796	0.00758304	0.0135857	0.000280283	0.000978452	0.00096597	0.00178121
SPTLC2	0.000734055	0.00360406	0.0031746	0.00299573	0.00308993	0.0264814	0.00319725	0.0256093	0.00265164	0.0148848	0.00407505	0.000360749	0.0036453	0.0193815	0.000316311	0.000398519	0.000775451	0.00284298	0.0113771	0.000530504	0.00128278	0.00309893	0.000583396	0.000446277	0.00514122	0.0142427	0.0478225	0.000476015	0.019988	0.114125	0.000307256
ELOVL7	0.000731154	0.00386341	0.000370157	0.00279014	0.00149519	0.00356274	0.00346173	0.0178136	0.00267979	0.0014668	0.0374127	0.00041314	0.00228952	0.0196101	0.00036775	0.0018872	0.000786095	0.000523042	0.115094	0.00142633	0.00827475	0.0389776	0.00478802	0.00109582	0.000889561	0.041576	0.111947	0.000293598	0.000807611	0.000724927	0.0116618
CHADL	0.000728252	0.00337977	0.000359779	0.00264329	0.00425942	0.0219649	0.00800942	0.00447882	0.00244795	0.00394546	0.0247938	0.000845963	0.0156614	0.0182544	0.000168136	0.00789587	0.000707409	0.000935969	0.0218222	0.00305542	0.0011954	0.035841	0.000784237	0.00261492	0.010734	0.0240286	0.131664	0.000282946	0.000784314	0.000800478	0.000332922
CHI3L2	0.000728252	0.00366456	0.000370157	0.00335551	0.000533094	0.00263448	0.000497035	0.00459023	0.0136538	0.0240058	0.00772355	0.0316827	0.00222433	0.0227395	0.00473331	0.0311559	0.00125325	0.00435006	0.0111762	0.128132	0.00181407	0.0028686	0.000698162	0.000449334	0.000889561	0.00213089	0.000830156	0.00137478	0.00343235	0.00418587	0.00152455
PPARG	0.000728252	0.0122047	0.000785287	0.00279014	0.00138794	0.00279361	0.00064399	0.00454567	0.00275298	0.00152955	0.0203968	0.000344283	0.00219989	0.0196014	0.000487972	0.00435077	0.000803936	0.00263696	0.0117009	0.00383228	0.00811771	0.0392098	0.013805	0.000447806	0.00693813	0.000835283	0.00035771	0.000635796	0.0373758	0.372594	0.0011249
GALNT6	0.000725351	0.0037836	0.000390914	0.00279749	0.00610835	0.00255492	0.000495814	0.00453453	0.00267773	0.0026826	0.0513882	0.000344283	0.00219989	0.0195855	0.000311705	0.00311898	0.000783839	0.000956616	0.100251	0.00313477	0.0022929	0.0204415	0.00059296	0.00190106	0.000886165	0.068274	0.0990594	0.00272627	0.00628228	0.00587677	0.000310923
TNFRSF10C	0.000725351	0.00357048	0.000373617	0.00322335	0.00436541	0.00596888	0.00121376	0.0196171	0.00258893	0.0101529	0.00399718	0.000341289	0.0159659	0.0188731	0.00231335	0.00469988	0.000753949	0.0120983	0.0105336	0.00436322	0.00130026	0.00799681	0.000567456	0.000437107	0.00146336	0.000812769	0.000336396	0.000635796	0.0567095	0.101302	0.0114729
E2F7	0.00072245	0.00319613	0.000325185	0.136523	0.0107346	0.122185	0.000879562	0.208235	0.00766752	0.0230665	0.193217	0.000372724	0.00360969	0.113564	0.00434025	0.000582957	0.000710093	0.00503028	0.00926324	0.00152665	0.00173018	0.00196824	0.000573832	0.000602169	0.000757145	0.000790254	0.000315083	0.000675742	0.000815376	0.00803536	0.000384254
RUNX1	0.00072245	0.00337227	0.0154057	0.00423155	0.000870616	0.0037926	0.000826334	0.0795506	0.00427059	0.0274817	0.0106911	0.000822926	0.00474704	0.0481895	0.00390171	0.000879376	0.000692838	0.00384197	0.00957686	0.00318191	0.00157988	0.00215669	0.000589772	0.000443221	0.00155164	0.00182342	0.000332844	0.00369827	0.0195235	0.23053	0.000890237
TNFRSF12A	0.00072245	0.00355356	0.0100335	0.0133701	0.000488933	0.0032268	0.000467628	0.458619	0.00251952	0.054675	0.00419617	0.00100119	0.0019962	0.0785119	0.00805636	0.0286265	0.000714979	0.00472541	0.0100872	0.0107556	0.00120938	0.00197871	0.000541952	0.000420295	0.00440424	0.000790254	0.000375471	0.00040944	0.00347117	0.00391605	0.000926902
CCN1	0.000719548	0.00362034	0.000453183	0.00604081	0.000466852	0.00425231	0.000493406	0.0638181	0.00269992	0.0175131	0.00372897	0.0046132	0.00626472	0.0198329	0.00825218	0.0872951	0.000874679	0.00447611	0.0108979	0.0157997	0.0115802	0.0166363	0.000586584	0.00152645	0.00232932	0.000828529	0.000343501	0.000279617	0.000799845	0.000983958	0.0103751
PALD1	0.000719548	0.00857689	0.000605397	0.00646366	0.0087994	0.0111282	0.00125025	0.0667655	0.00224154	0.0046045	0.00311469	0.00182033	0.00993699	0.0171913	0.000181188	0.000261507	0.00196786	0.00508137	0.0102237	0.00596678	0.00381444	0.0630886	0.000707726	0.000547148	0.00468836	0.00072046	0.000304426	0.000246995	0.0274143	0.2327	0.00453793
PLOD2	0.000719548	0.00298605	0.000456642	0.0161249	0.0023658	0.0275544	0.000514333	0.00727017	0.0034525	0.010985	0.00303682	0.00250382	0.0202097	0.0153109	0.00355025	0.176757	0.025853	0.00395816	0.00943896	0.00312432	0.00287665	0.00731557	0.00369924	0.00400124	0.00469552	0.00124054	0.00129905	0.000237675	0.000675598	0.000651175	0.000978234
SPHK1	0.000719548	0.00367313	0.000456642	0.00309118	0.000466852	0.00882535	0.00104386	0.066676	0.00287002	0.00211	0.00379819	0.00115842	0.00440394	0.0194799	0.0130106	0.0319634	0.000801502	0.00849023	0.0107221	0.00496403	0.00133871	0.0027325	0.00152703	0.00073972	0.00496015	0.000833032	0.000361262	0.000569221	0.0452821	0.0291662	0.00221019
ASPM	0.000716647	0.00343639	0.000442805	0.174898	0.0318157	0.0411601	0.000609959	0.44411	0.0125898	0.0213275	0.16965	0.000357755	0.002151	0.0502298	0.000643901	0.00053026	0.000707249	0.00273175	0.00962584	0.00179063	0.00120589	0.00206246	0.00134851	0.000499769	0.00121211	0.000911832	0.000354157	0.00127492	0.00326151	0.003988	0.000552915
CDC20	0.000716647	0.00340765	0.000335563	0.0794185	0.0222306	0.0217467	0.000518641	0.304421	0.00240989	0.0157598	0.237708	0.000549356	0.0068692	0.0172779	0.000257963	0.00984532	0.000854901	0.00404137	0.00971815	0.00389479	0.00159736	0.00197871	0.000650343	0.000496713	0.000964257	0.00346636	0.0043615	0.000374155	0.00116482	0.00181142	0.000340255
PLAT	0.000716647	0.00347555	0.0196241	0.00399431	0.000425845	0.0360201	0.000745371	0.574806	0.0767061	0.0515609	0.00443843	0.000737948	0.00277838	0.0169605	0.000907092	0.00239441	0.000669008	0.0075053	0.0117816	0.00662022	0.00117792	0.0021881	0.00068541	0.000421824	0.027861	0.00083078	0.000311531	0.00025565	0.00350224	0.00202728	0.00135589
TNFRSF14	0.000716647	0.00349912	0.00035286	0.0340671	0.00182955	0.00341245	0.000478979	0.00443425	0.00258047	0.0172154	0.0254219	0.000348774	0.0501124	0.0190656	0.000228021	0.0260281	0.000793665	0.0142255	0.0104185	0.00617911	0.00125132	0.00216716	0.000564268	0.000599112	0.000923513	0.000848792	0.000336396	0.00680568	0.0406268	0.017914	0.00144022
CITED4	0.000713745	0.00355675	0.00293358	0.00375201	0.00361457	0.0126168	0.000662679	0.0115997	0.00280516	0.00157662	0.00402313	0.000514928	0.00215915	0.020833	0.000184259	0.00870286	0.000765358	0.00505079	0.010611	0.00123255	0.00159037	0.102362	0.000583396	0.000891026	0.0153523	0.319249	0.00383534	0.000602509	0.00235294	0.00202728	0.00162355
IRF1	0.000713745	0.00360869	0.000373617	0.0139555	0.000504705	0.0025726	0.000485571	0.0224081	0.00263493	0.00825668	0.00380684	0.000728982	0.203785	0.0200648	0.00312689	0.10199	0.000967919	0.00298661	0.0106466	0.00192675	0.00128977	0.00224044	0.000618463	0.000438636	0.00113062	0.00413087	0.00180702	0.00627474	0.00496991	0.00853903	0.0021002
NDC80	0.000713745	0.00360055	0.000366698	0.0868679	0.0247287	0.0467798	0.000490353	0.367452	0.0472175	0.0205996	0.255729	0.000351767	0.00226507	0.019852	0.000567433	0.000306958	0.00077259	0.00323804	0.0107458	0.00140409	0.00127929	0.00213575	0.000580208	0.000441692	0.000872584	0.00083078	0.000347053	0.00168103	0.00270239	0.00546304	0.000391587
NUSAP1	0.000713745	0.00409036	0.000339022	0.23075	0.0159857	0.0681676	0.000539851	0.211841	0.0117534	0.0189686	0.140196	0.000285905	0.00245247	0.0877032	0.000541653	0.00235488	0.000656853	0.0071358	0.00930091	0.000790992	0.00113598	0.0018112	0.000506885	0.000423352	0.00112044	0.000932095	0.000332844	0.00105522	0.00368861	0.00648837	0.000277924
PLAU	0.000713745	0.00365626	0.000366698	0.0028342	0.000460543	0.00495071	0.000487165	0.198435	0.00862642	0.204708	0.00395392	0.00281245	0.00246062	0.0191994	0.0013053	0.00656831	0.000766051	0.00831382	0.0108934	0.00387891	0.0012723	0.00213575	0.00057702	0.00133684	0.0121418	0.000821774	0.000336396	0.000282946	0.0349383	0.0309326	0.000838905
SOCS3	0.000713745	0.00373166	0.000366698	0.00508371	0.000482624	0.00287318	0.000496051	0.0782338	0.0110321	0.0150477	0.00380684	0.00735544	0.00383465	0.0212241	0.00260998	0.164696	0.000786362	0.0047291	0.0107035	0.00546804	0.00135618	0.00239748	0.000679034	0.000684699	0.000909932	0.00532287	0.00237182	0.000318897	0.00406135	0.00380812	0.0055327
VEGFA	0.000713745	0.00177383	0.00035286	0.00657629	0.000943167	0.00893294	0.000466814	0.00921222	0.0107974	0.0104774	0.00198994	0.000725988	0.0149734	0.0525829	0.00276349	0.0325422	0.305911	0.00359717	0.0320861	0.000959355	0.000615176	0.0025964	0.000219969	0.000849761	0.0026533	0.000448036	0.000180098	0.000149795	0.000667832	0.000374156	0.000406253
FOLH1	0.000710844	0.00367557	0.000595019	0.00276077	0.0116621	0.00251956	0.000495509	0.00446768	0.0349058	0.00165505	0.343319	0.000335302	0.002151	0.0191973	0.000184259	0.00113627	0.000767685	0.000162877	0.200028	0.000432028	0.00127579	0.0611243	0.000596148	0.00403091	0.000865794	0.0252222	0.0404556	0.00027762	0.00079208	0.000748312	0.000772907
FN1	0.000707943	0.00374358	0.000425508	0.00359047	0.000447925	0.013322	0.000642871	0.00483534	0.00264923	0.00722302	0.0204724	0.0135964	0.0345736	0.0191344	0.010078	0.00141293	0.0121964	0.00875065	0.0135871	0.0160383	0.00122686	0.00203105	0.000583396	0.000887969	0.00120193	0.00276492	0.00191359	0.00027296	0.00111823	0.000894017	0.0743574
PLXDC2	0.000707943	0.00311743	0.000186808	0.00153458	0.005216	0.0019184	0.000247602	0.00241767	0.0127592	0.0004471	0.117467	0.00421311	0.000765888	0.00855192	7.29359e-05	0.000965008	0.000494115	0.00132137	0.294055	0.00246583	0.00876714	0.0228877	0.00096595	0.00189008	0.00622845	0.0100913	0.00266666	0.000203055	0.0230526	0.113602	0.00149888
HOPX	0.000705041	0.00358847	0.000394373	0.00282686	0.000473161	0.035762	0.000493632	0.0127212	0.00321741	0.292337	0.00458551	0.00334276	0.0932218	0.0190595	0.000403113	0.0160301	0.000758552	0.0157317	0.0208096	0.0249815	0.0120486	0.00463792	0.000640779	0.00265833	0.00164766	0.000819523	0.000336396	0.000314902	0.0013046	0.000750111	0.000563914
TRIM59	0.000705041	0.00360384	0.000377076	0.0152899	0.0235238	0.0139482	0.000486679	0.0373812	0.002622	0.00601797	0.0872339	0.000333805	0.00213471	0.0190852	0.000182724	0.00116262	0.000762692	0.000926793	0.0652927	0.000520974	0.0012723	0.0243696	0.000573832	0.00190313	0.000862399	0.042609	0.0942871	0.000655769	0.00079208	0.00096597	0.000307256
DNAH11	0.00070214	0.00263959	0.000390914	0.285907	0.00308529	0.0314936	0.000484643	0.00799525	0.00435684	0.0139817	0.0356869	0.00420947	0.0494767	0.0129881	0.00219477	0.00120873	0.107182	0.0106807	0.0504917	0.00299259	0.00106957	0.00145524	0.000490945	0.000403484	0.0149541	0.000907329	0.000290217	0.000213042	0.000652301	0.000561234	0.00038792
JUNB	0.00070214	0.00338908	0.000377076	0.00355376	0.000457389	0.00245767	0.000643142	0.0386759	0.00262831	0.0123198	0.00340885	0.00372833	0.00366754	0.0294362	0.00110967	0.274772	0.000876474	0.0020308	0.0106175	0.00189072	0.00610842	0.00372709	0.00621718	0.00485854	0.00375425	0.00176999	0.000368366	0.000748975	0.00675598	0.01014	0.00250718
LRRC8C	0.00070214	0.00407472	0.000467021	0.0201681	0.000864307	0.00886504	0.000513044	0.00791682	0.00266835	0.0036474	0.00462955	0.00038919	0.0025095	0.0178099	0.000366215	0.000300371	0.000718658	0.00269912	0.0097508	0.00110866	0.00728932	0.00214622	0.00642045	0.00104845	0.000974442	0.0146742	0.0104082	0.0124755	0.0370477	0.122525	0.00214419
PIK3R5	0.00070214	0.0123211	0.000390914	0.00325272	0.0122409	0.00250188	0.000490082	0.0118373	0.00261937	0.00173349	0.151286	0.000477506	0.00256654	0.01908	0.000247214	0.00251297	0.000758836	0.00374349	0.0127732	0.00418895	0.00133521	0.0379677	0.000570644	0.000667888	0.000855608	0.000817272	0.00123511	0.00582203	0.030438	0.141561	0.00030359
SERPINH1	0.00070214	0.00366626	0.000366698	0.0277725	0.000545712	0.00271405	0.000920976	0.0429617	0.0109916	0.0268041	0.0206517	0.000720001	0.0194206	0.069067	0.00191778	0.225241	0.00117176	0.00465746	0.0106576	0.00924212	0.00126531	0.00199965	0.000583396	0.00042488	0.000814865	0.000803763	0.000368366	0.000306247	0.00229858	0.000737519	0.00504916
SPTLC3	0.00070214	0.00365301	0.00035286	0.00872199	0.000643498	0.00259028	0.000529901	0.00473507	0.00254232	0.0423558	0.0112354	0.00968878	0.108021	0.0239363	0.000935836	0.00032145	0.0062268	0.00895514	0.0137191	0.00773885	0.00125832	0.00234514	0.000659907	0.00114369	0.00094728	0.00084654	0.000371918	0.000449385	0.0470149	0.11509	0.00200487
APLN	0.000699238	0.00673501	0.000383995	0.0031279	0.000652962	0.0100944	0.000557115	0.00586057	0.00252759	0.0118493	0.00332233	0.00522762	0.0112501	0.0183891	0.00761787	0.0275776	0.0149834	0.0113134	0.0118218	0.00836659	0.00124433	0.00214622	0.00057702	0.000426409	0.000821655	0.00705125	0.00706418	0.00027296	0.000869735	0.00079688	0.0194318
CARNS1	0.000699238	0.00514966	0.000339022	0.00255518	0.00781176	0.00227202	0.00152613	0.0051473	0.0196703	0.0012158	0.15953	0.000359252	0.00192287	0.0175535	0.000159691	0.00676928	0.000665401	0.000472573	0.142503	0.00205502	0.00115346	0.080679	0.000529201	0.00261253	0.00180526	0.0200859	0.066522	0.000289604	0.00072219	0.00072133	0.000285257
GJA1	0.000699238	0.00348587	0.000366698	0.0801985	0.000703432	0.00266101	0.000481274	0.00451224	0.00258569	0.015959	0.0256049	0.0149419	0.0475998	0.0186904	0.00192833	0.0243324	0.000747623	0.0052582	0.0120494	0.0131193	0.00124783	0.00860811	0.000586584	0.0353459	0.000903142	0.00081502	0.000354157	0.000274291	0.000799845	0.000840052	0.00223586
LGR5	0.000699238	0.00339206	0.00302636	0.0247804	0.0292175	0.0722913	0.00268086	0.0220984	0.00503776	0.0028787	0.023236	0.000357755	0.00207767	0.0185558	0.000250285	0.000310252	0.000763385	0.00117914	0.0218119	0.000362141	0.0011954	0.022754	0.00118273	0.00141893	0.0119942	0.0175374	0.0907606	0.000274291	0.000823142	0.000876029	0.000347588
TMEM273	0.000699238	0.00401108	0.000359779	0.00269469	0.00188003	0.00247535	0.00047734	0.00437855	0.00258749	0.00138836	0.0244512	0.000324824	0.00208582	0.0187154	0.000946547	0.00442981	0.000746166	0.00174118	0.0453534	0.00162188	0.00135968	0.0245475	0.000564268	0.00154693	0.000845422	0.019004	0.080864	0.00395126	0.0158672	0.0419969	0.00090857
CNDP1	0.000696337	0.00375592	0.00168473	0.00262127	0.0048593	0.00268753	0.000981972	0.00426713	0.00464166	0.00167074	0.440499	0.00032183	0.00204508	0.0180782	0.000174278	0.0212983	0.000716881	0.000424398	0.304346	0.00138185	0.00121288	0.0589721	0.00054514	0.0021286	0.0024008	0.0170916	0.017317	0.00027762	0.000830907	0.000703341	0.000424586
FLVCR2	0.000696337	0.00447269	0.000356319	0.00270203	0.000488933	0.00296159	0.000491495	0.00631235	0.00279508	0.0489854	0.0235869	0.000871665	0.0414892	0.0192259	0.00116411	0.00175546	0.000749667	0.0053562	0.0106524	0.00668213	0.00131424	0.00498341	0.000634403	0.000464617	0.00113062	0.00111671	0.00231144	0.000476015	0.0531863	0.0871487	0.0182667
SERPINE2	0.000696337	0.00238901	0.0134498	0.0121696	0.0096479	0.0763973	0.00155151	0.0750067	0.00169639	0.0102241	0.00257827	0.00162457	0.0230206	0.01806	0.00309877	0.0106395	0.000413528	0.00385264	0.0119903	0.00708646	0.0108581	0.0012982	0.000341111	0.0134832	0.0230261	0.000677682	0.000712932	0.000217702	0.000559115	0.00052166	0.000457585
SH2D4A	0.000696337	0.00372639	0.00794547	0.0179998	0.000498396	0.0130526	0.00071627	0.162919	0.00260244	0.0359057	0.00598694	0.000341289	0.0228387	0.0185762	0.000183491	0.000451215	0.000742008	0.00858327	0.0110206	0.00602933	0.00124433	0.00331879	0.000557892	0.000725965	0.114512	0.000812769	0.000354157	0.000270297	0.0197809	0.0390961	0.000296257
TNFSF14	0.000696337	0.00362422	0.000359779	0.00279014	0.00131223	0.00292622	0.000479307	0.00775627	0.00260279	0.00438472	0.00412696	0.00607166	0.00222433	0.0233031	0.00119752	0.00332318	0.000749969	0.0086367	0.0108061	0.013921	0.00125132	0.014987	0.000564268	0.000848232	0.000848817	0.000810517	0.000332844	0.0467814	0.0198982	0.0714958	0.000963568
PIP5K1B	0.000693436	0.00317974	0.0673314	0.112284	0.00144787	0.00414622	0.000850438	0.0041223	0.0023103	0.00766479	0.00331368	0.000317339	0.0471685	0.0174944	0.000157388	0.000262825	0.00104334	0.00233612	0.0178726	0.000911705	0.00862229	0.0169847	0.0409005	0.00217985	0.0188789	0.000896072	0.000315083	0.000258313	0.00948989	0.0112193	0.000585914
SPOCD1	0.000693436	0.00355287	0.000657288	0.00317195	0.000473161	0.00233391	0.00062693	0.0326132	0.0202331	0.0696575	0.00464564	0.00146492	0.00188213	0.0267656	0.054778	0.00350104	0.000700906	0.00906307	0.00929977	0.096847	0.00167076	0.00184261	0.000988266	0.000715266	0.00128681	0.00538821	0.00155126	0.000336206	0.000916328	0.00224314	0.000538249
HES1	0.000690534	0.00342931	0.00176776	0.00657013	0.000479469	0.0174626	0.000791319	0.117923	0.00253202	0.017147	0.00351267	0.005389	0.0340847	0.0199149	0.00237264	0.145923	0.000738916	0.00345545	0.015554	0.0055486	0.00122686	0.00341301	0.000551516	0.00486623	0.0070773	0.00079926	0.000339948	0.000268299	0.000900797	0.000717732	0.00326249
LATS2	0.000690534	0.00321364	0.000328644	0.0123523	0.00042269	0.00280246	0.000444326	0.0087269	0.00233815	0.100535	0.035114	0.00320168	0.121256	0.0167901	0.00236898	0.0383388	0.000651469	0.00881289	0.00932451	0.00229851	0.0012723	0.00204152	0.000500509	0.00184537	0.000736774	0.00428406	0.00199174	0.000273625	0.00276451	0.00233308	0.00824331
MAF	0.000690534	0.0158994	0.00035286	0.0157044	0.00114505	0.00284666	0.00047682	0.00448996	0.00258275	0.0221781	0.00574305	0.00061971	0.0244874	0.027975	0.00037466	0.044737	0.00385888	0.00357354	0.0114641	0.00127385	0.00124783	0.00234514	0.0275371	0.000437107	0.00335694	0.000824026	0.000492694	0.0022669	0.0126025	0.0940328	0.000299923
CARD16	0.000687633	0.00366477	0.000394373	0.00274609	0.000479469	0.00245767	0.000475293	0.00447882	0.0025653	0.067441	0.068646	0.0012765	0.0227043	0.0186166	0.00188324	0.013349	0.000753931	0.00484213	0.0107263	0.0108958	0.00158338	0.0030047	0.000564268	0.000430994	0.000838632	0.000826277	0.000379023	0.0188334	0.0166595	0.0344146	0.00120189
CEMIP	0.000687633	0.00288048	0.000806043	0.00431371	0.000883233	0.00334173	0.00131444	0.0443058	0.00197857	0.131421	0.00355593	0.00113103	0.0229026	0.0406389	0.00165265	0.000385344	0.000550588	0.0058939	0.00783692	0.00312794	0.0520869	0.0249436	0.00472748	0.000811552	0.00178099	0.00716587	0.00467221	0.000256316	0.001126	0.00082746	0.0454708
RGL3	0.000684731	0.00419301	0.00035286	0.00268001	0.000511014	0.00244883	0.000476503	0.00493561	0.0025571	0.0278247	0.00576511	0.00367627	0.119521	0.121388	0.00342373	0.000681763	0.000981922	0.00719797	0.0117832	0.00775664	0.00124084	0.00226138	0.000557892	0.0250167	0.000835236	0.000848792	0.000478485	0.00027296	0.032188	0.0621256	0.00157588
ANGPTL4	0.00068183	0.00347278	0.00035286	0.00271672	0.000447925	0.00396057	0.000479273	0.00638065	0.00260608	0.00371015	0.00347806	0.000807508	0.0104367	0.0205734	0.0152412	0.0419749	0.0468697	0.00451073	0.0102807	0.00843864	0.00123734	0.00210434	0.00057702	0.0240548	0.000838632	0.00218482	0.00287624	0.000270297	0.00253931	0.00159556	0.00167854
ANLN	0.00068183	0.00338589	0.000377076	0.0453096	0.00827315	0.0114025	0.000844276	0.304403	0.0126	0.0125241	0.23397	0.000320333	0.00440883	0.0180328	0.000325524	0.000648828	0.000706041	0.00265533	0.0592308	0.000533681	0.00118841	0.0126313	0.000526013	0.00158951	0.00081826	0.0143258	0.0371349	0.000261642	0.000737721	0.000858041	0.000285257
APOL1	0.00068183	0.00351157	0.000390914	0.00267266	0.000463697	0.00345666	0.000475203	0.022908	0.00256083	0.00626552	0.0132659	0.0011119	0.0612037	0.0787403	0.0109272	0.00160396	0.000816411	0.0070225	0.0103216	0.00559609	0.00124783	0.00215669	0.000637591	0.000460032	0.00130378	0.000855546	0.000503351	0.00558902	0.00785534	0.0125324	0.0774907
DAB2	0.00068183	0.00374129	0.00035286	0.00267266	0.00513193	0.0201453	0.00111636	0.00434512	0.00264037	0.00137268	0.0328716	0.00154721	0.00206138	0.0185284	0.000321686	0.0112923	0.000744513	0.00299802	0.0105357	0.00444375	0.00247647	0.0259878	0.00056108	0.000429465	0.0108036	0.000826277	0.000414545	0.000364834	0.0357126	0.158018	0.00664913
HS3ST3A1	0.00068183	0.0150471	0.0525545	0.00285623	0.000444771	0.00334173	0.000559727	0.0441007	0.0118148	0.0648183	0.00652648	0.000348774	0.0488919	0.0307816	0.0161155	0.000741047	0.000780711	0.00874432	0.0114993	0.0217884	0.00140162	0.00237654	0.00250047	0.00618635	0.00222275	0.000923089	0.000361262	0.000268965	0.000768783	0.00110988	0.000299923
MAG	0.00068183	0.00460429	0.000723017	0.00267266	0.00631676	0.00244883	0.00229957	0.00435626	0.0139712	0.00137268	0.260662	0.00032183	0.00206953	0.0191415	0.000185795	0.0339655	0.00074	0.000348694	0.172064	0.00215102	0.00124084	0.0468147	0.000557892	0.00234256	0.00133774	0.0123336	0.0267404	0.000270962	0.000893031	0.000685353	0.000296257
PRDM1	0.00068183	0.00331006	0.000335563	0.0280105	0.00195573	0.00317376	0.000450511	0.00418914	0.00242831	0.026771	0.0167948	0.000636175	0.0495371	0.0174535	0.000201149	0.00140634	0.000695077	0.00397702	0.00986009	0.00329373	0.00194501	0.00213575	0.0310475	0.000412654	0.000780912	0.000769991	0.000325739	0.0185304	0.0238077	0.0620833	0.00252918
ADCY2	0.000678929	0.0101557	0.0037811	0.0191566	0.000353293	0.00119347	0.0059174	0.003153	0.00399853	0.0349624	0.0134053	0.0116668	0.0395501	0.145167	0.000443181	0.00013767	0.000948425	0.00563309	0.0917174	0.00567446	0.0151566	0.0565311	0.01815	0.0175293	0.0235303	0.000403007	0.000169441	0.0001458	0.000434867	0.000602607	0.000376921
PLAUR	0.000678929	0.00381345	0.000345941	0.00393557	0.00990994	0.00992096	0.000617252	0.0193649	0.00277359	0.00597483	0.0412882	0.000630188	0.0138597	0.022895	0.00387884	0.00576699	0.000833666	0.00404587	0.0100971	0.00374168	0.00128628	0.00251265	0.00112216	0.000435579	0.00111704	0.00159253	0.000510455	0.000384807	0.0420805	0.238085	0.00112123
SLCO1C1	0.000678929	0.00870199	0.000345941	0.0328715	0.000441617	0.00881138	0.000471348	0.00430056	0.00254153	0.0638013	0.0602127	0.0197549	0.151658	0.0183099	0.000207291	0.000352409	0.00203862	0.00706455	0.0186851	0.0121266	0.00122686	0.00202059	0.0016928	0.0415878	0.00307941	0.000794757	0.000325739	0.000268299	0.000768783	0.00079688	0.00336134
STAT6	0.000678929	0.00369106	0.000342482	0.00352439	0.000977865	0.0248742	0.000469301	0.0148839	0.00251114	0.00675623	0.00638813	0.000342786	0.0246189	0.0181404	0.000173511	0.0100225	0.000719298	0.00258513	0.0142428	0.00323465	0.0057921	0.0453486	0.000548328	0.000939933	0.00113742	0.000864552	0.000343501	0.00352517	0.051072	0.185491	0.0020782
TLR4	0.000678929	0.00347512	0.000785287	0.00279014	0.000463697	0.00249304	0.000474129	0.00773711	0.00314734	0.0209008	0.00434326	0.00911817	0.0755187	0.0184915	0.000310937	0.000431454	0.000768183	0.00665444	0.010873	0.00365054	0.00124433	0.00216716	0.000570644	0.0509292	0.00380844	0.00177848	0.00741521	0.000276954	0.0196764	0.0433508	0.00167121
CST3	0.000676027	0.00276708	0.000356319	0.00300307	0.00346208	0.0120565	0.000355009	0.118028	0.00451646	0.0609528	0.00602908	0.00402771	0.0782382	0.0362508	0.000213433	0.0232432	0.000527114	0.00719093	0.0237014	0.0239453	0.000943736	0.00207293	0.000398494	0.00779085	0.0243356	0.000754231	0.000258247	0.000213707	0.00258591	0.0021532	0.000765574
EDNRA	0.000676027	0.0039733	0.00106896	0.00287825	0.000652962	0.019169	0.000446587	0.0100421	0.00672599	0.00253357	0.00321851	0.032619	0.00390815	0.0177009	0.00147002	0.000335283	0.0118003	0.00486491	0.0119339	0.0358664	0.00117093	0.0104922	0.0377552	0.000432522	0.00669337	0.0020591	0.00224039	0.000258979	0.000753252	0.000760904	0.0353363
GTSE1	0.000676027	0.00361741	0.000349401	0.100709	0.0184758	0.0817263	0.000903961	0.460404	0.00245712	0.0191695	0.19142	0.000324824	0.00224063	0.139784	0.00095351	0.000324743	0.000702469	0.003701	0.00997842	0.00188891	0.0011954	0.00201012	0.000656719	0.000423352	0.000811469	0.00131034	0.000354157	0.00101528	0.00470589	0.00679417	0.000288924
IFI44L	0.000676027	0.00350045	0.000349401	0.00359047	0.000470006	0.0025726	0.000490387	0.0158039	0.00258696	0.0615886	0.11924	0.00458341	0.165531	0.0184544	0.00140937	0.000279292	0.000742647	0.00944554	0.0106152	0.0172967	0.00123385	0.00227185	0.000554704	0.000432522	0.000831841	0.000803763	0.000329292	0.00160114	0.0208068	0.0394557	0.00250718
TENT5A	0.000676027	0.0018703	0.01208	0.0323903	0.00247305	0.00800592	0.000883282	0.0434157	0.016742	0.133381	0.0451775	0.000953035	0.124978	0.201684	0.00149406	0.00103088	0.00559191	0.00955349	0.0290694	0.00444944	0.000639644	0.000711916	0.00045269	0.000267461	0.024108	0.000459293	0.000187202	0.000163776	0.00293535	0.00173947	0.000974567
WIPI1	0.000676027	0.00351094	0.000332104	0.00256987	0.000517322	0.00240463	0.00054556	0.00421143	0.00248316	0.0172254	0.00907022	0.000453556	0.0550048	0.0398844	0.00111538	0.00751013	0.00176004	0.00826922	0.00967127	0.000686161	0.00146104	0.00252311	0.00056108	0.000872686	0.00110007	0.0104242	0.00482972	0.000908756	0.0401612	0.0956726	0.00547738
ANXA1	0.000673126	0.00283275	0.000342482	0.00839407	0.000365911	0.00235159	0.000557884	0.0129173	0.0211793	0.0407984	0.0596602	0.00922819	0.00402246	0.014171	0.00367096	0.0896251	0.00123559	0.00404596	0.00920908	0.0133601	0.00155192	0.00161228	0.000439938	0.00105914	0.00062473	0.000675431	0.000272456	0.0023601	0.00372743	0.00148763	0.0048042
NPC2	0.000673126	0.00332225	0.000328644	0.00645125	0.00169707	0.00335941	0.00059958	0.00567094	0.00325653	0.00948284	0.00640803	0.00236912	0.00832072	0.0258459	0.000511234	0.0401027	0.00126093	0.00377943	0.00947534	0.0124201	0.00116394	0.00213575	0.000554704	0.00133869	0.00179532	0.0130911	0.0167874	0.000359508	0.0211112	0.0470109	0.000545582
SCD	0.000673126	0.00353424	0.000356319	0.00313524	0.00433024	0.00686823	0.00164606	0.0129018	0.00539274	0.006585	0.0337858	0.000799785	0.00283541	0.0181028	0.000384641	0.0874787	0.00161415	0.00132596	0.0868075	0.00361153	0.00120938	0.0252877	0.00056108	0.00213907	0.00484315	0.0174362	0.0413724	0.000266968	0.00104834	0.000676359	0.00029259
SIGIRR	0.000673126	0.00348172	0.000345941	0.00269469	0.00445055	0.00241347	0.000466746	0.00718773	0.00253425	0.0013413	0.0105173	0.000368233	0.00427545	0.018452	0.000173511	0.00701716	0.000724717	0.000867148	0.0104248	0.00861587	0.00122686	0.0093238	0.000548328	0.0101628	0.000821655	0.0128668	0.0285286	0.0185864	0.00437197	0.00621855	0.0122201
PLAAT4	0.000670224	0.00334949	0.000339022	0.012698	0.000996792	0.0025726	0.000454027	0.004178	0.00244769	0.0167152	0.00886448	0.00775728	0.0473927	0.0179328	0.00017044	0.0199224	0.000723065	0.00362101	0.0378435	0.0237016	0.00118841	0.00674111	0.000532389	0.000677058	0.000787703	0.0229394	0.0447884	0.00287939	0.00170841	0.00166751	0.000288924
ADAMTS17	0.000667323	0.0028121	0.000833718	0.00530538	0.00617377	0.117107	0.00225604	0.00414458	0.00352827	0.0023061	0.00281187	0.000459543	0.0207214	0.0465893	0.000711424	0.000335283	0.00266546	0.00226973	0.00820744	0.0012389	0.00123385	0.00432384	0.0264128	0.0153403	0.176653	0.00118426	0.000290217	0.00184081	0.00635994	0.0133419	0.000747242
NFATC2	0.000667323	0.00352115	0.000480858	0.00269469	0.000470006	0.00276709	0.000450036	0.0359364	0.00596184	0.00519813	0.00330503	0.00655734	0.00565201	0.0175559	0.00308963	0.019549	0.000726672	0.00203975	0.00975646	0.00313792	0.00143308	0.00203105	0.00223186	0.00797927	0.000954071	0.000855546	0.000325739	0.00694749	0.0209288	0.104058	0.0021002
RAB20	0.000667323	0.00363721	0.000345941	0.00265064	0.000457389	0.00253724	0.000467504	0.0225224	0.00252096	0.0699174	0.0346934	0.000449065	0.0854239	0.0381267	0.00125264	0.0125705	0.000740782	0.00385537	0.0153804	0.00690015	0.00122336	0.00229279	0.000551516	0.000773343	0.0146509	0.00079926	0.000339948	0.000267634	0.0238337	0.099659	0.0011249
RNF144B	0.000667323	0.00354435	0.000415129	0.00273875	0.000785447	0.00241347	0.000630988	0.00428942	0.00256705	0.00189037	0.0256222	0.000827896	0.0742461	0.0182097	0.000932781	0.0144494	0.000724007	0.00289056	0.0103008	0.00306701	0.00121987	0.00975608	0.0132738	0.00412232	0.00114421	0.000792506	0.000329292	0.000529276	0.0377824	0.0978006	0.00535488
APOLD1	0.000664422	0.00243887	0.000266375	0.103197	0.0224895	0.0437923	0.000387796	0.276178	0.016716	0.0157426	0.157525	0.00168245	0.00449177	0.0498515	0.000943122	0.00211775	0.0016338	0.0049552	0.00615097	0.000555918	0.001122	0.00127726	0.00082568	0.000764173	0.000706216	0.0061183	0.00196687	0.000995304	0.00113376	0.00114585	0.00296917
BRCA2	0.000664422	0.00331107	0.000390914	0.0843579	0.0243226	0.0995598	0.00109476	0.178231	0.00843027	0.035977	0.100653	0.00030237	0.00319392	0.0155062	0.00222188	0.000391932	0.000726459	0.0045163	0.00865427	0.00330501	0.00109054	0.0017065	0.000538764	0.00040654	0.00075375	0.000864552	0.000297322	0.00076229	0.00603379	0.0188769	0.000585914
EGFR	0.000664422	0.00156295	7.26477e-05	0.00960007	0.0399767	0.0832747	0.000476808	0.0131088	0.00272005	0.0260323	0.0220907	0.00139718	0.0413384	0.223282	0.00102767	0.00278304	0.00815757	0.0047389	0.244209	0.00480411	0.000258654	0	0.00236626	0.000788627	0.000533057	0.000245407	0.000105501	0.000115841	0.000232965	0.00208124	0.000497917
IL1RAP	0.000664422	0.0031061	0.0224408	0.00179891	0.00029336	0.0147633	0.000318829	0.241044	0.0474054	0.0294382	0.00229275	0.00158138	0.00552808	0.112235	0.00354554	0.00139317	0.0118838	0.00611858	0.00667928	0.00462784	0.00374132	0.0110787	0.00300564	0.000298028	0.0348609	0.000556105	0.000226277	0.000189075	0.00684916	0.00884483	0.000255925
CTSC	0.00066152	0.00406503	0.00353939	0.00281951	0.00192103	0.0105875	0.00341765	0.0299878	0.00277903	0.00443178	0.00328772	0.000645157	0.00263172	0.0186062	0.00194134	0.000274681	0.000858846	0.00328775	0.00996468	0.0075601	0.00153445	0.00330832	0.00403582	0.000447806	0.0121378	0.000778997	0.000322187	0.0039912	0.0364066	0.346626	0.00118723
FCRL5	0.00066152	0.0033969	0.000342482	0.00284888	0.00357022	0.00496839	0.00416233	0.0277623	0.0026341	0.00231394	0.00350402	0.000309855	0.0086859	0.0175455	0.000168904	0.00128119	0.000694739	0.000688213	0.00975711	0.00705018	0.00586473	0.0224235	0.00558654	0.0044048	0.00973903	0.000963615	0.000318635	0.00338537	0.239169	0.000983958	0.0275207
MLKL	0.00066152	0.00339898	0.000356319	0.00254784	0.00135009	0.00237811	0.0022529	0.00428942	0.00243151	0.00247866	0.0146979	0.000300873	0.00443262	0.0174817	0.000166601	0.0044891	0.000690759	0.00224885	0.0481617	0.00162417	0.00118142	0.00262781	0.000526013	0.000412654	0.00430344	0.00616482	0.00301833	0.00490995	0.0358081	0.259221	0.00659127
PROCR	0.00066152	0.00336556	0.000359779	0.00374467	0.000741285	0.00332405	0.000594029	0.00551496	0.00427168	0.0169136	0.0034175	0.00712106	0.0199403	0.21643	0.00282471	0.000517086	0.00670572	0.0244972	0.00948019	0.000794168	0.00115346	0.00191589	0.000812929	0.000709153	0.00141243	0.00244817	0.00136654	0.000348856	0.0255811	0.11487	0.0074623
C11orf96	0.000658619	0.00319858	0.00151868	0.0194839	0.0100321	0.0417867	0.0025688	0.0114734	0.00365206	0.00430628	0.00351267	0.00340216	0.017199	0.0167759	0.00246663	0.190557	0.000661953	0.00210836	0.00942991	0.00484757	0.00114297	0.00335019	0.010122	0.000478373	0.00340556	0.00278426	0.000787529	0.000254319	0.000753252	0.000679957	0.0018582
EMP1	0.000658619	0.00278842	0.00716382	0.00222477	0.000362757	0.00200681	0.000383274	0.110136	0.00590711	0.0483682	0.0062298	0.00497175	0.0368467	0.0141112	0.00659536	0.0200232	0.000555155	0.00763054	0.00800327	0.0289302	0.00105908	0.00182167	0.000481381	0.00157386	0.00141922	0.00141841	0.000418097	0.000298258	0.00145991	0.00226113	0.00623661
LMOD1	0.000658619	0.00352855	0.000809503	0.0100154	0.00496251	0.0400195	0.000547799	0.00708879	0.00259981	0.00450049	0.00366841	0.0578668	0.00969622	0.0178288	0.00114578	0.00149856	0.000705988	0.00498071	0.00997438	0.0517906	0.00120239	0.0019473	0.000541952	0.00318773	0.0501424	0.00169619	0.000506903	0.000262973	0.000753252	0.000656572	0.0139777
MELK	0.000658619	0.00314569	0.000373617	0.0853371	0.0157897	0.089144	0.00129303	0.387011	0.00780416	0.0354086	0.12551	0.000375718	0.00264802	0.0317945	0.00162611	0.000457802	0.00062963	0.00629742	0.00886103	0.00212967	0.00122336	0.00172744	0.000548328	0.000469202	0.00115779	0.000781249	0.000315083	0.00114843	0.00489226	0.00803536	0.000369588
MYOF	0.000658619	0.00323822	0.000356319	0.00282686	0.000438462	0.0022455	0.00045111	0.0064329	0.00292961	0.0286312	0.00370301	0.00426839	0.00517284	0.047265	0.00936005	0.0300659	0.00481406	0.00776843	0.00994512	0.0100784	0.00124783	0.0103179	0.000557892	0.000455447	0.000746959	0.000754231	0.000336396	0.000293598	0.0167113	0.0405317	0.00518937
PLTP	0.000655717	0.00298626	0.000321725	0.00882875	0.00115767	0.00335057	0.000384404	0.0193945	0.00239765	0.0447233	0.0184527	0.00706023	0.107707	0.0430696	0.00042689	0.0168753	0.000618452	0.00951078	0.0105612	0.016244	0.00102762	0.00174838	0.000621651	0.00797695	0.000628125	0.000675431	0.00027956	0.000231683	0.0156758	0.0271625	0.000516249
TPRG1	0.000655717	0.00314425	0.000418589	0.014001	0.00805351	0.0138093	0.000830189	0.0109949	0.00246856	0.0938154	0.0134448	0.00165521	0.0282406	0.0249509	0.000528071	0.00029049	0.000979736	0.00566901	0.0095442	0.00564317	0.00121637	0.00188448	0.000860748	0.000652604	0.00787597	0.00177731	0.000315083	0.0011218	0.048815	0.15751	0.000395253
ADAMTS1	0.000652816	0.00399863	0.000719558	0.00263595	0.000441617	0.00919002	0.000975833	0.120554	0.047883	0.0169949	0.00333098	0.000916167	0.00202879	0.0185386	0.00504643	0.059209	0.00114313	0.00530367	0.0100405	0.00846564	0.00121987	0.00568486	0.000847996	0.000420295	0.000879375	0.00917226	0.00401029	0.000308245	0.000753252	0.000750111	0.0101468
ANO9	0.000652816	0.00330777	0.000314807	0.00474009	0.00263273	0.00265217	0.000425106	0.00756052	0.00228504	0.00556593	0.0110943	0.000709523	0.00809706	0.016269	0.000583725	0.0112351	0.000633077	0.000736388	0.00931998	0.0145993	0.00111501	0.00876138	0.000490945	0.00334005	0.00156182	0.00703569	0.0082892	0.0738553	0.00236071	0.00497735	0.0113579
COL22A1	0.000652816	0.00289038	0.0603714	0.00362719	0.00142264	0.0141574	0.000766027	0.244267	0.0127287	0.0512367	0.0481086	0.00168548	0.0417204	0.0625875	0.00435836	0.000345822	0.000764878	0.00776224	0.0192337	0.0155266	0.00410962	0.00292095	0.000564268	0.000466146	0.00243621	0.00106943	0.000329292	0.000280283	0.000931859	0.00127177	0.000582247
MAP3K8	0.000652816	0.00350993	0.000342482	0.00259924	0.00205667	0.00237811	0.000461884	0.00422257	0.00247746	0.00133346	0.037675	0.000507443	0.0127021	0.0178926	0.000330131	0.0220781	0.000709506	0.00246642	0.0100413	0.00308306	0.00295991	0.0416911	0.0026607	0.00617307	0.000838632	0.0007835	0.000329292	0.00293265	0.0247656	0.0996131	0.0056526
COLEC12	0.000649915	0.00345043	0.000619235	0.00269469	0.000684506	0.00384564	0.000497103	0.00492447	0.00573526	0.00240807	0.0137685	0.051735	0.00255024	0.0172613	0.000973134	0.0187141	0.000859983	0.00364824	0.00963732	0.00552798	0.00117792	0.0027325	0.00103609	0.0197425	0.00103216	0.00631735	0.00192779	0.000264305	0.0127642	0.00504931	0.0121348
DOCK2	0.000649915	0.00421578	0.00188884	0.00287091	0.0050232	0.00194492	0.000391188	0.00619113	0.00194103	0.00494563	0.0663564	0.000324824	0.00635271	0.0145117	0.000132052	0.000339235	0.000646618	0.00222022	0.0937465	0.00428568	0.0042242	0.0125061	0.00234136	0.000735135	0.00116118	0.0127559	0.00712524	0.00554907	0.023339	0.189252	0.000248592
HERC5	0.000649915	0.00335178	0.000332104	0.0398134	0.000753903	0.0655074	0.00045769	0.0067023	0.00427537	0.0261256	0.0137841	0.00138968	0.0191286	0.0168818	0.00127134	0.0819542	0.00106892	0.00951924	0.0100059	0.000594038	0.00131424	0.0018112	0.000615275	0.000401955	0.0200143	0.00214542	0.000783977	0.000822208	0.00833144	0.0133419	0.000288924
MAL	0.000649915	0.00401219	0.000861394	0.00256987	0.0101965	0.00268753	0.0011623	0.00490219	0.0141496	0.00420431	0.123791	0.000338296	0.00197175	0.0232138	0.000220343	0.0276575	0.000700675	0.000474867	0.0604033	0.00142315	0.00118841	0.0725438	0.000532389	0.00579389	0.00351159	0.0191329	0.0303274	0.000260976	0.000745487	0.000688951	0.000285257
MKI67	0.000649915	0.00326722	0.00035286	0.0810527	0.0255761	0.0534704	0.000477555	0.309678	0.00831376	0.0159808	0.25712	0.000308358	0.00191472	0.0625312	0.000473016	0.00417292	0.000691079	0.00316534	0.00939402	0.00265427	0.00114996	0.00183214	0.000570644	0.000427937	0.000971047	0.000806014	0.000329292	0.00135481	0.00394487	0.00692009	0.000343922
TP63	0.000649915	0.00336652	0.000366698	0.0186244	0.00158982	0.015031	0.000650299	0.00421143	0.00247045	0.130764	0.0212067	0.00922203	0.0130586	0.0178165	0.0037539	0.00180157	0.00071171	0.0757988	0.0104235	0.00678731	0.00119889	0.00206246	0.000557892	0.000418767	0.00231123	0.0007835	0.000343501	0.000262973	0.00933521	0.00474351	0.00492629
C9	0.000647013	0.00359922	0.000356319	0.00258455	0.00833652	0.0367246	0.000882321	0.00420029	0.0025303	0.00130208	0.0258174	0.00219777	0.00196361	0.017782	0.00021113	0.00568795	0.000709471	0.00579028	0.0105748	0.00373948	0.00218685	0.0390841	0.000538764	0.000417239	0.0133079	0.000803763	0.000386127	0.000362171	0.0422211	0.107932	0.00467877
MIS18BP1	0.000647013	0.00343878	0.000339022	0.138737	0.0204979	0.0397002	0.000459284	0.32474	0.00246115	0.0252471	0.0223467	0.000305364	0.00333886	0.0177543	0.000171207	0.000272705	0.000703411	0.00298911	0.00987868	0.000384377	0.00677718	0.0053289	0.000535576	0.000420295	0.000797888	0.00102666	0.000702276	0.00154788	0.0133042	0.0437995	0.00123489
PLSCR2	0.000647013	0.00340228	0.000339022	0.0176514	0.00101572	0.00922052	0.00284012	0.00420029	0.00246255	0.0108538	0.00381549	0.00254401	0.00197175	0.0177824	0.0082851	0.0900444	0.000783448	0.0151692	0.00990988	0.0035228	0.00832987	0.00258593	0.00975011	0.000417239	0.00369595	0.000778997	0.000332844	0.000268299	0.00524171	0.0087369	0.00225052
ASCL1	0.000644112	0.00321268	0.000446264	0.0501875	0.0622722	0.099998	0.00147199	0.0361888	0.0197799	0.0145663	0.0504518	0.000673597	0.0221927	0.0170268	0.000160459	0.0260048	0.000734296	0.00303878	0.0224821	0.00483737	0.00114996	0.00183214	0.000519637	0.00073055	0.00938911	0.00075198	0.000307978	0.000253653	0.00072219	0.00101993	0.000277924
TMCO4	0.000644112	0.0031583	0.000349401	0.0115448	0.00253299	0.00373071	0.000552061	0.00757634	0.00220217	0.0923221	0.00531028	0.00358408	0.0732614	0.131371	0.00175435	0.000297736	0.00052221	0.00605533	0.00718058	0.00999613	0.00121987	0.00268015	0.00490996	0.00409693	0.00120193	0.000864552	0.000283113	0.00657407	0.032696	0.0483465	0.000578581
BUB1B	0.00064121	0.00335715	0.000345941	0.0863198	0.0242058	0.0815901	0.00118782	0.371257	0.00947691	0.0287093	0.262054	0.000296383	0.0019799	0.0187176	0.00131936	0.000470977	0.000679564	0.00247128	0.00965445	0.00148478	0.00371906	0.00230326	0.000730042	0.000444749	0.000804679	0.00129908	0.000354157	0.000822208	0.00550573	0.00335841	0.000362255
CASP1	0.00064121	0.00348619	0.000335563	0.0061925	0.000457389	0.00235159	0.000454332	0.00999445	0.00244808	0.0374917	0.0692278	0.0022195	0.0276577	0.0176446	0.00226606	0.00431125	0.000702629	0.00757355	0.0101347	0.00603841	0.0011954	0.00261734	0.000532389	0.00041571	0.000787703	0.000774494	0.000336396	0.00574214	0.0474114	0.0821445	0.00178487
FBXO32	0.00064121	0.00264321	0.000851015	0.00266532	0.000690815	0.00188304	0.00135734	0.00382148	0.00440727	0.0390024	0.0141192	0.0027573	0.036476	0.0190214	0.00297673	0.0111541	0.000646689	0.00324731	0.0196435	0.00497381	0.0150713	0.0138722	0.00386699	0.000975085	0.000634915	0.0129196	0.0851949	0.000622481	0.000644536	0.00055224	0.00174087
TMEM176B	0.00064121	0.00238624	0.000432427	0.0346932	0.0104641	0.00455289	0.000899404	0.0136548	0.0574102	0.0505741	0.00242253	0.00607473	0.00520437	0.0398702	0.00096766	0.00342199	0.00100511	0.00838929	0.0107964	0.0172257	0.000842372	0.00120398	0.000344299	0.00561551	0.003468	0.000578619	0.000236934	0.000203721	0.0200805	0.0426588	0.00049425
AHR	0.000638309	0.00242823	0.0256549	0.0244818	0.000359602	0.0483057	0.00037649	0.0124505	0.0031686	0.00398468	0.00360784	0.00436861	0.0016214	0.0116725	0.00182899	0.021276	0.00261245	0.00443106	0.0082616	0.000746518	0.0110582	0.0149592	0.0125819	0.000345406	0.000896351	0.0105081	0.0103172	0.000642454	0.00217434	0.00078249	0.00124956
