## Supplementary methods, extended data figures and supplementary tables for "Decoding Plasticity Regulators and Transition Trajectories in Glioblastoma with Single-cell Multiomics": Supp_Tab_2.xlsx (part 2 of 2)

### Sheet: B_Genes_per_topic (continued)
(B) Genes regulated by each topic
EEPD1	0.000638309	0.00298759	0.000539668	0.0324292	0.000353293	0.00548114	0.000367445	0.0126111	0.00204803	0.0119144	0.00314064	0.0491629	0.0571743	0.0158121	0.000519541	0.01515	0.0215276	0.00653536	0.0217957	0.00284166	0.00304114	0.00210434	0.00697531	0.000366803	0.000743564	0.00488314	0.00958019	0.000223694	0.00699834	0.00414989	0.000351255
SWAP70	0.000638309	0.00327925	0.000902907	0.00279749	0.000473161	0.0160203	0.000446587	0.0317994	0.00240086	0.0943472	0.00979759	0.000314345	0.0331893	0.017275	0.00017044	0.00151832	0.000681056	0.0124177	0.00965348	0.000883115	0.00117792	0.00212528	0.000529201	0.00131456	0.00358038	0.00403554	0.00512359	0.000258313	0.0312827	0.0881341	0.00512432
APOC1	0.000635408	0.00320678	0.000314807	0.00242302	0.00225855	0.00259912	0.000422845	0.00532556	0.00241283	0.00637424	0.00426539	0.00173924	0.00630448	0.0224524	0.00018042	0.0321753	0.000636969	0.00347389	0.0130381	0.0108134	0.00111501	0.0129477	0.000490945	0.00523929	0.00249596	0.000826277	0.000528217	0.000246995	0.0313059	0.16628	0.000538249
GBP3	0.000635408	0.00331836	0.000335563	0.00314992	0.000428999	0.00234275	0.000451325	0.00415572	0.00251057	0.03045	0.134079	0.00583473	0.0164028	0.0176531	0.00599239	0.0184018	0.00088559	0.00408468	0.00974806	0.00744771	0.00118491	0.00211481	0.000529201	0.000414182	0.000831841	0.000826277	0.000435859	0.00523617	0.0173344	0.0335021	0.00188754
SH3TC2	0.000635408	0.00652503	0.000664207	0.00249644	0.0075113	0.0029439	0.0012883	0.00339811	0.0246416	0.0030042	0.214793	0.000847116	0.00171103	0.013464	0.000791208	0.00253932	0.000511707	0.000399163	0.22813	0.000965709	0.000961213	0.0609471	0.000408058	0.00197319	0.000607753	0.0218763	0.0713311	0.000219034	0.00063677	0.000559435	0.000626246
ARID5B	0.000632506	0.00197646	0.00543885	0.0123827	0.000271279	0.0106659	0.000854587	0.00626723	0.0120176	0.0667825	0.00424808	0.00174671	0.0196775	0.00961284	0.00309039	0.0145619	0.000322296	0.00831418	0.00487807	0.000800522	0.0114714	0.00149712	0.00606327	0.000284272	0.00081826	0.0118437	0.00583564	0.00428414	0.010421	0.00814329	0.000358588
CSRP1	0.000632506	0.00297844	0.000577722	0.00237896	0.00358101	0.00296159	0.00108074	0.00654699	0.00227715	0.0174492	0.0380203	0.00512602	0.0298945	0.0152596	0.000278692	0.0221088	0.000587603	0.00157601	0.0355794	0.00588917	0.00107306	0.0603056	0.000570644	0.00514093	0.00332889	0.0234085	0.0407519	0.00023834	0.00070666	0.000575625	0.000519916
IL33	0.000632506	0.00326887	0.00103436	0.00401634	0.000425845	0.175258	0.000463976	0.0513275	0.0358127	0.0392155	0.00322716	0.0429618	0.0152054	0.0172899	0.00266075	0.000451215	0.0133324	0.0099438	0.0119502	0.00721588	0.00290056	0.00187401	0.000570644	0.0139211	0.000784307	0.000769991	0.000315083	0.000257647	0.000737721	0.000876029	0.000530916
TMCC3	0.000632506	0.00337046	0.0008268	0.00389152	0.00159297	0.00247535	0.00445716	0.00906694	0.00240077	0.028754	0.168218	0.000294886	0.00191472	0.0279741	0.000182724	0.000872789	0.000691274	0.00243515	0.036207	0.000390731	0.00117093	0.00625251	0.00102652	0.000430994	0.00314422	0.0131049	0.0467345	0.000340867	0.0326571	0.0317279	0.00170421
HGF	0.000629605	0.0030804	0.000511993	0.0516367	0.000397455	0.00232507	0.000410408	0.00530328	0.185508	0.00214137	0.00637351	0.0146771	0.00192287	0.0165553	0.00228528	0.00334953	0.00847701	0.00185817	0.00938772	0.00130561	0.00113598	0.0030047	0.0113716	0.026572	0.0012902	0.00136887	0.000439411	0.000243001	0.0122206	0.0292642	0.000721576
LCP2	0.000629605	0.0116308	0.000816421	0.00247442	0.00558349	0.00331521	0.000462371	0.0247994	0.00247689	0.00151387	0.0786179	0.000293389	0.00263987	0.0165113	0.000215737	0.00729744	0.00065353	0.00306743	0.00954339	0.0040745	0.00121288	0.0317538	0.0012975	0.00043405	0.000797888	0.000769991	0.00149087	0.00987135	0.0332708	0.108438	0.00188387
LRMDA	0.000629605	0.00410585	0.000332104	0.00301042	0.00270222	0.00795774	0.00108665	0.0112121	0.00240138	0.00621508	0.0484203	0.00313218	0.00681005	0.0218814	0.000657797	0.000251627	0.00309875	0.00277914	0.00904581	0.00595629	0.00367225	0.0325764	0.000490945	0.00289837	0.0380991	0.00075198	0.000315083	0.000283612	0.0202883	0.297148	0.00277484
PYGL	0.000629605	0.00306326	0.000605397	0.00264329	0.000419536	0.0168775	0.00046245	0.0175952	0.00222006	0.118207	0.00372032	0.000266445	0.0453838	0.0512921	0.00766109	0.0138552	0.00490401	0.0144806	0.0100256	0.00622498	0.00177213	0.00174838	0.000500509	0.000440164	0.0514984	0.00257616	0.000865678	0.000278286	0.00957058	0.00614659	0.000299923
AFAP1L1	0.000626703	0.00316586	0.000574262	0.00984553	0.00115136	0.0278546	0.00398302	0.0979442	0.00224102	0.0803322	0.00440382	0.000287402	0.00428539	0.0996452	0.00411812	0.00407411	0.00773493	0.0193125	0.0117673	0.00405636	0.00170222	0.00229279	0.00056108	0.000420295	0.00373453	0.000945603	0.000379023	0.000252321	0.00111046	0.00069075	0.0442205
EHD4	0.000626703	0.00329623	0.00894044	0.00252581	0.000470006	0.0196568	0.000458481	0.0792167	0.00241037	0.0100711	0.00327907	0.000296383	0.00215915	0.0173112	0.000840544	0.000997943	0.000681838	0.00258699	0.00975646	0.00273797	0.00139463	0.00272203	0.000573832	0.000533393	0.0742992	0.0025473	0.00449897	0.000469358	0.0213897	0.111139	0.00473028
PRELID2	0.000626703	0.00324668	0.000321725	0.00432215	0.000779138	0.0141643	0.000596437	0.00445654	0.0124245	0.00815228	0.00733439	0.00494	0.00297393	0.0176157	0.0112049	0.000602718	0.0179025	0.00579225	0.00924885	0.00104195	0.00366257	0.00392601	0.0880328	0.00122668	0.000821655	0.00433377	0.0432989	0.00026031	0.00411571	0.00146964	0.000692243
SLFN12	0.000626703	0.00305411	0.00124193	0.00956799	0.00307949	0.0175961	0.000759594	0.0563466	0.0104318	0.00550247	0.082605	0.00664989	0.00302281	0.0155901	0.000284066	0.000958421	0.000980002	0.00787093	0.00836361	0.00113725	0.0010486	0.00211481	0.000471817	0.000438636	0.000709611	0.000697945	0.000290217	0.00409107	0.0428557	0.0860582	0.00617809
TMC6	0.000626703	0.00397942	0.000314807	0.00240833	0.00562834	0.00235159	0.00142674	0.00499132	0.00228092	0.00116089	0.0316636	0.00313741	0.00175176	0.0171157	0.000152781	0.00287526	0.00063425	0.00131219	0.0916584	0.00273489	0.0011185	0.0241947	0.000490945	0.00168376	0.000726588	0.0315847	0.0871189	0.00253986	0.0112106	0.0202775	0.00049425
KCNK1	0.000623802	0.0102834	0.005721	0.00249644	0.000485778	0.00290854	0.000488928	0.004178	0.00234582	0.0012158	0.0526292	0.000285905	0.00189842	0.0179167	0.000209595	0.005049	0.000660265	0.000422104	0.1147	0.00332207	0.0340299	0.125213	0.00903989	0.00214496	0.0283087	0.0166341	0.0315879	0.000252987	0.000729956	0.000624193	0.000281591
BHLHE40	0.0006209	0.0032742	0.000332104	0.00252581	0.000425845	0.00233391	0.000443196	0.0153559	0.00371898	0.0174217	0.00336559	0.00142171	0.0208849	0.0173977	0.00405604	0.163046	0.0362507	0.00252358	0.00998634	0.00445735	0.00506937	0.0150984	0.001323	0.00621467	0.00259769	0.000760986	0.000311531	0.00160114	0.00346341	0.00343036	0.00135222
DBI	0.0006209	0.00326009	0.000639991	0.00661352	0.00913787	0.0487459	0.00225914	0.192661	0.00595421	0.0202296	0.0031666	0.00220768	0.0229674	0.0220301	0.000184259	0.0819745	0.000677396	0.00534544	0.0123041	0.0180676	0.00116394	0.00187401	0.000516449	0.000492128	0.00476917	0.00265852	0.0015406	0.000256316	0.00217434	0.000800478	0.000281591
ERAP2	0.0006209	0.00311498	0.000300969	0.0628312	0.000394301	0.00745409	0.000456842	0.0138534	0.00231447	0.0239747	0.0236463	0.00262519	0.242544	0.0231613	0.000535465	0.000444628	0.000691647	0.0128731	0.00847952	0.00386938	0.00105209	0.0016751	0.00057702	0.000438636	0.00243376	0.00272361	0.00465974	0.017639	0.0134035	0.0137736	0.000362255
IRF7	0.0006209	0.00327239	0.000325185	0.0187854	0.00143525	0.00286434	0.000543898	0.0414713	0.00248128	0.00613131	0.0235775	0.000456549	0.0233862	0.0240543	0.000347021	0.0200585	0.000685943	0.0159743	0.00921329	0.0145142	0.00112549	0.00182167	0.000510073	0.000579243	0.000787703	0.00107844	0.0137255	0.00144802	0.0167434	0.038113	0.000578581
ENTPD1	0.000617999	0.0032949	0.000328644	0.00253316	0.00429068	0.0133562	0.000445457	0.0106792	0.00238516	0.0142452	0.0143887	0.00284117	0.0429534	0.0171071	0.000190401	0.000281269	0.000674428	0.00570774	0.00987787	0.00303706	0.00117093	0.00993123	0.000519637	0.00703108	0.00507579	0.000758734	0.000315083	0.00113511	0.0261029	0.268508	0.0044569
IMPA2	0.000617999	0.00374986	0.00035286	0.0108549	0.00177908	0.00238695	0.000524056	0.0120671	0.00223703	0.0216452	0.0114285	0.00183522	0.0557458	0.015863	0.000504724	0.0093941	0.00149528	0.014998	0.00894671	0.00770502	0.0138989	0.00204152	0.000497321	0.00512401	0.00120872	0.000812769	0.000304426	0.000305582	0.0322201	0.0869864	0.000593247
SLC7A2	0.000617999	0.00308024	0.000370157	0.00608677	0.00122391	0.0118439	0.00107901	0.0161744	0.00383497	0.00830485	0.00302817	0.00446935	0.0173409	0.0186327	0.000487857	0.0014788	0.00163293	0.00852448	0.00925726	0.0101892	0.00170222	0.00188448	0.0173942	0.113917	0.0109208	0.00110771	0.00193135	0.000252987	0.000776549	0.000840052	0.0150025
ACSBG1	0.000615098	0.00321742	0.000373617	0.00265798	0.000441617	0.00693727	0.00052738	0.124288	0.00539844	0.0548938	0.00711394	0.0021846	0.0915516	0.0468995	0.000641767	0.000398519	0.0052828	0.00793454	0.0413759	0.0145508	0.00113598	0.00313034	0.000503697	0.0221518	0.00119174	0.00524857	0.0357183	0.000254984	0.000807611	0.000876029	0.000274257
ASPA	0.000615098	0.00325951	0.000328644	0.00252581	0.000741285	0.0248351	0.000938489	0.00765109	0.107768	0.00862103	0.0930497	0.00209332	0.00237914	0.0173462	0.000161994	0.00264471	0.00302415	0.00167006	0.182689	0.000746518	0.00115695	0.0381569	0.000513261	0.00236203	0.000814865	0.033819	0.064423	0.000254984	0.000776549	0.00066017	0.000281591
FCGRT	0.000615098	0.00249512	0.000242159	0.0251031	0.00481782	0.0238725	0.000996941	0.0132471	0.00187683	0.0241797	0.00323581	0.00312145	0.03847	0.0894385	0.000623932	0.00677923	0.00221845	0.00756818	0.0073424	0.0082002	0.000859849	0.0018112	0.000350675	0.000904781	0.00605984	0.000594379	0.000240486	0.000203055	0.0354198	0.110207	0.000974567
PREX2	0.000615098	0.00406376	0.000691882	0.00586679	0.000227117	0.0172231	0.00138449	0.0264927	0.00448318	0.0318292	0.0027167	0.00558195	0.0276742	0.0147257	0.0010667	0.000162042	0.0184947	0.00634461	0.0520189	0.0107464	0.000723531	0.00703352	0.00633093	0.0139457	0.0371556	0.00773954	0.0106282	0.000217702	0.000512522	0.000388547	0.0050617
PTGR1	0.000609295	0.00313888	0.000633072	0.00580533	0.000561484	0.0169308	0.000479273	0.0893772	0.00265331	0.136562	0.00375493	0.00290452	0.0616418	0.0164371	0.000501753	0.000767395	0.000667995	0.0494053	0.00958025	0.0108632	0.032281	0.005978	0.0079251	0.000403484	0.0104182	0.00073622	0.000311531	0.000247661	0.00676374	0.00211722	0.000340255
TAF4B	0.000609295	0.00350157	0.000629613	0.00237162	0.0209238	0.0579801	0.113686	0.00524757	0.00569601	0.015908	0.00314064	0.0006721	0.00469726	0.0152501	0.00233049	0.00984789	0.0027869	0.00372241	0.00911985	0.00109913	0.0175129	0.0160932	0.00582679	0.000385143	0.00123588	0.00306013	0.00178571	0.000928729	0.000714425	0.000602607	0.000266924
LEF1	0.000606393	0.00313898	0.0883254	0.0228179	0.00272055	0.0096949	0.000509302	0.140089	0.00267716	0.0199884	0.0162428	0.00153448	0.00898191	0.0158233	0.00180658	0.000773982	0.000720861	0.00509076	0.0145556	0.00638762	0.00109404	0.0017065	0.000481381	0.000516581	0.000821655	0.000740723	0.000336396	0.00478345	0.00072219	0.00524718	0.0129668
MBNL2	0.000606393	0.0028577	0.00138031	0.00276812	0.00206298	0.0100163	0.00250254	0.00371007	0.00207688	0.00939475	0.00838196	0.00290937	0.0195039	0.0148813	0.00024875	0.00245369	0.000556328	0.00294713	0.0525946	0.000304961	0.0174727	0.0141506	0.00127837	0.0020668	0.00363182	0.0391162	0.168616	0.000380812	0.00460494	0.000823863	0.00088657
SLFN13	0.000606393	0.00299185	0.0020964	0.0147705	0.00374715	0.0272572	0.00109278	0.0791116	0.0121935	0.00374937	0.0206366	0.00565446	0.00316947	0.0149241	0.000140498	0.00128778	0.00104453	0.00424632	0.0083434	0.00256682	0.00104161	0.00173791	0.00045269	0.000371388	0.000658682	0.000693442	0.000300874	0.060965	0.0188383	0.0258207	0.00315616
GPC4	0.000603492	0.00317735	0.0239364	0.136204	0.000447925	0.00395173	0.000437543	0.0416233	0.00261239	0.0423132	0.00700147	0.0220455	0.0196497	0.0166908	0.00251034	0.00203212	0.000655325	0.0110192	0.00959335	0.00609578	0.00208118	0.00180073	0.000503697	0.0108853	0.00076054	0.000745226	0.000933171	0.00025099	0.000714425	0.000672761	0.00136322
MOG	0.000603492	0.004332	0.000657288	0.00246707	0.00810754	0.00225434	0.00800401	0.00401088	0.0179442	0.0012158	0.205351	0.000284408	0.00182509	0.0167591	0.000158156	0.0117105	0.000659146	0.00033493	0.14275	0.000762402	0.00114297	0.0502275	0.000506885	0.00267271	0.00321447	0.019714	0.0360726	0.000252321	0.00072219	0.000654773	0.000277924
RNASE1	0.000603492	0.00322093	0.000321725	0.00328943	0.00522196	0.00226318	0.000442065	0.00638432	0.00234828	0.00572633	0.247522	0.000285905	0.0025095	0.0167936	0.000158923	0.0277902	0.000660514	0.000796033	0.210738	0.00431014	0.00114297	0.0469899	0.000506885	0.00113501	0.000909932	0.018283	0.0206461	0.000555906	0.00471365	0.00364622	0.00136322
SH3TC1	0.000603492	0.00658	0.00138031	0.00265798	0.0055897	0.00229854	0.00045042	0.024312	0.00223725	0.00148249	0.0343137	0.000507443	0.00395923	0.0205743	0.000323989	0.001683	0.000653424	0.0033343	0.0111563	0.00858007	0.00118491	0.0328303	0.000596148	0.00127687	0.000855608	0.000772243	0.0016152	0.00216703	0.0291412	0.371578	0.00252185
BGN	0.000600591	0.00291842	0.000290591	0.00293699	0.00237842	0.0594679	0.00224581	0.0243293	0.0313486	0.0075898	0.00284648	0.0189769	0.00424343	0.0152222	0.00110596	0.0137387	0.00257131	0.00362686	0.00886313	0.00915397	0.00114647	0.0016751	0.000570644	0.00145121	0.0241598	0.000760986	0.00027956	0.000295595	0.000916328	0.00118183	0.0436963
DDX58	0.000600591	0.00313201	0.000321725	0.0302543	0.000760211	0.0136151	0.00192445	0.0046348	0.00238893	0.0762927	0.00381549	0.00131446	0.190044	0.0179555	0.00025873	0.000451215	0.000707036	0.0242215	0.00914684	0.000381201	0.00117443	0.00180073	0.000497321	0.000790155	0.0603671	0.00727869	0.00777562	0.0018275	0.00736184	0.00330445	0.000882904
NFKBIZ	0.000600591	0.0031103	0.000321725	0.00327475	0.000586719	0.00476506	0.00118633	0.0383926	0.00233047	0.033499	0.00676484	0.000347277	0.00234655	0.0160235	0.00346564	0.00665882	0.000641944	0.00638999	0.0151465	0.000991122	0.00181058	0.0020834	0.00084162	0.000709153	0.00212785	0.0284122	0.0580125	0.00105522	0.00800824	0.0180955	0.00225786
PELI2	0.000600591	0.00244994	0.00151868	0.047006	0.0380477	0.086224	0.00493319	0.0034761	0.00230956	0.00549313	0.00265613	0.00605161	0.137701	0.0136967	0.00179274	0.00112969	0.00214165	0.00686517	0.0067302	0.000155657	0.00108355	0.00134008	0.000688598	0.00181826	0.0264575	0.00567439	0.00247484	0.000288272	0.00344788	0.00067456	0.0009819
PRKCB	0.000600591	0.0123542	0.000695342	0.00204121	0.000324904	0.00176811	0.00037536	0.0034761	0.00172134	0.00883815	0.00679996	0.000181123	0.00136067	0.03739	0.000571925	0.0003366	0.0005744	0.00153013	0.13549	0.00407126	0.0483097	0.114501	0.026799	0.000910895	0.00926528	0.00974453	0.0104162	0.00485669	0.0120023	0.0237335	0.000362255
ATP1B2	0.000597689	0.0117015	0.000300969	0.00246707	0.000365911	0.0288535	0.000265691	0.0548563	0.00168652	0.0516628	0.00214567	0.0064153	0.0700303	0.0713754	0.00032015	0.016899	0.00252897	0.00964987	0.0414734	0.0156925	0.00156241	0.00812579	0.00592357	0.0168514	0.0114112	0.000508825	0.000208516	0.000171099	0.000543584	0.000609802	0.000296257
COL6A2	0.000597689	0.00320869	0.000864853	0.00752575	0.000697123	0.00298811	0.000519534	0.0578418	0.0207126	0.0472935	0.0286482	0.00325181	0.00732205	0.0416802	0.0220547	0.00678345	0.000802497	0.00665226	0.00888641	0.0253956	0.00115346	0.00162275	0.000503697	0.000559375	0.000855608	0.00073622	0.000396784	0.000422755	0.000745487	0.00200929	0.0260189
GBP2	0.000597689	0.00317543	0.000318266	0.00685619	0.000410073	0.00223666	0.000430759	0.0039886	0.00241414	0.0178456	0.0589142	0.00724963	0.00693463	0.0167773	0.00391235	0.0427101	0.00081785	0.00331317	0.00924222	0.00528468	0.00113598	0.00185308	0.000503697	0.000444749	0.000828446	0.00389132	0.00178215	0.00310575	0.0234943	0.0406931	0.00120923
ITGB5	0.000597689	0.0023888	0.00257034	0.00681147	0.000605646	0.00373071	0.00765183	0.0172887	0.00178637	0.00513632	0.00263018	0.00910132	0.048455	0.0110627	0.000872497	0.00547716	0.00040267	0.00493302	0.00613368	0.00212199	0.000863344	0.0014343	0.00506107	0.00618242	0.00207933	0.0026906	0.00924567	0.000197729	0.0192421	0.0694892	0.00146222
SMC4	0.000597689	0.00277283	0.000328644	0.102842	0.0262385	0.0721544	0.000494242	0.249439	0.0119571	0.0272562	0.158527	0.000570312	0.00804924	0.043014	0.00181689	0.000991356	0.000572712	0.00577147	0.00787265	0.00116902	0.00106258	0.0015704	0.000446314	0.000372917	0.000641706	0.00368941	0.00152639	0.00118172	0.00302078	0.00200929	0.000362255
DIAPH3	0.000594788	0.00289059	0.000463561	0.0523669	0.0200826	0.110307	0.00125466	0.476886	0.0150856	0.0312103	0.164088	0.000967675	0.00475323	0.0798715	0.000593944	0.000225937	0.000565586	0.00365152	0.00853222	0.00305885	0.00229307	0.00192636	0.000513261	0.000973557	0.00113742	0.000749728	0.000293769	0.000768947	0.00326927	0.00650636	0.000527249
ITPRIP	0.000594788	0.00298323	0.00029405	0.0279047	0.00166553	0.00203333	0.000387796	0.0291924	0.00210197	0.0424314	0.00956165	0.000293389	0.00246062	0.0352908	0.00708621	0.00806114	0.000574631	0.00426692	0.00856875	0.0049767	0.0011954	0.00174838	0.000720478	0.00075806	0.000641706	0.00213941	0.00140206	0.00191405	0.0383067	0.0587294	0.00772031
UACA	0.000594788	0.00317458	0.000318266	0.0120768	0.00198412	0.0150165	0.00108497	0.0101208	0.00233337	0.0444533	0.0096101	0.00104569	0.03269	0.0169135	0.00289327	0.000839853	0.000657191	0.00625062	0.00942167	0.00101654	0.00113598	0.00210434	0.000497321	0.00143145	0.000733378	0.0172857	0.0278784	0.000258313	0.0037585	0.00177544	0.0512645
GBP1	0.000591886	0.0028494	0.000287131	0.0240108	0.000473161	0.00208637	0.000438673	0.00359865	0.00214248	0.0646069	0.0893873	0.00758291	0.0365551	0.0146013	0.00489396	0.0281517	0.000690474	0.0052443	0.00807327	0.0168166	0.00101714	0.0016751	0.000449502	0.000395842	0.00310379	0.0025038	0.000339948	0.00193402	0.00566881	0.0111473	0.00159055
MUSK	0.000591886	0.00311408	0.000515452	0.0036125	0.000627726	0.00218362	0.00189388	0.00391061	0.00372091	0.0509955	0.0331261	0.0047403	0.023183	0.0160299	0.00109243	0.000675176	0.000628919	0.00306626	0.139666	0.00804836	0.00110452	0.0219347	0.000500509	0.000878799	0.000709611	0.0842604	0.0618256	0.000244332	0.00411571	0.0010739	0.000464918
SLC7A11	0.000591886	0.00306912	0.000311347	0.00404571	0.00042269	0.00525129	0.00043302	0.00532556	0.0090705	0.0286806	0.018612	0.00963954	0.138752	0.0159287	0.00111884	0.0205644	0.00643009	0.00700575	0.0246099	0.000908529	0.00109753	0.0017065	0.000481381	0.0272366	0.0010763	0.00150079	0.00433194	0.000243001	0.000691129	0.000681755	0.00623243
APOL3	0.000588985	0.00339206	0.000318266	0.0024377	0.000428999	0.00226318	0.000427367	0.00862596	0.00383128	0.0214366	0.0324361	0.00607221	0.170982	0.0185102	0.000205756	0.000550022	0.0006474	0.0071219	0.00917869	0.00713468	0.00112549	0.00436572	0.000497321	0.00106373	0.0052569	0.00132384	0.00159033	0.0304913	0.0163064	0.00443771	0.0128068
MBNL3	0.000588985	0.00314244	0.0298253	0.0870258	0.0134056	0.149986	0.000429628	0.0697288	0.0024797	0.0117532	0.00317525	0.00109567	0.00178436	0.0164718	0.000155085	0.000271388	0.000645143	0.00512978	0.00913569	0.00147105	0.00112549	0.00193683	0.000497321	0.00124278	0.000729983	0.00502356	0.00542092	0.00194068	0.00406912	0.0118849	0.000274257
NNMT	0.000588985	0.00253024	0.000553506	0.00223211	0.0176338	0.0143	0.000418322	0.0105261	0.0130439	0.1733	0.0093778	0.00993192	0.0271511	0.0908935	0.00553335	0.00105723	0.000784656	0.0104137	0.00978556	0.0277372	0.00291569	0.00393648	0.00699661	0.000467674	0.00189714	0.00585916	0.00035771	0.000210379	0.00063677	0.000858041	0.00350628
SAMD9L	0.000588985	0.00315356	0.000314807	0.00350236	0.000416381	0.00611183	0.000423975	0.0158061	0.0022993	0.0790637	0.10128	0.0077433	0.207153	0.0163103	0.00188968	0.000256238	0.00288737	0.00626613	0.00995692	0.00809159	0.00120938	0.00207293	0.000490945	0.000759588	0.000723192	0.000733968	0.000304426	0.00333876	0.0155966	0.0380894	0.00167488
FGF1	0.000586084	0.0030647	0.0115673	0.00216603	0.000328058	0.00264333	0.000405886	0.0214855	0.0017933	0.0183464	0.019286	0.00888155	0.0257068	0.014625	0.000659786	0.00120214	0.000450596	0.00494749	0.0668324	0.0106452	0.000891307	0.0187816	0.00125287	0.00514153	0.00500833	0.0192308	0.0603548	0.000203055	0.000582412	0.000501873	0.00130089
PAPSS2	0.000586084	0.00297764	0.0060091	0.0184992	0.000400609	0.00433187	0.000707508	0.00569323	0.00219261	0.00109814	0.00914645	0.00304038	0.00474133	0.0153322	0.000143569	0.00966747	0.00059624	0.00114702	0.00919405	0.00132785	0.0107896	0.118101	0.01116	0.000677058	0.0960902	0.000724963	0.000336396	0.000239672	0.0114363	0.0108955	0.01325
CYBRD1	0.000583182	0.00308652	0.000311347	0.0810122	0.00098102	0.0022455	0.000418322	0.00394404	0.00611655	0.0204692	0.0194964	0.0146262	0.0117224	0.0160552	0.000995843	0.00226266	0.000636062	0.00788288	0.0103658	0.000457441	0.00110103	0.00222997	0.000484569	0.00450277	0.000709611	0.0208793	0.0489071	0.000244332	0.0059406	0.00952839	0.000849905
VRK2	0.000583182	0.00339179	0.00047048	0.00240833	0.00285821	0.00213057	0.000615013	0.00374349	0.00225834	0.00299636	0.222519	0.000288898	0.0016377	0.0166175	0.000436978	0.000503912	0.000574329	0.00161959	0.378117	0.000711575	0.00111501	0.0227629	0.000478193	0.00330092	0.0158148	0.0248825	0.032951	0.00171432	0.00779647	0.0149249	0.0011029
COL15A1	0.000580281	0.00418088	0.0189967	0.0033188	0.000880079	0.00296159	0.000520269	0.0252161	0.0158265	0.00645707	0.00306277	0.000407152	0.0034531	0.0171022	0.00164471	0.00378428	0.00178753	0.0049065	0.00848	0.00379609	0.00119889	0.00763226	0.00619098	0.000557847	0.06731	0.00106718	0.000332844	0.000522618	0.00863499	0.00580482	0.0513806
GNB4	0.000580281	0.00299185	0.00109663	0.0484912	0.00257084	0.0277569	0.0250653	0.037989	0.0119965	0.0585376	0.00419617	0.00180804	0.011443	0.0161942	0.000861196	0.00126801	0.000599652	0.0079069	0.00884002	0.00238209	0.00121637	0.00201012	0.000478193	0.000412654	0.000791098	0.000756483	0.000322187	0.00023834	0.0340646	0.0721632	0.000406253
CD22	0.000577379	0.00403289	0.00102399	0.00241568	0.00811546	0.00222782	0.00369122	0.00392175	0.0284585	0.00138836	0.56189	0.000303867	0.00175991	0.0175588	0.000160459	0.00645956	0.000639652	0.000456514	0.230037	0.00181693	0.001122	0.046178	0.000506885	0.00310013	0.00076054	0.0166205	0.0194727	0.00038747	0.00161522	0.00066017	0.000281591
EPB41L3	0.000577379	0.00654914	0.00848556	0.00189436	0.000514168	0.00528665	0.000370837	0.00333126	0.00301631	0.000643197	0.0702994	0.00160337	0.000985877	0.0112233	0.000114394	0.00304653	0.000420529	0.0010025	0.114061	0.00193752	0.0169639	0.0291577	0.0235635	0.000625094	0.0163349	0.0102414	0.0145884	0.000335541	0.0128775	0.0270713	0.000970901
SAMD9	0.000577379	0.00306534	0.000498155	0.0190328	0.000454234	0.0255559	0.000396841	0.0356932	0.00216007	0.0392456	0.0126602	0.00868515	0.108948	0.0151031	0.000418829	0.00041828	0.000583463	0.0085537	0.0105282	0.0129281	0.0010486	0.00172744	0.000478193	0.000372917	0.000658682	0.000695694	0.00144469	0.0149935	0.0172486	0.0328034	0.000677577
ACSF2	0.000574478	0.00315851	0.000311347	0.00479809	0.000419536	0.0117839	0.000499918	0.00898705	0.00231043	0.0499518	0.160435	0.00522304	0.332527	0.0163323	0.000994408	0.000398519	0.000631549	0.00846458	0.0089868	0.00401824	0.00116744	0.00189495	0.000599336	0.00981905	0.0120502	0.00101315	0.00035771	0.000602509	0.0134544	0.0153566	0.000549248
PCSK6	0.000574478	0.00347379	0.001747	0.00243036	0.00358965	0.00227202	0.000567279	0.00389947	0.0293783	0.00112167	0.354081	0.000257464	0.0016377	0.0157665	0.000280227	0.00524661	0.000597697	0.000396869	0.37345	0.00112137	0.00342426	0.0216069	0.00542415	0.00286965	0.00796591	0.0151464	0.0421707	0.000243001	0.000698894	0.000611601	0.000424586
SPP1	0.000574478	0.00319895	0.000719558	0.00239365	0.00145733	0.0022013	0.000420584	0.0100931	0.00227413	0.0128802	0.0115304	0.000443077	0.00176806	0.0161155	0.00157013	0.0141165	0.000633859	0.00217035	0.0809008	0.0129511	0.00110802	0.00979502	0.000573832	0.000788627	0.000716402	0.0121072	0.0216615	0.000244998	0.0214672	0.0949077	0.000281591
SPSB1	0.000574478	0.00311498	0.000422048	0.00251113	0.00210399	0.0738221	0.00924552	0.0129577	0.00274395	0.00116874	0.00333098	0.00303255	0.00181695	0.0156041	0.00484231	0.0270126	0.000609212	0.00181	0.00868207	0.00635144	0.00108355	0.00582096	0.000730042	0.000585357	0.00826086	0.017089	0.0221479	0.000241003	0.00221316	0.00101993	0.00561363
CAV1	0.000565774	0.00305603	0.00190614	0.00239365	0.000432153	0.00824408	0.00062105	0.027522	0.091333	0.0026826	0.00304547	0.00128521	0.00171917	0.0161023	0.00948209	0.0624774	0.0313494	0.00442899	0.018522	0.00353748	0.00109054	0.00541266	0.000478193	0.000385143	0.0049755	0.00503595	0.00546297	0.000241669	0.000691129	0.000719531	0.00257318
DAAM2	0.000565774	0.00438127	0.000460102	0.00207058	0.00567149	0.00186536	0.00101519	0.00333126	0.0019263	0.000956951	0.242622	0.00855722	0.00698359	0.013111	0.000121304	0.00201235	0.000496567	0.000481749	0.28681	0.00256253	0.000947232	0.0461107	0.000411246	0.00477737	0.00138867	0.0222281	0.0372236	0.000213707	0.00384392	0.000703341	0.00168221
MARCH3	0.000562872	0.00375635	0.00065037	0.0196035	0.00778321	0.0987576	0.00213987	0.0111524	0.0290453	0.017484	0.0025177	0.0201837	0.00548205	0.0124719	0.00248785	0.000714699	0.000473982	0.0100375	0.00748547	0.00306524	0.000919269	0.00190542	0.00099783	0.00182662	0.000791098	0.000788003	0.000251143	0.000262973	0.0299391	0.0332641	0.00239719
ATF7IP2	0.000559971	0.0132585	0.000439345	0.00266532	0.0015425	0.00210405	0.000411539	0.00377692	0.00218489	0.0010903	0.0031839	0.000255967	0.00165399	0.0153787	0.000181956	0.000251627	0.000597697	0.00183065	0.0102977	0.00671962	0.0157069	0.072609	0.0108799	0.00884254	0.0252452	0.000882563	0.00612795	0.00407775	0.0129076	0.0882981	0.00354657
ITPR2	0.000559971	0.00240881	0.000584641	0.00216603	0.00042269	0.00297927	0.0115732	0.0201538	0.00170616	0.102031	0.00371167	0.00529006	0.112216	0.0168062	0.00131801	0.000214739	0.000449032	0.006932	0.00711899	0.00618393	0.00350825	0.00733954	0.00141864	0.00548409	0.0252426	0.00219283	0.000339948	0.00126826	0.0126324	0.0359096	0.000860904
NFATC1	0.000559971	0.00301447	0.000332104	0.00240099	0.00161506	0.0155198	0.000530648	0.0101591	0.00394188	0.0042749	0.00374627	0.00191447	0.01553	0.0157672	0.000857465	0.0426742	0.00113135	0.00181918	0.00887704	0.00143586	0.00120938	0.00352817	0.000557892	0.00420988	0.00138527	0.00565169	0.0239939	0.00162777	0.0113367	0.0547817	0.00221386
KNL1	0.00055707	0.00310168	0.000498155	0.100884	0.011478	0.0674231	0.000613238	0.18963	0.00998782	0.0218601	0.462026	0.000263451	0.00201249	0.103696	0.00100226	0.000258214	0.000585027	0.00377056	0.008141	0.00348329	0.00103811	0.00171697	0.000475005	0.00072138	0.000648497	0.000927592	0.000315083	0.00142805	0.00500874	0.00789145	0.000424586
LMCD1	0.00055707	0.00312323	0.0114297	0.00276812	0.000511014	0.0491805	0.000583028	0.159796	0.00259735	0.0427543	0.00349537	0.00341529	0.0042488	0.0157634	0.00441681	0.000629067	0.000602566	0.0092947	0.00978782	0.0170476	0.00289675	0.00168557	0.000567456	0.000380558	0.00734438	0.00205813	0.0172015	0.000294264	0.000807611	0.000739318	0.00662731
LPL	0.00055707	0.0030191	0.00194419	0.0025919	0.000410073	0.0108359	0.000404755	0.203605	0.00216844	0.102842	0.00333963	0.00186613	0.0604664	0.0151286	0.00135705	0.000642241	0.00374711	0.0124489	0.00932823	0.0149972	0.00105559	0.00293142	0.000455878	0.000374445	0.0226567	0.00147503	0.00139141	0.000235012	0.0229128	0.0218003	0.000336589
PLXND1	0.00055707	0.00288261	0.000332104	0.00345097	0.00058041	0.00229854	0.000452862	0.0245068	0.00224255	0.0028081	0.0129305	0.00506858	0.00353082	0.0146895	0.000416402	0.00204529	0.00063768	0.00210031	0.00820631	0.0116943	0.00715073	0.0187527	0.000510073	0.0011256	0.000811469	0.0158717	0.0669228	0.00122166	0.0139979	0.030606	0.00679418
FAXDC2	0.000554168	0.00294061	0.000311347	0.00683152	0.00371608	0.00955584	0.0018561	0.00430056	0.00440736	0.0196312	0.0747351	0.00140828	0.0410197	0.0434216	0.000158156	0.00151832	0.000573156	0.00190481	0.0477875	0.000435204	0.00242145	0.0256078	0.000446314	0.00293462	0.0132889	0.0383257	0.10497	0.000231017	0.000745487	0.000584619	0.000769241
LYN	0.000554168	0.0050071	0.000304428	0.00223211	0.00663456	0.00228086	0.000756847	0.00813017	0.00309958	0.00847216	0.0129794	0.000838614	0.0461815	0.0576557	0.000667809	0.00195307	0.00656692	0.00285537	0.00982501	0.00259963	0.00108704	0.0171371	0.000541952	0.00293794	0.00232776	0.000695694	0.000339948	0.001701	0.029405	0.412136	0.00163821
RGS16	0.000554168	0.00268402	0.00180235	0.0328126	0.0219539	0.00731352	0.00177698	0.0809649	0.0539792	0.0348322	0.00336559	0.000312849	0.00140141	0.0421422	0.00156638	0.0146964	0.000506305	0.00480235	0.00894412	0.0124206	0.000947232	0.00140289	0.00152703	0.00115477	0.00056701	0.000637157	0.000290217	0.000214373	0.0154703	0.024245	0.000424586
SLC38A11	0.000554168	0.00567247	0.00765706	0.00415548	0.000410073	0.00332405	0.000680362	0.129297	0.00226816	0.0310642	0.0483496	0.000449065	0.0104816	0.0438177	0.000319382	0.000325402	0.00275522	0.0040577	0.0630332	0.0070457	0.0616368	0.116455	0.00118273	0.000377502	0.000692635	0.000709203	0.000304426	0.000522618	0.000683363	0.00175745	0.032557
STOM	0.000548365	0.00335822	0.000525831	0.00266532	0.000416381	0.00198028	0.00053387	0.00360979	0.0019259	0.0072835	0.00392796	0.00407854	0.0267421	0.0147543	0.00164799	0.00331001	0.000563116	0.00411223	0.0377699	0.0107925	0.00116394	0.00378991	0.000401682	0.0166336	0.00123248	0.00362986	0.00255654	0.00385139	0.0242144	0.0536122	0.0117165
SNTG2	0.000545464	0.00293859	0.00264299	0.600389	0.000593028	0.0124981	0.000385535	0.0910123	0.00483201	0.0181334	0.00551368	0.00547242	0.00359144	0.0156797	0.000971383	0.00026019	0.000691416	0.00559471	0.0084648	0.0275568	0.0196788	0.0431925	0.00648663	0.00042488	0.00168066	0.000742974	0.000332844	0.00114177	0.000761018	0.00075191	0.00373133
CGAS	0.000542563	0.00285297	0.000961717	0.0339799	0.00767284	0.0307526	0.000926867	0.0298464	0.00720209	0.0066512	0.00367706	0.00112545	0.00535396	0.0144583	0.000181956	0.0461446	0.000599811	0.00899625	0.00846885	0.0132917	0.00102063	0.00164369	0.000439938	0.000368332	0.000746959	0.00118426	0.00311069	0.0026264	0.0237208	0.0145111	0.000629912
ZNF365	0.000542563	0.00258946	0.00222094	0.00198247	0.00133747	0.00984758	0.0317588	0.00558181	0.00487051	0.0289285	0.00738379	0.000828285	0.00516795	0.0156064	0.000909917	0.000648828	0.000416158	0.00236036	0.0274785	0.00251132	0.0258547	0.0444605	0.00547831	0.00107596	0.0383204	0.0170483	0.0366461	0.000333543	0.000683363	0.000600808	0.000233925
CASP4	0.000539661	0.00301606	0.000300969	0.0136416	0.000406918	0.00209521	0.000402494	0.0226078	0.00216638	0.0593891	0.0659447	0.00530236	0.0359008	0.0152478	0.0052525	0.00103747	0.000594463	0.00566869	0.00885974	0.00821701	0.00106607	0.00190542	0.000462253	0.000375973	0.000668868	0.000700197	0.000297322	0.00576211	0.0204784	0.0338617	0.00891663
SYK	0.000539661	0.0105677	0.000515452	0.00740005	0.0221776	0.0159631	0.00081193	0.0197748	0.00256218	0.00105892	0.170488	0.000429605	0.00175991	0.014467	0.000153549	0.00197283	0.000556719	0.00476078	0.0095594	0.00369202	0.00109054	0.0569157	0.000462253	0.000398898	0.000726588	0.000679934	0.00035771	0.00122166	0.0250932	0.1153	0.000307256
ACSS1	0.00053676	0.00312302	0.000505074	0.0351637	0.00433115	0.0232269	0.000419453	0.0292519	0.00199093	0.0219904	0.00329637	0.00198835	0.419546	0.0146004	0.000183491	0.00172252	0.000690919	0.00496369	0.011261	0.00123255	0.00101364	0.00174838	0.000481381	0.0266709	0.0134564	0.00645404	0.0091325	0.000615824	0.00405359	0.00191935	0.00030359
AQP4	0.00053676	0.00291469	0.000290591	0.017016	0.000734976	0.00431419	0.000443196	0.0146189	0.0050992	0.0561494	0.0177143	0.023435	0.0953728	0.0218958	0.000353163	0.0135741	0.00060891	0.0112635	0.0131613	0.0272574	0.00124783	0.00325597	0.000465441	0.0196292	0.00313163	0.000884815	0.000286665	0.000235677	0.000698894	0.000802277	0.000464918
AXL	0.00053676	0.00324913	0.000314807	0.00233491	0.000905314	0.00209521	0.000402494	0.0177109	0.00224852	0.0174031	0.00622245	0.00111093	0.0751464	0.0169329	0.0038831	0.00118897	0.000887047	0.00538834	0.010644	0.00535749	0.00106258	0.0205948	0.000487757	0.00424324	0.0207954	0.000702448	0.000293769	0.000375486	0.0368305	0.152137	0.00183987
CLMN	0.00053676	0.00314989	0.00309503	0.00232022	0.00135009	0.00210405	0.000815638	0.0292714	0.00374849	0.0102508	0.168908	0.000540375	0.002151	0.039291	0.00057267	0.00312557	0.000590304	0.000841914	0.327908	0.000968885	0.00108704	0.0838029	0.00116998	0.00277283	0.00108988	0.0296134	0.0575503	0.000235677	0.000854204	0.000581021	0.000717909
FMN1	0.00053676	0.00678934	0.000321725	0.00264329	0.00111981	0.00206869	0.000437543	0.00374349	0.00212841	0.0015923	0.0622957	0.000269439	0.00274579	0.0148697	0.00129324	0.000787157	0.000963796	0.0022396	0.0451941	0.00636634	0.0259443	0.0641108	0.0232653	0.000539506	0.000662078	0.0048455	0.00313911	0.000775605	0.0268029	0.143665	0.000545582
IFITM3	0.00053676	0.00299143	0.000297509	0.0122708	0.000403764	0.00265217	0.000402494	0.016363	0.00220708	0.0182927	0.00555668	0.00617609	0.0266335	0.0153419	0.000791569	0.0397419	0.000584689	0.00706817	0.00840903	0.0305224	0.00105209	0.00225091	0.000455878	0.00987549	0.00658472	0.000695694	0.000588604	0.000635796	0.00468259	0.00488741	0.014708
SP140L	0.00053676	0.00303277	0.000297509	0.0146032	0.000416381	0.00209521	0.000401363	0.0057916	0.00216489	0.0920748	0.0242676	0.00189703	0.108788	0.0152972	0.00601144	0.000327378	0.000591229	0.00762113	0.00886491	0.00767697	0.00110103	0.00355958	0.000462253	0.000375973	0.00284296	0.00186441	0.00160809	0.00641355	0.0243096	0.0392261	0.00179587
NIBAN1	0.000533858	0.0026563	0.000269834	0.00735137	0.000397455	0.00898572	0.00043302	0.0246761	0.00374534	0.0490015	0.011489	0.00539453	0.0186798	0.0535405	0.0048216	0.00373158	0.00520733	0.00677756	0.00740448	0.0178227	0.000950727	0.00169604	0.00042081	0.000365275	0.000604358	0.000675431	0.000265352	0.0138377	0.0115914	0.0569205	0.00145488
ABHD3	0.000530957	0.00317623	0.00029405	0.0371511	0.0104377	0.0522233	0.000453597	0.0850715	0.00212109	0.0142737	0.00570809	0.000543369	0.014465	0.0149108	0.00063273	0.0254023	0.000574649	0.00630586	0.00852898	0.00195238	0.00104161	0.00165416	0.00153022	0.00403545	0.000672263	0.000702448	0.000293769	0.00261309	0.0154157	0.0310684	0.000351255
ADARB2	0.000530957	0.0270588	0.00276061	0.0202904	0.00207875	0.00331521	0.000702341	0.00365436	0.00351748	0.000964795	0.00512677	0.000371227	0.00149104	0.0138584	0.000129749	0.00037217	0.0119012	0.0011172	0.223617	0.00419432	0.00102413	0.0563963	0.142407	0.00132184	0.050663	0.00846353	0.00981531	0.000225691	0.000698894	0.000545045	0.00151355
CD55	0.000528056	0.00332533	0.000300969	0.00226883	0.00859036	0.00209521	0.000405886	0.00367664	0.00213687	0.00105108	0.151071	0.000248483	0.00158881	0.0149628	0.000166601	0.0304648	0.000578949	0.000591863	0.0805264	0.000346257	0.0037071	0.0134444	0.00494388	0.00119342	0.000913328	0.0210416	0.0125939	0.00339868	0.00827312	0.00952839	0.00254385
DOCK8	0.000528056	0.0155989	0.000629613	0.00358313	0.00852191	0.00233391	0.000422845	0.0163927	0.00221642	0.00127071	0.179191	0.000609231	0.00301467	0.015998	0.000228021	0.00160396	0.000581793	0.00378852	0.0101236	0.00399918	0.00120938	0.0523075	0.000455878	0.000693869	0.000777517	0.000709203	0.000648992	0.00559567	0.0261043	0.141257	0.00116523
F3	0.000528056	0.00261995	0.000321725	0.00757942	0.000356448	0.00610237	0.000343703	0.0641018	0.0164093	0.0513866	0.00533554	0.00912136	0.0444594	0.0237153	0.00162635	0.012246	0.0023775	0.00942037	0.00988644	0.0197494	0.000919269	0.00151806	0.000423998	0.0212982	0.00725457	0.000646162	0.000251143	0.000208381	0.000597943	0.000665566	0.00638393
INSYN2B	0.000528056	0.00300441	0.00588391	0.00244505	0.00171284	0.00201565	0.000423975	0.00561524	0.00206329	0.01271	0.0545006	0.000366736	0.00620825	0.015186	0.000142801	0.000278634	0.000659839	0.00137413	0.150978	0.000898999	0.0108963	0.00958354	0.00661835	0.000851289	0.0012936	0.0413064	0.0673519	0.00151459	0.00799022	0.018438	0.000259591
MYRF	0.000525154	0.00338136	0.00204797	0.00197513	0.00597018	0.00415506	0.0163638	0.00605019	0.0111407	0.00157662	0.216312	0.000209564	0.00141771	0.0123201	0.000117465	0.0140127	0.000464297	0.000610215	0.221393	0.00240808	0.000915774	0.0369189	0.000411246	0.00213472	0.00352704	0.0178688	0.0185759	0.000221031	0.000621239	0.000554039	0.000244925
PDK4	0.000525154	0.00295902	0.000297509	0.00235694	0.000410073	0.00207753	0.00039571	0.0038549	0.00215047	0.00118442	0.0391168	0.00243001	0.0212302	0.0150132	0.00034395	0.019438	0.000692518	0.00138101	0.100199	0.000740165	0.0010486	0.0106518	0.000455878	0.0104054	0.00422215	0.00919437	0.0178639	0.00023368	0.0153448	0.0607207	0.00125322
MDFIC	0.000522253	0.00279374	0.000280212	0.00888712	0.000851689	0.00698872	0.000442065	0.011229	0.00266738	0.035455	0.239482	0.0106675	0.0227708	0.0258579	0.000622888	0.00124825	0.000524715	0.00920044	0.00787006	0.0105976	0.00987875	0.00907997	0.000443126	0.00178118	0.000777517	0.000695694	0.000272456	0.0351449	0.00346341	0.00226113	0.00350547
MECOM	0.000522253	0.00256557	0.00836967	0.00811396	0.000791755	0.103875	0.00220594	0.124488	0.0157866	0.0150423	0.00738881	0.00851195	0.00532797	0.0862907	0.00063749	0.000391932	0.00788427	0.00509144	0.00692662	0.0102465	0.000891307	0.00851588	0.000602524	0.000412654	0.00676813	0.000873557	0.000350605	0.00027762	0.000667832	0.000876029	0.0500886
PLD1	0.000522253	0.0040785	0.000380535	0.00225414	0.000406918	0.00207753	0.0124544	0.0049579	0.00209644	0.0414295	0.141433	0.000249979	0.00157251	0.0735201	0.000507373	0.000523673	0.000676898	0.00141542	0.153822	0.00343751	0.00203463	0.0251251	0.000446314	0.0017515	0.000672263	0.0269757	0.0341854	0.000229686	0.00856852	0.0139895	0.00244118
AGMO	0.000519351	0.00225566	0.000536209	0.0270318	0.00886489	0.0906994	0.00120971	0.121869	0.00619802	0.0589654	0.0758861	0.00215833	0.0515878	0.127417	0.000382338	0.000231865	0.00133459	0.00912343	0.0350193	0.010572	0.000989176	0.0018112	0.000321983	0.000307198	0.00705055	0.0122162	0.00452696	0.000200392	0.000582412	0.000494677	0.000215593
CA2	0.000519351	0.00293135	0.000304428	0.00228351	0.000552021	0.00239579	0.000520359	0.0160146	0.00341908	0.042189	0.0445198	0.000796791	0.0104447	0.0167638	0.000376963	0.0145734	0.000578807	0.0022224	0.253861	0.00551753	0.00104161	0.0297306	0.00310185	0.00308509	0.000655287	0.0252195	0.0457351	0.000233014	0.000776549	0.000602607	0.00268318
NMI	0.000519351	0.00296924	0.000736855	0.0060748	0.000406918	0.00225434	0.00122421	0.0161232	0.00433496	0.0996335	0.0499828	0.00755182	0.0751414	0.0148631	0.00155263	0.00100453	0.000571735	0.024118	0.00979817	0.00148621	0.00103461	0.00158087	0.000449502	0.000368332	0.0033711	0.00161403	0.000737798	0.00474351	0.0401351	0.0151587	0.000835239
BEST3	0.00051645	0.00257307	0.000266375	0.0362066	0.0929597	0.0345584	0.00128943	0.0135127	0.112253	0.0328804	0.0583503	0.00140908	0.0108364	0.329609	0.000684146	0.00068835	0.00261883	0.00415635	0.0181765	0.00590029	0.00102063	0.00131914	0.000516449	0.000337765	0.0227385	0.000616894	0.000251143	0.000207716	0.000590177	0.00204527	0.000226592
LITAF	0.00051645	0.00258398	0.0018577	0.0125105	0.00514035	0.00875321	0.000349356	0.081445	0.00184438	0.00965595	0.0107501	0.00176891	0.0114569	0.0124459	0.000264105	0.0218914	0.000466305	0.00292612	0.00905017	0.00180667	0.000908783	0.00154946	0.000379367	0.000331651	0.00477001	0.0149425	0.0240933	0.00310575	0.0145594	0.0173143	0.000376921
NPAS3	0.00051645	0.000939354	0.000771449	0.00804494	0.00462013	0.0736521	0.00222462	0.116204	0.00722256	0.0499492	0.0128176	0.00292108	0.0549013	0.127312	0.00157884	0.000230548	0.00760599	0.00841824	0.0173344	0.00493515	0.00125132	0.00436572	0.010198	0.00308952	0.00885004	0.00725627	0.007309	9.12085e-05	0.000271792	0.000228451	0.000109263
PAWR	0.00051645	0.00283849	0.00138376	0.0118009	0.00802682	0.0762351	0.00100368	0.00425599	0.0321628	0.00118442	0.00278591	0.00901417	0.00249321	0.0144176	0.00165127	0.00632439	0.00165697	0.00213238	0.00902964	0.00342909	0.0016463	0.00929459	0.0447208	0.000377502	0.0252005	0.000677682	0.000283113	0.000377483	0.000652301	0.00121781	0.0253199
DOCK5	0.000513549	0.00343697	0.000757611	0.00236428	0.00532779	0.00171507	0.00031996	0.00306387	0.00284902	0.000745167	0.355186	0.000202079	0.00118957	0.0117245	0.000111323	0.00273035	0.000424954	0.000543688	0.839639	0.0018494	0.00105559	0.0347887	0.000350675	0.00428342	0.0131686	0.0178965	0.0180608	0.000649111	0.0043642	0.00292669	0.000904903
ETS1	0.000513549	0.00271967	0.00599184	0.0489981	0.00503784	0.0547396	0.00353937	0.029261	0.0114906	0.00972474	0.00266479	0.000227526	0.00219174	0.0137092	0.00231727	0.0271555	0.000915	0.00237649	0.0077653	0.00159005	0.000971699	0.00144477	0.00054514	0.000374445	0.00551854	0.00156567	0.000343501	0.0179751	0.00187148	0.00132574	0.0084021
NPNT	0.000513549	0.00339712	0.000266375	0.0351146	0.00106619	0.0111362	0.000652538	0.0155519	0.00488915	0.202228	0.127049	0.00162964	0.155194	0.30589	0.00194916	0.000345822	0.0048472	0.0146616	0.188633	0.0087119	0.00113947	0.00160181	0.00212955	0.000354576	0.000577196	0.000641659	0.000261799	0.00021637	0.000613474	0.000947982	0.00078024
TNFAIP6	0.000513549	0.00291608	0.0159141	0.00529591	0.000394301	0.014061	0.001189	0.239943	0.0149219	0.0284669	0.0410121	0.000377215	0.0139662	0.0144836	0.00250023	0.0384582	0.000686156	0.00552499	0.00945723	0.00334135	0.00128977	0.00183214	0.000443126	0.000363747	0.00427281	0.00642139	0.00307517	0.000227688	0.000652301	0.000762703	0.00165654
DUSP6	0.000510647	0.00220218	0.0241125	0.040584	0.00144156	0.0479269	0.000289434	0.158743	0.00156624	0.0338849	0.00725877	0.000148191	0.0676441	0.0543522	0.0020674	0.00427172	0.000354815	0.00562972	0.0098027	0.0075865	0.00698057	0.00231373	0.000302856	0.000446277	0.0113027	0.000535842	0.000229829	0.000429412	0.0050398	0.00470753	0.00254751
FGFBP2	0.000510647	0.00188807	0.00023524	0.349138	0.00131854	0.00293506	0.00330138	0.115314	0.0152265	0.0182939	0.0340047	0.00537757	0.00761423	0.00795206	0.00482159	0.00302677	0.0135744	0.0026006	0.00620351	0.00316282	0.000671101	0.00176932	0.00269149	0.000389728	0.00498364	0.00109195	0.000254695	0.00445723	0.000698894	0.00305261	0.00675117
ALDH1L1	0.000507746	0.00455432	0.00029405	0.00830706	0.000624572	0.0104489	0.000318829	0.0559325	0.00144038	0.0933844	0.0342863	0.0061759	0.145255	0.0954392	0.000677858	0.000965008	0.0042559	0.0168001	0.107999	0.00948615	0.000835382	0.00109928	0.000835244	0.0193421	0.0183974	0.000661922	0.00021562	0.000223694	0.000582412	0.000769898	0.00068491
MT1X	0.000507746	0.00297892	0.000287131	0.00296636	0.00127753	0.00639207	0.000746151	0.0187211	0.00210455	0.00684667	0.00414426	0.00485912	0.0285309	0.0861677	0.00351209	0.127619	0.0505467	0.00410705	0.0140112	0.0135426	0.00103461	0.00257546	0.000443126	0.00385402	0.00575121	0.00170101	0.000744903	0.000370826	0.00170841	0.000836455	0.00089757
PTPRC	0.000507746	0.0095487	0.000726477	0.00679121	0.0113069	0.00221898	0.000386666	0.0144639	0.00209815	0.0010197	0.157529	0.000341289	0.00153992	0.0145829	0.000232627	0.00218362	0.00225659	0.00244706	0.0208992	0.00392459	0.00102413	0.0617773	0.000535576	0.000365275	0.000638311	0.000682185	0.000375471	0.0104086	0.0241767	0.0992976	0.000252258
HLA-E	0.000504844	0.00292922	0.000283672	0.0283033	0.000410073	0.00202449	0.000381013	0.0179594	0.00206688	0.0206657	0.0357186	0.00191294	0.0628688	0.0143526	0.00117443	0.0261077	0.000550197	0.00381472	0.00808684	0.0117121	0.00101015	0.00287907	0.000433562	0.000368332	0.00062473	0.00197813	0.00126353	0.00406444	0.0110483	0.0562934	0.0034566
IL6R	0.000499042	0.00431923	0.000332104	0.00256253	0.000586719	0.00217478	0.000390057	0.00535899	0.012713	0.00828547	0.00311469	0.00399792	0.00200434	0.0178259	0.00381909	0.0127887	0.000706219	0.00591822	0.0078463	0.00347007	0.00519121	0.00498341	0.00840539	0.00726776	0.00661249	0.00212711	0.00262403	0.000280949	0.0291871	0.103959	0.000607913
SOX10	0.000499042	0.0028635	0.0100218	0.00223211	0.00718788	0.0391933	0.0123324	0.0283576	0.0198816	0.00117658	0.0189221	0.000351767	0.00153992	0.0145576	0.000134356	0.0216566	0.00055711	0.0015003	0.0404586	0.00206986	0.00101714	0.0161532	0.000446314	0.00097967	0.014181	0.01113	0.0275486	0.000227688	0.000652301	0.00058282	0.000248592
A2M	0.00049614	0.00269317	0.0109624	0.0504945	0.00157405	0.00293506	0.000816192	0.0302768	0.00439815	0.0293208	0.0052742	0.00729798	0.00153178	0.0135264	0.00155232	0.000231207	0.000552685	0.00589301	0.00749485	0.0141687	0.000971699	0.00605129	0.000414434	0.000414182	0.00233574	0.00190613	0.000361262	0.00142139	0.0268327	0.079814	0.00467374
CLDN11	0.000493239	0.00320523	0.0014322	0.00248176	0.00280849	0.00246651	0.00691939	0.00383262	0.0474165	0.0012158	0.419714	0.000458046	0.00119772	0.0119432	0.000122839	0.010658	0.000441054	0.000481749	0.265735	0.00110866	0.000880821	0.0387475	0.000366615	0.00198165	0.000899746	0.0136324	0.0146098	0.000201724	0.000574646	0.000469494	0.00133022
COL20A1	0.000493239	0.00262879	0.00664688	0.00193107	0.0175072	0.125912	0.00665373	0.263174	0.0132515	0.0126009	0.0103774	0.000236508	0.00303911	0.0154357	0.000112859	0.00701946	0.000628528	0.00440507	0.0904277	0.00644236	0.00104161	0.0143519	0.000395306	0.000391257	0.0323124	0.000778997	0.000265352	0.000193735	0.000574646	0.000577423	0.000215593
COL27A1	0.000493239	0.00272201	0.0722586	0.00336286	0.000359602	0.0113825	0.000349356	0.206702	0.00208342	0.013649	0.00410965	0.00245275	0.0835149	0.026431	0.00237589	0.00409387	0.0017307	0.00411047	0.0199602	0.00635601	0.0156729	0.00238701	0.00244982	0.00522621	0.00556926	0.0008623	0.000283113	0.000254984	0.00277228	0.00154159	0.00143289
DHRS3	0.000493239	0.00315186	0.000276753	0.0407308	0.000391146	0.00186536	0.000373098	0.00333126	0.0019213	0.00184331	0.0302549	0.012683	0.021292	0.014851	0.00159574	0.00435736	0.0144392	0.0037136	0.00732058	0.00782809	0.00232886	0.00456464	0.000411246	0.00881162	0.000621334	0.000641659	0.000293769	0.00297926	0.0333432	0.0407884	0.00411405
LGALS1	0.000487436	0.00284488	0.000283672	0.0324714	0.00677639	0.00817115	0.000382143	0.146217	0.0105309	0.0138424	0.0118363	0.0012181	0.00350255	0.0816131	0.000971913	0.0930781	0.000810494	0.00415079	0.00782754	0.0120916	0.000992671	0.00149712	0.000446314	0.00110529	0.000859003	0.000774494	0.00888523	0.000495988	0.00296642	0.00220716	0.00163455
GFAP	0.000484535	0.00298084	0.000228321	0.00522814	0.00228063	0.0107542	0.000307523	0.0345091	0.149967	0.032389	0.0127803	0.0349675	0.017995	0.0134957	0.000232627	0.0175105	0.000393945	0.00571235	0.00670821	0.0309419	0.00081441	0.00109928	0.000331547	0.00448056	0.00787234	0.000977124	0.000261799	0.00022902	0.000885266	0.00096597	0.000549248
PDPN	0.000484535	0.00241503	0.000242159	0.032148	0.00948816	0.0120979	0.00117735	0.00754001	0.023287	0.115882	0.00269939	0.00365301	0.0203968	0.133934	0.00696998	0.00906271	0.00139406	0.008392	0.00638376	0.0195847	0.000912279	0.00162275	0.000379367	0.000327066	0.00628183	0.000607888	0.000251143	0.000204387	0.00772084	0.0117949	0.000563914
AGT	0.000481633	0.00333326	0.000387454	0.00248176	0.000441617	0.00607762	0.000367445	0.14489	0.00201334	0.111504	0.00644662	0.00793487	0.050658	0.104085	0.000175046	0.00693903	0.000551228	0.0129182	0.100017	0.0165897	0.000971699	0.00179026	0.000411246	0.0186697	0.00422602	0.00323126	0.00204857	0.000219034	0.000629005	0.000703341	0.000241259
KIAA0040	0.000481633	0.00280774	0.000283672	0.108141	0.00142264	0.00803014	0.000607822	0.0379626	0.00620561	0.129879	0.00436056	0.0202596	0.00144215	0.0135527	0.00130833	0.00220338	0.00051615	0.00896734	0.00770792	0.0166973	0.00098568	0.00148665	0.000506885	0.000348463	0.0227506	0.000648414	0.000268904	0.00283279	0.00552126	0.00817927	0.00275651
LAMA4	0.000481633	0.00269562	0.0253679	0.00211463	0.000365911	0.040615	0.00132831	0.198079	0.00218094	0.030732	0.00308873	0.00552817	0.0243826	0.0133791	0.00112939	0.000358996	0.00104197	0.00605019	0.0144942	0.0203313	0.00383024	0.0246661	0.000506885	0.00116634	0.0314697	0.00147284	0.000432306	0.000218368	0.00063677	0.000741117	0.00743923
FAM160A1	0.000478732	0.00234133	0.00113123	0.00929206	0.000779138	0.0959635	0.00764997	0.00321985	0.00464398	0.00199234	0.00239658	0.0070074	0.0557126	0.0222011	0.00546075	0.00542446	0.0540735	0.00631658	0.0139436	0.00791976	0.0171362	0.043152	0.00057702	0.000363747	0.019128	0.000934346	0.000347053	0.000335541	0.000939624	0.000730324	0.000439252
PI16	0.000478732	0.00400815	0.000339022	0.00235694	0.0101084	0.00280246	0.00106984	0.00515844	0.00463249	0.00208647	0.0769415	0.0238361	0.00301467	0.0155367	0.000257963	0.00108358	0.000457064	0.000786857	0.219129	0.0033701	0.00129327	0.0253412	0.000475005	0.00294717	0.00152448	0.0210103	0.085724	0.000442727	0.00100951	0.00226113	0.000380587
PLSCR1	0.000478732	0.00284014	0.000276753	0.0166688	0.000384837	0.0262328	0.000679231	0.019776	0.00201948	0.0749442	0.019737	0.00665932	0.0543661	0.0139707	0.00176201	0.00160396	0.000567097	0.0132361	0.00798419	0.00888141	0.000989176	0.00230326	0.0010329	0.000357633	0.0033496	0.000661922	0.000272456	0.000742317	0.0226425	0.0753223	0.00199753
ACTN2	0.000470027	0.00262336	0.00405838	0.0160623	0.00277805	0.0217717	0.000379882	0.0117436	0.00737183	0.024574	0.0105338	0.00150941	0.0108612	0.0127128	0.0025363	0.0105324	0.000498273	0.00400769	0.00740529	0.0039811	0.0110525	0.00158087	0.00282482	0.000819194	0.00697181	0.0122865	0.093955	0.000209713	0.000613474	0.000564832	0.000274257
FGFR3	0.000470027	0.00279364	0.000269834	0.00218072	0.00717148	0.0157408	0.00132064	0.0143794	0.00194669	0.0334823	0.00438651	0.0085934	0.109574	0.0310731	0.000152014	0.00605682	0.000507603	0.00715858	0.0734518	0.0127455	0.000968204	0.00612457	0.000462253	0.070287	0.0109941	0.000722711	0.000307978	0.000217702	0.000660067	0.000665566	0.000329256
FREM2	0.000467126	0.00220144	0.0181517	0.103205	0.00807528	0.0269243	0.000454569	0.0823731	0.0122222	0.0589282	0.0329572	0.000753396	0.0123886	0.199956	0.00100814	0.000209469	0.00558118	0.00869217	0.014302	0.00654204	0.000796933	0.00138195	0.000583396	0.00485831	0.0165271	0.0025264	0.000283113	0.000195066	0.000543584	0.000602607	0.000204593
MT1G	0.000467126	0.0027235	0.000273294	0.00284888	0.0026978	0.00797276	0.000465955	0.0226765	0.00261064	0.00157662	0.00277726	0.00482841	0.0194487	0.0487922	0.00127239	0.102077	0.0221751	0.00193945	0.00959561	0.0134751	0.000971699	0.00388413	0.000411246	0.0225056	0.00350416	0.00072046	0.00172532	0.000297593	0.00473695	0.00132574	0.00210386
PGGHG	0.000467126	0.00258286	0.000245618	0.0234073	0.000880079	0.00497723	0.000313176	0.0343547	0.00478373	0.042458	0.00302817	0.00259172	0.100589	0.0146966	0.00142731	0.00170935	0.000412977	0.0160435	0.00615291	0.0445783	0.000828391	0.00209387	0.000334735	0.000894083	0.00185884	0.000567362	0.000254695	0.00337871	0.0136433	0.0259555	0.00318183
RUBCNL	0.000464225	0.00276735	0.0463933	0.00215869	0.00045108	0.0263269	0.000366315	0.0419195	0.00287217	0.0969253	0.0461506	0.000220042	0.047229	0.219251	0.000606688	0.000291149	0.000522814	0.00859293	0.0410471	0.00662257	0.00207196	0.00176932	0.00300315	0.00310286	0.00326442	0.000686688	0.000382575	0.000219034	0.0112999	0.0119208	0.000244925
SEMA3E	0.000464225	0.00250145	0.00114507	0.00372998	0.0132848	0.0208205	0.0107109	0.0436516	0.717366	0.0254351	0.00351267	0.0018641	0.00575377	0.012833	0.000762019	0.00121532	0.00359802	0.0035548	0.00768593	0.0057405	0.00716111	0.0498849	0.000459066	0.000337765	0.0239343	0.00121578	0.000268904	0.00021171	0.000652301	0.000561234	0.000248592
ANXA11	0.000461323	0.00330921	0.000339022	0.00453817	0.000387992	0.00188304	0.000358401	0.00337583	0.00197585	0.0165781	0.00269074	0.000825935	0.0439471	0.0284642	0.00102033	0.00331001	0.000506661	0.00459258	0.0117247	0.00480612	0.0408238	0.0402607	0.0130841	0.00690493	0.000577196	0.000682185	0.000283113	0.00687878	0.0227936	0.0440169	0.00166021
TIMP1	0.000461323	0.00270632	0.00497809	0.0029737	0.000359602	0.00733324	0.000384404	0.07928	0.0115985	0.0737035	0.107882	0.000768859	0.0170624	0.070929	0.00373301	0.0105566	0.000592917	0.00641841	0.00919179	0.0208711	0.000961213	0.00142383	0.000449502	0.000513524	0.01876	0.000952358	0.000290217	0.000239006	0.00165405	0.00127177	0.00997505
TLE4	0.000461323	0.0025404	0.013052	0.00648172	0.00301593	0.0127497	0.000502948	0.0154571	0.00182259	0.014103	0.0116479	0.00403861	0.0021673	0.0135026	0.000320918	0.000800331	0.000523862	0.00301465	0.0310641	0.000336727	0.00629119	0.0215786	0.000401682	0.00118691	0.0183392	0.0271688	0.0962062	0.00177424	0.00333916	0.00164952	0.000527249
UBTD1	0.000461323	0.00268977	0.000273294	0.00254784	0.000340676	0.00178579	0.000665653	0.0181259	0.00707895	0.0467708	0.00938922	0.00253012	0.0164028	0.0135917	0.00402459	0.00289502	0.000824354	0.00458237	0.00685128	0.00265811	0.00620979	0.00225091	0.000621651	0.00620406	0.0137225	0.0192887	0.0532444	0.000226357	0.011239	0.00868294	0.000475917
ELL2	0.000458422	0.00276682	0.000273294	0.00207058	0.00037222	0.00413738	0.00118999	0.00344267	0.00670608	0.015429	0.00312334	0.00800925	0.00709848	0.0145101	0.00547879	0.0072207	0.00049822	0.00432879	0.0157248	0.00153719	0.00845584	0.00554876	0.00395785	0.000398898	0.00276429	0.0109362	0.0113055	0.000389467	0.0205031	0.0900432	0.00123123
HAS2	0.000458422	0.00270195	0.000577722	0.00718036	0.000526786	0.038036	0.00817964	0.0878756	0.121491	0.0485199	0.00345211	0.0100047	0.00215915	0.0135288	0.00610374	0.00376452	0.00340054	0.0114816	0.0112942	0.0154712	0.000964708	0.00180073	0.000408058	0.000346935	0.0202593	0.000774494	0.000300874	0.000217702	0.000621239	0.00380812	0.000391587
ITGA2	0.000458422	0.00267971	0.00047394	0.0020045	0.0106693	0.0216582	0.00127464	0.00665751	0.0306177	0.0178198	0.249438	0.00483731	0.00399109	0.0335603	0.00106267	0.00084644	0.000459606	0.00240872	0.0791474	0.00343033	0.000891307	0.00849808	0.000369803	0.000877271	0.000550034	0.0205963	0.0512782	0.000346193	0.00063677	0.000591814	0.00203053
SLFN11	0.000458422	0.00249751	0.00274677	0.0313655	0.0133288	0.0550671	0.0014052	0.164599	0.0110655	0.00473801	0.030868	0.00668403	0.00255839	0.0117042	0.000207291	0.00240758	0.000840667	0.00667493	0.00651358	0.00211058	0.000863344	0.00146571	0.000357051	0.000330123	0.0005025	0.000592128	0.000268904	0.00275956	0.0164992	0.032775	0.00329182
EMP3	0.00045552	0.00262964	0.000249078	0.0106697	0.000570947	0.00501259	0.00045726	0.0479209	0.0364927	0.0533924	0.0245743	0.00729759	0.0113599	0.138003	0.00200497	0.0830135	0.000459321	0.00725876	0.00675752	0.0158838	0.000891307	0.00139242	0.000369803	0.000716795	0.000740169	0.00129683	0.000261799	0.00190739	0.00406135	0.00134372	0.000450252
SAT1	0.000452619	0.00270823	0.00047394	0.00208526	0.000346984	0.00189188	0.00035727	0.00345382	0.00194546	0.0175796	0.0368701	0.00238153	0.0169452	0.0132266	0.00165599	0.0136674	0.0005022	0.00245777	0.0073791	0.00832355	0.00300923	0.00651414	0.00700856	0.00561498	0.0150123	0.000655168	0.000268904	0.0004627	0.0309313	0.0803043	0.00389926
TMEM63A	0.000452619	0.00273888	0.000307888	0.00619749	0.00357646	0.00206869	0.00334414	0.00652314	0.00436123	0.0188355	0.178655	0.00235252	0.0129648	0.0242033	0.000376196	0.00078057	0.000539375	0.00153013	0.0739622	0.00142315	0.00101364	0.0246623	0.000417622	0.00300766	0.00159578	0.0321556	0.101776	0.00130155	0.00430208	0.00119982	0.000380587
ARHGEF6	0.000449718	0.00249315	0.000501615	0.0119127	0.00415142	0.0657453	0.000886572	0.00822342	0.00408281	0.114077	0.00619338	0.00907943	0.069023	0.0119574	0.000195008	0.000213422	0.000444981	0.00638056	0.0108475	0.0183324	0.00300258	0.00722836	0.000366615	0.00182349	0.0259652	0.000603385	0.00024759	0.00216038	0.0169667	0.0178951	0.000255925
MYO1E	0.000449718	0.00274596	0.000276753	0.00809303	0.000416381	0.00210405	0.000462585	0.00448996	0.00196484	0.0297581	0.0226649	0.000809544	0.0285552	0.0283512	0.00496501	0.00198601	0.00162692	0.00442087	0.0210377	0.00234026	0.0036848	0.0055697	0.000516449	0.0012001	0.000645101	0.0173772	0.0570897	0.000312239	0.0142935	0.0219212	0.00406722
PDGFRA	0.000449718	0.00257749	0.000428967	0.0798043	0.00424551	0.235925	0.000331266	0.0249459	0.0203547	0.020239	0.0165811	0.000609231	0.00487015	0.0189985	0.00046639	0.00574723	0.0017815	0.00721031	0.0402879	0.019021	0.000838877	0.0218842	0.000892627	0.000505883	0.0734428	0.000567362	0.000233381	0.000217702	0.000590177	0.000568429	0.00149522
TRAF1	0.000449718	0.00268402	0.000304428	0.00386215	0.00315358	0.0140544	0.000359531	0.136097	0.00670337	0.0197671	0.0153197	0.0019577	0.00272135	0.0517591	0.00393891	0.0121254	0.000516754	0.0131911	0.00819661	0.0039643	0.000954222	0.00399929	0.00040487	0.00105303	0.00599252	0.0223803	0.00422658	0.0161668	0.000621239	0.000622394	0.000252258
MERTK	0.000446816	0.00428272	0.000546587	0.0157132	0.001716	0.00402245	0.000365184	0.0221241	0.00199712	0.0270462	0.145281	0.00121987	0.0615341	0.0524973	0.000327828	0.000457802	0.00423077	0.00409718	0.0266208	0.0019899	0.000947232	0.0229874	0.000459066	0.0102357	0.00261881	0.00065742	0.000261799	0.000215039	0.0263595	0.115938	0.00126789
MITF	0.000443915	0.00316165	0.00254959	0.00240833	0.000438462	0.00291738	0.00417624	0.00790846	0.00207723	0.0265513	0.091503	0.000360749	0.00743441	0.0251571	0.000716998	0.000503912	0.0018883	0.00178935	0.0288972	0.000695691	0.00100316	0.00333972	0.00926503	0.00162188	0.0199102	0.0164185	0.0198296	0.000227688	0.01442	0.078478	0.000259591
EFEMP1	0.000441013	0.00261085	0.000359779	0.0299732	0.0145732	0.0470332	0.000348225	0.00326441	0.0298581	0.0244436	0.00258692	0.0137145	0.00525741	0.154889	0.00579034	0.00256567	0.00626005	0.00628097	0.0211866	0.0150789	0.00092626	0.00135055	0.000847996	0.0264649	0.000546638	0.000628151	0.000254695	0.000210379	0.000714425	0.00143367	0.00167854
LPAR1	0.000435211	0.00255003	0.000276753	0.00234225	0.000447925	0.00183884	0.00211303	0.00754191	0.0198341	0.0543494	0.0971556	0.00398716	0.0148612	0.0126218	0.00131549	0.000767395	0.000500317	0.00203289	0.110593	0.00562233	0.000912279	0.0265664	0.00068541	0.00127834	0.000556824	0.0397846	0.049099	0.000215705	0.00705891	0.00512126	0.000813239
PRDM16	0.000435211	0.00294098	0.000307888	0.0144804	0.0143639	0.0500669	0.00248089	0.0308602	0.00422792	0.0196729	0.00592776	0.0123034	0.0495388	0.0118371	0.00116172	0.00276987	0.00256433	0.00375528	0.0101464	0.0103466	0.00113248	0.00250218	0.000481381	0.094194	0.00105253	0.000684437	0.000982902	0.000228354	0.000753252	0.000649377	0.000655578
SMIM3	0.000435211	0.00265427	0.00041167	0.00854988	0.000362757	0.0048623	0.000349356	0.0317671	0.00198506	0.0530716	0.00540701	0.000205073	0.0173239	0.111703	0.00593826	0.0161544	0.031477	0.00831168	0.0346754	0.00998028	0.00093325	0.001539	0.000392118	0.000339293	0.0132471	0.000628151	0.000258247	0.000213042	0.0129957	0.0187968	0.00349235
SP100	0.000435211	0.00259473	0.000252537	0.00745563	0.00124284	0.00335941	0.000336919	0.00766881	0.00179374	0.0529818	0.0366332	0.0030472	0.0594073	0.055828	0.00191861	0.000800331	0.00126973	0.00551011	0.00727628	0.00942297	0.000922765	0.0241214	0.000414434	0.000340821	0.00184041	0.000650665	0.000723589	0.00533603	0.0270159	0.107696	0.0020232
CPNE8	0.000432309	0.00257424	0.000262915	0.00859283	0.000334367	0.00181231	0.000349356	0.015931	0.00186035	0.191893	0.00628275	0.00183468	0.0055843	0.0133224	0.00216848	0.00193331	0.000468828	0.00937619	0.00738508	0.00793387	0.0306288	0.0537776	0.0120825	0.0156615	0.00996637	0.000630402	0.000254695	0.000456042	0.00334693	0.00575085	0.00350962
RAB31	0.000426506	0.00261101	0.0035506	0.00202652	0.00403896	0.0754331	0.000988089	0.092627	0.00200742	0.044628	0.00298491	0.00133003	0.0920657	0.0135848	0.00094961	0.00379087	0.00056516	0.00567048	0.00779715	0.00697528	0.000947232	0.00176932	0.000618463	0.00164783	0.0243289	0.000788003	0.000290217	0.000209047	0.0152362	0.0353414	0.000402586
ITM2A	0.000423605	0.00257446	0.00854125	0.00509928	0.000807528	0.0729169	0.00204997	0.0578593	0.0306248	0.000854981	0.00556257	0.000200582	0.0012792	0.0126556	0.000115162	0.00886885	0.000476825	0.00370703	0.0553974	0.00760083	0.000940241	0.0215262	0.000388931	0.00036986	0.0194527	0.017909	0.00128129	0.00446389	0.000597943	0.000501873	0.0162296
NOTCH3	0.000420704	0.00254466	0.000252537	0.0519641	0.00034383	0.0238013	0.000350486	0.151743	0.00576705	0.0423376	0.0220557	0.00323863	0.0626456	0.0483224	0.00336793	0.00828332	0.00383683	0.013703	0.00726012	0.00795436	0.000919269	0.00130867	0.000659907	0.000470731	0.000716402	0.000729465	0.000268904	0.00021171	0.000667832	0.000798679	0.0136617
MGMT	0.000417802	0.00243036	0.000283672	0.00198247	0.00396774	0.00709976	0.00269539	0.00359865	0.00182469	0.00273751	0.0132991	0.000285905	0.018731	0.0128594	0.000108252	0.000225937	0.00050316	0.00200185	0.00728501	0.000435204	0.00895498	0.0400659	0.0032886	0.00840375	0.00560247	0.0149472	0.0156398	0.00308578	0.0201459	0.0485052	0.0052055
SERPINE1	0.000417802	0.00260447	0.00271564	0.00204121	0.000337521	0.00180347	0.000341442	0.169523	0.0309823	0.0196688	0.00311469	0.000236508	0.0012792	0.0548589	0.0156284	0.00888657	0.000818579	0.00448985	0.00714987	0.00807637	0.000912279	0.00905097	0.0026102	0.00035152	0.000543243	0.000616894	0.000254695	0.000207716	0.0162459	0.0379191	0.00365921
ENOSF1	0.000414901	0.00252374	0.000664207	0.00211463	0.00338505	0.0115855	0.000906369	0.0464049	0.019042	0.00721392	0.0720442	0.000634678	0.00122216	0.0280504	0.00055442	0.000287856	0.000455963	0.00129613	0.144542	0.000879938	0.000908783	0.0117692	0.000615275	0.00305049	0.0150883	0.0330867	0.107564	0.00114177	0.00385168	0.00190136	0.00150988
EPB41L2	0.000414901	0.00243089	0.000359779	0.00696633	0.00531117	0.0275091	0.0257035	0.0751878	0.00329152	0.0221988	0.00261287	0.00122108	0.00653791	0.0123974	0.000606113	0.000260849	0.000570615	0.00293897	0.00627513	0.000768755	0.0113162	0.00630318	0.00280856	0.00156492	0.00189069	0.00867618	0.0162011	0.000203721	0.0130953	0.060054	0.000468584
GAS7	0.000414901	0.00251704	0.000242159	0.00367124	0.00113874	0.00210405	0.0040405	0.0106498	0.0105495	0.062989	0.0208926	0.00143861	0.0105007	0.0397579	0.000991099	0.000262166	0.000454399	0.00983674	0.00844411	0.0162971	0.0234873	0.0342291	0.0138655	0.00033318	0.000614544	0.0213756	0.0236173	0.000231017	0.00690352	0.00343036	0.000248592
GASK1B	0.000414901	0.00246276	0.000314807	0.0149931	0.000425845	0.00169739	0.000810799	0.00305273	0.00186438	0.0139869	0.018067	0.00644149	0.03571	0.0115706	0.000200382	0.00286209	0.000428135	0.00389386	0.0499133	0.0135721	0.0013457	0.0241128	0.000353863	0.0136936	0.000505895	0.0132606	0.00471367	0.000197729	0.0299245	0.0456767	0.00178487
ZC3HAV1	0.000414901	0.00236411	0.000249078	0.0229277	0.00055833	0.0327657	0.0010969	0.0582469	0.00174629	0.0537389	0.0240653	0.00126612	0.0717388	0.0103472	0.00168904	0.00506876	0.000384562	0.00655096	0.00596329	0.00772783	0.000786447	0.001026	0.000331547	0.000291914	0.01468	0.000729465	0.000680962	0.00916486	0.0125172	0.0190231	0.00186187
CD44	0.000411999	0.002658	0.000249078	0.0138933	0.000299668	0.00156478	0.000307523	0.00755416	0.0250741	0.0294687	0.0300141	0.0214761	0.0117223	0.0144921	0.00617291	0.0302484	0.000372585	0.00551518	0.00586063	0.0267598	0.000796933	0.00125632	0.000321983	0.000869629	0.00075375	0.0022094	0.00101487	0.00526945	0.0043875	0.00402398	0.000747242
CPED1	0.000411999	0.00215536	0.0325757	0.0253852	0.00224278	0.0022897	0.00509336	0.0108662	0.0255231	0.0170428	0.0235099	0.000535884	0.019315	0.0646538	0.00149066	0.00294113	0.0114605	0.00211015	0.0375866	0.000965709	0.000754989	0.0023242	0.0027856	0.000686228	0.000454966	0.000524585	0.000233381	0.000268965	0.0122804	0.104739	0.00188387
DISC1	0.000411999	0.00227572	0.00283326	0.00250379	0.00156774	0.169395	0.00186967	0.13179	0.0247013	0.0381627	0.00440382	0.00101641	0.0196838	0.0145115	0.000152014	0.000226596	0.00093245	0.00714636	0.00573292	0.00892483	0.000863344	0.00308846	0.000411246	0.000340821	0.0270657	0.0049594	0.00192069	0.000922071	0.0130834	0.0263154	0.0010479
WWTR1	0.000409098	0.00213551	0.00309939	0.055349	0.000678197	0.00387216	0.000832552	0.0700747	0.118506	0.0932239	0.00888957	0.00787176	0.00814595	0.0712037	0.00735191	0.000563196	0.000366597	0.0102546	0.00552972	0.00889033	0.0014191	0.000921303	0.000344299	0.0033472	0.00108988	0.00540671	0.00119604	0.000176425	0.000535819	0.000805875	0.00490283
ITPKB	0.000406197	0.00377423	0.000231781	0.00187233	0.000697123	0.00193608	0.000362923	0.00293017	0.00174717	0.0275077	0.0218039	0.0107006	0.0844158	0.0203753	0.00244005	0.00645712	0.000399098	0.00466858	0.0393734	0.00700698	0.000870335	0.00869825	0.000589772	0.0111815	0.0010084	0.0124165	0.0238195	0.00233347	0.00399923	0.0029087	0.00125689
CD99	0.000400394	0.00249858	0.000249078	0.0323305	0.00254876	0.0111221	0.000330136	0.0182243	0.0201012	0.0575055	0.018392	0.0196257	0.0514502	0.0120123	0.00173838	0.0108249	0.000447469	0.012043	0.00671856	0.0257166	0.000884316	0.00124585	0.000366615	0.000508939	0.00050929	0.000601134	0.000244038	0.00160114	0.00534266	0.0088988	0.00159055
FA2H	0.000400394	0.00266273	0.000854475	0.00190905	0.0141137	0.0272697	0.0096555	0.00603683	0.0162778	0.000823606	0.175009	0.000344283	0.00118142	0.0118006	0.000108252	0.00351421	0.000436149	0.000633156	0.275068	0.00303341	0.000912279	0.0384231	0.000372991	0.0022802	0.0105549	0.0164413	0.0260097	0.000334209	0.000566881	0.000876029	0.000226592
HEY2	0.000394591	0.00254141	0.0174545	0.00831404	0.000324904	0.0141749	0.00033805	0.166788	0.00483359	0.0088045	0.031406	0.00420527	0.00383408	0.0120482	0.000434137	0.00862559	0.000451964	0.00437547	0.055942	0.00103877	0.000887811	0.00577908	0.000366615	0.00576161	0.0175149	0.0216934	0.0122191	0.00022902	0.000582412	0.000554039	0.00156855
KAT2B	0.000394591	0.00263581	0.00178506	0.00215135	0.00583899	0.157889	0.00299965	0.0189079	0.001927	0.0916227	0.00395392	0.000988691	0.0942464	0.012457	0.000128981	0.000503912	0.00291165	0.00717191	0.04714	0.00320034	0.000891307	0.00229279	0.000710914	0.00148925	0.0423124	0.0125375	0.00697384	0.0016078	0.0013512	0.000548642	0.000233925
ATP13A4	0.00039169	0.00203622	0.00217251	0.00179891	0.00375538	0.102011	0.00112604	0.0611157	0.00274399	0.0798058	0.0175967	0.00462805	0.107459	0.250124	0.000293279	0.000176534	0.0162227	0.00848016	0.0453356	0.00765423	0.000751494	0.0071535	0.000261412	0.00566624	0.0220445	0.00181322	0.000823052	0.00016777	0.000489226	0.000498275	0.000189927
PLA2G4A	0.00039169	0.00240258	0.000242159	0.00734094	0.0158676	0.0427362	0.0062854	0.0365371	0.24931	0.0223465	0.0296389	0.00225865	0.010355	0.0113883	0.000443343	0.000431454	0.0147195	0.00398728	0.0067184	0.00360727	0.00491016	0.00759772	0.000347487	0.000317896	0.000485524	0.000601134	0.000236934	0.000198395	0.0125187	0.0319882	0.0011139
MT1M	0.000388788	0.00254663	0.000249078	0.00629926	0.00158036	0.012872	0.000340311	0.0302999	0.00176335	0.0107343	0.00242253	0.0117572	0.0562046	0.029053	0.00137202	0.0355409	0.0380976	0.00656344	0.0123398	0.0140827	0.00087383	0.00444948	0.000360239	0.0116987	0.0104736	0.000623648	0.000556634	0.000256982	0.000978452	0.000832857	0.00163455
PLLP	0.000388788	0.00248889	0.00135609	0.00185031	0.00281594	0.0353692	0.00155183	0.0488215	0.0103343	0.00727346	0.0661897	0.000240998	0.00141771	0.0117274	0.000100575	0.0165948	0.000413314	0.00148654	0.108353	0.00381979	0.000849363	0.0635219	0.000357051	0.00184556	0.043721	0.0193834	0.0164525	0.000197729	0.000566881	0.000451506	0.000380587
B2M	0.000385887	0.00250842	0.000245618	0.0162264	0.000356448	0.00709225	0.000772031	0.0198084	0.00385154	0.0234753	0.0222863	0.00104993	0.0248495	0.0252713	0.000492302	0.0951065	0.000437162	0.0024301	0.0123802	0.0135293	0.000870335	0.00185308	0.00107434	0.00032401	0.0131218	0.0071043	0.0064652	0.00277287	0.00653854	0.00717192	0.00212953
RNF213	0.000385887	0.00219207	0.000266375	0.0271789	0.00186425	0.0171798	0.00171535	0.0188244	0.00178014	0.0436022	0.00571735	0.00298056	0.0647572	0.0632453	0.000826126	0.000274681	0.000581668	0.00729467	0.00546716	0.00381131	0.00103811	0.00113069	0.000376179	0.000666359	0.00355909	0.0070261	0.0103368	0.00868438	0.0141913	0.0487097	0.000593247
AEBP1	0.000380084	0.00258547	0.00103436	0.0124505	0.00211661	0.0291431	0.0038522	0.104197	0.0980576	0.0390909	0.00214567	0.00880253	0.00776146	0.1278	0.00336705	0.0202501	0.000407486	0.00531977	0.00531875	0.0156629	0.000678092	0.000785202	0.000258224	0.00206993	0.00438336	0.000511076	0.000219173	0.000165773	0.00048146	0.000593613	0.0028775
SOX6	0.000380084	0.000883321	0.00245618	0.0111567	0.0309559	0.0352196	0.00934847	0.0244887	0.18699	0.0145315	0.00119396	0.00265945	0.0165094	0.0238827	0.000871499	0.000268753	0.0121282	0.00311045	0.00137022	0.00365111	0.000363513	0.0110338	0.00877845	0.00332938	0.0133634	0.000506573	0.000116158	0.000105855	0.000287323	0.000289611	0.000274257
NTRK2	0.000377183	0.00642696	0.00609815	0.00127025	0.0018264	0.0432027	0.00225478	0.00726371	0.00277732	0.00240022	0.00155734	0.00691277	0.0608641	0.00648257	0.000627156	0.00283574	0.0331516	0.00364872	0.0493381	0.00505447	0.0134984	0.0796042	0.0162414	0.00661423	0.0133487	0.00360252	0.00247484	0.000142472	0.000419336	0.000408334	0.000314589
RGCC	0.000377183	0.002436	0.000300969	0.00188702	0.000788601	0.0392773	0.00175989	0.00946624	0.00410584	0.0038278	0.0337066	0.0011163	0.0737075	0.0116375	0.000104413	0.0382858	0.00063521	0.00128237	0.0469897	0.00327378	0.000870335	0.0138554	0.000353863	0.00381483	0.0103395	0.0136555	0.0159951	0.000569221	0.00346341	0.00193734	0.0075826
ADGRE5	0.000374281	0.00260335	0.000325185	0.00206324	0.00150781	0.0397925	0.00191774	0.104727	0.00185008	0.0370483	0.0600058	0.000175135	0.00628533	0.132702	0.000795707	0.0080533	0.000422253	0.00363399	0.00714712	0.00372932	0.000943736	0.0016751	0.000395306	0.000325538	0.00111365	0.0137493	0.00876335	0.0186127	0.00389051	0.00911466	0.000285257
ACSS3	0.00037138	0.00593917	0.000415129	0.0405756	0.000659271	0.0159248	0.000536911	0.0878147	0.0155493	0.123084	0.176859	0.00308835	0.062411	0.184429	0.00128651	0.000212104	0.00322538	0.0119573	0.0369168	0.0103837	0.00177562	0.00127726	0.000350675	0.00721963	0.00267113	0.000819523	0.00021562	0.000208381	0.000543584	0.000858041	0.00160155
COL8A1	0.00037138	0.00238364	0.000283672	0.0660431	0.00137532	0.022556	0.00214751	0.0136098	0.0243857	0.0535642	0.0832293	0.00910332	0.0227165	0.0111991	0.00302825	0.000231207	0.000446296	0.0122453	0.00646217	0.0412898	0.00213637	0.00581049	0.000350675	0.000310254	0.0114764	0.000828529	0.000244038	0.000208381	0.000566881	0.00118183	0.00792329
NCEH1	0.00037138	0.00879229	0.000255997	0.00507182	0.000892696	0.0146259	0.000783246	0.024456	0.00176769	0.0382286	0.00656264	0.000338296	0.0578681	0.00952252	0.0061101	0.000793744	0.000341541	0.00434616	0.00667992	0.00703957	0.0220328	0.130253	0.0154362	0.00856638	0.00460236	0.000547099	0.000233381	0.000336872	0.0131794	0.0187105	0.000417253
YAP1	0.00037138	0.0023954	0.000252537	0.0212911	0.00037222	0.00591689	0.000816667	0.0360947	0.00384242	0.0854699	0.147334	0.00686613	0.0695817	0.0113479	0.00598474	0.00487115	0.00201483	0.0123338	0.0210125	0.00825087	0.000849363	0.00119351	0.000350675	0.010709	0.000482128	0.000580871	0.000240486	0.000196398	0.000559115	0.000753709	0.0018692
MLF1	0.000368478	0.00246399	0.000273294	0.00217337	0.000911623	0.0244083	0.00364899	0.102468	0.00746866	0.000737323	0.0878362	0.000172142	0.0141921	0.0113174	0.000100575	0.000208152	0.000415625	0.000174347	0.0779445	0.00688369	0.000845867	0.0145584	0.000350675	0.00378607	0.0087744	0.0320939	0.00610841	0.0022669	0.0437136	0.0206128	0.00170421
TNS3	0.000368478	0.00257972	0.00198224	0.00182094	0.00664649	0.0612442	0.065042	0.00913423	0.0229331	0.00130992	0.0050162	0.0040022	0.0209133	0.0113327	0.000375428	0.00207164	0.000369778	0.00275464	0.00587502	0.00725857	0.00206144	0.0109943	0.00141864	0.00495811	0.0192817	0.000603385	0.000236934	0.000244332	0.0115267	0.0294056	0.00101857
BCL6	0.000365577	0.00239385	0.000259456	0.0025919	0.0124657	0.0683193	0.00235902	0.0146472	0.0475565	0.0153854	0.00260422	0.0100778	0.00461806	0.0119264	0.00324258	0.0299896	0.0013861	0.00551408	0.00667621	0.00605032	0.000852858	0.00117257	0.000605711	0.0097656	0.00920699	0.00336743	0.0010646	0.000292932	0.0026325	0.00130775	0.000754575
RREB1	0.000365577	0.00240647	0.000238699	0.0257288	0.000428999	0.00460593	0.000769996	0.0207995	0.00568382	0.0600531	0.163973	0.0018767	0.0507485	0.0589529	0.00123203	0.0033166	0.000853906	0.0101905	0.00835132	0.00252971	0.000961213	0.00241842	0.000360239	0.0026994	0.000556824	0.000625899	0.000240486	0.00195399	0.018575	0.0535746	0.00182887
TGIF2	0.000359774	0.00236235	0.000266375	0.179009	0.00807654	0.0181307	0.00252913	0.024317	0.00555152	0.0491201	0.0323366	0.00168798	0.0904406	0.0725347	0.00085348	0.00539812	0.000408161	0.00909675	0.00743843	0.00243721	0.000880821	0.00118304	0.000341111	0.000308726	0.000465152	0.000574116	0.000240486	0.00196065	0.0105303	0.0153026	0.0011029
YBX3	0.000359774	0.00186365	0.000183349	0.00154192	0.000271279	0.0042081	0.000667654	0.0239537	0.0244164	0.0389892	0.00214567	0.00244969	0.0139318	0.0690589	0.00418287	0.0492186	0.0282517	0.00756249	0.0045533	0.00330256	0.000957718	0.00081661	0.000258224	0.00176341	0.00402547	0.000472802	0.000194307	0.000422755	0.00753338	0.00844909	0.00300583
C10orf90	0.000356873	0.00288234	0.000408211	0.00176954	0.00395395	0.00292622	0.00387397	0.00275191	0.00320347	0.0154167	0.146528	0.00112805	0.0179314	0.0881108	0.000649268	0.0034681	0.000361568	0.00113096	0.266282	0.000654395	0.00100316	0.0541177	0.000366615	0.00266116	0.0187755	0.0241942	0.0407278	0.000309576	0.000543584	0.00042992	0.000384254
LRRK2	0.000356873	0.00233117	0.00373776	0.00206324	0.00259973	0.190091	0.00122308	0.0475162	0.0119416	0.0203835	0.00298491	0.00206326	0.0221096	0.0110107	0.000668308	0.000244381	0.0011235	0.00530451	0.00701472	0.00335806	0.00840845	0.0288119	0.00275965	0.000622037	0.0681507	0.000569613	0.000233381	0.000191738	0.013834	0.0353574	0.000255925
ZFP36L1	0.000356873	0.00236347	0.00023524	0.00943979	0.00175069	0.0334608	0.000313176	0.0356729	0.00217888	0.0154862	0.00809109	0.00753519	0.0219672	0.024191	0.00241366	0.0404786	0.000990789	0.00345556	0.00659247	0.00614172	0.000842372	0.00534984	0.000341111	0.00703576	0.00414043	0.000576368	0.000233381	0.00134815	0.0120796	0.0344128	0.00174454
STK17B	0.00035107	0.00224247	0.000356319	0.0202045	0.00390361	0.0448244	0.000581886	0.0133972	0.00623771	0.0171261	0.0312483	0.015086	0.0679898	0.00976463	0.000328595	0.00471965	0.00351114	0.00476298	0.00633995	0.00108325	0.000968204	0.0057058	0.000446314	0.00474572	0.00497862	0.000551602	0.000219173	0.0156227	0.00820797	0.0220443	0.000450252
RBMS1	0.000348169	0.00215286	0.019677	0.00234225	0.00034383	0.0102774	0.00030187	0.00956239	0.00243633	0.109309	0.00548176	0.00148887	0.0253234	0.14211	0.00126735	0.000859615	0.000901956	0.0079141	0.00798694	0.00363361	0.00753612	0.00617692	0.00930223	0.000285801	0.0195874	0.00053359	0.000226277	0.00686267	0.00981309	0.0133059	0.00311583
MT1E	0.000342366	0.0022986	0.00023524	0.00328943	0.00214184	0.00749758	0.000523525	0.0294758	0.00305095	0.00774997	0.00548089	0.00797099	0.0486641	0.03237	0.00175498	0.0434925	0.0539249	0.00405293	0.0095767	0.0118175	0.00081441	0.0036538	0.000325171	0.011572	0.0115972	0.00122928	0.00091541	0.000363502	0.00139002	0.000670963	0.00241919
TMEM144	0.000342366	0.00247713	0.000245618	0.00179891	0.00376582	0.00161782	0.000559534	0.00290789	0.0149942	0.00122364	0.229649	0.00113045	0.00104291	0.0108539	0.000129749	0.00276328	0.000401764	0.000445044	0.525202	0.000628981	0.000863344	0.0583951	0.000634403	0.00331796	0.000971047	0.0238908	0.0450145	0.000190406	0.00241507	0.0007663	0.00020826
KIAA1217	0.000339464	0.00144545	0.00486687	0.00833232	0.00237527	0.0117572	0.00325509	0.0440362	0.01491	0.0324568	0.0151509	0.00270886	0.0162587	0.105005	0.00139897	0.000203541	0.00108078	0.0046904	0.0462979	0.00887518	0.0245605	0.0774293	0.0338934	0.000265932	0.0328928	0.00042327	0.000155232	0.000181751	0.000520288	0.000636785	0.00425961
MSN	0.000339464	0.00235623	0.00241467	0.0402115	0.00578379	0.0112142	0.000391188	0.0621847	0.00281266	0.0222455	0.00235332	0.00325985	0.00331597	0.010944	0.00309147	0.00640304	0.000400698	0.011713	0.00612074	0.00371903	0.0008214	0.00132961	0.000331547	0.000427937	0.000845422	0.00185406	0.00208765	0.00349854	0.0212948	0.0392491	0.00252185
PDLIM3	0.000339464	0.00238912	0.00203068	0.0234873	0.00338247	0.0476912	0.00306314	0.0776572	0.0655598	0.0274118	0.00355593	0.00404386	0.0542985	0.0112244	0.00190492	0.0390945	0.00435511	0.00405906	0.0190184	0.0074445	0.000810914	0.00103647	0.000315608	0.00386476	0.00128681	0.00291032	0.000222725	0.000184414	0.000528053	0.000496476	0.000721576
OLIG1	0.000333661	0.00227312	0.00307307	0.00194576	0.0182946	0.112914	0.00274321	0.0473575	0.00523027	0.020879	0.0444209	0.00015867	0.0339425	0.0545394	9.52005e-05	0.0182856	0.000707072	0.00245917	0.0573787	0.00881854	0.000810914	0.00756557	0.000325171	0.000860459	0.0115534	0.00827747	0.00628922	0.000188409	0.000535819	0.000525258	0.000204593
UGT8	0.000333661	0.00229813	0.0033997	0.00181359	0.0136174	0.0296656	0.0108588	0.00381034	0.0259898	0.000658884	0.147608	0.000170645	0.00101032	0.0106203	9.3665e-05	0.00449569	0.000816233	0.000568923	0.174411	0.00239121	0.000810914	0.0347931	0.000325171	0.00213932	0.00918723	0.0172042	0.019722	0.000188409	0.000535819	0.000694347	0.000204593
ARHGAP10	0.00033076	0.00172876	0.00891695	0.00409615	0.00451928	0.052377	0.00173179	0.0551977	0.00201203	0.0367318	0.0279672	0.00201709	0.0289974	0.0279989	0.00156994	0.00166983	0.0028462	0.00477808	0.00552923	0.00408349	0.0131947	0.00358052	0.00545647	0.000264404	0.0523248	0.000434527	0.000169441	0.00108851	0.00415454	0.00141568	0.0100103
GLI3	0.00033076	0.00218931	0.000228321	0.0370463	0.00147942	0.0181146	0.00469074	0.13423	0.0880088	0.044724	0.137869	0.00292214	0.0331174	0.0673915	0.00159316	0.000727873	0.00357092	0.00667069	0.0114156	0.00905901	0.000747999	0.000942242	0.000742794	0.0141667	0.000390456	0.00117075	0.000261799	0.000197064	0.000597943	0.000656572	0.00178121
ABCA8	0.000327859	0.00292842	0.000224862	0.0017622	0.00517603	0.00273173	0.00200454	0.00285218	0.020502	0.020274	0.328526	0.0025349	0.019565	0.152521	0.00035777	0.00168959	0.0003806	0.00158289	0.114147	0.00259299	0.00109054	0.0320628	0.000443126	0.00117803	0.000471942	0.0277384	0.0358784	0.000187077	0.000613474	0.000449707	0.0021332
AFF1	0.000327859	0.00189552	0.000342482	0.0126474	0.00211976	0.0178241	0.00026343	0.00455681	0.0013147	0.0375252	0.0045682	0.00468761	0.042758	0.00923027	0.00160165	0.00442981	0.00138322	0.00683251	0.00483086	0.00187182	0.00456213	0.00269062	0.000328359	0.00149715	0.00771646	0.00488602	0.00820988	0.00249325	0.0262136	0.0448676	0.00224319
HRH1	0.000327859	0.00201754	0.000297509	0.0024891	0.000271279	0.00146753	0.000257777	0.0916809	0.0894919	0.099121	0.00285513	0.00365838	0.0451396	0.098158	0.00644245	0.000793744	0.00358137	0.0120132	0.00739931	0.0213653	0.0130722	0.0161239	0.00660971	0.00304502	0.00300121	0.000504322	0.000208516	0.000169102	0.00272569	0.00132574	0.00175554
ABCC3	0.000324957	0.00220644	0.000480858	0.00223946	0.000280742	0.00147637	0.00028265	0.0679274	0.0030599	0.160211	0.00839399	0.00987157	0.0383302	0.280641	0.00710498	0.000444628	0.000681714	0.0125619	0.00732317	0.0387307	0.00557021	0.00747355	0.000411246	0.000293443	0.0123434	0.000857797	0.000254695	0.000215705	0.00532713	0.00600269	0.000457585
ANXA2	0.000324957	0.00215993	0.00180235	0.00210729	0.000287051	0.00175043	0.000274736	0.0894854	0.0470537	0.0424431	0.00851832	0.00372198	0.014614	0.0272941	0.00541302	0.0251725	0.00324436	0.0102697	0.00536563	0.01086	0.000779456	0.000931773	0.000475005	0.00104539	0.00401851	0.00240307	0.00148732	0.0013415	0.0076657	0.00808933	0.00233119
BCAS1	0.000324957	0.00273654	0.00414306	0.00158598	0.0036545	0.0200091	0.0255481	0.00359865	0.0183988	0.00113736	0.0867492	0.00146304	0.00131179	0.0148796	0.00014664	0.00500948	0.000233694	0.00123878	0.186611	0.00304859	0.000660616	0.0231685	0.000261412	0.00212643	0.0250036	0.0166952	0.0181742	0.000291601	0.000559115	0.00038315	0.000285257
PATL2	0.000324957	0.00229392	0.000224862	0.0181546	0.000324904	0.00619581	0.00089729	0.0111152	0.00309471	0.0216362	0.0219808	0.00138102	0.0582929	0.0281637	0.000417738	0.0373496	0.000378361	0.003649	0.01356	0.00478458	0.000800428	0.00169604	0.00129431	0.000302613	0.00871678	0.00863343	0.0110598	0.00496321	0.0119547	0.0113272	0.00184354
ATP1A2	0.000319154	0.00221341	0.000245618	0.00173283	0.00117659	0.0934484	0.00100893	0.0654725	0.00595347	0.0274466	0.00416157	0.00913012	0.135439	0.011825	0.000122839	0.00134706	0.00386659	0.0052236	0.0964362	0.0191719	0.00214941	0.0160505	0.000503697	0.0206447	0.0114684	0.000646162	0.000244038	0.000201724	0.000582412	0.000487482	0.00473288
CEBPD	0.000319154	0.00237438	0.000221402	0.00225414	0.000299668	0.00190956	0.000292826	0.00836759	0.00218967	0.0247788	0.00278591	0.00505885	0.0250354	0.0238557	0.00236545	0.0588611	0.0334484	0.0055859	0.00858443	0.00441964	0.00381189	0.00500435	0.000337923	0.00154209	0.00763433	0.00188769	0.000606366	0.000476015	0.0114953	0.0197983	0.00154655
ELF1	0.000319154	0.00218712	0.000231781	0.00432032	0.00170653	0.0118693	0.0101055	0.00747138	0.00558985	0.0214456	0.0327698	0.0010142	0.0168033	0.0261197	0.00162955	0.00107699	0.000431689	0.00485328	0.00563027	0.000622628	0.000803924	0.00114116	0.000331547	0.0017843	0.00617796	0.0127228	0.0334548	0.0025798	0.0129912	0.0430227	0.00158688
PARP14	0.000319154	0.0022438	0.000221402	0.0205001	0.00037222	0.00979109	0.00109362	0.0267408	0.00278675	0.0545377	0.0968008	0.00213607	0.099494	0.0487028	0.00208666	0.000391932	0.000375553	0.00459332	0.00581004	0.0036276	0.000859849	0.00113069	0.000334735	0.000469202	0.0253681	0.00210903	0.00188872	0.00242668	0.0151333	0.0559565	0.00157221
SPARC	0.000319154	0.00217819	0.00136993	0.0103107	0.000596182	0.00540158	0.000550094	0.0750212	0.00846158	0.0552046	0.0270509	0.00548055	0.0363551	0.108222	0.0010521	0.0163235	0.000364393	0.00807707	0.0100161	0.0289297	0.000968204	0.000994589	0.000318796	0.000301084	0.00329861	0.00484559	0.00641245	0.000249658	0.000621239	0.000465896	0.00822369
XAF1	0.000319154	0.002238	0.000228321	0.00440013	0.000290205	0.00189188	0.000292826	0.0295279	0.00159355	0.0627923	0.0401361	0.0031968	0.125898	0.0510377	0.00169671	0.000365583	0.000405425	0.0136178	0.0156692	0.0134086	0.000793438	0.0010574	0.000315608	0.0056888	0.00308786	0.000549351	0.000222725	0.00317232	0.0149201	0.0203805	0.00462138
ZFP36	0.000319154	0.00230531	0.000221402	0.00249644	0.000302823	0.0015913	0.000291695	0.0801279	0.00368245	0.0249022	0.00231006	0.00453252	0.0348384	0.0285503	0.00217948	0.0505227	0.000579429	0.00486885	0.00587227	0.00434756	0.000789942	0.00434478	0.000315608	0.00123498	0.00374247	0.00231567	0.000361262	0.00212709	0.009942	0.0343099	0.00290317
BNC2	0.000313352	0.00245175	0.000401292	0.0235222	0.00469454	0.00299695	0.000314307	0.00660748	0.0162914	0.0103781	0.126904	0.0044332	0.0176925	0.0776362	0.00411215	0.000648828	0.00436913	0.00450965	0.00588181	0.00542798	0.000765475	0.00938431	0.000353863	0.00682376	0.000550034	0.000560608	0.000222725	0.00128158	0.0212735	0.0872088	0.0019022
CHST9	0.000313352	0.00233984	0.000186808	0.0223941	0.0292366	0.135468	0.00374027	0.0125717	0.0528943	0.0300457	0.00932762	0.00544865	0.0167215	0.0206926	0.000209595	0.00073446	0.00918745	0.00738379	0.0095379	0.0101008	0.00577238	0.00326644	0.00240633	0.00164763	0.0455879	0.000556105	0.000197859	0.000164442	0.000496991	0.000858041	0.000200927
HLA-B	0.000313352	0.00218132	0.000214484	0.0110051	0.000283896	0.0124329	0.00160052	0.0266749	0.00316137	0.0450908	0.0453336	0.000684076	0.0467585	0.0575581	0.000500578	0.0446325	0.000373829	0.00443622	0.0060598	0.0158623	0.00119889	0.00123538	0.000736418	0.000316368	0.0134703	0.00381051	0.002418	0.00375819	0.00708756	0.0106796	0.00128622
MRC2	0.00031045	0.00206596	0.000844097	0.0326746	0.000378529	0.0263156	0.000312046	0.324878	0.0220241	0.0770167	0.00914195	0.00278583	0.0666092	0.0671591	0.00200945	0.000965008	0.00151821	0.0143469	0.00773152	0.0120118	0.00103811	0.00117257	0.000321983	0.000356105	0.00400927	0.000490813	0.000201411	0.000217036	0.00731237	0.0102119	0.00243019
MEGF10	0.000307549	0.00217941	0.000996311	0.00372998	0.00490358	0.0306564	0.00252313	0.00657685	0.031609	0.00253357	0.0843401	0.0047062	0.0170815	0.00948138	0.000222646	0.00213751	0.000641518	0.00185817	0.108145	0.00250306	0.00138415	0.042669	0.000353863	0.00800443	0.00992156	0.020154	0.0425769	0.000176425	0.000512522	0.000498275	0.000347588
MT3	0.000307549	0.00217739	0.000221402	0.0019531	0.00315548	0.0204835	0.000304132	0.0543741	0.00154843	0.0127732	0.00349537	0.00270318	0.031211	0.0616992	0.000484555	0.0743031	0.034666	0.00470208	0.0297799	0.0215027	0.00145755	0.00377944	0.00031242	0.00270768	0.00933713	0.00354246	0.00268797	0.000330215	0.00125024	0.000501873	0.000527249
TFPI	0.000307549	0.00197587	0.00134225	0.0165378	0.00227117	0.0322532	0.000483264	0.0693689	0.0192837	0.0276491	0.020533	0.00690942	0.0426838	0.0848165	0.00328766	0.00319803	0.0219312	0.0108668	0.0097778	0.00615388	0.00124433	0.00320362	0.000309232	0.00033318	0.00569451	0.000601134	0.000208516	0.000291601	0.00170064	0.000609802	0.0215776
MT1F	0.000304647	0.00198385	0.00059156	0.00750952	0.00619046	0.0223549	0.000495836	0.027256	0.00291865	0.00606762	0.002933	0.0074962	0.0294128	0.0278596	0.000681129	0.0600695	0.0233599	0.00433799	0.0132512	0.0129333	0.00070955	0.0036224	0.000267788	0.0138652	0.00788378	0.00102891	0.00140562	0.000358176	0.00160746	0.000983958	0.00145855
MT2A	0.000304647	0.00218175	0.000349401	0.00496462	0.00118921	0.00791866	0.000284911	0.0975324	0.00156628	0.0139354	0.0126101	0.00232457	0.0263421	0.0617108	0.00341593	0.101398	0.0194708	0.00400804	0.00779715	0.0116184	0.000775961	0.00201012	0.000306044	0.00523498	0.00388049	0.00214949	0.00130971	0.00043607	0.00187148	0.00130775	0.0021222
PTGDS	0.000304647	0.00374076	0.000207565	0.00165206	0.00302403	0.00155594	0.00503691	0.0028299	0.00373021	0.00128639	0.0347472	0.00156552	0.00296578	0.01847	8.13811e-05	0.0577685	0.000434905	0.000830443	0.380663	0.00431643	0.00115695	0.0310958	0.000605711	0.00605438	0.00605044	0.0115734	0.0155428	0.000360174	0.000504757	0.000388547	0.0019572
NLRC5	0.000295943	0.00219974	0.000207565	0.0157639	0.000394301	0.00548998	0.00136392	0.0619908	0.00268374	0.0366591	0.0229906	0.00123749	0.0898185	0.0316576	0.000602704	0.00312557	0.000341683	0.00432693	0.00559357	0.00493839	0.000772466	0.00124585	0.000350675	0.000310254	0.0127841	0.00762848	0.0101054	0.010897	0.0119849	0.0213728	0.00112123
BCAN	0.00029014	0.00208602	0.00332124	0.00216603	0.0187213	0.0642703	0.00907425	0.159376	0.0118586	0.0285371	0.00581953	0.00397716	0.0405426	0.0226378	8.59876e-05	0.0130538	0.00034179	0.00554266	0.0182854	0.0144422	0.00127579	0.00756296	0.000554704	0.0010026	0.0114364	0.000592128	0.00021562	0.000179754	0.000512522	0.000492879	0.000200927
MAMLD1	0.000287239	0.00217377	0.0244099	0.0315953	0.00223647	0.100256	0.0109143	0.128847	0.00691192	0.0338466	0.0084286	0.00248093	0.00700624	0.0527592	0.00290512	0.00107699	0.000326152	0.00601805	0.0052085	0.00139774	0.0124678	0.0127393	0.00400767	0.000696926	0.0209768	0.000740723	0.000212068	0.000183083	0.0010794	0.000447908	0.000314589
MT1H	0.000278535	0.00209326	0.00023524	0.00186499	0.0029024	0.00660725	0.000271344	0.0297781	0.00146358	0.00192959	0.00204185	0.00501043	0.018578	0.0217462	0.000514689	0.0360358	0.0293245	0.00910746	0.0146772	0.0194018	0.00115346	0.00827383	0.000286916	0.00728564	0.00201591	0.000844289	0.00106816	0.000312239	0.021383	0.00181142	0.00212586
TMEM132C	0.000278535	0.002041	0.00493551	0.00332614	0.00126176	0.0744215	0.000348225	0.0674284	0.0114276	0.00234531	0.00319255	0.00108346	0.000806627	0.0098403	9.0594e-05	0.00273693	0.115047	0.00297831	0.064089	0.0023265	0.00268696	0.0355568	0.0052365	0.00166726	0.0471719	0.0057485	0.00224039	0.000181085	0.000535819	0.000426322	0.0059207
ETV1	0.000269831	0.00176302	0.00351279	0.0195124	0.0257162	0.0712925	0.00159843	0.0272912	0.0519387	0.0379799	0.248434	0.000778574	0.0476383	0.0726219	0.000366215	0.000378757	0.0129988	0.00468939	0.01299	0.0054661	0.00065712	0.000680508	0.000321983	0.00111274	0.00569719	0.00045479	0.00018365	0.000154455	0.000450398	0.000354369	0.00039892
MTAP	0.000269831	0.00205452	0.0091726	0.00162269	0.0178964	0.014512	0.00121742	0.0068068	0.023853	0.00118442	0.00503151	0.000193098	0.0238805	0.00911134	7.83101e-05	0.000556609	0.00032027	0.00164024	0.0216704	0.000314491	0.00395405	0.0106883	0.00185858	0.0059711	0.0356799	0.0122741	0.0140121	0.00146799	0.0110918	0.0242421	0.00124589
SP110	0.000264028	0.00201392	0.000193727	0.104008	0.000574102	0.014752	0.000724523	0.00929879	0.00136886	0.0514016	0.0342126	0.00878594	0.0325739	0.0418694	0.00138551	0.000323426	0.00405485	0.00550722	0.00479578	0.00640233	0.000723531	0.00106787	0.000299668	0.000548676	0.0102981	0.00709101	0.00665617	0.0030192	0.012503	0.0275028	0.00070691
ZFP36L2	0.000264028	0.00206133	0.00023524	0.00413448	0.00122075	0.0199629	0.00138295	0.10319	0.00160583	0.0419949	0.0022668	0.011575	0.0416496	0.00930901	0.00163905	0.016245	0.00298161	0.00737108	0.00630293	0.0060744	0.000727027	0.00115163	0.00028054	0.000551733	0.00952047	0.00304133	0.000535321	0.00551578	0.0106555	0.0136297	0.000871904
AKAP12	0.000255324	0.00145109	0.00310534	0.00994598	0.000769675	0.0093053	0.000553067	0.0205548	0.0096917	0.0070994	0.00225815	4.19127e-05	0.0132266	0.0504305	0.00975665	0.0530671	0.0429503	0.00446639	0.0318496	0.00193488	0.00891181	0.0309932	0.00235277	0.00215089	0.0092481	0.000576368	0.000158785	0.000144469	0.000341682	0.000372357	0.00268684
CNTNAP3B	0.000255324	0.00205691	0.00240083	0.00577104	0.000252352	0.00924996	0.000250993	0.0355614	0.0461227	0.0526161	0.0020678	0.00502264	0.0353817	0.479047	0.00448946	0.000168629	0.0119829	0.00650632	0.00496601	0.0132418	0.00551953	0.0260385	0.0193732	0.0106858	0.00443409	0.000490813	0.000197859	0.000165107	0.000473695	0.000361564	0.00133022
TBL1X	0.000255324	0.00216435	0.000231781	0.0673687	0.00396909	0.0417748	0.00238487	0.00883542	0.00472234	0.0210282	0.00207646	0.00308186	0.0433493	0.0342684	0.00175149	0.000760808	0.0189891	0.00983362	0.00502081	0.00356718	0.000737513	0.00191589	0.000468629	0.00350837	0.0062511	0.0175892	0.0248594	0.00159448	0.00106387	0.000411931	0.000765574
ARHGAP31	0.000249521	0.00182033	0.00325005	0.0145529	0.00643792	0.038411	0.00792559	0.0587101	0.0142912	0.0525332	0.00232736	0.00508062	0.104179	0.0286432	0.000902071	0.000182462	0.000631034	0.00832999	0.00684449	0.0050897	0.000653625	0.001026	0.000290104	0.00345445	0.0224963	0.000538093	0.000194307	0.000509303	0.0063677	0.0108235	0.00270884
OSMR	0.000249521	0.00198747	0.000200646	0.0212494	0.000258661	0.00382796	0.000489878	0.0631046	0.00913786	0.0746511	0.0221384	0.00387821	0.16769	0.00866281	0.00582104	0.000800331	0.0103054	0.0163407	0.0052958	0.0195049	0.000894802	0.00132961	0.000267788	0.000599112	0.0112099	0.00221138	0.000954484	0.000171099	0.00048146	0.00283675	0.00386773
SLC9A9	0.000249521	0.00178016	0.000318266	0.00149787	0.00127438	0.0298815	0.000429628	0.00285218	0.00799614	0.0159731	0.0047601	0.00591517	0.0280568	0.0438089	0.000317847	0.000185097	0.021968	0.00300169	0.0517077	0.00275713	0.00216441	0.00893559	0.00675611	0.00198946	0.0123906	0.0135521	0.0295933	0.000822208	0.0174424	0.0244511	0.000461251
COL5A1	0.000246619	0.00202015	0.00106896	0.00323069	0.000287051	0.00150289	0.000323352	0.0177533	0.0278535	0.018694	0.00374627	0.00370514	0.0318464	0.0440957	0.0183283	0.00253273	0.0125087	0.0100828	0.0252727	0.0110974	0.024217	0.0637396	0.00149196	0.000791684	0.0240194	0.00051783	0.00021562	0.000217036	0.000869735	0.000947982	0.00524693
VIM	0.000246619	0.00198417	0.000556965	0.0115411	0.000255507	0.00140565	0.000256646	0.0771168	0.0187714	0.025531	0.0213184	0.00413512	0.00831062	0.114377	0.00141538	0.120025	0.00719301	0.00402685	0.0183449	0.0161033	0.000706055	0.000848018	0.00028054	0.00137832	0.000342922	0.000497568	0.000204964	0.00078892	0.00170064	0.000681755	0.00360762
GSN	0.000243718	0.00215185	0.00111739	0.00155661	0.000839072	0.00138797	0.00272209	0.00591706	0.00144937	0.00655276	0.0520954	0.00160654	0.00786021	0.00861883	0.000759977	0.0046406	0.00029589	0.00107361	0.258555	0.00746245	0.000870335	0.0214296	0.000290104	0.00491946	0.00682276	0.0186127	0.0501078	0.000300921	0.00717819	0.0127303	0.00321116
ADGRV1	0.000240817	0.0014859	0.000695342	0.0116647	0.00221439	0.0263819	0.00354044	0.0468944	0.0127527	0.0571542	0.0168236	0.0182576	0.0681031	0.00803576	0.000972949	0.000167312	0.00202881	0.00767892	0.0382457	0.0163467	0.00470397	0.0167035	0.00120823	0.0392648	0.000906537	0.000619145	0.000165889	0.000135148	0.00039604	0.000599009	0.000296257
GRID2	0.000240817	0.0016441	0.0080715	0.0167417	0.0148308	0.124231	0.00346994	0.0499319	0.0713243	0.00256494	0.0015833	0.00340906	0.0211893	0.0591375	6.83294e-05	0.000144916	0.00889649	0.00404646	0.0114159	0.00252708	0.00571023	0.0133992	0.00934925	0.000258291	0.0211556	0.00482409	0.00186741	0.000165773	0.00428655	0.00357427	0.000215593
TCF7L2	0.000240817	0.00194927	0.000214484	0.0143564	0.00229956	0.0166885	0.0495794	0.0111568	0.0041589	0.0549355	0.0240056	0.00183235	0.0374732	0.151312	0.001311	0.000203541	0.000889908	0.00655924	0.00447085	0.00547963	0.00324946	0.00175885	0.000376179	0.0203632	0.0272797	0.00231033	0.00122445	0.000288272	0.00437197	0.00308859	0.00180687
COL4A5	0.000237915	0.00200839	0.000190268	0.0033702	0.00453474	0.00831914	0.00260877	0.00275191	0.0409062	0.026046	0.102015	0.00372924	0.0263177	0.00844717	0.000543173	0.000177193	0.00111523	0.00201502	0.503924	0.00551737	0.000685083	0.035188	0.000261412	0.00232385	0.000339527	0.0286489	0.0253428	0.000186412	0.00048146	0.00038315	0.000809573
DIAPH2	0.000232112	0.00200769	0.000729936	0.0208231	0.00494948	0.051344	0.00450424	0.029433	0.0051744	0.0175018	0.0020332	0.00230602	0.00701692	0.00826038	0.00109279	0.000153479	0.0131035	0.00613526	0.00460664	0.0012389	0.0165384	0.012466	0.00244373	0.000258291	0.0274268	0.000549351	0.000307978	0.00171432	0.0203811	0.0642913	0.00144755
ALCAM	0.000229211	0.00187626	0.005183	0.00152724	0.0319082	0.122442	0.00355072	0.0431032	0.0346071	0.00157662	0.00855941	0.0024865	0.00147474	0.00823461	0.000127446	0.000622479	0.00737149	0.00156224	0.0317867	0.000562271	0.00283135	0.00924894	0.00412585	0.00195749	0.0109057	0.011452	0.0165917	0.000165773	0.00592507	0.00481546	0.000369588
BMPR1B	0.000229211	0.00188366	0.000190268	0.041068	0.00442263	0.042598	0.00353174	0.00772206	0.00946564	0.0492312	0.048447	0.0178735	0.0636157	0.00804167	0.00250949	0.00208481	0.00272645	0.00888359	0.0100966	0.0106299	0.00463808	0.000942242	0.000267788	0.0184454	0.000325946	0.00051783	0.000201411	0.000161113	0.000458164	0.000591814	0.000457585
ITGB4	0.000223408	0.00241711	0.000172971	0.00376669	0.000596182	0.00643504	0.000330136	0.00814566	0.0768015	0.038843	0.0104279	0.0193464	0.0459727	0.178369	0.0010122	0.0092866	0.000241567	0.00780284	0.00650307	0.0205791	0.000727027	0.005978	0.000334735	0.0127098	0.00964538	0.00827061	0.00106105	0.000153789	0.000458164	0.000501873	0.000354921
PLP1	0.000220507	0.00198753	0.000311347	0.00135102	0.00318283	0.00132608	0.00383577	0.00202772	0.0103012	0.00156877	0.294609	0.000823974	0.0025421	0.00761135	4.06905e-05	0.0176162	0.000158154	0.00044275	0.361712	0.00176693	0.000531289	0.043529	0.000213593	0.00144083	0.00169404	0.0114853	0.0152619	0.0003655	0.000512522	0.000332783	0.000380587
SNTB1	0.000217605	0.00168294	0.00489673	0.00187968	0.00164029	0.0168996	0.000840195	0.022073	0.127237	0.0341692	0.0200863	0.00679705	0.0414855	0.0071796	0.000916359	0.00537835	0.0173057	0.00894154	0.00764163	0.00414489	0.000587214	0.000774732	0.000290104	0.00376175	0.00043799	0.000513328	0.000208516	0.00232682	0.00688799	0.00395202	0.00544999
RFTN2	0.000211803	0.00137798	0.00220019	0.0680534	0.0227897	0.0595443	0.00503058	0.00194973	0.0285065	0.0154605	0.0440541	0.00369842	0.0470268	0.0173188	6.37229e-05	0.00147221	0.00290928	0.00287967	0.0740628	0.00427872	0.000587214	0.00572674	0.000153022	0.00191358	0.00681784	0.0109305	0.00902327	0.000135814	0.000419336	0.000264428	0.00124223
CDC14A	0.000208901	0.00186088	0.00271564	0.0498716	0.00949599	0.0582298	0.0025485	0.0934791	0.00391942	0.0197286	0.0240094	0.00370576	0.0136106	0.00782887	0.000590166	0.000905724	0.000322918	0.00454512	0.00460357	0.000667101	0.000678092	0.000753794	0.000242285	0.0120315	0.0185915	0.000472802	0.000194307	0.00653286	0.0075427	0.0075137	0.00221019
DOCK10	0.000208901	0.00388938	0.00406076	0.00138039	0.00566544	0.0441329	0.00533752	0.0120228	0.0148921	0.00202372	0.12639	0.00116038	0.00050516	0.00663625	5.83487e-05	0.000378757	0.000189625	0.00106902	0.180283	0.0014168	0.00060469	0.00679597	0.00796893	0.00104386	0.00963445	0.0148386	0.0282859	0.00208714	0.00676374	0.00866495	0.000373254
ATP10B	0.000206	0.00185109	0.00585115	0.0147536	0.0015425	0.0460361	0.000898771	0.0779136	0.0110802	0.0182412	0.0681428	0.00457778	0.00509992	0.0081119	0.000210362	0.000222643	0.00240484	0.00260424	0.13014	0.0066841	0.000964708	0.0337017	0.000350675	0.00229954	0.0355494	0.016881	0.0182641	0.000239006	0.000613474	0.000348972	0.000266924
PTPN14	0.000203098	0.00179703	0.000266375	0.00620153	0.000769675	0.0413376	0.00442451	0.0168517	0.0198576	0.095219	0.0114761	0.00517329	0.0674561	0.186684	0.00445854	0.00139976	0.000996618	0.0153731	0.00449332	0.0158804	0.00683877	0.0108688	0.000261412	0.000493656	0.00593412	0.00045479	0.000187202	0.000156453	0.00337799	0.00956436	0.00389966
APOE	0.000197295	0.00185513	0.00017643	0.00143178	0.000921086	0.00167086	0.000231773	0.0069835	0.00136483	0.0197712	0.00278591	0.0112483	0.0138032	0.0204625	0.000423873	0.0198616	0.000255907	0.00442007	0.00770468	0.0154511	0.000643139	0.0110837	0.000235909	0.0123448	0.0102532	0.000792506	0.000201411	0.000155787	0.011955	0.0277689	0.000501583
CPM	0.000197295	0.000606618	0.0144063	0.00405305	0.0011135	0.0149701	0.00398405	0.0247312	0.0140535	0.00115305	0.00634409	9.28067e-05	0.00211841	0.000186317	9.13618e-05	0.00122849	0.000598514	0.00188908	0.0613036	0.0361164	0.000206224	0.00325597	0	0.00172385	0.000899746	0.0092582	0.00804669	7.58961e-05	0.0145605	0.0689771	0.00135222
ERBB3	0.000191493	0.00191048	0.0024631	0.00140976	0.00417265	0.0238007	0.0113598	0.0432672	0.0806129	0.0024865	0.0733183	0.000877877	0.000586638	0.00744678	6.37229e-05	0.00271717	0.000244161	0.00140166	0.115005	0.00283432	0.000636148	0.0338718	0.000229533	0.00138088	0.0219554	0.0140123	0.0271708	0.000235677	0.000442633	0.000350771	0.000167928
PROM1	0.000191493	0.00171066	0.00501338	0.0833027	0.0115944	0.0631834	0.00251881	0.111211	0.0466391	0.0214624	0.0138151	0.00543813	0.00295763	0.0171821	0.000913679	0.00377111	0.0253447	0.00471043	0.00910158	0.00559723	0.000824896	0.00158087	0.00190002	0.000290386	0.0113031	0.00155844	0.000219173	0.0004627	0.000566881	0.00112786	0.00123123
TRPS1	0.000147972	0.00140544	0.00150484	0.00698512	0.00481637	0.0414191	0.00074475	0.0245936	0.00531056	0.0754761	0.0296907	0.00328159	0.0660991	0.0499943	0.000918708	0.000135035	0.017788	0.0101375	0.00302869	0.0062969	0.00320224	0.000596753	0.0011923	0.00777424	0.00817058	0.0073058	0.00998255	0.000522618	0.00376626	0.00119982	0.000490584
CLU	0.000110253	0.00118679	0.000114161	0.0101249	0.00199043	0.00176811	0.000141325	0.00837996	0.189286	0.0421213	0.00143622	0.00883626	0.0253516	0.121494	0.000543848	0.0186048	6.21953e-05	0.0062634	0.0023363	0.0222186	0.00367236	0.0086636	0.00343454	0.00521119	0.00429135	0.00284336	0.00228657	0.000113178	0.000372743	0.000251836	0.000516249
PDGFC	0.000110253	0.00136963	0.00760825	0.0338584	0.0059012	0.0308091	0.0163301	0.0438276	0.00559665	0.0354847	0.0048821	0.00126213	0.0569703	0.0939084	0.00354926	0.000543434	0.0113369	0.00940213	0.00758522	0.00229457	0.00368124	0.00493107	0.000924507	0.00186761	0.0149029	0.000380493	0.00015168	0.000127159	0.00708088	0.00715394	0.000475917
ZBTB16	0.000110253	0.00132493	0.000743774	0.00230554	0.0350859	0.0295351	0.000256646	0.0195732	0.0475239	0.0265148	0.00665349	0.00156026	0.0144934	0.200688	0.000582696	0.000438041	0.0184023	0.00367579	0.0173202	0.000146127	0.0080744	0.0223555	0.0052783	0.000467674	0.00485106	0.0113301	0.0112104	0.000300921	0.00602602	0.00314255	0.00234219
SMAD3	0.000101549	0.00174514	0.000162592	0.00383278	0.00418813	0.0812768	0.00282264	0.0195278	0.00269413	0.035755	0.00186016	0.00692587	0.0381785	0.0950634	0.00250083	0.000615892	0.000691878	0.00624828	0.00341101	0.00851361	0.0298712	0.00857932	0.000860748	0.0028423	0.0195804	0.00039175	0.000158785	0.00265969	0.00843627	0.0104638	0.00360612
TLE1	0.000101549	0.00137138	0.0170315	0.0579403	0.0122782	0.0111082	0.000213684	0.0163559	0.017544	0.0518373	0.0432929	0.00209091	0.0367518	0.220954	0.000519211	0.00245369	0.0106799	0.00735527	0.0158678	0.00230169	0.00657393	0.000533937	0.00127518	0.00407878	0.00865991	0.00135987	0.00127774	0.00048933	0.000372743	0.000330984	0.00159788
SPARCL1	7.25351e-05	0.00129694	0.000131458	0.00226148	0.00119236	0.0313749	0.000161676	0.0124766	0.00901555	0.0114695	0.00160925	0.00778144	0.0466614	0.0428549	0.000693137	0.00397531	0.0337168	0.0039232	0.0262727	0.014213	0.0157973	0.103475	0.00858363	0.0106871	0.00797349	0.000384996	0.000144576	0.000175094	0.000512522	0.000453304	0.00459726
SLC1A3	6.38309e-05	0.00132434	0.000899447	0.00526052	0.000971557	0.0240231	0.000355009	0.0470405	0.000895574	0.0601822	0.0144299	0.00311653	0.131474	0.0758463	0.00107874	0.000154138	0.00759124	0.00789286	0.0315632	0.0096892	0.000534784	0.00539172	0.000162586	0.00690704	0.00645692	0.0049512	0.00393353	0.000237675	0.0132795	0.0219691	0.000970901
HIF3A	6.09295e-05	0.0073387	0	0.00386949	0.0053794	0.0274309	0.000414931	0.0180441	0.000131554	0.0283808	0.00648694	0.00250152	0.216305	0.178676	0.000621521	0.000391932	0.0324457	0.00529025	0.0462037	0.00349142	1.39813e-05	0.00426103	0.000357051	0.0072453	0.0199629	0.000130583	4.15611e-05	3.39535e-05	0.000100951	0	0.00188754
CDH20	4.93239e-05	0.00125405	0.00337535	0.000939838	0.00971364	0.0793015	0.00500388	0.0227044	0.00561564	0.0101951	0.0414765	0.00478127	0.0738388	0.00270988	1.84259e-05	0.000787157	0.00490001	0.00317021	0.0919651	0.00223044	0.00200338	0.0200682	0.00137401	0.00645351	0.0114013	0.0116305	0.0132257	0.000106521	0.00031062	0.000309398	0.000142262
FKBP5	4.64225e-05	0.00135867	0.000518912	0.00221009	0.00369911	0.00923299	0.000166198	0.0538844	0.00392719	0.0255595	0.0212884	0.00240793	0.0654714	0.161854	0.00124079	0.000203541	0.0404407	0.00618985	0.0320496	0.00109913	0.00233404	0.00237654	0.000137082	0.000638849	0.00614781	0.00613431	0.0054044	0.00293265	0.0123405	0.0371728	0.00128989
APOD	0	0.00114268	0.00416347	0.00091781	0.00194311	0.0156444	0.00275005	0.0285205	0.00536809	0.00192175	0.0226227	0	8.14774e-06	0.00305958	1.38194e-05	0.0163531	4.79792e-05	0.00102773	0.244657	0.00281758	0.000401962	0.047383	0.00029648	0.00112175	0.0426152	0.0116023	0.0117166	0.000161113	0.000341682	0.000280617	0.00576612

### Sheet: C_Enriched_pathways_per_topic
(C) Regulated pathways/enriched signatures per topic
Normalized enrichment score (NES) of significant pathways (p-adj<0.05) is shown for each topic, obtained from gene set enrichment analysis (GSEA) performed over gene sets ranked according to topic score
Pathway/signature			GB topics																				TME-specific topics
			24	37	41	49	36	34	2	29	44	20	9	33	19	11	12	25	7	39	31	18	0	16	23	3	40	8	4	46	14	5	15
Neuron-related		PID_ERBB4_PATHWAY	1.6518	-	-	-	-	-	-	-	-	-	-	-	-	-	-	-	-	-	-	-	-	-	-	-	-	-	-	-	-	-	-
		GOBP_POSITIVE_REGULATION_OF_INSULIN_SECRETION	1.85423	-	-	-	-	-	-	-	1.62505	-	-	-	-	-	-	-	-	-	-	-	-	1.46515	-	-	-	-	-	-	-	-	-
		GOBP_INTRACELLULAR_ZINC_ION_HOMEOSTASIS	1.83802	-	-	-	-	-	-	-	-	-	-	-	-	-	-	-	-	-	-	-	-	-	-	1.76302	-	-	-	-	-	-	-
		KEGG_STEROID_HORMONE_BIOSYNTHESIS	1.55525	-	-	-	-	-	-	-	-	-	-	-	-	-	-	-	-	-	-	-	-	-	-	-	-	1.47681	-	-	1.35278	-	-
		GOBP_ESTROGEN_METABOLIC_PROCESS	1.51022	-	-	-	-	1.48599	-	-	-	-	-	-	-	-	-	-	-	-	-	-	-	-	-	-	-	-	-	-	1.34233	-	-
		WP_OXIDATION_BY_CYTOCHROME_P450	1.59544	-	-	-	-	-	-	-	-	-	-	-	-	-	-	-	-	-	-	-	-	-	-	-	-	-	-	-	-	1.27215	-
		GOBP_NEURON_CELLULAR_HOMEOSTASIS	1.60272	1.92595	-	-	-	-	-	-	-	-	-	-	-	-	-	-	-	1.84249	-	-	-	-	1.50728	-	-	-	-	-	-		-
		GOBP_POSITIVE_REGULATION_OF_NEURON_DIFFERENTIATION	-	1.66793	-	-	-	-	-	-	-	-	-	-	-	-	-	-	-	-	-	-	-	-	-	-	-	-	-	-	-		-
		GOBP_HIPPO_SIGNALING	-	1.82219	1.34796	-	-	-	-	-	-	-	-	-	-	-	-	-	-	-	-	-	-	-	-	-	-	-	-	-1.64864	-1.30923		-
		GOBP_CELL_MIGRATION_IN_HINDBRAIN	1.54863	-	1.34372	-	-	-	-	-	-	-	-	-	-	-	-	-	-	-	-	-	-	-	-	-	-	-	-	-	-		-
		GOMF_CYTOSKELETAL_ANCHOR_ACTIVITY	-	-	1.31494	-	-	-	-	-	-	-	-	-	-	-	-	-	-	-	-	-	-	-	-	-	-	-	-	-	-		-
Neurite projections		KEGG_AXON_GUIDANCE	-	-	1.19717	-	-	-	-	-	-	-	-	-	-	-	-	1.80624	-	-	-	-	-	-	-	-	-	-	-	-	-	-	-
		GOBP_DENDRITE_MORPHOGENESIS	1.57974	-	-	-	-	-	-	-	-	-	-	-	-	-	-	-	-	-	-	-	-	-	-	-	-	-	-	-	-	1.16412	-
		GOBP_NEURON_PROJECTION_ORGANIZATION	1.55189	-	-	-	-	-	-	-	-	-	-	-	-	-	-	-	-	-	-	-	-	-	-	-	-	-	-	-	-	-	-
		GOBP_CRANIAL_NERVE_MORPHOGENESIS	1.61992	-	-	-	-	-	-	-	-	-	-	-	-	-	-	-	-	-	-	-	1.568	-	-	-	-	-	-	-	-	-	-
Synapses		GOCC_AMPA_GLUTAMATE_RECEPTOR_COMPLEX	1.55581	1.72219	-	-	-	-	-	-	-	-	-	-	-	-	-	-	-2.18237	-	-	-	-	1.57347	-	-	-	-	-	-2.08105	-1.8394	-1.37125	-2.08915
		GOBP_REGULATION_OF_PRESYNAPTIC_CYTOSOLIC_CALCIUM_ION_CONCENTRATION	1.67332	1.88403	-	-	-	-	-	-	-	-	-	-	-	-	-	-	-	-	-	-	-	-	1.52424	-	-	-	-	-	-	-	-
		GOCC_NEURON_TO_NEURON_SYNAPSE	1.36418	1.71731	-	-	-	-	-	-	-	-	-	1.52115	-	-	-	-	-	1.51477	-	-	1.38041	1.31607	1.26325	-	1.31899	-	-	-	-	-	-
		GOCC_SYNAPTIC_MEMBRANE	1.37633	1.86681	-	-	-	1.19621	-	-	-	-	-	1.68034	-	-	-	-	-	1.76595	-	-	1.35386	1.34684	1.23878	-	1.3394	-	-	-	-	-	-
		GOCC_GLUTAMATERGIC_SYNAPSE	-	1.62268	-	-	-	1.20469	-	-	-	-	-	1.5562	-	-	-	-	-	1.55295	-	-	1.39414	1.3733	-	-	1.30463	-	-	-	-	-	-
		GOCC_POSTSYNAPTIC_SPECIALIZATION_MEMBRANE	-	1.70378	-	-	-	1.31411	-	-	-	-	-	-	-	-	1.7238	-	-	-	-	-	1.45318	1.34624	-	-	1.46864	-	-	-	-	-	-
		GOBP_REGULATION_OF_TRANS_SYNAPTIC_SIGNALING	-	1.57237	-	-	-	1.17675	-	-	-	-	-	-	-	-	-	-	-	1.67707	-	-	1.34773	1.33746	1.24068	-	-	-	-	-	-	-	-
		GOBP_REGULATION_OF_POSTSYNAPTIC_MEMBRANE_POTENTIAL	-	1.57581	-	-	-	-	1.75091	-	-	-	-	-	-1.33474	-	-	-	-	1.57888	-	-	1.49742	1.37091	-	-	-	-	-	-	-	-	-1.22941
		GOMF_PASSIVE_TRANSMEMBRANE_TRANSPORTER_ACTIVITY	-	1.53141	-	-	-	-	1.53759	-	-	-	-	-	-	-	-	-	-	1.70086	-	-	1.30889	1.31315	-	-	-	-	-	-	-	-	-
		GOBP_PRESYNAPSE_ORGANIZATION	-	1.60435	-	-	-	-	-	-	-	-	-	-	-	-	-	-	-	1.75998	-	-	-	1.46218	-	-	-	-	-	-1.89796	-	-	-
		GOBP_SYNAPTIC_TRANSMISSION_GABAERGIC	-	1.90161	-	-	-	-	-	-	-	-	-	-	-	-	-	-	-	1.94842	-	-	-	1.42799	-	-	-	-	-	-	-1.00215	-	-
		GOCC_GABA_ERGIC_SYNAPSE	-	1.89876	-	-	-	-	-	-	-	-	-	-	-	-	-	-	-	1.87027	-	-	-	1.43189	1.48464	-	-	-	-	-1.27616	-	-	-
		REACTOME_GABA_RECEPTOR_ACTIVATION	-	1.84593	-	-	-	-	-	-	-	-	-	-	-	-	-	-	-	1.71331	-	-	-	1.47056	-	-	-	-	-	-	-	-	-
		REACTOME_NEUROTRANSMITTER_RECEPTORS_AND_POSTSYNAPTIC_SIGNAL_TRANSMISSION	-	1.81201	-	-	-	-	-	-	-	-	-	1.53105	-	-	-	-	-	1.65389	-	-	1.42166	1.39082	1.3258	-	-	-	-	-	-	-	-
		REACTOME_NEUROTRANSMITTER_RELEASE_CYCLE	-	1.78684	-	-	-	-	-	-	-	1.46407	-	-	-	-	-	-	-	-	-	-	-	-	-	-	-	-	-	-2.44695	-	-	-
		GOBP_REGULATION_OF_NEUROTRANSMITTER_LEVELS	-	1.71783	-	-	-	-	-	-	-	-	-	-	-	-	-	-	-	1.71951	-	-	-	1.27071	1.3577	-	-	-	-	-	-	-	-
		GOBP_NEUROTRANSMITTER_SECRETION	-	1.66945	-	-	-	-	-	-	-	-	-	-	-	-	-	-	-	1.72227	-	-	1.46332	1.37011	-	-	-	-	-	-	-	-	-
		GOBP_REGULATION_OF_POTASSIUM_ION_TRANSPORT	-	1.61286	-	-	-	-	-	-	-	-	-	-	-	-	-	-	-	-	-	-	-	-	1.44598	-	-	-	-	-	-	-	-
		KEGG_LONG_TERM_POTENTIATION	-	1.77513	-	-	-	-	-	-	-	-	-	-	-	-	-	-	-	-	-	-	1.59775	-	-	-	-	-	-	-	-	-	-
		REACTOME_DOPAMINE_NEUROTRANSMITTER_RELEASE_CYCLE	-	1.68962	-	-	-	-	-	-	-	-	-	-	-	-	-	-	-1.79981	-	-	-	-	-	-	-	-	-	-	-2.5756	-2.03985	-2.08883	-
		REACTOME_SEROTONIN_NEUROTRANSMITTER_RELEASE_CYCLE	-	1.68532	-	-	-	-	-	-	-	-	-	-	-	-	-	-	-2.37421	-	-1.59615	-	-	-	-	-	-	-	-	-2.45511	-1.95829	-2.03809	-
OXPHOS		GOBP_MITOCHONDRIAL_TRANSMEMBRANE_TRANSPORT	-	-	-	1.71066	-	-	-	-	-	-	-	-	-	1.33124	-	-	-	-	-	-	-	-	-	-	-	-	-	-	-	-	-
		GOBP_RESPIRATORY_ELECTRON_TRANSPORT_CHAIN	-	-	-	1.49017	-	-	-	-	-	1.61713	-	-	-	-	-	-	-	-	-	-	-	-	-	-	-	-	-	-	-	-	-
		GOBP_OXIDATIVE_PHOSPHORYLATION	-	-	-	1.56656	-	-	-	-	-	-1.6574	-	-	-	-	-	-	-	-	-	-	-	-	-	-	-	-	-	-	-	-	-
Proliferation		GOBP_MITOTIC_NUCLEAR_DIVISION	-	-1.97925	-	1.76187	-	1.48205	-	1.80731	-	-	-	-	-	-	-	-	1.61338	-1.73071	-	-	-	-	-	-	-	-	-	-	-	-	-
		BENPORATH_PROLIFERATION	-	-1.70561	-	1.7299	-	1.43866	-	1.83658	-	-	-	-	-	-	-	-	1.5187	-2.1511	-	-	-1.82644	-1.67935	-1.87217	-	-	-	-	-	-	-	-
		GOBP_CELL_CYCLE_CHECKPOINT_SIGNALING	-	-	-	1.69371	-	1.51575	-	1.77375	-1.82842	-	-	1.92711	-	-	-1.67257	-	1.58324	-2.5681	-	-	-2.20556	-2.83377	-1.52117	-1.87721	-	-	-	-	-	-	-
Stemness		ZHENG_GLIOBLASTOMA_PLASTICITY_UP	-	-	-	1.51267	-	1.25855	-	1.58801	-	-	-	1.60623	-	-	-	-	1.424	-	-	-	-	-	-	-	-	-	-	-	-	-	-
		RHODES_UNDIFFERENTIATED_CANCER	-	-	-	1.78476	-	-	-	1.86871	-1.96473	-	-	-	-	-	-	-	1.53766	-2.18891	-	-	-	-1.38154	-1.46254	-2.14246	-2.17211	-	-	-	-	-	-
		GOBP_STEM_CELL_PROLIFERATION	-	-	-	-	-	-	-	1.37271	-	-	-	-	-	-	-	-	-	-	-	-	-	-	-	-	-	-	-	-	-	-	1.29168
		WP_NOTCH_SIGNALING_PATHWAY	-	-	-	-	1.56365	-	-	-	-	-	-	-	-	-	-	-	-	-	-	-	-1.43922	-2.20922	-1.56615	-	-	-	-	1.27985	-	-	-
		GOBP_NEGATIVE_REGULATION_OF_ERBB_SIGNALING_PATHWAY	-	-	-	-	1.46769	-	-	-	-	-	-	-	-	-	-	-	-	-	-	-	-	1.47658	-	-	-	-	-	-	-	-	-
		GOBP_CEREBRAL_CORTEX_CELL_MIGRATION	-	-	-	-	1.44972	-	-	-	-	-	-	-	-	-	-	-	-	-	-	-	-	-	-	-	-	-	-	-	-	-	-
		GOBP_NEURON_FATE_COMMITMENT	-	-	-	-	1.46719	-	-	-	-	-	-	-	-	-	-	-	-	-	-	-	-	-	-	-	-	-	-	-	-	-	-
		GOBP_CELL_FATE_DETERMINATION	-	-	-	-	1.54754	-	-	-	-	-	-	-	-	-	-	-	-	-	-	-	-	-	-	-	-	-	-	1.3626	-	-	-
		GOBP_CELL_FATE_SPECIFICATION	-	-	-	-	1.39493	-	-	-	-	-	-	-	-	-	-	-	-	-	-	-	-	-	-	-	-	-	-	1.27829	-	-	1.41414
		GOBP_CELL_FATE_COMMITMENT	-	-	-	-	-	1.2244	-	-	-	-	-	-	-	-	-	-	-	-	-	-	-	-	-	-	-	-	-	1.09174	-	-	1.17259
OPC-related		REACTOME_SIGNALING_BY_PDGF	-	-1.64671	-	-	-	1.34793	-	-	-	-	-	-	-	-	-	-	-	-	-	-	-	-	-	1.60969	1.50835	-	-	-	-	-	-
		JOHANSSON_GLIOMAGENESIS_BY_PDGFB_UP	-	-1.65353	-	-	-	-	-	1.65829	-	-	-	-	-	-	-	-	1.43899	-2.03126	-	-	-	-	-	-	-	-	-	-	-	-	-
		GOBP_GLYCOPROTEIN_BIOSYNTHETIC_PROCESS	-	-	-	-	-	1.26587	-	-	-	-	-	-	-	-	-	-	-	-	-	-	-	-	-	-	-	-	-	-	-	-	-
		GOBP_PROTEOGLYCAN_BIOSYNTHETIC_PROCESS	-	-	-	-	-	1.4754	-	-	-	-	-	-	-	-	-	-	-	-	-	-	-	1.40924	-	-	-	-	-	-	-	-	-
		GOBP_PROTEOGLYCAN_METABOLIC_PROCESS	-	-	-	-	-	1.37275	-	-	-	-	-	-	-	-	-	-	-	-	-	-	-	-	-	-	-	-	-	-	-	-	-
		KEGG_GLYCOSAMINOGLYCAN_BIOSYNTHESIS_HEPARAN_SULFATE	-	-	-	-	-	1.49713	-	-	-	-	-	-	-	-	-	-	-	-	-	-	-	-	-	-	-	-	-	-	-	-	-
		GOBP_CHONDROITIN_SULFATE_PROTEOGLYCAN_METABOLIC_PROCESS	-	-	-	-	-	1.48599	-	-	-	-	-	-	-	-	-	-	1.4742	1.6415	-	-	-	-	-	-	-	-	-	-	-	-	-
		REACTOME_GLYCOSAMINOGLYCAN_METABOLISM	-	-	-	-	-	1.37774	1.87682	-	-	-	-	-1.763	-	-	-	-	-	-	-	-	-	-	-	-	-	-	-	-	-	-	-
		GOBP_CANONICAL_WNT_SIGNALING_PATHWAY	-	-	-	-	-	1.26385	1.71628	-	-	-	-	-	-	-	-	-	-	-	-	-	-	-	-	-	-	-	-	-	-	-	-
		GOBP_CELL_CELL_SIGNALING_BY_WNT	-	-	-	-	-	1.1919	1.59976	-	-	-	-	-	-	-	-	-	-	-	-	-	-	-	-	-	-	-	-	-	-	-	-
		REACTOME_BETA_CATENIN_INDEPENDENT_WNT_SIGNALING	-	-	-	-	-	-	1.86263	-	-	-	-	-	-	-	-	-	-	-	-	-	-	-	-	-	-	-	-	-	-	-	-
		GOBP_REGULATION_OF_WNT_SIGNALING_PATHWAY_PLANAR_CELL_POLARITY_PATHWAY	-	-	-	-	-	-	1.83113	-	-	-	-	-	-	-	-	-	-	-	-	-	-	-	-	-	-	-	-	-	-	-	-
		WP_PROSTAGLANDIN_SYNTHESIS_AND_REGULATION	-	-	-	-1.52892	-	-	1.91036	-	-	-	-	-	-	-	-	-	-	-	-	-	-	-	-	-	-	1.37089	-	1.26524	-	-	-
		GOBP_PROSTAGLANDIN_SECRETION	-1.67925	-	-	-	-	-	1.83176	-	-	-	-	-	-	-	-	-	-	-	-	-	-	-	-	-	-	-	-	-	-	-	-
		GOBP_NEGATIVE_REGULATION_OF_STEM_CELL_PROLIFERATION	-	-	-	-	-	-	1.73555	-	-	-	-	-	-	-	-	-	-	-	-	-	-	-	-	1.57403	-	-	-	-	-	1.3042	-
Lipid metabolism		GOBP_CERAMIDE_BIOSYNTHETIC_PROCESS	-	-	-	-	-	-	1.90476	-	-	-	-	-2.0758	-	-	-	-	-	-	-	-	-	-	-	-	-	-	-	-	-	-	-
		GOBP_PHOSPHOLIPID_CATABOLIC_PROCESS	-	-	-	-	-	-	1.83939	-	-	-	-	-	-	-	-	-	-	-	-	-	-	-	-	-	-	-	-	-	-	-	-
		GOBP_GLYCEROPHOSPHOLIPID_CATABOLIC_PROCESS	-	-	-	-	-	-	1.79093	-	-	-	-	-	-	-	-	-	-	-	-	-	-	-	-	-	-	-	-	-	-	-	-
		GOBP_POSITIVE_REGULATION_OF_FATTY_ACID_TRANSPORT	-	-	-	-	-	-	1.87138	-	-	-	-	-	-	-	-	-	-	-	-	-	-	-	-	-	-	-	-	-	-	-	-
		GOBP_POSITIVE_REGULATION_OF_LIPID_CATABOLIC_PROCESS	-	-	-	-	-	-	-	-	-	1.5365	-	-	-	-	-	-	-	-	-	-	-	-	-	-	-	-	-	-	-	-	-
		WP_MITOCHONDRIAL_LONG_CHAIN_FATTY_ACID_BETAOXIDATION	-	-	-	-	-	-	-	-	-	1.45751	-	-	-	-	-1.68508	-	-	-	-	-	-	-1.75132	-	-	-	-	-	-	-	-	-
		GOBP_POSITIVE_REGULATION_OF_FATTY_ACID_METABOLIC_PROCESS	-	-	-	-	-	-	-1.69574	-	-	1.52735	-	-	-	-	-	-	-	-	-	-	-	-	-	-	-	-	-	-	-	-	-
Carbohydrate metabolism		GOBP_ACETYL_COA_METABOLIC_PROCESS	-	-	-	-	-	-	-	-	-	1.53116	-	-	-	-	-	-2.00719	-	-	-	-	-	-	-	-	-	-	-	-	-	-	-
		GOBP_REGULATION_OF_CARBOHYDRATE_METABOLIC_PROCESS	-	-	-	-	-	-	-	-	-	1.40781	1.41113	1.94794	-	-	-	-	-	-	-	-	-	-	-	-	-	-	-	-	-	-	-
		GOBP_POSITIVE_REGULATION_OF_GLUCONEOGENESIS	-	-	-	-	-	-	-	-	-	1.57651	1.49316	1.81317	-	-	-	-	-	-	-	-	-	-	-	-	-	-	-	-	-	-	-
		GOBP_REGULATION_OF_GLUCOSE_METABOLIC_PROCESS	-	-	-	-	-	-	-	-	-	1.44972	-	1.80558	-	-	-	-	-	-	-	-	-	-	1.457	-	-	-	-	-	-	-	-
		GOBP_POSITIVE_REGULATION_OF_GLYCOLYTIC_PROCESS	-	-	-	-	-	-	1.85891	-	-	1.5172	-	-	-	-	-	-	-	-	-	-	-	-	1.49594	-	-	-	-	-	-	-	-
		GOBP_REGULATION_OF_CARBOHYDRATE_CATABOLIC_PROCESS	-	-	-	-	-	-	1.93701	-	-	1.60517	-	-	-	-	-	-	-	-	-	-	-	-	1.5304	-	-	-	-	-	-	-	-
		GOBP_POSITIVE_REGULATION_OF_GLUCOSE_IMPORT	-	-	-	-	-	-	1.9304	-	-	-	-	-	-	-	-	-	-	-	-	-	-	-	1.55625	-	-	-	-	-	-	-	-
		REACTOME_INTEGRATION_OF_ENERGY_METABOLISM	-	-	-	-	-	-	1.88324	-	-	-	-	-	-	-	-	-	-	-	-	-	-	-	-	-	-	-	-	-	-	-	-
		GOBP_PYRUVATE_METABOLIC_PROCESS	-	-	-1.12467	-	-	-	1.85843	-	-	-	-	-	-	-	-	-	-	-	-	-	-	-	-	-	-	-	-	-	-	-	-
Amino acid & vitamin metabolism		WP_FOLATE_METABOLISM	-	-1.6123	-	-	-	-	-	-	1.62748	-	-	-	-	-	-	-	-	-	1.89923	-	-1.37212	-1.43004	-	-	-	-	-	-	-	-	-
		WP_VITAMIN_B12_METABOLISM	-	-	-	-	-	-	-	-	1.59406	-	-	-	-	-	-	-	-	-	1.9282	-	-1.38642	-	-1.419	-	-	-	-	-	-	-	-
		GOBP_NAD_METABOLIC_PROCESS	-	-	-	-	-	-	-	-	1.61717	-	-	-	-	-	-	-	1.5352	-	-	-	-	-	-	-	-	-	-	-	-	-	-
		KEGG_TRYPTOPHAN_METABOLISM	-	-	-	-	-	-	-	-	1.62171	-	-	-	-	-	-	-	1.57364	-	-	-	-	1.55322	1.52369	-	-	-	-	-	-	-	-
		KEGG_TYROSINE_METABOLISM	-	-	-	-	-	-	1.8132	-	1.62814	-	-	-	-	-	-	1.80988	-	-	-	-	-	-	-	-	-	-	-	-	-	-	1.49917
		KEGG_GLYCINE_SERINE_AND_THREONINE_METABOLISM	-	-	-	-	-	-	-	-	1.5759	1.60292	-	-	-	-	-	-	-	-	-	-	-	-	-	1.59505	-	-	-	-	-	-	-
		GOMF_AMINO_ACID_TRANSMEMBRANE_TRANSPORTER_ACTIVITY	-	-	-	-	-	-	-	-	-	1.57801	-	-	-	-	-	-	-	-	-	-	-	-	-	-	-	-	-	-	-	-	-
		GOBP_ASPARTATE_FAMILY_AMINO_ACID_METABOLIC_PROCESS	-	-	-	-	-	-	-	-	-	1.4548	-	-	-	-	-	-	-	-	-	-	-	-	-	-	1.55032	-	-	-	-	-	-
		GOBP_AMINO_ACID_TRANSMEMBRANE_TRANSPORT	-	-	-	-	-	-	-	-	-	1.52993	-	-	-	-	-	-	-	-	-	-	-	-	-	-	-	-	-	-	-	-	-
		WP_AMINO_ACID_METABOLISM	-	-	-	-	-	-	-	-	-	1.52093	-	-	-	-	-	-	-	-	-	-	-	-	-	-	-	-	-	-1.76326	-	-	-
		GOBP_CELLULAR_MODIFIED_AMINO_ACID_METABOLIC_PROCESS	-	-	-	-	-	-	-	-	-	1.49892	1.47134	-	-	-	-	-	-	-	-	-	-	-	-	-	-	-	-	-	-	-	-
		WP_VITAMIN_A_AND_CAROTENOID_METABOLISM	-	-	-	-	-	-	-	-	-	-	1.64441	-	-	-	-	-	-	-1.59303	-	-	-	-	-	-	-	-	-	-	-	-	-
Calcium transport		GOBP_CALCIUM_ION_TRANSMEMBRANE_IMPORT_INTO_CYTOSOL	-	-	1.24904	-	-	-	-	-	1.64105	-	1.23363	-	-	-	-	-	-	-	-	-	-	-	-	-	-	-	-	-	-	-	-
		GOBP_POSITIVE_REGULATION_OF_CALCIUM_ION_TRANSPORT	-	-	1.33037	-	-	-	-	-	1.79853	-	-	-	-	-	-	-	-	-	-	-	-	-	-	-	-	-	-	-	-	-	-
		GOBP_CALCIUM_ION_HOMEOSTASIS	-	-	1.14199	-	-	-	-	-	1.53149	-	-	-	-	-	-	-	-	-	1.61324	-	-	-	-	-	-	-	-	-	-	-	-
Astrocyte -related		PID_BMP_PATHWAY	-	-	-	-	-	-	-	-	1.63866	-	-	-	-	1.33813	-	-	-	-	-	-	-	-	-	-	-	-	-	-	-	-	-
		GOBP_WATER_HOMEOSTASIS	-	-	-	-	-	-	-	-	1.59453	1.51408	-	-	-	-	-	1.6307	-	-	-	1.66483	-	-1.76656	-	-	-	-	-	-	-	-	-
		GOBP_NEUROTRANSMITTER_REUPTAKE	-	-	-	-	-	-	-	-	-	1.58327	-	-	1.62191	-	-	-	-	-	-	-	-	-	-	-	-	-	-	-1.77924	-	-	-
ECM remodeling & interactions		REACTOME_CELL_EXTRACELLULAR_MATRIX_INTERACTIONS	-	-	-	-	-	-	-	-	-	-	-	-	-	-	-	-	-	-1.72369	-	1.59945	-	-	-	-	-	-	-	-	-	-	-
		GOBP_EPITHELIAL_CELL_CELL_ADHESION	-	-	-	-	-1.45494	-	-	-	-	-	-	-	-	-	-	-	-	-	-	1.77376	-	-	-	-	-	-	-	-	-	-	-
		GOCC_COLLAGEN_CONTAINING_EXTRACELLULAR_MATRIX	-	-	-	-	-	-	-	1.2117	-	1.1866	-	1.89183	-	-	-	1.47127	-	-	-	1.57823	-	-	-	-	-	-	-	-	-	-	1.10551
		GOMF_EXTRACELLULAR_MATRIX_STRUCTURAL_CONSTITUENT	-	-	-	-	-	-	-	-	-	1.29256	1.25963	2.02275	-	-	-	1.61825	-	-	-	1.71111	-	-	1.3098	-	-	-	-	-	-	-	-
		REACTOME_COLLAGEN_CHAIN_TRIMERIZATION	-	-	-	-	-	-	-	-	-	-	1.33318	1.6146	-	-	-	-	-	-	-	-	-	-	-	-	1.47006	-	-	-2.14062	-	-	-
		REACTOME_COLLAGEN_BIOSYNTHESIS_AND_MODIFYING_ENZYMES	-	-	-	-	-	-	-	-	-	-	1.35587	-	-	-	-	-	-	-	-	-	-	-	-	-	-	-	-	-2.14385	-	-	-
		REACTOME_ACTIVATION_OF_MATRIX_METALLOPROTEINASES	-	-	1.35279	-	-	-	-	-	-	-	-	-	-	-	-	-	1.5189	1.67037	-	-	-	-	-	-	-	-	-	-	-	-	-
EMT		GOBP_POSITIVE_REGULATION_OF_EPITHELIAL_TO_MESENCHYMAL_TRANSITION	-	-	-	-	-	-	-	-	-	-	-	1.64748	-	-	2.03538	-	-	-	-	-	-	-	-1.43846	-	-	-	-	-	-	-	-
		CONRAD_STEM_CELL	-	-	-	-	-	-	-	-	-	-	-	-	1.62788	-	-	-	-	-	-	-	-	-	-	-	-	-	-	-	-	-	-
		GOBP_STEM_CELL_DIFFERENTIATION	-	-	-	-	-	-	-	-	-	-	-	-	1.47628	-	-	1.62394	-	-	-	-	-	-	-	-	-	-	-	-	-	-	-
Hypoxia & oxidative stress response		GROSS_HYPOXIA_VIA_ELK3_AND_HIF1A_UP	-	-1.11772	-	-	-	-	-	-	-	-	-	-	1.78049	1.12509	1.77308	-	-	-	-	-	-	-	-	-	-	-	-	-	-	-	-
		MENSE_HYPOXIA_UP	-	-1.91804	-	-	-	-	-	-	-	-	-	-	1.5294	1.19129	2.03173	-	-	-	-	-	-	-	-	-	-	-	-	-	-	-	-
		WP_APOPTOSIS_MODULATION_AND_SIGNALING	-	-	-	-	-	-1.04908	-	-	-	-	-	-	-	1.16976	-	-	-	-	-	-	-	-	-	-	-	-	-	-	-	-	-
		GOBP_CELLULAR_RESPONSE_TO_OXIDATIVE_STRESS	-	-	-	-	-	-	-	-	-	-	-	-	-	1.13131	-	-	-	-	-	-	-	-	-	-	-	-	-	-	-	-	-
		GOBP_POSITIVE_REGULATION_OF_REACTIVE_OXYGEN_SPECIES_METABOLIC_PROCESS	-	-	-	-	-	-	-	-	-	-	-	-	-	1.20785	-	-	-	-	-	-	-	-	-	1.55203	-	-	-	-	-	-	-
		GOBP_RESPONSE_TO_ENDOPLASMIC_RETICULUM_STRESS	-	-	-	-	-	-	-	-	-	-	-	-	-	1.18512	-	-	-	-	-	-	-	-	-	-	-	-	-	-	-	-	-
		REACTOME_MAPK_FAMILY_SIGNALING_CASCADES	-	-	-	-	-	-	-	-	-	-	-	-	-	1.14885	-	-	-	-	-	-	-	-	-	-	-	-	-	-	-	-	-
		GOBP_CELLULAR_RESPONSE_TO_STARVATION	-	-	-	-	-	-	-	-	-	-	-	-	-	1.19585	-	-	-	-	-	-	-	-	-	-	-	-	-	-	-	-	-
		GOBP_RESPONSE_TO_OXYGEN_LEVELS	-	-	-	-	-	-	-	-	-	-	-	-	-	1.11503	1.80297	-	-	-	-	-	-	-	-	-	-	-	-	-	-	-	-
		REACTOME_CELLULAR_RESPONSE_TO_HYPOXIA	-	-	-	-	-	-	-	-	-	-	-	-	-	-	2.03154	-	-	-	-	-	-	-	-	-	-	-	-	-	-	-	-
		SEMENZA_HIF1_TARGETS	-	-	-	-	-	-	-	-	-	-	-	-	-	-	2.04637	-	-	-	-	-	-	-	-	-	-1.61999	-	-	-	-	-	-
		KYNG_ENVIRONMENTAL_STRESS_RESPONSE_UP	-	-2.0221	-	-	-1.47624	-1.55019	-1.73601	-	-	-	-	-	-	-	1.79479	-	-	-	-	-	-	-	-	-	-	-	-	1.29631	-	-	-
		GOBP_NITRIC_OXIDE_MEDIATED_SIGNAL_TRANSDUCTION	-	-	-	-	-	-	-	-	-	-	-	-	-	-	1.89302	-	-	-	-	-	-	-	-	-	-	-	-	-1.74792	-	-	-
		KRIGE_AMINO_ACID_DEPRIVATION	-	-	-	-	-	-	-	-	-	-	-	-	-	-	1.94525	-	-	-	-	-1.62411	-	-	-	-	-	-	-	-	-	-	-
Wound healing & angiogenesis		REACTOME_VEGFR2_MEDIATED_CELL_PROLIFERATION	-	-	-	-1.56417	-	-	-	-	-	-	-	-	-	-	1.93529	-	-	-	-	-	-	-	-	-	-	-	-	-	-	-	-
		GOBP_CELL_MIGRATION_INVOLVED_IN_SPROUTING_ANGIOGENESIS	-	-	-	-	-	-	-	-	-	-	-	-	-	-	1.85974	-	-	-	-	-	-	-	-	-	-	-	-	-	-	-	-
		REACTOME_SIGNALING_BY_VEGF	-	-	-	-	-	-	-	-	-	-	-	-	-	-	1.80247	-	-	-	-	-	-	-	-	-	-	-	-	-	-	-	1.28548
		GOBP_VASCULOGENESIS	-	-	-	-	-	-	-	-	1.81085	-	-	-	-	-	1.98422	-	-	-	-	-	-	-	-	-	-	-	-	-	-	-	1.31653
		GOBP_VASCULAR_WOUND_HEALING	-	-	-	-	-	-	-	-	-1.9506	-	-	-	-	-	2.04894	-	-	-	-	-	-	-	-	-	-	-	-	-	-	-	-
Glial-related		GOCC_GLIAL_CELL_PROJECTION	-	-	-	-	-	-	-	-	-	-	-	-	-	-	-	1.72504	-	-	-	-	-	-	-	-	-	-	-	-	-	-	-
		GOBP_GLIOGENESIS	-	-	-	-	-	-	-	-	-	-	-	-	-	-	-	1.50995	1.28643	-	-	-	-	-	1.2599	-	-	-	-	-	-	-	-
		GOBP_REGULATION_OF_GLIAL_CELL_DIFFERENTIATION	-	-	-	-	-	-	-	-	-	-	-	-	1.739	-	-	-	1.41271	-	-	-	-	-	-	-	-	-	-	-	-	-	-
		GOBP_AXON_ENSHEATHMENT_IN_CENTRAL_NERVOUS_SYSTEM	-	-	-	-	-	-	-	-	-	-	-	-	-	-	-	-	1.62495	2.00174	-	-	-	-	-	-	-	-	-	-1.80061	-	-	-2.06062
		GOBP_MYELIN_ASSEMBLY	-	-	-	-2.09672	-	-	-	-	-	-	-	-	-	-	-	-	1.5564	1.96747	-	-	-	-	-	-	-	-	-	-1.99526	-	-	-2.13207
		GOBP_REGULATION_OF_MYELINATION	-	-	-	-	-	-	-	-	-	-	-	-	-	-	-	-	1.40592	-	-	-	-	-	-	-	-	-	-	-	-	-	-
Cytokine signaling		KEGG_CHEMOKINE_SIGNALING_PATHWAY	-	-	1.18171	-	-	-	-	-	-	-	-	-	-	-	-	-	-	-	1.84794	-	-	-	-	-	-	-	-	-	-	-	-
		GOBP_CYTOKINE_MEDIATED_SIGNALING_PATHWAY	-	-	1.13626	-	-	-	-	-	-	-	-	-	-	-	-	-	-	-	1.46189	-	-	-	-	-	-	-	-	-	1.1198	1.08234	-
		GOMF_CYTOKINE_RECEPTOR_BINDING	-	-	1.23549	-	-	-	-	-	-	-	-	-	1.46679	-	-	-	-	-	1.79395	-	-	-	-	-	-	-	-	-	1.15142	-	-
		GOBP_CELLULAR_RESPONSE_TO_INTERLEUKIN_1	-	-	-	-	-	-	-	-	-	-	-	-	1.89965	-	-	-	-	-	1.98681	-	-	-	-	-	-	-	-	-	-	-	-
		GOBP_RESPONSE_TO_TUMOR_NECROSIS_FACTOR	-	-	-	-	-	-	-	-	-	-	-	-	1.73053	-	-	-	-	-	1.69965	-	-	-	-	-	-	-	-	-	-	-	-
		REACTOME_INTERLEUKIN_6_FAMILY_SIGNALING	-1.52693	-	-	-	-1.73871	-	-	-	-	1.46948	-	-	1.76586	-	-	-	-	-	-	-	-	-	-	-	-	-	-	-	-	-	-
		WP_TYPE_II_INTERFERON_SIGNALING	-1.60052	-	-1.95403	-	-	-	-	-	-	1.45255	-	-	-	-	-1.93037	-	-	-	-	-	-	-	-1.5406	-2.20886	-	-	-	-	-	-	-
		GOBP_INTERFERON_BETA_PRODUCTION	-	-	-1.73742	-	-	-	-	-	-	1.49044	-	-	-	-	-	-	-	-1.55642	-	-	-1.71189	-	-	-	-	-	-	-	-	-	-
		REACTOME_INTERFERON_ALPHA_BETA_SIGNALING	-	-1.84216	-	-	-	-	-	-	-	1.42455	-	-	-	-	-	-2.17576	-	-1.80385	-	-	-1.87495	-	-1.40199	-	-	-	-	-	-	-	-
		EINAV_INTERFERON_SIGNATURE_IN_CANCER	-	-2.24867	-1.84816	-	-1.72444	-	-	-	-	1.52615	1.53823	-	-	-	-	-2.1951	-	-1.93383	-	-	-1.43001	-	-	-1.48373	-	-	-	-	-	-	1.44254
		REACTOME_INTERFERON_GAMMA_SIGNALING	-1.73029	-	-	-	-	-	-2.17289	-	-	-	1.28044	-	-	-	-	-	-	-	-	-	-	-	-	-1.3481	-1.20052	-	-	-	-	-	-
		GOBP_CELL_SURFACE_TOLL_LIKE_RECEPTOR_SIGNALING_PATHWAY	-	-	-	-	-	-	-	-	-	-	1.41405	-	-	1.21068	-	-	-	-1.66096	-	-	-	-	-	-	-	-	-	-	-	-	-
		GOBP_TYPE_I_INTERFERON_PRODUCTION	-1.41627	-	-1.48572	-	-	-	-	-	-	-	-	-	-	1.16951	-	-	-	-1.74268	-	-	-1.70049	-	-1.88522	-	-	-	-	-	-	-	-
		REACTOME_HSF1_ACTIVATION	-	-	-1.30646	-	-	-	-	-	-	-	-	-	-	1.31942	-	-	-	-	-1.43966	-	-	-1.92266	-	-	-1.51028	-	-	-	-	-	-
		REACTOME_REGULATION_OF_NF_KAPPA_B_SIGNALING	-	-	-	-	-	-	-	-	-	-	-	-	-	1.32153	-	-	-	-	-	-	-	-1.84397	-	-1.63919	-	-	-	-	-	-	-
Immune response		GOBP_ACTIVATION_OF_INNATE_IMMUNE_RESPONSE	-	-	-	-	-	-	-	-	-	-	-	-	-	1.13521	-	-	-	-	-	-	-	-	-	-	-	-	-	-	1.12941	1.09847	-
		GOBP_CELLULAR_RESPONSE_TO_EXTERNAL_STIMULUS	-	-	-	-	-	-	-	-	-	-	-	-	1.80458	1.13367	-	-	-	-	-	-	-	-	1.35291	-	-	-	-	-	-	-	-
		GOBP_MHC_CLASS_II_BIOSYNTHETIC_PROCESS	-	-	-	-	-	-	-	-	-	-	-	-	-	1.31456	-	-	-	-	-	-	-	-	-	-	-	-	-	-	-	-	-
		GOBP_CELL_ACTIVATION_INVOLVED_IN_IMMUNE_RESPONSE	-	-	-	-	-	-	-	-	-	-	-	-	-	-	-	-	-	-	-	-	-	-	-	-	-	-	-	1.06335	1.14125	1.09925	-
		GOBP_CHRONIC_INFLAMMATORY_RESPONSE	-	-	-1.49949	-1.92108	-1.46964	-1.91105	-	-	-	-	-	-	-	-	-	-	-	-	-	-	-1.53745	-	-1.62387	-	-1.563	-	-	-	1.31802	-	-
		GOBP_ACUTE_INFLAMMATORY_RESPONSE	-	-	-	-	-	-	1.88132	-	-	-	-	-	-	-	-	-	-	-2.00097	1.61029	-	-	-	1.45242	-	-	-	-	1.14535	-	-	-
		GOBP_NEGATIVE_REGULATION_OF_INFLAMMATORY_RESPONSE	-	-	-	-	-	-	-	-	-	-	-	-	-	-	-	-	-	-	1.62426	-	-	-	1.49468	-	-	-	-	-	-	-	-
		OKUMURA_INFLAMMATORY_RESPONSE_LPS	-	-	-	-	-	-	-	-	-	-	-	-	-	-	-	-	-	-	1.87231	-	-	-	-	-	-	-	-	-	-	-	-
		GOBP_INTERLEUKIN_5_PRODUCTION	-	-	-	-	-	-	-	-	-	-	-	-	-	-	-	-	-	-	-	-	-	-	-	-	-	-	1.29001	-	-	1.22454	-
		REACTOME_CASPASE_ACTIVATION_VIA_EXTRINSIC_APOPTOTIC_SIGNALLING_PATHWAY	-	-	-	-	-	-	-	-	-	-	-	-	-	-	-	-	-	-	-	-	-	-	-	-	-	-	1.28629	-	-	-	-
Cell type markers
Neurons		HE_LIM_SUN_FETAL_LUNG_C7_SST_POS_NEURON_CELL	1.38132	1.86037	1.20307	-	-	-	-	-	-	-	-	-	-	-	-	-	-	1.84384	-	-	1.3344	1.28646	1.25589	-	-	-	-	-	-	-	-
		REACTOME_NEURONAL_SYSTEM	-	1.85982	1.1388	-	-	-	-	-	-	-	-	-	-	-	-	-	-	1.8016	-	-	1.44465	1.38185	1.28659	-	-	-	-	-	-	-	-
		FAN_EMBRYONIC_CTX_EX_4_EXCITATORY_NEURON	-	1.85892	-	-	-	-	-	-	-	-	-	1.59703	-	-	-	-	-1.1883	1.63427	-	-	1.42171	1.39695	-	-	-	-	-	-	-	-	-
		DESCARTES_MAIN_FETAL_INHIBITORY_INTERNEURONS	-	1.7117	-	-	1.54976	-	-	-	-	-	-	-	-	-	-	-	-	-	-	1.7748	-	-	1.48818	-	-	-	-	-	-	-	-
NSC/NPCs		FAN_EMBRYONIC_CTX_NSC_1	-	-	-	-	-	-	-	-	-	-	-	2.11051	-	-	-	-	-	-	-	-	-	-	-	-	-	-1.90686	-2.03929	-	-	-	-
		FAN_EMBRYONIC_CTX_NSC_2	-1.39589	-4.26436	-	1.84374	1.45615	1.60909	-	1.91408	-	-	-	1.76355	-	-	-4.8084	-	1.6433	-4.19431	-	-	-	-	-	-	-	-	-	-	-	-	-
		MANNO_MIDBRAIN_NEUROTYPES_HPROGM	-	-	-	1.53148	1.24797	1.27368	-	1.5649	-	-	-	1.51246	-	-	-	1.54616	1.4169	-	-	-	-	-	-	-	-	-	-	-	-	-	-
		ZHONG_PFC_MAJOR_TYPES_NPCS	-	-2.50053	-	1.76381	1.47355	1.55075	-	1.87303	-	-	-	1.85256	-	-	-	-	1.64843	-2.86919	-	-	-	-	-	1.597	-1.47488	-	-	-	-	-	-
		HE_LIM_SUN_FETAL_LUNG_C1_MUC5AC_POS_ASCL1_POS_PROGENITOR_CELL	-	-	-	-	1.55287	-	-	-	-	-	-	-	-	-	-	-	-	-	-	-	-	-	-	-	1.56168	-	-	-	-	-	-
Astrocytes		LEIN_ASTROCYTE_MARKERS	-1.33224	-	-	-	-	-	-	-	1.56934	-	-	-	-	-	-	-	-	-	-	1.72526	-	-	-	1.61238	-	-	-	-	-	-	-
		ZHONG_PFC_MAJOR_TYPES_ASTROCYTES	-	-	-	-	-	-	-	1.29623	-	1.54686	1.28657	1.93493	-	-	-	-	-	-	-	-	-	-	-	1.37903	-	-	-	-	-	-	-
		FAN_EMBRYONIC_CTX_ASTROCYTE_2	-	-	-	-	-	-	-	-	1.52009	1.56777	1.24534	1.53166	-	-	-	-	-	-	-	-	-	-	-	1.50264	-	-	-	-	-	-	-
		FAN_EMBRYONIC_CTX_ASTROCYTE_1	-	-	-	-	-	-	-	-	1.6304	1.51732	-	-	-	-	-	-	-	-	-	-	-	-	-	-	-	-	-	-	-	-	-
OPCs		FAN_EMBRYONIC_CTX_OPC	-	-	-	-	-	1.5648	-	1.55531	-	-	-	-	-	-	-	1.79707	-	-	-	-	-	-	-	-	1.69745	-	-	-1.98489	-	-	-
Oligodendrocytes		DESCARTES_FETAL_CEREBRUM_OLIGODENDROCYTES	-	-	-	-	-	1.37475	1.98588	-	-	-	-	-	-2.50229	-	-	-	1.53081	1.99676	-	-	-	-	-	-	1.59363	1.40307	-	-	-	-	-1.4524
		GOBP_OLIGODENDROCYTE_DIFFERENTIATION	-	-	-	-	-	1.30537	-	-	-	-	-	-	-	-	-	1.73998	1.53161	1.9847	-	-	-	-	-	-	-	1.32364	-	-	-	-	-
		LEIN_OLIGODENDROCYTE_MARKERS	-	-	-	-	-	-	-	-	-	-	-	-1.53562	-1.47245	-	-	-	1.56858	2.41343	-	-	-3.91553	-	-	-	-	1.49991	-	-1.2537	-	-	-
		GOBP_OLIGODENDROCYTE_DEVELOPMENT	-	-	-	-	-	-	-	-	-	-	-	-	-	-	-	-	1.55182	2.07777	-	-	-	-	-	-	-	1.38615	-	-1.68208	-	-	-1.33468
Lymphocytes		GOBP_LYMPHOCYTE_ACTIVATION_INVOLVED_IN_IMMUNE_RESPONSE	-	-	-	-	-	-	-	-	-	-	-	-	-	-	-	-	-	-	-	-	-	-	-	-	-	-	-	1.07904	-	-	-
		GOBP_LYMPHOCYTE_MEDIATED_IMMUNITY	-	-	-	-	-	-	-	-	-	-	-	-	-	-	-	-	-	-	-	-	-	-	-	-	-	-	-	1.07554	1.13877	1.10322	-
Macrophages		GOBP_MYELOID_DENDRITIC_CELL_ACTIVATION	-	-1.61666	-	-	-	-	-	-	-	-	-	-	-	-	-	-	-	-	-	-	-	-	-	-	-	-	-	-	1.27494	-	-
		DURANTE_ADULT_OLFACTORY_NEUROEPITHELIUM_MACROPHAGES	-	-	-	-	-	-	-	-	-	-	-	-	-	-	-	-4.5087	-	-	-	-	-	-	-	-	-	-	-	-	1.17173	1.18825	-
		FAN_EMBRYONIC_CTX_BRAIN_MYELOID	-	-	-	-	-	-	-	-	-	-	-	-	-	-	-	-	-	-2.14811	-	-	-	-	-	-	-	-	-	-	1.13979	-	-
		GOBP_MONONUCLEAR_CELL_DIFFERENTIATION	-	-	-	-	-	-	-	-	-	-	-	-	-	-	-	-	-	-	-	-	-	-	-	-	-	-	-	1.06858	1.08823	1.06681	-
key terms			Insulin secretion, estrogen metabolism, neurite morphogenesis, synapses	Synaptic transmission, GABAergic synapses, Neurotransmitter regulation, neuron differentiation	Axon guidance, Cytokine signaling, Calcium homeostasis	Proliferation, cell cycle, oxidative phosphorylation	Notch signaling, cell fate specification, cell migration	PDGF signaling, proteoglycan/GAG biosynthesis & metabolism, synapses, proliferation	WNT signaling in planar cell polarity, prostaglandin synthesis & secretion, glycolisis, lipid metabolism	stem cell proliferation, plasticity, gliomagenesis by PDGFB	Amino acid/vitamin metabolim, BMP pathway, Calcium signaling & homeostasis, water homeostasis	Amino acid, fatty acid and glucose metabolism, ECM collagen, interferon signaling	Vit A & Carotenoid metabolism, ECM collagen synthesis, interferon signaling	Cell cycle checkpoint signaling, glucose metabolism, ECM collagen, EMT, Synapses	Hypoxia, stem cell, cytokine signaling, response to external stimulus	Cellular response to starvation, response to oxidative stress, NFkB signaling, apoptosis, hypoxia	Response to hypoxia, angiogenesis, cell migration, EMT, wound healing	Gliogenesis, glial cell projection, stem cell differentiation	Proliferation, glial cell differentiation	Synaptic transmission, neurotransmitter secretion, synapsis, axon ensheathment	Inflammatory response, cytokine/chemokine mediated signaling, cellular response to cytokines	Cell-ECM interactions, water homeostasis	Excitatory neurons	Synaptic activity in neurons	Inhibitory neurons	Astrocytes	Oligodendrocyte progenitors (OPCs)	Oligodendrocytes	Oligodendrocytes, anti-inflammatory response, phospholipid biosynthesis	Lymphocytes	Macrophages	Macrophages, anti-inflammatory signaling	Vascular-associated cells

### Sheet: D_TF_activity_per_topic
(D) Activity score of TFs within each topic
Recapitulates the strength of downstream activation effects towards genes within its same topic. Top ranking TFs in each topic are considered topic regulators (TRs).
TFs	GB topics																				TME-specific topics
	24	37	41	49	36	34	2	25	29	7	9	44	20	33	19	12	11	31	39	18	0	16	23	3	40	8	4	46	14	5	15
AHR	0	0	0.0502202	0	0	0	0	0.0114516	0.000723128	0	0	0	0	0	0.0674211	5.70977e-05	0.500001	0	0	0.500823	6.7372e-05	0.000696182	0.000114982	0	0	0	0	0	0	0	1.85304e-05
AR	3.93851e-06	0	0	1.26292e-06	0	0	0	0	0	0	0.000193684	0.687536	3.85313e-05	0	4.33546e-06	0	0	0.000349984	0	0	0	0	0	0	0	0	0	0	0	0	0
ARID3A	0	0	0	0	0	0	0	0	0	0	0	0	0	0	0.5	0	0	0	0	0	0.000988934	0	0	0	0	0	0	0	0.0469584	0.500022	0
ARID5B	0	0	0.000201222	0	0	0	0	1.72367e-05	0	0.000991394	4.6562e-06	2.16554e-05	7.65608e-06	0	0.500806	1.57048e-05	0.000196008	0.0522679	0.0264141	0.502276	0.00529285	0.000889557	6.29327e-05	0	0	1.76497e-06	6.95622e-06	0.00942003	0.000102911	0.0123969	0.000385634
ARX	0	0	0	1	0	0	0	0	0	0	0	0	0	0	0	0	0	0	0	0	0	0	0.0533151	0	0	0	0	0	0	0	0
ASCL1	0	0	0	0	0.565857	0	0	0	0	0.00115373	0	0	0	0	0	0	0	0	0	0	0	0	0	0	0	0	0	0	0	0	0
ASCL2	0	0	0	0	0	0	0	0	0	0	0	0	0	0	0	0	0	0	0	0	0	0	0	0	0	0	0	0	0	0	0
ATF1	0	0	0	0	0	0	0	0	0	0	0	0	0	0	0.160837	0	0	0	0	0	0.500005	0	0.171459	0	0	0	0	0	0	0	0
ATF3	0	0	0	0	0	0	0	0	0	0	0	0	0	0	0	0	0.500141	0	0	0	0	0	0	0	0	0	0	0	0	0	0
BACH1	5.25868e-11	0.000191866	3.48699e-06	1.66225e-06	8.54357e-05	6.73924e-11	7.68675e-10	0.00138594	6.44552e-06	0.000617831	5.17784e-06	5.78062e-08	6.17777e-08	0.358776	0.520199	1.42353e-06	3.59094e-05	0.0386568	0.00306486	0.0940898	0	0	1.38434e-06	0	4.08581e-08	0	0	5.63142e-10	0.112395	0.00368329	1.06409e-05
BACH2	0.259279	3.4043e-05	2.60938e-05	7.1929e-06	0	4.49468e-06	2.49485e-07	3.04457e-05	6.1665e-07	0.000347368	1.78057e-07	1.92373e-09	0	0	1.10248e-05	6.04092e-10	2.34336e-05	8.80423e-06	0.00365046	0.0443101	3.31787e-09	1	0.255755	3.89636e-08	3.49769e-07	0.10779	6.58222e-06	6.41137e-06	0	0	8.80534e-08
BATF	0	0	0	0	0	0	0	0	0	0	0	0	0	0	0	0	0	0	0	0	0	0	0	0	0	0	0	0	0	0	0
BCL11A	4.59424e-05	0	0.000280846	5.52898e-05	3.84118e-10	0	0	0	0	1.84437e-09	0	0	0	0	0	0	0	0	0	0	0.380944	6.3232e-05	0.522613	0	0	0	0	0	0	0	0
BCL11B	0.0540394	0	0	0.141632	0	0	0	0	0	0	0	0	0	0	0	0	0	0	0	0	0	0	0.00485593	0	0	0	0	0.500161	0	0	0
BCL6	0	0	0	0	2.37494e-06	5.94345e-07	0	0.0003549	0	0	0	0.695016	0	0	0.00409104	5.64279e-05	0.000384869	0.000378048	0	0.0643656	0	0	0	5.09251e-06	7.76868e-06	0	0	0	0	0	2.70367e-07
BHLHE40	0	0	0	0	0	0	0	0	0	0	0	0	0	0	0.16388	0.319252	0.500039	0	0	0	0	0	0	0	0	0	0	0	0	0	0.0308027
BHLHE41	0	0	0	0	0	0	0	0	0	0	0	0	0	0	0.0188012	0	0.500002	0	0	0.501546	0	0	0	0	0	0	0	0	0.000597295	0.0189249	0
CEBPA	0	0	0	0	0	0	0	0	0	0	0	0	0	0	0	0	0	0	0	0	0	0	0	0	0	0	0	0	0	0	0
CEBPB	0	0	0	0	0	0	0	0	0	0	0	0	0	0	0.0393506	0	0.500003	0	0	0.501241	0	0	0	0	0	0	0	0	0.00329094	0.0363535	0.0016647
CEBPD	0	0	0	0	0	0	0	0	0	0	2.62827e-07	0	5.24411e-07	0	0.061741	6.45101e-07	0.694488	0.000782419	0	0.000995281	0	0	0	0	0	0	0	0	2.78415e-06	5.72161e-05	3.06353e-05
CREB5	0	1.58565e-07	4.35827e-06	1.11115e-08	1.70584e-06	4.05392e-06	1.66441e-06	0.706581	8.16294e-05	9.96943e-05	0.00215133	7.67509e-08	6.41757e-07	0.138387	1.22188e-05	2.26098e-05	2.16677e-05	5.5903e-05	0.579378	0	4.33013e-15	0.924405	2.11927e-08	1.1513e-08	2.57254e-07	0.288096	8.45657e-06	0	0	0	9.92906e-08
CREM	0	0	0	0	0	0	0	0	0	0	0.0137249	0	0	0	0	0	0	0	0	0.503225	0.000897475	0.000612832	0	0	3.40263e-06	0	0	0.00486437	0.000274488	0.00848558	0.00367999
CUX2	0	0	0	0	0	0	0	0	0	0	0	0	0	0	0	0	0	0	0	0	0.560802	6.02116e-06	0.194865	0	0	0	0	0	0	0	0
DDIT3	0	0	0	0	0	0	0	0	0	0	0	0	0	0	0	0	0.500003	0	0	0	0	0	0	0	0	0	0	0	0	0	0
DMRT2	0	0	0	0	0	0	0	0	0	0	0	0	0	0	0	0	0	0	0	0	0	0	0	0	0	0	0	0	0	0	0
DPF3	5.05817e-07	3.22011e-06	2.34251e-06	2.51933e-07	0	1.01038e-06	0	0	2.11817e-06	1.77094e-05	0.00133479	3.37698e-06	4.15952e-05	0.0449296	0.00016046	4.96717e-07	7.17907e-07	0.000497168	0.626943	0.00123655	1.30041e-08	4.03611e-11	0	2.56319e-06	5.01248e-07	1.02974e-07	6.99342e-08	0	0	0	0
EBF1	0.118014	0	0.500002	0	0.354247	0	0	0	0	0	0	0	0	0	0	0	0	0	0	0	0	0	0	0	0	0	0	0	0	0	1
EBF2	0	0	0	0	0	0	0	0	0	0	0	0	0	0	0	0	0	0	0	0	0	0	0	0	0	0	0	0	0	0	0
EBF3	0	0	0	0	0	0	0	0	0	0	0	0	0	0	0	0	0	0	0	0	0	0	0	0	0	0	0	0	0	0	0
EGR1	0	0	1.0196e-06	0	0	0	0	0	1	0	0	0	0	0.0279371	1.58328e-05	1.7364e-06	0.000110067	9.45766e-05	0	0.0275806	0	2.69823e-08	2.13651e-08	0	3.27559e-06	0	0	0	0	3.27137e-06	6.61624e-05
EGR2	0	0	0	0	0	0	0	0	0	0	0	0	0	0	0	0	0	0	0	0	0	0	0	0	0	0	0	0	0	0	0
EGR3	0	0	0	0	0	0	0	0	0	0	0	0	0	0	0	0	0	0	0	0	0.00338124	0.169739	0	0	0	0	0	0	0	0.500075	0
EHF	0	0	0	0	0	0	0	0	0	0	0	0	0	0	0	0	0	0	0	0	0	0	0	0	0	0	0	0	0	0	0
ELF1	0	0	0	0	0	0	8.59541e-08	1.50724e-06	0	0.00401297	6.76169e-06	0	0	0.790831	2.14121e-05	6.09131e-06	0.00106169	0.26225	0.471569	0.235206	0	0.00786089	0	0	0	0.54893	5.05312e-05	0.0122963	0.18436	0.0186564	0.00202744
ELF4	0	0	0	0	0	0	0	0	0	0	0	0	0	0	0	0	0	0	0	0	0	0	0	0	0	0	0	0	0	0	0
EMX2	0	0	0	0	0	0	0	0	0	0	0	0	0	0	0	0	0	0	0	0	0	0	0	0.500056	0	0	0	0	0	0	0
EOMES	0	0	0	0	0	0	0	0	0	0	0	0	0	0	0	0	0	0	0	0	0	0	0	0	0	0	0	0	0	0	0
EPAS1	0	0	0	0	0	0	0	0	0	0	9.8614e-07	0	0	0.867011	3.36989e-05	0.00346253	9.0527e-05	0.000105718	0	0.35396	0	0	0	0	0	0	0	0	0	0	0.0017031
ERG	0	0	0	0	0	0	0	0	0	0	0	0	0	0	0	0	0	0	0	0	0	0	0	0	0	0	0	0	0	0	0.934969
ESR1	0	0	0	0	0	0	0	0	0	0	0	0	0	0	0	0	0	0	0	0	0	0	0	0	0	0	0	0	0	0	0
ESR2	0	0	0	0	0	0	0	0	0	0	0.599093	0	0	0	0.350741	0	0	0.213083	0	0	0	0	0	0	0	0	0	0	0	0	0
ESRRB	0	0	0	0	0	0	0	0	0	0	0	0	0	0	0	0	0	0	0	0	0	0	0	0	0	0	0	0	0	0	0
ESRRG	0.579795	0.00371939	0.00174888	3.05167e-05	0	1.71765e-06	0	0	0.000584413	1.24311e-06	0.000376266	4.52326e-05	3.65441e-06	0.0447545	1.10263e-07	1.18553e-07	0	0.000195582	0.447445	0.000263155	2.77644e-05	8.52734e-06	2.28289e-05	2.38561e-05	1.93491e-05	9.94423e-07	1.99898e-08	0	0	0	0
ETS1	0	0	0	0	0	0	0	0	0	0	0	0	0	0	0.0744358	0	0.500003	0	0	0	0	0	0	0	0	0	0	1	0	0	0.00013055
ETS2	0	0	0	0	0	0	0	0	0	0	0	0	0	0	0	0	0	0	0	0.517475	7.22274e-09	0	0	0	0	0	0	0	0.20476	0.0169045	0.00211778
ETV1	0	0	0.00011781	2.7753e-07	0.0742433	0.168321	0	5.47989e-06	0.821031	6.89186e-06	0.110366	1.41568e-07	1.61374e-06	0.0359108	4.80713e-08	1.17301e-05	9.96158e-07	0.00139086	0.86743	0	0	0	0	0	1.71089e-06	0	0	0	0	0	3.69865e-11
ETV5	0	0	8.73625e-05	0	0	0	0	0	2.81599e-05	0.00293113	0.319468	0	0	0	2.38999e-06	0	0	0.123969	0.640318	0.518303	0	0	0	0	0.0186859	0	0	0	0.000377046	0.00501669	0
ETV6	9.09745e-11	0	1.76034e-05	1.53267e-08	1.55743e-05	2.77754e-10	0	9.12002e-07	1.32144e-06	0.000268405	1.7737e-07	2.97128e-07	6.16493e-08	0.0013926	6.66e-07	1.40509e-05	4.19251e-06	1	0.00541155	0.162101	3.41343e-11	0.000151187	2.11671e-09	0	2.75322e-07	0	0	3.67379e-08	1	0.407814	9.21448e-06
FLI1	0	0	0	0	0	0	0	0	0	0	0	0	0	0	0	0	0	0	0	0.513049	0	0	0	0	0	0	0	0.0308984	0.506929	0.0254142	0.0643562
FOS	0	0	0	0	0	0	0	0	0	0	0	0	0	0	0.00859028	0	0.0471183	0.500506	0	0.502561	0	0.000783959	1.8725e-06	0.000101114	0	0	0	0	0.000478582	0.00947305	0.00184782
FOSB	0	0	0	0	0	0	0	0	0	0	0	0	0	0	0	0	0	0	0	0	0	0	0	0	0	0	0	0	0	0	0.500314
FOSL1	0	0	0	0	0	0	0	0	0	0	0	0	0	0	0.500242	0	0	0	0	0	0	0	0	0	0	0	0	0	0	0	0
FOSL2	0	0	0	0	0	0	0	0	0	0	0	0	0	0	0.500088	0	0.0506076	0	0	0	2.25136e-05	0	0	0	0	0	0	0	0	0	0.500212
FOXB1	0	0	0	0	0	0	0	0	0	0	0	0	0	0	0	0	0	0	0	0	0	0	0	0	0	0	0	0	0	0	0
FOXC1	0	0	0	0	0	0	0	0	0	0	0	0	0	0	0	0	0	0	0	0	0	0	0	0	0	0	0	0	0	0	0
FOXO1	4.07288e-08	3.09591e-07	1.5392e-06	2.37956e-08	0	0	0	0.000372481	0	0.00030967	0.0624349	0.000657148	9.76404e-06	0.72876	0.167544	0.001322	0.000119544	0.000644057	0.952949	0.0220673	0	0	0	4.34687e-07	7.90409e-07	1.52812e-07	3.82371e-08	0.000622997	0	0	1.34608e-06
FOXP1	1.98536e-08	0	0	0	6.73858e-07	0	0	1.4809e-07	0	1	2.48211e-09	5.9263e-08	0	0.00368499	4.28533e-07	4.92723e-09	1.40148e-06	0.000412166	0.000836684	0.0228721	0.00123748	0.036244	5.8213e-08	2.79052e-08	1.78496e-08	6.37785e-07	6.69698e-06	0.00130369	3.58644e-06	5.94947e-05	0.000618756
FOXP2	0	0	0	0	0.182281	0	0	0.000482345	0	0	0	0.0013232	0	0	0	0.500003	0	0	0	0.512538	0.00166027	0.00268519	0	0	0	0	0	0	0.000282722	0.00426688	4.57161e-06
GATA3	0	0	0	0	0	0	0	0	0	0	0	0	0	0	0	0	0	0	0	0	0	0	0	0	0	0	0	0.50002	0	0	0
GATA4	0	0	0	0	0	0	0	0	0	0	0	0	0	0	0	0	0	0	0	0	0	0	0	0	0	0	0	0	0	0	0
GFI1	0	0	0	0	0	0	0	0	0	0	0	0	0	0	0	0	0	0	0	0	0	0	0	0	0	0	0	0	0	0	0
GLI2	0	0	0	0.0207349	0	0	0	0	0	0.149084	0.301831	0	0	0	0	0	0	0.500013	0	0	0	0	0	0	0	0	0	0	0	0	0
GLI3	0	0	0	0	0	0	0	0.241737	0.141827	0.0767905	0.479656	0	0	0	0.0051622	0.00419807	0	0.500023	0	0.500275	0	0	0	0.0306392	0	0	0	0	0	0	0.000148684
GLIS1	0	0	0	0	0	0	0	0	0	0	0	0	0	0	0	0	0	0	0	0	0.503298	7.44869e-05	0	0	0	0	0	0	0	0	0
GMEB1	0	0	0	0	0	0	0	0	0	0	0	0	0	0	0	0	0	0	0	0	0	0	0	0	0	0	0	0	0	0	0
GRHL2	0	0	0	0	0	0	0	0	0	0	0	0	0	0	0	0	0	0	0	0	0	0	0	0	0	0	0	0	0	0	0
HES1	0	0	0	0	0	0	0	0	0.0497411	0	0	0	0	0	0.011133	0	0.500004	0	0	0	0	0	0	0	0	0	0	0	0	0	0
HES5	0	0	0	0	0	0	0	0	0	0	0	0	0	0	0	0	0	0	0	0	0	0	0	0	0	0	0	0	0	0	0
HES6	0	0	0	0	0.580698	2.91903e-05	0	1.07542e-05	0	3.2711e-06	0	0	0	0	0	0	0	0	0	0	0	0	0	0	0	0	0	0	0	0	0
HESX1	0	0	0	0	0	0	0	0	0	0	0	0	0	0	0	0	0	0	0	0	0	0	0	0	0	0	0	0	0	0	0
HEY2	0	0	0	0	0	0	0	0	0	0	0	0	0	0	0	0	0	0	0	0	0	0	0	0	0	0	0	0	0	0	0
HEYL	0	0	0	0	0	0	0	0	0	0	0	0	0	0	0	0	0	0	0	0	0	0	0	0	0	0	0	0	0	0	0
HHEX	0	0	0	0	0	0	0	0	0	0	0	0	0	0	0	0	0	0	0	0	0	0	0	0	0	0	0	0	0	0	0
HIF1A	0	0	6.20169e-06	0	2.41564e-06	8.41627e-11	2.22005e-10	1.71359e-05	1.87855e-08	7.45552e-06	1.1144e-05	3.34387e-06	1.68073e-05	1	1.89972e-05	5.36523e-06	6.82066e-05	0.00120984	0.0679709	0.0622997	1.16182e-11	7.46935e-06	0	9.51664e-08	1.51285e-08	0	0	5.52769e-09	4.06933e-05	8.03886e-05	9.72987e-06
HLX	0	0	0	0	0	0	0	0	0	0	0	0	0	0	0	0	0	0	0	0	0	0	0	0	0	0	0	0	0	0	0
HMGA2	0	0	0.305726	0	0	0	0	0	7.22724e-06	0	0	0	0	0.269085	1	0	0	0	0	0.00375838	0	0	0	0	0	0	0	0	0	0	0
HNF4G	0	0	0	0	0	0	0	0	0	0.0018242	0.602676	0	0.0234871	0	9.70945e-06	0	0	0.0144598	0	0	0	0	0	0	0	0	0	0	0	0	0
HOXD1	0	0	0	0	0	0	0	0	0	0	0	0	0	0	0	0	0	0	0	0	0	0	0	0	0	0	0	0	0	0	0
HSF1	0	0	0	0	0	0	0	0	0	0	0	0	0	0	0.500002	0	0.478392	0	0	0	0	0	0	0	0	0	0	0	0	0	0
IKZF1	0	0	0	0	0	0	0	0	0	0	0	0	0	0	0	0	0	0	0	0.300814	0	0	0	0	0	0	0	0.519837	6.52394e-05	0.00211613	0
IKZF2	0	0	0	0	0	0	0	1.26357e-05	0	0.00194212	6.91367e-06	0.000191621	2.82994e-06	0	2.34287e-07	1.23391e-07	0	0.000153568	0.661045	0.0061447	0	0	0	0	2.345e-07	0.925765	1	3.0439e-08	0	0	0
IKZF3	0	0	0	0	0	0	0	0	0	0	0	0	0	0	0	0	0	0	0	0	0	0	0	0	0	0	0	0.500054	0	0	0
IRF1	0	0	0	0	0	0	0	0	0	0	0	0	0	0	0	0	0.500001	0	0	0	0	0	0	0	0	0	0	0.500014	0	0	0
IRF4	0	0	0	0	0	0	0	0	0	0	0	0	0	0	0	0	0	0	0	0	0	0	0	0	0	0	0	0	0	0	0
IRF5	0	0	0	0	0	0	0	0	0	0	0	0	0	0	0	0	0	0	0	0	0	0	0	0	0	0	0	0	0	0	0
IRF7	0	0	0	0	0	0	0	0	0	0	0	0	0	0	0	0	0	0	0	0	0	0	0	0	0	0	0	0	0	0	0
IRF8	0	0	0	0	0	0	0	0	0	0	0	0	0	0	0	0	0	0	0	0	0	0	0	0	0	0	0	0	0	0	0
JUN	0	0	0	0	0	0	0	4.02901e-05	0	1.00957e-05	6.81378e-06	0	1.46019e-07	0	0.383951	1.4824e-06	1	7.96514e-05	0	0.00377214	0	0	1.95578e-08	0	0	0	0	0	0	0	8.71688e-07
JUNB	0	0	0	0	0	0	0	0	0	0	0	0	0	0	0.035795	0	0.500053	0	0	0.521943	2.27905e-09	0.000156534	1.72444e-07	3.92446e-06	0	0	0	0	6.19401e-05	0.00288536	0.00554545
JUND	0	0	0	0	0	0	0	0	0	0	0	0	0	0	0	0	0.583691	0	0	0	0	0.0045351	0	0	0	0	0	0	0	0	4.12483e-05
KLF12	8.06168e-05	0.243034	1	3.79261e-05	8.12675e-05	0.00496626	2.37348e-08	1.0721e-06	0.491557	5.01761e-07	1.65962e-06	1.39199e-08	2.49951e-06	0.00635631	1.24414e-09	1.70377e-08	0	3.41582e-05	0.130081	0.0406059	3.54072e-11	4.21816e-08	0.252694	6.91183e-08	1.06518e-05	0	0	0.000232832	0	0	6.2964e-07
KLF13	0	0	0	0	0	0	0	0	0	0	0	0	0	0	0	0	0	0	0.618062	0	0	0.575897	0	0	0	0.000164693	0.343743	0.000410312	0	0	0
KLF2	0	0	0	0	0	0	0	0	0	0	0	0	0	0	0	0	0	0	0	0	0	0	0	0	0	0	0	0	0	0	0.500264
KLF4	0	0	0	0	0	0	0	0	0	0	0	0	0	0	0	0	0	0	0	0	0	0	0	0	0	0	0	0	0	0	0.500223
KLF5	0	0	0	0	0	0	0	0	0	0	0	0	0	0	0	0	0	0	0	0	0	0	0.500075	0	0	0	0	0	0	0	0
LEF1	0	0	0.50001	0	0	0	0	0	0.0139704	0	0	0	0	0	0.0438593	0	0	0	0	0	0	0	0	0	0	0	0	0.0278747	0	0	0.501243
LYL1	0	0	0	0	0	0	0	0	0	0	0	0	0	0	0	0	0	0	0	0	0	0	0	0	0	0	0	0	0	0	0
MAF	0	0	0	0	0	0	0	0	0	0	0	0	0	0	0.0262628	0	0.5	0	0	0.515144	0	0	1.16956e-06	0	0	0	0	0.000502381	0.00034877	0.00666277	0
MAFB	0	0	0	0	0	0	0	0	0	0	0	0	0	0	0	0	0.500001	0	0	0.52354	0	0	0	0	0	0	0	0	0.000778904	0.00497958	0
MAFF	0	0	0	0	0	0	0	0	0	0	0	0	0	0	0	0	0.500001	0	0	0	0	0	0	0	0	0	0	0	0	0	0
MAFK	0	0	0	0	0	0	0	0	0	0	0	0	0	0	0	0	0	0	0	0	0	0	0	0	0	0	0	0	0	0	0
MEF2A	1.08842e-10	0.000262626	2.99759e-05	1.61888e-10	6.49741e-05	1.5605e-12	8.30051e-10	3.54584e-06	1.33305e-08	0.00098142	8.95873e-11	5.25044e-09	3.78782e-09	0.0257074	5.74231e-06	3.9691e-05	4.05422e-05	0.543813	0.0294551	0.236519	9.96853e-09	0.000295264	8.39858e-08	7.72912e-10	3.97414e-10	1.40677e-09	2.43511e-06	9.3113e-10	0.612789	0.784907	2.3889e-06
MEF2C	0	0	1.76768e-06	9.58895e-09	9.33664e-06	7.26766e-11	0	2.09503e-06	2.41288e-10	5.21677e-05	1.50479e-10	8.58514e-12	1.37559e-06	0	1.15978e-07	2.68164e-07	3.08252e-06	0.00568634	0.00106188	0.000662904	0.622649	0.000480346	0.611055	4.05714e-08	1.36562e-10	0	0	0	0.019698	0.00122119	1.46175e-06
MEIS1	1.7092e-09	0	2.12589e-05	2.3482e-06	2.04327e-05	3.96446e-07	0	9.64514e-06	4.28536e-05	8.62715e-05	1	9.20021e-08	7.72647e-08	0.355923	3.16735e-08	1.17039e-06	0	0.000330871	1	0	0	0	0	0	3.47866e-07	1.42077e-07	1.79293e-08	0	0	0	0
MEOX2	0	0	0	0	0	0	0	0	2.24056e-05	0.000236949	0.677378	0	0.000141679	0	0	0	0	0.000567243	0	0	0	0	0	0	0	0	0	0	0	0	0
MITF	0	0	0	0	0	0	0	0	0	0.0313075	1.96934e-05	0	0	0	0.000321194	0	0.00182165	0	0.611564	3.10451e-05	0	0	1.1013e-06	0	0.00137017	0.00033461	0.000534688	0	0.0229884	0.140992	0
MXI1	0	0	0	1.64214e-05	0	0	0	0	0	0	0	0	0	0	3.4301e-05	0.000278909	0.00165257	0	0.616177	0	8.79198e-08	0.00201241	2.13764e-07	3.15886e-07	6.30443e-06	0.346657	0.658546	0	0	0	2.02329e-08
MYBL1	0	0	0	0	0	0	0	0	0.5	0	0	0	0	0	0	0	0	0	0	0	0	0	0	0	0	0	0	0.50001	0	0	0
MYC	0	0	0	0	0	0	0	0	0	0	0	0	0	0	0.48238	0	0.500001	0	0	0	0	0	0	0	0	0	0	0	0	0	0
MYT1L	0.418971	0.00289576	5.27426e-06	4.18575e-05	1.9488e-06	0	0	0	0	0	0	0	0	0	0	0	0	0	0.0148492	0.0654104	0.507758	7.37374e-06	0.499666	0	1.68107e-08	0	0	0	0	0	0
NFATC1	0	0	0	0	0	0	0	0	0	0	0	0	0	0	0	0	0	0	0	0	0	0	0	0	0	0	0	0	0	0	0
NFATC2	0	0	0	0	0	0	0	0	0	0	0	0	0	0	0.5	0	0	0	0	0.504894	0	0	0	0	0	0	0	0.0280695	0.00126854	0.0150331	0.000429191
NFIA	0.294583	2.93687e-05	5.28078e-06	5.48428e-05	0.860254	0.000163628	4.56686e-10	2.81518e-05	0.0099412	4.72247e-05	0.7608	0.505338	0.0269564	0.588159	3.72835e-10	6.37133e-06	0.1133	0.478575	0.519722	0	6.42593e-13	0	0	2.77674e-07	1.99991e-06	3.62152e-10	0	2.11103e-15	1.17489e-11	6.97368e-06	1.62891e-12
NFIL3	0	0	0	0	0	0	0	0	0	0	0	0	0	0	0.0244945	0	0.500042	0	0	0	0	0	0	0	0	0	0	0	0	0	0
NFKB1	6.24673e-06	1.71308e-05	2.20993e-05	0	0	0	0	0.000877431	1.3777e-05	0.000477819	4.899e-06	0	8.22223e-07	0.44047	0.504726	9.18161e-05	0.00624996	0.00395914	0.151268	0.0100576	3.97117e-09	0.00095597	2.25106e-07	0	1.45827e-06	0.581106	1.97208e-05	0.00014052	5.12494e-06	6.68571e-05	0.000102317
NFKB2	0	0	0	0	0	0	0	0	0	0	0	0	0	0	0	0	0	0	0	0	0	0	0	0	0	0	0	0	0	0	0
NKX6-2	0	0	0	0	0	0	0	0	0	0	0	0	0	0	0	0	0	0	0.615725	0	0	0.000415422	0	0	0	0.0521545	0.645141	0	0	0	0
NPAS2	0.000119856	0.00367743	0	0	0	0	0	0	0	0	6.91636e-05	0	0	0.688998	0.501973	0	3.08456e-05	0.00017053	0	0.402072	0.507682	7.4761e-05	5.22628e-05	0	2.2855e-07	0	0	0	0	0	0.0008226
NR1D1	0	0	0	0	0	0	0	0	0	0	0	0	0	0	0	0	0	0	0	0	0	0	0	0	0	0	0	0	0	0	0
NR1I2	0	0	0	0	0	0	0	0	0	0	0	0	0	0	0	0	0	0	0	0	0	0	0	0	0	0	0	0	0	0	0
NR2F2	0	0	0	0	0	0	0	0	0	0	0	0	0	0	0	0	0	0	0	0	0	0	0	0	0	0	0	0	0	0	0.500236
NR3C2	0	0.00355687	0	0	0	0	0	0	0	2.1539e-05	2.39544e-05	1.21143e-05	0.000181588	0.15681	5.40395e-06	2.47341e-06	0	2.77121e-05	0.64272	0.355601	0.529746	5.77348e-05	0.0603238	1.46409e-05	5.22498e-06	0	0	1.48702e-08	0	0	7.97772e-09
NR4A1	0	0	0	0	0	0	0	0	0	0	0	0	0	0	0	0	0	0	0	0	0.00172968	0	0	0	0	0	0	0	0	0	0.50102
NR4A2	0	0	0	0	0	0	0	0	0	0	0	0	0	0	0	0	0	0	0	0	0	0	0	0	0	0	0	0	0	0	0
NR4A3	0	0	0	0	0	0	0	0	0	0	0	0	0	0	0	0	0	0	0	0	0	0	0	0	0	0	0	0	0	0	0.500019
NR5A2	0	0	0	0	0	0	0	0	0	0	0	0	0	0	0	0	0	0	0	0	0	0	0	0	0	0	0	0	0	0	0.500823
OLIG1	0	0	0.00499789	0	0.00039035	0.00654236	0.000345489	0.00253298	0.000229522	0.000269445	3.14337e-05	0	2.94867e-06	0	0	0	0	0.000212725	0.611408	0.000112337	0	0.00641255	0	0	0.000171311	0.00164798	9.52126e-05	0	0	0	0
PAX2	0	0	0	0	0	0	0	0	0	0	0	0	0	0	0	0	0	0	0	0	0	0	0	0	0	0	0	0	0	0	0
PAX3	0	0	0	0	0	0	0	0	0	0	0	0	0	0	0	0	0	0	0	0	0	0	0	0	0	0	0	0	0	0	0
PAX5	0	0	0	0	0	0	0	0	0	0	0	0	0	0	0	0	0	0	0	0	0	0	0	0	0	0	0	0	0	0	0
PBX1	0.937092	1.02673e-06	0.230625	0.629651	0.00040977	2.37636e-06	1.21905e-08	2.27902e-07	1.70218e-06	1.25138e-11	7.79463e-06	2.56513e-08	6.30528e-08	0.0698512	7.1067e-10	6.13183e-06	1.86433e-08	7.2051e-05	0.152758	0.000790567	0.000137407	3.80207e-08	1.01566e-07	0	1.06942e-06	1.34081e-09	1.23391e-07	0	0	0	0
PBX3	0	0	1.30459e-06	0	1.55602e-06	4.45025e-09	0	1.57545e-05	3.92688e-07	3.34221e-06	0.000186987	1.09245e-08	0	0.927392	4.77833e-05	1	1.1417e-06	7.96717e-05	0.455914	0.0198888	0	0	0	0	3.47205e-08	2.55365e-08	8.17355e-10	1.27844e-09	6.58658e-10	1.51316e-06	9.14911e-08
PBX4	0	0	0	0	0	0	0	0	0	0	0	0	0	0	0	0	0	0	0	0	0	0	0	0	0	0	0	0.500034	0	0	0
PGR	0	0	0	0	0	0	0	0	0	0	0	0	0	0	0	0	0	0	0	0	0	0	0	0	0	0	0	0	0	0	0
PKNOX2	0.146807	0.00237776	5.54589e-05	3.55627e-05	0	0	8.1062e-06	0	0	0	0	0	0	0	1.73521e-07	0	0	0	0	0.0544871	0.000798878	2.63263e-05	0.615852	0	3.82074e-05	0	0	0	0	0	0
PLAGL1	0	0	0	0	0	0	0	0	0	0	0	0	0	0	0	0	0	0	0	0.503817	0	0	0.000106597	0	0	0	0	0	0.000654404	0.00511806	0.000255209
POU2F2	7.83569e-05	0.500049	0	0	0	0	0	0	0	0	0	0	0	0	0	0	0	0	0	0.503991	3.71464e-08	0.00152073	0	0	0	0	0	0	0.000815318	0.0118625	0
POU2F3	0	0	0	0	0	0	0	0	0	0	0	0	0	0	0	0	0	0	0	0	0	0	0	0	0	0	0	0	0	0	0
POU5F1	0	0	0	0	0	0	0	0	0	0	0	0	0	0	0	0	0	0	0	0	0	0	0	0	0	0	0	0	0	0	0
PPARA	0	0	0	0	0	0	0	0	0	0	0	0	0.456212	0	0.500002	0	0	0	0	0.510788	0	0	0	4.16766e-05	0	0	0	0	0	0	0
PPARD	0	0	0	0	0	0	0	0	0	0.500021	0	0	0	0	0.00918761	0.000369753	0	0	0	0.633567	0	0	0	0	0	0	0	0	0.0953884	0.00308501	8.82696e-06
PPARG	0	0	0	0	0	0	0	0	0	0	0	0	0	0	0	0	0	0	0	0.26545	0	0	3.57392e-07	0	0	0	0	0	0.513448	0.00932432	0
PRDM1	0	0	0	0	0	0	0	0	0	0	0	0	0	0	0	0	0	0	0	0	0	0	4.48654e-06	0	0	0	0	0.500047	0	0	0
PROX1	0.0153864	0.000895787	0	0.0013954	0.0027315	0	0	0	0	0.00252427	4.50903e-05	0	0	0.767609	1.04845e-05	0	6.3777e-05	0.000285032	0.287371	0.50056	0	0	0	0	0	0.00282325	0.000102309	0	0	0	0
PRRX1	0	0	1.12058e-05	5.58327e-07	0	2.83706e-06	0	5.58725e-05	2.05634e-06	2.17467e-05	0.110712	0.862133	5.83712e-06	0.930243	6.77568e-05	8.61072e-07	0	0.000449427	0	0	0	0	0	0	3.68306e-07	0	0	0	0	0	4.95694e-07
PRRX2	0	0	0	0	0	0	0	0	0	0	0	0	0	0	0	0	0	0	0	0	0	0	0	0	0	0	0	0	0	0	0
RARA	0	0	0	0	0	0	0	0	0	0	0	0	0	0	0	0	0	0	0	0	0	0	0	0	0	0	0	0	0	0	0
RARB	0	0.00817144	0.000850524	0	0	0.506272	0.00240947	0	0.000794993	0	0	0	0	0	0	1.26694e-06	0	0	0	0	0	1.72271e-05	0	0	0	0	0	0	0	0	2.24718e-05
RBPJ	8.28834e-08	1.31226e-05	5.25296e-05	1.74096e-06	3.93778e-05	8.4474e-06	0.0710833	0.000562616	2.25569e-07	0.000340773	4.75696e-07	1.1567e-07	5.92219e-07	0.975733	6.45189e-07	7.19188e-08	1.94088e-05	0.00327161	0.137802	8.01531e-08	4.23546e-13	0.975173	2.11218e-11	1.36339e-07	1.1331e-06	0.498865	2.58683e-05	1.28254e-08	8.11109e-06	8.6684e-05	2.36103e-06
REL	0	0	0	0	0	0	0	0	0	0	0	0	0	0	0.0032265	0	0.500001	0	0	0.501265	0	0	0	0	0	0	0	0.00146387	0.011224	0.0210166	0
RELA	0	0	0	0	0	0	0	0	0	0	0	0	0	0	0	0	0	0	0	0	0	0	0	0	0	0	0	0	0	0	0
RELB	0	0	0	0	0	0	0	0	0	0	0	0	0	0	0.402338	0	0.500004	0	0	0	0	0	0	0	0	0	0	0	0	0	0
RFX4	0	0	0	1.20759e-07	6.57119e-09	0	0	2.29086e-05	3.785e-06	7.21323e-05	0.0453335	1	0.028513	0.00389494	1.35528e-08	4.84243e-07	0	0.000233068	0	0.0344216	0	0	0	0.000102814	0	0	0	0	0	0	0
RORA	1.40505e-08	2.7932e-07	8.84449e-07	4.24737e-08	1.71378e-08	7.41856e-08	0	0.000110576	1.95628e-06	7.19188e-06	0.795789	0.95604	1	0.893571	0.0585981	4.20525e-05	3.44852e-06	0.274255	0.415148	0.0177864	0.000132553	3.01612e-05	0.0167787	1	0.169347	0	0	2.94899e-08	0	0	2.26354e-05
RORB	0	0	0	0	6.03161e-05	0	0	0	0	0.00974724	0.0217498	0.0351154	0.038652	0	4.88892e-06	0	0	0.0148825	0	0	0.0192111	0.0014464	0	0.500299	0	0	0	0	0	0	0
RUNX1	0	0	0.0011438	0	0	0	0	1.05998e-06	0.000137515	0.0116343	2.39014e-05	0	0	0	0.0660005	0	0.000531509	0.502289	0	0.0146986	0	5.14451e-05	0	0	0	0	0	0.000585742	0.000237462	1	3.20241e-06
RUNX2	0	0	0	0	0	0	0	0	0	0	0	0	0	0	0.500001	0	0	0	0	0.541081	0	0	1.84988e-08	0	0	0	0	0.00414946	0.000171623	0.00281442	0
RUNX3	0	0	0	0	0	0	0	0	0	0	0	0	0	0	0	0	0	0	0	0	0	0	0	0	0	0	0	0.500582	0	0	0
SMAD3	0	0	0	0	0	0	0	0	0	0	0	0	0	0	0.0531743	0	0	0	0	0.133005	0.525731	3.34262e-05	0	0	1.43477e-05	0	0	0.000276796	0	0	0.000777183
SNAI3	0	0	0	0	0	0	0	0	0	0	0	0	0	0	0	0	0	0	0	0	0	0	0	0	0	0	0	0	0	0	0
SOX10	0	0	0	0	0	0	0.0258351	0	0	0	0	0	0	0	0	0	0	0	0.617117	0	0	0	0	0	2.82346e-05	0.485571	0.819189	0	0	0	0
SOX11	1	0.0127241	0.00365817	0.202721	0.000402714	0.000150495	0	3.10285e-07	4.67107e-07	1.6904e-07	0	0	0	0	2.13891e-10	0	5.9772e-07	0	0.0739449	0	0	0	0	0	0	0	0	0	0	0	0
SOX18	0	0	0	0	0	0	0	0	0	0	0	0	0	0	0	0	0	0	0	0	0	0	0	0	0	0	0	0	0	0	0
SOX4	0.248861	1	0.000120475	0.354723	1	0.0230052	1.33113e-06	3.04144e-06	3.80822e-07	1.4469e-06	2.20245e-07	0	0	0	1.04863e-08	3.96862e-06	8.0798e-07	0	0.101506	0.000703857	0	0	0	0	1.22227e-07	0	0	0	0	0	3.59135e-08
SOX5	2.62082e-07	3.08602e-08	0.286367	4.01709e-06	0.000233924	0.151779	3.65183e-06	0.000723872	3.65392e-05	1.64404e-05	0.642537	5.78304e-06	9.19346e-06	0.000135256	0	1.92653e-06	5.86375e-07	0.713667	0.650395	1	0	3.30449e-07	5.91957e-10	1.40987e-07	0.245119	0	0	0	0	0	2.8451e-09
SOX6	0	0	5.64272e-05	3.8828e-08	0.000882087	1	0.955743	1	4.26459e-06	1.28029e-06	2.61963e-05	2.35097e-06	4.18154e-08	0.000566776	5.82581e-12	3.83255e-08	6.11511e-07	5.63631e-05	0.168681	0.0070665	0	3.36531e-07	2.2396e-11	1.26605e-07	0.894156	0	0	0	0	0	3.1999e-13
SPI1	0	0	0	0	0	0	0	0	0	0	0	0	0	0	0	0	0	0	0	0	0	0	0	0	0	0	0	0	0.110761	0.500267	0
SREBF1	0	0	0	0	0	0	0	0	0	0	0	0	0	0	0	0	0	0	0.619602	0.000919688	0	0.00521533	0	2.4701e-07	0	0.330669	0.909762	0	0	0	0
ST18	0.000202847	5.67071e-06	0	0	0	0	1.71276e-05	0	0	0.00462719	0	0	0	0	0	0	0	0	0.617778	0	0	0.155196	0	7.41514e-08	0	0.944241	0.188571	0	0	0	0
STAT1	0	0	0	0	0	0	0	0	0.0001509	0.0122136	0.000173161	0	5.77863e-05	0	0.00014668	0	0	0.0299122	0.618022	0.577201	5.46126e-07	0	0	0	5.04214e-06	0	0	0.000347899	1.46578e-06	5.1022e-05	4.15623e-06
STAT2	0	0	0	0	0	0	6.79217e-05	0	0	0.00852116	6.89983e-06	0	7.07563e-06	0	1.29304e-05	0	0.000521917	0.000212107	0.613562	0	2.2255e-10	0.00185419	0	0	0	0.0936886	0.588199	0	0	0	4.86452e-06
STAT4	0	0	0	0	0	0	0	0	0	0	0	0	0	0	0	0	0	0	0	0	5.40088e-06	3.62983e-06	1.26853e-07	0	0	0	0	0.539188	0	0	0
STAT5A	0	0	0	0	0	0	0	0	0	0	0	0	0	0	0	0	0	0	0	0	0	0	0	0	0	0	0	0	0	0	0
STAT6	0	0	0	0	0	0	0	0	0	0	0	0	0	0	0	0	0	0	0	0	0	0	0	0	0	0	0	0.500003	0	0	0
TAL1	0	0	0	0	0	0	0	0	0	0	0	0	0	0	0	0	0	0	0	0	0	0	0	0	0	0	0	0	0	0	0
TBX18	0	0	0	0	0	0	0	0	0	0	0	0	0	0	0	0	0	0	0	0	0	0	0	0	0	0	0	0	0	0	0.500172
TBX19	0	0	0	0	0	0	0	0	0	0	0	0	0	0	0	0	0	0	0	0	0	0	0	0	0	0	0	0	0	0	0
TBX21	0	0	0	0	0	0	0	0	0	0	0	0	0	0	0	0	0	0	0	0	0	0	0	0	0	0	0	0	0	0	0
TBX3	0	0	0	0	0	0	0	0	0	0	0	0	0	0	0	0	0	0	0	0	0	0	0	0	0	0	0	0	0	0	0
TCF7L1	0	0	0	0	0	0.503449	2.75616e-06	0.00543626	0	0	0	0.00658344	0.000111501	0	4.51937e-07	3.57684e-07	0	0.00157344	0	0.578771	0	0	0	0	0	0	0	0	0	0	1.78043e-07
TCF7L2	0	0	0	0	0	0	1	0	0	1.45383e-06	2.04959e-05	0.000187308	0.000158297	0.0193869	2.09189e-06	2.75806e-07	0	4.5453e-05	0	0.0670655	2.07554e-09	3.06034e-08	0	0.000216226	0.000358818	0	0	0	5.46644e-08	2.61576e-06	2.42735e-06
TEAD4	0	0	0	0	0	0	0	0	0	0	0	0	0	0	0	0	0	0	0	0	0	0	0	0	0	0	0	0	0	0	0
TET1	0.000441714	0	0	0.153673	0	0	0	0	0	0.0150233	0.0462356	0	0	0	0.00987821	0.000600154	0	0.500009	0	0	0	0	0	0	0	0	0	0	0	0	0
TET3	0.0139595	0.00149553	0.0221979	2.74606e-07	4.88541e-07	4.40674e-05	5.78215e-05	5.19475e-05	0.000403765	1.63782e-06	7.68949e-06	0	0	0	0.0463984	0.000241284	1.86273e-05	0.0188356	0.610249	0.0121633	0.505537	9.89544e-07	8.75784e-05	0	1.3593e-10	0	3.41337e-07	1.75127e-09	2.37462e-09	1.43224e-07	9.2713e-09
TFCP2L1	0	0	0	0	0	0	0	0	0	0	0.094534	0	0.505822	0	0	0	0	0.100541	0	0	0	0	0	0	0	0	0	0	0	0	0
TFDP2	0.00382949	8.12399e-07	0.000110647	2.52405e-05	0.00033295	8.91364e-06	2.02182e-06	5.91749e-05	0	4.72272e-08	3.89436e-09	1.47186e-08	1.99442e-09	0	1.10418e-07	3.42201e-08	3.1143e-06	5.13123e-06	0.0227155	0.0169566	7.65524e-06	4.46334e-07	0.000156153	5.67944e-08	0.559444	0	5.71746e-08	0	0	0	1.3385e-06
TGIF2	0	0	0	0	0	0	0	0	0	0	0	0	0	0	0	0	0	0	0	0	0	0	0	0	0	0	0	0	0	0	0
THRB	0	0	8.40327e-06	0	0	6.06656e-08	0	0	2.21107e-06	0	6.37769e-09	0	7.46952e-07	0	1.28136e-07	9.75105e-09	0	3.62915e-07	0.000111341	0.014488	1	4.61302e-05	0.839448	5.57025e-09	0.0267468	0	0	0	0	0	1.22433e-07
TRPS1	0	0	5.74043e-05	0	5.65863e-06	9.28196e-06	0	0.000256505	0.000118412	0.000125779	0.609523	0.00728165	0.000286533	0.684226	0.00899193	1.54786e-05	2.83695e-05	0.000639376	0.556206	0.0176349	3.61723e-10	0.00054101	4.5448e-08	2.99076e-06	2.71817e-07	2.72597e-06	4.37089e-08	1.4757e-07	1.64655e-07	4.10955e-05	2.17406e-07
TWIST1	0	0	0	0	0	0	0	0	0	0	0	0	0	0	0	0	0	0	0	0	0	0	0	0	0	0	0	0	0	0	0
TWIST2	0	0	0	0	0	0	0	0	0	0	0	0	0	0	0	0	0	0	0	0	0	0	0	0	0	0	0	0	0	0	0
VDR	0	0	0	0	0	0	0	0	0	0	0	0	0	0	0	0	0	0	0	0	0	0	0	0	0	0	0	0	0	0	0
XBP1	0	0	0	0	0	0	0	0	0	0	0	0	0	0	0.24669	0	0.500002	0	0	0	0	0	0	0	0	0	0	0	0	0	0
ZBTB2	0	0	0	0	0	0	0	0	0	0	0	0	0	0	0	0	0	0	0	0	0	0	0	0	0	0	0	0	0	0	0
ZBTB7B	0	0	0	0	0	0	0	0	0	0	0	0	0	0	0	0	0	0	0	0	0	0	0	0	0	0	0	0	0	0	0
	10	3	7	6	7	5	3	3	5	4	15	6	3	19	26	3	24	15	35	40	11	6	12	3	4	12	8	12	9	7	13
	24	37	41	49	36	34	2	29	25	9	7	44	20	33	19	11	12	31	39	18	0	16	23	3	40	8	4	46	14	5	15
				8.76471	6

### Sheet: E_TF_repressors_per_topic
(E) Repression activity score of TFs in each topic
Recapitulates the total downstream repressive effect against genes in alternate topic programs. Top ranking TFs in each topic are considered as the strongest repressors.
TFs	GB topics																				TME-specific topics
	24	37	41	49	36	34	2	25	29	7	9	44	20	33	19	12	11	31	39	18	0	16	23	3	40	8	4	46	14	5	15
AHR	0	0	0.000996781	0	0	0	0	1.21942e-05	2.91872e-09	0	0	0	0	0	3.83554e-05	0.000556848	0.000870175	0	0	0.00276056	8.7828e-06	1.72713e-06	0.505308	0	0	0	0	0	0	0	0.0147288
AR	0.174118	0	0	0.501959	0	0	0	0	0	0	0.000571328	0.00115255	0.107936	0	2.50839e-05	0	0	0.00329552	0	0	0	0	0	0	0	0	0	0	0	0	0
ARID3A	0	0	0	0	0	0	0	0	0	0	0	0	0	0	0.500001	0	0	0	0	0	0.500003	0	0	0	0	0	0	0	0.112793	0	0
ARID5B	0	0	0.00200805	0	0	0	0	0.00175894	0	4.74503e-07	0	3.73281e-06	0.00466982	0	0.0364324	0.0982487	0.000751754	5.83441e-07	0.0158848	0.000545	5.42564e-05	0.000228123	0.18349	0	0	9.32809e-06	0.111833	0.0307817	0.000436509	0.533348	0.525773
ARX	0	0	0	0.820459	0	0	0	0	0	0	0	0	0	0	0	0	0	0	0	0	0	0	0.00455054	0	0	0	0	0	0	0	0
ASCL1	0	0	0	0	0.50057	0	0	0	0	1.9948e-06	0	0	0	0	0	0	0	0	0	0	0	0	0	0	0	0	0	0	0	0	0
ASCL2	0	0	0	0	0	0	0	0	0	0	0	0	0	0	0	0	0	0	0	0	0	0	0	0	0	0	0	0	0	0	0
ATF1	0	0	0	0	0	0	0	0	0	0	0	0	0	0	0.00398757	0	0	0	0	0	0.00100327	0	0.500284	0	0	0	0	0	0	0	0
ATF3	0	0	0	0	0	0	0	0	0	0	0	0	0	0	0	0	0.500129	0	0	0	0	0	0	0	0	0	0	0	0	0	0
BACH1	8.21982e-05	0.459331	6.22656e-05	0.0493783	0.000983004	6.93382e-07	0.024598	0.000800876	1.35302e-06	6.77246e-05	4.62745e-05	0.000176279	0.00905158	1.11299e-05	0.000591529	0.0227878	0.00092478	0.00177823	0.50382	1.51342e-05	0	0	0.00776706	0	0.0103067	0	0	0.000433114	2.90939e-07	0.709041	0.00795077
BACH2	0.103798	0.0439801	0.169431	0.0101607	0	3.3291e-05	0.58851	0.000632816	3.26748e-08	1.12777e-11	3.54614e-05	2.49192e-05	0	0	4.92013e-06	0.000724232	0.00211035	0.000394718	0.351272	1.97224e-05	7.95075e-06	7.36161e-05	0.51563	0.0157807	0.0493716	3.97602e-05	2.08797e-05	0.00189422	0	0	0.000543323
BATF	0	0	0	0	0	0	0	0	0	0	0	0	0	0	0	0	0	0	0	0	0	0	0	0	0	0	0	0	0	0	0
BCL11A	0.0232838	0	0.00386968	0.811256	0.0169075	0	0	0	0	2.36442e-12	0	0	0	0	0	0	0	0	0	0	3.46545e-05	6.31849e-05	0.0470843	0	0	0	0	0	0	0	0
BCL11B	0.618362	0	0	0.150395	0	0	0	0	0	0	0	0	0	0	0	0	0	0	0	0	0	0	0.020563	0	0	0	0	0.00277172	0	0	0
BCL6	0	0	0	0	2.97681e-06	1.00577e-06	0	0.170609	0	0	0	7.07035e-05	0	0	7.21965e-06	0.000442683	0.0147298	2.85312e-06	0	3.76864e-06	0	0	0	0.5731	0.0617637	0	0	0	0	0	0.0328392
BHLHE40	0	0	0	0	0	0	0	0	0	0	0	0	0	0	0.0563745	0.50028	0.105236	0	0	0	0	0	0	0	0	0	0	0	0	0	0.51318
BHLHE41	0	0	0	0	0	0	0	0	0	0	0	0	0	0	0.0151242	0	0.500995	0	0	8.24423e-07	0	0	0	0	0	0	0	0	7.05226e-06	1	0
CEBPA	0	0	0	0	0	0	0	0	0	0	0	0	0	0	0	0	0	0	0	0	0	0	0	0	0	0	0	0	0	0	0
CEBPB	0	0	0	0	0	0	0	0	0	0	0	0	0	0	0.0209611	0	0.502478	0	0	1.69662e-05	0	0	0	0	0	0	0	0	0.000128622	0.0107493	0.517019
CEBPD	0	0	0	0	0	0	0	0	0	0	0.000534015	0	0.500473	0	0.0769686	0.0106307	0.117304	0.00272407	0	1.37983e-06	0	0	0	0	0	0	0	0	0.00177953	0.538603	0.49624
CREB5	0	8.6943e-05	1.49298e-05	0.000118861	5.97455e-07	2.93504e-06	0.0031924	1	3.26583e-08	2.2474e-07	1.20002e-05	4.88221e-06	5.01332e-05	1.06919e-06	7.47186e-07	0.00158548	5.16659e-05	1.51863e-07	0.00287794	2.70839e-06	5.21732e-09	8.49347e-08	0.00013084	0.000392708	0.00258971	5.3679e-07	2.45558e-08	0	0	0	0.0116468
CREM	0	0	0	0	0	0	0	0	0	0	2.47661e-09	0	0	0	0	0	0	0	0	0.00194849	8.38334e-05	0.0156387	0	0	0.507007	0	0	0.0339627	1.86977e-05	0.0739108	0.164876
CUX2	0	0	0	0	0	0	0	0	0	0	0	0	0	0	0	0	0	0	0	0	0.0685653	0.000237862	0.508166	0	0	0	0	0	0	0	0
DDIT3	0	0	0	0	0	0	0	0	0	0	0	0	0	0	0	0	0.500446	0	0	0	0	0	0	0	0	0	0	0	0	0	0
DMRT2	0	0	0	0	0	0	0	0	0	0	0	0	0	0	0	0	0	0	0	0	0	0	0	0	0	0	0	0	0	0	0
DPF3	0.122241	0.00243981	0.00136107	0.0124704	0	8.96809e-05	0	0	2.83278e-07	8.1746e-08	0.0123246	0.0014404	0.0129726	4.99548e-05	0.000694543	0.299414	0.000547625	6.59201e-05	0.500177	2.45796e-05	7.11957e-06	1.43486e-07	0	0.14053	0.30451	0.000112577	5.91809e-07	0	0	0	0
EBF1	0.00945286	0	0.516123	0	0.32018	0	0	0	0	0	0	0	0	0	0	0	0	0	0	0	0	0	0	0	0	0	0	0	0	0	0.753588
EBF2	0	0	0	0	0	0	0	0	0	0	0	0	0	0	0	0	0	0	0	0	0	0	0	0	0	0	0	0	0	0	0
EBF3	0	0	0	0	0	0	0	0	0	0	0	0	0	0	0	0	0	0	0	0	0	0	0	0	0	0	0	0	0	0	0
EGR1	0	0	0.000172835	0	0	0	0	0	0.000331722	0	0	0	0	6.16195e-05	0.00111683	0.302124	0.0698739	6.11291e-05	0	0.433147	0	6.13133e-08	0.00572897	0	0.0469647	0	0	0	0	0.766073	0.0414901
EGR2	0	0	0	0	0	0	0	0	0	0	0	0	0	0	0	0	0	0	0	0	0	0	0	0	0	0	0	0	0	0	0
EGR3	0	0	0	0	0	0	0	0	0	0	0	0	0	0	0	0	0	0	0	0	0.00174304	0.0419057	0	0	0	0	0	0	0	0.502087	0
EHF	0	0	0	0	0	0	0	0	0	0	0	0	0	0	0	0	0	0	0	0	0	0	0	0	0	0	0	0	0	0	0
ELF1	0	0	0	0	0	0	0.530415	0.00561875	0	0.000675129	6.05125e-05	0	0	6.76326e-07	0.00019167	0.000396989	0.0373188	3.14868e-06	2.01479e-05	1.23279e-05	0	4.79456e-05	0	0	0	3.7324e-05	0.034069	0.0287165	0.80032	0.00617879	0.344828
ELF4	0	0	0	0	0	0	0	0	0	0	0	0	0	0	0	0	0	0	0	0	0	0	0	0	0	0	0	0	0	0	0
EMX2	0	0	0	0	0	0	0	0	0	0	0	0	0	0	0	0	0	0	0	0	0	0	0	1	0	0	0	0	0	0	0
EOMES	0	0	0	0	0	0	0	0	0	0	0	0	0	0	0	0	0	0	0	0	0	0	0	0	0	0	0	0	0	0	0
EPAS1	0	0	0	0	0	0	0	0	0	0	0.00023574	0	0	1.41196e-05	0.032987	0.500041	0.0432917	0.0189867	0	7.9441e-07	0	0	0	0	0	0	0	0	0	0	0.510416
ERG	0	0	0	0	0	0	0	0	0	0	0	0	0	0	0	0	0	0	0	0	0	0	0	0	0	0	0	0	0	0	0.848489
ESR1	0	0	0	0	0	0	0	0	0	0	0	0	0	0	0	0	0	0	0	0	0	0	0	0	0	0	0	0	0	0	0
ESR2	0	0	0	0	0	0	0	0	0	0	0.715149	0	0	0	2.84669e-05	0	0	0.000280413	0	4.23253e-05	0	0	0	0	0	0	0	0	0	0	0
ESRRB	0	0	0	0	0	0	0	0	0	0	0	0	0	0	0	0	0	0	0	0	0	0	0	0	0	0	0	0	0	0	0
ESRRG	0.00990422	3.79503e-05	0.162886	0.0278058	0	4.29179e-06	0	0	1.88622e-08	1.95212e-09	0.000179336	0.000134681	0.00207655	5.23828e-06	4.65021e-06	0.00147868	0	7.26987e-06	0.701248	0.0281909	8.16098e-05	1.5415e-07	0.00774967	0.0209883	0.0462936	4.02808e-07	4.86491e-07	0	0	0	0
ETS1	0	0	0	0	0	0	0	0	0	0	0	0	0	0	0.000418507	0	1	0	0	0	0	0	0	0	0	0	0	0.0371072	0	0	0.490904
ETS2	0	0	0	0	0	0	0	0	0	0	0	0	0	0	0	0	0	0	0	0.00315675	0.000555071	0	0	0	0	0	0	0	0.00015613	0	0.525403
ETV1	0	0	0.000268353	0.00693425	0.00800631	7.2486e-05	0	0.00112671	2.54126e-07	3.55081e-07	1	1.39793e-05	0.0126855	0.00638461	3.74902e-06	0.307639	0.00113504	5.74631e-06	0.140954	0.178935	0	0	0	0	0.00783445	0	0	0	0	0	0.00135247
ETV5	0	0	0.0154743	0	0	0	0	0	3.79837e-05	1.75735e-06	5.86286e-05	0	0	0	2.27977e-05	0	0	0.000675756	0.0940077	0.000135406	0	0	0	0	0.335318	0	0	0	2.89167e-06	0.714422	0
ETV6	0.000145391	0	0.000700443	0.687747	2.17565e-06	1.94871e-11	0	1.93656e-05	1.57711e-05	5.23398e-07	5.69692e-05	1	0.0327527	1.64996e-07	0.000276792	0.272462	6.16836e-05	8.81031e-06	0.00185844	2.65781e-05	2.21513e-07	9.09078e-05	0.00180609	0	0.0394534	0	0	0.00144886	0.641023	0.510438	0.237212
FLI1	0	0	0	0	0	0	0	0	0	0	0	0	0	0	0	0	0	0	0	0.000147051	0	0	0	0	0	0	0	0.0219015	0.843476	0	0.788849
FOS	0	0	0	0	0	0	0	0	0	0	0	0	0	0	0.000189281	0	0.32901	3.57691e-06	0	3.88203e-05	0	0.00564846	0.000925306	0.0713738	0	0	0	0	3.82386e-05	0.0140554	0.602658
FOSB	0	0	0	0	0	0	0	0	0	0	0	0	0	0	0	0	0	0	0	0	0	0	0	0	0	0	0	0	0	0	0.603025
FOSL1	0	0	0	0	0	0	0	0	0	0	0	0	0	0	0.500045	0	0	0	0	0	0	0	0	0	0	0	0	0	0	0	0
FOSL2	0	0	0	0	0	0	0	0	0	0	0	0	0	0	0.500005	0	0.307828	0	0	0	0.000271308	0	0	0	0	0	0	0	0	0	0.516163
FOXB1	0	0	0	0	0	0	0	0	0	0	0	0	0	0	0	0	0	0	0	0	0	0	0	0	0	0	0	0	0	0	0
FOXC1	0	0	0	0	0	0	0	0	0	0	0	0	0	0	0	0	0	0	0	0	0	0	0	0	0	0	0	0	0	0	0
FOXO1	0.000148965	0.00494635	0.00460132	0.000957393	0	0	0	3.77112e-05	0	2.59946e-06	2.09594e-05	8.02177e-05	0.815854	4.65524e-06	4.58046e-05	4.54058e-05	0.306794	4.92294e-06	0.000761743	2.26635e-06	0	0	0	0.00880375	0.00110985	1.55621e-07	2.81506e-05	0.00248646	0	0	0.0593612
FOXP1	0.0147685	0	0	0	0.520341	0	0	0.017875	0	2.29601e-07	0	0.000151415	0	3.40991e-06	0.000653496	0.000166569	0.00402397	3.01867e-07	0.000700906	7.63085e-05	0.152011	0.00362897	0.0413365	0.0130027	0.000848137	6.72315e-06	0.00119291	0.00949459	6.70888e-05	0.005616	0.776617
FOXP2	0	0	0	0	0.74679	0	0	0.00413586	0	0	0	8.22139e-07	0	0	0	0.0641853	0	0	0	0.195234	1.99622e-06	0.000275087	0	0	0	0	0	0	8.90643e-06	0.00585851	0.00288204
GATA3	0	0	0	0	0	0	0	0	0	0	0	0	0	0	0	0	0	0	0	0	0	0	0	0	0	0	0	0.500784	0	0	0
GATA4	0	0	0	0	0	0	0	0	0	0	0	0	0	0	0	0	0	0	0	0	0	0	0	0	0	0	0	0	0	0	0
GFI1	0	0	0	0	0	0	0	0	0	0	0	0	0	0	0	0	0	0	0	0	0	0	0	0	0	0	0	0	0	0	0
GLI2	0	0	0	0.509623	0	0	0	0	0	1.30481e-07	0.000613002	0	0	0	0	0	0	0.00182745	0	0	0	0	0	0	0	0	0	0	0	0	0
GLI3	0	0	0	0	0	0	0	0.022869	5.99282e-07	2.28021e-05	0.00283671	0	0	0	1.35705e-05	0.502714	0	0.00410957	0	0.522673	0	0	0	0.0145109	0	0	0	0	0	0	0.0104858
GLIS1	0	0	0	0	0	0	0	0	0	0	0	0	0	0	0	0	0	0	0	0	0.387824	0.50001	0	0	0	0	0	0	0	0	0
GMEB1	0	0	0	0	0	0	0	0	0	0	0	0	0	0	0	0	0	0	0	0	0	0	0	0	0	0	0	0	0	0	0
GRHL2	0	0	0	0	0	0	0	0	0	0	0	0	0	0	0	0	0	0	0	0	0	0	0	0	0	0	0	0	0	0	0
HES1	0	0	0	0	0	0	0	0	3.60999e-05	0	0	0	0	0	0.0143204	0	0.500054	0	0	0	0	0	0	0	0	0	0	0	0	0	0
HES5	0	0	0	0	0	0	0	0	0	0	0	0	0	0	0	0	0	0	0	0	0	0	0	0	0	0	0	0	0	0	0
HES6	0	0	0	0	0.500062	0.0095918	0	0.0441249	0	2.11852e-06	0	0	0	0	0	0	0	0	0	0	0	0	0	0	0	0	0	0	0	0	0
HESX1	0	0	0	0	0	0	0	0	0	0	0	0	0	0	0	0	0	0	0	0	0	0	0	0	0	0	0	0	0	0	0
HEY2	0	0	0	0	0	0	0	0	0	0	0	0	0	0	0	0	0	0	0	0	0	0	0	0	0	0	0	0	0	0	0
HEYL	0	0	0	0	0	0	0	0	0	0	0	0	0	0	0	0	0	0	0	0	0	0	0	0	0	0	0	0	0	0	0
HHEX	0	0	0	0	0	0	0	0	0	0	0	0	0	0	0	0	0	0	0	0	0	0	0	0	0	0	0	0	0	0	0
HIF1A	0	0	9.48194e-07	0	0.000267679	4.24883e-08	0.000251693	0.00253976	3.88493e-08	1.7245e-07	1.46978e-05	0.000129133	0.51815	1.93531e-06	0.00013677	0.0478688	0.0131225	1.62037e-05	0.0105357	0.000251503	1.38709e-08	1.53959e-07	0	0.000310956	0.00124754	0	0	0.000952304	4.76245e-07	0.817559	0.00943143
HLX	0	0	0	0	0	0	0	0	0	0	0	0	0	0	0	0	0	0	0	0	0	0	0	0	0	0	0	0	0	0	0
HMGA2	0	0	0.00151701	0	0	0	0	0	2.58092e-05	0	0	0	0	4.63955e-06	1	0	0	0	0	0.141101	0	0	0	0	0	0	0	0	0	0	0
HNF4G	0	0	0	0	0	0	0	0	0	0.000328739	0.00595522	0	0.507183	0	9.33338e-05	0	0	0.000165745	0	0	0	0	0	0	0	0	0	0	0	0	0
HOXD1	0	0	0	0	0	0	0	0	0	0	0	0	0	0	0	0	0	0	0	0	0	0	0	0	0	0	0	0	0	0	0
HSF1	0	0	0	0	0	0	0	0	0	0	0	0	0	0	0.00732511	0	0.500987	0	0	0	0	0	0	0	0	0	0	0	0	0	0
IKZF1	0	0	0	0	0	0	0	0	0	0	0	0	0	0	0	0	0	0	0	0.000259967	0	0	0	0	0	0	0	0.0707937	0.657023	0.0131848	0
IKZF2	0	0	0	0	0	0	0	0.00313449	0	1.14742e-05	1.91696e-06	0.000104315	0.266955	0	9.4943e-06	0.000104446	0	5.92866e-07	1.15551e-05	4.84305e-06	0	0	0	0	0.559339	1.22928e-05	0.000111424	0.00201507	0	0	0
IKZF3	0	0	0	0	0	0	0	0	0	0	0	0	0	0	0	0	0	0	0	0	0	0	0	0	0	0	0	0.502993	0	0	0
IRF1	0	0	0	0	0	0	0	0	0	0	0	0	0	0	0	0	0.500375	0	0	0	0	0	0	0	0	0	0	0.500557	0	0	0
IRF4	0	0	0	0	0	0	0	0	0	0	0	0	0	0	0	0	0	0	0	0	0	0	0	0	0	0	0	0	0	0	0
IRF5	0	0	0	0	0	0	0	0	0	0	0	0	0	0	0	0	0	0	0	0	0	0	0	0	0	0	0	0	0	0	0
IRF7	0	0	0	0	0	0	0	0	0	0	0	0	0	0	0	0	0	0	0	0	0	0	0	0	0	0	0	0	0	0	0
IRF8	0	0	0	0	0	0	0	0	0	0	0	0	0	0	0	0	0	0	0	0	0	0	0	0	0	0	0	0	0	0	0
JUN	0	0	0	0	0	0	0	0.0482712	0	1.36451e-06	0.000246566	0	0.514131	0	0.00771258	0.214243	0.00298288	0.0114846	0	0.490507	0	0	0.0202772	0	0	0	0	0	0	0	0.150483
JUNB	0	0	0	0	0	0	0	0	0	0	0	0	0	0	0.00196707	0	0.0327285	0	0	7.77099e-05	3.40758e-05	0.000164804	0.0179302	0.0603628	0	0	0	0	1.62978e-05	0.0212925	0.595569
JUND	0	0	0	0	0	0	0	0	0	0	0	0	0	0	0	0	0.500917	0	0	0	0	0.00327505	0	0	0	0	0	0	0	0	0.522368
KLF12	0.388105	1.74945e-05	0.0383864	0.0209233	0.00797538	3.04349e-05	0.0043516	0.00122938	1	7.08787e-14	9.66667e-06	6.1386e-06	0.0704895	1.5209e-07	2.2222e-08	0.0426943	0	4.20208e-07	0.686886	0.0223586	6.4962e-07	1.10704e-07	0.00270234	0.000120117	0.00203524	0	0	0.000542913	0	0	0.000958177
KLF13	0	0	0	0	0	0	0	0	0	0	0	0	0	0	0	0	0	0	0.501243	0	0	0.0119225	0	0	0	0.00086953	0.0296645	0.50082	0	0	0
KLF2	0	0	0	0	0	0	0	0	0	0	0	0	0	0	0	0	0	0	0	0	0	0	0	0	0	0	0	0	0	0	0.637629
KLF4	0	0	0	0	0	0	0	0	0	0	0	0	0	0	0	0	0	0	0	0	0	0	0	0	0	0	0	0	0	0	0.588078
KLF5	0	0	0	0	0	0	0	0	0	0	0	0	0	0	0	0	0	0	0	0	0	0	0.565141	0	0	0	0	0	0	0	0
LEF1	0	0	0.527182	0	0	0	0	0	9.28331e-05	0	0	0	0	0	0.000690902	0	0	0	0	0	0	0	0	0	0	0	0	0.0171352	0	0	0.676308
LYL1	0	0	0	0	0	0	0	0	0	0	0	0	0	0	0	0	0	0	0	0	0	0	0	0	0	0	0	0	0	0	0
MAF	0	0	0	0	0	0	0	0	0	0	0	0	0	0	0.00145263	0	0.146491	0	0	0.00395058	0	0	0.501612	0	0	0	0	0.224035	0.000526956	0	0
MAFB	0	0	0	0	0	0	0	0	0	0	0	0	0	0	0	0	0.500051	0	0	0.500566	0	0	0	0	0	0	0	0	0.00245943	0.0718275	0
MAFF	0	0	0	0	0	0	0	0	0	0	0	0	0	0	0	0	0.500242	0	0	0	0	0	0	0	0	0	0	0	0	0	0
MAFK	0	0	0	0	0	0	0	0	0	0	0	0	0	0	0	0	0	0	0	0	0	0	0	0	0	0	0	0	0	0	0
MEF2A	0.00137174	1	0.000130313	0.000380704	9.21134e-05	1.9822e-12	0.000377545	0.000430138	2.08824e-05	3.31238e-08	0	5.33216e-06	0.00788692	1.42446e-05	0.00374067	8.70765e-05	9.88243e-05	5.43873e-08	0	8.15189e-06	3.34022e-05	0.00409657	0.0453262	0.0004114	0.00109209	8.0024e-07	4.06517e-05	0.00149119	0.270516	0	0.300477
MEF2C	0	0	0.00427999	0.045304	0.074899	1.78079e-07	0	7.76249e-05	1.71533e-08	3.02738e-12	0	9.10813e-06	0.1068	0	2.27698e-05	0.0377004	0.000218022	3.45772e-07	0.00661308	0.0128564	0.0339133	1	0.0669947	2.33106e-05	0.000258026	0	0	0	0.0178486	0.0125696	0.0138484
MEIS1	0.00175798	0	0.00535403	0.0227499	0.000295968	2.2392e-05	0	0.561419	1.73466e-06	1.30815e-06	0.109462	4.85968e-05	0.00619865	3.0687e-06	7.45281e-06	0.00687856	0	0.000316225	0.0362314	0.000122316	0	0	0	0	0.0187347	2.24387e-06	1.6507e-07	0	0	0	0
MEOX2	0	0	0	0	0	0	0	0	2.63387e-05	7.70721e-08	0.68096	0	0.0319294	0	0	0	0	5.23842e-06	0	0	0	0	0	0	0	0	0	0	0	0	0
MITF	0	0	0	0	0	0	0	0	0	2.58841e-06	8.843e-10	0	0	0	4.94839e-05	0	0.00439295	0	0.0642511	0.000122781	0	0	0.00292574	0	0.516168	2.16539e-05	0.00266852	0	0.374189	0.310356	0
MXI1	0	0	0	0.00276096	0	0	0	0	0	0	0	0	0	0	6.77128e-06	0.000479864	0.000663746	0	0.00941929	0	7.59918e-07	4.27048e-05	0.00930133	0.00862989	0.0667664	1.64049e-06	1	0	0	0	0.00312076
MYBL1	0	0	0	0	0	0	0	0	0.500001	0	0	0	0	0	0	0	0	0	0	0	0	0	0	0	0	0	0	0.500165	0	0	0
MYC	0	0	0	0	0	0	0	0	0	0	0	0	0	0	0.000667162	0	0.506921	0	0	0	0	0	0	0	0	0	0	0	0	0	0
MYT1L	1	0.000825824	0.575153	0.00118222	0.0260781	0	0	0	0	0	0	0	0	0	0	0	0	0	0.0304186	0.000350451	0.94772	8.349e-05	0.196793	0	0.00126895	0	0	0	0	0	0
NFATC1	0	0	0	0	0	0	0	0	0	0	0	0	0	0	0	0	0	0	0	0	0	0	0	0	0	0	0	0	0	0	0
NFATC2	0	0	0	0	0	0	0	0	0	0	0	0	0	0	0.500027	0	0	0	0	0.000155043	0	0	0	0	0	0	0	0.0287946	0.637534	0	0.372499
NFIA	0.00533039	0.000206154	0.000130673	0.00286937	0.000393492	1.12778e-05	0.006842	0.000267288	7.72574e-07	2.37697e-08	0.400596	3.01853e-05	0.00529005	5.66069e-07	1.05571e-06	0.00224576	0.000307288	1	0.200356	0.00106264	2.07251e-07	2.22889e-07	0	0.0070911	0.00499627	3.36443e-07	2.62197e-06	0.972777	4.83743e-12	0.0320727	0.00310642
NFIL3	0	0	0	0	0	0	0	0	0	0	0	0	0	0	0.00611756	0	0.50117	0	0	0	0	0	0	0	0	0	0	0	0	0	0
NFKB1	0.000762598	0.537689	0.00348087	0	0	0	0	0.000174846	2.82024e-07	9.95423e-07	0	0	2.10808e-05	2.19255e-06	0.00943736	0.00356014	0.0522074	1.04555e-07	5.85669e-05	6.79419e-06	7.14718e-06	0.0124815	0.00524557	0	0.00011001	1.97374e-05	0.000182305	0.0103789	0.0924528	0.00330826	0.139524
NFKB2	0	0	0	0	0	0	0	0	0	0	0	0	0	0	0	0	0	0	0	0	0	0	0	0	0	0	0	0	0	0	0
NKX6-2	0	0	0	0	0	0	0	0	0	0	0	0	0	0	0	0	0	0	0.500109	0	0	0.500117	0	0	0	0.00679315	0.0466533	0	0	0	0
NPAS2	0.00266955	0.265841	0	0	0	0	0	0	0	0	1.18271e-05	0	0	2.23751e-07	0.000100479	0	0.000699692	5.36932e-07	0	0.18002	2.40644e-05	7.70455e-06	0.546282	0	0.0173315	0	0	0	0	0	0.0336789
NR1D1	0	0	0	0	0	0	0	0	0	0	0	0	0	0	0	0	0	0	0	0	0	0	0	0	0	0	0	0	0	0	0
NR1I2	0	0	0	0	0	0	0	0	0	0	0	0	0	0	0	0	0	0	0	0	0	0	0	0	0	0	0	0	0	0	0
NR2F2	0	0	0	0	0	0	0	0	0	0	0	0	0	0	0	0	0	0	0	0	0	0	0	0	0	0	0	0	0	0	0.507104
NR3C2	0	0.808667	0	0	0	0	0	0	0	1.7292e-09	3.1295e-07	2.30171e-05	0.0346917	1.53731e-06	6.45585e-05	5.55626e-05	0	3.1175e-06	0.017879	0.0012108	3.97043e-05	4.26533e-05	0.0252459	0.000109422	0.486806	0	0	0.000486173	0	0	0.00700138
NR4A1	0	0	0	0	0	0	0	0	0	0	0	0	0	0	0	0	0	0	0	0	0.000197521	0	0	0	0	0	0	0	0	0	0.636991
NR4A2	0	0	0	0	0	0	0	0	0	0	0	0	0	0	0	0	0	0	0	0	0	0	0	0	0	0	0	0	0	0	0
NR4A3	0	0	0	0	0	0	0	0	0	0	0	0	0	0	0	0	0	0	0	0	0	0	0	0	0	0	0	0	0	0	0.528645
NR5A2	0	0	0	0	0	0	0	0	0	0	0	0	0	0	0	0	0	0	0	0	0	0	0	0	0	0	0	0	0	0	0.735855
OLIG1	0	0	0.000139442	0	0.00121324	0.000141699	0.470335	0.500633	1.09409e-07	1.56182e-06	0.000128861	0	0.020832	0	0	0	0	0.000176144	0.0728105	1.15383e-06	0	3.85083e-05	0	0	0.485137	1.99472e-05	1.23899e-05	0	0	0	0
PAX2	0	0	0	0	0	0	0	0	0	0	0	0	0	0	0	0	0	0	0	0	0	0	0	0	0	0	0	0	0	0	0
PAX3	0	0	0	0	0	0	0	0	0	0	0	0	0	0	0	0	0	0	0	0	0	0	0	0	0	0	0	0	0	0	0
PAX5	0	0	0	0	0	0	0	0	0	0	0	0	0	0	0	0	0	0	0	0	0	0	0	0	0	0	0	0	0	0	0
PBX1	0.0329779	1.16578e-05	1	0.0108093	0.00140365	7.4555e-06	0.868875	0.0565362	8.74789e-10	3.3377e-10	6.52472e-05	3.26265e-05	0.000522298	8.54883e-06	1.70116e-06	0.0108286	0.000576275	0.000366883	0.0791924	0.000611902	1.10911e-06	4.74594e-08	0.0140789	0.00573694	0.943063	4.83095e-07	3.81371e-07	0	0	0	0.00392364
PBX3	0	0	0.000143549	0	0.00032403	2.83262e-07	0	0.000239545	3.6852e-05	3.53134e-06	9.56103e-05	2.15068e-05	0	4.22744e-06	0.000118069	0.000994741	0.544805	3.74766e-05	0.0252205	7.40552e-06	0	0	0	0	0.0203574	3.83836e-07	3.32008e-08	0.00120401	5.96884e-07	0.771395	0.0147917
PBX4	0	0	0	0	0	0	0	0	0	0	0	0	0	0	0	0	0	0	0	0	0	0	0	0	0	0	0	0.500096	0	0	0
PGR	0	0	0	0	0	0	0	0	0	0	0	0	0	0	0	0	0	0	0	0	0	0	0	0	0	0	0	0	0	0	0
PKNOX2	0.198453	0.000652204	0.515966	0.0242333	0	0	0.0906642	0	0	0	0	0	0	0	2.68795e-06	0	0	0	0	0.703567	1.27034e-05	1.39247e-07	0.037965	0	0.00185466	0	0	0	0	0	0
PLAGL1	0	0	0	0	0	0	0	0	0	0	0	0	0	0	0	0	0	0	0	0.308862	0	0	0.502814	0	0	0	0	0	0.000146679	0.433762	0.190853
POU2F2	0.164077	0.520596	0	0	0	0	0	0	0	0	0	0	0	0	0	0	0	0	0	0.00375327	5.51101e-05	0.00155682	0	0	0	0	0	0	1.48968e-05	0	0
POU2F3	0	0	0	0	0	0	0	0	0	0	0	0	0	0	0	0	0	0	0	0	0	0	0	0	0	0	0	0	0	0	0
POU5F1	0	0	0	0	0	0	0	0	0	0	0	0	0	0	0	0	0	0	0	0	0	0	0	0	0	0	0	0	0	0	0
PPARA	0	0	0	0	0	0	0	0	0	0	0	0	0.195761	0	1.61955e-05	0	0	0	0	3.61428e-06	0	0	0	0.503734	0	0	0	0	0	0	0
PPARD	0	0	0	0	0	0	0	0	0	0.00132311	0	0	0	0	0.501266	0.152158	0	0	0	0.000275786	0	0	0	0	0	0	0	0	0.52138	0.00424854	0.216664
PPARG	0	0	0	0	0	0	0	0	0	0	0	0	0	0	0	0	0	0	0	0.00323563	0	0	0.316452	0	0	0	0	0	0.519943	0	0
PRDM1	0	0	0	0	0	0	0	0	0	0	0	0	0	0	0	0	0	0	0	0	0	0	0.503457	0	0	0	0	0.347986	0	0	0
PROX1	0.000573335	0.000776519	0	0.000178967	2.22957e-05	0	0	0	0	2.20663e-09	1.62786e-06	0	0	1.89198e-07	1.50518e-07	0	0.729532	1.53058e-07	0.00272272	7.40598e-09	0	0	0	0	0	7.83667e-08	3.27867e-06	0	0	0	0
PRRX1	0	0	1.07023e-06	0.00237244	0	2.5912e-06	0	0.00018329	1.31895e-06	4.876e-08	0.160861	2.72464e-05	0.000107763	1	5.91651e-06	0.0296155	0	7.18428e-06	0	0.0308449	0	0	0	0	0.00838515	0	0	0	0	0	0.0072822
PRRX2	0	0	0	0	0	0	0	0	0	0	0	0	0	0	0	0	0	0	0	0	0	0	0	0	0	0	0	0	0	0	0
RARA	0	0	0	0	0	0	0	0	0	0	0	0	0	0	0	0	0	0	0	0	0	0	0	0	0	0	0	0	0	0	0
RARB	0	0.0015438	0.540548	0	0	0.00314258	0.400808	0	1.21084e-06	0	0	0	0	0	0	0.194266	0	0	0	0	0	5.00794e-05	0	0	0	0	0	0	0	0	0.0127815
RBPJ	0.000147132	0.00211634	0.00409331	0.00179188	0.0103212	1.15391e-06	0.312311	5.51708e-05	8.63804e-08	4.71703e-09	6.69058e-08	8.32433e-06	0.0177516	3.93464e-07	1.71011e-05	1	0.183385	7.30479e-06	0.00855555	3.78695e-07	2.82483e-07	0.00013743	0.00202521	0.00136226	0.00603704	1.17551e-06	1.03488e-05	0.000681166	9.92251e-07	0.407157	0.00593075
REL	0	0	0	0	0	0	0	0	0	0	0	0	0	0	0.00237738	0	0.501146	0	0	0.00144546	0	0	0	0	0	0	0	0.031704	0.000283026	0.518202	0
RELA	0	0	0	0	0	0	0	0	0	0	0	0	0	0	0	0	0	0	0	0	0	0	0	0	0	0	0	0	0	0	0
RELB	0	0	0	0	0	0	0	0	0	0	0	0	0	0	0.00206161	0	0.502324	0	0	0	0	0	0	0	0	0	0	0	0	0	0
RFX4	0	0	0	0.0114246	5.7027e-05	0	0	0.00149866	1.9009e-07	6.50998e-07	0.556119	0.000895284	0.00992503	8.39108e-06	5.435e-06	0.013373	0	0.000546699	0	0.405802	0	0	0	0.00566799	0	0	0	0	0	0	0
RORA	0.00252542	1.53708e-05	0.000121581	0.00232202	2.73055e-06	9.01166e-06	0	0.000263613	2.84776e-09	8.1654e-10	0.0399568	0.000223564	0.773016	8.42276e-05	3.4875e-05	0.0691262	0.000298863	0.21158	0.0131824	0.000133698	3.13451e-06	1.35961e-10	0.0293503	0.0348877	0.0355236	0	0	0.00138186	0	0	0.0233929
RORB	0	0	0	0	0.000998505	0	0	0	0	8.73908e-09	0.0019903	0.00887193	0.508821	0	0.000173012	0	0	0.0569922	0	0	1.8688e-05	1.1344e-06	0	0.439409	0	0	0	0	0	0	0
RUNX1	0	0	0.164595	0	0	0	0	0.141626	0.0292743	0.000532707	0.000617318	0	0	0	0.0264729	0	0.500251	0.000264654	0	0.00246015	0	0.000580498	0	0	0	0	0	0.0442877	0.571646	0.0620955	0.276881
RUNX2	0	0	0	0	0	0	0	0	0	0	0	0	0	0	0.00366997	0	0	0	0	0.00740975	0	0	0.502372	0	0	0	0	0.332605	0.000740922	0.0240838	0
RUNX3	0	0	0	0	0	0	0	0	0	0	0	0	0	0	0	0	0	0	0	0	0	0	0	0	0	0	0	0.502594	0	0	0
SMAD3	0	0	0	0	0	0	0	0	0	0	0	0	0	0	0.0022731	0	0	0	0	0.0168826	0.601478	1.19191e-05	0	0	0.0621894	0	0	0.00102586	0	0	0.0440124
SNAI3	0	0	0	0	0	0	0	0	0	0	0	0	0	0	0	0	0	0	0	0	0	0	0	0	0	0	0	0	0	0	0
SOX10	0	0	0	0	0	0	0.80528	0	0	0	0	0	0	0	0	0	0	0	0.0108898	0	0	0	0	0	0.105653	5.92481e-06	1.62918e-05	0	0	0	0
SOX11	0.219171	5.15719e-05	0.0383691	0.354421	0.531951	0.000876373	0	0.0175417	7.09067e-06	6.21528e-13	0	0	0	0	2.77368e-06	0	0.0572812	0	0.182608	0.0400704	0	0	0	0	0	0	0	0	0	0	0
SOX18	0	0	0	0	0	0	0	0	0	0	0	0	0	0	0	0	0	0	0	0	0	0	0	0	0	0	0	0	0	0	0
SOX4	0.0202554	1.14918e-05	0.00192277	0.0607081	1	6.92663e-05	0.156038	0.00416458	5.43755e-07	1.48866e-10	1.02662e-05	0	0	0	2.82098e-07	0.0111174	0.0375977	0	0.057263	0.00465666	0	0	0	0	0.000721892	0	0	0	0	0	0.00113116
SOX5	0.0222896	6.94098e-05	0.00392247	0.165109	0.0291128	0.000228064	0.190023	0.00813226	1.36506e-06	1.43467e-10	0.000204559	0.00175474	0.0371853	1.24433e-05	4.27508e-05	0.582571	0.0636264	0.017698	0.0846222	0.177337	8.68418e-06	1.61083e-08	0.0555711	0.105918	0.415615	0	0	0	0	0	0.0158856
SOX6	0	0	0.0106409	0.00214636	0.00783312	1	0.0993967	0.00585357	2.0746e-05	1.75321e-10	3.58725e-05	2.55773e-05	0.000647601	2.22344e-06	5.72886e-06	0.0506995	0.00697077	0.00228831	0.111024	0.000456484	0	6.26374e-09	0.00463676	0.0124972	0.0263497	0	0	0	0	0	0.00142794
SPI1	0	0	0	0	0	0	0	0	0	0	0	0	0	0	0	0	0	0	0	0	0	0	0	0	0	0	0	0	0.500006	0	0
SREBF1	0	0	0	0	0	0	0	0	0	0	0	0	0	0	0	0	0	0	0.244615	0.000795054	0	0.0143671	0	0.505833	0	0.000101785	0.00667711	0	0	0	0
ST18	0.434735	0.0912396	0	0	0	0	0.26299	0	0	1.34224e-08	0	0	0	0	0	0	0	0	0.251696	0	0	4.37804e-05	0	0.0117609	0	1	2.2946e-05	0	0	0	0
STAT1	0	0	0	0	0	0	0	0	0.000583898	1.3713e-05	1.02676e-05	0	0.508928	0	0.000148277	0	0	1.45409e-05	0.166209	4.0539e-05	1.93084e-06	0	0	0	0.315366	0	0	0.0326948	7.39116e-05	0.525894	0.108906
STAT2	0	0	0	0	0	0	0.500561	0	0	6.87975e-05	0	0	0.386731	0	0.00366903	0	0.00956213	3.31882e-06	0.19906	0.000180882	5.21423e-05	0.00617034	0	0	0	0.000117619	0.501786	0	0	0	0.322119
STAT4	0	0	0	0	0	0	0	0	0	0	0	0	0	0	0	0	0	0	0	0	0.725809	0.000469183	0.0143672	0	0	0	0	0.0187391	0	0	0
STAT5A	0	0	0	0	0	0	0	0	0	0	0	0	0	0	0	0	0	0	0	0	0	0	0	0	0	0	0	0	0	0	0
STAT6	0	0	0	0	0	0	0	0	0	0	0	0	0	0	0	0	0	0	0	0	0	0	0	0	0	0	0	0.500149	0	0	0
TAL1	0	0	0	0	0	0	0	0	0	0	0	0	0	0	0	0	0	0	0	0	0	0	0	0	0	0	0	0	0	0	0
TBX18	0	0	0	0	0	0	0	0	0	0	0	0	0	0	0	0	0	0	0	0	0	0	0	0	0	0	0	0	0	0	0.652747
TBX19	0	0	0	0	0	0	0	0	0	0	0	0	0	0	0	0	0	0	0	0	0	0	0	0	0	0	0	0	0	0	0
TBX21	0	0	0	0	0	0	0	0	0	0	0	0	0	0	0	0	0	0	0	0	0	0	0	0	0	0	0	0	0	0	0
TBX3	0	0	0	0	0	0	0	0	0	0	0	0	0	0	0	0	0	0	0	0	0	0	0	0	0	0	0	0	0	0	0
TCF7L1	0	0	0	0	0	0.000339861	0.384256	0.00379583	0	0	0	0.0059774	0.113786	0	6.46482e-05	0.509623	0	3.66686e-05	0	0.00659587	0	0	0	0	0	0	0	0	0	0	0.0352924
TCF7L2	0	0	0	0	0	0	0.0588624	0	0	2.48868e-06	0.00236535	0.000104314	0.00198819	5.19923e-07	6.14143e-05	0.000505827	0	0.000420125	0	0.0337299	3.62193e-07	2.31741e-07	0	0.562516	0.0638117	0	0	0	3.60578e-07	0.640734	0.0351698
TEAD4	0	0	0	0	0	0	0	0	0	0	0	0	0	0	0	0	0	0	0	0	0	0	0	0	0	0	0	0	0	0	0
TET1	0.500153	0	0	0.361184	0	0	0	0	0	7.82734e-09	0.00274024	0	0	0	0.00645592	0.273049	0	0.296425	0	0	0	0	0	0	0	0	0	0	0	0	0
TET3	0.320974	0.500176	9.13301e-06	0.000214442	0.000366128	9.94275e-08	0.00685049	1.53306e-06	2.28933e-08	1.57042e-10	3.53109e-09	0	0	0	1.48208e-05	9.5313e-07	0.00424558	3.99836e-08	0.000360672	1.24068e-05	0.000207272	0.00611862	0.268513	0	3.36005e-05	0	0.000135026	0.018423	1.97092e-06	0.0186622	0.0306932
TFCP2L1	0	0	0	0	0	0	0	0	0	0	1.03523e-05	0	1	0	0	0	0	3.89195e-07	0	0	0	0	0	0	0	0	0	0	0	0	0
TFDP2	0.0891098	0.00160309	0.203796	0.0141972	0.254641	5.8983e-06	0.0963007	0.0014252	0	4.41929e-11	3.89867e-06	9.1947e-06	0.00430427	0	3.15656e-07	0.00163173	0.0224604	5.26738e-09	0.566166	1	1.68964e-05	1.86252e-05	0.0253738	0.00285315	0.00160051	0	1.06513e-05	7.33002e-05	0	0	0.000672467
TGIF2	0	0	0	0	0	0	0	0	0	0	0	0	0	0	0	0	0	0	0	0	0	0	0	0	0	0	0	0	0	0	0
THRB	0	0	0.022467	0	0	2.01128e-05	0	0	5.68777e-09	0	8.42865e-06	0	0.0136746	0	7.70057e-06	0.00606284	0	2.02349e-07	0.0498657	0.14975	0.416085	1.70003e-06	1	0.00338549	0.011099	0	0	0	0	0	0.00146874
TRPS1	0	0	9.70413e-05	0	2.39176e-06	3.70671e-08	0	8.50389e-06	3.93806e-06	1	2.06495e-06	3.01689e-05	0.0247845	4.16888e-07	2.28973e-05	7.20224e-05	3.18356e-05	9.04877e-06	0.000297077	4.14719e-06	6.02446e-07	1.21426e-08	1.58968e-05	0.00384196	0.0148422	5.36359e-08	6.77034e-09	7.86506e-05	9.13367e-07	0.183667	0.0072784
TWIST1	0	0	0	0	0	0	0	0	0	0	0	0	0	0	0	0	0	0	0	0	0	0	0	0	0	0	0	0	0	0	0
TWIST2	0	0	0	0	0	0	0	0	0	0	0	0	0	0	0	0	0	0	0	0	0	0	0	0	0	0	0	0	0	0	0
VDR	0	0	0	0	0	0	0	0	0	0	0	0	0	0	0	0	0	0	0	0	0	0	0	0	0	0	0	0	0	0	0
XBP1	0	0	0	0	0	0	0	0	0	0	0	0	0	0	0.0162425	0	0.500045	0	0	0	0	0	0	0	0	0	0	0	0	0	0
ZBTB2	0	0	0	0	0	0	0	0	0	0	0	0	0	0	0	0	0	0	0	0	0	0	0	0	0	0	0	0	0	0	0
ZBTB7B	0	0	0	0	0	0	0	0	0	0	0	0	0	0	0	0	0	0	0	0	0	0	0	0	0	0	0	0	0	0	0
