## Supplementary methods, extended data figures and supplementary tables for "Decoding Plasticity Regulators and Transition Trajectories in Glioblastoma with Single-cell Multiomics": Supp_Tab_4.xlsx (part 1 of 3)

### Sheet: A_topic_distances_sections
(A) Distance between pairs of topics in each spatial section. Values show average distance of the bottom 10th percentile of distances between all spots of clusterA and all spots of cluster B.
	section	clusterA	clusterB	mean_distance
0	AT10-BRA-5-FO-1_1	Topic_0	Topic_0	0
1	AT10-BRA-5-FO-1_1	Topic_0	Topic_11	0.322977
2	AT10-BRA-5-FO-1_1	Topic_0	Topic_12	0.44567
3	AT10-BRA-5-FO-1_1	Topic_0	Topic_14	0.709199
4	AT10-BRA-5-FO-1_1	Topic_0	Topic_15	0.285442
5	AT10-BRA-5-FO-1_1	Topic_0	Topic_16	0
6	AT10-BRA-5-FO-1_1	Topic_0	Topic_18	0.474285
7	AT10-BRA-5-FO-1_1	Topic_0	Topic_19	0.344032
8	AT10-BRA-5-FO-1_1	Topic_0	Topic_2	0.512578
9	AT10-BRA-5-FO-1_1	Topic_0	Topic_20	0.384063
10	AT10-BRA-5-FO-1_1	Topic_0	Topic_23	0.0926418
11	AT10-BRA-5-FO-1_1	Topic_0	Topic_25	0.558746
12	AT10-BRA-5-FO-1_1	Topic_0	Topic_29	0.442855
13	AT10-BRA-5-FO-1_1	Topic_0	Topic_3	0.336436
14	AT10-BRA-5-FO-1_1	Topic_0	Topic_34	0.393183
15	AT10-BRA-5-FO-1_1	Topic_0	Topic_36	0.411511
16	AT10-BRA-5-FO-1_1	Topic_0	Topic_39	0.248636
17	AT10-BRA-5-FO-1_1	Topic_0	Topic_4	0.435603
18	AT10-BRA-5-FO-1_1	Topic_0	Topic_41	0
19	AT10-BRA-5-FO-1_1	Topic_0	Topic_44	0.238288
20	AT10-BRA-5-FO-1_1	Topic_0	Topic_49	0.661214
21	AT10-BRA-5-FO-1_1	Topic_0	Topic_5	0.411254
22	AT10-BRA-5-FO-1_1	Topic_0	Topic_7	0.660124
23	AT10-BRA-5-FO-1_1	Topic_0	Topic_8	0.868606
24	AT10-BRA-5-FO-1_1	Topic_0	Topic_9	0.749915
25	AT10-BRA-5-FO-1_1	Topic_11	Topic_0	0.322977
26	AT10-BRA-5-FO-1_1	Topic_11	Topic_11	0
27	AT10-BRA-5-FO-1_1	Topic_11	Topic_12	0
28	AT10-BRA-5-FO-1_1	Topic_11	Topic_14	0.0102041
29	AT10-BRA-5-FO-1_1	Topic_11	Topic_15	0
30	AT10-BRA-5-FO-1_1	Topic_11	Topic_16	0.464162
31	AT10-BRA-5-FO-1_1	Topic_11	Topic_18	0
32	AT10-BRA-5-FO-1_1	Topic_11	Topic_19	0
33	AT10-BRA-5-FO-1_1	Topic_11	Topic_2	0.229249
34	AT10-BRA-5-FO-1_1	Topic_11	Topic_20	0
35	AT10-BRA-5-FO-1_1	Topic_11	Topic_23	0.195976
36	AT10-BRA-5-FO-1_1	Topic_11	Topic_25	0
37	AT10-BRA-5-FO-1_1	Topic_11	Topic_29	0.0272109
38	AT10-BRA-5-FO-1_1	Topic_11	Topic_3	0.372776
39	AT10-BRA-5-FO-1_1	Topic_11	Topic_34	0
40	AT10-BRA-5-FO-1_1	Topic_11	Topic_36	0
41	AT10-BRA-5-FO-1_1	Topic_11	Topic_39	0.108844
42	AT10-BRA-5-FO-1_1	Topic_11	Topic_4	0.143514
43	AT10-BRA-5-FO-1_1	Topic_11	Topic_41	0.219914
44	AT10-BRA-5-FO-1_1	Topic_11	Topic_44	0
45	AT10-BRA-5-FO-1_1	Topic_11	Topic_49	0.201159
46	AT10-BRA-5-FO-1_1	Topic_11	Topic_5	0
47	AT10-BRA-5-FO-1_1	Topic_11	Topic_7	0.193273
48	AT10-BRA-5-FO-1_1	Topic_11	Topic_8	0.241682
49	AT10-BRA-5-FO-1_1	Topic_11	Topic_9	0.159385
50	AT10-BRA-5-FO-1_1	Topic_12	Topic_0	0.44567
51	AT10-BRA-5-FO-1_1	Topic_12	Topic_11	0
52	AT10-BRA-5-FO-1_1	Topic_12	Topic_12	0
53	AT10-BRA-5-FO-1_1	Topic_12	Topic_14	0
54	AT10-BRA-5-FO-1_1	Topic_12	Topic_15	0.21351
55	AT10-BRA-5-FO-1_1	Topic_12	Topic_16	0.536681
56	AT10-BRA-5-FO-1_1	Topic_12	Topic_18	0
57	AT10-BRA-5-FO-1_1	Topic_12	Topic_19	0
58	AT10-BRA-5-FO-1_1	Topic_12	Topic_2	0.532585
59	AT10-BRA-5-FO-1_1	Topic_12	Topic_20	0.0592593
60	AT10-BRA-5-FO-1_1	Topic_12	Topic_23	0.188185
61	AT10-BRA-5-FO-1_1	Topic_12	Topic_25	0
62	AT10-BRA-5-FO-1_1	Topic_12	Topic_29	0.279167
63	AT10-BRA-5-FO-1_1	Topic_12	Topic_3	0.639119
64	AT10-BRA-5-FO-1_1	Topic_12	Topic_34	0.0405983
65	AT10-BRA-5-FO-1_1	Topic_12	Topic_36	0.0429293
66	AT10-BRA-5-FO-1_1	Topic_12	Topic_39	0.287957
67	AT10-BRA-5-FO-1_1	Topic_12	Topic_4	0.225445
68	AT10-BRA-5-FO-1_1	Topic_12	Topic_41	0.189476
69	AT10-BRA-5-FO-1_1	Topic_12	Topic_44	0
70	AT10-BRA-5-FO-1_1	Topic_12	Topic_49	0.403596
71	AT10-BRA-5-FO-1_1	Topic_12	Topic_5	0
72	AT10-BRA-5-FO-1_1	Topic_12	Topic_7	0.20604
73	AT10-BRA-5-FO-1_1	Topic_12	Topic_8	0.213492
74	AT10-BRA-5-FO-1_1	Topic_12	Topic_9	0.188843
75	AT10-BRA-5-FO-1_1	Topic_14	Topic_0	0.709199
76	AT10-BRA-5-FO-1_1	Topic_14	Topic_11	0.0102041
77	AT10-BRA-5-FO-1_1	Topic_14	Topic_12	0
78	AT10-BRA-5-FO-1_1	Topic_14	Topic_14	0
79	AT10-BRA-5-FO-1_1	Topic_14	Topic_15	0
80	AT10-BRA-5-FO-1_1	Topic_14	Topic_16	0.792157
81	AT10-BRA-5-FO-1_1	Topic_14	Topic_18	0
82	AT10-BRA-5-FO-1_1	Topic_14	Topic_19	0
83	AT10-BRA-5-FO-1_1	Topic_14	Topic_2	0.692252
84	AT10-BRA-5-FO-1_1	Topic_14	Topic_20	0.133333
85	AT10-BRA-5-FO-1_1	Topic_14	Topic_23	0.446061
86	AT10-BRA-5-FO-1_1	Topic_14	Topic_25	0
87	AT10-BRA-5-FO-1_1	Topic_14	Topic_29	0.0128205
88	AT10-BRA-5-FO-1_1	Topic_14	Topic_3	0.744245
89	AT10-BRA-5-FO-1_1	Topic_14	Topic_34	0.155756
90	AT10-BRA-5-FO-1_1	Topic_14	Topic_36	0.113636
91	AT10-BRA-5-FO-1_1	Topic_14	Topic_39	0.20656
92	AT10-BRA-5-FO-1_1	Topic_14	Topic_4	0.102564
93	AT10-BRA-5-FO-1_1	Topic_14	Topic_41	0.592155
94	AT10-BRA-5-FO-1_1	Topic_14	Topic_44	0.0323741
95	AT10-BRA-5-FO-1_1	Topic_14	Topic_49	0.174116
96	AT10-BRA-5-FO-1_1	Topic_14	Topic_5	0.0124717
97	AT10-BRA-5-FO-1_1	Topic_14	Topic_7	0.116817
98	AT10-BRA-5-FO-1_1	Topic_14	Topic_8	0.150211
99	AT10-BRA-5-FO-1_1	Topic_14	Topic_9	0
100	AT10-BRA-5-FO-1_1	Topic_15	Topic_0	0.285442
101	AT10-BRA-5-FO-1_1	Topic_15	Topic_11	0
102	AT10-BRA-5-FO-1_1	Topic_15	Topic_12	0.21351
103	AT10-BRA-5-FO-1_1	Topic_15	Topic_14	0
104	AT10-BRA-5-FO-1_1	Topic_15	Topic_15	0
105	AT10-BRA-5-FO-1_1	Topic_15	Topic_16	0.220232
106	AT10-BRA-5-FO-1_1	Topic_15	Topic_18	0
107	AT10-BRA-5-FO-1_1	Topic_15	Topic_19	0
108	AT10-BRA-5-FO-1_1	Topic_15	Topic_2	0.396735
109	AT10-BRA-5-FO-1_1	Topic_15	Topic_20	0.0481481
110	AT10-BRA-5-FO-1_1	Topic_15	Topic_23	0.365806
111	AT10-BRA-5-FO-1_1	Topic_15	Topic_25	0
112	AT10-BRA-5-FO-1_1	Topic_15	Topic_29	0.0555556
113	AT10-BRA-5-FO-1_1	Topic_15	Topic_3	0.126263
114	AT10-BRA-5-FO-1_1	Topic_15	Topic_34	0.0747863
115	AT10-BRA-5-FO-1_1	Topic_15	Topic_36	0.0681818
116	AT10-BRA-5-FO-1_1	Topic_15	Topic_39	0.0858586
117	AT10-BRA-5-FO-1_1	Topic_15	Topic_4	0.138056
118	AT10-BRA-5-FO-1_1	Topic_15	Topic_41	0.240799
119	AT10-BRA-5-FO-1_1	Topic_15	Topic_44	0
120	AT10-BRA-5-FO-1_1	Topic_15	Topic_49	0.235309
121	AT10-BRA-5-FO-1_1	Topic_15	Topic_5	0
122	AT10-BRA-5-FO-1_1	Topic_15	Topic_7	0.200278
123	AT10-BRA-5-FO-1_1	Topic_15	Topic_8	0.422772
124	AT10-BRA-5-FO-1_1	Topic_15	Topic_9	0.0858586
125	AT10-BRA-5-FO-1_1	Topic_16	Topic_0	0
126	AT10-BRA-5-FO-1_1	Topic_16	Topic_11	0.464162
127	AT10-BRA-5-FO-1_1	Topic_16	Topic_12	0.536681
128	AT10-BRA-5-FO-1_1	Topic_16	Topic_14	0.792157
129	AT10-BRA-5-FO-1_1	Topic_16	Topic_15	0.220232
130	AT10-BRA-5-FO-1_1	Topic_16	Topic_16	0
131	AT10-BRA-5-FO-1_1	Topic_16	Topic_18	0.670324
132	AT10-BRA-5-FO-1_1	Topic_16	Topic_19	0.546017
133	AT10-BRA-5-FO-1_1	Topic_16	Topic_2	0.495732
134	AT10-BRA-5-FO-1_1	Topic_16	Topic_20	0.42656
135	AT10-BRA-5-FO-1_1	Topic_16	Topic_23	0.333333
136	AT10-BRA-5-FO-1_1	Topic_16	Topic_25	0.692771
137	AT10-BRA-5-FO-1_1	Topic_16	Topic_29	0.628023
138	AT10-BRA-5-FO-1_1	Topic_16	Topic_3	0.380253
139	AT10-BRA-5-FO-1_1	Topic_16	Topic_34	0.431254
140	AT10-BRA-5-FO-1_1	Topic_16	Topic_36	0.476378
141	AT10-BRA-5-FO-1_1	Topic_16	Topic_39	0.129637
142	AT10-BRA-5-FO-1_1	Topic_16	Topic_4	0.141302
143	AT10-BRA-5-FO-1_1	Topic_16	Topic_41	0.423224
144	AT10-BRA-5-FO-1_1	Topic_16	Topic_44	0.28919
145	AT10-BRA-5-FO-1_1	Topic_16	Topic_49	0.923974
146	AT10-BRA-5-FO-1_1	Topic_16	Topic_5	0.487789
147	AT10-BRA-5-FO-1_1	Topic_16	Topic_7	0.843184
148	AT10-BRA-5-FO-1_1	Topic_16	Topic_8	0.892635
149	AT10-BRA-5-FO-1_1	Topic_16	Topic_9	0.866002
150	AT10-BRA-5-FO-1_1	Topic_18	Topic_0	0.474285
151	AT10-BRA-5-FO-1_1	Topic_18	Topic_11	0
152	AT10-BRA-5-FO-1_1	Topic_18	Topic_12	0
153	AT10-BRA-5-FO-1_1	Topic_18	Topic_14	0
154	AT10-BRA-5-FO-1_1	Topic_18	Topic_15	0
155	AT10-BRA-5-FO-1_1	Topic_18	Topic_16	0.670324
156	AT10-BRA-5-FO-1_1	Topic_18	Topic_18	0
157	AT10-BRA-5-FO-1_1	Topic_18	Topic_19	0
158	AT10-BRA-5-FO-1_1	Topic_18	Topic_2	0.503207
159	AT10-BRA-5-FO-1_1	Topic_18	Topic_20	0
160	AT10-BRA-5-FO-1_1	Topic_18	Topic_23	0.236194
161	AT10-BRA-5-FO-1_1	Topic_18	Topic_25	0
162	AT10-BRA-5-FO-1_1	Topic_18	Topic_29	0
163	AT10-BRA-5-FO-1_1	Topic_18	Topic_3	0.617857
164	AT10-BRA-5-FO-1_1	Topic_18	Topic_34	0
165	AT10-BRA-5-FO-1_1	Topic_18	Topic_36	0
166	AT10-BRA-5-FO-1_1	Topic_18	Topic_39	0.105023
167	AT10-BRA-5-FO-1_1	Topic_18	Topic_4	0.118721
168	AT10-BRA-5-FO-1_1	Topic_18	Topic_41	0.48281
169	AT10-BRA-5-FO-1_1	Topic_18	Topic_44	0
170	AT10-BRA-5-FO-1_1	Topic_18	Topic_49	0.173679
171	AT10-BRA-5-FO-1_1	Topic_18	Topic_5	0
172	AT10-BRA-5-FO-1_1	Topic_18	Topic_7	0.162953
173	AT10-BRA-5-FO-1_1	Topic_18	Topic_8	0.229465
174	AT10-BRA-5-FO-1_1	Topic_18	Topic_9	0.123543
175	AT10-BRA-5-FO-1_1	Topic_19	Topic_0	0.344032
176	AT10-BRA-5-FO-1_1	Topic_19	Topic_11	0
177	AT10-BRA-5-FO-1_1	Topic_19	Topic_12	0
178	AT10-BRA-5-FO-1_1	Topic_19	Topic_14	0
179	AT10-BRA-5-FO-1_1	Topic_19	Topic_15	0
180	AT10-BRA-5-FO-1_1	Topic_19	Topic_16	0.546017
181	AT10-BRA-5-FO-1_1	Topic_19	Topic_18	0
182	AT10-BRA-5-FO-1_1	Topic_19	Topic_19	0
183	AT10-BRA-5-FO-1_1	Topic_19	Topic_2	0.494509
184	AT10-BRA-5-FO-1_1	Topic_19	Topic_20	0
185	AT10-BRA-5-FO-1_1	Topic_19	Topic_23	0.20655
186	AT10-BRA-5-FO-1_1	Topic_19	Topic_25	0
187	AT10-BRA-5-FO-1_1	Topic_19	Topic_29	0.0639269
188	AT10-BRA-5-FO-1_1	Topic_19	Topic_3	0.424953
189	AT10-BRA-5-FO-1_1	Topic_19	Topic_34	0
190	AT10-BRA-5-FO-1_1	Topic_19	Topic_36	0
191	AT10-BRA-5-FO-1_1	Topic_19	Topic_39	0.13242
192	AT10-BRA-5-FO-1_1	Topic_19	Topic_4	0.14182
193	AT10-BRA-5-FO-1_1	Topic_19	Topic_41	0.233297
194	AT10-BRA-5-FO-1_1	Topic_19	Topic_44	0
195	AT10-BRA-5-FO-1_1	Topic_19	Topic_49	0.186408
196	AT10-BRA-5-FO-1_1	Topic_19	Topic_5	0
197	AT10-BRA-5-FO-1_1	Topic_19	Topic_7	0.177986
198	AT10-BRA-5-FO-1_1	Topic_19	Topic_8	0.223893
199	AT10-BRA-5-FO-1_1	Topic_19	Topic_9	0.125328
200	AT10-BRA-5-FO-1_1	Topic_2	Topic_0	0.512578
201	AT10-BRA-5-FO-1_1	Topic_2	Topic_11	0.229249
202	AT10-BRA-5-FO-1_1	Topic_2	Topic_12	0.532585
203	AT10-BRA-5-FO-1_1	Topic_2	Topic_14	0.692252
204	AT10-BRA-5-FO-1_1	Topic_2	Topic_15	0.396735
205	AT10-BRA-5-FO-1_1	Topic_2	Topic_16	0.495732
206	AT10-BRA-5-FO-1_1	Topic_2	Topic_18	0.503207
207	AT10-BRA-5-FO-1_1	Topic_2	Topic_19	0.494509
208	AT10-BRA-5-FO-1_1	Topic_2	Topic_2	0
209	AT10-BRA-5-FO-1_1	Topic_2	Topic_20	0.186115
210	AT10-BRA-5-FO-1_1	Topic_2	Topic_23	0.477245
211	AT10-BRA-5-FO-1_1	Topic_2	Topic_25	0.509895
212	AT10-BRA-5-FO-1_1	Topic_2	Topic_29	0.536087
213	AT10-BRA-5-FO-1_1	Topic_2	Topic_3	0.164464
214	AT10-BRA-5-FO-1_1	Topic_2	Topic_34	0.173133
215	AT10-BRA-5-FO-1_1	Topic_2	Topic_36	0.179846
216	AT10-BRA-5-FO-1_1	Topic_2	Topic_39	0.182963
217	AT10-BRA-5-FO-1_1	Topic_2	Topic_4	0.429663
218	AT10-BRA-5-FO-1_1	Topic_2	Topic_41	0.607875
219	AT10-BRA-5-FO-1_1	Topic_2	Topic_44	0.216686
220	AT10-BRA-5-FO-1_1	Topic_2	Topic_49	0.86265
221	AT10-BRA-5-FO-1_1	Topic_2	Topic_5	0.264332
222	AT10-BRA-5-FO-1_1	Topic_2	Topic_7	0.724407
223	AT10-BRA-5-FO-1_1	Topic_2	Topic_8	0.724407
224	AT10-BRA-5-FO-1_1	Topic_2	Topic_9	0.693182
225	AT10-BRA-5-FO-1_1	Topic_20	Topic_0	0.384063
226	AT10-BRA-5-FO-1_1	Topic_20	Topic_11	0
227	AT10-BRA-5-FO-1_1	Topic_20	Topic_12	0.0592593
228	AT10-BRA-5-FO-1_1	Topic_20	Topic_14	0.133333
229	AT10-BRA-5-FO-1_1	Topic_20	Topic_15	0.0481481
230	AT10-BRA-5-FO-1_1	Topic_20	Topic_16	0.42656
231	AT10-BRA-5-FO-1_1	Topic_20	Topic_18	0
232	AT10-BRA-5-FO-1_1	Topic_20	Topic_19	0
233	AT10-BRA-5-FO-1_1	Topic_20	Topic_2	0.186115
234	AT10-BRA-5-FO-1_1	Topic_20	Topic_20	0
235	AT10-BRA-5-FO-1_1	Topic_20	Topic_23	0.184219
236	AT10-BRA-5-FO-1_1	Topic_20	Topic_25	0
237	AT10-BRA-5-FO-1_1	Topic_20	Topic_29	0
238	AT10-BRA-5-FO-1_1	Topic_20	Topic_3	0.19083
239	AT10-BRA-5-FO-1_1	Topic_20	Topic_34	0
240	AT10-BRA-5-FO-1_1	Topic_20	Topic_36	0
241	AT10-BRA-5-FO-1_1	Topic_20	Topic_39	0.107407
242	AT10-BRA-5-FO-1_1	Topic_20	Topic_4	0.149212
243	AT10-BRA-5-FO-1_1	Topic_20	Topic_41	0.398702
244	AT10-BRA-5-FO-1_1	Topic_20	Topic_44	0
245	AT10-BRA-5-FO-1_1	Topic_20	Topic_49	0.192864
246	AT10-BRA-5-FO-1_1	Topic_20	Topic_5	0
247	AT10-BRA-5-FO-1_1	Topic_20	Topic_7	0.205237
248	AT10-BRA-5-FO-1_1	Topic_20	Topic_8	0.438697
249	AT10-BRA-5-FO-1_1	Topic_20	Topic_9	0.189627
250	AT10-BRA-5-FO-1_1	Topic_23	Topic_0	0.0926418
251	AT10-BRA-5-FO-1_1	Topic_23	Topic_11	0.195976
252	AT10-BRA-5-FO-1_1	Topic_23	Topic_12	0.188185
253	AT10-BRA-5-FO-1_1	Topic_23	Topic_14	0.446061
254	AT10-BRA-5-FO-1_1	Topic_23	Topic_15	0.365806
255	AT10-BRA-5-FO-1_1	Topic_23	Topic_16	0.333333
256	AT10-BRA-5-FO-1_1	Topic_23	Topic_18	0.236194
257	AT10-BRA-5-FO-1_1	Topic_23	Topic_19	0.20655
258	AT10-BRA-5-FO-1_1	Topic_23	Topic_2	0.477245
259	AT10-BRA-5-FO-1_1	Topic_23	Topic_20	0.184219
260	AT10-BRA-5-FO-1_1	Topic_23	Topic_23	0
261	AT10-BRA-5-FO-1_1	Topic_23	Topic_25	0.210565
262	AT10-BRA-5-FO-1_1	Topic_23	Topic_29	0.377578
263	AT10-BRA-5-FO-1_1	Topic_23	Topic_3	0.171104
264	AT10-BRA-5-FO-1_1	Topic_23	Topic_34	0.175366
265	AT10-BRA-5-FO-1_1	Topic_23	Topic_36	0.182719
266	AT10-BRA-5-FO-1_1	Topic_23	Topic_39	0.371276
267	AT10-BRA-5-FO-1_1	Topic_23	Topic_4	0.378918
268	AT10-BRA-5-FO-1_1	Topic_23	Topic_41	0.370567
269	AT10-BRA-5-FO-1_1	Topic_23	Topic_44	0.195739
270	AT10-BRA-5-FO-1_1	Topic_23	Topic_49	0.844511
271	AT10-BRA-5-FO-1_1	Topic_23	Topic_5	0.211326
272	AT10-BRA-5-FO-1_1	Topic_23	Topic_7	0.648724
273	AT10-BRA-5-FO-1_1	Topic_23	Topic_8	0.648724
274	AT10-BRA-5-FO-1_1	Topic_23	Topic_9	0.692114
275	AT10-BRA-5-FO-1_1	Topic_25	Topic_0	0.558746
276	AT10-BRA-5-FO-1_1	Topic_25	Topic_11	0
277	AT10-BRA-5-FO-1_1	Topic_25	Topic_12	0
278	AT10-BRA-5-FO-1_1	Topic_25	Topic_14	0
279	AT10-BRA-5-FO-1_1	Topic_25	Topic_15	0
280	AT10-BRA-5-FO-1_1	Topic_25	Topic_16	0.692771
281	AT10-BRA-5-FO-1_1	Topic_25	Topic_18	0
282	AT10-BRA-5-FO-1_1	Topic_25	Topic_19	0
283	AT10-BRA-5-FO-1_1	Topic_25	Topic_2	0.509895
284	AT10-BRA-5-FO-1_1	Topic_25	Topic_20	0
285	AT10-BRA-5-FO-1_1	Topic_25	Topic_23	0.210565
286	AT10-BRA-5-FO-1_1	Topic_25	Topic_25	0
287	AT10-BRA-5-FO-1_1	Topic_25	Topic_29	0
288	AT10-BRA-5-FO-1_1	Topic_25	Topic_3	0.710545
289	AT10-BRA-5-FO-1_1	Topic_25	Topic_34	0
290	AT10-BRA-5-FO-1_1	Topic_25	Topic_36	0
291	AT10-BRA-5-FO-1_1	Topic_25	Topic_39	0.0813953
292	AT10-BRA-5-FO-1_1	Topic_25	Topic_4	0.0930233
293	AT10-BRA-5-FO-1_1	Topic_25	Topic_41	0.544847
294	AT10-BRA-5-FO-1_1	Topic_25	Topic_44	0
295	AT10-BRA-5-FO-1_1	Topic_25	Topic_49	0.147687
296	AT10-BRA-5-FO-1_1	Topic_25	Topic_5	0
297	AT10-BRA-5-FO-1_1	Topic_25	Topic_7	0.141287
298	AT10-BRA-5-FO-1_1	Topic_25	Topic_8	0.204268
299	AT10-BRA-5-FO-1_1	Topic_25	Topic_9	0.0930233
300	AT10-BRA-5-FO-1_1	Topic_29	Topic_0	0.442855
301	AT10-BRA-5-FO-1_1	Topic_29	Topic_11	0.0272109
302	AT10-BRA-5-FO-1_1	Topic_29	Topic_12	0.279167
303	AT10-BRA-5-FO-1_1	Topic_29	Topic_14	0.0128205
304	AT10-BRA-5-FO-1_1	Topic_29	Topic_15	0.0555556
305	AT10-BRA-5-FO-1_1	Topic_29	Topic_16	0.628023
306	AT10-BRA-5-FO-1_1	Topic_29	Topic_18	0
307	AT10-BRA-5-FO-1_1	Topic_29	Topic_19	0.0639269
308	AT10-BRA-5-FO-1_1	Topic_29	Topic_2	0.536087
309	AT10-BRA-5-FO-1_1	Topic_29	Topic_20	0
310	AT10-BRA-5-FO-1_1	Topic_29	Topic_23	0.377578
311	AT10-BRA-5-FO-1_1	Topic_29	Topic_25	0
312	AT10-BRA-5-FO-1_1	Topic_29	Topic_29	0
313	AT10-BRA-5-FO-1_1	Topic_29	Topic_3	0.531344
314	AT10-BRA-5-FO-1_1	Topic_29	Topic_34	0
315	AT10-BRA-5-FO-1_1	Topic_29	Topic_36	0
316	AT10-BRA-5-FO-1_1	Topic_29	Topic_39	0.253205
317	AT10-BRA-5-FO-1_1	Topic_29	Topic_4	0.125
318	AT10-BRA-5-FO-1_1	Topic_29	Topic_41	0.498412
319	AT10-BRA-5-FO-1_1	Topic_29	Topic_44	0.0191847
320	AT10-BRA-5-FO-1_1	Topic_29	Topic_49	0.0416667
321	AT10-BRA-5-FO-1_1	Topic_29	Topic_5	0.037415
322	AT10-BRA-5-FO-1_1	Topic_29	Topic_7	0.164923
323	AT10-BRA-5-FO-1_1	Topic_29	Topic_8	0.412984
324	AT10-BRA-5-FO-1_1	Topic_29	Topic_9	0.0833333
325	AT10-BRA-5-FO-1_1	Topic_3	Topic_0	0.336436
326	AT10-BRA-5-FO-1_1	Topic_3	Topic_11	0.372776
327	AT10-BRA-5-FO-1_1	Topic_3	Topic_12	0.639119
328	AT10-BRA-5-FO-1_1	Topic_3	Topic_14	0.744245
329	AT10-BRA-5-FO-1_1	Topic_3	Topic_15	0.126263
330	AT10-BRA-5-FO-1_1	Topic_3	Topic_16	0.380253
331	AT10-BRA-5-FO-1_1	Topic_3	Topic_18	0.617857
332	AT10-BRA-5-FO-1_1	Topic_3	Topic_19	0.424953
333	AT10-BRA-5-FO-1_1	Topic_3	Topic_2	0.164464
334	AT10-BRA-5-FO-1_1	Topic_3	Topic_20	0.19083
335	AT10-BRA-5-FO-1_1	Topic_3	Topic_23	0.171104
336	AT10-BRA-5-FO-1_1	Topic_3	Topic_25	0.710545
337	AT10-BRA-5-FO-1_1	Topic_3	Topic_29	0.531344
338	AT10-BRA-5-FO-1_1	Topic_3	Topic_3	0
339	AT10-BRA-5-FO-1_1	Topic_3	Topic_34	0.360305
340	AT10-BRA-5-FO-1_1	Topic_3	Topic_36	0.367206
341	AT10-BRA-5-FO-1_1	Topic_3	Topic_39	0.0641026
342	AT10-BRA-5-FO-1_1	Topic_3	Topic_4	0.166667
343	AT10-BRA-5-FO-1_1	Topic_3	Topic_41	0.494223
344	AT10-BRA-5-FO-1_1	Topic_3	Topic_44	0.400276
345	AT10-BRA-5-FO-1_1	Topic_3	Topic_49	0.758671
346	AT10-BRA-5-FO-1_1	Topic_3	Topic_5	0.349736
347	AT10-BRA-5-FO-1_1	Topic_3	Topic_7	0.708433
348	AT10-BRA-5-FO-1_1	Topic_3	Topic_8	0.729612
349	AT10-BRA-5-FO-1_1	Topic_3	Topic_9	0.805947
350	AT10-BRA-5-FO-1_1	Topic_34	Topic_0	0.393183
351	AT10-BRA-5-FO-1_1	Topic_34	Topic_11	0
352	AT10-BRA-5-FO-1_1	Topic_34	Topic_12	0.0405983
353	AT10-BRA-5-FO-1_1	Topic_34	Topic_14	0.155756
354	AT10-BRA-5-FO-1_1	Topic_34	Topic_15	0.0747863
355	AT10-BRA-5-FO-1_1	Topic_34	Topic_16	0.431254
356	AT10-BRA-5-FO-1_1	Topic_34	Topic_18	0
357	AT10-BRA-5-FO-1_1	Topic_34	Topic_19	0
358	AT10-BRA-5-FO-1_1	Topic_34	Topic_2	0.173133
359	AT10-BRA-5-FO-1_1	Topic_34	Topic_20	0
360	AT10-BRA-5-FO-1_1	Topic_34	Topic_23	0.175366
361	AT10-BRA-5-FO-1_1	Topic_34	Topic_25	0
362	AT10-BRA-5-FO-1_1	Topic_34	Topic_29	0
363	AT10-BRA-5-FO-1_1	Topic_34	Topic_3	0.360305
364	AT10-BRA-5-FO-1_1	Topic_34	Topic_34	0
365	AT10-BRA-5-FO-1_1	Topic_34	Topic_36	0
366	AT10-BRA-5-FO-1_1	Topic_34	Topic_39	0.115385
367	AT10-BRA-5-FO-1_1	Topic_34	Topic_4	0.154358
368	AT10-BRA-5-FO-1_1	Topic_34	Topic_41	0.401264
369	AT10-BRA-5-FO-1_1	Topic_34	Topic_44	0
370	AT10-BRA-5-FO-1_1	Topic_34	Topic_49	0.2001
371	AT10-BRA-5-FO-1_1	Topic_34	Topic_5	0
372	AT10-BRA-5-FO-1_1	Topic_34	Topic_7	0.218477
373	AT10-BRA-5-FO-1_1	Topic_34	Topic_8	0.437606
374	AT10-BRA-5-FO-1_1	Topic_34	Topic_9	0.196661
375	AT10-BRA-5-FO-1_1	Topic_36	Topic_0	0.411511
376	AT10-BRA-5-FO-1_1	Topic_36	Topic_11	0
377	AT10-BRA-5-FO-1_1	Topic_36	Topic_12	0.0429293
378	AT10-BRA-5-FO-1_1	Topic_36	Topic_14	0.113636
379	AT10-BRA-5-FO-1_1	Topic_36	Topic_15	0.0681818
380	AT10-BRA-5-FO-1_1	Topic_36	Topic_16	0.476378
381	AT10-BRA-5-FO-1_1	Topic_36	Topic_18	0
382	AT10-BRA-5-FO-1_1	Topic_36	Topic_19	0
383	AT10-BRA-5-FO-1_1	Topic_36	Topic_2	0.179846
384	AT10-BRA-5-FO-1_1	Topic_36	Topic_20	0
385	AT10-BRA-5-FO-1_1	Topic_36	Topic_23	0.182719
386	AT10-BRA-5-FO-1_1	Topic_36	Topic_25	0
387	AT10-BRA-5-FO-1_1	Topic_36	Topic_29	0
388	AT10-BRA-5-FO-1_1	Topic_36	Topic_3	0.367206
389	AT10-BRA-5-FO-1_1	Topic_36	Topic_34	0
390	AT10-BRA-5-FO-1_1	Topic_36	Topic_36	0
391	AT10-BRA-5-FO-1_1	Topic_36	Topic_39	0.111111
392	AT10-BRA-5-FO-1_1	Topic_36	Topic_4	0.14171
393	AT10-BRA-5-FO-1_1	Topic_36	Topic_41	0.408654
394	AT10-BRA-5-FO-1_1	Topic_36	Topic_44	0
395	AT10-BRA-5-FO-1_1	Topic_36	Topic_49	0.162878
396	AT10-BRA-5-FO-1_1	Topic_36	Topic_5	0
397	AT10-BRA-5-FO-1_1	Topic_36	Topic_7	0.19218
398	AT10-BRA-5-FO-1_1	Topic_36	Topic_8	0.431578
399	AT10-BRA-5-FO-1_1	Topic_36	Topic_9	0.166492
400	AT10-BRA-5-FO-1_1	Topic_39	Topic_0	0.248636
401	AT10-BRA-5-FO-1_1	Topic_39	Topic_11	0.108844
402	AT10-BRA-5-FO-1_1	Topic_39	Topic_12	0.287957
403	AT10-BRA-5-FO-1_1	Topic_39	Topic_14	0.20656
404	AT10-BRA-5-FO-1_1	Topic_39	Topic_15	0.0858586
405	AT10-BRA-5-FO-1_1	Topic_39	Topic_16	0.129637
406	AT10-BRA-5-FO-1_1	Topic_39	Topic_18	0.105023
407	AT10-BRA-5-FO-1_1	Topic_39	Topic_19	0.13242
408	AT10-BRA-5-FO-1_1	Topic_39	Topic_2	0.182963
409	AT10-BRA-5-FO-1_1	Topic_39	Topic_20	0.107407
410	AT10-BRA-5-FO-1_1	Topic_39	Topic_23	0.371276
411	AT10-BRA-5-FO-1_1	Topic_39	Topic_25	0.0813953
412	AT10-BRA-5-FO-1_1	Topic_39	Topic_29	0.253205
413	AT10-BRA-5-FO-1_1	Topic_39	Topic_3	0.0641026
414	AT10-BRA-5-FO-1_1	Topic_39	Topic_34	0.115385
415	AT10-BRA-5-FO-1_1	Topic_39	Topic_36	0.111111
416	AT10-BRA-5-FO-1_1	Topic_39	Topic_39	0
417	AT10-BRA-5-FO-1_1	Topic_39	Topic_4	0
418	AT10-BRA-5-FO-1_1	Topic_39	Topic_41	0.445319
419	AT10-BRA-5-FO-1_1	Topic_39	Topic_44	0.111511
420	AT10-BRA-5-FO-1_1	Topic_39	Topic_49	0.224888
421	AT10-BRA-5-FO-1_1	Topic_39	Topic_5	0.119048
422	AT10-BRA-5-FO-1_1	Topic_39	Topic_7	0.0598518
423	AT10-BRA-5-FO-1_1	Topic_39	Topic_8	0.235009
424	AT10-BRA-5-FO-1_1	Topic_39	Topic_9	0.184897
425	AT10-BRA-5-FO-1_1	Topic_4	Topic_0	0.435603
426	AT10-BRA-5-FO-1_1	Topic_4	Topic_11	0.143514
427	AT10-BRA-5-FO-1_1	Topic_4	Topic_12	0.225445
428	AT10-BRA-5-FO-1_1	Topic_4	Topic_14	0.102564
429	AT10-BRA-5-FO-1_1	Topic_4	Topic_15	0.138056
430	AT10-BRA-5-FO-1_1	Topic_4	Topic_16	0.141302
431	AT10-BRA-5-FO-1_1	Topic_4	Topic_18	0.118721
432	AT10-BRA-5-FO-1_1	Topic_4	Topic_19	0.14182
433	AT10-BRA-5-FO-1_1	Topic_4	Topic_2	0.429663
434	AT10-BRA-5-FO-1_1	Topic_4	Topic_20	0.149212
435	AT10-BRA-5-FO-1_1	Topic_4	Topic_23	0.378918
436	AT10-BRA-5-FO-1_1	Topic_4	Topic_25	0.0930233
437	AT10-BRA-5-FO-1_1	Topic_4	Topic_29	0.125
438	AT10-BRA-5-FO-1_1	Topic_4	Topic_3	0.166667
439	AT10-BRA-5-FO-1_1	Topic_4	Topic_34	0.154358
440	AT10-BRA-5-FO-1_1	Topic_4	Topic_36	0.14171
441	AT10-BRA-5-FO-1_1	Topic_4	Topic_39	0
442	AT10-BRA-5-FO-1_1	Topic_4	Topic_4	0
443	AT10-BRA-5-FO-1_1	Topic_4	Topic_41	0.537455
444	AT10-BRA-5-FO-1_1	Topic_4	Topic_44	0.14458
445	AT10-BRA-5-FO-1_1	Topic_4	Topic_49	0.111111
446	AT10-BRA-5-FO-1_1	Topic_4	Topic_5	0.146415
447	AT10-BRA-5-FO-1_1	Topic_4	Topic_7	0
448	AT10-BRA-5-FO-1_1	Topic_4	Topic_8	0
449	AT10-BRA-5-FO-1_1	Topic_4	Topic_9	0.111111
450	AT10-BRA-5-FO-1_1	Topic_41	Topic_0	0
451	AT10-BRA-5-FO-1_1	Topic_41	Topic_11	0.219914
452	AT10-BRA-5-FO-1_1	Topic_41	Topic_12	0.189476
453	AT10-BRA-5-FO-1_1	Topic_41	Topic_14	0.592155
454	AT10-BRA-5-FO-1_1	Topic_41	Topic_15	0.240799
455	AT10-BRA-5-FO-1_1	Topic_41	Topic_16	0.423224
456	AT10-BRA-5-FO-1_1	Topic_41	Topic_18	0.48281
457	AT10-BRA-5-FO-1_1	Topic_41	Topic_19	0.233297
458	AT10-BRA-5-FO-1_1	Topic_41	Topic_2	0.607875
459	AT10-BRA-5-FO-1_1	Topic_41	Topic_20	0.398702
460	AT10-BRA-5-FO-1_1	Topic_41	Topic_23	0.370567
461	AT10-BRA-5-FO-1_1	Topic_41	Topic_25	0.544847
462	AT10-BRA-5-FO-1_1	Topic_41	Topic_29	0.498412
463	AT10-BRA-5-FO-1_1	Topic_41	Topic_3	0.494223
464	AT10-BRA-5-FO-1_1	Topic_41	Topic_34	0.401264
465	AT10-BRA-5-FO-1_1	Topic_41	Topic_36	0.408654
466	AT10-BRA-5-FO-1_1	Topic_41	Topic_39	0.445319
467	AT10-BRA-5-FO-1_1	Topic_41	Topic_4	0.537455
468	AT10-BRA-5-FO-1_1	Topic_41	Topic_41	0
469	AT10-BRA-5-FO-1_1	Topic_41	Topic_44	0.401916
470	AT10-BRA-5-FO-1_1	Topic_41	Topic_49	0.903348
471	AT10-BRA-5-FO-1_1	Topic_41	Topic_5	0.226821
472	AT10-BRA-5-FO-1_1	Topic_41	Topic_7	0.692114
473	AT10-BRA-5-FO-1_1	Topic_41	Topic_8	0.776346
474	AT10-BRA-5-FO-1_1	Topic_41	Topic_9	0.675219
475	AT10-BRA-5-FO-1_1	Topic_44	Topic_0	0.238288
476	AT10-BRA-5-FO-1_1	Topic_44	Topic_11	0
477	AT10-BRA-5-FO-1_1	Topic_44	Topic_12	0
478	AT10-BRA-5-FO-1_1	Topic_44	Topic_14	0.0323741
479	AT10-BRA-5-FO-1_1	Topic_44	Topic_15	0
480	AT10-BRA-5-FO-1_1	Topic_44	Topic_16	0.28919
481	AT10-BRA-5-FO-1_1	Topic_44	Topic_18	0
482	AT10-BRA-5-FO-1_1	Topic_44	Topic_19	0
483	AT10-BRA-5-FO-1_1	Topic_44	Topic_2	0.216686
484	AT10-BRA-5-FO-1_1	Topic_44	Topic_20	0
485	AT10-BRA-5-FO-1_1	Topic_44	Topic_23	0.195739
486	AT10-BRA-5-FO-1_1	Topic_44	Topic_25	0
487	AT10-BRA-5-FO-1_1	Topic_44	Topic_29	0.0191847
488	AT10-BRA-5-FO-1_1	Topic_44	Topic_3	0.400276
489	AT10-BRA-5-FO-1_1	Topic_44	Topic_34	0
490	AT10-BRA-5-FO-1_1	Topic_44	Topic_36	0
491	AT10-BRA-5-FO-1_1	Topic_44	Topic_39	0.111511
492	AT10-BRA-5-FO-1_1	Topic_44	Topic_4	0.14458
493	AT10-BRA-5-FO-1_1	Topic_44	Topic_41	0.401916
494	AT10-BRA-5-FO-1_1	Topic_44	Topic_44	0
495	AT10-BRA-5-FO-1_1	Topic_44	Topic_49	0.200196
496	AT10-BRA-5-FO-1_1	Topic_44	Topic_5	0
497	AT10-BRA-5-FO-1_1	Topic_44	Topic_7	0.192839
498	AT10-BRA-5-FO-1_1	Topic_44	Topic_8	0.255137
499	AT10-BRA-5-FO-1_1	Topic_44	Topic_9	0.158523
500	AT10-BRA-5-FO-1_1	Topic_49	Topic_0	0.661214
501	AT10-BRA-5-FO-1_1	Topic_49	Topic_11	0.201159
502	AT10-BRA-5-FO-1_1	Topic_49	Topic_12	0.403596
503	AT10-BRA-5-FO-1_1	Topic_49	Topic_14	0.174116
504	AT10-BRA-5-FO-1_1	Topic_49	Topic_15	0.235309
505	AT10-BRA-5-FO-1_1	Topic_49	Topic_16	0.923974
506	AT10-BRA-5-FO-1_1	Topic_49	Topic_18	0.173679
507	AT10-BRA-5-FO-1_1	Topic_49	Topic_19	0.186408
508	AT10-BRA-5-FO-1_1	Topic_49	Topic_2	0.86265
509	AT10-BRA-5-FO-1_1	Topic_49	Topic_20	0.192864
510	AT10-BRA-5-FO-1_1	Topic_49	Topic_23	0.844511
511	AT10-BRA-5-FO-1_1	Topic_49	Topic_25	0.147687
512	AT10-BRA-5-FO-1_1	Topic_49	Topic_29	0.0416667
513	AT10-BRA-5-FO-1_1	Topic_49	Topic_3	0.758671
514	AT10-BRA-5-FO-1_1	Topic_49	Topic_34	0.2001
515	AT10-BRA-5-FO-1_1	Topic_49	Topic_36	0.162878
516	AT10-BRA-5-FO-1_1	Topic_49	Topic_39	0.224888
517	AT10-BRA-5-FO-1_1	Topic_49	Topic_4	0.111111
518	AT10-BRA-5-FO-1_1	Topic_49	Topic_41	0.903348
519	AT10-BRA-5-FO-1_1	Topic_49	Topic_44	0.200196
520	AT10-BRA-5-FO-1_1	Topic_49	Topic_49	0
521	AT10-BRA-5-FO-1_1	Topic_49	Topic_5	0.202993
522	AT10-BRA-5-FO-1_1	Topic_49	Topic_7	0.333333
523	AT10-BRA-5-FO-1_1	Topic_49	Topic_8	0.916099
524	AT10-BRA-5-FO-1_1	Topic_49	Topic_9	0
525	AT10-BRA-5-FO-1_1	Topic_5	Topic_0	0.411254
526	AT10-BRA-5-FO-1_1	Topic_5	Topic_11	0
527	AT10-BRA-5-FO-1_1	Topic_5	Topic_12	0
528	AT10-BRA-5-FO-1_1	Topic_5	Topic_14	0.0124717
529	AT10-BRA-5-FO-1_1	Topic_5	Topic_15	0
530	AT10-BRA-5-FO-1_1	Topic_5	Topic_16	0.487789
531	AT10-BRA-5-FO-1_1	Topic_5	Topic_18	0
532	AT10-BRA-5-FO-1_1	Topic_5	Topic_19	0
533	AT10-BRA-5-FO-1_1	Topic_5	Topic_2	0.264332
534	AT10-BRA-5-FO-1_1	Topic_5	Topic_20	0
535	AT10-BRA-5-FO-1_1	Topic_5	Topic_23	0.211326
536	AT10-BRA-5-FO-1_1	Topic_5	Topic_25	0
537	AT10-BRA-5-FO-1_1	Topic_5	Topic_29	0.037415
538	AT10-BRA-5-FO-1_1	Topic_5	Topic_3	0.349736
539	AT10-BRA-5-FO-1_1	Topic_5	Topic_34	0
540	AT10-BRA-5-FO-1_1	Topic_5	Topic_36	0
541	AT10-BRA-5-FO-1_1	Topic_5	Topic_39	0.119048
542	AT10-BRA-5-FO-1_1	Topic_5	Topic_4	0.146415
543	AT10-BRA-5-FO-1_1	Topic_5	Topic_41	0.226821
544	AT10-BRA-5-FO-1_1	Topic_5	Topic_44	0
545	AT10-BRA-5-FO-1_1	Topic_5	Topic_49	0.202993
546	AT10-BRA-5-FO-1_1	Topic_5	Topic_5	0
547	AT10-BRA-5-FO-1_1	Topic_5	Topic_7	0.192694
548	AT10-BRA-5-FO-1_1	Topic_5	Topic_8	0.24497
549	AT10-BRA-5-FO-1_1	Topic_5	Topic_9	0.159511
550	AT10-BRA-5-FO-1_1	Topic_7	Topic_0	0.660124
551	AT10-BRA-5-FO-1_1	Topic_7	Topic_11	0.193273
552	AT10-BRA-5-FO-1_1	Topic_7	Topic_12	0.20604
553	AT10-BRA-5-FO-1_1	Topic_7	Topic_14	0.116817
554	AT10-BRA-5-FO-1_1	Topic_7	Topic_15	0.200278
555	AT10-BRA-5-FO-1_1	Topic_7	Topic_16	0.843184
556	AT10-BRA-5-FO-1_1	Topic_7	Topic_18	0.162953
557	AT10-BRA-5-FO-1_1	Topic_7	Topic_19	0.177986
558	AT10-BRA-5-FO-1_1	Topic_7	Topic_2	0.724407
559	AT10-BRA-5-FO-1_1	Topic_7	Topic_20	0.205237
560	AT10-BRA-5-FO-1_1	Topic_7	Topic_23	0.648724
561	AT10-BRA-5-FO-1_1	Topic_7	Topic_25	0.141287
562	AT10-BRA-5-FO-1_1	Topic_7	Topic_29	0.164923
563	AT10-BRA-5-FO-1_1	Topic_7	Topic_3	0.708433
564	AT10-BRA-5-FO-1_1	Topic_7	Topic_34	0.218477
565	AT10-BRA-5-FO-1_1	Topic_7	Topic_36	0.19218
566	AT10-BRA-5-FO-1_1	Topic_7	Topic_39	0.0598518
567	AT10-BRA-5-FO-1_1	Topic_7	Topic_4	0
568	AT10-BRA-5-FO-1_1	Topic_7	Topic_41	0.692114
569	AT10-BRA-5-FO-1_1	Topic_7	Topic_44	0.192839
570	AT10-BRA-5-FO-1_1	Topic_7	Topic_49	0.333333
571	AT10-BRA-5-FO-1_1	Topic_7	Topic_5	0.192694
572	AT10-BRA-5-FO-1_1	Topic_7	Topic_7	0
573	AT10-BRA-5-FO-1_1	Topic_7	Topic_8	0
574	AT10-BRA-5-FO-1_1	Topic_7	Topic_9	0
575	AT10-BRA-5-FO-1_1	Topic_8	Topic_0	0.868606
576	AT10-BRA-5-FO-1_1	Topic_8	Topic_11	0.241682
577	AT10-BRA-5-FO-1_1	Topic_8	Topic_12	0.213492
578	AT10-BRA-5-FO-1_1	Topic_8	Topic_14	0.150211
579	AT10-BRA-5-FO-1_1	Topic_8	Topic_15	0.422772
580	AT10-BRA-5-FO-1_1	Topic_8	Topic_16	0.892635
581	AT10-BRA-5-FO-1_1	Topic_8	Topic_18	0.229465
582	AT10-BRA-5-FO-1_1	Topic_8	Topic_19	0.223893
583	AT10-BRA-5-FO-1_1	Topic_8	Topic_2	0.724407
584	AT10-BRA-5-FO-1_1	Topic_8	Topic_20	0.438697
585	AT10-BRA-5-FO-1_1	Topic_8	Topic_23	0.648724
586	AT10-BRA-5-FO-1_1	Topic_8	Topic_25	0.204268
587	AT10-BRA-5-FO-1_1	Topic_8	Topic_29	0.412984
588	AT10-BRA-5-FO-1_1	Topic_8	Topic_3	0.729612
589	AT10-BRA-5-FO-1_1	Topic_8	Topic_34	0.437606
590	AT10-BRA-5-FO-1_1	Topic_8	Topic_36	0.431578
591	AT10-BRA-5-FO-1_1	Topic_8	Topic_39	0.235009
592	AT10-BRA-5-FO-1_1	Topic_8	Topic_4	0
593	AT10-BRA-5-FO-1_1	Topic_8	Topic_41	0.776346
594	AT10-BRA-5-FO-1_1	Topic_8	Topic_44	0.255137
595	AT10-BRA-5-FO-1_1	Topic_8	Topic_49	0.916099
596	AT10-BRA-5-FO-1_1	Topic_8	Topic_5	0.24497
597	AT10-BRA-5-FO-1_1	Topic_8	Topic_7	0
598	AT10-BRA-5-FO-1_1	Topic_8	Topic_8	0
599	AT10-BRA-5-FO-1_1	Topic_8	Topic_9	0.444444
600	AT10-BRA-5-FO-1_1	Topic_9	Topic_0	0.749915
601	AT10-BRA-5-FO-1_1	Topic_9	Topic_11	0.159385
602	AT10-BRA-5-FO-1_1	Topic_9	Topic_12	0.188843
603	AT10-BRA-5-FO-1_1	Topic_9	Topic_14	0
604	AT10-BRA-5-FO-1_1	Topic_9	Topic_15	0.0858586
605	AT10-BRA-5-FO-1_1	Topic_9	Topic_16	0.866002
606	AT10-BRA-5-FO-1_1	Topic_9	Topic_18	0.123543
607	AT10-BRA-5-FO-1_1	Topic_9	Topic_19	0.125328
608	AT10-BRA-5-FO-1_1	Topic_9	Topic_2	0.693182
609	AT10-BRA-5-FO-1_1	Topic_9	Topic_20	0.189627
610	AT10-BRA-5-FO-1_1	Topic_9	Topic_23	0.692114
611	AT10-BRA-5-FO-1_1	Topic_9	Topic_25	0.0930233
612	AT10-BRA-5-FO-1_1	Topic_9	Topic_29	0.0833333
613	AT10-BRA-5-FO-1_1	Topic_9	Topic_3	0.805947
614	AT10-BRA-5-FO-1_1	Topic_9	Topic_34	0.196661
615	AT10-BRA-5-FO-1_1	Topic_9	Topic_36	0.166492
616	AT10-BRA-5-FO-1_1	Topic_9	Topic_39	0.184897
617	AT10-BRA-5-FO-1_1	Topic_9	Topic_4	0.111111
618	AT10-BRA-5-FO-1_1	Topic_9	Topic_41	0.675219
619	AT10-BRA-5-FO-1_1	Topic_9	Topic_44	0.158523
620	AT10-BRA-5-FO-1_1	Topic_9	Topic_49	0
621	AT10-BRA-5-FO-1_1	Topic_9	Topic_5	0.159511
622	AT10-BRA-5-FO-1_1	Topic_9	Topic_7	0
623	AT10-BRA-5-FO-1_1	Topic_9	Topic_8	0.444444
624	AT10-BRA-5-FO-1_1	Topic_9	Topic_9	0
625	AT10-BRA-5-FO-1_2	Topic_0	Topic_0	0
626	AT10-BRA-5-FO-1_2	Topic_0	Topic_11	0.343424
627	AT10-BRA-5-FO-1_2	Topic_0	Topic_12	0.666747
628	AT10-BRA-5-FO-1_2	Topic_0	Topic_14	0.700722
629	AT10-BRA-5-FO-1_2	Topic_0	Topic_15	0.208502
630	AT10-BRA-5-FO-1_2	Topic_0	Topic_16	0
631	AT10-BRA-5-FO-1_2	Topic_0	Topic_18	0.392068
632	AT10-BRA-5-FO-1_2	Topic_0	Topic_19	0.561961
633	AT10-BRA-5-FO-1_2	Topic_0	Topic_2	0.509033
634	AT10-BRA-5-FO-1_2	Topic_0	Topic_20	0.141363
635	AT10-BRA-5-FO-1_2	Topic_0	Topic_23	0
636	AT10-BRA-5-FO-1_2	Topic_0	Topic_25	0.654622
637	AT10-BRA-5-FO-1_2	Topic_0	Topic_29	0.414588
638	AT10-BRA-5-FO-1_2	Topic_0	Topic_3	0.0992063
639	AT10-BRA-5-FO-1_2	Topic_0	Topic_34	0.145812
640	AT10-BRA-5-FO-1_2	Topic_0	Topic_36	0.282416
641	AT10-BRA-5-FO-1_2	Topic_0	Topic_37	0.269799
642	AT10-BRA-5-FO-1_2	Topic_0	Topic_39	0.22678
643	AT10-BRA-5-FO-1_2	Topic_0	Topic_4	0.395596
644	AT10-BRA-5-FO-1_2	Topic_0	Topic_41	0.103132
645	AT10-BRA-5-FO-1_2	Topic_0	Topic_44	0.210143
646	AT10-BRA-5-FO-1_2	Topic_0	Topic_46	0.87887
647	AT10-BRA-5-FO-1_2	Topic_0	Topic_49	0.794789
648	AT10-BRA-5-FO-1_2	Topic_0	Topic_5	0.260317
649	AT10-BRA-5-FO-1_2	Topic_0	Topic_7	0.693009
650	AT10-BRA-5-FO-1_2	Topic_0	Topic_8	0.639354
651	AT10-BRA-5-FO-1_2	Topic_0	Topic_9	0.702583
652	AT10-BRA-5-FO-1_2	Topic_11	Topic_0	0.343424
653	AT10-BRA-5-FO-1_2	Topic_11	Topic_11	0
654	AT10-BRA-5-FO-1_2	Topic_11	Topic_12	0
655	AT10-BRA-5-FO-1_2	Topic_11	Topic_14	0.00222222
656	AT10-BRA-5-FO-1_2	Topic_11	Topic_15	0
657	AT10-BRA-5-FO-1_2	Topic_11	Topic_16	0.348492
658	AT10-BRA-5-FO-1_2	Topic_11	Topic_18	0
659	AT10-BRA-5-FO-1_2	Topic_11	Topic_19	0
660	AT10-BRA-5-FO-1_2	Topic_11	Topic_2	0.255322
661	AT10-BRA-5-FO-1_2	Topic_11	Topic_20	0
662	AT10-BRA-5-FO-1_2	Topic_11	Topic_23	0.327899
663	AT10-BRA-5-FO-1_2	Topic_11	Topic_25	0
664	AT10-BRA-5-FO-1_2	Topic_11	Topic_29	0.0383333
665	AT10-BRA-5-FO-1_2	Topic_11	Topic_3	0.475101
666	AT10-BRA-5-FO-1_2	Topic_11	Topic_34	0
667	AT10-BRA-5-FO-1_2	Topic_11	Topic_36	0
668	AT10-BRA-5-FO-1_2	Topic_11	Topic_37	0.840488
669	AT10-BRA-5-FO-1_2	Topic_11	Topic_39	0
670	AT10-BRA-5-FO-1_2	Topic_11	Topic_4	0
671	AT10-BRA-5-FO-1_2	Topic_11	Topic_41	0.423021
672	AT10-BRA-5-FO-1_2	Topic_11	Topic_44	0
673	AT10-BRA-5-FO-1_2	Topic_11	Topic_46	0.278354
674	AT10-BRA-5-FO-1_2	Topic_11	Topic_49	0.17239
675	AT10-BRA-5-FO-1_2	Topic_11	Topic_5	0
676	AT10-BRA-5-FO-1_2	Topic_11	Topic_7	0.0794444
677	AT10-BRA-5-FO-1_2	Topic_11	Topic_8	0.167166
678	AT10-BRA-5-FO-1_2	Topic_11	Topic_9	0.12971
679	AT10-BRA-5-FO-1_2	Topic_12	Topic_0	0.666747
680	AT10-BRA-5-FO-1_2	Topic_12	Topic_11	0
681	AT10-BRA-5-FO-1_2	Topic_12	Topic_12	0
682	AT10-BRA-5-FO-1_2	Topic_12	Topic_14	0.0730994
683	AT10-BRA-5-FO-1_2	Topic_12	Topic_15	0.15438
684	AT10-BRA-5-FO-1_2	Topic_12	Topic_16	0.536846
685	AT10-BRA-5-FO-1_2	Topic_12	Topic_18	0.0384615
686	AT10-BRA-5-FO-1_2	Topic_12	Topic_19	0
687	AT10-BRA-5-FO-1_2	Topic_12	Topic_2	0.575405
688	AT10-BRA-5-FO-1_2	Topic_12	Topic_20	0.158837
689	AT10-BRA-5-FO-1_2	Topic_12	Topic_23	0.559314
690	AT10-BRA-5-FO-1_2	Topic_12	Topic_25	0.0936911
691	AT10-BRA-5-FO-1_2	Topic_12	Topic_29	0.154745
692	AT10-BRA-5-FO-1_2	Topic_12	Topic_3	0.673192
693	AT10-BRA-5-FO-1_2	Topic_12	Topic_34	0.13244
694	AT10-BRA-5-FO-1_2	Topic_12	Topic_36	0.145682
695	AT10-BRA-5-FO-1_2	Topic_12	Topic_37	0.882205
696	AT10-BRA-5-FO-1_2	Topic_12	Topic_39	0.14189
697	AT10-BRA-5-FO-1_2	Topic_12	Topic_4	0.135139
698	AT10-BRA-5-FO-1_2	Topic_12	Topic_41	0.619259
699	AT10-BRA-5-FO-1_2	Topic_12	Topic_44	0.0601375
700	AT10-BRA-5-FO-1_2	Topic_12	Topic_46	0.529891
701	AT10-BRA-5-FO-1_2	Topic_12	Topic_49	0.207827
702	AT10-BRA-5-FO-1_2	Topic_12	Topic_5	0.00277778
703	AT10-BRA-5-FO-1_2	Topic_12	Topic_7	0.241381
704	AT10-BRA-5-FO-1_2	Topic_12	Topic_8	0.318613
705	AT10-BRA-5-FO-1_2	Topic_12	Topic_9	0.352814
706	AT10-BRA-5-FO-1_2	Topic_14	Topic_0	0.700722
707	AT10-BRA-5-FO-1_2	Topic_14	Topic_11	0.00222222
708	AT10-BRA-5-FO-1_2	Topic_14	Topic_12	0.0730994
709	AT10-BRA-5-FO-1_2	Topic_14	Topic_14	0
710	AT10-BRA-5-FO-1_2	Topic_14	Topic_15	0
711	AT10-BRA-5-FO-1_2	Topic_14	Topic_16	0.628376
712	AT10-BRA-5-FO-1_2	Topic_14	Topic_18	0
713	AT10-BRA-5-FO-1_2	Topic_14	Topic_19	0.00242866
714	AT10-BRA-5-FO-1_2	Topic_14	Topic_2	0.525306
715	AT10-BRA-5-FO-1_2	Topic_14	Topic_20	0.151359
716	AT10-BRA-5-FO-1_2	Topic_14	Topic_23	0.631339
717	AT10-BRA-5-FO-1_2	Topic_14	Topic_25	0
718	AT10-BRA-5-FO-1_2	Topic_14	Topic_29	0.0175439
719	AT10-BRA-5-FO-1_2	Topic_14	Topic_3	0.701507
720	AT10-BRA-5-FO-1_2	Topic_14	Topic_34	0.192982
721	AT10-BRA-5-FO-1_2	Topic_14	Topic_36	0.139588
722	AT10-BRA-5-FO-1_2	Topic_14	Topic_37	0.895514
723	AT10-BRA-5-FO-1_2	Topic_14	Topic_39	0.0621469
724	AT10-BRA-5-FO-1_2	Topic_14	Topic_4	0.0133333
725	AT10-BRA-5-FO-1_2	Topic_14	Topic_41	0.707616
726	AT10-BRA-5-FO-1_2	Topic_14	Topic_44	0.0252005
727	AT10-BRA-5-FO-1_2	Topic_14	Topic_46	0.290882
728	AT10-BRA-5-FO-1_2	Topic_14	Topic_49	0.184399
729	AT10-BRA-5-FO-1_2	Topic_14	Topic_5	0.00166667
730	AT10-BRA-5-FO-1_2	Topic_14	Topic_7	0.0409357
731	AT10-BRA-5-FO-1_2	Topic_14	Topic_8	0.126135
732	AT10-BRA-5-FO-1_2	Topic_14	Topic_9	0.0292398
733	AT10-BRA-5-FO-1_2	Topic_15	Topic_0	0.208502
734	AT10-BRA-5-FO-1_2	Topic_15	Topic_11	0
735	AT10-BRA-5-FO-1_2	Topic_15	Topic_12	0.15438
736	AT10-BRA-5-FO-1_2	Topic_15	Topic_14	0
737	AT10-BRA-5-FO-1_2	Topic_15	Topic_15	0
738	AT10-BRA-5-FO-1_2	Topic_15	Topic_16	0.238292
739	AT10-BRA-5-FO-1_2	Topic_15	Topic_18	0
740	AT10-BRA-5-FO-1_2	Topic_15	Topic_19	0
741	AT10-BRA-5-FO-1_2	Topic_15	Topic_2	0.359057
742	AT10-BRA-5-FO-1_2	Topic_15	Topic_20	0
743	AT10-BRA-5-FO-1_2	Topic_15	Topic_23	0.199691
744	AT10-BRA-5-FO-1_2	Topic_15	Topic_25	0
745	AT10-BRA-5-FO-1_2	Topic_15	Topic_29	0.0327635
746	AT10-BRA-5-FO-1_2	Topic_15	Topic_3	0.253926
747	AT10-BRA-5-FO-1_2	Topic_15	Topic_34	0
748	AT10-BRA-5-FO-1_2	Topic_15	Topic_36	0
749	AT10-BRA-5-FO-1_2	Topic_15	Topic_37	0.672174
750	AT10-BRA-5-FO-1_2	Topic_15	Topic_39	0
751	AT10-BRA-5-FO-1_2	Topic_15	Topic_4	0.0242165
752	AT10-BRA-5-FO-1_2	Topic_15	Topic_41	0.251278
753	AT10-BRA-5-FO-1_2	Topic_15	Topic_44	0
754	AT10-BRA-5-FO-1_2	Topic_15	Topic_46	0.311584
755	AT10-BRA-5-FO-1_2	Topic_15	Topic_49	0.196561
756	AT10-BRA-5-FO-1_2	Topic_15	Topic_5	0
757	AT10-BRA-5-FO-1_2	Topic_15	Topic_7	0.0811966
758	AT10-BRA-5-FO-1_2	Topic_15	Topic_8	0.182101
759	AT10-BRA-5-FO-1_2	Topic_15	Topic_9	0.0890313
760	AT10-BRA-5-FO-1_2	Topic_16	Topic_0	0
761	AT10-BRA-5-FO-1_2	Topic_16	Topic_11	0.348492
762	AT10-BRA-5-FO-1_2	Topic_16	Topic_12	0.536846
763	AT10-BRA-5-FO-1_2	Topic_16	Topic_14	0.628376
764	AT10-BRA-5-FO-1_2	Topic_16	Topic_15	0.238292
765	AT10-BRA-5-FO-1_2	Topic_16	Topic_16	0
766	AT10-BRA-5-FO-1_2	Topic_16	Topic_18	0.398694
767	AT10-BRA-5-FO-1_2	Topic_16	Topic_19	0.477052
768	AT10-BRA-5-FO-1_2	Topic_16	Topic_2	0.451707
769	AT10-BRA-5-FO-1_2	Topic_16	Topic_20	0.0675381
770	AT10-BRA-5-FO-1_2	Topic_16	Topic_23	0.0409357
771	AT10-BRA-5-FO-1_2	Topic_16	Topic_25	0.592396
772	AT10-BRA-5-FO-1_2	Topic_16	Topic_29	0.458363
773	AT10-BRA-5-FO-1_2	Topic_16	Topic_3	0
774	AT10-BRA-5-FO-1_2	Topic_16	Topic_34	0.143901
775	AT10-BRA-5-FO-1_2	Topic_16	Topic_36	0.191775
776	AT10-BRA-5-FO-1_2	Topic_16	Topic_37	0.180032
777	AT10-BRA-5-FO-1_2	Topic_16	Topic_39	0.0263653
778	AT10-BRA-5-FO-1_2	Topic_16	Topic_4	0.254382
779	AT10-BRA-5-FO-1_2	Topic_16	Topic_41	0.182196
780	AT10-BRA-5-FO-1_2	Topic_16	Topic_44	0.16673
781	AT10-BRA-5-FO-1_2	Topic_16	Topic_46	0.877541
782	AT10-BRA-5-FO-1_2	Topic_16	Topic_49	0.800914
783	AT10-BRA-5-FO-1_2	Topic_16	Topic_5	0.288419
784	AT10-BRA-5-FO-1_2	Topic_16	Topic_7	0.600466
785	AT10-BRA-5-FO-1_2	Topic_16	Topic_8	0.625954
786	AT10-BRA-5-FO-1_2	Topic_16	Topic_9	0.659599
787	AT10-BRA-5-FO-1_2	Topic_18	Topic_0	0.392068
788	AT10-BRA-5-FO-1_2	Topic_18	Topic_11	0
789	AT10-BRA-5-FO-1_2	Topic_18	Topic_12	0.0384615
790	AT10-BRA-5-FO-1_2	Topic_18	Topic_14	0
791	AT10-BRA-5-FO-1_2	Topic_18	Topic_15	0
792	AT10-BRA-5-FO-1_2	Topic_18	Topic_16	0.398694
793	AT10-BRA-5-FO-1_2	Topic_18	Topic_18	0
794	AT10-BRA-5-FO-1_2	Topic_18	Topic_19	0
795	AT10-BRA-5-FO-1_2	Topic_18	Topic_2	0.267778
796	AT10-BRA-5-FO-1_2	Topic_18	Topic_20	0
797	AT10-BRA-5-FO-1_2	Topic_18	Topic_23	0.246349
798	AT10-BRA-5-FO-1_2	Topic_18	Topic_25	0
799	AT10-BRA-5-FO-1_2	Topic_18	Topic_29	0.0413105
800	AT10-BRA-5-FO-1_2	Topic_18	Topic_3	0.508543
801	AT10-BRA-5-FO-1_2	Topic_18	Topic_34	0
802	AT10-BRA-5-FO-1_2	Topic_18	Topic_36	0
803	AT10-BRA-5-FO-1_2	Topic_18	Topic_37	0.827977
804	AT10-BRA-5-FO-1_2	Topic_18	Topic_39	0
805	AT10-BRA-5-FO-1_2	Topic_18	Topic_4	0
806	AT10-BRA-5-FO-1_2	Topic_18	Topic_41	0.40629
807	AT10-BRA-5-FO-1_2	Topic_18	Topic_44	0
808	AT10-BRA-5-FO-1_2	Topic_18	Topic_46	0.285071
809	AT10-BRA-5-FO-1_2	Topic_18	Topic_49	0.170982
810	AT10-BRA-5-FO-1_2	Topic_18	Topic_5	0
811	AT10-BRA-5-FO-1_2	Topic_18	Topic_7	0.0762108
812	AT10-BRA-5-FO-1_2	Topic_18	Topic_8	0.156422
813	AT10-BRA-5-FO-1_2	Topic_18	Topic_9	0.110399
814	AT10-BRA-5-FO-1_2	Topic_19	Topic_0	0.561961
815	AT10-BRA-5-FO-1_2	Topic_19	Topic_11	0
816	AT10-BRA-5-FO-1_2	Topic_19	Topic_12	0
817	AT10-BRA-5-FO-1_2	Topic_19	Topic_14	0.00242866
818	AT10-BRA-5-FO-1_2	Topic_19	Topic_15	0
819	AT10-BRA-5-FO-1_2	Topic_19	Topic_16	0.477052
820	AT10-BRA-5-FO-1_2	Topic_19	Topic_18	0
821	AT10-BRA-5-FO-1_2	Topic_19	Topic_19	0
822	AT10-BRA-5-FO-1_2	Topic_19	Topic_2	0.474945
823	AT10-BRA-5-FO-1_2	Topic_19	Topic_20	0.0145719
824	AT10-BRA-5-FO-1_2	Topic_19	Topic_23	0.468926
825	AT10-BRA-5-FO-1_2	Topic_19	Topic_25	0
826	AT10-BRA-5-FO-1_2	Topic_19	Topic_29	0.0686096
827	AT10-BRA-5-FO-1_2	Topic_19	Topic_3	0.549779
828	AT10-BRA-5-FO-1_2	Topic_19	Topic_34	0.0625379
829	AT10-BRA-5-FO-1_2	Topic_19	Topic_36	0.0510018
830	AT10-BRA-5-FO-1_2	Topic_19	Topic_37	0.775476
831	AT10-BRA-5-FO-1_2	Topic_19	Topic_39	0.00728597
832	AT10-BRA-5-FO-1_2	Topic_19	Topic_4	0.0261081
833	AT10-BRA-5-FO-1_2	Topic_19	Topic_41	0.649101
834	AT10-BRA-5-FO-1_2	Topic_19	Topic_44	0
835	AT10-BRA-5-FO-1_2	Topic_19	Topic_46	0.261635
836	AT10-BRA-5-FO-1_2	Topic_19	Topic_49	0.163558
837	AT10-BRA-5-FO-1_2	Topic_19	Topic_5	0
838	AT10-BRA-5-FO-1_2	Topic_19	Topic_7	0.0831815
839	AT10-BRA-5-FO-1_2	Topic_19	Topic_8	0.183897
840	AT10-BRA-5-FO-1_2	Topic_19	Topic_9	0.123161
841	AT10-BRA-5-FO-1_2	Topic_2	Topic_0	0.509033
842	AT10-BRA-5-FO-1_2	Topic_2	Topic_11	0.255322
843	AT10-BRA-5-FO-1_2	Topic_2	Topic_12	0.575405
844	AT10-BRA-5-FO-1_2	Topic_2	Topic_14	0.525306
845	AT10-BRA-5-FO-1_2	Topic_2	Topic_15	0.359057
846	AT10-BRA-5-FO-1_2	Topic_2	Topic_16	0.451707
847	AT10-BRA-5-FO-1_2	Topic_2	Topic_18	0.267778
848	AT10-BRA-5-FO-1_2	Topic_2	Topic_19	0.474945
849	AT10-BRA-5-FO-1_2	Topic_2	Topic_2	0
850	AT10-BRA-5-FO-1_2	Topic_2	Topic_20	0.202397
851	AT10-BRA-5-FO-1_2	Topic_2	Topic_23	0.578307
852	AT10-BRA-5-FO-1_2	Topic_2	Topic_25	0.273359
853	AT10-BRA-5-FO-1_2	Topic_2	Topic_29	0.138613
854	AT10-BRA-5-FO-1_2	Topic_2	Topic_3	0.446218
855	AT10-BRA-5-FO-1_2	Topic_2	Topic_34	0.187242
856	AT10-BRA-5-FO-1_2	Topic_2	Topic_36	0.184215
857	AT10-BRA-5-FO-1_2	Topic_2	Topic_37	0.812828
858	AT10-BRA-5-FO-1_2	Topic_2	Topic_39	0.325471
859	AT10-BRA-5-FO-1_2	Topic_2	Topic_4	0.33545
860	AT10-BRA-5-FO-1_2	Topic_2	Topic_41	0.641907
861	AT10-BRA-5-FO-1_2	Topic_2	Topic_44	0.228579
862	AT10-BRA-5-FO-1_2	Topic_2	Topic_46	0.890012
863	AT10-BRA-5-FO-1_2	Topic_2	Topic_49	0.709236
864	AT10-BRA-5-FO-1_2	Topic_2	Topic_5	0.254103
865	AT10-BRA-5-FO-1_2	Topic_2	Topic_7	0.367094
866	AT10-BRA-5-FO-1_2	Topic_2	Topic_8	0.222222
867	AT10-BRA-5-FO-1_2	Topic_2	Topic_9	0.525738
868	AT10-BRA-5-FO-1_2	Topic_20	Topic_0	0.141363
869	AT10-BRA-5-FO-1_2	Topic_20	Topic_11	0
870	AT10-BRA-5-FO-1_2	Topic_20	Topic_12	0.158837
871	AT10-BRA-5-FO-1_2	Topic_20	Topic_14	0.151359
872	AT10-BRA-5-FO-1_2	Topic_20	Topic_15	0
873	AT10-BRA-5-FO-1_2	Topic_20	Topic_16	0.0675381
874	AT10-BRA-5-FO-1_2	Topic_20	Topic_18	0
875	AT10-BRA-5-FO-1_2	Topic_20	Topic_19	0.0145719
876	AT10-BRA-5-FO-1_2	Topic_20	Topic_2	0.202397
877	AT10-BRA-5-FO-1_2	Topic_20	Topic_20	0
878	AT10-BRA-5-FO-1_2	Topic_20	Topic_23	0.13514
879	AT10-BRA-5-FO-1_2	Topic_20	Topic_25	0
880	AT10-BRA-5-FO-1_2	Topic_20	Topic_29	0.0130719
881	AT10-BRA-5-FO-1_2	Topic_20	Topic_3	0.085512
882	AT10-BRA-5-FO-1_2	Topic_20	Topic_34	0
883	AT10-BRA-5-FO-1_2	Topic_20	Topic_36	0
884	AT10-BRA-5-FO-1_2	Topic_20	Topic_37	0.540433
885	AT10-BRA-5-FO-1_2	Topic_20	Topic_39	0
886	AT10-BRA-5-FO-1_2	Topic_20	Topic_4	0.0359477
887	AT10-BRA-5-FO-1_2	Topic_20	Topic_41	0.219213
888	AT10-BRA-5-FO-1_2	Topic_20	Topic_44	0
889	AT10-BRA-5-FO-1_2	Topic_20	Topic_46	0.481237
890	AT10-BRA-5-FO-1_2	Topic_20	Topic_49	0.183519
891	AT10-BRA-5-FO-1_2	Topic_20	Topic_5	0
892	AT10-BRA-5-FO-1_2	Topic_20	Topic_7	0.159412
893	AT10-BRA-5-FO-1_2	Topic_20	Topic_8	0.192375
894	AT10-BRA-5-FO-1_2	Topic_20	Topic_9	0.180545
895	AT10-BRA-5-FO-1_2	Topic_23	Topic_0	0
896	AT10-BRA-5-FO-1_2	Topic_23	Topic_11	0.327899
897	AT10-BRA-5-FO-1_2	Topic_23	Topic_12	0.559314
898	AT10-BRA-5-FO-1_2	Topic_23	Topic_14	0.631339
899	AT10-BRA-5-FO-1_2	Topic_23	Topic_15	0.199691
900	AT10-BRA-5-FO-1_2	Topic_23	Topic_16	0.0409357
901	AT10-BRA-5-FO-1_2	Topic_23	Topic_18	0.246349
902	AT10-BRA-5-FO-1_2	Topic_23	Topic_19	0.468926
903	AT10-BRA-5-FO-1_2	Topic_23	Topic_2	0.578307
904	AT10-BRA-5-FO-1_2	Topic_23	Topic_20	0.13514
905	AT10-BRA-5-FO-1_2	Topic_23	Topic_23	0
906	AT10-BRA-5-FO-1_2	Topic_23	Topic_25	0.600056
907	AT10-BRA-5-FO-1_2	Topic_23	Topic_29	0.384666
908	AT10-BRA-5-FO-1_2	Topic_23	Topic_3	0.234127
909	AT10-BRA-5-FO-1_2	Topic_23	Topic_34	0.161548
910	AT10-BRA-5-FO-1_2	Topic_23	Topic_36	0.184147
911	AT10-BRA-5-FO-1_2	Topic_23	Topic_37	0.137234
912	AT10-BRA-5-FO-1_2	Topic_23	Topic_39	0.125366
913	AT10-BRA-5-FO-1_2	Topic_23	Topic_4	0.283414
914	AT10-BRA-5-FO-1_2	Topic_23	Topic_41	0.103132
915	AT10-BRA-5-FO-1_2	Topic_23	Topic_44	0.200368
916	AT10-BRA-5-FO-1_2	Topic_23	Topic_46	0.884265
917	AT10-BRA-5-FO-1_2	Topic_23	Topic_49	0.786679
918	AT10-BRA-5-FO-1_2	Topic_23	Topic_5	0.235972
919	AT10-BRA-5-FO-1_2	Topic_23	Topic_7	0.597885
920	AT10-BRA-5-FO-1_2	Topic_23	Topic_8	0.645804
921	AT10-BRA-5-FO-1_2	Topic_23	Topic_9	0.676277
922	AT10-BRA-5-FO-1_2	Topic_25	Topic_0	0.654622
923	AT10-BRA-5-FO-1_2	Topic_25	Topic_11	0
924	AT10-BRA-5-FO-1_2	Topic_25	Topic_12	0.0936911
925	AT10-BRA-5-FO-1_2	Topic_25	Topic_14	0
926	AT10-BRA-5-FO-1_2	Topic_25	Topic_15	0
927	AT10-BRA-5-FO-1_2	Topic_25	Topic_16	0.592396
928	AT10-BRA-5-FO-1_2	Topic_25	Topic_18	0
929	AT10-BRA-5-FO-1_2	Topic_25	Topic_19	0
930	AT10-BRA-5-FO-1_2	Topic_25	Topic_2	0.273359
931	AT10-BRA-5-FO-1_2	Topic_25	Topic_20	0
932	AT10-BRA-5-FO-1_2	Topic_25	Topic_23	0.600056
933	AT10-BRA-5-FO-1_2	Topic_25	Topic_25	0
934	AT10-BRA-5-FO-1_2	Topic_25	Topic_29	0
935	AT10-BRA-5-FO-1_2	Topic_25	Topic_3	0.680706
936	AT10-BRA-5-FO-1_2	Topic_25	Topic_34	0
937	AT10-BRA-5-FO-1_2	Topic_25	Topic_36	0
938	AT10-BRA-5-FO-1_2	Topic_25	Topic_37	0.880073
939	AT10-BRA-5-FO-1_2	Topic_25	Topic_39	0
940	AT10-BRA-5-FO-1_2	Topic_25	Topic_4	0
941	AT10-BRA-5-FO-1_2	Topic_25	Topic_41	0.65921
942	AT10-BRA-5-FO-1_2	Topic_25	Topic_44	0
943	AT10-BRA-5-FO-1_2	Topic_25	Topic_46	0.352927
944	AT10-BRA-5-FO-1_2	Topic_25	Topic_49	0.0913371
945	AT10-BRA-5-FO-1_2	Topic_25	Topic_5	0
946	AT10-BRA-5-FO-1_2	Topic_25	Topic_7	0.0602637
947	AT10-BRA-5-FO-1_2	Topic_25	Topic_8	0.154275
948	AT10-BRA-5-FO-1_2	Topic_25	Topic_9	0.0677966
949	AT10-BRA-5-FO-1_2	Topic_29	Topic_0	0.414588
950	AT10-BRA-5-FO-1_2	Topic_29	Topic_11	0.0383333
951	AT10-BRA-5-FO-1_2	Topic_29	Topic_12	0.154745
952	AT10-BRA-5-FO-1_2	Topic_29	Topic_14	0.0175439
953	AT10-BRA-5-FO-1_2	Topic_29	Topic_15	0.0327635
954	AT10-BRA-5-FO-1_2	Topic_29	Topic_16	0.458363
955	AT10-BRA-5-FO-1_2	Topic_29	Topic_18	0.0413105
956	AT10-BRA-5-FO-1_2	Topic_29	Topic_19	0.0686096
957	AT10-BRA-5-FO-1_2	Topic_29	Topic_2	0.138613
958	AT10-BRA-5-FO-1_2	Topic_29	Topic_20	0.0130719
959	AT10-BRA-5-FO-1_2	Topic_29	Topic_23	0.384666
960	AT10-BRA-5-FO-1_2	Topic_29	Topic_25	0
961	AT10-BRA-5-FO-1_2	Topic_29	Topic_29	0
962	AT10-BRA-5-FO-1_2	Topic_29	Topic_3	0.502314
963	AT10-BRA-5-FO-1_2	Topic_29	Topic_34	0
964	AT10-BRA-5-FO-1_2	Topic_29	Topic_36	0
965	AT10-BRA-5-FO-1_2	Topic_29	Topic_37	0.83406
966	AT10-BRA-5-FO-1_2	Topic_29	Topic_39	0.079096
967	AT10-BRA-5-FO-1_2	Topic_29	Topic_4	0.0681481
968	AT10-BRA-5-FO-1_2	Topic_29	Topic_41	0.361539
969	AT10-BRA-5-FO-1_2	Topic_29	Topic_44	0.0309278
970	AT10-BRA-5-FO-1_2	Topic_29	Topic_46	0.400176
971	AT10-BRA-5-FO-1_2	Topic_29	Topic_49	0.0359732
972	AT10-BRA-5-FO-1_2	Topic_29	Topic_5	0.0455556
973	AT10-BRA-5-FO-1_2	Topic_29	Topic_7	0.0925926
974	AT10-BRA-5-FO-1_2	Topic_29	Topic_8	0.260835
975	AT10-BRA-5-FO-1_2	Topic_29	Topic_9	0.0888889
976	AT10-BRA-5-FO-1_2	Topic_3	Topic_0	0.0992063
977	AT10-BRA-5-FO-1_2	Topic_3	Topic_11	0.475101
978	AT10-BRA-5-FO-1_2	Topic_3	Topic_12	0.673192
979	AT10-BRA-5-FO-1_2	Topic_3	Topic_14	0.701507
980	AT10-BRA-5-FO-1_2	Topic_3	Topic_15	0.253926
981	AT10-BRA-5-FO-1_2	Topic_3	Topic_16	0
982	AT10-BRA-5-FO-1_2	Topic_3	Topic_18	0.508543
983	AT10-BRA-5-FO-1_2	Topic_3	Topic_19	0.549779
984	AT10-BRA-5-FO-1_2	Topic_3	Topic_2	0.446218
985	AT10-BRA-5-FO-1_2	Topic_3	Topic_20	0.085512
986	AT10-BRA-5-FO-1_2	Topic_3	Topic_23	0.234127
987	AT10-BRA-5-FO-1_2	Topic_3	Topic_25	0.680706
988	AT10-BRA-5-FO-1_2	Topic_3	Topic_29	0.502314
989	AT10-BRA-5-FO-1_2	Topic_3	Topic_3	0
990	AT10-BRA-5-FO-1_2	Topic_3	Topic_34	0.208175
991	AT10-BRA-5-FO-1_2	Topic_3	Topic_36	0.353748
992	AT10-BRA-5-FO-1_2	Topic_3	Topic_37	0.394578
993	AT10-BRA-5-FO-1_2	Topic_3	Topic_39	0.0734463
994	AT10-BRA-5-FO-1_2	Topic_3	Topic_4	0.395423
995	AT10-BRA-5-FO-1_2	Topic_3	Topic_41	0.346184
996	AT10-BRA-5-FO-1_2	Topic_3	Topic_44	0.239565
997	AT10-BRA-5-FO-1_2	Topic_3	Topic_46	0.849376
998	AT10-BRA-5-FO-1_2	Topic_3	Topic_49	0.795979
999	AT10-BRA-5-FO-1_2	Topic_3	Topic_5	0.387673
1000	AT10-BRA-5-FO-1_2	Topic_3	Topic_7	0.725834
1001	AT10-BRA-5-FO-1_2	Topic_3	Topic_8	0.706343
1002	AT10-BRA-5-FO-1_2	Topic_3	Topic_9	0.714623
1003	AT10-BRA-5-FO-1_2	Topic_34	Topic_0	0.145812
1004	AT10-BRA-5-FO-1_2	Topic_34	Topic_11	0
1005	AT10-BRA-5-FO-1_2	Topic_34	Topic_12	0.13244
1006	AT10-BRA-5-FO-1_2	Topic_34	Topic_14	0.192982
1007	AT10-BRA-5-FO-1_2	Topic_34	Topic_15	0
1008	AT10-BRA-5-FO-1_2	Topic_34	Topic_16	0.143901
1009	AT10-BRA-5-FO-1_2	Topic_34	Topic_18	0
1010	AT10-BRA-5-FO-1_2	Topic_34	Topic_19	0.0625379
1011	AT10-BRA-5-FO-1_2	Topic_34	Topic_2	0.187242
1012	AT10-BRA-5-FO-1_2	Topic_34	Topic_20	0
1013	AT10-BRA-5-FO-1_2	Topic_34	Topic_23	0.161548
1014	AT10-BRA-5-FO-1_2	Topic_34	Topic_25	0
1015	AT10-BRA-5-FO-1_2	Topic_34	Topic_29	0
1016	AT10-BRA-5-FO-1_2	Topic_34	Topic_3	0.208175
1017	AT10-BRA-5-FO-1_2	Topic_34	Topic_34	0
1018	AT10-BRA-5-FO-1_2	Topic_34	Topic_36	0
1019	AT10-BRA-5-FO-1_2	Topic_34	Topic_37	0.740422
1020	AT10-BRA-5-FO-1_2	Topic_34	Topic_39	0
1021	AT10-BRA-5-FO-1_2	Topic_34	Topic_4	0.0575397
1022	AT10-BRA-5-FO-1_2	Topic_34	Topic_41	0.33394
1023	AT10-BRA-5-FO-1_2	Topic_34	Topic_44	0
1024	AT10-BRA-5-FO-1_2	Topic_34	Topic_46	0.522715
1025	AT10-BRA-5-FO-1_2	Topic_34	Topic_49	0.152515
1026	AT10-BRA-5-FO-1_2	Topic_34	Topic_5	0
1027	AT10-BRA-5-FO-1_2	Topic_34	Topic_7	0.260515
1028	AT10-BRA-5-FO-1_2	Topic_34	Topic_8	0.314723
1029	AT10-BRA-5-FO-1_2	Topic_34	Topic_9	0.183822
1030	AT10-BRA-5-FO-1_2	Topic_36	Topic_0	0.282416
1031	AT10-BRA-5-FO-1_2	Topic_36	Topic_11	0
1032	AT10-BRA-5-FO-1_2	Topic_36	Topic_12	0.145682
1033	AT10-BRA-5-FO-1_2	Topic_36	Topic_14	0.139588
1034	AT10-BRA-5-FO-1_2	Topic_36	Topic_15	0
1035	AT10-BRA-5-FO-1_2	Topic_36	Topic_16	0.191775
1036	AT10-BRA-5-FO-1_2	Topic_36	Topic_18	0
1037	AT10-BRA-5-FO-1_2	Topic_36	Topic_19	0.0510018
1038	AT10-BRA-5-FO-1_2	Topic_36	Topic_2	0.184215
1039	AT10-BRA-5-FO-1_2	Topic_36	Topic_20	0
1040	AT10-BRA-5-FO-1_2	Topic_36	Topic_23	0.184147
1041	AT10-BRA-5-FO-1_2	Topic_36	Topic_25	0
1042	AT10-BRA-5-FO-1_2	Topic_36	Topic_29	0
1043	AT10-BRA-5-FO-1_2	Topic_36	Topic_3	0.353748
1044	AT10-BRA-5-FO-1_2	Topic_36	Topic_34	0
1045	AT10-BRA-5-FO-1_2	Topic_36	Topic_36	0
1046	AT10-BRA-5-FO-1_2	Topic_36	Topic_37	0.805653
1047	AT10-BRA-5-FO-1_2	Topic_36	Topic_39	0
1048	AT10-BRA-5-FO-1_2	Topic_36	Topic_4	0.0507246
1049	AT10-BRA-5-FO-1_2	Topic_36	Topic_41	0.349621
1050	AT10-BRA-5-FO-1_2	Topic_36	Topic_44	0
1051	AT10-BRA-5-FO-1_2	Topic_36	Topic_46	0.373076
1052	AT10-BRA-5-FO-1_2	Topic_36	Topic_49	0.0976462
1053	AT10-BRA-5-FO-1_2	Topic_36	Topic_5	0
1054	AT10-BRA-5-FO-1_2	Topic_36	Topic_7	0.204081
1055	AT10-BRA-5-FO-1_2	Topic_36	Topic_8	0.189991
1056	AT10-BRA-5-FO-1_2	Topic_36	Topic_9	0.157506
1057	AT10-BRA-5-FO-1_2	Topic_37	Topic_0	0.269799
1058	AT10-BRA-5-FO-1_2	Topic_37	Topic_11	0.840488
1059	AT10-BRA-5-FO-1_2	Topic_37	Topic_12	0.882205
1060	AT10-BRA-5-FO-1_2	Topic_37	Topic_14	0.895514
1061	AT10-BRA-5-FO-1_2	Topic_37	Topic_15	0.672174
1062	AT10-BRA-5-FO-1_2	Topic_37	Topic_16	0.180032
1063	AT10-BRA-5-FO-1_2	Topic_37	Topic_18	0.827977
1064	AT10-BRA-5-FO-1_2	Topic_37	Topic_19	0.775476
1065	AT10-BRA-5-FO-1_2	Topic_37	Topic_2	0.812828
1066	AT10-BRA-5-FO-1_2	Topic_37	Topic_20	0.540433
1067	AT10-BRA-5-FO-1_2	Topic_37	Topic_23	0.137234
1068	AT10-BRA-5-FO-1_2	Topic_37	Topic_25	0.880073
1069	AT10-BRA-5-FO-1_2	Topic_37	Topic_29	0.83406
1070	AT10-BRA-5-FO-1_2	Topic_37	Topic_3	0.394578
1071	AT10-BRA-5-FO-1_2	Topic_37	Topic_34	0.740422
1072	AT10-BRA-5-FO-1_2	Topic_37	Topic_36	0.805653
1073	AT10-BRA-5-FO-1_2	Topic_37	Topic_37	0
1074	AT10-BRA-5-FO-1_2	Topic_37	Topic_39	0.319726
1075	AT10-BRA-5-FO-1_2	Topic_37	Topic_4	0.658319
1076	AT10-BRA-5-FO-1_2	Topic_37	Topic_41	0.548936
1077	AT10-BRA-5-FO-1_2	Topic_37	Topic_44	0.799986
1078	AT10-BRA-5-FO-1_2	Topic_37	Topic_46	0.925348
1079	AT10-BRA-5-FO-1_2	Topic_37	Topic_49	0.907172
1080	AT10-BRA-5-FO-1_2	Topic_37	Topic_5	0.795448
1081	AT10-BRA-5-FO-1_2	Topic_37	Topic_7	0.8821
1082	AT10-BRA-5-FO-1_2	Topic_37	Topic_8	0.891552
1083	AT10-BRA-5-FO-1_2	Topic_37	Topic_9	0.894418
1084	AT10-BRA-5-FO-1_2	Topic_39	Topic_0	0.22678
1085	AT10-BRA-5-FO-1_2	Topic_39	Topic_11	0
1086	AT10-BRA-5-FO-1_2	Topic_39	Topic_12	0.14189
1087	AT10-BRA-5-FO-1_2	Topic_39	Topic_14	0.0621469
1088	AT10-BRA-5-FO-1_2	Topic_39	Topic_15	0
1089	AT10-BRA-5-FO-1_2	Topic_39	Topic_16	0.0263653
1090	AT10-BRA-5-FO-1_2	Topic_39	Topic_18	0
1091	AT10-BRA-5-FO-1_2	Topic_39	Topic_19	0.00728597
1092	AT10-BRA-5-FO-1_2	Topic_39	Topic_2	0.325471
1093	AT10-BRA-5-FO-1_2	Topic_39	Topic_20	0
1094	AT10-BRA-5-FO-1_2	Topic_39	Topic_23	0.125366
1095	AT10-BRA-5-FO-1_2	Topic_39	Topic_25	0
1096	AT10-BRA-5-FO-1_2	Topic_39	Topic_29	0.079096
1097	AT10-BRA-5-FO-1_2	Topic_39	Topic_3	0.0734463
1098	AT10-BRA-5-FO-1_2	Topic_39	Topic_34	0
1099	AT10-BRA-5-FO-1_2	Topic_39	Topic_36	0
1100	AT10-BRA-5-FO-1_2	Topic_39	Topic_37	0.319726
1101	AT10-BRA-5-FO-1_2	Topic_39	Topic_39	0
1102	AT10-BRA-5-FO-1_2	Topic_39	Topic_4	0
1103	AT10-BRA-5-FO-1_2	Topic_39	Topic_41	0.346361
1104	AT10-BRA-5-FO-1_2	Topic_39	Topic_44	0
1105	AT10-BRA-5-FO-1_2	Topic_39	Topic_46	0.433088
1106	AT10-BRA-5-FO-1_2	Topic_39	Topic_49	0.357615
1107	AT10-BRA-5-FO-1_2	Topic_39	Topic_5	0
1108	AT10-BRA-5-FO-1_2	Topic_39	Topic_7	0.0188324
1109	AT10-BRA-5-FO-1_2	Topic_39	Topic_8	0.1107
1110	AT10-BRA-5-FO-1_2	Topic_39	Topic_9	0.157771
1111	AT10-BRA-5-FO-1_2	Topic_4	Topic_0	0.395596
1112	AT10-BRA-5-FO-1_2	Topic_4	Topic_11	0
1113	AT10-BRA-5-FO-1_2	Topic_4	Topic_12	0.135139
1114	AT10-BRA-5-FO-1_2	Topic_4	Topic_14	0.0133333
1115	AT10-BRA-5-FO-1_2	Topic_4	Topic_15	0.0242165
1116	AT10-BRA-5-FO-1_2	Topic_4	Topic_16	0.254382
1117	AT10-BRA-5-FO-1_2	Topic_4	Topic_18	0
1118	AT10-BRA-5-FO-1_2	Topic_4	Topic_19	0.0261081
1119	AT10-BRA-5-FO-1_2	Topic_4	Topic_2	0.33545
1120	AT10-BRA-5-FO-1_2	Topic_4	Topic_20	0.0359477
1121	AT10-BRA-5-FO-1_2	Topic_4	Topic_23	0.283414
1122	AT10-BRA-5-FO-1_2	Topic_4	Topic_25	0
1123	AT10-BRA-5-FO-1_2	Topic_4	Topic_29	0.0681481
1124	AT10-BRA-5-FO-1_2	Topic_4	Topic_3	0.395423
1125	AT10-BRA-5-FO-1_2	Topic_4	Topic_34	0.0575397
1126	AT10-BRA-5-FO-1_2	Topic_4	Topic_36	0.0507246
1127	AT10-BRA-5-FO-1_2	Topic_4	Topic_37	0.658319
1128	AT10-BRA-5-FO-1_2	Topic_4	Topic_39	0
1129	AT10-BRA-5-FO-1_2	Topic_4	Topic_4	0
1130	AT10-BRA-5-FO-1_2	Topic_4	Topic_41	0.454643
1131	AT10-BRA-5-FO-1_2	Topic_4	Topic_44	0
1132	AT10-BRA-5-FO-1_2	Topic_4	Topic_46	0.401303
1133	AT10-BRA-5-FO-1_2	Topic_4	Topic_49	0.199313
1134	AT10-BRA-5-FO-1_2	Topic_4	Topic_5	0.00444444
1135	AT10-BRA-5-FO-1_2	Topic_4	Topic_7	0
1136	AT10-BRA-5-FO-1_2	Topic_4	Topic_8	0.0488889
1137	AT10-BRA-5-FO-1_2	Topic_4	Topic_9	0.0933333
1138	AT10-BRA-5-FO-1_2	Topic_41	Topic_0	0.103132
1139	AT10-BRA-5-FO-1_2	Topic_41	Topic_11	0.423021
1140	AT10-BRA-5-FO-1_2	Topic_41	Topic_12	0.619259
1141	AT10-BRA-5-FO-1_2	Topic_41	Topic_14	0.707616
1142	AT10-BRA-5-FO-1_2	Topic_41	Topic_15	0.251278
1143	AT10-BRA-5-FO-1_2	Topic_41	Topic_16	0.182196
1144	AT10-BRA-5-FO-1_2	Topic_41	Topic_18	0.40629
1145	AT10-BRA-5-FO-1_2	Topic_41	Topic_19	0.649101
1146	AT10-BRA-5-FO-1_2	Topic_41	Topic_2	0.641907
1147	AT10-BRA-5-FO-1_2	Topic_41	Topic_20	0.219213
1148	AT10-BRA-5-FO-1_2	Topic_41	Topic_23	0.103132
1149	AT10-BRA-5-FO-1_2	Topic_41	Topic_25	0.65921
1150	AT10-BRA-5-FO-1_2	Topic_41	Topic_29	0.361539
1151	AT10-BRA-5-FO-1_2	Topic_41	Topic_3	0.346184
1152	AT10-BRA-5-FO-1_2	Topic_41	Topic_34	0.33394
1153	AT10-BRA-5-FO-1_2	Topic_41	Topic_36	0.349621
1154	AT10-BRA-5-FO-1_2	Topic_41	Topic_37	0.548936
1155	AT10-BRA-5-FO-1_2	Topic_41	Topic_39	0.346361
1156	AT10-BRA-5-FO-1_2	Topic_41	Topic_4	0.454643
1157	AT10-BRA-5-FO-1_2	Topic_41	Topic_41	0
1158	AT10-BRA-5-FO-1_2	Topic_41	Topic_44	0.26184
1159	AT10-BRA-5-FO-1_2	Topic_41	Topic_46	0.87778
1160	AT10-BRA-5-FO-1_2	Topic_41	Topic_49	0.780231
1161	AT10-BRA-5-FO-1_2	Topic_41	Topic_5	0.39212
1162	AT10-BRA-5-FO-1_2	Topic_41	Topic_7	0.618868
1163	AT10-BRA-5-FO-1_2	Topic_41	Topic_8	0.70369
1164	AT10-BRA-5-FO-1_2	Topic_41	Topic_9	0.694945
1165	AT10-BRA-5-FO-1_2	Topic_44	Topic_0	0.210143
1166	AT10-BRA-5-FO-1_2	Topic_44	Topic_11	0
1167	AT10-BRA-5-FO-1_2	Topic_44	Topic_12	0.0601375
1168	AT10-BRA-5-FO-1_2	Topic_44	Topic_14	0.0252005
1169	AT10-BRA-5-FO-1_2	Topic_44	Topic_15	0
1170	AT10-BRA-5-FO-1_2	Topic_44	Topic_16	0.16673
1171	AT10-BRA-5-FO-1_2	Topic_44	Topic_18	0
1172	AT10-BRA-5-FO-1_2	Topic_44	Topic_19	0
1173	AT10-BRA-5-FO-1_2	Topic_44	Topic_2	0.228579
1174	AT10-BRA-5-FO-1_2	Topic_44	Topic_20	0
1175	AT10-BRA-5-FO-1_2	Topic_44	Topic_23	0.200368
1176	AT10-BRA-5-FO-1_2	Topic_44	Topic_25	0
1177	AT10-BRA-5-FO-1_2	Topic_44	Topic_29	0.0309278
1178	AT10-BRA-5-FO-1_2	Topic_44	Topic_3	0.239565
1179	AT10-BRA-5-FO-1_2	Topic_44	Topic_34	0
1180	AT10-BRA-5-FO-1_2	Topic_44	Topic_36	0
1181	AT10-BRA-5-FO-1_2	Topic_44	Topic_37	0.799986
1182	AT10-BRA-5-FO-1_2	Topic_44	Topic_39	0
1183	AT10-BRA-5-FO-1_2	Topic_44	Topic_4	0
1184	AT10-BRA-5-FO-1_2	Topic_44	Topic_41	0.26184
1185	AT10-BRA-5-FO-1_2	Topic_44	Topic_44	0
1186	AT10-BRA-5-FO-1_2	Topic_44	Topic_46	0.391389
1187	AT10-BRA-5-FO-1_2	Topic_44	Topic_49	0.176399
1188	AT10-BRA-5-FO-1_2	Topic_44	Topic_5	0
1189	AT10-BRA-5-FO-1_2	Topic_44	Topic_7	0.0819015
1190	AT10-BRA-5-FO-1_2	Topic_44	Topic_8	0.171201
1191	AT10-BRA-5-FO-1_2	Topic_44	Topic_9	0.124561
1192	AT10-BRA-5-FO-1_2	Topic_46	Topic_0	0.87887
1193	AT10-BRA-5-FO-1_2	Topic_46	Topic_11	0.278354
1194	AT10-BRA-5-FO-1_2	Topic_46	Topic_12	0.529891
1195	AT10-BRA-5-FO-1_2	Topic_46	Topic_14	0.290882
1196	AT10-BRA-5-FO-1_2	Topic_46	Topic_15	0.311584
1197	AT10-BRA-5-FO-1_2	Topic_46	Topic_16	0.877541
1198	AT10-BRA-5-FO-1_2	Topic_46	Topic_18	0.285071
1199	AT10-BRA-5-FO-1_2	Topic_46	Topic_19	0.261635
1200	AT10-BRA-5-FO-1_2	Topic_46	Topic_2	0.890012
1201	AT10-BRA-5-FO-1_2	Topic_46	Topic_20	0.481237
1202	AT10-BRA-5-FO-1_2	Topic_46	Topic_23	0.884265
1203	AT10-BRA-5-FO-1_2	Topic_46	Topic_25	0.352927
1204	AT10-BRA-5-FO-1_2	Topic_46	Topic_29	0.400176
1205	AT10-BRA-5-FO-1_2	Topic_46	Topic_3	0.849376
1206	AT10-BRA-5-FO-1_2	Topic_46	Topic_34	0.522715
1207	AT10-BRA-5-FO-1_2	Topic_46	Topic_36	0.373076
1208	AT10-BRA-5-FO-1_2	Topic_46	Topic_37	0.925348
1209	AT10-BRA-5-FO-1_2	Topic_46	Topic_39	0.433088
1210	AT10-BRA-5-FO-1_2	Topic_46	Topic_4	0.401303
1211	AT10-BRA-5-FO-1_2	Topic_46	Topic_41	0.87778
1212	AT10-BRA-5-FO-1_2	Topic_46	Topic_44	0.391389
1213	AT10-BRA-5-FO-1_2	Topic_46	Topic_46	0
1214	AT10-BRA-5-FO-1_2	Topic_46	Topic_49	0.495732
1215	AT10-BRA-5-FO-1_2	Topic_46	Topic_5	0.297451
1216	AT10-BRA-5-FO-1_2	Topic_46	Topic_7	0.365918
1217	AT10-BRA-5-FO-1_2	Topic_46	Topic_8	0.685851
1218	AT10-BRA-5-FO-1_2	Topic_46	Topic_9	0.610842
1219	AT10-BRA-5-FO-1_2	Topic_49	Topic_0	0.794789
1220	AT10-BRA-5-FO-1_2	Topic_49	Topic_11	0.17239
1221	AT10-BRA-5-FO-1_2	Topic_49	Topic_12	0.207827
1222	AT10-BRA-5-FO-1_2	Topic_49	Topic_14	0.184399
1223	AT10-BRA-5-FO-1_2	Topic_49	Topic_15	0.196561
1224	AT10-BRA-5-FO-1_2	Topic_49	Topic_16	0.800914
1225	AT10-BRA-5-FO-1_2	Topic_49	Topic_18	0.170982
1226	AT10-BRA-5-FO-1_2	Topic_49	Topic_19	0.163558
1227	AT10-BRA-5-FO-1_2	Topic_49	Topic_2	0.709236
1228	AT10-BRA-5-FO-1_2	Topic_49	Topic_20	0.183519
1229	AT10-BRA-5-FO-1_2	Topic_49	Topic_23	0.786679
1230	AT10-BRA-5-FO-1_2	Topic_49	Topic_25	0.0913371
1231	AT10-BRA-5-FO-1_2	Topic_49	Topic_29	0.0359732
1232	AT10-BRA-5-FO-1_2	Topic_49	Topic_3	0.795979
1233	AT10-BRA-5-FO-1_2	Topic_49	Topic_34	0.152515
1234	AT10-BRA-5-FO-1_2	Topic_49	Topic_36	0.0976462
1235	AT10-BRA-5-FO-1_2	Topic_49	Topic_37	0.907172
1236	AT10-BRA-5-FO-1_2	Topic_49	Topic_39	0.357615
1237	AT10-BRA-5-FO-1_2	Topic_49	Topic_4	0.199313
1238	AT10-BRA-5-FO-1_2	Topic_49	Topic_41	0.780231
1239	AT10-BRA-5-FO-1_2	Topic_49	Topic_44	0.176399
1240	AT10-BRA-5-FO-1_2	Topic_49	Topic_46	0.495732
1241	AT10-BRA-5-FO-1_2	Topic_49	Topic_49	0
1242	AT10-BRA-5-FO-1_2	Topic_49	Topic_5	0.186389
1243	AT10-BRA-5-FO-1_2	Topic_49	Topic_7	0.31377
1244	AT10-BRA-5-FO-1_2	Topic_49	Topic_8	0.486746
1245	AT10-BRA-5-FO-1_2	Topic_49	Topic_9	0.222222
1246	AT10-BRA-5-FO-1_2	Topic_5	Topic_0	0.260317
1247	AT10-BRA-5-FO-1_2	Topic_5	Topic_11	0
1248	AT10-BRA-5-FO-1_2	Topic_5	Topic_12	0.00277778
1249	AT10-BRA-5-FO-1_2	Topic_5	Topic_14	0.00166667
1250	AT10-BRA-5-FO-1_2	Topic_5	Topic_15	0
1251	AT10-BRA-5-FO-1_2	Topic_5	Topic_16	0.288419
1252	AT10-BRA-5-FO-1_2	Topic_5	Topic_18	0
1253	AT10-BRA-5-FO-1_2	Topic_5	Topic_19	0
1254	AT10-BRA-5-FO-1_2	Topic_5	Topic_2	0.254103
1255	AT10-BRA-5-FO-1_2	Topic_5	Topic_20	0
1256	AT10-BRA-5-FO-1_2	Topic_5	Topic_23	0.235972
1257	AT10-BRA-5-FO-1_2	Topic_5	Topic_25	0
1258	AT10-BRA-5-FO-1_2	Topic_5	Topic_29	0.0455556
1259	AT10-BRA-5-FO-1_2	Topic_5	Topic_3	0.387673
1260	AT10-BRA-5-FO-1_2	Topic_5	Topic_34	0
1261	AT10-BRA-5-FO-1_2	Topic_5	Topic_36	0
1262	AT10-BRA-5-FO-1_2	Topic_5	Topic_37	0.795448
1263	AT10-BRA-5-FO-1_2	Topic_5	Topic_39	0
1264	AT10-BRA-5-FO-1_2	Topic_5	Topic_4	0.00444444
1265	AT10-BRA-5-FO-1_2	Topic_5	Topic_41	0.39212
1266	AT10-BRA-5-FO-1_2	Topic_5	Topic_44	0
1267	AT10-BRA-5-FO-1_2	Topic_5	Topic_46	0.297451
1268	AT10-BRA-5-FO-1_2	Topic_5	Topic_49	0.186389
1269	AT10-BRA-5-FO-1_2	Topic_5	Topic_5	0
1270	AT10-BRA-5-FO-1_2	Topic_5	Topic_7	0.0822222
1271	AT10-BRA-5-FO-1_2	Topic_5	Topic_8	0.168555
1272	AT10-BRA-5-FO-1_2	Topic_5	Topic_9	0.126578
1273	AT10-BRA-5-FO-1_2	Topic_7	Topic_0	0.693009
1274	AT10-BRA-5-FO-1_2	Topic_7	Topic_11	0.0794444
1275	AT10-BRA-5-FO-1_2	Topic_7	Topic_12	0.241381
1276	AT10-BRA-5-FO-1_2	Topic_7	Topic_14	0.0409357
1277	AT10-BRA-5-FO-1_2	Topic_7	Topic_15	0.0811966
1278	AT10-BRA-5-FO-1_2	Topic_7	Topic_16	0.600466
1279	AT10-BRA-5-FO-1_2	Topic_7	Topic_18	0.0762108
1280	AT10-BRA-5-FO-1_2	Topic_7	Topic_19	0.0831815
1281	AT10-BRA-5-FO-1_2	Topic_7	Topic_2	0.367094
1282	AT10-BRA-5-FO-1_2	Topic_7	Topic_20	0.159412
1283	AT10-BRA-5-FO-1_2	Topic_7	Topic_23	0.597885
1284	AT10-BRA-5-FO-1_2	Topic_7	Topic_25	0.0602637
1285	AT10-BRA-5-FO-1_2	Topic_7	Topic_29	0.0925926
1286	AT10-BRA-5-FO-1_2	Topic_7	Topic_3	0.725834
1287	AT10-BRA-5-FO-1_2	Topic_7	Topic_34	0.260515
1288	AT10-BRA-5-FO-1_2	Topic_7	Topic_36	0.204081
1289	AT10-BRA-5-FO-1_2	Topic_7	Topic_37	0.8821
1290	AT10-BRA-5-FO-1_2	Topic_7	Topic_39	0.0188324
1291	AT10-BRA-5-FO-1_2	Topic_7	Topic_4	0
1292	AT10-BRA-5-FO-1_2	Topic_7	Topic_41	0.618868
1293	AT10-BRA-5-FO-1_2	Topic_7	Topic_44	0.0819015
1294	AT10-BRA-5-FO-1_2	Topic_7	Topic_46	0.365918
1295	AT10-BRA-5-FO-1_2	Topic_7	Topic_49	0.31377
1296	AT10-BRA-5-FO-1_2	Topic_7	Topic_5	0.0822222
1297	AT10-BRA-5-FO-1_2	Topic_7	Topic_7	0
1298	AT10-BRA-5-FO-1_2	Topic_7	Topic_8	0
1299	AT10-BRA-5-FO-1_2	Topic_7	Topic_9	0.0991922
1300	AT10-BRA-5-FO-1_2	Topic_8	Topic_0	0.639354
1301	AT10-BRA-5-FO-1_2	Topic_8	Topic_11	0.167166
1302	AT10-BRA-5-FO-1_2	Topic_8	Topic_12	0.318613
1303	AT10-BRA-5-FO-1_2	Topic_8	Topic_14	0.126135
1304	AT10-BRA-5-FO-1_2	Topic_8	Topic_15	0.182101
1305	AT10-BRA-5-FO-1_2	Topic_8	Topic_16	0.625954
1306	AT10-BRA-5-FO-1_2	Topic_8	Topic_18	0.156422
1307	AT10-BRA-5-FO-1_2	Topic_8	Topic_19	0.183897
1308	AT10-BRA-5-FO-1_2	Topic_8	Topic_2	0.222222
1309	AT10-BRA-5-FO-1_2	Topic_8	Topic_20	0.192375
1310	AT10-BRA-5-FO-1_2	Topic_8	Topic_23	0.645804
1311	AT10-BRA-5-FO-1_2	Topic_8	Topic_25	0.154275
1312	AT10-BRA-5-FO-1_2	Topic_8	Topic_29	0.260835
1313	AT10-BRA-5-FO-1_2	Topic_8	Topic_3	0.706343
1314	AT10-BRA-5-FO-1_2	Topic_8	Topic_34	0.314723
1315	AT10-BRA-5-FO-1_2	Topic_8	Topic_36	0.189991
1316	AT10-BRA-5-FO-1_2	Topic_8	Topic_37	0.891552
1317	AT10-BRA-5-FO-1_2	Topic_8	Topic_39	0.1107
1318	AT10-BRA-5-FO-1_2	Topic_8	Topic_4	0.0488889
1319	AT10-BRA-5-FO-1_2	Topic_8	Topic_41	0.70369
1320	AT10-BRA-5-FO-1_2	Topic_8	Topic_44	0.171201
1321	AT10-BRA-5-FO-1_2	Topic_8	Topic_46	0.685851
1322	AT10-BRA-5-FO-1_2	Topic_8	Topic_49	0.486746
1323	AT10-BRA-5-FO-1_2	Topic_8	Topic_5	0.168555
1324	AT10-BRA-5-FO-1_2	Topic_8	Topic_7	0
1325	AT10-BRA-5-FO-1_2	Topic_8	Topic_8	0
1326	AT10-BRA-5-FO-1_2	Topic_8	Topic_9	0.353132
1327	AT10-BRA-5-FO-1_2	Topic_9	Topic_0	0.702583
1328	AT10-BRA-5-FO-1_2	Topic_9	Topic_11	0.12971
1329	AT10-BRA-5-FO-1_2	Topic_9	Topic_12	0.352814
1330	AT10-BRA-5-FO-1_2	Topic_9	Topic_14	0.0292398
1331	AT10-BRA-5-FO-1_2	Topic_9	Topic_15	0.0890313
1332	AT10-BRA-5-FO-1_2	Topic_9	Topic_16	0.659599
1333	AT10-BRA-5-FO-1_2	Topic_9	Topic_18	0.110399
1334	AT10-BRA-5-FO-1_2	Topic_9	Topic_19	0.123161
1335	AT10-BRA-5-FO-1_2	Topic_9	Topic_2	0.525738
1336	AT10-BRA-5-FO-1_2	Topic_9	Topic_20	0.180545
1337	AT10-BRA-5-FO-1_2	Topic_9	Topic_23	0.676277
1338	AT10-BRA-5-FO-1_2	Topic_9	Topic_25	0.0677966
1339	AT10-BRA-5-FO-1_2	Topic_9	Topic_29	0.0888889
1340	AT10-BRA-5-FO-1_2	Topic_9	Topic_3	0.714623
1341	AT10-BRA-5-FO-1_2	Topic_9	Topic_34	0.183822
1342	AT10-BRA-5-FO-1_2	Topic_9	Topic_36	0.157506
1343	AT10-BRA-5-FO-1_2	Topic_9	Topic_37	0.894418
1344	AT10-BRA-5-FO-1_2	Topic_9	Topic_39	0.157771
1345	AT10-BRA-5-FO-1_2	Topic_9	Topic_4	0.0933333
1346	AT10-BRA-5-FO-1_2	Topic_9	Topic_41	0.694945
1347	AT10-BRA-5-FO-1_2	Topic_9	Topic_44	0.124561
1348	AT10-BRA-5-FO-1_2	Topic_9	Topic_46	0.610842
1349	AT10-BRA-5-FO-1_2	Topic_9	Topic_49	0.222222
1350	AT10-BRA-5-FO-1_2	Topic_9	Topic_5	0.126578
1351	AT10-BRA-5-FO-1_2	Topic_9	Topic_7	0.0991922
1352	AT10-BRA-5-FO-1_2	Topic_9	Topic_8	0.353132
1353	AT10-BRA-5-FO-1_2	Topic_9	Topic_9	0
1354	AT10-BRA-5-FO-2_1	Topic_0	Topic_0	0
1355	AT10-BRA-5-FO-2_1	Topic_0	Topic_11	0.212017
1356	AT10-BRA-5-FO-2_1	Topic_0	Topic_12	0.222588
1357	AT10-BRA-5-FO-2_1	Topic_0	Topic_13	0.444444
1358	AT10-BRA-5-FO-2_1	Topic_0	Topic_14	0.356494
1359	AT10-BRA-5-FO-2_1	Topic_0	Topic_15	0.357958
1360	AT10-BRA-5-FO-2_1	Topic_0	Topic_16	0
1361	AT10-BRA-5-FO-2_1	Topic_0	Topic_18	0.209351
1362	AT10-BRA-5-FO-2_1	Topic_0	Topic_19	0.424553
1363	AT10-BRA-5-FO-2_1	Topic_0	Topic_2	0.179379
1364	AT10-BRA-5-FO-2_1	Topic_0	Topic_20	0.204888
1365	AT10-BRA-5-FO-2_1	Topic_0	Topic_23	0
1366	AT10-BRA-5-FO-2_1	Topic_0	Topic_25	0.210267
1367	AT10-BRA-5-FO-2_1	Topic_0	Topic_29	0.195458
1368	AT10-BRA-5-FO-2_1	Topic_0	Topic_3	0.423224
1369	AT10-BRA-5-FO-2_1	Topic_0	Topic_34	0.205257
1370	AT10-BRA-5-FO-2_1	Topic_0	Topic_36	0.211961
1371	AT10-BRA-5-FO-2_1	Topic_0	Topic_37	0
1372	AT10-BRA-5-FO-2_1	Topic_0	Topic_39	0.178733
1373	AT10-BRA-5-FO-2_1	Topic_0	Topic_4	0.167078
1374	AT10-BRA-5-FO-2_1	Topic_0	Topic_41	0
1375	AT10-BRA-5-FO-2_1	Topic_0	Topic_44	0.205901
1376	AT10-BRA-5-FO-2_1	Topic_0	Topic_49	0.333333
1377	AT10-BRA-5-FO-2_1	Topic_0	Topic_5	0.21266
1378	AT10-BRA-5-FO-2_1	Topic_0	Topic_7	0.506425
1379	AT10-BRA-5-FO-2_1	Topic_0	Topic_8	0.506425
1380	AT10-BRA-5-FO-2_1	Topic_0	Topic_9	0.333333
1381	AT10-BRA-5-FO-2_1	Topic_11	Topic_0	0.212017
1382	AT10-BRA-5-FO-2_1	Topic_11	Topic_11	0
1383	AT10-BRA-5-FO-2_1	Topic_11	Topic_12	0
1384	AT10-BRA-5-FO-2_1	Topic_11	Topic_13	0.264175
1385	AT10-BRA-5-FO-2_1	Topic_11	Topic_14	0.0806794
1386	AT10-BRA-5-FO-2_1	Topic_11	Topic_15	0
1387	AT10-BRA-5-FO-2_1	Topic_11	Topic_16	0.165853
1388	AT10-BRA-5-FO-2_1	Topic_11	Topic_18	0
1389	AT10-BRA-5-FO-2_1	Topic_11	Topic_19	0
1390	AT10-BRA-5-FO-2_1	Topic_11	Topic_2	0.0583864
1391	AT10-BRA-5-FO-2_1	Topic_11	Topic_20	0
1392	AT10-BRA-5-FO-2_1	Topic_11	Topic_23	0.193795
1393	AT10-BRA-5-FO-2_1	Topic_11	Topic_25	0
1394	AT10-BRA-5-FO-2_1	Topic_11	Topic_29	0
1395	AT10-BRA-5-FO-2_1	Topic_11	Topic_3	0.171237
1396	AT10-BRA-5-FO-2_1	Topic_11	Topic_34	0
1397	AT10-BRA-5-FO-2_1	Topic_11	Topic_36	0
1398	AT10-BRA-5-FO-2_1	Topic_11	Topic_37	0.503459
1399	AT10-BRA-5-FO-2_1	Topic_11	Topic_39	0.059448
1400	AT10-BRA-5-FO-2_1	Topic_11	Topic_4	0.115711
1401	AT10-BRA-5-FO-2_1	Topic_11	Topic_41	0.205166
1402	AT10-BRA-5-FO-2_1	Topic_11	Topic_44	0
1403	AT10-BRA-5-FO-2_1	Topic_11	Topic_49	0.221792
1404	AT10-BRA-5-FO-2_1	Topic_11	Topic_5	0
1405	AT10-BRA-5-FO-2_1	Topic_11	Topic_7	0.219036
1406	AT10-BRA-5-FO-2_1	Topic_11	Topic_8	0.196566
1407	AT10-BRA-5-FO-2_1	Topic_11	Topic_9	0.182778
1408	AT10-BRA-5-FO-2_1	Topic_12	Topic_0	0.222588
1409	AT10-BRA-5-FO-2_1	Topic_12	Topic_11	0
1410	AT10-BRA-5-FO-2_1	Topic_12	Topic_12	0
1411	AT10-BRA-5-FO-2_1	Topic_12	Topic_13	0.444304
1412	AT10-BRA-5-FO-2_1	Topic_12	Topic_14	0.288064
1413	AT10-BRA-5-FO-2_1	Topic_12	Topic_15	0.317261
1414	AT10-BRA-5-FO-2_1	Topic_12	Topic_16	0.217138
1415	AT10-BRA-5-FO-2_1	Topic_12	Topic_18	0.0551181
1416	AT10-BRA-5-FO-2_1	Topic_12	Topic_19	0
1417	AT10-BRA-5-FO-2_1	Topic_12	Topic_2	0.287318
1418	AT10-BRA-5-FO-2_1	Topic_12	Topic_20	0
1419	AT10-BRA-5-FO-2_1	Topic_12	Topic_23	0.224978
1420	AT10-BRA-5-FO-2_1	Topic_12	Topic_25	0.0491071
1421	AT10-BRA-5-FO-2_1	Topic_12	Topic_29	0.144005
1422	AT10-BRA-5-FO-2_1	Topic_12	Topic_3	0.193452
1423	AT10-BRA-5-FO-2_1	Topic_12	Topic_34	0
1424	AT10-BRA-5-FO-2_1	Topic_12	Topic_36	0
1425	AT10-BRA-5-FO-2_1	Topic_12	Topic_37	0.501233
1426	AT10-BRA-5-FO-2_1	Topic_12	Topic_39	0.110169
1427	AT10-BRA-5-FO-2_1	Topic_12	Topic_4	0.152257
1428	AT10-BRA-5-FO-2_1	Topic_12	Topic_41	0.206371
1429	AT10-BRA-5-FO-2_1	Topic_12	Topic_44	0
1430	AT10-BRA-5-FO-2_1	Topic_12	Topic_49	0.423605
1431	AT10-BRA-5-FO-2_1	Topic_12	Topic_5	0
1432	AT10-BRA-5-FO-2_1	Topic_12	Topic_7	0.44682
1433	AT10-BRA-5-FO-2_1	Topic_12	Topic_8	0.228972
1434	AT10-BRA-5-FO-2_1	Topic_12	Topic_9	0.438543
1435	AT10-BRA-5-FO-2_1	Topic_13	Topic_0	0.444444
1436	AT10-BRA-5-FO-2_1	Topic_13	Topic_11	0.264175
1437	AT10-BRA-5-FO-2_1	Topic_13	Topic_12	0.444304
1438	AT10-BRA-5-FO-2_1	Topic_13	Topic_13	0
1439	AT10-BRA-5-FO-2_1	Topic_13	Topic_14	0.1376
1440	AT10-BRA-5-FO-2_1	Topic_13	Topic_15	0.239882
1441	AT10-BRA-5-FO-2_1	Topic_13	Topic_16	0.598104
1442	AT10-BRA-5-FO-2_1	Topic_13	Topic_18	0.258681
1443	AT10-BRA-5-FO-2_1	Topic_13	Topic_19	0.329204
1444	AT10-BRA-5-FO-2_1	Topic_13	Topic_2	0.217563
1445	AT10-BRA-5-FO-2_1	Topic_13	Topic_20	0.256725
1446	AT10-BRA-5-FO-2_1	Topic_13	Topic_23	0.57525
1447	AT10-BRA-5-FO-2_1	Topic_13	Topic_25	0.258077
1448	AT10-BRA-5-FO-2_1	Topic_13	Topic_29	0.221628
1449	AT10-BRA-5-FO-2_1	Topic_13	Topic_3	0.333333
1450	AT10-BRA-5-FO-2_1	Topic_13	Topic_34	0.257822
1451	AT10-BRA-5-FO-2_1	Topic_13	Topic_36	0.249878
1452	AT10-BRA-5-FO-2_1	Topic_13	Topic_37	0.777778
1453	AT10-BRA-5-FO-2_1	Topic_13	Topic_39	0.459816
1454	AT10-BRA-5-FO-2_1	Topic_13	Topic_4	0.621536
1455	AT10-BRA-5-FO-2_1	Topic_13	Topic_41	0.685428
1456	AT10-BRA-5-FO-2_1	Topic_13	Topic_44	0.262044
1457	AT10-BRA-5-FO-2_1	Topic_13	Topic_49	0
1458	AT10-BRA-5-FO-2_1	Topic_13	Topic_5	0.26721
1459	AT10-BRA-5-FO-2_1	Topic_13	Topic_7	0.555556
1460	AT10-BRA-5-FO-2_1	Topic_13	Topic_8	0.555556
1461	AT10-BRA-5-FO-2_1	Topic_13	Topic_9	0
1462	AT10-BRA-5-FO-2_1	Topic_14	Topic_0	0.356494
1463	AT10-BRA-5-FO-2_1	Topic_14	Topic_11	0.0806794
1464	AT10-BRA-5-FO-2_1	Topic_14	Topic_12	0.288064
1465	AT10-BRA-5-FO-2_1	Topic_14	Topic_13	0.1376
1466	AT10-BRA-5-FO-2_1	Topic_14	Topic_14	0
1467	AT10-BRA-5-FO-2_1	Topic_14	Topic_15	0
1468	AT10-BRA-5-FO-2_1	Topic_14	Topic_16	0.229167
1469	AT10-BRA-5-FO-2_1	Topic_14	Topic_18	0.0564304
1470	AT10-BRA-5-FO-2_1	Topic_14	Topic_19	0.10944
1471	AT10-BRA-5-FO-2_1	Topic_14	Topic_2	0.108333
1472	AT10-BRA-5-FO-2_1	Topic_14	Topic_20	0.106715
1473	AT10-BRA-5-FO-2_1	Topic_14	Topic_23	0.33566
1474	AT10-BRA-5-FO-2_1	Topic_14	Topic_25	0.0505952
1475	AT10-BRA-5-FO-2_1	Topic_14	Topic_29	0.0259259
1476	AT10-BRA-5-FO-2_1	Topic_14	Topic_3	0.351551
1477	AT10-BRA-5-FO-2_1	Topic_14	Topic_34	0.104326
1478	AT10-BRA-5-FO-2_1	Topic_14	Topic_36	0.0940171
1479	AT10-BRA-5-FO-2_1	Topic_14	Topic_37	0.457226
1480	AT10-BRA-5-FO-2_1	Topic_14	Topic_39	0.263889
1481	AT10-BRA-5-FO-2_1	Topic_14	Topic_4	0.279167
1482	AT10-BRA-5-FO-2_1	Topic_14	Topic_41	0.341279
1483	AT10-BRA-5-FO-2_1	Topic_14	Topic_44	0.0838641
1484	AT10-BRA-5-FO-2_1	Topic_14	Topic_49	0.143218
1485	AT10-BRA-5-FO-2_1	Topic_14	Topic_5	0.0764331
1486	AT10-BRA-5-FO-2_1	Topic_14	Topic_7	0.166378
1487	AT10-BRA-5-FO-2_1	Topic_14	Topic_8	0.34826
1488	AT10-BRA-5-FO-2_1	Topic_14	Topic_9	0
1489	AT10-BRA-5-FO-2_1	Topic_15	Topic_0	0.357958
1490	AT10-BRA-5-FO-2_1	Topic_15	Topic_11	0
1491	AT10-BRA-5-FO-2_1	Topic_15	Topic_12	0.317261
1492	AT10-BRA-5-FO-2_1	Topic_15	Topic_13	0.239882
1493	AT10-BRA-5-FO-2_1	Topic_15	Topic_14	0
1494	AT10-BRA-5-FO-2_1	Topic_15	Topic_15	0
1495	AT10-BRA-5-FO-2_1	Topic_15	Topic_16	0.247206
1496	AT10-BRA-5-FO-2_1	Topic_15	Topic_18	0
1497	AT10-BRA-5-FO-2_1	Topic_15	Topic_19	0
1498	AT10-BRA-5-FO-2_1	Topic_15	Topic_2	0.0808081
1499	AT10-BRA-5-FO-2_1	Topic_15	Topic_20	0
1500	AT10-BRA-5-FO-2_1	Topic_15	Topic_23	0.355631
1501	AT10-BRA-5-FO-2_1	Topic_15	Topic_25	0
1502	AT10-BRA-5-FO-2_1	Topic_15	Topic_29	0
1503	AT10-BRA-5-FO-2_1	Topic_15	Topic_3	0.366472
1504	AT10-BRA-5-FO-2_1	Topic_15	Topic_34	0
1505	AT10-BRA-5-FO-2_1	Topic_15	Topic_36	0
1506	AT10-BRA-5-FO-2_1	Topic_15	Topic_37	0.524933
1507	AT10-BRA-5-FO-2_1	Topic_15	Topic_39	0.143939
1508	AT10-BRA-5-FO-2_1	Topic_15	Topic_4	0.179798
1509	AT10-BRA-5-FO-2_1	Topic_15	Topic_41	0.357151
1510	AT10-BRA-5-FO-2_1	Topic_15	Topic_44	0
1511	AT10-BRA-5-FO-2_1	Topic_15	Topic_49	0.186536
1512	AT10-BRA-5-FO-2_1	Topic_15	Topic_5	0
1513	AT10-BRA-5-FO-2_1	Topic_15	Topic_7	0.190251
1514	AT10-BRA-5-FO-2_1	Topic_15	Topic_8	0.363087
1515	AT10-BRA-5-FO-2_1	Topic_15	Topic_9	0.105523
1516	AT10-BRA-5-FO-2_1	Topic_16	Topic_0	0
1517	AT10-BRA-5-FO-2_1	Topic_16	Topic_11	0.165853
1518	AT10-BRA-5-FO-2_1	Topic_16	Topic_12	0.217138
1519	AT10-BRA-5-FO-2_1	Topic_16	Topic_13	0.598104
1520	AT10-BRA-5-FO-2_1	Topic_16	Topic_14	0.229167
1521	AT10-BRA-5-FO-2_1	Topic_16	Topic_15	0.247206
1522	AT10-BRA-5-FO-2_1	Topic_16	Topic_16	0
1523	AT10-BRA-5-FO-2_1	Topic_16	Topic_18	0.150514
1524	AT10-BRA-5-FO-2_1	Topic_16	Topic_19	0.391993
1525	AT10-BRA-5-FO-2_1	Topic_16	Topic_2	0.133333
1526	AT10-BRA-5-FO-2_1	Topic_16	Topic_20	0.158216
1527	AT10-BRA-5-FO-2_1	Topic_16	Topic_23	0
1528	AT10-BRA-5-FO-2_1	Topic_16	Topic_25	0.149007
1529	AT10-BRA-5-FO-2_1	Topic_16	Topic_29	0.15723
1530	AT10-BRA-5-FO-2_1	Topic_16	Topic_3	0.333333
1531	AT10-BRA-5-FO-2_1	Topic_16	Topic_34	0.156871
1532	AT10-BRA-5-FO-2_1	Topic_16	Topic_36	0.162457
1533	AT10-BRA-5-FO-2_1	Topic_16	Topic_37	0.173858
1534	AT10-BRA-5-FO-2_1	Topic_16	Topic_39	0.0833333
1535	AT10-BRA-5-FO-2_1	Topic_16	Topic_4	0.0333333
1536	AT10-BRA-5-FO-2_1	Topic_16	Topic_41	0
1537	AT10-BRA-5-FO-2_1	Topic_16	Topic_44	0.155839
1538	AT10-BRA-5-FO-2_1	Topic_16	Topic_49	0.379898
1539	AT10-BRA-5-FO-2_1	Topic_16	Topic_5	0.157522
1540	AT10-BRA-5-FO-2_1	Topic_16	Topic_7	0.404532
1541	AT10-BRA-5-FO-2_1	Topic_16	Topic_8	0.0926418
1542	AT10-BRA-5-FO-2_1	Topic_16	Topic_9	0.333333
1543	AT10-BRA-5-FO-2_1	Topic_18	Topic_0	0.209351
1544	AT10-BRA-5-FO-2_1	Topic_18	Topic_11	0
1545	AT10-BRA-5-FO-2_1	Topic_18	Topic_12	0.0551181
1546	AT10-BRA-5-FO-2_1	Topic_18	Topic_13	0.258681
1547	AT10-BRA-5-FO-2_1	Topic_18	Topic_14	0.0564304
1548	AT10-BRA-5-FO-2_1	Topic_18	Topic_15	0
1549	AT10-BRA-5-FO-2_1	Topic_18	Topic_16	0.150514
1550	AT10-BRA-5-FO-2_1	Topic_18	Topic_18	0
1551	AT10-BRA-5-FO-2_1	Topic_18	Topic_19	0
1552	AT10-BRA-5-FO-2_1	Topic_18	Topic_2	0.0538058
1553	AT10-BRA-5-FO-2_1	Topic_18	Topic_20	0
1554	AT10-BRA-5-FO-2_1	Topic_18	Topic_23	0.192491
1555	AT10-BRA-5-FO-2_1	Topic_18	Topic_25	0
1556	AT10-BRA-5-FO-2_1	Topic_18	Topic_29	0
1557	AT10-BRA-5-FO-2_1	Topic_18	Topic_3	0.175479
1558	AT10-BRA-5-FO-2_1	Topic_18	Topic_34	0
1559	AT10-BRA-5-FO-2_1	Topic_18	Topic_36	0
1560	AT10-BRA-5-FO-2_1	Topic_18	Topic_37	0.531229
1561	AT10-BRA-5-FO-2_1	Topic_18	Topic_39	0.0524934
1562	AT10-BRA-5-FO-2_1	Topic_18	Topic_4	0.112861
1563	AT10-BRA-5-FO-2_1	Topic_18	Topic_41	0.217015
1564	AT10-BRA-5-FO-2_1	Topic_18	Topic_44	0
1565	AT10-BRA-5-FO-2_1	Topic_18	Topic_49	0.219489
1566	AT10-BRA-5-FO-2_1	Topic_18	Topic_5	0
1567	AT10-BRA-5-FO-2_1	Topic_18	Topic_7	0.195135
1568	AT10-BRA-5-FO-2_1	Topic_18	Topic_8	0.192795
1569	AT10-BRA-5-FO-2_1	Topic_18	Topic_9	0.168854
1570	AT10-BRA-5-FO-2_1	Topic_19	Topic_0	0.424553
1571	AT10-BRA-5-FO-2_1	Topic_19	Topic_11	0
1572	AT10-BRA-5-FO-2_1	Topic_19	Topic_12	0
1573	AT10-BRA-5-FO-2_1	Topic_19	Topic_13	0.329204
1574	AT10-BRA-5-FO-2_1	Topic_19	Topic_14	0.10944
1575	AT10-BRA-5-FO-2_1	Topic_19	Topic_15	0
1576	AT10-BRA-5-FO-2_1	Topic_19	Topic_16	0.391993
1577	AT10-BRA-5-FO-2_1	Topic_19	Topic_18	0
1578	AT10-BRA-5-FO-2_1	Topic_19	Topic_19	0
1579	AT10-BRA-5-FO-2_1	Topic_19	Topic_2	0.371367
1580	AT10-BRA-5-FO-2_1	Topic_19	Topic_20	0
1581	AT10-BRA-5-FO-2_1	Topic_19	Topic_23	0.409107
1582	AT10-BRA-5-FO-2_1	Topic_19	Topic_25	0
1583	AT10-BRA-5-FO-2_1	Topic_19	Topic_29	0.0841924
1584	AT10-BRA-5-FO-2_1	Topic_19	Topic_3	0.419218
1585	AT10-BRA-5-FO-2_1	Topic_19	Topic_34	0
1586	AT10-BRA-5-FO-2_1	Topic_19	Topic_36	0
1587	AT10-BRA-5-FO-2_1	Topic_19	Topic_37	0.517714
1588	AT10-BRA-5-FO-2_1	Topic_19	Topic_39	0.12543
1589	AT10-BRA-5-FO-2_1	Topic_19	Topic_4	0.149713
1590	AT10-BRA-5-FO-2_1	Topic_19	Topic_41	0.246673
1591	AT10-BRA-5-FO-2_1	Topic_19	Topic_44	0
1592	AT10-BRA-5-FO-2_1	Topic_19	Topic_49	0.295026
1593	AT10-BRA-5-FO-2_1	Topic_19	Topic_5	0
1594	AT10-BRA-5-FO-2_1	Topic_19	Topic_7	0.237929
1595	AT10-BRA-5-FO-2_1	Topic_19	Topic_8	0.237815
1596	AT10-BRA-5-FO-2_1	Topic_19	Topic_9	0.215765
1597	AT10-BRA-5-FO-2_1	Topic_2	Topic_0	0.179379
1598	AT10-BRA-5-FO-2_1	Topic_2	Topic_11	0.0583864
1599	AT10-BRA-5-FO-2_1	Topic_2	Topic_12	0.287318
1600	AT10-BRA-5-FO-2_1	Topic_2	Topic_13	0.217563
1601	AT10-BRA-5-FO-2_1	Topic_2	Topic_14	0.108333
1602	AT10-BRA-5-FO-2_1	Topic_2	Topic_15	0.0808081
1603	AT10-BRA-5-FO-2_1	Topic_2	Topic_16	0.133333
1604	AT10-BRA-5-FO-2_1	Topic_2	Topic_18	0.0538058
1605	AT10-BRA-5-FO-2_1	Topic_2	Topic_19	0.371367
1606	AT10-BRA-5-FO-2_1	Topic_2	Topic_2	0
1607	AT10-BRA-5-FO-2_1	Topic_2	Topic_20	0.0419664
1608	AT10-BRA-5-FO-2_1	Topic_2	Topic_23	0.155585
1609	AT10-BRA-5-FO-2_1	Topic_2	Topic_25	0.016369
1610	AT10-BRA-5-FO-2_1	Topic_2	Topic_29	0
1611	AT10-BRA-5-FO-2_1	Topic_2	Topic_3	0.0333333
1612	AT10-BRA-5-FO-2_1	Topic_2	Topic_34	0.0343511
1613	AT10-BRA-5-FO-2_1	Topic_2	Topic_36	0.0185185
1614	AT10-BRA-5-FO-2_1	Topic_2	Topic_37	0.833421
1615	AT10-BRA-5-FO-2_1	Topic_2	Topic_39	0
1616	AT10-BRA-5-FO-2_1	Topic_2	Topic_4	0.05
1617	AT10-BRA-5-FO-2_1	Topic_2	Topic_41	0.365115
1618	AT10-BRA-5-FO-2_1	Topic_2	Topic_44	0.0562633
1619	AT10-BRA-5-FO-2_1	Topic_2	Topic_49	0.142642
1620	AT10-BRA-5-FO-2_1	Topic_2	Topic_5	0.0732484
1621	AT10-BRA-5-FO-2_1	Topic_2	Topic_7	0.174624
1622	AT10-BRA-5-FO-2_1	Topic_2	Topic_8	0.16117
1623	AT10-BRA-5-FO-2_1	Topic_2	Topic_9	0.145275
1624	AT10-BRA-5-FO-2_1	Topic_20	Topic_0	0.204888
1625	AT10-BRA-5-FO-2_1	Topic_20	Topic_11	0
1626	AT10-BRA-5-FO-2_1	Topic_20	Topic_12	0
1627	AT10-BRA-5-FO-2_1	Topic_20	Topic_13	0.256725
1628	AT10-BRA-5-FO-2_1	Topic_20	Topic_14	0.106715
1629	AT10-BRA-5-FO-2_1	Topic_20	Topic_15	0
1630	AT10-BRA-5-FO-2_1	Topic_20	Topic_16	0.158216
1631	AT10-BRA-5-FO-2_1	Topic_20	Topic_18	0
1632	AT10-BRA-5-FO-2_1	Topic_20	Topic_19	0
1633	AT10-BRA-5-FO-2_1	Topic_20	Topic_2	0.0419664
1634	AT10-BRA-5-FO-2_1	Topic_20	Topic_20	0
1635	AT10-BRA-5-FO-2_1	Topic_20	Topic_23	0.185186
1636	AT10-BRA-5-FO-2_1	Topic_20	Topic_25	0
1637	AT10-BRA-5-FO-2_1	Topic_20	Topic_29	0
1638	AT10-BRA-5-FO-2_1	Topic_20	Topic_3	0.164787
1639	AT10-BRA-5-FO-2_1	Topic_20	Topic_34	0
1640	AT10-BRA-5-FO-2_1	Topic_20	Topic_36	0
1641	AT10-BRA-5-FO-2_1	Topic_20	Topic_37	0.517883
1642	AT10-BRA-5-FO-2_1	Topic_20	Topic_39	0.0395683
1643	AT10-BRA-5-FO-2_1	Topic_20	Topic_4	0.110312
1644	AT10-BRA-5-FO-2_1	Topic_20	Topic_41	0.20864
1645	AT10-BRA-5-FO-2_1	Topic_20	Topic_44	0
1646	AT10-BRA-5-FO-2_1	Topic_20	Topic_49	0.218277
1647	AT10-BRA-5-FO-2_1	Topic_20	Topic_5	0
1648	AT10-BRA-5-FO-2_1	Topic_20	Topic_7	0.219247
1649	AT10-BRA-5-FO-2_1	Topic_20	Topic_8	0.19332
1650	AT10-BRA-5-FO-2_1	Topic_20	Topic_9	0.183315
1651	AT10-BRA-5-FO-2_1	Topic_23	Topic_0	0
1652	AT10-BRA-5-FO-2_1	Topic_23	Topic_11	0.193795
1653	AT10-BRA-5-FO-2_1	Topic_23	Topic_12	0.224978
1654	AT10-BRA-5-FO-2_1	Topic_23	Topic_13	0.57525
1655	AT10-BRA-5-FO-2_1	Topic_23	Topic_14	0.33566
1656	AT10-BRA-5-FO-2_1	Topic_23	Topic_15	0.355631
1657	AT10-BRA-5-FO-2_1	Topic_23	Topic_16	0
1658	AT10-BRA-5-FO-2_1	Topic_23	Topic_18	0.192491
1659	AT10-BRA-5-FO-2_1	Topic_23	Topic_19	0.409107
1660	AT10-BRA-5-FO-2_1	Topic_23	Topic_2	0.155585
1661	AT10-BRA-5-FO-2_1	Topic_23	Topic_20	0.185186
1662	AT10-BRA-5-FO-2_1	Topic_23	Topic_23	0
1663	AT10-BRA-5-FO-2_1	Topic_23	Topic_25	0.18773
1664	AT10-BRA-5-FO-2_1	Topic_23	Topic_29	0.18585
1665	AT10-BRA-5-FO-2_1	Topic_23	Topic_3	0
1666	AT10-BRA-5-FO-2_1	Topic_23	Topic_34	0.184216
1667	AT10-BRA-5-FO-2_1	Topic_23	Topic_36	0.18238
1668	AT10-BRA-5-FO-2_1	Topic_23	Topic_37	0
1669	AT10-BRA-5-FO-2_1	Topic_23	Topic_39	0.375518
1670	AT10-BRA-5-FO-2_1	Topic_23	Topic_4	0.368268
1671	AT10-BRA-5-FO-2_1	Topic_23	Topic_41	0
1672	AT10-BRA-5-FO-2_1	Topic_23	Topic_44	0.187646
1673	AT10-BRA-5-FO-2_1	Topic_23	Topic_49	0.333333
1674	AT10-BRA-5-FO-2_1	Topic_23	Topic_5	0.192717
1675	AT10-BRA-5-FO-2_1	Topic_23	Topic_7	0.555556
1676	AT10-BRA-5-FO-2_1	Topic_23	Topic_8	0.333333
1677	AT10-BRA-5-FO-2_1	Topic_23	Topic_9	0.333333
1678	AT10-BRA-5-FO-2_1	Topic_25	Topic_0	0.210267
1679	AT10-BRA-5-FO-2_1	Topic_25	Topic_11	0
1680	AT10-BRA-5-FO-2_1	Topic_25	Topic_12	0.0491071
1681	AT10-BRA-5-FO-2_1	Topic_25	Topic_13	0.258077
1682	AT10-BRA-5-FO-2_1	Topic_25	Topic_14	0.0505952
1683	AT10-BRA-5-FO-2_1	Topic_25	Topic_15	0
1684	AT10-BRA-5-FO-2_1	Topic_25	Topic_16	0.149007
1685	AT10-BRA-5-FO-2_1	Topic_25	Topic_18	0
1686	AT10-BRA-5-FO-2_1	Topic_25	Topic_19	0
1687	AT10-BRA-5-FO-2_1	Topic_25	Topic_2	0.016369
1688	AT10-BRA-5-FO-2_1	Topic_25	Topic_20	0
1689	AT10-BRA-5-FO-2_1	Topic_25	Topic_23	0.18773
1690	AT10-BRA-5-FO-2_1	Topic_25	Topic_25	0
1691	AT10-BRA-5-FO-2_1	Topic_25	Topic_29	0
1692	AT10-BRA-5-FO-2_1	Topic_25	Topic_3	0.163456
1693	AT10-BRA-5-FO-2_1	Topic_25	Topic_34	0
1694	AT10-BRA-5-FO-2_1	Topic_25	Topic_36	0
1695	AT10-BRA-5-FO-2_1	Topic_25	Topic_37	0.534873
1696	AT10-BRA-5-FO-2_1	Topic_25	Topic_39	0.0342262
1697	AT10-BRA-5-FO-2_1	Topic_25	Topic_4	0.104167
1698	AT10-BRA-5-FO-2_1	Topic_25	Topic_41	0.212117
1699	AT10-BRA-5-FO-2_1	Topic_25	Topic_44	0
1700	AT10-BRA-5-FO-2_1	Topic_25	Topic_49	0.211654
1701	AT10-BRA-5-FO-2_1	Topic_25	Topic_5	0
1702	AT10-BRA-5-FO-2_1	Topic_25	Topic_7	0.196721
1703	AT10-BRA-5-FO-2_1	Topic_25	Topic_8	0.186191
1704	AT10-BRA-5-FO-2_1	Topic_25	Topic_9	0.166022
1705	AT10-BRA-5-FO-2_1	Topic_29	Topic_0	0.195458
1706	AT10-BRA-5-FO-2_1	Topic_29	Topic_11	0
1707	AT10-BRA-5-FO-2_1	Topic_29	Topic_12	0.144005
1708	AT10-BRA-5-FO-2_1	Topic_29	Topic_13	0.221628
1709	AT10-BRA-5-FO-2_1	Topic_29	Topic_14	0.0259259
1710	AT10-BRA-5-FO-2_1	Topic_29	Topic_15	0
1711	AT10-BRA-5-FO-2_1	Topic_29	Topic_16	0.15723
1712	AT10-BRA-5-FO-2_1	Topic_29	Topic_18	0
1713	AT10-BRA-5-FO-2_1	Topic_29	Topic_19	0.0841924
1714	AT10-BRA-5-FO-2_1	Topic_29	Topic_2	0
1715	AT10-BRA-5-FO-2_1	Topic_29	Topic_20	0
1716	AT10-BRA-5-FO-2_1	Topic_29	Topic_23	0.18585
1717	AT10-BRA-5-FO-2_1	Topic_29	Topic_25	0
1718	AT10-BRA-5-FO-2_1	Topic_29	Topic_29	0
1719	AT10-BRA-5-FO-2_1	Topic_29	Topic_3	0.124291
1720	AT10-BRA-5-FO-2_1	Topic_29	Topic_34	0
1721	AT10-BRA-5-FO-2_1	Topic_29	Topic_36	0
1722	AT10-BRA-5-FO-2_1	Topic_29	Topic_37	0.542948
1723	AT10-BRA-5-FO-2_1	Topic_29	Topic_39	0.0444444
1724	AT10-BRA-5-FO-2_1	Topic_29	Topic_4	0.1
1725	AT10-BRA-5-FO-2_1	Topic_29	Topic_41	0.196152
1726	AT10-BRA-5-FO-2_1	Topic_29	Topic_44	0
1727	AT10-BRA-5-FO-2_1	Topic_29	Topic_49	0.168103
1728	AT10-BRA-5-FO-2_1	Topic_29	Topic_5	0
1729	AT10-BRA-5-FO-2_1	Topic_29	Topic_7	0.194258
1730	AT10-BRA-5-FO-2_1	Topic_29	Topic_8	0.180091
1731	AT10-BRA-5-FO-2_1	Topic_29	Topic_9	0.138418
1732	AT10-BRA-5-FO-2_1	Topic_3	Topic_0	0.423224
1733	AT10-BRA-5-FO-2_1	Topic_3	Topic_11	0.171237
1734	AT10-BRA-5-FO-2_1	Topic_3	Topic_12	0.193452
1735	AT10-BRA-5-FO-2_1	Topic_3	Topic_13	0.333333
1736	AT10-BRA-5-FO-2_1	Topic_3	Topic_14	0.351551
1737	AT10-BRA-5-FO-2_1	Topic_3	Topic_15	0.366472
1738	AT10-BRA-5-FO-2_1	Topic_3	Topic_16	0.333333
1739	AT10-BRA-5-FO-2_1	Topic_3	Topic_18	0.175479
1740	AT10-BRA-5-FO-2_1	Topic_3	Topic_19	0.419218
1741	AT10-BRA-5-FO-2_1	Topic_3	Topic_2	0.0333333
1742	AT10-BRA-5-FO-2_1	Topic_3	Topic_20	0.164787
1743	AT10-BRA-5-FO-2_1	Topic_3	Topic_23	0
1744	AT10-BRA-5-FO-2_1	Topic_3	Topic_25	0.163456
1745	AT10-BRA-5-FO-2_1	Topic_3	Topic_29	0.124291
1746	AT10-BRA-5-FO-2_1	Topic_3	Topic_3	0
1747	AT10-BRA-5-FO-2_1	Topic_3	Topic_34	0.162129
1748	AT10-BRA-5-FO-2_1	Topic_3	Topic_36	0.156658
1749	AT10-BRA-5-FO-2_1	Topic_3	Topic_37	0.803478
1750	AT10-BRA-5-FO-2_1	Topic_3	Topic_39	0.126551
1751	AT10-BRA-5-FO-2_1	Topic_3	Topic_4	0.1
1752	AT10-BRA-5-FO-2_1	Topic_3	Topic_41	0.506425
1753	AT10-BRA-5-FO-2_1	Topic_3	Topic_44	0.171608
1754	AT10-BRA-5-FO-2_1	Topic_3	Topic_49	0.444444
1755	AT10-BRA-5-FO-2_1	Topic_3	Topic_5	0.18458
1756	AT10-BRA-5-FO-2_1	Topic_3	Topic_7	0.598823
1757	AT10-BRA-5-FO-2_1	Topic_3	Topic_8	0.333333
1758	AT10-BRA-5-FO-2_1	Topic_3	Topic_9	0.333333
1759	AT10-BRA-5-FO-2_1	Topic_34	Topic_0	0.205257
1760	AT10-BRA-5-FO-2_1	Topic_34	Topic_11	0
1761	AT10-BRA-5-FO-2_1	Topic_34	Topic_12	0
1762	AT10-BRA-5-FO-2_1	Topic_34	Topic_13	0.257822
1763	AT10-BRA-5-FO-2_1	Topic_34	Topic_14	0.104326
1764	AT10-BRA-5-FO-2_1	Topic_34	Topic_15	0
1765	AT10-BRA-5-FO-2_1	Topic_34	Topic_16	0.156871
1766	AT10-BRA-5-FO-2_1	Topic_34	Topic_18	0
1767	AT10-BRA-5-FO-2_1	Topic_34	Topic_19	0
1768	AT10-BRA-5-FO-2_1	Topic_34	Topic_2	0.0343511
1769	AT10-BRA-5-FO-2_1	Topic_34	Topic_20	0
1770	AT10-BRA-5-FO-2_1	Topic_34	Topic_23	0.184216
1771	AT10-BRA-5-FO-2_1	Topic_34	Topic_25	0
1772	AT10-BRA-5-FO-2_1	Topic_34	Topic_29	0
1773	AT10-BRA-5-FO-2_1	Topic_34	Topic_3	0.162129
1774	AT10-BRA-5-FO-2_1	Topic_34	Topic_34	0
1775	AT10-BRA-5-FO-2_1	Topic_34	Topic_36	0
1776	AT10-BRA-5-FO-2_1	Topic_34	Topic_37	0.523357
1777	AT10-BRA-5-FO-2_1	Topic_34	Topic_39	0.0407125
1778	AT10-BRA-5-FO-2_1	Topic_34	Topic_4	0.110687
1779	AT10-BRA-5-FO-2_1	Topic_34	Topic_41	0.205817
1780	AT10-BRA-5-FO-2_1	Topic_34	Topic_44	0
1781	AT10-BRA-5-FO-2_1	Topic_34	Topic_49	0.216746
1782	AT10-BRA-5-FO-2_1	Topic_34	Topic_5	0
1783	AT10-BRA-5-FO-2_1	Topic_34	Topic_7	0.221969
1784	AT10-BRA-5-FO-2_1	Topic_34	Topic_8	0.195028
1785	AT10-BRA-5-FO-2_1	Topic_34	Topic_9	0.184148
1786	AT10-BRA-5-FO-2_1	Topic_36	Topic_0	0.211961
1787	AT10-BRA-5-FO-2_1	Topic_36	Topic_11	0
1788	AT10-BRA-5-FO-2_1	Topic_36	Topic_12	0
1789	AT10-BRA-5-FO-2_1	Topic_36	Topic_13	0.249878
1790	AT10-BRA-5-FO-2_1	Topic_36	Topic_14	0.0940171
1791	AT10-BRA-5-FO-2_1	Topic_36	Topic_15	0
1792	AT10-BRA-5-FO-2_1	Topic_36	Topic_16	0.162457
1793	AT10-BRA-5-FO-2_1	Topic_36	Topic_18	0
1794	AT10-BRA-5-FO-2_1	Topic_36	Topic_19	0
1795	AT10-BRA-5-FO-2_1	Topic_36	Topic_2	0.0185185
1796	AT10-BRA-5-FO-2_1	Topic_36	Topic_20	0
1797	AT10-BRA-5-FO-2_1	Topic_36	Topic_23	0.18238
1798	AT10-BRA-5-FO-2_1	Topic_36	Topic_25	0
1799	AT10-BRA-5-FO-2_1	Topic_36	Topic_29	0
1800	AT10-BRA-5-FO-2_1	Topic_36	Topic_3	0.156658
1801	AT10-BRA-5-FO-2_1	Topic_36	Topic_34	0
1802	AT10-BRA-5-FO-2_1	Topic_36	Topic_36	0
1803	AT10-BRA-5-FO-2_1	Topic_36	Topic_37	0.52398
1804	AT10-BRA-5-FO-2_1	Topic_36	Topic_39	0.039886
1805	AT10-BRA-5-FO-2_1	Topic_36	Topic_4	0.109687
1806	AT10-BRA-5-FO-2_1	Topic_36	Topic_41	0.207894
1807	AT10-BRA-5-FO-2_1	Topic_36	Topic_44	0
1808	AT10-BRA-5-FO-2_1	Topic_36	Topic_49	0.209956
1809	AT10-BRA-5-FO-2_1	Topic_36	Topic_5	0
1810	AT10-BRA-5-FO-2_1	Topic_36	Topic_7	0.216402
1811	AT10-BRA-5-FO-2_1	Topic_36	Topic_8	0.194928
1812	AT10-BRA-5-FO-2_1	Topic_36	Topic_9	0.179049
1813	AT10-BRA-5-FO-2_1	Topic_37	Topic_0	0
1814	AT10-BRA-5-FO-2_1	Topic_37	Topic_11	0.503459
1815	AT10-BRA-5-FO-2_1	Topic_37	Topic_12	0.501233
1816	AT10-BRA-5-FO-2_1	Topic_37	Topic_13	0.777778
1817	AT10-BRA-5-FO-2_1	Topic_37	Topic_14	0.457226
1818	AT10-BRA-5-FO-2_1	Topic_37	Topic_15	0.524933
1819	AT10-BRA-5-FO-2_1	Topic_37	Topic_16	0.173858
1820	AT10-BRA-5-FO-2_1	Topic_37	Topic_18	0.531229
1821	AT10-BRA-5-FO-2_1	Topic_37	Topic_19	0.517714
1822	AT10-BRA-5-FO-2_1	Topic_37	Topic_2	0.833421
1823	AT10-BRA-5-FO-2_1	Topic_37	Topic_20	0.517883
1824	AT10-BRA-5-FO-2_1	Topic_37	Topic_23	0
1825	AT10-BRA-5-FO-2_1	Topic_37	Topic_25	0.534873
1826	AT10-BRA-5-FO-2_1	Topic_37	Topic_29	0.542948
1827	AT10-BRA-5-FO-2_1	Topic_37	Topic_3	0.803478
1828	AT10-BRA-5-FO-2_1	Topic_37	Topic_34	0.523357
1829	AT10-BRA-5-FO-2_1	Topic_37	Topic_36	0.52398
1830	AT10-BRA-5-FO-2_1	Topic_37	Topic_37	0
1831	AT10-BRA-5-FO-2_1	Topic_37	Topic_39	0.632724
1832	AT10-BRA-5-FO-2_1	Topic_37	Topic_4	0.691135
1833	AT10-BRA-5-FO-2_1	Topic_37	Topic_41	0
1834	AT10-BRA-5-FO-2_1	Topic_37	Topic_44	0.519111
1835	AT10-BRA-5-FO-2_1	Topic_37	Topic_49	0.333333
1836	AT10-BRA-5-FO-2_1	Topic_37	Topic_5	0.51691
1837	AT10-BRA-5-FO-2_1	Topic_37	Topic_7	0.795094
1838	AT10-BRA-5-FO-2_1	Topic_37	Topic_8	0.795094
1839	AT10-BRA-5-FO-2_1	Topic_37	Topic_9	0.731567
1840	AT10-BRA-5-FO-2_1	Topic_39	Topic_0	0.178733
1841	AT10-BRA-5-FO-2_1	Topic_39	Topic_11	0.059448
1842	AT10-BRA-5-FO-2_1	Topic_39	Topic_12	0.110169
1843	AT10-BRA-5-FO-2_1	Topic_39	Topic_13	0.459816
1844	AT10-BRA-5-FO-2_1	Topic_39	Topic_14	0.263889
1845	AT10-BRA-5-FO-2_1	Topic_39	Topic_15	0.143939
1846	AT10-BRA-5-FO-2_1	Topic_39	Topic_16	0.0833333
1847	AT10-BRA-5-FO-2_1	Topic_39	Topic_18	0.0524934
1848	AT10-BRA-5-FO-2_1	Topic_39	Topic_19	0.12543
1849	AT10-BRA-5-FO-2_1	Topic_39	Topic_2	0
1850	AT10-BRA-5-FO-2_1	Topic_39	Topic_20	0.0395683
1851	AT10-BRA-5-FO-2_1	Topic_39	Topic_23	0.375518
1852	AT10-BRA-5-FO-2_1	Topic_39	Topic_25	0.0342262
1853	AT10-BRA-5-FO-2_1	Topic_39	Topic_29	0.0444444
1854	AT10-BRA-5-FO-2_1	Topic_39	Topic_3	0.126551
1855	AT10-BRA-5-FO-2_1	Topic_39	Topic_34	0.0407125
1856	AT10-BRA-5-FO-2_1	Topic_39	Topic_36	0.039886
1857	AT10-BRA-5-FO-2_1	Topic_39	Topic_37	0.632724
1858	AT10-BRA-5-FO-2_1	Topic_39	Topic_39	0
1859	AT10-BRA-5-FO-2_1	Topic_39	Topic_4	0
1860	AT10-BRA-5-FO-2_1	Topic_39	Topic_41	0.21119
1861	AT10-BRA-5-FO-2_1	Topic_39	Topic_44	0.0435244
1862	AT10-BRA-5-FO-2_1	Topic_39	Topic_49	0.398601
1863	AT10-BRA-5-FO-2_1	Topic_39	Topic_5	0.0636943
1864	AT10-BRA-5-FO-2_1	Topic_39	Topic_7	0.0555556
1865	AT10-BRA-5-FO-2_1	Topic_39	Topic_8	0.0416667
1866	AT10-BRA-5-FO-2_1	Topic_39	Topic_9	0.363138
1867	AT10-BRA-5-FO-2_1	Topic_4	Topic_0	0.167078
1868	AT10-BRA-5-FO-2_1	Topic_4	Topic_11	0.115711
1869	AT10-BRA-5-FO-2_1	Topic_4	Topic_12	0.152257
1870	AT10-BRA-5-FO-2_1	Topic_4	Topic_13	0.621536
1871	AT10-BRA-5-FO-2_1	Topic_4	Topic_14	0.279167
1872	AT10-BRA-5-FO-2_1	Topic_4	Topic_15	0.179798
1873	AT10-BRA-5-FO-2_1	Topic_4	Topic_16	0.0333333
1874	AT10-BRA-5-FO-2_1	Topic_4	Topic_18	0.112861
1875	AT10-BRA-5-FO-2_1	Topic_4	Topic_19	0.149713
1876	AT10-BRA-5-FO-2_1	Topic_4	Topic_2	0.05
1877	AT10-BRA-5-FO-2_1	Topic_4	Topic_20	0.110312
1878	AT10-BRA-5-FO-2_1	Topic_4	Topic_23	0.368268
1879	AT10-BRA-5-FO-2_1	Topic_4	Topic_25	0.104167
1880	AT10-BRA-5-FO-2_1	Topic_4	Topic_29	0.1
1881	AT10-BRA-5-FO-2_1	Topic_4	Topic_3	0.1
1882	AT10-BRA-5-FO-2_1	Topic_4	Topic_34	0.110687
1883	AT10-BRA-5-FO-2_1	Topic_4	Topic_36	0.109687
1884	AT10-BRA-5-FO-2_1	Topic_4	Topic_37	0.691135
1885	AT10-BRA-5-FO-2_1	Topic_4	Topic_39	0
1886	AT10-BRA-5-FO-2_1	Topic_4	Topic_4	0
1887	AT10-BRA-5-FO-2_1	Topic_4	Topic_41	0.424137
1888	AT10-BRA-5-FO-2_1	Topic_4	Topic_44	0.111465
1889	AT10-BRA-5-FO-2_1	Topic_4	Topic_49	0.404194
1890	AT10-BRA-5-FO-2_1	Topic_4	Topic_5	0.118896
1891	AT10-BRA-5-FO-2_1	Topic_4	Topic_7	0
1892	AT10-BRA-5-FO-2_1	Topic_4	Topic_8	0
1893	AT10-BRA-5-FO-2_1	Topic_4	Topic_9	0.376588
1894	AT10-BRA-5-FO-2_1	Topic_41	Topic_0	0
1895	AT10-BRA-5-FO-2_1	Topic_41	Topic_11	0.205166
1896	AT10-BRA-5-FO-2_1	Topic_41	Topic_12	0.206371
1897	AT10-BRA-5-FO-2_1	Topic_41	Topic_13	0.685428
1898	AT10-BRA-5-FO-2_1	Topic_41	Topic_14	0.341279
1899	AT10-BRA-5-FO-2_1	Topic_41	Topic_15	0.357151
1900	AT10-BRA-5-FO-2_1	Topic_41	Topic_16	0
1901	AT10-BRA-5-FO-2_1	Topic_41	Topic_18	0.217015
1902	AT10-BRA-5-FO-2_1	Topic_41	Topic_19	0.246673
1903	AT10-BRA-5-FO-2_1	Topic_41	Topic_2	0.365115
1904	AT10-BRA-5-FO-2_1	Topic_41	Topic_20	0.20864
1905	AT10-BRA-5-FO-2_1	Topic_41	Topic_23	0
1906	AT10-BRA-5-FO-2_1	Topic_41	Topic_25	0.212117
1907	AT10-BRA-5-FO-2_1	Topic_41	Topic_29	0.196152
1908	AT10-BRA-5-FO-2_1	Topic_41	Topic_3	0.506425
1909	AT10-BRA-5-FO-2_1	Topic_41	Topic_34	0.205817
1910	AT10-BRA-5-FO-2_1	Topic_41	Topic_36	0.207894
1911	AT10-BRA-5-FO-2_1	Topic_41	Topic_37	0
1912	AT10-BRA-5-FO-2_1	Topic_41	Topic_39	0.21119
1913	AT10-BRA-5-FO-2_1	Topic_41	Topic_4	0.424137
1914	AT10-BRA-5-FO-2_1	Topic_41	Topic_41	0
1915	AT10-BRA-5-FO-2_1	Topic_41	Topic_44	0.210777
1916	AT10-BRA-5-FO-2_1	Topic_41	Topic_49	0.333333
1917	AT10-BRA-5-FO-2_1	Topic_41	Topic_5	0.215705
1918	AT10-BRA-5-FO-2_1	Topic_41	Topic_7	0.581396
1919	AT10-BRA-5-FO-2_1	Topic_41	Topic_8	0.519591
1920	AT10-BRA-5-FO-2_1	Topic_41	Topic_9	0.333333
1921	AT10-BRA-5-FO-2_1	Topic_44	Topic_0	0.205901
1922	AT10-BRA-5-FO-2_1	Topic_44	Topic_11	0
1923	AT10-BRA-5-FO-2_1	Topic_44	Topic_12	0
1924	AT10-BRA-5-FO-2_1	Topic_44	Topic_13	0.262044
1925	AT10-BRA-5-FO-2_1	Topic_44	Topic_14	0.0838641
1926	AT10-BRA-5-FO-2_1	Topic_44	Topic_15	0
1927	AT10-BRA-5-FO-2_1	Topic_44	Topic_16	0.155839
1928	AT10-BRA-5-FO-2_1	Topic_44	Topic_18	0
1929	AT10-BRA-5-FO-2_1	Topic_44	Topic_19	0
1930	AT10-BRA-5-FO-2_1	Topic_44	Topic_2	0.0562633
1931	AT10-BRA-5-FO-2_1	Topic_44	Topic_20	0
1932	AT10-BRA-5-FO-2_1	Topic_44	Topic_23	0.187646
1933	AT10-BRA-5-FO-2_1	Topic_44	Topic_25	0
1934	AT10-BRA-5-FO-2_1	Topic_44	Topic_29	0
1935	AT10-BRA-5-FO-2_1	Topic_44	Topic_3	0.171608
1936	AT10-BRA-5-FO-2_1	Topic_44	Topic_34	0
1937	AT10-BRA-5-FO-2_1	Topic_44	Topic_36	0
1938	AT10-BRA-5-FO-2_1	Topic_44	Topic_37	0.519111
1939	AT10-BRA-5-FO-2_1	Topic_44	Topic_39	0.0435244
1940	AT10-BRA-5-FO-2_1	Topic_44	Topic_4	0.111465
1941	AT10-BRA-5-FO-2_1	Topic_44	Topic_41	0.210777
1942	AT10-BRA-5-FO-2_1	Topic_44	Topic_44	0
1943	AT10-BRA-5-FO-2_1	Topic_44	Topic_49	0.221753
1944	AT10-BRA-5-FO-2_1	Topic_44	Topic_5	0
1945	AT10-BRA-5-FO-2_1	Topic_44	Topic_7	0.209127
1946	AT10-BRA-5-FO-2_1	Topic_44	Topic_8	0.195835
1947	AT10-BRA-5-FO-2_1	Topic_44	Topic_9	0.179841
1948	AT10-BRA-5-FO-2_1	Topic_49	Topic_0	0.333333
1949	AT10-BRA-5-FO-2_1	Topic_49	Topic_11	0.221792
1950	AT10-BRA-5-FO-2_1	Topic_49	Topic_12	0.423605
1951	AT10-BRA-5-FO-2_1	Topic_49	Topic_13	0
1952	AT10-BRA-5-FO-2_1	Topic_49	Topic_14	0.143218
1953	AT10-BRA-5-FO-2_1	Topic_49	Topic_15	0.186536
1954	AT10-BRA-5-FO-2_1	Topic_49	Topic_16	0.379898
1955	AT10-BRA-5-FO-2_1	Topic_49	Topic_18	0.219489
1956	AT10-BRA-5-FO-2_1	Topic_49	Topic_19	0.295026
1957	AT10-BRA-5-FO-2_1	Topic_49	Topic_2	0.142642
1958	AT10-BRA-5-FO-2_1	Topic_49	Topic_20	0.218277
1959	AT10-BRA-5-FO-2_1	Topic_49	Topic_23	0.333333
1960	AT10-BRA-5-FO-2_1	Topic_49	Topic_25	0.211654
1961	AT10-BRA-5-FO-2_1	Topic_49	Topic_29	0.168103
1962	AT10-BRA-5-FO-2_1	Topic_49	Topic_3	0.444444
1963	AT10-BRA-5-FO-2_1	Topic_49	Topic_34	0.216746
1964	AT10-BRA-5-FO-2_1	Topic_49	Topic_36	0.209956
1965	AT10-BRA-5-FO-2_1	Topic_49	Topic_37	0.333333
1966	AT10-BRA-5-FO-2_1	Topic_49	Topic_39	0.398601
1967	AT10-BRA-5-FO-2_1	Topic_49	Topic_4	0.404194
1968	AT10-BRA-5-FO-2_1	Topic_49	Topic_41	0.333333
1969	AT10-BRA-5-FO-2_1	Topic_49	Topic_44	0.221753
1970	AT10-BRA-5-FO-2_1	Topic_49	Topic_49	0
1971	AT10-BRA-5-FO-2_1	Topic_49	Topic_5	0.230942
1972	AT10-BRA-5-FO-2_1	Topic_49	Topic_7	0.506425
1973	AT10-BRA-5-FO-2_1	Topic_49	Topic_8	0.506425
1974	AT10-BRA-5-FO-2_1	Topic_49	Topic_9	0
1975	AT10-BRA-5-FO-2_1	Topic_5	Topic_0	0.21266
1976	AT10-BRA-5-FO-2_1	Topic_5	Topic_11	0
1977	AT10-BRA-5-FO-2_1	Topic_5	Topic_12	0
1978	AT10-BRA-5-FO-2_1	Topic_5	Topic_13	0.26721
1979	AT10-BRA-5-FO-2_1	Topic_5	Topic_14	0.0764331
1980	AT10-BRA-5-FO-2_1	Topic_5	Topic_15	0
1981	AT10-BRA-5-FO-2_1	Topic_5	Topic_16	0.157522
1982	AT10-BRA-5-FO-2_1	Topic_5	Topic_18	0
1983	AT10-BRA-5-FO-2_1	Topic_5	Topic_19	0
1984	AT10-BRA-5-FO-2_1	Topic_5	Topic_2	0.0732484
1985	AT10-BRA-5-FO-2_1	Topic_5	Topic_20	0
1986	AT10-BRA-5-FO-2_1	Topic_5	Topic_23	0.192717
1987	AT10-BRA-5-FO-2_1	Topic_5	Topic_25	0
1988	AT10-BRA-5-FO-2_1	Topic_5	Topic_29	0
1989	AT10-BRA-5-FO-2_1	Topic_5	Topic_3	0.18458
1990	AT10-BRA-5-FO-2_1	Topic_5	Topic_34	0
1991	AT10-BRA-5-FO-2_1	Topic_5	Topic_36	0
1992	AT10-BRA-5-FO-2_1	Topic_5	Topic_37	0.51691
1993	AT10-BRA-5-FO-2_1	Topic_5	Topic_39	0.0636943
1994	AT10-BRA-5-FO-2_1	Topic_5	Topic_4	0.118896
1995	AT10-BRA-5-FO-2_1	Topic_5	Topic_41	0.215705
1996	AT10-BRA-5-FO-2_1	Topic_5	Topic_44	0
1997	AT10-BRA-5-FO-2_1	Topic_5	Topic_49	0.230942
1998	AT10-BRA-5-FO-2_1	Topic_5	Topic_5	0
1999	AT10-BRA-5-FO-2_1	Topic_5	Topic_7	0.203803
2000	AT10-BRA-5-FO-2_1	Topic_5	Topic_8	0.201746
2001	AT10-BRA-5-FO-2_1	Topic_5	Topic_9	0.178916
2002	AT10-BRA-5-FO-2_1	Topic_7	Topic_0	0.506425
2003	AT10-BRA-5-FO-2_1	Topic_7	Topic_11	0.219036
2004	AT10-BRA-5-FO-2_1	Topic_7	Topic_12	0.44682
2005	AT10-BRA-5-FO-2_1	Topic_7	Topic_13	0.555556
2006	AT10-BRA-5-FO-2_1	Topic_7	Topic_14	0.166378
2007	AT10-BRA-5-FO-2_1	Topic_7	Topic_15	0.190251
2008	AT10-BRA-5-FO-2_1	Topic_7	Topic_16	0.404532
2009	AT10-BRA-5-FO-2_1	Topic_7	Topic_18	0.195135
2010	AT10-BRA-5-FO-2_1	Topic_7	Topic_19	0.237929
2011	AT10-BRA-5-FO-2_1	Topic_7	Topic_2	0.174624
2012	AT10-BRA-5-FO-2_1	Topic_7	Topic_20	0.219247
2013	AT10-BRA-5-FO-2_1	Topic_7	Topic_23	0.555556
2014	AT10-BRA-5-FO-2_1	Topic_7	Topic_25	0.196721
2015	AT10-BRA-5-FO-2_1	Topic_7	Topic_29	0.194258
2016	AT10-BRA-5-FO-2_1	Topic_7	Topic_3	0.598823
2017	AT10-BRA-5-FO-2_1	Topic_7	Topic_34	0.221969
2018	AT10-BRA-5-FO-2_1	Topic_7	Topic_36	0.216402
2019	AT10-BRA-5-FO-2_1	Topic_7	Topic_37	0.795094
2020	AT10-BRA-5-FO-2_1	Topic_7	Topic_39	0.0555556
2021	AT10-BRA-5-FO-2_1	Topic_7	Topic_4	0
2022	AT10-BRA-5-FO-2_1	Topic_7	Topic_41	0.581396
2023	AT10-BRA-5-FO-2_1	Topic_7	Topic_44	0.209127
2024	AT10-BRA-5-FO-2_1	Topic_7	Topic_49	0.506425
2025	AT10-BRA-5-FO-2_1	Topic_7	Topic_5	0.203803
2026	AT10-BRA-5-FO-2_1	Topic_7	Topic_7	0
2027	AT10-BRA-5-FO-2_1	Topic_7	Topic_8	0
2028	AT10-BRA-5-FO-2_1	Topic_7	Topic_9	0.370567
2029	AT10-BRA-5-FO-2_1	Topic_8	Topic_0	0.506425
2030	AT10-BRA-5-FO-2_1	Topic_8	Topic_11	0.196566
2031	AT10-BRA-5-FO-2_1	Topic_8	Topic_12	0.228972
2032	AT10-BRA-5-FO-2_1	Topic_8	Topic_13	0.555556
2033	AT10-BRA-5-FO-2_1	Topic_8	Topic_14	0.34826
2034	AT10-BRA-5-FO-2_1	Topic_8	Topic_15	0.363087
2035	AT10-BRA-5-FO-2_1	Topic_8	Topic_16	0.0926418
2036	AT10-BRA-5-FO-2_1	Topic_8	Topic_18	0.192795
2037	AT10-BRA-5-FO-2_1	Topic_8	Topic_19	0.237815
2038	AT10-BRA-5-FO-2_1	Topic_8	Topic_2	0.16117
2039	AT10-BRA-5-FO-2_1	Topic_8	Topic_20	0.19332
2040	AT10-BRA-5-FO-2_1	Topic_8	Topic_23	0.333333
2041	AT10-BRA-5-FO-2_1	Topic_8	Topic_25	0.186191
2042	AT10-BRA-5-FO-2_1	Topic_8	Topic_29	0.180091
2043	AT10-BRA-5-FO-2_1	Topic_8	Topic_3	0.333333
2044	AT10-BRA-5-FO-2_1	Topic_8	Topic_34	0.195028
2045	AT10-BRA-5-FO-2_1	Topic_8	Topic_36	0.194928
2046	AT10-BRA-5-FO-2_1	Topic_8	Topic_37	0.795094
2047	AT10-BRA-5-FO-2_1	Topic_8	Topic_39	0.0416667
2048	AT10-BRA-5-FO-2_1	Topic_8	Topic_4	0
2049	AT10-BRA-5-FO-2_1	Topic_8	Topic_41	0.519591
2050	AT10-BRA-5-FO-2_1	Topic_8	Topic_44	0.195835
2051	AT10-BRA-5-FO-2_1	Topic_8	Topic_49	0.506425
2052	AT10-BRA-5-FO-2_1	Topic_8	Topic_5	0.201746
2053	AT10-BRA-5-FO-2_1	Topic_8	Topic_7	0
2054	AT10-BRA-5-FO-2_1	Topic_8	Topic_8	0
2055	AT10-BRA-5-FO-2_1	Topic_8	Topic_9	0.370567
2056	AT10-BRA-5-FO-2_1	Topic_9	Topic_0	0.333333
2057	AT10-BRA-5-FO-2_1	Topic_9	Topic_11	0.182778
2058	AT10-BRA-5-FO-2_1	Topic_9	Topic_12	0.438543
2059	AT10-BRA-5-FO-2_1	Topic_9	Topic_13	0
2060	AT10-BRA-5-FO-2_1	Topic_9	Topic_14	0
2061	AT10-BRA-5-FO-2_1	Topic_9	Topic_15	0.105523
2062	AT10-BRA-5-FO-2_1	Topic_9	Topic_16	0.333333
2063	AT10-BRA-5-FO-2_1	Topic_9	Topic_18	0.168854
2064	AT10-BRA-5-FO-2_1	Topic_9	Topic_19	0.215765
2065	AT10-BRA-5-FO-2_1	Topic_9	Topic_2	0.145275
2066	AT10-BRA-5-FO-2_1	Topic_9	Topic_20	0.183315
2067	AT10-BRA-5-FO-2_1	Topic_9	Topic_23	0.333333
2068	AT10-BRA-5-FO-2_1	Topic_9	Topic_25	0.166022
2069	AT10-BRA-5-FO-2_1	Topic_9	Topic_29	0.138418
2070	AT10-BRA-5-FO-2_1	Topic_9	Topic_3	0.333333
2071	AT10-BRA-5-FO-2_1	Topic_9	Topic_34	0.184148
2072	AT10-BRA-5-FO-2_1	Topic_9	Topic_36	0.179049
2073	AT10-BRA-5-FO-2_1	Topic_9	Topic_37	0.731567
2074	AT10-BRA-5-FO-2_1	Topic_9	Topic_39	0.363138
2075	AT10-BRA-5-FO-2_1	Topic_9	Topic_4	0.376588
2076	AT10-BRA-5-FO-2_1	Topic_9	Topic_41	0.333333
2077	AT10-BRA-5-FO-2_1	Topic_9	Topic_44	0.179841
2078	AT10-BRA-5-FO-2_1	Topic_9	Topic_49	0
2079	AT10-BRA-5-FO-2_1	Topic_9	Topic_5	0.178916
2080	AT10-BRA-5-FO-2_1	Topic_9	Topic_7	0.370567
2081	AT10-BRA-5-FO-2_1	Topic_9	Topic_8	0.370567
2082	AT10-BRA-5-FO-2_1	Topic_9	Topic_9	0
2083	AT10-BRA-5-FO-2_2	Topic_0	Topic_0	0
2084	AT10-BRA-5-FO-2_2	Topic_0	Topic_11	0.181761
2085	AT10-BRA-5-FO-2_2	Topic_0	Topic_12	0.170367
2086	AT10-BRA-5-FO-2_2	Topic_0	Topic_13	0.682772
2087	AT10-BRA-5-FO-2_2	Topic_0	Topic_14	0.274113
2088	AT10-BRA-5-FO-2_2	Topic_0	Topic_15	0.305649
2089	AT10-BRA-5-FO-2_2	Topic_0	Topic_16	0
2090	AT10-BRA-5-FO-2_2	Topic_0	Topic_18	0.189849
2091	AT10-BRA-5-FO-2_2	Topic_0	Topic_19	0.191803
2092	AT10-BRA-5-FO-2_2	Topic_0	Topic_2	0.549875
2093	AT10-BRA-5-FO-2_2	Topic_0	Topic_20	0.29483
2094	AT10-BRA-5-FO-2_2	Topic_0	Topic_23	0
2095	AT10-BRA-5-FO-2_2	Topic_0	Topic_25	0.289238
2096	AT10-BRA-5-FO-2_2	Topic_0	Topic_29	0.3862
2097	AT10-BRA-5-FO-2_2	Topic_0	Topic_3	0.469875
2098	AT10-BRA-5-FO-2_2	Topic_0	Topic_34	0.29724
2099	AT10-BRA-5-FO-2_2	Topic_0	Topic_36	0.294944
2100	AT10-BRA-5-FO-2_2	Topic_0	Topic_39	0.286517
2101	AT10-BRA-5-FO-2_2	Topic_0	Topic_4	0.283061
2102	AT10-BRA-5-FO-2_2	Topic_0	Topic_41	0
2103	AT10-BRA-5-FO-2_2	Topic_0	Topic_44	0.188958
2104	AT10-BRA-5-FO-2_2	Topic_0	Topic_46	0.385572
2105	AT10-BRA-5-FO-2_2	Topic_0	Topic_49	0.623421
2106	AT10-BRA-5-FO-2_2	Topic_0	Topic_5	0.189577
2107	AT10-BRA-5-FO-2_2	Topic_0	Topic_7	0.222222
2108	AT10-BRA-5-FO-2_2	Topic_0	Topic_8	0.385572
2109	AT10-BRA-5-FO-2_2	Topic_0	Topic_9	0.423224
2110	AT10-BRA-5-FO-2_2	Topic_11	Topic_0	0.181761
2111	AT10-BRA-5-FO-2_2	Topic_11	Topic_11	0
2112	AT10-BRA-5-FO-2_2	Topic_11	Topic_12	0
2113	AT10-BRA-5-FO-2_2	Topic_11	Topic_13	0.319102
2114	AT10-BRA-5-FO-2_2	Topic_11	Topic_14	0.07386
2115	AT10-BRA-5-FO-2_2	Topic_11	Topic_15	0
2116	AT10-BRA-5-FO-2_2	Topic_11	Topic_16	0.156078
2117	AT10-BRA-5-FO-2_2	Topic_11	Topic_18	0
2118	AT10-BRA-5-FO-2_2	Topic_11	Topic_19	0
2119	AT10-BRA-5-FO-2_2	Topic_11	Topic_2	0.191087
2120	AT10-BRA-5-FO-2_2	Topic_11	Topic_20	0
2121	AT10-BRA-5-FO-2_2	Topic_11	Topic_23	0.180129
2122	AT10-BRA-5-FO-2_2	Topic_11	Topic_25	0
2123	AT10-BRA-5-FO-2_2	Topic_11	Topic_29	0.0552344
2124	AT10-BRA-5-FO-2_2	Topic_11	Topic_3	0.188853
2125	AT10-BRA-5-FO-2_2	Topic_11	Topic_34	0
2126	AT10-BRA-5-FO-2_2	Topic_11	Topic_36	0
2127	AT10-BRA-5-FO-2_2	Topic_11	Topic_39	0.061657
2128	AT10-BRA-5-FO-2_2	Topic_11	Topic_4	0.0847784
2129	AT10-BRA-5-FO-2_2	Topic_11	Topic_41	0.177152
2130	AT10-BRA-5-FO-2_2	Topic_11	Topic_44	0
2131	AT10-BRA-5-FO-2_2	Topic_11	Topic_46	0.267145
2132	AT10-BRA-5-FO-2_2	Topic_11	Topic_49	0.311824
2133	AT10-BRA-5-FO-2_2	Topic_11	Topic_5	0
2134	AT10-BRA-5-FO-2_2	Topic_11	Topic_7	0.191921
2135	AT10-BRA-5-FO-2_2	Topic_11	Topic_8	0.17037
2136	AT10-BRA-5-FO-2_2	Topic_11	Topic_9	0.204205
2137	AT10-BRA-5-FO-2_2	Topic_12	Topic_0	0.170367
2138	AT10-BRA-5-FO-2_2	Topic_12	Topic_11	0
2139	AT10-BRA-5-FO-2_2	Topic_12	Topic_12	0
2140	AT10-BRA-5-FO-2_2	Topic_12	Topic_13	0.284317
2141	AT10-BRA-5-FO-2_2	Topic_12	Topic_14	0.226356
2142	AT10-BRA-5-FO-2_2	Topic_12	Topic_15	0.264782
2143	AT10-BRA-5-FO-2_2	Topic_12	Topic_16	0.193671
2144	AT10-BRA-5-FO-2_2	Topic_12	Topic_18	0.103543
2145	AT10-BRA-5-FO-2_2	Topic_12	Topic_19	0
2146	AT10-BRA-5-FO-2_2	Topic_12	Topic_2	0.184771
2147	AT10-BRA-5-FO-2_2	Topic_12	Topic_20	0
2148	AT10-BRA-5-FO-2_2	Topic_12	Topic_23	0.312155
2149	AT10-BRA-5-FO-2_2	Topic_12	Topic_25	0.098869
2150	AT10-BRA-5-FO-2_2	Topic_12	Topic_29	0.0956284
2151	AT10-BRA-5-FO-2_2	Topic_12	Topic_3	0.183365
2152	AT10-BRA-5-FO-2_2	Topic_12	Topic_34	0
2153	AT10-BRA-5-FO-2_2	Topic_12	Topic_36	0
2154	AT10-BRA-5-FO-2_2	Topic_12	Topic_39	0.184679
2155	AT10-BRA-5-FO-2_2	Topic_12	Topic_4	0.161886
2156	AT10-BRA-5-FO-2_2	Topic_12	Topic_41	0.170151
2157	AT10-BRA-5-FO-2_2	Topic_12	Topic_44	0.0109066
2158	AT10-BRA-5-FO-2_2	Topic_12	Topic_46	0.552887
2159	AT10-BRA-5-FO-2_2	Topic_12	Topic_49	0.263343
2160	AT10-BRA-5-FO-2_2	Topic_12	Topic_5	0
2161	AT10-BRA-5-FO-2_2	Topic_12	Topic_7	0.435281
2162	AT10-BRA-5-FO-2_2	Topic_12	Topic_8	0.1931
2163	AT10-BRA-5-FO-2_2	Topic_12	Topic_9	0.432909
2164	AT10-BRA-5-FO-2_2	Topic_13	Topic_0	0.682772
2165	AT10-BRA-5-FO-2_2	Topic_13	Topic_11	0.319102
2166	AT10-BRA-5-FO-2_2	Topic_13	Topic_12	0.284317
2167	AT10-BRA-5-FO-2_2	Topic_13	Topic_13	0
2168	AT10-BRA-5-FO-2_2	Topic_13	Topic_14	0.518715
2169	AT10-BRA-5-FO-2_2	Topic_13	Topic_15	0.468258
2170	AT10-BRA-5-FO-2_2	Topic_13	Topic_16	0.786341
2171	AT10-BRA-5-FO-2_2	Topic_13	Topic_18	0.353191
2172	AT10-BRA-5-FO-2_2	Topic_13	Topic_19	0.341168
2173	AT10-BRA-5-FO-2_2	Topic_13	Topic_2	0
2174	AT10-BRA-5-FO-2_2	Topic_13	Topic_20	0.308165
2175	AT10-BRA-5-FO-2_2	Topic_13	Topic_23	0.729481
2176	AT10-BRA-5-FO-2_2	Topic_13	Topic_25	0.319453
2177	AT10-BRA-5-FO-2_2	Topic_13	Topic_29	0.122321
2178	AT10-BRA-5-FO-2_2	Topic_13	Topic_3	0
2179	AT10-BRA-5-FO-2_2	Topic_13	Topic_34	0.295861
2180	AT10-BRA-5-FO-2_2	Topic_13	Topic_36	0.278893
2181	AT10-BRA-5-FO-2_2	Topic_13	Topic_39	0.699109
2182	AT10-BRA-5-FO-2_2	Topic_13	Topic_4	0.700406
2183	AT10-BRA-5-FO-2_2	Topic_13	Topic_41	0.682772
2184	AT10-BRA-5-FO-2_2	Topic_13	Topic_44	0.336647
2185	AT10-BRA-5-FO-2_2	Topic_13	Topic_46	0.891032
2186	AT10-BRA-5-FO-2_2	Topic_13	Topic_49	0
2187	AT10-BRA-5-FO-2_2	Topic_13	Topic_5	0.348717
2188	AT10-BRA-5-FO-2_2	Topic_13	Topic_7	0.783633
2189	AT10-BRA-5-FO-2_2	Topic_13	Topic_8	0.684938
2190	AT10-BRA-5-FO-2_2	Topic_13	Topic_9	0.828137
2191	AT10-BRA-5-FO-2_2	Topic_14	Topic_0	0.274113
2192	AT10-BRA-5-FO-2_2	Topic_14	Topic_11	0.07386
2193	AT10-BRA-5-FO-2_2	Topic_14	Topic_12	0.226356
2194	AT10-BRA-5-FO-2_2	Topic_14	Topic_13	0.518715
2195	AT10-BRA-5-FO-2_2	Topic_14	Topic_14	0
2196	AT10-BRA-5-FO-2_2	Topic_14	Topic_15	0
2197	AT10-BRA-5-FO-2_2	Topic_14	Topic_16	0.111111
2198	AT10-BRA-5-FO-2_2	Topic_14	Topic_18	0.0446735
2199	AT10-BRA-5-FO-2_2	Topic_14	Topic_19	0.0757576
2200	AT10-BRA-5-FO-2_2	Topic_14	Topic_2	0.403655
2201	AT10-BRA-5-FO-2_2	Topic_14	Topic_20	0.0950617
2202	AT10-BRA-5-FO-2_2	Topic_14	Topic_23	0.277114
2203	AT10-BRA-5-FO-2_2	Topic_14	Topic_25	0
2204	AT10-BRA-5-FO-2_2	Topic_14	Topic_29	0
2205	AT10-BRA-5-FO-2_2	Topic_14	Topic_3	0.146515
2206	AT10-BRA-5-FO-2_2	Topic_14	Topic_34	0.0962963
2207	AT10-BRA-5-FO-2_2	Topic_14	Topic_36	0.0843621
2208	AT10-BRA-5-FO-2_2	Topic_14	Topic_39	0.118519
2209	AT10-BRA-5-FO-2_2	Topic_14	Topic_4	0.0888889
2210	AT10-BRA-5-FO-2_2	Topic_14	Topic_41	0.347505
2211	AT10-BRA-5-FO-2_2	Topic_14	Topic_44	0.0722563
2212	AT10-BRA-5-FO-2_2	Topic_14	Topic_46	0.288226
2213	AT10-BRA-5-FO-2_2	Topic_14	Topic_49	0.529919
2214	AT10-BRA-5-FO-2_2	Topic_14	Topic_5	0.07386
2215	AT10-BRA-5-FO-2_2	Topic_14	Topic_7	0.0666667
2216	AT10-BRA-5-FO-2_2	Topic_14	Topic_8	0.0888889
2217	AT10-BRA-5-FO-2_2	Topic_14	Topic_9	0.0222222
2218	AT10-BRA-5-FO-2_2	Topic_15	Topic_0	0.305649
2219	AT10-BRA-5-FO-2_2	Topic_15	Topic_11	0
2220	AT10-BRA-5-FO-2_2	Topic_15	Topic_12	0.264782
2221	AT10-BRA-5-FO-2_2	Topic_15	Topic_13	0.468258
2222	AT10-BRA-5-FO-2_2	Topic_15	Topic_14	0
2223	AT10-BRA-5-FO-2_2	Topic_15	Topic_15	0
2224	AT10-BRA-5-FO-2_2	Topic_15	Topic_16	0.14606
2225	AT10-BRA-5-FO-2_2	Topic_15	Topic_18	0
2226	AT10-BRA-5-FO-2_2	Topic_15	Topic_19	0
2227	AT10-BRA-5-FO-2_2	Topic_15	Topic_2	0.18101
2228	AT10-BRA-5-FO-2_2	Topic_15	Topic_20	0.0382716
2229	AT10-BRA-5-FO-2_2	Topic_15	Topic_23	0.181586
2230	AT10-BRA-5-FO-2_2	Topic_15	Topic_25	0
2231	AT10-BRA-5-FO-2_2	Topic_15	Topic_29	0.0213675
2232	AT10-BRA-5-FO-2_2	Topic_15	Topic_3	0.181288
2233	AT10-BRA-5-FO-2_2	Topic_15	Topic_34	0.0355556
2234	AT10-BRA-5-FO-2_2	Topic_15	Topic_36	0.0226337
2235	AT10-BRA-5-FO-2_2	Topic_15	Topic_39	0.0598291
2236	AT10-BRA-5-FO-2_2	Topic_15	Topic_4	0.0769231
2237	AT10-BRA-5-FO-2_2	Topic_15	Topic_41	0.383273
2238	AT10-BRA-5-FO-2_2	Topic_15	Topic_44	0
2239	AT10-BRA-5-FO-2_2	Topic_15	Topic_46	0.334335
2240	AT10-BRA-5-FO-2_2	Topic_15	Topic_49	0.575136
2241	AT10-BRA-5-FO-2_2	Topic_15	Topic_5	0
2242	AT10-BRA-5-FO-2_2	Topic_15	Topic_7	0.125375
2243	AT10-BRA-5-FO-2_2	Topic_15	Topic_8	0.143774
2244	AT10-BRA-5-FO-2_2	Topic_15	Topic_9	0.137097
2245	AT10-BRA-5-FO-2_2	Topic_16	Topic_0	0
2246	AT10-BRA-5-FO-2_2	Topic_16	Topic_11	0.156078
2247	AT10-BRA-5-FO-2_2	Topic_16	Topic_12	0.193671
2248	AT10-BRA-5-FO-2_2	Topic_16	Topic_13	0.786341
2249	AT10-BRA-5-FO-2_2	Topic_16	Topic_14	0.111111
2250	AT10-BRA-5-FO-2_2	Topic_16	Topic_15	0.14606
2251	AT10-BRA-5-FO-2_2	Topic_16	Topic_16	0
2252	AT10-BRA-5-FO-2_2	Topic_16	Topic_18	0.140422
2253	AT10-BRA-5-FO-2_2	Topic_16	Topic_19	0.185998
2254	AT10-BRA-5-FO-2_2	Topic_16	Topic_2	0.469875
2255	AT10-BRA-5-FO-2_2	Topic_16	Topic_20	0.150693
2256	AT10-BRA-5-FO-2_2	Topic_16	Topic_23	0
2257	AT10-BRA-5-FO-2_2	Topic_16	Topic_25	0.130512
2258	AT10-BRA-5-FO-2_2	Topic_16	Topic_29	0.111111
2259	AT10-BRA-5-FO-2_2	Topic_16	Topic_3	0
2260	AT10-BRA-5-FO-2_2	Topic_16	Topic_34	0.150454
2261	AT10-BRA-5-FO-2_2	Topic_16	Topic_36	0.14852
2262	AT10-BRA-5-FO-2_2	Topic_16	Topic_39	0.0679012
2263	AT10-BRA-5-FO-2_2	Topic_16	Topic_4	0.0815012
2264	AT10-BRA-5-FO-2_2	Topic_16	Topic_41	0
2265	AT10-BRA-5-FO-2_2	Topic_16	Topic_44	0.148786
2266	AT10-BRA-5-FO-2_2	Topic_16	Topic_46	0.385572
2267	AT10-BRA-5-FO-2_2	Topic_16	Topic_49	0.824216
2268	AT10-BRA-5-FO-2_2	Topic_16	Topic_5	0.149833
2269	AT10-BRA-5-FO-2_2	Topic_16	Topic_7	0.222222
2270	AT10-BRA-5-FO-2_2	Topic_16	Topic_8	0.385572
2271	AT10-BRA-5-FO-2_2	Topic_16	Topic_9	0.423224
2272	AT10-BRA-5-FO-2_2	Topic_18	Topic_0	0.189849
2273	AT10-BRA-5-FO-2_2	Topic_18	Topic_11	0
2274	AT10-BRA-5-FO-2_2	Topic_18	Topic_12	0.103543
2275	AT10-BRA-5-FO-2_2	Topic_18	Topic_13	0.353191
2276	AT10-BRA-5-FO-2_2	Topic_18	Topic_14	0.0446735
2277	AT10-BRA-5-FO-2_2	Topic_18	Topic_15	0
2278	AT10-BRA-5-FO-2_2	Topic_18	Topic_16	0.140422
2279	AT10-BRA-5-FO-2_2	Topic_18	Topic_18	0
2280	AT10-BRA-5-FO-2_2	Topic_18	Topic_19	0
2281	AT10-BRA-5-FO-2_2	Topic_18	Topic_2	0.18208
2282	AT10-BRA-5-FO-2_2	Topic_18	Topic_20	0
2283	AT10-BRA-5-FO-2_2	Topic_18	Topic_23	0.173389
2284	AT10-BRA-5-FO-2_2	Topic_18	Topic_25	0
2285	AT10-BRA-5-FO-2_2	Topic_18	Topic_29	0.0446735
2286	AT10-BRA-5-FO-2_2	Topic_18	Topic_3	0.193675
2287	AT10-BRA-5-FO-2_2	Topic_18	Topic_34	0
2288	AT10-BRA-5-FO-2_2	Topic_18	Topic_36	0
2289	AT10-BRA-5-FO-2_2	Topic_18	Topic_39	0.0572738
2290	AT10-BRA-5-FO-2_2	Topic_18	Topic_4	0.0836197
2291	AT10-BRA-5-FO-2_2	Topic_18	Topic_41	0.188565
2292	AT10-BRA-5-FO-2_2	Topic_18	Topic_44	0
2293	AT10-BRA-5-FO-2_2	Topic_18	Topic_46	0.245163
2294	AT10-BRA-5-FO-2_2	Topic_18	Topic_49	0.346797
2295	AT10-BRA-5-FO-2_2	Topic_18	Topic_5	0
2296	AT10-BRA-5-FO-2_2	Topic_18	Topic_7	0.156023
2297	AT10-BRA-5-FO-2_2	Topic_18	Topic_8	0.155402
2298	AT10-BRA-5-FO-2_2	Topic_18	Topic_9	0.179246
2299	AT10-BRA-5-FO-2_2	Topic_19	Topic_0	0.191803
2300	AT10-BRA-5-FO-2_2	Topic_19	Topic_11	0
2301	AT10-BRA-5-FO-2_2	Topic_19	Topic_12	0
2302	AT10-BRA-5-FO-2_2	Topic_19	Topic_13	0.341168
2303	AT10-BRA-5-FO-2_2	Topic_19	Topic_14	0.0757576
2304	AT10-BRA-5-FO-2_2	Topic_19	Topic_15	0
2305	AT10-BRA-5-FO-2_2	Topic_19	Topic_16	0.185998
2306	AT10-BRA-5-FO-2_2	Topic_19	Topic_18	0
2307	AT10-BRA-5-FO-2_2	Topic_19	Topic_19	0
2308	AT10-BRA-5-FO-2_2	Topic_19	Topic_2	0.247783
2309	AT10-BRA-5-FO-2_2	Topic_19	Topic_20	0
2310	AT10-BRA-5-FO-2_2	Topic_19	Topic_23	0.188087
2311	AT10-BRA-5-FO-2_2	Topic_19	Topic_25	0
2312	AT10-BRA-5-FO-2_2	Topic_19	Topic_29	0.104545
2313	AT10-BRA-5-FO-2_2	Topic_19	Topic_3	0.23589
2314	AT10-BRA-5-FO-2_2	Topic_19	Topic_34	0.0161616
2315	AT10-BRA-5-FO-2_2	Topic_19	Topic_36	0.0343434
2316	AT10-BRA-5-FO-2_2	Topic_19	Topic_39	0.0838384
2317	AT10-BRA-5-FO-2_2	Topic_19	Topic_4	0.104545
2318	AT10-BRA-5-FO-2_2	Topic_19	Topic_41	0.184994
2319	AT10-BRA-5-FO-2_2	Topic_19	Topic_44	0
2320	AT10-BRA-5-FO-2_2	Topic_19	Topic_46	0.241207
2321	AT10-BRA-5-FO-2_2	Topic_19	Topic_49	0.321096
2322	AT10-BRA-5-FO-2_2	Topic_19	Topic_5	0
2323	AT10-BRA-5-FO-2_2	Topic_19	Topic_7	0.188568
2324	AT10-BRA-5-FO-2_2	Topic_19	Topic_8	0.17802
2325	AT10-BRA-5-FO-2_2	Topic_19	Topic_9	0.195066
2326	AT10-BRA-5-FO-2_2	Topic_2	Topic_0	0.549875
2327	AT10-BRA-5-FO-2_2	Topic_2	Topic_11	0.191087
2328	AT10-BRA-5-FO-2_2	Topic_2	Topic_12	0.184771
2329	AT10-BRA-5-FO-2_2	Topic_2	Topic_13	0
2330	AT10-BRA-5-FO-2_2	Topic_2	Topic_14	0.403655
2331	AT10-BRA-5-FO-2_2	Topic_2	Topic_15	0.18101
2332	AT10-BRA-5-FO-2_2	Topic_2	Topic_16	0.469875
2333	AT10-BRA-5-FO-2_2	Topic_2	Topic_18	0.18208
2334	AT10-BRA-5-FO-2_2	Topic_2	Topic_19	0.247783
2335	AT10-BRA-5-FO-2_2	Topic_2	Topic_2	0
2336	AT10-BRA-5-FO-2_2	Topic_2	Topic_20	0.17322
2337	AT10-BRA-5-FO-2_2	Topic_2	Topic_23	0.608732
2338	AT10-BRA-5-FO-2_2	Topic_2	Topic_25	0.144806
2339	AT10-BRA-5-FO-2_2	Topic_2	Topic_29	0.0277778
2340	AT10-BRA-5-FO-2_2	Topic_2	Topic_3	0
2341	AT10-BRA-5-FO-2_2	Topic_2	Topic_34	0.166831
2342	AT10-BRA-5-FO-2_2	Topic_2	Topic_36	0.152725
2343	AT10-BRA-5-FO-2_2	Topic_2	Topic_39	0.406218
2344	AT10-BRA-5-FO-2_2	Topic_2	Topic_4	0.438232
2345	AT10-BRA-5-FO-2_2	Topic_2	Topic_41	0.623421
2346	AT10-BRA-5-FO-2_2	Topic_2	Topic_44	0.182067
2347	AT10-BRA-5-FO-2_2	Topic_2	Topic_46	0.870729
2348	AT10-BRA-5-FO-2_2	Topic_2	Topic_49	0
2349	AT10-BRA-5-FO-2_2	Topic_2	Topic_5	0.19177
2350	AT10-BRA-5-FO-2_2	Topic_2	Topic_7	0.469875
2351	AT10-BRA-5-FO-2_2	Topic_2	Topic_8	0.469875
2352	AT10-BRA-5-FO-2_2	Topic_2	Topic_9	0.69801
2353	AT10-BRA-5-FO-2_2	Topic_20	Topic_0	0.29483
2354	AT10-BRA-5-FO-2_2	Topic_20	Topic_11	0
2355	AT10-BRA-5-FO-2_2	Topic_20	Topic_12	0
2356	AT10-BRA-5-FO-2_2	Topic_20	Topic_13	0.308165
2357	AT10-BRA-5-FO-2_2	Topic_20	Topic_14	0.0950617
2358	AT10-BRA-5-FO-2_2	Topic_20	Topic_15	0.0382716
2359	AT10-BRA-5-FO-2_2	Topic_20	Topic_16	0.150693
2360	AT10-BRA-5-FO-2_2	Topic_20	Topic_18	0
2361	AT10-BRA-5-FO-2_2	Topic_20	Topic_19	0
2362	AT10-BRA-5-FO-2_2	Topic_20	Topic_2	0.17322
2363	AT10-BRA-5-FO-2_2	Topic_20	Topic_20	0
2364	AT10-BRA-5-FO-2_2	Topic_20	Topic_23	0.174339
2365	AT10-BRA-5-FO-2_2	Topic_20	Topic_25	0
2366	AT10-BRA-5-FO-2_2	Topic_20	Topic_29	0.00987654
2367	AT10-BRA-5-FO-2_2	Topic_20	Topic_3	0.161584
2368	AT10-BRA-5-FO-2_2	Topic_20	Topic_34	0
2369	AT10-BRA-5-FO-2_2	Topic_20	Topic_36	0
2370	AT10-BRA-5-FO-2_2	Topic_20	Topic_39	0.0469136
2371	AT10-BRA-5-FO-2_2	Topic_20	Topic_4	0.0753086
2372	AT10-BRA-5-FO-2_2	Topic_20	Topic_41	0.18531
2373	AT10-BRA-5-FO-2_2	Topic_20	Topic_44	0
2374	AT10-BRA-5-FO-2_2	Topic_20	Topic_46	0.305818
2375	AT10-BRA-5-FO-2_2	Topic_20	Topic_49	0.305442
2376	AT10-BRA-5-FO-2_2	Topic_20	Topic_5	0
2377	AT10-BRA-5-FO-2_2	Topic_20	Topic_7	0.216375
2378	AT10-BRA-5-FO-2_2	Topic_20	Topic_8	0.173182
2379	AT10-BRA-5-FO-2_2	Topic_20	Topic_9	0.229281
2380	AT10-BRA-5-FO-2_2	Topic_23	Topic_0	0
2381	AT10-BRA-5-FO-2_2	Topic_23	Topic_11	0.180129
2382	AT10-BRA-5-FO-2_2	Topic_23	Topic_12	0.312155
2383	AT10-BRA-5-FO-2_2	Topic_23	Topic_13	0.729481
2384	AT10-BRA-5-FO-2_2	Topic_23	Topic_14	0.277114
2385	AT10-BRA-5-FO-2_2	Topic_23	Topic_15	0.181586
2386	AT10-BRA-5-FO-2_2	Topic_23	Topic_16	0
2387	AT10-BRA-5-FO-2_2	Topic_23	Topic_18	0.173389
2388	AT10-BRA-5-FO-2_2	Topic_23	Topic_19	0.188087
2389	AT10-BRA-5-FO-2_2	Topic_23	Topic_2	0.608732
2390	AT10-BRA-5-FO-2_2	Topic_23	Topic_20	0.174339
2391	AT10-BRA-5-FO-2_2	Topic_23	Topic_23	0
2392	AT10-BRA-5-FO-2_2	Topic_23	Topic_25	0.150113
2393	AT10-BRA-5-FO-2_2	Topic_23	Topic_29	0.293191
2394	AT10-BRA-5-FO-2_2	Topic_23	Topic_3	0.499567
2395	AT10-BRA-5-FO-2_2	Topic_23	Topic_34	0.176068
2396	AT10-BRA-5-FO-2_2	Topic_23	Topic_36	0.176058
2397	AT10-BRA-5-FO-2_2	Topic_23	Topic_39	0.127249
2398	AT10-BRA-5-FO-2_2	Topic_23	Topic_4	0.146515
2399	AT10-BRA-5-FO-2_2	Topic_23	Topic_41	0
2400	AT10-BRA-5-FO-2_2	Topic_23	Topic_44	0.180347
2401	AT10-BRA-5-FO-2_2	Topic_23	Topic_46	0.570598
2402	AT10-BRA-5-FO-2_2	Topic_23	Topic_49	0.689877
2403	AT10-BRA-5-FO-2_2	Topic_23	Topic_5	0.181059
2404	AT10-BRA-5-FO-2_2	Topic_23	Topic_7	0.519591
2405	AT10-BRA-5-FO-2_2	Topic_23	Topic_8	0.385572
2406	AT10-BRA-5-FO-2_2	Topic_23	Topic_9	0.444444
2407	AT10-BRA-5-FO-2_2	Topic_25	Topic_0	0.289238
2408	AT10-BRA-5-FO-2_2	Topic_25	Topic_11	0
2409	AT10-BRA-5-FO-2_2	Topic_25	Topic_12	0.098869
2410	AT10-BRA-5-FO-2_2	Topic_25	Topic_13	0.319453
2411	AT10-BRA-5-FO-2_2	Topic_25	Topic_14	0
2412	AT10-BRA-5-FO-2_2	Topic_25	Topic_15	0
2413	AT10-BRA-5-FO-2_2	Topic_25	Topic_16	0.130512
2414	AT10-BRA-5-FO-2_2	Topic_25	Topic_18	0
2415	AT10-BRA-5-FO-2_2	Topic_25	Topic_19	0
2416	AT10-BRA-5-FO-2_2	Topic_25	Topic_2	0.144806
2417	AT10-BRA-5-FO-2_2	Topic_25	Topic_20	0
2418	AT10-BRA-5-FO-2_2	Topic_25	Topic_23	0.150113
2419	AT10-BRA-5-FO-2_2	Topic_25	Topic_25	0
2420	AT10-BRA-5-FO-2_2	Topic_25	Topic_29	0
2421	AT10-BRA-5-FO-2_2	Topic_25	Topic_3	0.147501
2422	AT10-BRA-5-FO-2_2	Topic_25	Topic_34	0
2423	AT10-BRA-5-FO-2_2	Topic_25	Topic_36	0
2424	AT10-BRA-5-FO-2_2	Topic_25	Topic_39	0.0413437
2425	AT10-BRA-5-FO-2_2	Topic_25	Topic_4	0.0723514
2426	AT10-BRA-5-FO-2_2	Topic_25	Topic_41	0.173208
2427	AT10-BRA-5-FO-2_2	Topic_25	Topic_44	0
2428	AT10-BRA-5-FO-2_2	Topic_25	Topic_46	0.204712
2429	AT10-BRA-5-FO-2_2	Topic_25	Topic_49	0.30843
2430	AT10-BRA-5-FO-2_2	Topic_25	Topic_5	0
2431	AT10-BRA-5-FO-2_2	Topic_25	Topic_7	0.137404
2432	AT10-BRA-5-FO-2_2	Topic_25	Topic_8	0.151734
2433	AT10-BRA-5-FO-2_2	Topic_25	Topic_9	0.14563
2434	AT10-BRA-5-FO-2_2	Topic_29	Topic_0	0.3862
2435	AT10-BRA-5-FO-2_2	Topic_29	Topic_11	0.0552344
2436	AT10-BRA-5-FO-2_2	Topic_29	Topic_12	0.0956284
2437	AT10-BRA-5-FO-2_2	Topic_29	Topic_13	0.122321
2438	AT10-BRA-5-FO-2_2	Topic_29	Topic_14	0
2439	AT10-BRA-5-FO-2_2	Topic_29	Topic_15	0.0213675
2440	AT10-BRA-5-FO-2_2	Topic_29	Topic_16	0.111111
2441	AT10-BRA-5-FO-2_2	Topic_29	Topic_18	0.0446735
2442	AT10-BRA-5-FO-2_2	Topic_29	Topic_19	0.104545
2443	AT10-BRA-5-FO-2_2	Topic_29	Topic_2	0.0277778
2444	AT10-BRA-5-FO-2_2	Topic_29	Topic_20	0.00987654
2445	AT10-BRA-5-FO-2_2	Topic_29	Topic_23	0.293191
2446	AT10-BRA-5-FO-2_2	Topic_29	Topic_25	0
2447	AT10-BRA-5-FO-2_2	Topic_29	Topic_29	0
2448	AT10-BRA-5-FO-2_2	Topic_29	Topic_3	0.0277778
2449	AT10-BRA-5-FO-2_2	Topic_29	Topic_34	0
2450	AT10-BRA-5-FO-2_2	Topic_29	Topic_36	0
2451	AT10-BRA-5-FO-2_2	Topic_29	Topic_39	0.169753
2452	AT10-BRA-5-FO-2_2	Topic_29	Topic_4	0.193056
2453	AT10-BRA-5-FO-2_2	Topic_29	Topic_41	0.301429
2454	AT10-BRA-5-FO-2_2	Topic_29	Topic_44	0.0511247
2455	AT10-BRA-5-FO-2_2	Topic_29	Topic_46	0.268863
2456	AT10-BRA-5-FO-2_2	Topic_29	Topic_49	0.12788
2457	AT10-BRA-5-FO-2_2	Topic_29	Topic_5	0.0674374
2458	AT10-BRA-5-FO-2_2	Topic_29	Topic_7	0.276782
2459	AT10-BRA-5-FO-2_2	Topic_29	Topic_8	0.252327
2460	AT10-BRA-5-FO-2_2	Topic_29	Topic_9	0.151452
2461	AT10-BRA-5-FO-2_2	Topic_3	Topic_0	0.469875
2462	AT10-BRA-5-FO-2_2	Topic_3	Topic_11	0.188853
2463	AT10-BRA-5-FO-2_2	Topic_3	Topic_12	0.183365
2464	AT10-BRA-5-FO-2_2	Topic_3	Topic_13	0
2465	AT10-BRA-5-FO-2_2	Topic_3	Topic_14	0.146515
2466	AT10-BRA-5-FO-2_2	Topic_3	Topic_15	0.181288
2467	AT10-BRA-5-FO-2_2	Topic_3	Topic_16	0
2468	AT10-BRA-5-FO-2_2	Topic_3	Topic_18	0.193675
2469	AT10-BRA-5-FO-2_2	Topic_3	Topic_19	0.23589
2470	AT10-BRA-5-FO-2_2	Topic_3	Topic_2	0
2471	AT10-BRA-5-FO-2_2	Topic_3	Topic_20	0.161584
2472	AT10-BRA-5-FO-2_2	Topic_3	Topic_23	0.499567
2473	AT10-BRA-5-FO-2_2	Topic_3	Topic_25	0.147501
2474	AT10-BRA-5-FO-2_2	Topic_3	Topic_29	0.0277778
2475	AT10-BRA-5-FO-2_2	Topic_3	Topic_3	0
2476	AT10-BRA-5-FO-2_2	Topic_3	Topic_34	0.151704
2477	AT10-BRA-5-FO-2_2	Topic_3	Topic_36	0.13242
2478	AT10-BRA-5-FO-2_2	Topic_3	Topic_39	0.197944
2479	AT10-BRA-5-FO-2_2	Topic_3	Topic_4	0.178586
2480	AT10-BRA-5-FO-2_2	Topic_3	Topic_41	0.469875
2481	AT10-BRA-5-FO-2_2	Topic_3	Topic_44	0.196591
2482	AT10-BRA-5-FO-2_2	Topic_3	Topic_46	0.795944
2483	AT10-BRA-5-FO-2_2	Topic_3	Topic_49	0
2484	AT10-BRA-5-FO-2_2	Topic_3	Topic_5	0.208161
2485	AT10-BRA-5-FO-2_2	Topic_3	Topic_7	0.648451
2486	AT10-BRA-5-FO-2_2	Topic_3	Topic_8	0.423224
2487	AT10-BRA-5-FO-2_2	Topic_3	Topic_9	0.69801
2488	AT10-BRA-5-FO-2_2	Topic_34	Topic_0	0.29724
2489	AT10-BRA-5-FO-2_2	Topic_34	Topic_11	0
2490	AT10-BRA-5-FO-2_2	Topic_34	Topic_12	0
2491	AT10-BRA-5-FO-2_2	Topic_34	Topic_13	0.295861
2492	AT10-BRA-5-FO-2_2	Topic_34	Topic_14	0.0962963
2493	AT10-BRA-5-FO-2_2	Topic_34	Topic_15	0.0355556
2494	AT10-BRA-5-FO-2_2	Topic_34	Topic_16	0.150454
2495	AT10-BRA-5-FO-2_2	Topic_34	Topic_18	0
2496	AT10-BRA-5-FO-2_2	Topic_34	Topic_19	0.0161616
2497	AT10-BRA-5-FO-2_2	Topic_34	Topic_2	0.166831
2498	AT10-BRA-5-FO-2_2	Topic_34	Topic_20	0
2499	AT10-BRA-5-FO-2_2	Topic_34	Topic_23	0.176068
2500	AT10-BRA-5-FO-2_2	Topic_34	Topic_25	0
2501	AT10-BRA-5-FO-2_2	Topic_34	Topic_29	0
2502	AT10-BRA-5-FO-2_2	Topic_34	Topic_3	0.151704
2503	AT10-BRA-5-FO-2_2	Topic_34	Topic_34	0
2504	AT10-BRA-5-FO-2_2	Topic_34	Topic_36	0
2505	AT10-BRA-5-FO-2_2	Topic_34	Topic_39	0.0607407
2506	AT10-BRA-5-FO-2_2	Topic_34	Topic_4	0.0859259
2507	AT10-BRA-5-FO-2_2	Topic_34	Topic_41	0.184158
2508	AT10-BRA-5-FO-2_2	Topic_34	Topic_44	0
2509	AT10-BRA-5-FO-2_2	Topic_34	Topic_46	0.329005
2510	AT10-BRA-5-FO-2_2	Topic_34	Topic_49	0.296227
2511	AT10-BRA-5-FO-2_2	Topic_34	Topic_5	0
2512	AT10-BRA-5-FO-2_2	Topic_34	Topic_7	0.34813
2513	AT10-BRA-5-FO-2_2	Topic_34	Topic_8	0.184092
2514	AT10-BRA-5-FO-2_2	Topic_34	Topic_9	0.240616
2515	AT10-BRA-5-FO-2_2	Topic_36	Topic_0	0.294944
2516	AT10-BRA-5-FO-2_2	Topic_36	Topic_11	0
2517	AT10-BRA-5-FO-2_2	Topic_36	Topic_12	0
2518	AT10-BRA-5-FO-2_2	Topic_36	Topic_13	0.278893
2519	AT10-BRA-5-FO-2_2	Topic_36	Topic_14	0.0843621
2520	AT10-BRA-5-FO-2_2	Topic_36	Topic_15	0.0226337
2521	AT10-BRA-5-FO-2_2	Topic_36	Topic_16	0.14852
2522	AT10-BRA-5-FO-2_2	Topic_36	Topic_18	0
2523	AT10-BRA-5-FO-2_2	Topic_36	Topic_19	0.0343434
2524	AT10-BRA-5-FO-2_2	Topic_36	Topic_2	0.152725
2525	AT10-BRA-5-FO-2_2	Topic_36	Topic_20	0
2526	AT10-BRA-5-FO-2_2	Topic_36	Topic_23	0.176058
2527	AT10-BRA-5-FO-2_2	Topic_36	Topic_25	0
2528	AT10-BRA-5-FO-2_2	Topic_36	Topic_29	0
2529	AT10-BRA-5-FO-2_2	Topic_36	Topic_3	0.13242
2530	AT10-BRA-5-FO-2_2	Topic_36	Topic_34	0
2531	AT10-BRA-5-FO-2_2	Topic_36	Topic_36	0
2532	AT10-BRA-5-FO-2_2	Topic_36	Topic_39	0.0514403
2533	AT10-BRA-5-FO-2_2	Topic_36	Topic_4	0.0864198
2534	AT10-BRA-5-FO-2_2	Topic_36	Topic_41	0.182564
2535	AT10-BRA-5-FO-2_2	Topic_36	Topic_44	0
2536	AT10-BRA-5-FO-2_2	Topic_36	Topic_46	0.322016
2537	AT10-BRA-5-FO-2_2	Topic_36	Topic_49	0.280102
2538	AT10-BRA-5-FO-2_2	Topic_36	Topic_5	0
2539	AT10-BRA-5-FO-2_2	Topic_36	Topic_7	0.328112
2540	AT10-BRA-5-FO-2_2	Topic_36	Topic_8	0.179929
2541	AT10-BRA-5-FO-2_2	Topic_36	Topic_9	0.22171
2542	AT10-BRA-5-FO-2_2	Topic_39	Topic_0	0.286517
2543	AT10-BRA-5-FO-2_2	Topic_39	Topic_11	0.061657
2544	AT10-BRA-5-FO-2_2	Topic_39	Topic_12	0.184679
2545	AT10-BRA-5-FO-2_2	Topic_39	Topic_13	0.699109
2546	AT10-BRA-5-FO-2_2	Topic_39	Topic_14	0.118519
2547	AT10-BRA-5-FO-2_2	Topic_39	Topic_15	0.0598291
2548	AT10-BRA-5-FO-2_2	Topic_39	Topic_16	0.0679012
2549	AT10-BRA-5-FO-2_2	Topic_39	Topic_18	0.0572738
2550	AT10-BRA-5-FO-2_2	Topic_39	Topic_19	0.0838384
2551	AT10-BRA-5-FO-2_2	Topic_39	Topic_2	0.406218
2552	AT10-BRA-5-FO-2_2	Topic_39	Topic_20	0.0469136
2553	AT10-BRA-5-FO-2_2	Topic_39	Topic_23	0.127249
2554	AT10-BRA-5-FO-2_2	Topic_39	Topic_25	0.0413437
2555	AT10-BRA-5-FO-2_2	Topic_39	Topic_29	0.169753
2556	AT10-BRA-5-FO-2_2	Topic_39	Topic_3	0.197944
2557	AT10-BRA-5-FO-2_2	Topic_39	Topic_34	0.0607407
2558	AT10-BRA-5-FO-2_2	Topic_39	Topic_36	0.0514403
2559	AT10-BRA-5-FO-2_2	Topic_39	Topic_39	0
2560	AT10-BRA-5-FO-2_2	Topic_39	Topic_4	0
2561	AT10-BRA-5-FO-2_2	Topic_39	Topic_41	0.298564
2562	AT10-BRA-5-FO-2_2	Topic_39	Topic_44	0.0552147
2563	AT10-BRA-5-FO-2_2	Topic_39	Topic_46	0.28866
2564	AT10-BRA-5-FO-2_2	Topic_39	Topic_49	0.64445
2565	AT10-BRA-5-FO-2_2	Topic_39	Topic_5	0.0680796
2566	AT10-BRA-5-FO-2_2	Topic_39	Topic_7	0.037037
2567	AT10-BRA-5-FO-2_2	Topic_39	Topic_8	0.0123457
2568	AT10-BRA-5-FO-2_2	Topic_39	Topic_9	0.171931
2569	AT10-BRA-5-FO-2_2	Topic_4	Topic_0	0.283061
2570	AT10-BRA-5-FO-2_2	Topic_4	Topic_11	0.0847784
2571	AT10-BRA-5-FO-2_2	Topic_4	Topic_12	0.161886
2572	AT10-BRA-5-FO-2_2	Topic_4	Topic_13	0.700406
2573	AT10-BRA-5-FO-2_2	Topic_4	Topic_14	0.0888889
2574	AT10-BRA-5-FO-2_2	Topic_4	Topic_15	0.0769231
2575	AT10-BRA-5-FO-2_2	Topic_4	Topic_16	0.0815012
2576	AT10-BRA-5-FO-2_2	Topic_4	Topic_18	0.0836197
2577	AT10-BRA-5-FO-2_2	Topic_4	Topic_19	0.104545
2578	AT10-BRA-5-FO-2_2	Topic_4	Topic_2	0.438232
2579	AT10-BRA-5-FO-2_2	Topic_4	Topic_20	0.0753086
2580	AT10-BRA-5-FO-2_2	Topic_4	Topic_23	0.146515
2581	AT10-BRA-5-FO-2_2	Topic_4	Topic_25	0.0723514
2582	AT10-BRA-5-FO-2_2	Topic_4	Topic_29	0.193056
2583	AT10-BRA-5-FO-2_2	Topic_4	Topic_3	0.178586
2584	AT10-BRA-5-FO-2_2	Topic_4	Topic_34	0.0859259
2585	AT10-BRA-5-FO-2_2	Topic_4	Topic_36	0.0864198
2586	AT10-BRA-5-FO-2_2	Topic_4	Topic_39	0
2587	AT10-BRA-5-FO-2_2	Topic_4	Topic_4	0
2588	AT10-BRA-5-FO-2_2	Topic_4	Topic_41	0.315282
2589	AT10-BRA-5-FO-2_2	Topic_4	Topic_44	0.0811179
2590	AT10-BRA-5-FO-2_2	Topic_4	Topic_46	0.273492
2591	AT10-BRA-5-FO-2_2	Topic_4	Topic_49	0.644359
2592	AT10-BRA-5-FO-2_2	Topic_4	Topic_5	0.0892742
2593	AT10-BRA-5-FO-2_2	Topic_4	Topic_7	0
2594	AT10-BRA-5-FO-2_2	Topic_4	Topic_8	0
2595	AT10-BRA-5-FO-2_2	Topic_4	Topic_9	0.149727
2596	AT10-BRA-5-FO-2_2	Topic_41	Topic_0	0
2597	AT10-BRA-5-FO-2_2	Topic_41	Topic_11	0.177152
2598	AT10-BRA-5-FO-2_2	Topic_41	Topic_12	0.170151
2599	AT10-BRA-5-FO-2_2	Topic_41	Topic_13	0.682772
2600	AT10-BRA-5-FO-2_2	Topic_41	Topic_14	0.347505
2601	AT10-BRA-5-FO-2_2	Topic_41	Topic_15	0.383273
2602	AT10-BRA-5-FO-2_2	Topic_41	Topic_16	0
2603	AT10-BRA-5-FO-2_2	Topic_41	Topic_18	0.188565
2604	AT10-BRA-5-FO-2_2	Topic_41	Topic_19	0.184994
2605	AT10-BRA-5-FO-2_2	Topic_41	Topic_2	0.623421
2606	AT10-BRA-5-FO-2_2	Topic_41	Topic_20	0.18531
2607	AT10-BRA-5-FO-2_2	Topic_41	Topic_23	0
2608	AT10-BRA-5-FO-2_2	Topic_41	Topic_25	0.173208
2609	AT10-BRA-5-FO-2_2	Topic_41	Topic_29	0.301429
2610	AT10-BRA-5-FO-2_2	Topic_41	Topic_3	0.469875
2611	AT10-BRA-5-FO-2_2	Topic_41	Topic_34	0.184158
2612	AT10-BRA-5-FO-2_2	Topic_41	Topic_36	0.182564
2613	AT10-BRA-5-FO-2_2	Topic_41	Topic_39	0.298564
2614	AT10-BRA-5-FO-2_2	Topic_41	Topic_4	0.315282
2615	AT10-BRA-5-FO-2_2	Topic_41	Topic_41	0
2616	AT10-BRA-5-FO-2_2	Topic_41	Topic_44	0.196726
2617	AT10-BRA-5-FO-2_2	Topic_41	Topic_46	0.717997
2618	AT10-BRA-5-FO-2_2	Topic_41	Topic_49	0.623421
2619	AT10-BRA-5-FO-2_2	Topic_41	Topic_5	0.19326
2620	AT10-BRA-5-FO-2_2	Topic_41	Topic_7	0.579851
2621	AT10-BRA-5-FO-2_2	Topic_41	Topic_8	0.579851
2622	AT10-BRA-5-FO-2_2	Topic_41	Topic_9	0.423224
2623	AT10-BRA-5-FO-2_2	Topic_44	Topic_0	0.188958
2624	AT10-BRA-5-FO-2_2	Topic_44	Topic_11	0
2625	AT10-BRA-5-FO-2_2	Topic_44	Topic_12	0.0109066
2626	AT10-BRA-5-FO-2_2	Topic_44	Topic_13	0.336647
2627	AT10-BRA-5-FO-2_2	Topic_44	Topic_14	0.0722563
2628	AT10-BRA-5-FO-2_2	Topic_44	Topic_15	0
2629	AT10-BRA-5-FO-2_2	Topic_44	Topic_16	0.148786
2630	AT10-BRA-5-FO-2_2	Topic_44	Topic_18	0
2631	AT10-BRA-5-FO-2_2	Topic_44	Topic_19	0
2632	AT10-BRA-5-FO-2_2	Topic_44	Topic_2	0.182067
2633	AT10-BRA-5-FO-2_2	Topic_44	Topic_20	0
2634	AT10-BRA-5-FO-2_2	Topic_44	Topic_23	0.180347
2635	AT10-BRA-5-FO-2_2	Topic_44	Topic_25	0
2636	AT10-BRA-5-FO-2_2	Topic_44	Topic_29	0.0511247
2637	AT10-BRA-5-FO-2_2	Topic_44	Topic_3	0.196591
2638	AT10-BRA-5-FO-2_2	Topic_44	Topic_34	0
2639	AT10-BRA-5-FO-2_2	Topic_44	Topic_36	0
2640	AT10-BRA-5-FO-2_2	Topic_44	Topic_39	0.0552147
2641	AT10-BRA-5-FO-2_2	Topic_44	Topic_4	0.0811179
2642	AT10-BRA-5-FO-2_2	Topic_44	Topic_41	0.196726
2643	AT10-BRA-5-FO-2_2	Topic_44	Topic_44	0
2644	AT10-BRA-5-FO-2_2	Topic_44	Topic_46	0.276259
2645	AT10-BRA-5-FO-2_2	Topic_44	Topic_49	0.330691
2646	AT10-BRA-5-FO-2_2	Topic_44	Topic_5	0
2647	AT10-BRA-5-FO-2_2	Topic_44	Topic_7	0.18731
2648	AT10-BRA-5-FO-2_2	Topic_44	Topic_8	0.171261
2649	AT10-BRA-5-FO-2_2	Topic_44	Topic_9	0.205086
2650	AT10-BRA-5-FO-2_2	Topic_46	Topic_0	0.385572
2651	AT10-BRA-5-FO-2_2	Topic_46	Topic_11	0.267145
2652	AT10-BRA-5-FO-2_2	Topic_46	Topic_12	0.552887
2653	AT10-BRA-5-FO-2_2	Topic_46	Topic_13	0.891032
2654	AT10-BRA-5-FO-2_2	Topic_46	Topic_14	0.288226
2655	AT10-BRA-5-FO-2_2	Topic_46	Topic_15	0.334335
2656	AT10-BRA-5-FO-2_2	Topic_46	Topic_16	0.385572
2657	AT10-BRA-5-FO-2_2	Topic_46	Topic_18	0.245163
2658	AT10-BRA-5-FO-2_2	Topic_46	Topic_19	0.241207
2659	AT10-BRA-5-FO-2_2	Topic_46	Topic_2	0.870729
2660	AT10-BRA-5-FO-2_2	Topic_46	Topic_20	0.305818
2661	AT10-BRA-5-FO-2_2	Topic_46	Topic_23	0.570598
2662	AT10-BRA-5-FO-2_2	Topic_46	Topic_25	0.204712
2663	AT10-BRA-5-FO-2_2	Topic_46	Topic_29	0.268863
2664	AT10-BRA-5-FO-2_2	Topic_46	Topic_3	0.795944
2665	AT10-BRA-5-FO-2_2	Topic_46	Topic_34	0.329005
2666	AT10-BRA-5-FO-2_2	Topic_46	Topic_36	0.322016
2667	AT10-BRA-5-FO-2_2	Topic_46	Topic_39	0.28866
2668	AT10-BRA-5-FO-2_2	Topic_46	Topic_4	0.273492
2669	AT10-BRA-5-FO-2_2	Topic_46	Topic_41	0.717997
2670	AT10-BRA-5-FO-2_2	Topic_46	Topic_44	0.276259
2671	AT10-BRA-5-FO-2_2	Topic_46	Topic_46	0
2672	AT10-BRA-5-FO-2_2	Topic_46	Topic_49	0.870729
2673	AT10-BRA-5-FO-2_2	Topic_46	Topic_5	0.276346
2674	AT10-BRA-5-FO-2_2	Topic_46	Topic_7	0.370567
2675	AT10-BRA-5-FO-2_2	Topic_46	Topic_8	0.492505
2676	AT10-BRA-5-FO-2_2	Topic_46	Topic_9	0.222222
2677	AT10-BRA-5-FO-2_2	Topic_49	Topic_0	0.623421
2678	AT10-BRA-5-FO-2_2	Topic_49	Topic_11	0.311824
2679	AT10-BRA-5-FO-2_2	Topic_49	Topic_12	0.263343
2680	AT10-BRA-5-FO-2_2	Topic_49	Topic_13	0
2681	AT10-BRA-5-FO-2_2	Topic_49	Topic_14	0.529919
2682	AT10-BRA-5-FO-2_2	Topic_49	Topic_15	0.575136
2683	AT10-BRA-5-FO-2_2	Topic_49	Topic_16	0.824216
2684	AT10-BRA-5-FO-2_2	Topic_49	Topic_18	0.346797
2685	AT10-BRA-5-FO-2_2	Topic_49	Topic_19	0.321096
2686	AT10-BRA-5-FO-2_2	Topic_49	Topic_2	0
2687	AT10-BRA-5-FO-2_2	Topic_49	Topic_20	0.305442
2688	AT10-BRA-5-FO-2_2	Topic_49	Topic_23	0.689877
2689	AT10-BRA-5-FO-2_2	Topic_49	Topic_25	0.30843
2690	AT10-BRA-5-FO-2_2	Topic_49	Topic_29	0.12788
2691	AT10-BRA-5-FO-2_2	Topic_49	Topic_3	0
2692	AT10-BRA-5-FO-2_2	Topic_49	Topic_34	0.296227
2693	AT10-BRA-5-FO-2_2	Topic_49	Topic_36	0.280102
2694	AT10-BRA-5-FO-2_2	Topic_49	Topic_39	0.64445
2695	AT10-BRA-5-FO-2_2	Topic_49	Topic_4	0.644359
2696	AT10-BRA-5-FO-2_2	Topic_49	Topic_41	0.623421
2697	AT10-BRA-5-FO-2_2	Topic_49	Topic_44	0.330691
2698	AT10-BRA-5-FO-2_2	Topic_49	Topic_46	0.870729
2699	AT10-BRA-5-FO-2_2	Topic_49	Topic_49	0
2700	AT10-BRA-5-FO-2_2	Topic_49	Topic_5	0.340126
2701	AT10-BRA-5-FO-2_2	Topic_49	Topic_7	0.744535
2702	AT10-BRA-5-FO-2_2	Topic_49	Topic_8	0.669876
2703	AT10-BRA-5-FO-2_2	Topic_49	Topic_9	0.800153
2704	AT10-BRA-5-FO-2_2	Topic_5	Topic_0	0.189577
2705	AT10-BRA-5-FO-2_2	Topic_5	Topic_11	0
2706	AT10-BRA-5-FO-2_2	Topic_5	Topic_12	0
2707	AT10-BRA-5-FO-2_2	Topic_5	Topic_13	0.348717
2708	AT10-BRA-5-FO-2_2	Topic_5	Topic_14	0.07386
2709	AT10-BRA-5-FO-2_2	Topic_5	Topic_15	0
2710	AT10-BRA-5-FO-2_2	Topic_5	Topic_16	0.149833
2711	AT10-BRA-5-FO-2_2	Topic_5	Topic_18	0
2712	AT10-BRA-5-FO-2_2	Topic_5	Topic_19	0
2713	AT10-BRA-5-FO-2_2	Topic_5	Topic_2	0.19177
2714	AT10-BRA-5-FO-2_2	Topic_5	Topic_20	0
2715	AT10-BRA-5-FO-2_2	Topic_5	Topic_23	0.181059
2716	AT10-BRA-5-FO-2_2	Topic_5	Topic_25	0
2717	AT10-BRA-5-FO-2_2	Topic_5	Topic_29	0.0674374
2718	AT10-BRA-5-FO-2_2	Topic_5	Topic_3	0.208161
2719	AT10-BRA-5-FO-2_2	Topic_5	Topic_34	0
2720	AT10-BRA-5-FO-2_2	Topic_5	Topic_36	0
2721	AT10-BRA-5-FO-2_2	Topic_5	Topic_39	0.0680796
2722	AT10-BRA-5-FO-2_2	Topic_5	Topic_4	0.0892742
2723	AT10-BRA-5-FO-2_2	Topic_5	Topic_41	0.19326
2724	AT10-BRA-5-FO-2_2	Topic_5	Topic_44	0
2725	AT10-BRA-5-FO-2_2	Topic_5	Topic_46	0.276346
2726	AT10-BRA-5-FO-2_2	Topic_5	Topic_49	0.340126
2727	AT10-BRA-5-FO-2_2	Topic_5	Topic_5	0
2728	AT10-BRA-5-FO-2_2	Topic_5	Topic_7	0.183981
2729	AT10-BRA-5-FO-2_2	Topic_5	Topic_8	0.176741
2730	AT10-BRA-5-FO-2_2	Topic_5	Topic_9	0.205487
2731	AT10-BRA-5-FO-2_2	Topic_7	Topic_0	0.222222
2732	AT10-BRA-5-FO-2_2	Topic_7	Topic_11	0.191921
2733	AT10-BRA-5-FO-2_2	Topic_7	Topic_12	0.435281
2734	AT10-BRA-5-FO-2_2	Topic_7	Topic_13	0.783633
2735	AT10-BRA-5-FO-2_2	Topic_7	Topic_14	0.0666667
2736	AT10-BRA-5-FO-2_2	Topic_7	Topic_15	0.125375
2737	AT10-BRA-5-FO-2_2	Topic_7	Topic_16	0.222222
2738	AT10-BRA-5-FO-2_2	Topic_7	Topic_18	0.156023
2739	AT10-BRA-5-FO-2_2	Topic_7	Topic_19	0.188568
2740	AT10-BRA-5-FO-2_2	Topic_7	Topic_2	0.469875
2741	AT10-BRA-5-FO-2_2	Topic_7	Topic_20	0.216375
2742	AT10-BRA-5-FO-2_2	Topic_7	Topic_23	0.519591
2743	AT10-BRA-5-FO-2_2	Topic_7	Topic_25	0.137404
2744	AT10-BRA-5-FO-2_2	Topic_7	Topic_29	0.276782
2745	AT10-BRA-5-FO-2_2	Topic_7	Topic_3	0.648451
2746	AT10-BRA-5-FO-2_2	Topic_7	Topic_34	0.34813
2747	AT10-BRA-5-FO-2_2	Topic_7	Topic_36	0.328112
2748	AT10-BRA-5-FO-2_2	Topic_7	Topic_39	0.037037
2749	AT10-BRA-5-FO-2_2	Topic_7	Topic_4	0
2750	AT10-BRA-5-FO-2_2	Topic_7	Topic_41	0.579851
2751	AT10-BRA-5-FO-2_2	Topic_7	Topic_44	0.18731
2752	AT10-BRA-5-FO-2_2	Topic_7	Topic_46	0.370567
2753	AT10-BRA-5-FO-2_2	Topic_7	Topic_49	0.744535
2754	AT10-BRA-5-FO-2_2	Topic_7	Topic_5	0.183981
2755	AT10-BRA-5-FO-2_2	Topic_7	Topic_7	0
2756	AT10-BRA-5-FO-2_2	Topic_7	Topic_8	0
2757	AT10-BRA-5-FO-2_2	Topic_7	Topic_9	0.370567
2758	AT10-BRA-5-FO-2_2	Topic_8	Topic_0	0.385572
2759	AT10-BRA-5-FO-2_2	Topic_8	Topic_11	0.17037
2760	AT10-BRA-5-FO-2_2	Topic_8	Topic_12	0.1931
2761	AT10-BRA-5-FO-2_2	Topic_8	Topic_13	0.684938
2762	AT10-BRA-5-FO-2_2	Topic_8	Topic_14	0.0888889
2763	AT10-BRA-5-FO-2_2	Topic_8	Topic_15	0.143774
2764	AT10-BRA-5-FO-2_2	Topic_8	Topic_16	0.385572
2765	AT10-BRA-5-FO-2_2	Topic_8	Topic_18	0.155402
2766	AT10-BRA-5-FO-2_2	Topic_8	Topic_19	0.17802
2767	AT10-BRA-5-FO-2_2	Topic_8	Topic_2	0.469875
2768	AT10-BRA-5-FO-2_2	Topic_8	Topic_20	0.173182
2769	AT10-BRA-5-FO-2_2	Topic_8	Topic_23	0.385572
2770	AT10-BRA-5-FO-2_2	Topic_8	Topic_25	0.151734
2771	AT10-BRA-5-FO-2_2	Topic_8	Topic_29	0.252327
2772	AT10-BRA-5-FO-2_2	Topic_8	Topic_3	0.423224
2773	AT10-BRA-5-FO-2_2	Topic_8	Topic_34	0.184092
2774	AT10-BRA-5-FO-2_2	Topic_8	Topic_36	0.179929
2775	AT10-BRA-5-FO-2_2	Topic_8	Topic_39	0.0123457
2776	AT10-BRA-5-FO-2_2	Topic_8	Topic_4	0
2777	AT10-BRA-5-FO-2_2	Topic_8	Topic_41	0.579851
2778	AT10-BRA-5-FO-2_2	Topic_8	Topic_44	0.171261
2779	AT10-BRA-5-FO-2_2	Topic_8	Topic_46	0.492505
2780	AT10-BRA-5-FO-2_2	Topic_8	Topic_49	0.669876
2781	AT10-BRA-5-FO-2_2	Topic_8	Topic_5	0.176741
2782	AT10-BRA-5-FO-2_2	Topic_8	Topic_7	0
2783	AT10-BRA-5-FO-2_2	Topic_8	Topic_8	0
2784	AT10-BRA-5-FO-2_2	Topic_8	Topic_9	0.370567
2785	AT10-BRA-5-FO-2_2	Topic_9	Topic_0	0.423224
2786	AT10-BRA-5-FO-2_2	Topic_9	Topic_11	0.204205
2787	AT10-BRA-5-FO-2_2	Topic_9	Topic_12	0.432909
2788	AT10-BRA-5-FO-2_2	Topic_9	Topic_13	0.828137
2789	AT10-BRA-5-FO-2_2	Topic_9	Topic_14	0.0222222
2790	AT10-BRA-5-FO-2_2	Topic_9	Topic_15	0.137097
2791	AT10-BRA-5-FO-2_2	Topic_9	Topic_16	0.423224
2792	AT10-BRA-5-FO-2_2	Topic_9	Topic_18	0.179246
2793	AT10-BRA-5-FO-2_2	Topic_9	Topic_19	0.195066
2794	AT10-BRA-5-FO-2_2	Topic_9	Topic_2	0.69801
2795	AT10-BRA-5-FO-2_2	Topic_9	Topic_20	0.229281
2796	AT10-BRA-5-FO-2_2	Topic_9	Topic_23	0.444444
2797	AT10-BRA-5-FO-2_2	Topic_9	Topic_25	0.14563
2798	AT10-BRA-5-FO-2_2	Topic_9	Topic_29	0.151452
2799	AT10-BRA-5-FO-2_2	Topic_9	Topic_3	0.69801
2800	AT10-BRA-5-FO-2_2	Topic_9	Topic_34	0.240616
2801	AT10-BRA-5-FO-2_2	Topic_9	Topic_36	0.22171
2802	AT10-BRA-5-FO-2_2	Topic_9	Topic_39	0.171931
2803	AT10-BRA-5-FO-2_2	Topic_9	Topic_4	0.149727
2804	AT10-BRA-5-FO-2_2	Topic_9	Topic_41	0.423224
2805	AT10-BRA-5-FO-2_2	Topic_9	Topic_44	0.205086
2806	AT10-BRA-5-FO-2_2	Topic_9	Topic_46	0.222222
2807	AT10-BRA-5-FO-2_2	Topic_9	Topic_49	0.800153
2808	AT10-BRA-5-FO-2_2	Topic_9	Topic_5	0.205487
2809	AT10-BRA-5-FO-2_2	Topic_9	Topic_7	0.370567
2810	AT10-BRA-5-FO-2_2	Topic_9	Topic_8	0.370567
2811	AT10-BRA-5-FO-2_2	Topic_9	Topic_9	0
2812	AT10-BRA-5-FO-3_1	Topic_1	Topic_1	0
2813	AT10-BRA-5-FO-3_1	Topic_1	Topic_10	0
2814	AT10-BRA-5-FO-3_1	Topic_1	Topic_11	0.201335
2815	AT10-BRA-5-FO-3_1	Topic_1	Topic_12	0.324634
2816	AT10-BRA-5-FO-3_1	Topic_1	Topic_13	0
2817	AT10-BRA-5-FO-3_1	Topic_1	Topic_14	0.122754
2818	AT10-BRA-5-FO-3_1	Topic_1	Topic_15	0.135676
2819	AT10-BRA-5-FO-3_1	Topic_1	Topic_16	0.567177
2820	AT10-BRA-5-FO-3_1	Topic_1	Topic_17	0
2821	AT10-BRA-5-FO-3_1	Topic_1	Topic_18	0.177935
2822	AT10-BRA-5-FO-3_1	Topic_1	Topic_19	0.159681
2823	AT10-BRA-5-FO-3_1	Topic_1	Topic_20	0.587231
2824	AT10-BRA-5-FO-3_1	Topic_1	Topic_21	0
2825	AT10-BRA-5-FO-3_1	Topic_1	Topic_22	0
2826	AT10-BRA-5-FO-3_1	Topic_1	Topic_25	0.143883
2827	AT10-BRA-5-FO-3_1	Topic_1	Topic_26	0
2828	AT10-BRA-5-FO-3_1	Topic_1	Topic_27	0
2829	AT10-BRA-5-FO-3_1	Topic_1	Topic_28	0
2830	AT10-BRA-5-FO-3_1	Topic_1	Topic_29	0
2831	AT10-BRA-5-FO-3_1	Topic_1	Topic_3	0.802268
2832	AT10-BRA-5-FO-3_1	Topic_1	Topic_30	0
2833	AT10-BRA-5-FO-3_1	Topic_1	Topic_31	0
2834	AT10-BRA-5-FO-3_1	Topic_1	Topic_32	0
2835	AT10-BRA-5-FO-3_1	Topic_1	Topic_33	0
2836	AT10-BRA-5-FO-3_1	Topic_1	Topic_34	0.596401
2837	AT10-BRA-5-FO-3_1	Topic_1	Topic_35	0
2838	AT10-BRA-5-FO-3_1	Topic_1	Topic_36	0.575891
2839	AT10-BRA-5-FO-3_1	Topic_1	Topic_38	0
2840	AT10-BRA-5-FO-3_1	Topic_1	Topic_39	0.257931
2841	AT10-BRA-5-FO-3_1	Topic_1	Topic_4	0.241882
2842	AT10-BRA-5-FO-3_1	Topic_1	Topic_41	0.503861
2843	AT10-BRA-5-FO-3_1	Topic_1	Topic_42	0
2844	AT10-BRA-5-FO-3_1	Topic_1	Topic_43	0
2845	AT10-BRA-5-FO-3_1	Topic_1	Topic_44	0.219581
2846	AT10-BRA-5-FO-3_1	Topic_1	Topic_45	0
2847	AT10-BRA-5-FO-3_1	Topic_1	Topic_46	0.684377
2848	AT10-BRA-5-FO-3_1	Topic_1	Topic_47	0
2849	AT10-BRA-5-FO-3_1	Topic_1	Topic_48	0
2850	AT10-BRA-5-FO-3_1	Topic_1	Topic_49	0
2851	AT10-BRA-5-FO-3_1	Topic_1	Topic_5	0.172975
2852	AT10-BRA-5-FO-3_1	Topic_1	Topic_6	0
2853	AT10-BRA-5-FO-3_1	Topic_1	Topic_7	0.117567
2854	AT10-BRA-5-FO-3_1	Topic_1	Topic_8	0.241643
2855	AT10-BRA-5-FO-3_1	Topic_1	Topic_9	0
2856	AT10-BRA-5-FO-3_1	Topic_10	Topic_1	0
2857	AT10-BRA-5-FO-3_1	Topic_10	Topic_10	0
2858	AT10-BRA-5-FO-3_1	Topic_10	Topic_11	0.202741
2859	AT10-BRA-5-FO-3_1	Topic_10	Topic_12	0.340785
2860	AT10-BRA-5-FO-3_1	Topic_10	Topic_13	0
2861	AT10-BRA-5-FO-3_1	Topic_10	Topic_14	0.128503
2862	AT10-BRA-5-FO-3_1	Topic_10	Topic_15	0.140115
2863	AT10-BRA-5-FO-3_1	Topic_10	Topic_16	0.567177
2864	AT10-BRA-5-FO-3_1	Topic_10	Topic_17	0
2865	AT10-BRA-5-FO-3_1	Topic_10	Topic_18	0.17953
2866	AT10-BRA-5-FO-3_1	Topic_10	Topic_19	0.161712
2867	AT10-BRA-5-FO-3_1	Topic_10	Topic_20	0.587231
2868	AT10-BRA-5-FO-3_1	Topic_10	Topic_21	0
2869	AT10-BRA-5-FO-3_1	Topic_10	Topic_22	0
2870	AT10-BRA-5-FO-3_1	Topic_10	Topic_25	0.148174
2871	AT10-BRA-5-FO-3_1	Topic_10	Topic_26	0
2872	AT10-BRA-5-FO-3_1	Topic_10	Topic_27	0
2873	AT10-BRA-5-FO-3_1	Topic_10	Topic_28	0
2874	AT10-BRA-5-FO-3_1	Topic_10	Topic_29	0
2875	AT10-BRA-5-FO-3_1	Topic_10	Topic_3	0.802268
2876	AT10-BRA-5-FO-3_1	Topic_10	Topic_30	0
2877	AT10-BRA-5-FO-3_1	Topic_10	Topic_31	0
2878	AT10-BRA-5-FO-3_1	Topic_10	Topic_32	0
2879	AT10-BRA-5-FO-3_1	Topic_10	Topic_33	0
2880	AT10-BRA-5-FO-3_1	Topic_10	Topic_34	0.596401
2881	AT10-BRA-5-FO-3_1	Topic_10	Topic_35	0
2882	AT10-BRA-5-FO-3_1	Topic_10	Topic_36	0.575891
2883	AT10-BRA-5-FO-3_1	Topic_10	Topic_38	0
2884	AT10-BRA-5-FO-3_1	Topic_10	Topic_39	0.258958
2885	AT10-BRA-5-FO-3_1	Topic_10	Topic_4	0.243319
2886	AT10-BRA-5-FO-3_1	Topic_10	Topic_41	0.503861
2887	AT10-BRA-5-FO-3_1	Topic_10	Topic_42	0
2888	AT10-BRA-5-FO-3_1	Topic_10	Topic_43	0
2889	AT10-BRA-5-FO-3_1	Topic_10	Topic_44	0.22076
2890	AT10-BRA-5-FO-3_1	Topic_10	Topic_45	0
2891	AT10-BRA-5-FO-3_1	Topic_10	Topic_46	0.684377
2892	AT10-BRA-5-FO-3_1	Topic_10	Topic_47	0
2893	AT10-BRA-5-FO-3_1	Topic_10	Topic_48	0
2894	AT10-BRA-5-FO-3_1	Topic_10	Topic_49	0
2895	AT10-BRA-5-FO-3_1	Topic_10	Topic_5	0.174582
2896	AT10-BRA-5-FO-3_1	Topic_10	Topic_6	0
2897	AT10-BRA-5-FO-3_1	Topic_10	Topic_7	0.127382
2898	AT10-BRA-5-FO-3_1	Topic_10	Topic_8	0.244401
2899	AT10-BRA-5-FO-3_1	Topic_10	Topic_9	0
2900	AT10-BRA-5-FO-3_1	Topic_11	Topic_1	0.201335
2901	AT10-BRA-5-FO-3_1	Topic_11	Topic_10	0.202741
2902	AT10-BRA-5-FO-3_1	Topic_11	Topic_11	0
2903	AT10-BRA-5-FO-3_1	Topic_11	Topic_12	0
2904	AT10-BRA-5-FO-3_1	Topic_11	Topic_13	0.199779
2905	AT10-BRA-5-FO-3_1	Topic_11	Topic_14	0
2906	AT10-BRA-5-FO-3_1	Topic_11	Topic_15	0
2907	AT10-BRA-5-FO-3_1	Topic_11	Topic_16	0.142796
2908	AT10-BRA-5-FO-3_1	Topic_11	Topic_17	0.202741
2909	AT10-BRA-5-FO-3_1	Topic_11	Topic_18	0
2910	AT10-BRA-5-FO-3_1	Topic_11	Topic_19	0
2911	AT10-BRA-5-FO-3_1	Topic_11	Topic_20	0
2912	AT10-BRA-5-FO-3_1	Topic_11	Topic_21	0.201335
2913	AT10-BRA-5-FO-3_1	Topic_11	Topic_22	0.199779
2914	AT10-BRA-5-FO-3_1	Topic_11	Topic_25	0
2915	AT10-BRA-5-FO-3_1	Topic_11	Topic_26	0.202741
2916	AT10-BRA-5-FO-3_1	Topic_11	Topic_27	0.201335
2917	AT10-BRA-5-FO-3_1	Topic_11	Topic_28	0.199779
2918	AT10-BRA-5-FO-3_1	Topic_11	Topic_29	0.0991145
2919	AT10-BRA-5-FO-3_1	Topic_11	Topic_3	0.0837218
2920	AT10-BRA-5-FO-3_1	Topic_11	Topic_30	0.202741
2921	AT10-BRA-5-FO-3_1	Topic_11	Topic_31	0.201001
2922	AT10-BRA-5-FO-3_1	Topic_11	Topic_32	0.201001
2923	AT10-BRA-5-FO-3_1	Topic_11	Topic_33	0.161794
2924	AT10-BRA-5-FO-3_1	Topic_11	Topic_34	0
2925	AT10-BRA-5-FO-3_1	Topic_11	Topic_35	0.202741
2926	AT10-BRA-5-FO-3_1	Topic_11	Topic_36	0
2927	AT10-BRA-5-FO-3_1	Topic_11	Topic_38	0.199779
2928	AT10-BRA-5-FO-3_1	Topic_11	Topic_39	0
2929	AT10-BRA-5-FO-3_1	Topic_11	Topic_4	0
2930	AT10-BRA-5-FO-3_1	Topic_11	Topic_41	0.132869
2931	AT10-BRA-5-FO-3_1	Topic_11	Topic_42	0.201001
2932	AT10-BRA-5-FO-3_1	Topic_11	Topic_43	0.201001
2933	AT10-BRA-5-FO-3_1	Topic_11	Topic_44	0
2934	AT10-BRA-5-FO-3_1	Topic_11	Topic_45	0.202741
2935	AT10-BRA-5-FO-3_1	Topic_11	Topic_46	0.18138
2936	AT10-BRA-5-FO-3_1	Topic_11	Topic_47	0.202741
2937	AT10-BRA-5-FO-3_1	Topic_11	Topic_48	0.202741
2938	AT10-BRA-5-FO-3_1	Topic_11	Topic_49	0.212729
2939	AT10-BRA-5-FO-3_1	Topic_11	Topic_5	0
2940	AT10-BRA-5-FO-3_1	Topic_11	Topic_6	0.202741
2941	AT10-BRA-5-FO-3_1	Topic_11	Topic_7	0
2942	AT10-BRA-5-FO-3_1	Topic_11	Topic_8	0
2943	AT10-BRA-5-FO-3_1	Topic_11	Topic_9	0.1102
2944	AT10-BRA-5-FO-3_1	Topic_12	Topic_1	0.324634
2945	AT10-BRA-5-FO-3_1	Topic_12	Topic_10	0.340785
2946	AT10-BRA-5-FO-3_1	Topic_12	Topic_11	0
2947	AT10-BRA-5-FO-3_1	Topic_12	Topic_12	0
2948	AT10-BRA-5-FO-3_1	Topic_12	Topic_13	0.324465
2949	AT10-BRA-5-FO-3_1	Topic_12	Topic_14	0
2950	AT10-BRA-5-FO-3_1	Topic_12	Topic_15	0.145062
2951	AT10-BRA-5-FO-3_1	Topic_12	Topic_16	0.2755
2952	AT10-BRA-5-FO-3_1	Topic_12	Topic_17	0.340785
2953	AT10-BRA-5-FO-3_1	Topic_12	Topic_18	0.0262935
2954	AT10-BRA-5-FO-3_1	Topic_12	Topic_19	0
2955	AT10-BRA-5-FO-3_1	Topic_12	Topic_20	0.0948076
2956	AT10-BRA-5-FO-3_1	Topic_12	Topic_21	0.324634
2957	AT10-BRA-5-FO-3_1	Topic_12	Topic_22	0.324465
2958	AT10-BRA-5-FO-3_1	Topic_12	Topic_25	0.0804622
2959	AT10-BRA-5-FO-3_1	Topic_12	Topic_26	0.340785
2960	AT10-BRA-5-FO-3_1	Topic_12	Topic_27	0.324634
2961	AT10-BRA-5-FO-3_1	Topic_12	Topic_28	0.324465
2962	AT10-BRA-5-FO-3_1	Topic_12	Topic_29	0.123936
2963	AT10-BRA-5-FO-3_1	Topic_12	Topic_3	0.153412
2964	AT10-BRA-5-FO-3_1	Topic_12	Topic_30	0.340785
2965	AT10-BRA-5-FO-3_1	Topic_12	Topic_31	0.340616
2966	AT10-BRA-5-FO-3_1	Topic_12	Topic_32	0.340616
2967	AT10-BRA-5-FO-3_1	Topic_12	Topic_33	0.307924
2968	AT10-BRA-5-FO-3_1	Topic_12	Topic_34	0.128833
2969	AT10-BRA-5-FO-3_1	Topic_12	Topic_35	0.340785
2970	AT10-BRA-5-FO-3_1	Topic_12	Topic_36	0.121399
2971	AT10-BRA-5-FO-3_1	Topic_12	Topic_38	0.324465
2972	AT10-BRA-5-FO-3_1	Topic_12	Topic_39	0.0272109
2973	AT10-BRA-5-FO-3_1	Topic_12	Topic_4	0.0234869
2974	AT10-BRA-5-FO-3_1	Topic_12	Topic_41	0.132299
2975	AT10-BRA-5-FO-3_1	Topic_12	Topic_42	0.340616
2976	AT10-BRA-5-FO-3_1	Topic_12	Topic_43	0.340616
2977	AT10-BRA-5-FO-3_1	Topic_12	Topic_44	0.0695297
2978	AT10-BRA-5-FO-3_1	Topic_12	Topic_45	0.340785
2979	AT10-BRA-5-FO-3_1	Topic_12	Topic_46	0.37137
2980	AT10-BRA-5-FO-3_1	Topic_12	Topic_47	0.340785
2981	AT10-BRA-5-FO-3_1	Topic_12	Topic_48	0.340785
2982	AT10-BRA-5-FO-3_1	Topic_12	Topic_49	0.349429
2983	AT10-BRA-5-FO-3_1	Topic_12	Topic_5	0
2984	AT10-BRA-5-FO-3_1	Topic_12	Topic_6	0.340785
2985	AT10-BRA-5-FO-3_1	Topic_12	Topic_7	0.166667
2986	AT10-BRA-5-FO-3_1	Topic_12	Topic_8	0.146605
2987	AT10-BRA-5-FO-3_1	Topic_12	Topic_9	0.195768
2988	AT10-BRA-5-FO-3_1	Topic_13	Topic_1	0
2989	AT10-BRA-5-FO-3_1	Topic_13	Topic_10	0
2990	AT10-BRA-5-FO-3_1	Topic_13	Topic_11	0.199779
2991	AT10-BRA-5-FO-3_1	Topic_13	Topic_12	0.324465
2992	AT10-BRA-5-FO-3_1	Topic_13	Topic_13	0
2993	AT10-BRA-5-FO-3_1	Topic_13	Topic_14	0.117625
2994	AT10-BRA-5-FO-3_1	Topic_13	Topic_15	0.131584
2995	AT10-BRA-5-FO-3_1	Topic_13	Topic_16	0.567177
2996	AT10-BRA-5-FO-3_1	Topic_13	Topic_17	0
2997	AT10-BRA-5-FO-3_1	Topic_13	Topic_18	0.176356
2998	AT10-BRA-5-FO-3_1	Topic_13	Topic_19	0.15759
2999	AT10-BRA-5-FO-3_1	Topic_13	Topic_20	0.586165
3000	AT10-BRA-5-FO-3_1	Topic_13	Topic_21	0
3001	AT10-BRA-5-FO-3_1	Topic_13	Topic_22	0
3002	AT10-BRA-5-FO-3_1	Topic_13	Topic_25	0.139418
3003	AT10-BRA-5-FO-3_1	Topic_13	Topic_26	0
3004	AT10-BRA-5-FO-3_1	Topic_13	Topic_27	0
3005	AT10-BRA-5-FO-3_1	Topic_13	Topic_28	0
3006	AT10-BRA-5-FO-3_1	Topic_13	Topic_29	0
3007	AT10-BRA-5-FO-3_1	Topic_13	Topic_3	0.802233
3008	AT10-BRA-5-FO-3_1	Topic_13	Topic_30	0
3009	AT10-BRA-5-FO-3_1	Topic_13	Topic_31	0
3010	AT10-BRA-5-FO-3_1	Topic_13	Topic_32	0
3011	AT10-BRA-5-FO-3_1	Topic_13	Topic_33	0
3012	AT10-BRA-5-FO-3_1	Topic_13	Topic_34	0.595208
3013	AT10-BRA-5-FO-3_1	Topic_13	Topic_35	0
3014	AT10-BRA-5-FO-3_1	Topic_13	Topic_36	0.574606
3015	AT10-BRA-5-FO-3_1	Topic_13	Topic_38	0
3016	AT10-BRA-5-FO-3_1	Topic_13	Topic_39	0.257451
3017	AT10-BRA-5-FO-3_1	Topic_13	Topic_4	0.240613
3018	AT10-BRA-5-FO-3_1	Topic_13	Topic_41	0.503861
3019	AT10-BRA-5-FO-3_1	Topic_13	Topic_42	0
3020	AT10-BRA-5-FO-3_1	Topic_13	Topic_43	0
3021	AT10-BRA-5-FO-3_1	Topic_13	Topic_44	0.218285
3022	AT10-BRA-5-FO-3_1	Topic_13	Topic_45	0
3023	AT10-BRA-5-FO-3_1	Topic_13	Topic_46	0.684377
3024	AT10-BRA-5-FO-3_1	Topic_13	Topic_47	0
3025	AT10-BRA-5-FO-3_1	Topic_13	Topic_48	0
3026	AT10-BRA-5-FO-3_1	Topic_13	Topic_49	0
3027	AT10-BRA-5-FO-3_1	Topic_13	Topic_5	0.171699
3028	AT10-BRA-5-FO-3_1	Topic_13	Topic_6	0
3029	AT10-BRA-5-FO-3_1	Topic_13	Topic_7	0.110466
3030	AT10-BRA-5-FO-3_1	Topic_13	Topic_8	0.241479
3031	AT10-BRA-5-FO-3_1	Topic_13	Topic_9	0
3032	AT10-BRA-5-FO-3_1	Topic_14	Topic_1	0.122754
3033	AT10-BRA-5-FO-3_1	Topic_14	Topic_10	0.128503
3034	AT10-BRA-5-FO-3_1	Topic_14	Topic_11	0
3035	AT10-BRA-5-FO-3_1	Topic_14	Topic_12	0
3036	AT10-BRA-5-FO-3_1	Topic_14	Topic_13	0.117625
3037	AT10-BRA-5-FO-3_1	Topic_14	Topic_14	0
3038	AT10-BRA-5-FO-3_1	Topic_14	Topic_15	0
3039	AT10-BRA-5-FO-3_1	Topic_14	Topic_16	0.148935
3040	AT10-BRA-5-FO-3_1	Topic_14	Topic_17	0.128503
3041	AT10-BRA-5-FO-3_1	Topic_14	Topic_18	0
3042	AT10-BRA-5-FO-3_1	Topic_14	Topic_19	0
3043	AT10-BRA-5-FO-3_1	Topic_14	Topic_20	0.128512
3044	AT10-BRA-5-FO-3_1	Topic_14	Topic_21	0.122754
3045	AT10-BRA-5-FO-3_1	Topic_14	Topic_22	0.117625
3046	AT10-BRA-5-FO-3_1	Topic_14	Topic_25	0
3047	AT10-BRA-5-FO-3_1	Topic_14	Topic_26	0.128503
3048	AT10-BRA-5-FO-3_1	Topic_14	Topic_27	0.122754
3049	AT10-BRA-5-FO-3_1	Topic_14	Topic_28	0.117625
3050	AT10-BRA-5-FO-3_1	Topic_14	Topic_29	0.0729167
3051	AT10-BRA-5-FO-3_1	Topic_14	Topic_3	0.297652
3052	AT10-BRA-5-FO-3_1	Topic_14	Topic_30	0.128503
3053	AT10-BRA-5-FO-3_1	Topic_14	Topic_31	0.12257
3054	AT10-BRA-5-FO-3_1	Topic_14	Topic_32	0.12257
3055	AT10-BRA-5-FO-3_1	Topic_14	Topic_33	0.118213
3056	AT10-BRA-5-FO-3_1	Topic_14	Topic_34	0.158714
3057	AT10-BRA-5-FO-3_1	Topic_14	Topic_35	0.128503
3058	AT10-BRA-5-FO-3_1	Topic_14	Topic_36	0.0932356
3059	AT10-BRA-5-FO-3_1	Topic_14	Topic_38	0.117625
3060	AT10-BRA-5-FO-3_1	Topic_14	Topic_39	0.0256992
3061	AT10-BRA-5-FO-3_1	Topic_14	Topic_4	0
3062	AT10-BRA-5-FO-3_1	Topic_14	Topic_41	0.235424
3063	AT10-BRA-5-FO-3_1	Topic_14	Topic_42	0.12257
3064	AT10-BRA-5-FO-3_1	Topic_14	Topic_43	0.12257
3065	AT10-BRA-5-FO-3_1	Topic_14	Topic_44	0
3066	AT10-BRA-5-FO-3_1	Topic_14	Topic_45	0.128503
3067	AT10-BRA-5-FO-3_1	Topic_14	Topic_46	0.177102
3068	AT10-BRA-5-FO-3_1	Topic_14	Topic_47	0.128503
3069	AT10-BRA-5-FO-3_1	Topic_14	Topic_48	0.128503
3070	AT10-BRA-5-FO-3_1	Topic_14	Topic_49	0.148735
3071	AT10-BRA-5-FO-3_1	Topic_14	Topic_5	0
3072	AT10-BRA-5-FO-3_1	Topic_14	Topic_6	0.128503
3073	AT10-BRA-5-FO-3_1	Topic_14	Topic_7	0
3074	AT10-BRA-5-FO-3_1	Topic_14	Topic_8	0
3075	AT10-BRA-5-FO-3_1	Topic_14	Topic_9	0.0381944
3076	AT10-BRA-5-FO-3_1	Topic_15	Topic_1	0.135676
3077	AT10-BRA-5-FO-3_1	Topic_15	Topic_10	0.140115
3078	AT10-BRA-5-FO-3_1	Topic_15	Topic_11	0
3079	AT10-BRA-5-FO-3_1	Topic_15	Topic_12	0.145062
3080	AT10-BRA-5-FO-3_1	Topic_15	Topic_13	0.131584
3081	AT10-BRA-5-FO-3_1	Topic_15	Topic_14	0
3082	AT10-BRA-5-FO-3_1	Topic_15	Topic_15	0
3083	AT10-BRA-5-FO-3_1	Topic_15	Topic_16	0.144454
3084	AT10-BRA-5-FO-3_1	Topic_15	Topic_17	0.140115
3085	AT10-BRA-5-FO-3_1	Topic_15	Topic_18	0
3086	AT10-BRA-5-FO-3_1	Topic_15	Topic_19	0
3087	AT10-BRA-5-FO-3_1	Topic_15	Topic_20	0.0379085
3088	AT10-BRA-5-FO-3_1	Topic_15	Topic_21	0.135676
3089	AT10-BRA-5-FO-3_1	Topic_15	Topic_22	0.131584
3090	AT10-BRA-5-FO-3_1	Topic_15	Topic_25	0
3091	AT10-BRA-5-FO-3_1	Topic_15	Topic_26	0.140115
3092	AT10-BRA-5-FO-3_1	Topic_15	Topic_27	0.135676
3093	AT10-BRA-5-FO-3_1	Topic_15	Topic_28	0.131584
3094	AT10-BRA-5-FO-3_1	Topic_15	Topic_29	0.0769231
3095	AT10-BRA-5-FO-3_1	Topic_15	Topic_3	0.244843
3096	AT10-BRA-5-FO-3_1	Topic_15	Topic_30	0.140115
3097	AT10-BRA-5-FO-3_1	Topic_15	Topic_31	0.135365
3098	AT10-BRA-5-FO-3_1	Topic_15	Topic_32	0.135365
3099	AT10-BRA-5-FO-3_1	Topic_15	Topic_33	0.118434
3100	AT10-BRA-5-FO-3_1	Topic_15	Topic_34	0.0806911
3101	AT10-BRA-5-FO-3_1	Topic_15	Topic_35	0.140115
3102	AT10-BRA-5-FO-3_1	Topic_15	Topic_36	0.031339
3103	AT10-BRA-5-FO-3_1	Topic_15	Topic_38	0.131584
3104	AT10-BRA-5-FO-3_1	Topic_15	Topic_39	0
3105	AT10-BRA-5-FO-3_1	Topic_15	Topic_4	0
3106	AT10-BRA-5-FO-3_1	Topic_15	Topic_41	0.120006
3107	AT10-BRA-5-FO-3_1	Topic_15	Topic_42	0.135365
3108	AT10-BRA-5-FO-3_1	Topic_15	Topic_43	0.135365
3109	AT10-BRA-5-FO-3_1	Topic_15	Topic_44	0
3110	AT10-BRA-5-FO-3_1	Topic_15	Topic_45	0.140115
3111	AT10-BRA-5-FO-3_1	Topic_15	Topic_46	0.189085
3112	AT10-BRA-5-FO-3_1	Topic_15	Topic_47	0.140115
3113	AT10-BRA-5-FO-3_1	Topic_15	Topic_48	0.140115
3114	AT10-BRA-5-FO-3_1	Topic_15	Topic_49	0.160411
3115	AT10-BRA-5-FO-3_1	Topic_15	Topic_5	0
3116	AT10-BRA-5-FO-3_1	Topic_15	Topic_6	0.140115
3117	AT10-BRA-5-FO-3_1	Topic_15	Topic_7	0
3118	AT10-BRA-5-FO-3_1	Topic_15	Topic_8	0
3119	AT10-BRA-5-FO-3_1	Topic_15	Topic_9	0.0512821
3120	AT10-BRA-5-FO-3_1	Topic_16	Topic_1	0.567177
3121	AT10-BRA-5-FO-3_1	Topic_16	Topic_10	0.567177
3122	AT10-BRA-5-FO-3_1	Topic_16	Topic_11	0.142796
3123	AT10-BRA-5-FO-3_1	Topic_16	Topic_12	0.2755
3124	AT10-BRA-5-FO-3_1	Topic_16	Topic_13	0.567177
3125	AT10-BRA-5-FO-3_1	Topic_16	Topic_14	0.148935
3126	AT10-BRA-5-FO-3_1	Topic_16	Topic_15	0.144454
3127	AT10-BRA-5-FO-3_1	Topic_16	Topic_16	0
3128	AT10-BRA-5-FO-3_1	Topic_16	Topic_17	0.567177
3129	AT10-BRA-5-FO-3_1	Topic_16	Topic_18	0.14146
3130	AT10-BRA-5-FO-3_1	Topic_16	Topic_19	0.16716
3131	AT10-BRA-5-FO-3_1	Topic_16	Topic_20	0.132054
3132	AT10-BRA-5-FO-3_1	Topic_16	Topic_21	0.567177
3133	AT10-BRA-5-FO-3_1	Topic_16	Topic_22	0.567177
3134	AT10-BRA-5-FO-3_1	Topic_16	Topic_25	0.147099
3135	AT10-BRA-5-FO-3_1	Topic_16	Topic_26	0.567177
3136	AT10-BRA-5-FO-3_1	Topic_16	Topic_27	0.567177
3137	AT10-BRA-5-FO-3_1	Topic_16	Topic_28	0.567177
3138	AT10-BRA-5-FO-3_1	Topic_16	Topic_29	0.251032
3139	AT10-BRA-5-FO-3_1	Topic_16	Topic_3	0.245655
3140	AT10-BRA-5-FO-3_1	Topic_16	Topic_30	0.567177
3141	AT10-BRA-5-FO-3_1	Topic_16	Topic_31	0.567177
3142	AT10-BRA-5-FO-3_1	Topic_16	Topic_32	0.567177
3143	AT10-BRA-5-FO-3_1	Topic_16	Topic_33	0.273608
3144	AT10-BRA-5-FO-3_1	Topic_16	Topic_34	0.24411
3145	AT10-BRA-5-FO-3_1	Topic_16	Topic_35	0.567177
3146	AT10-BRA-5-FO-3_1	Topic_16	Topic_36	0.240217
3147	AT10-BRA-5-FO-3_1	Topic_16	Topic_38	0.567177
3148	AT10-BRA-5-FO-3_1	Topic_16	Topic_39	0.136122
3149	AT10-BRA-5-FO-3_1	Topic_16	Topic_4	0.132671
3150	AT10-BRA-5-FO-3_1	Topic_16	Topic_41	0.273608
3151	AT10-BRA-5-FO-3_1	Topic_16	Topic_42	0.567177
3152	AT10-BRA-5-FO-3_1	Topic_16	Topic_43	0.567177
3153	AT10-BRA-5-FO-3_1	Topic_16	Topic_44	0.138075
3154	AT10-BRA-5-FO-3_1	Topic_16	Topic_45	0.567177
3155	AT10-BRA-5-FO-3_1	Topic_16	Topic_46	0.367043
3156	AT10-BRA-5-FO-3_1	Topic_16	Topic_47	0.567177
3157	AT10-BRA-5-FO-3_1	Topic_16	Topic_48	0.567177
3158	AT10-BRA-5-FO-3_1	Topic_16	Topic_49	0.608988
3159	AT10-BRA-5-FO-3_1	Topic_16	Topic_5	0.145668
3160	AT10-BRA-5-FO-3_1	Topic_16	Topic_6	0.567177
3161	AT10-BRA-5-FO-3_1	Topic_16	Topic_7	0.100633
3162	AT10-BRA-5-FO-3_1	Topic_16	Topic_8	0.119057
3163	AT10-BRA-5-FO-3_1	Topic_16	Topic_9	0.35167
3164	AT10-BRA-5-FO-3_1	Topic_17	Topic_1	0
3165	AT10-BRA-5-FO-3_1	Topic_17	Topic_10	0
3166	AT10-BRA-5-FO-3_1	Topic_17	Topic_11	0.202741
3167	AT10-BRA-5-FO-3_1	Topic_17	Topic_12	0.340785
3168	AT10-BRA-5-FO-3_1	Topic_17	Topic_13	0
3169	AT10-BRA-5-FO-3_1	Topic_17	Topic_14	0.128503
3170	AT10-BRA-5-FO-3_1	Topic_17	Topic_15	0.140115
3171	AT10-BRA-5-FO-3_1	Topic_17	Topic_16	0.567177
3172	AT10-BRA-5-FO-3_1	Topic_17	Topic_17	0
3173	AT10-BRA-5-FO-3_1	Topic_17	Topic_18	0.17953
3174	AT10-BRA-5-FO-3_1	Topic_17	Topic_19	0.161712
3175	AT10-BRA-5-FO-3_1	Topic_17	Topic_20	0.587231
3176	AT10-BRA-5-FO-3_1	Topic_17	Topic_21	0
3177	AT10-BRA-5-FO-3_1	Topic_17	Topic_22	0
3178	AT10-BRA-5-FO-3_1	Topic_17	Topic_25	0.148174
3179	AT10-BRA-5-FO-3_1	Topic_17	Topic_26	0
3180	AT10-BRA-5-FO-3_1	Topic_17	Topic_27	0
3181	AT10-BRA-5-FO-3_1	Topic_17	Topic_28	0
3182	AT10-BRA-5-FO-3_1	Topic_17	Topic_29	0
3183	AT10-BRA-5-FO-3_1	Topic_17	Topic_3	0.802268
3184	AT10-BRA-5-FO-3_1	Topic_17	Topic_30	0
3185	AT10-BRA-5-FO-3_1	Topic_17	Topic_31	0
3186	AT10-BRA-5-FO-3_1	Topic_17	Topic_32	0
3187	AT10-BRA-5-FO-3_1	Topic_17	Topic_33	0
3188	AT10-BRA-5-FO-3_1	Topic_17	Topic_34	0.596401
3189	AT10-BRA-5-FO-3_1	Topic_17	Topic_35	0
3190	AT10-BRA-5-FO-3_1	Topic_17	Topic_36	0.575891
3191	AT10-BRA-5-FO-3_1	Topic_17	Topic_38	0
3192	AT10-BRA-5-FO-3_1	Topic_17	Topic_39	0.258958
3193	AT10-BRA-5-FO-3_1	Topic_17	Topic_4	0.243319
3194	AT10-BRA-5-FO-3_1	Topic_17	Topic_41	0.503861
3195	AT10-BRA-5-FO-3_1	Topic_17	Topic_42	0
3196	AT10-BRA-5-FO-3_1	Topic_17	Topic_43	0
3197	AT10-BRA-5-FO-3_1	Topic_17	Topic_44	0.22076
3198	AT10-BRA-5-FO-3_1	Topic_17	Topic_45	0
3199	AT10-BRA-5-FO-3_1	Topic_17	Topic_46	0.684377
3200	AT10-BRA-5-FO-3_1	Topic_17	Topic_47	0
3201	AT10-BRA-5-FO-3_1	Topic_17	Topic_48	0
3202	AT10-BRA-5-FO-3_1	Topic_17	Topic_49	0
3203	AT10-BRA-5-FO-3_1	Topic_17	Topic_5	0.174582
3204	AT10-BRA-5-FO-3_1	Topic_17	Topic_6	0
3205	AT10-BRA-5-FO-3_1	Topic_17	Topic_7	0.127382
3206	AT10-BRA-5-FO-3_1	Topic_17	Topic_8	0.244401
3207	AT10-BRA-5-FO-3_1	Topic_17	Topic_9	0
3208	AT10-BRA-5-FO-3_1	Topic_18	Topic_1	0.177935
3209	AT10-BRA-5-FO-3_1	Topic_18	Topic_10	0.17953
3210	AT10-BRA-5-FO-3_1	Topic_18	Topic_11	0
3211	AT10-BRA-5-FO-3_1	Topic_18	Topic_12	0.0262935
3212	AT10-BRA-5-FO-3_1	Topic_18	Topic_13	0.176356
3213	AT10-BRA-5-FO-3_1	Topic_18	Topic_14	0
3214	AT10-BRA-5-FO-3_1	Topic_18	Topic_15	0
3215	AT10-BRA-5-FO-3_1	Topic_18	Topic_16	0.14146
3216	AT10-BRA-5-FO-3_1	Topic_18	Topic_17	0.17953
3217	AT10-BRA-5-FO-3_1	Topic_18	Topic_18	0
3218	AT10-BRA-5-FO-3_1	Topic_18	Topic_19	0
3219	AT10-BRA-5-FO-3_1	Topic_18	Topic_20	0
3220	AT10-BRA-5-FO-3_1	Topic_18	Topic_21	0.177935
3221	AT10-BRA-5-FO-3_1	Topic_18	Topic_22	0.176356
3222	AT10-BRA-5-FO-3_1	Topic_18	Topic_25	0
3223	AT10-BRA-5-FO-3_1	Topic_18	Topic_26	0.17953
3224	AT10-BRA-5-FO-3_1	Topic_18	Topic_27	0.177935
3225	AT10-BRA-5-FO-3_1	Topic_18	Topic_28	0.176356
3226	AT10-BRA-5-FO-3_1	Topic_18	Topic_29	0.0932733
3227	AT10-BRA-5-FO-3_1	Topic_18	Topic_3	0.106706
3228	AT10-BRA-5-FO-3_1	Topic_18	Topic_30	0.17953
3229	AT10-BRA-5-FO-3_1	Topic_18	Topic_31	0.177722
3230	AT10-BRA-5-FO-3_1	Topic_18	Topic_32	0.177722
3231	AT10-BRA-5-FO-3_1	Topic_18	Topic_33	0.151159
3232	AT10-BRA-5-FO-3_1	Topic_18	Topic_34	0
3233	AT10-BRA-5-FO-3_1	Topic_18	Topic_35	0.17953
3234	AT10-BRA-5-FO-3_1	Topic_18	Topic_36	0
3235	AT10-BRA-5-FO-3_1	Topic_18	Topic_38	0.176356
3236	AT10-BRA-5-FO-3_1	Topic_18	Topic_39	0
3237	AT10-BRA-5-FO-3_1	Topic_18	Topic_4	0
3238	AT10-BRA-5-FO-3_1	Topic_18	Topic_41	0.128416
3239	AT10-BRA-5-FO-3_1	Topic_18	Topic_42	0.177722
3240	AT10-BRA-5-FO-3_1	Topic_18	Topic_43	0.177722
3241	AT10-BRA-5-FO-3_1	Topic_18	Topic_44	0
3242	AT10-BRA-5-FO-3_1	Topic_18	Topic_45	0.17953
3243	AT10-BRA-5-FO-3_1	Topic_18	Topic_46	0.176328
3244	AT10-BRA-5-FO-3_1	Topic_18	Topic_47	0.17953
3245	AT10-BRA-5-FO-3_1	Topic_18	Topic_48	0.17953
3246	AT10-BRA-5-FO-3_1	Topic_18	Topic_49	0.19368
3247	AT10-BRA-5-FO-3_1	Topic_18	Topic_5	0
3248	AT10-BRA-5-FO-3_1	Topic_18	Topic_6	0.17953
3249	AT10-BRA-5-FO-3_1	Topic_18	Topic_7	0
3250	AT10-BRA-5-FO-3_1	Topic_18	Topic_8	0
3251	AT10-BRA-5-FO-3_1	Topic_18	Topic_9	0.10108
3252	AT10-BRA-5-FO-3_1	Topic_19	Topic_1	0.159681
3253	AT10-BRA-5-FO-3_1	Topic_19	Topic_10	0.161712
3254	AT10-BRA-5-FO-3_1	Topic_19	Topic_11	0
3255	AT10-BRA-5-FO-3_1	Topic_19	Topic_12	0
3256	AT10-BRA-5-FO-3_1	Topic_19	Topic_13	0.15759
3257	AT10-BRA-5-FO-3_1	Topic_19	Topic_14	0
3258	AT10-BRA-5-FO-3_1	Topic_19	Topic_15	0
3259	AT10-BRA-5-FO-3_1	Topic_19	Topic_16	0.16716
3260	AT10-BRA-5-FO-3_1	Topic_19	Topic_17	0.161712
3261	AT10-BRA-5-FO-3_1	Topic_19	Topic_18	0
3262	AT10-BRA-5-FO-3_1	Topic_19	Topic_19	0
3263	AT10-BRA-5-FO-3_1	Topic_19	Topic_20	0.0877684
3264	AT10-BRA-5-FO-3_1	Topic_19	Topic_21	0.159681
3265	AT10-BRA-5-FO-3_1	Topic_19	Topic_22	0.15759
3266	AT10-BRA-5-FO-3_1	Topic_19	Topic_25	0
3267	AT10-BRA-5-FO-3_1	Topic_19	Topic_26	0.161712
3268	AT10-BRA-5-FO-3_1	Topic_19	Topic_27	0.159681
3269	AT10-BRA-5-FO-3_1	Topic_19	Topic_28	0.15759
3270	AT10-BRA-5-FO-3_1	Topic_19	Topic_29	0.099103
3271	AT10-BRA-5-FO-3_1	Topic_19	Topic_3	0.240448
3272	AT10-BRA-5-FO-3_1	Topic_19	Topic_30	0.161712
3273	AT10-BRA-5-FO-3_1	Topic_19	Topic_31	0.159368
3274	AT10-BRA-5-FO-3_1	Topic_19	Topic_32	0.159368
3275	AT10-BRA-5-FO-3_1	Topic_19	Topic_33	0.14814
3276	AT10-BRA-5-FO-3_1	Topic_19	Topic_34	0.119293
3277	AT10-BRA-5-FO-3_1	Topic_19	Topic_35	0.161712
3278	AT10-BRA-5-FO-3_1	Topic_19	Topic_36	0.0861299
3279	AT10-BRA-5-FO-3_1	Topic_19	Topic_38	0.15759
3280	AT10-BRA-5-FO-3_1	Topic_19	Topic_39	0
3281	AT10-BRA-5-FO-3_1	Topic_19	Topic_4	0
3282	AT10-BRA-5-FO-3_1	Topic_19	Topic_41	0.132317
3283	AT10-BRA-5-FO-3_1	Topic_19	Topic_42	0.159368
3284	AT10-BRA-5-FO-3_1	Topic_19	Topic_43	0.159368
3285	AT10-BRA-5-FO-3_1	Topic_19	Topic_44	0
3286	AT10-BRA-5-FO-3_1	Topic_19	Topic_45	0.161712
3287	AT10-BRA-5-FO-3_1	Topic_19	Topic_46	0.188792
3288	AT10-BRA-5-FO-3_1	Topic_19	Topic_47	0.161712
3289	AT10-BRA-5-FO-3_1	Topic_19	Topic_48	0.161712
3290	AT10-BRA-5-FO-3_1	Topic_19	Topic_49	0.175752
3291	AT10-BRA-5-FO-3_1	Topic_19	Topic_5	0
3292	AT10-BRA-5-FO-3_1	Topic_19	Topic_6	0.161712
3293	AT10-BRA-5-FO-3_1	Topic_19	Topic_7	0.0466853
3294	AT10-BRA-5-FO-3_1	Topic_19	Topic_8	0.0392157
3295	AT10-BRA-5-FO-3_1	Topic_19	Topic_9	0.101386
3296	AT10-BRA-5-FO-3_1	Topic_20	Topic_1	0.587231
3297	AT10-BRA-5-FO-3_1	Topic_20	Topic_10	0.587231
3298	AT10-BRA-5-FO-3_1	Topic_20	Topic_11	0
3299	AT10-BRA-5-FO-3_1	Topic_20	Topic_12	0.0948076
3300	AT10-BRA-5-FO-3_1	Topic_20	Topic_13	0.586165
3301	AT10-BRA-5-FO-3_1	Topic_20	Topic_14	0.128512
3302	AT10-BRA-5-FO-3_1	Topic_20	Topic_15	0.0379085
3303	AT10-BRA-5-FO-3_1	Topic_20	Topic_16	0.132054
3304	AT10-BRA-5-FO-3_1	Topic_20	Topic_17	0.587231
3305	AT10-BRA-5-FO-3_1	Topic_20	Topic_18	0
3306	AT10-BRA-5-FO-3_1	Topic_20	Topic_19	0.0877684
3307	AT10-BRA-5-FO-3_1	Topic_20	Topic_20	0
3308	AT10-BRA-5-FO-3_1	Topic_20	Topic_21	0.587231
3309	AT10-BRA-5-FO-3_1	Topic_20	Topic_22	0.586165
3310	AT10-BRA-5-FO-3_1	Topic_20	Topic_25	0
3311	AT10-BRA-5-FO-3_1	Topic_20	Topic_26	0.587231
3312	AT10-BRA-5-FO-3_1	Topic_20	Topic_27	0.587231
3313	AT10-BRA-5-FO-3_1	Topic_20	Topic_28	0.586165
3314	AT10-BRA-5-FO-3_1	Topic_20	Topic_29	0.135127
3315	AT10-BRA-5-FO-3_1	Topic_20	Topic_3	0.0326797
3316	AT10-BRA-5-FO-3_1	Topic_20	Topic_30	0.587231
3317	AT10-BRA-5-FO-3_1	Topic_20	Topic_31	0.586165
3318	AT10-BRA-5-FO-3_1	Topic_20	Topic_32	0.586165
3319	AT10-BRA-5-FO-3_1	Topic_20	Topic_33	0.429489
3320	AT10-BRA-5-FO-3_1	Topic_20	Topic_34	0
3321	AT10-BRA-5-FO-3_1	Topic_20	Topic_35	0.587231
3322	AT10-BRA-5-FO-3_1	Topic_20	Topic_36	0
3323	AT10-BRA-5-FO-3_1	Topic_20	Topic_38	0.586165
3324	AT10-BRA-5-FO-3_1	Topic_20	Topic_39	0
3325	AT10-BRA-5-FO-3_1	Topic_20	Topic_4	0
3326	AT10-BRA-5-FO-3_1	Topic_20	Topic_41	0.166973
3327	AT10-BRA-5-FO-3_1	Topic_20	Topic_42	0.586165
3328	AT10-BRA-5-FO-3_1	Topic_20	Topic_43	0.586165
3329	AT10-BRA-5-FO-3_1	Topic_20	Topic_44	0
3330	AT10-BRA-5-FO-3_1	Topic_20	Topic_45	0.587231
3331	AT10-BRA-5-FO-3_1	Topic_20	Topic_46	0.324904
3332	AT10-BRA-5-FO-3_1	Topic_20	Topic_47	0.587231
3333	AT10-BRA-5-FO-3_1	Topic_20	Topic_48	0.587231
3334	AT10-BRA-5-FO-3_1	Topic_20	Topic_49	0.599877
3335	AT10-BRA-5-FO-3_1	Topic_20	Topic_5	0
3336	AT10-BRA-5-FO-3_1	Topic_20	Topic_6	0.587231
3337	AT10-BRA-5-FO-3_1	Topic_20	Topic_7	0.0457516
3338	AT10-BRA-5-FO-3_1	Topic_20	Topic_8	0
3339	AT10-BRA-5-FO-3_1	Topic_20	Topic_9	0.163298
3340	AT10-BRA-5-FO-3_1	Topic_21	Topic_1	0
3341	AT10-BRA-5-FO-3_1	Topic_21	Topic_10	0
3342	AT10-BRA-5-FO-3_1	Topic_21	Topic_11	0.201335
3343	AT10-BRA-5-FO-3_1	Topic_21	Topic_12	0.324634
3344	AT10-BRA-5-FO-3_1	Topic_21	Topic_13	0
3345	AT10-BRA-5-FO-3_1	Topic_21	Topic_14	0.122754
3346	AT10-BRA-5-FO-3_1	Topic_21	Topic_15	0.135676
3347	AT10-BRA-5-FO-3_1	Topic_21	Topic_16	0.567177
3348	AT10-BRA-5-FO-3_1	Topic_21	Topic_17	0
3349	AT10-BRA-5-FO-3_1	Topic_21	Topic_18	0.177935
3350	AT10-BRA-5-FO-3_1	Topic_21	Topic_19	0.159681
3351	AT10-BRA-5-FO-3_1	Topic_21	Topic_20	0.587231
3352	AT10-BRA-5-FO-3_1	Topic_21	Topic_21	0
3353	AT10-BRA-5-FO-3_1	Topic_21	Topic_22	0
3354	AT10-BRA-5-FO-3_1	Topic_21	Topic_25	0.143883
3355	AT10-BRA-5-FO-3_1	Topic_21	Topic_26	0
3356	AT10-BRA-5-FO-3_1	Topic_21	Topic_27	0
3357	AT10-BRA-5-FO-3_1	Topic_21	Topic_28	0
3358	AT10-BRA-5-FO-3_1	Topic_21	Topic_29	0
3359	AT10-BRA-5-FO-3_1	Topic_21	Topic_3	0.802268
3360	AT10-BRA-5-FO-3_1	Topic_21	Topic_30	0
3361	AT10-BRA-5-FO-3_1	Topic_21	Topic_31	0
3362	AT10-BRA-5-FO-3_1	Topic_21	Topic_32	0
3363	AT10-BRA-5-FO-3_1	Topic_21	Topic_33	0
3364	AT10-BRA-5-FO-3_1	Topic_21	Topic_34	0.596401
3365	AT10-BRA-5-FO-3_1	Topic_21	Topic_35	0
3366	AT10-BRA-5-FO-3_1	Topic_21	Topic_36	0.575891
3367	AT10-BRA-5-FO-3_1	Topic_21	Topic_38	0
3368	AT10-BRA-5-FO-3_1	Topic_21	Topic_39	0.257931
3369	AT10-BRA-5-FO-3_1	Topic_21	Topic_4	0.241882
3370	AT10-BRA-5-FO-3_1	Topic_21	Topic_41	0.503861
3371	AT10-BRA-5-FO-3_1	Topic_21	Topic_42	0
3372	AT10-BRA-5-FO-3_1	Topic_21	Topic_43	0
3373	AT10-BRA-5-FO-3_1	Topic_21	Topic_44	0.219581
3374	AT10-BRA-5-FO-3_1	Topic_21	Topic_45	0
3375	AT10-BRA-5-FO-3_1	Topic_21	Topic_46	0.684377
3376	AT10-BRA-5-FO-3_1	Topic_21	Topic_47	0
3377	AT10-BRA-5-FO-3_1	Topic_21	Topic_48	0
3378	AT10-BRA-5-FO-3_1	Topic_21	Topic_49	0
3379	AT10-BRA-5-FO-3_1	Topic_21	Topic_5	0.172975
3380	AT10-BRA-5-FO-3_1	Topic_21	Topic_6	0
3381	AT10-BRA-5-FO-3_1	Topic_21	Topic_7	0.117567
3382	AT10-BRA-5-FO-3_1	Topic_21	Topic_8	0.241643
3383	AT10-BRA-5-FO-3_1	Topic_21	Topic_9	0
3384	AT10-BRA-5-FO-3_1	Topic_22	Topic_1	0
3385	AT10-BRA-5-FO-3_1	Topic_22	Topic_10	0
3386	AT10-BRA-5-FO-3_1	Topic_22	Topic_11	0.199779
3387	AT10-BRA-5-FO-3_1	Topic_22	Topic_12	0.324465
3388	AT10-BRA-5-FO-3_1	Topic_22	Topic_13	0
3389	AT10-BRA-5-FO-3_1	Topic_22	Topic_14	0.117625
3390	AT10-BRA-5-FO-3_1	Topic_22	Topic_15	0.131584
3391	AT10-BRA-5-FO-3_1	Topic_22	Topic_16	0.567177
3392	AT10-BRA-5-FO-3_1	Topic_22	Topic_17	0
3393	AT10-BRA-5-FO-3_1	Topic_22	Topic_18	0.176356
3394	AT10-BRA-5-FO-3_1	Topic_22	Topic_19	0.15759
3395	AT10-BRA-5-FO-3_1	Topic_22	Topic_20	0.586165
3396	AT10-BRA-5-FO-3_1	Topic_22	Topic_21	0
3397	AT10-BRA-5-FO-3_1	Topic_22	Topic_22	0
3398	AT10-BRA-5-FO-3_1	Topic_22	Topic_25	0.139418
3399	AT10-BRA-5-FO-3_1	Topic_22	Topic_26	0
3400	AT10-BRA-5-FO-3_1	Topic_22	Topic_27	0
3401	AT10-BRA-5-FO-3_1	Topic_22	Topic_28	0
3402	AT10-BRA-5-FO-3_1	Topic_22	Topic_29	0
3403	AT10-BRA-5-FO-3_1	Topic_22	Topic_3	0.802233
3404	AT10-BRA-5-FO-3_1	Topic_22	Topic_30	0
3405	AT10-BRA-5-FO-3_1	Topic_22	Topic_31	0
3406	AT10-BRA-5-FO-3_1	Topic_22	Topic_32	0
3407	AT10-BRA-5-FO-3_1	Topic_22	Topic_33	0
3408	AT10-BRA-5-FO-3_1	Topic_22	Topic_34	0.595208
3409	AT10-BRA-5-FO-3_1	Topic_22	Topic_35	0
3410	AT10-BRA-5-FO-3_1	Topic_22	Topic_36	0.574606
3411	AT10-BRA-5-FO-3_1	Topic_22	Topic_38	0
3412	AT10-BRA-5-FO-3_1	Topic_22	Topic_39	0.257451
3413	AT10-BRA-5-FO-3_1	Topic_22	Topic_4	0.240613
3414	AT10-BRA-5-FO-3_1	Topic_22	Topic_41	0.503861
3415	AT10-BRA-5-FO-3_1	Topic_22	Topic_42	0
3416	AT10-BRA-5-FO-3_1	Topic_22	Topic_43	0
3417	AT10-BRA-5-FO-3_1	Topic_22	Topic_44	0.218285
3418	AT10-BRA-5-FO-3_1	Topic_22	Topic_45	0
3419	AT10-BRA-5-FO-3_1	Topic_22	Topic_46	0.684377
3420	AT10-BRA-5-FO-3_1	Topic_22	Topic_47	0
3421	AT10-BRA-5-FO-3_1	Topic_22	Topic_48	0
3422	AT10-BRA-5-FO-3_1	Topic_22	Topic_49	0
3423	AT10-BRA-5-FO-3_1	Topic_22	Topic_5	0.171699
3424	AT10-BRA-5-FO-3_1	Topic_22	Topic_6	0
3425	AT10-BRA-5-FO-3_1	Topic_22	Topic_7	0.110466
3426	AT10-BRA-5-FO-3_1	Topic_22	Topic_8	0.241479
3427	AT10-BRA-5-FO-3_1	Topic_22	Topic_9	0
3428	AT10-BRA-5-FO-3_1	Topic_25	Topic_1	0.143883
3429	AT10-BRA-5-FO-3_1	Topic_25	Topic_10	0.148174
3430	AT10-BRA-5-FO-3_1	Topic_25	Topic_11	0
3431	AT10-BRA-5-FO-3_1	Topic_25	Topic_12	0.0804622
3432	AT10-BRA-5-FO-3_1	Topic_25	Topic_13	0.139418
3433	AT10-BRA-5-FO-3_1	Topic_25	Topic_14	0
3434	AT10-BRA-5-FO-3_1	Topic_25	Topic_15	0
3435	AT10-BRA-5-FO-3_1	Topic_25	Topic_16	0.147099
3436	AT10-BRA-5-FO-3_1	Topic_25	Topic_17	0.148174
3437	AT10-BRA-5-FO-3_1	Topic_25	Topic_18	0
3438	AT10-BRA-5-FO-3_1	Topic_25	Topic_19	0
3439	AT10-BRA-5-FO-3_1	Topic_25	Topic_20	0
3440	AT10-BRA-5-FO-3_1	Topic_25	Topic_21	0.143883
3441	AT10-BRA-5-FO-3_1	Topic_25	Topic_22	0.139418
3442	AT10-BRA-5-FO-3_1	Topic_25	Topic_25	0
3443	AT10-BRA-5-FO-3_1	Topic_25	Topic_26	0.148174
3444	AT10-BRA-5-FO-3_1	Topic_25	Topic_27	0.143883
3445	AT10-BRA-5-FO-3_1	Topic_25	Topic_28	0.139418
3446	AT10-BRA-5-FO-3_1	Topic_25	Topic_29	0.0620155
3447	AT10-BRA-5-FO-3_1	Topic_25	Topic_3	0.156108
3448	AT10-BRA-5-FO-3_1	Topic_25	Topic_30	0.148174
3449	AT10-BRA-5-FO-3_1	Topic_25	Topic_31	0.143008
3450	AT10-BRA-5-FO-3_1	Topic_25	Topic_32	0.143008
3451	AT10-BRA-5-FO-3_1	Topic_25	Topic_33	0.129398
3452	AT10-BRA-5-FO-3_1	Topic_25	Topic_34	0
3453	AT10-BRA-5-FO-3_1	Topic_25	Topic_35	0.148174
3454	AT10-BRA-5-FO-3_1	Topic_25	Topic_36	0
3455	AT10-BRA-5-FO-3_1	Topic_25	Topic_38	0.139418
3456	AT10-BRA-5-FO-3_1	Topic_25	Topic_39	0
3457	AT10-BRA-5-FO-3_1	Topic_25	Topic_4	0
3458	AT10-BRA-5-FO-3_1	Topic_25	Topic_41	0.121181
3459	AT10-BRA-5-FO-3_1	Topic_25	Topic_42	0.143008
3460	AT10-BRA-5-FO-3_1	Topic_25	Topic_43	0.143008
3461	AT10-BRA-5-FO-3_1	Topic_25	Topic_44	0
3462	AT10-BRA-5-FO-3_1	Topic_25	Topic_45	0.148174
3463	AT10-BRA-5-FO-3_1	Topic_25	Topic_46	0.28291
3464	AT10-BRA-5-FO-3_1	Topic_25	Topic_47	0.148174
3465	AT10-BRA-5-FO-3_1	Topic_25	Topic_48	0.148174
3466	AT10-BRA-5-FO-3_1	Topic_25	Topic_49	0.166404
3467	AT10-BRA-5-FO-3_1	Topic_25	Topic_5	0
3468	AT10-BRA-5-FO-3_1	Topic_25	Topic_6	0.148174
3469	AT10-BRA-5-FO-3_1	Topic_25	Topic_7	0
3470	AT10-BRA-5-FO-3_1	Topic_25	Topic_8	0
3471	AT10-BRA-5-FO-3_1	Topic_25	Topic_9	0.0568475
3472	AT10-BRA-5-FO-3_1	Topic_26	Topic_1	0
3473	AT10-BRA-5-FO-3_1	Topic_26	Topic_10	0
3474	AT10-BRA-5-FO-3_1	Topic_26	Topic_11	0.202741
3475	AT10-BRA-5-FO-3_1	Topic_26	Topic_12	0.340785
3476	AT10-BRA-5-FO-3_1	Topic_26	Topic_13	0
3477	AT10-BRA-5-FO-3_1	Topic_26	Topic_14	0.128503
3478	AT10-BRA-5-FO-3_1	Topic_26	Topic_15	0.140115
3479	AT10-BRA-5-FO-3_1	Topic_26	Topic_16	0.567177
3480	AT10-BRA-5-FO-3_1	Topic_26	Topic_17	0
3481	AT10-BRA-5-FO-3_1	Topic_26	Topic_18	0.17953
3482	AT10-BRA-5-FO-3_1	Topic_26	Topic_19	0.161712
3483	AT10-BRA-5-FO-3_1	Topic_26	Topic_20	0.587231
3484	AT10-BRA-5-FO-3_1	Topic_26	Topic_21	0
3485	AT10-BRA-5-FO-3_1	Topic_26	Topic_22	0
3486	AT10-BRA-5-FO-3_1	Topic_26	Topic_25	0.148174
3487	AT10-BRA-5-FO-3_1	Topic_26	Topic_26	0
3488	AT10-BRA-5-FO-3_1	Topic_26	Topic_27	0
3489	AT10-BRA-5-FO-3_1	Topic_26	Topic_28	0
3490	AT10-BRA-5-FO-3_1	Topic_26	Topic_29	0
3491	AT10-BRA-5-FO-3_1	Topic_26	Topic_3	0.802268
3492	AT10-BRA-5-FO-3_1	Topic_26	Topic_30	0
3493	AT10-BRA-5-FO-3_1	Topic_26	Topic_31	0
3494	AT10-BRA-5-FO-3_1	Topic_26	Topic_32	0
3495	AT10-BRA-5-FO-3_1	Topic_26	Topic_33	0
3496	AT10-BRA-5-FO-3_1	Topic_26	Topic_34	0.596401
3497	AT10-BRA-5-FO-3_1	Topic_26	Topic_35	0
3498	AT10-BRA-5-FO-3_1	Topic_26	Topic_36	0.575891
3499	AT10-BRA-5-FO-3_1	Topic_26	Topic_38	0
3500	AT10-BRA-5-FO-3_1	Topic_26	Topic_39	0.258958
3501	AT10-BRA-5-FO-3_1	Topic_26	Topic_4	0.243319
3502	AT10-BRA-5-FO-3_1	Topic_26	Topic_41	0.503861
3503	AT10-BRA-5-FO-3_1	Topic_26	Topic_42	0
3504	AT10-BRA-5-FO-3_1	Topic_26	Topic_43	0
3505	AT10-BRA-5-FO-3_1	Topic_26	Topic_44	0.22076
3506	AT10-BRA-5-FO-3_1	Topic_26	Topic_45	0
3507	AT10-BRA-5-FO-3_1	Topic_26	Topic_46	0.684377
3508	AT10-BRA-5-FO-3_1	Topic_26	Topic_47	0
3509	AT10-BRA-5-FO-3_1	Topic_26	Topic_48	0
3510	AT10-BRA-5-FO-3_1	Topic_26	Topic_49	0
3511	AT10-BRA-5-FO-3_1	Topic_26	Topic_5	0.174582
3512	AT10-BRA-5-FO-3_1	Topic_26	Topic_6	0
3513	AT10-BRA-5-FO-3_1	Topic_26	Topic_7	0.127382
3514	AT10-BRA-5-FO-3_1	Topic_26	Topic_8	0.244401
3515	AT10-BRA-5-FO-3_1	Topic_26	Topic_9	0
3516	AT10-BRA-5-FO-3_1	Topic_27	Topic_1	0
3517	AT10-BRA-5-FO-3_1	Topic_27	Topic_10	0
3518	AT10-BRA-5-FO-3_1	Topic_27	Topic_11	0.201335
3519	AT10-BRA-5-FO-3_1	Topic_27	Topic_12	0.324634
3520	AT10-BRA-5-FO-3_1	Topic_27	Topic_13	0
3521	AT10-BRA-5-FO-3_1	Topic_27	Topic_14	0.122754
3522	AT10-BRA-5-FO-3_1	Topic_27	Topic_15	0.135676
3523	AT10-BRA-5-FO-3_1	Topic_27	Topic_16	0.567177
3524	AT10-BRA-5-FO-3_1	Topic_27	Topic_17	0
3525	AT10-BRA-5-FO-3_1	Topic_27	Topic_18	0.177935
3526	AT10-BRA-5-FO-3_1	Topic_27	Topic_19	0.159681
3527	AT10-BRA-5-FO-3_1	Topic_27	Topic_20	0.587231
3528	AT10-BRA-5-FO-3_1	Topic_27	Topic_21	0
3529	AT10-BRA-5-FO-3_1	Topic_27	Topic_22	0
3530	AT10-BRA-5-FO-3_1	Topic_27	Topic_25	0.143883
3531	AT10-BRA-5-FO-3_1	Topic_27	Topic_26	0
3532	AT10-BRA-5-FO-3_1	Topic_27	Topic_27	0
3533	AT10-BRA-5-FO-3_1	Topic_27	Topic_28	0
3534	AT10-BRA-5-FO-3_1	Topic_27	Topic_29	0
3535	AT10-BRA-5-FO-3_1	Topic_27	Topic_3	0.802268
3536	AT10-BRA-5-FO-3_1	Topic_27	Topic_30	0
3537	AT10-BRA-5-FO-3_1	Topic_27	Topic_31	0
3538	AT10-BRA-5-FO-3_1	Topic_27	Topic_32	0
3539	AT10-BRA-5-FO-3_1	Topic_27	Topic_33	0
3540	AT10-BRA-5-FO-3_1	Topic_27	Topic_34	0.596401
3541	AT10-BRA-5-FO-3_1	Topic_27	Topic_35	0
3542	AT10-BRA-5-FO-3_1	Topic_27	Topic_36	0.575891
3543	AT10-BRA-5-FO-3_1	Topic_27	Topic_38	0
3544	AT10-BRA-5-FO-3_1	Topic_27	Topic_39	0.257931
3545	AT10-BRA-5-FO-3_1	Topic_27	Topic_4	0.241882
3546	AT10-BRA-5-FO-3_1	Topic_27	Topic_41	0.503861
3547	AT10-BRA-5-FO-3_1	Topic_27	Topic_42	0
3548	AT10-BRA-5-FO-3_1	Topic_27	Topic_43	0
3549	AT10-BRA-5-FO-3_1	Topic_27	Topic_44	0.219581
3550	AT10-BRA-5-FO-3_1	Topic_27	Topic_45	0
3551	AT10-BRA-5-FO-3_1	Topic_27	Topic_46	0.684377
3552	AT10-BRA-5-FO-3_1	Topic_27	Topic_47	0
3553	AT10-BRA-5-FO-3_1	Topic_27	Topic_48	0
3554	AT10-BRA-5-FO-3_1	Topic_27	Topic_49	0
3555	AT10-BRA-5-FO-3_1	Topic_27	Topic_5	0.172975
3556	AT10-BRA-5-FO-3_1	Topic_27	Topic_6	0
3557	AT10-BRA-5-FO-3_1	Topic_27	Topic_7	0.117567
3558	AT10-BRA-5-FO-3_1	Topic_27	Topic_8	0.241643
3559	AT10-BRA-5-FO-3_1	Topic_27	Topic_9	0
3560	AT10-BRA-5-FO-3_1	Topic_28	Topic_1	0
3561	AT10-BRA-5-FO-3_1	Topic_28	Topic_10	0
3562	AT10-BRA-5-FO-3_1	Topic_28	Topic_11	0.199779
3563	AT10-BRA-5-FO-3_1	Topic_28	Topic_12	0.324465
3564	AT10-BRA-5-FO-3_1	Topic_28	Topic_13	0
3565	AT10-BRA-5-FO-3_1	Topic_28	Topic_14	0.117625
3566	AT10-BRA-5-FO-3_1	Topic_28	Topic_15	0.131584
3567	AT10-BRA-5-FO-3_1	Topic_28	Topic_16	0.567177
3568	AT10-BRA-5-FO-3_1	Topic_28	Topic_17	0
3569	AT10-BRA-5-FO-3_1	Topic_28	Topic_18	0.176356
3570	AT10-BRA-5-FO-3_1	Topic_28	Topic_19	0.15759
3571	AT10-BRA-5-FO-3_1	Topic_28	Topic_20	0.586165
3572	AT10-BRA-5-FO-3_1	Topic_28	Topic_21	0
3573	AT10-BRA-5-FO-3_1	Topic_28	Topic_22	0
3574	AT10-BRA-5-FO-3_1	Topic_28	Topic_25	0.139418
3575	AT10-BRA-5-FO-3_1	Topic_28	Topic_26	0
3576	AT10-BRA-5-FO-3_1	Topic_28	Topic_27	0
3577	AT10-BRA-5-FO-3_1	Topic_28	Topic_28	0
3578	AT10-BRA-5-FO-3_1	Topic_28	Topic_29	0
3579	AT10-BRA-5-FO-3_1	Topic_28	Topic_3	0.802233
3580	AT10-BRA-5-FO-3_1	Topic_28	Topic_30	0
3581	AT10-BRA-5-FO-3_1	Topic_28	Topic_31	0
3582	AT10-BRA-5-FO-3_1	Topic_28	Topic_32	0
3583	AT10-BRA-5-FO-3_1	Topic_28	Topic_33	0
3584	AT10-BRA-5-FO-3_1	Topic_28	Topic_34	0.595208
3585	AT10-BRA-5-FO-3_1	Topic_28	Topic_35	0
3586	AT10-BRA-5-FO-3_1	Topic_28	Topic_36	0.574606
3587	AT10-BRA-5-FO-3_1	Topic_28	Topic_38	0
3588	AT10-BRA-5-FO-3_1	Topic_28	Topic_39	0.257451
3589	AT10-BRA-5-FO-3_1	Topic_28	Topic_4	0.240613
3590	AT10-BRA-5-FO-3_1	Topic_28	Topic_41	0.503861
3591	AT10-BRA-5-FO-3_1	Topic_28	Topic_42	0
3592	AT10-BRA-5-FO-3_1	Topic_28	Topic_43	0
3593	AT10-BRA-5-FO-3_1	Topic_28	Topic_44	0.218285
3594	AT10-BRA-5-FO-3_1	Topic_28	Topic_45	0
3595	AT10-BRA-5-FO-3_1	Topic_28	Topic_46	0.684377
3596	AT10-BRA-5-FO-3_1	Topic_28	Topic_47	0
3597	AT10-BRA-5-FO-3_1	Topic_28	Topic_48	0
3598	AT10-BRA-5-FO-3_1	Topic_28	Topic_49	0
3599	AT10-BRA-5-FO-3_1	Topic_28	Topic_5	0.171699
3600	AT10-BRA-5-FO-3_1	Topic_28	Topic_6	0
3601	AT10-BRA-5-FO-3_1	Topic_28	Topic_7	0.110466
3602	AT10-BRA-5-FO-3_1	Topic_28	Topic_8	0.241479
3603	AT10-BRA-5-FO-3_1	Topic_28	Topic_9	0
3604	AT10-BRA-5-FO-3_1	Topic_29	Topic_1	0
3605	AT10-BRA-5-FO-3_1	Topic_29	Topic_10	0
3606	AT10-BRA-5-FO-3_1	Topic_29	Topic_11	0.0991145
3607	AT10-BRA-5-FO-3_1	Topic_29	Topic_12	0.123936
3608	AT10-BRA-5-FO-3_1	Topic_29	Topic_13	0
3609	AT10-BRA-5-FO-3_1	Topic_29	Topic_14	0.0729167
3610	AT10-BRA-5-FO-3_1	Topic_29	Topic_15	0.0769231
3611	AT10-BRA-5-FO-3_1	Topic_29	Topic_16	0.251032
3612	AT10-BRA-5-FO-3_1	Topic_29	Topic_17	0
3613	AT10-BRA-5-FO-3_1	Topic_29	Topic_18	0.0932733
3614	AT10-BRA-5-FO-3_1	Topic_29	Topic_19	0.099103
3615	AT10-BRA-5-FO-3_1	Topic_29	Topic_20	0.135127
3616	AT10-BRA-5-FO-3_1	Topic_29	Topic_21	0
3617	AT10-BRA-5-FO-3_1	Topic_29	Topic_22	0
3618	AT10-BRA-5-FO-3_1	Topic_29	Topic_25	0.0620155
3619	AT10-BRA-5-FO-3_1	Topic_29	Topic_26	0
3620	AT10-BRA-5-FO-3_1	Topic_29	Topic_27	0
3621	AT10-BRA-5-FO-3_1	Topic_29	Topic_28	0
3622	AT10-BRA-5-FO-3_1	Topic_29	Topic_29	0
3623	AT10-BRA-5-FO-3_1	Topic_29	Topic_3	0.219409
3624	AT10-BRA-5-FO-3_1	Topic_29	Topic_30	0
3625	AT10-BRA-5-FO-3_1	Topic_29	Topic_31	0
3626	AT10-BRA-5-FO-3_1	Topic_29	Topic_32	0
3627	AT10-BRA-5-FO-3_1	Topic_29	Topic_33	0
3628	AT10-BRA-5-FO-3_1	Topic_29	Topic_34	0.101214
3629	AT10-BRA-5-FO-3_1	Topic_29	Topic_35	0
3630	AT10-BRA-5-FO-3_1	Topic_29	Topic_36	0.0996194
3631	AT10-BRA-5-FO-3_1	Topic_29	Topic_38	0
3632	AT10-BRA-5-FO-3_1	Topic_29	Topic_39	0.1216
3633	AT10-BRA-5-FO-3_1	Topic_29	Topic_4	0.116318
3634	AT10-BRA-5-FO-3_1	Topic_29	Topic_41	0.293349
3635	AT10-BRA-5-FO-3_1	Topic_29	Topic_42	0
3636	AT10-BRA-5-FO-3_1	Topic_29	Topic_43	0
3637	AT10-BRA-5-FO-3_1	Topic_29	Topic_44	0.100272
3638	AT10-BRA-5-FO-3_1	Topic_29	Topic_45	0
3639	AT10-BRA-5-FO-3_1	Topic_29	Topic_46	0.30391
3640	AT10-BRA-5-FO-3_1	Topic_29	Topic_47	0
3641	AT10-BRA-5-FO-3_1	Topic_29	Topic_48	0
3642	AT10-BRA-5-FO-3_1	Topic_29	Topic_49	0.0555556
3643	AT10-BRA-5-FO-3_1	Topic_29	Topic_5	0.0986686
3644	AT10-BRA-5-FO-3_1	Topic_29	Topic_6	0
3645	AT10-BRA-5-FO-3_1	Topic_29	Topic_7	0.0802469
3646	AT10-BRA-5-FO-3_1	Topic_29	Topic_8	0.118417
3647	AT10-BRA-5-FO-3_1	Topic_29	Topic_9	0
3648	AT10-BRA-5-FO-3_1	Topic_3	Topic_1	0.802268
3649	AT10-BRA-5-FO-3_1	Topic_3	Topic_10	0.802268
3650	AT10-BRA-5-FO-3_1	Topic_3	Topic_11	0.0837218
3651	AT10-BRA-5-FO-3_1	Topic_3	Topic_12	0.153412
3652	AT10-BRA-5-FO-3_1	Topic_3	Topic_13	0.802233
3653	AT10-BRA-5-FO-3_1	Topic_3	Topic_14	0.297652
3654	AT10-BRA-5-FO-3_1	Topic_3	Topic_15	0.244843
3655	AT10-BRA-5-FO-3_1	Topic_3	Topic_16	0.245655
3656	AT10-BRA-5-FO-3_1	Topic_3	Topic_17	0.802268
3657	AT10-BRA-5-FO-3_1	Topic_3	Topic_18	0.106706
3658	AT10-BRA-5-FO-3_1	Topic_3	Topic_19	0.240448
3659	AT10-BRA-5-FO-3_1	Topic_3	Topic_20	0.0326797
3660	AT10-BRA-5-FO-3_1	Topic_3	Topic_21	0.802268
3661	AT10-BRA-5-FO-3_1	Topic_3	Topic_22	0.802233
3662	AT10-BRA-5-FO-3_1	Topic_3	Topic_25	0.156108
3663	AT10-BRA-5-FO-3_1	Topic_3	Topic_26	0.802268
3664	AT10-BRA-5-FO-3_1	Topic_3	Topic_27	0.802268
3665	AT10-BRA-5-FO-3_1	Topic_3	Topic_28	0.802233
3666	AT10-BRA-5-FO-3_1	Topic_3	Topic_29	0.219409
3667	AT10-BRA-5-FO-3_1	Topic_3	Topic_3	0
3668	AT10-BRA-5-FO-3_1	Topic_3	Topic_30	0.802268
3669	AT10-BRA-5-FO-3_1	Topic_3	Topic_31	0.802233
3670	AT10-BRA-5-FO-3_1	Topic_3	Topic_32	0.802233
3671	AT10-BRA-5-FO-3_1	Topic_3	Topic_33	0.802268
3672	AT10-BRA-5-FO-3_1	Topic_3	Topic_34	0
3673	AT10-BRA-5-FO-3_1	Topic_3	Topic_35	0.802268
3674	AT10-BRA-5-FO-3_1	Topic_3	Topic_36	0
3675	AT10-BRA-5-FO-3_1	Topic_3	Topic_38	0.802233
3676	AT10-BRA-5-FO-3_1	Topic_3	Topic_39	0.0680272
3677	AT10-BRA-5-FO-3_1	Topic_3	Topic_4	0.0650407
3678	AT10-BRA-5-FO-3_1	Topic_3	Topic_41	0.437435
3679	AT10-BRA-5-FO-3_1	Topic_3	Topic_42	0.802233
3680	AT10-BRA-5-FO-3_1	Topic_3	Topic_43	0.802233
3681	AT10-BRA-5-FO-3_1	Topic_3	Topic_44	0.0702113
3682	AT10-BRA-5-FO-3_1	Topic_3	Topic_45	0.802268
3683	AT10-BRA-5-FO-3_1	Topic_3	Topic_46	0.447343
3684	AT10-BRA-5-FO-3_1	Topic_3	Topic_47	0.802268
3685	AT10-BRA-5-FO-3_1	Topic_3	Topic_48	0.802268
3686	AT10-BRA-5-FO-3_1	Topic_3	Topic_49	0.802268
3687	AT10-BRA-5-FO-3_1	Topic_3	Topic_5	0.107266
3688	AT10-BRA-5-FO-3_1	Topic_3	Topic_6	0.802268
3689	AT10-BRA-5-FO-3_1	Topic_3	Topic_7	0.0617284
3690	AT10-BRA-5-FO-3_1	Topic_3	Topic_8	0.037037
3691	AT10-BRA-5-FO-3_1	Topic_3	Topic_9	0.405069
3692	AT10-BRA-5-FO-3_1	Topic_30	Topic_1	0
3693	AT10-BRA-5-FO-3_1	Topic_30	Topic_10	0
3694	AT10-BRA-5-FO-3_1	Topic_30	Topic_11	0.202741
3695	AT10-BRA-5-FO-3_1	Topic_30	Topic_12	0.340785
3696	AT10-BRA-5-FO-3_1	Topic_30	Topic_13	0
3697	AT10-BRA-5-FO-3_1	Topic_30	Topic_14	0.128503
3698	AT10-BRA-5-FO-3_1	Topic_30	Topic_15	0.140115
3699	AT10-BRA-5-FO-3_1	Topic_30	Topic_16	0.567177
3700	AT10-BRA-5-FO-3_1	Topic_30	Topic_17	0
3701	AT10-BRA-5-FO-3_1	Topic_30	Topic_18	0.17953
3702	AT10-BRA-5-FO-3_1	Topic_30	Topic_19	0.161712
3703	AT10-BRA-5-FO-3_1	Topic_30	Topic_20	0.587231
3704	AT10-BRA-5-FO-3_1	Topic_30	Topic_21	0
3705	AT10-BRA-5-FO-3_1	Topic_30	Topic_22	0
3706	AT10-BRA-5-FO-3_1	Topic_30	Topic_25	0.148174
3707	AT10-BRA-5-FO-3_1	Topic_30	Topic_26	0
3708	AT10-BRA-5-FO-3_1	Topic_30	Topic_27	0
3709	AT10-BRA-5-FO-3_1	Topic_30	Topic_28	0
3710	AT10-BRA-5-FO-3_1	Topic_30	Topic_29	0
3711	AT10-BRA-5-FO-3_1	Topic_30	Topic_3	0.802268
3712	AT10-BRA-5-FO-3_1	Topic_30	Topic_30	0
3713	AT10-BRA-5-FO-3_1	Topic_30	Topic_31	0
3714	AT10-BRA-5-FO-3_1	Topic_30	Topic_32	0
3715	AT10-BRA-5-FO-3_1	Topic_30	Topic_33	0
3716	AT10-BRA-5-FO-3_1	Topic_30	Topic_34	0.596401
3717	AT10-BRA-5-FO-3_1	Topic_30	Topic_35	0
3718	AT10-BRA-5-FO-3_1	Topic_30	Topic_36	0.575891
3719	AT10-BRA-5-FO-3_1	Topic_30	Topic_38	0
3720	AT10-BRA-5-FO-3_1	Topic_30	Topic_39	0.258958
3721	AT10-BRA-5-FO-3_1	Topic_30	Topic_4	0.243319
3722	AT10-BRA-5-FO-3_1	Topic_30	Topic_41	0.503861
3723	AT10-BRA-5-FO-3_1	Topic_30	Topic_42	0
3724	AT10-BRA-5-FO-3_1	Topic_30	Topic_43	0
3725	AT10-BRA-5-FO-3_1	Topic_30	Topic_44	0.22076
3726	AT10-BRA-5-FO-3_1	Topic_30	Topic_45	0
3727	AT10-BRA-5-FO-3_1	Topic_30	Topic_46	0.684377
3728	AT10-BRA-5-FO-3_1	Topic_30	Topic_47	0
3729	AT10-BRA-5-FO-3_1	Topic_30	Topic_48	0
3730	AT10-BRA-5-FO-3_1	Topic_30	Topic_49	0
3731	AT10-BRA-5-FO-3_1	Topic_30	Topic_5	0.174582
3732	AT10-BRA-5-FO-3_1	Topic_30	Topic_6	0
3733	AT10-BRA-5-FO-3_1	Topic_30	Topic_7	0.127382
3734	AT10-BRA-5-FO-3_1	Topic_30	Topic_8	0.244401
3735	AT10-BRA-5-FO-3_1	Topic_30	Topic_9	0
3736	AT10-BRA-5-FO-3_1	Topic_31	Topic_1	0
3737	AT10-BRA-5-FO-3_1	Topic_31	Topic_10	0
3738	AT10-BRA-5-FO-3_1	Topic_31	Topic_11	0.201001
3739	AT10-BRA-5-FO-3_1	Topic_31	Topic_12	0.340616
3740	AT10-BRA-5-FO-3_1	Topic_31	Topic_13	0
3741	AT10-BRA-5-FO-3_1	Topic_31	Topic_14	0.12257
3742	AT10-BRA-5-FO-3_1	Topic_31	Topic_15	0.135365
3743	AT10-BRA-5-FO-3_1	Topic_31	Topic_16	0.567177
3744	AT10-BRA-5-FO-3_1	Topic_31	Topic_17	0
3745	AT10-BRA-5-FO-3_1	Topic_31	Topic_18	0.177722
3746	AT10-BRA-5-FO-3_1	Topic_31	Topic_19	0.159368
3747	AT10-BRA-5-FO-3_1	Topic_31	Topic_20	0.586165
3748	AT10-BRA-5-FO-3_1	Topic_31	Topic_21	0
3749	AT10-BRA-5-FO-3_1	Topic_31	Topic_22	0
3750	AT10-BRA-5-FO-3_1	Topic_31	Topic_25	0.143008
3751	AT10-BRA-5-FO-3_1	Topic_31	Topic_26	0
3752	AT10-BRA-5-FO-3_1	Topic_31	Topic_27	0
3753	AT10-BRA-5-FO-3_1	Topic_31	Topic_28	0
3754	AT10-BRA-5-FO-3_1	Topic_31	Topic_29	0
3755	AT10-BRA-5-FO-3_1	Topic_31	Topic_3	0.802233
3756	AT10-BRA-5-FO-3_1	Topic_31	Topic_30	0
3757	AT10-BRA-5-FO-3_1	Topic_31	Topic_31	0
3758	AT10-BRA-5-FO-3_1	Topic_31	Topic_32	0
3759	AT10-BRA-5-FO-3_1	Topic_31	Topic_33	0
3760	AT10-BRA-5-FO-3_1	Topic_31	Topic_34	0.595208
3761	AT10-BRA-5-FO-3_1	Topic_31	Topic_35	0
3762	AT10-BRA-5-FO-3_1	Topic_31	Topic_36	0.574606
3763	AT10-BRA-5-FO-3_1	Topic_31	Topic_38	0
3764	AT10-BRA-5-FO-3_1	Topic_31	Topic_39	0.258304
3765	AT10-BRA-5-FO-3_1	Topic_31	Topic_4	0.241841
3766	AT10-BRA-5-FO-3_1	Topic_31	Topic_41	0.503861
3767	AT10-BRA-5-FO-3_1	Topic_31	Topic_42	0
3768	AT10-BRA-5-FO-3_1	Topic_31	Topic_43	0
3769	AT10-BRA-5-FO-3_1	Topic_31	Topic_44	0.219279
3770	AT10-BRA-5-FO-3_1	Topic_31	Topic_45	0
3771	AT10-BRA-5-FO-3_1	Topic_31	Topic_46	0.684377
3772	AT10-BRA-5-FO-3_1	Topic_31	Topic_47	0
3773	AT10-BRA-5-FO-3_1	Topic_31	Topic_48	0
3774	AT10-BRA-5-FO-3_1	Topic_31	Topic_49	0
3775	AT10-BRA-5-FO-3_1	Topic_31	Topic_5	0.173121
3776	AT10-BRA-5-FO-3_1	Topic_31	Topic_6	0
3777	AT10-BRA-5-FO-3_1	Topic_31	Topic_7	0.118853
3778	AT10-BRA-5-FO-3_1	Topic_31	Topic_8	0.244015
3779	AT10-BRA-5-FO-3_1	Topic_31	Topic_9	0
3780	AT10-BRA-5-FO-3_1	Topic_32	Topic_1	0
3781	AT10-BRA-5-FO-3_1	Topic_32	Topic_10	0
3782	AT10-BRA-5-FO-3_1	Topic_32	Topic_11	0.201001
3783	AT10-BRA-5-FO-3_1	Topic_32	Topic_12	0.340616
3784	AT10-BRA-5-FO-3_1	Topic_32	Topic_13	0
3785	AT10-BRA-5-FO-3_1	Topic_32	Topic_14	0.12257
3786	AT10-BRA-5-FO-3_1	Topic_32	Topic_15	0.135365
3787	AT10-BRA-5-FO-3_1	Topic_32	Topic_16	0.567177
3788	AT10-BRA-5-FO-3_1	Topic_32	Topic_17	0
3789	AT10-BRA-5-FO-3_1	Topic_32	Topic_18	0.177722
3790	AT10-BRA-5-FO-3_1	Topic_32	Topic_19	0.159368
3791	AT10-BRA-5-FO-3_1	Topic_32	Topic_20	0.586165
3792	AT10-BRA-5-FO-3_1	Topic_32	Topic_21	0
3793	AT10-BRA-5-FO-3_1	Topic_32	Topic_22	0
3794	AT10-BRA-5-FO-3_1	Topic_32	Topic_25	0.143008
3795	AT10-BRA-5-FO-3_1	Topic_32	Topic_26	0
3796	AT10-BRA-5-FO-3_1	Topic_32	Topic_27	0
3797	AT10-BRA-5-FO-3_1	Topic_32	Topic_28	0
3798	AT10-BRA-5-FO-3_1	Topic_32	Topic_29	0
3799	AT10-BRA-5-FO-3_1	Topic_32	Topic_3	0.802233
3800	AT10-BRA-5-FO-3_1	Topic_32	Topic_30	0
3801	AT10-BRA-5-FO-3_1	Topic_32	Topic_31	0
3802	AT10-BRA-5-FO-3_1	Topic_32	Topic_32	0
3803	AT10-BRA-5-FO-3_1	Topic_32	Topic_33	0
3804	AT10-BRA-5-FO-3_1	Topic_32	Topic_34	0.595208
3805	AT10-BRA-5-FO-3_1	Topic_32	Topic_35	0
3806	AT10-BRA-5-FO-3_1	Topic_32	Topic_36	0.574606
3807	AT10-BRA-5-FO-3_1	Topic_32	Topic_38	0
3808	AT10-BRA-5-FO-3_1	Topic_32	Topic_39	0.258304
3809	AT10-BRA-5-FO-3_1	Topic_32	Topic_4	0.241841
3810	AT10-BRA-5-FO-3_1	Topic_32	Topic_41	0.503861
3811	AT10-BRA-5-FO-3_1	Topic_32	Topic_42	0
3812	AT10-BRA-5-FO-3_1	Topic_32	Topic_43	0
3813	AT10-BRA-5-FO-3_1	Topic_32	Topic_44	0.219279
3814	AT10-BRA-5-FO-3_1	Topic_32	Topic_45	0
3815	AT10-BRA-5-FO-3_1	Topic_32	Topic_46	0.684377
3816	AT10-BRA-5-FO-3_1	Topic_32	Topic_47	0
3817	AT10-BRA-5-FO-3_1	Topic_32	Topic_48	0
3818	AT10-BRA-5-FO-3_1	Topic_32	Topic_49	0
3819	AT10-BRA-5-FO-3_1	Topic_32	Topic_5	0.173121
3820	AT10-BRA-5-FO-3_1	Topic_32	Topic_6	0
3821	AT10-BRA-5-FO-3_1	Topic_32	Topic_7	0.118853
3822	AT10-BRA-5-FO-3_1	Topic_32	Topic_8	0.244015
3823	AT10-BRA-5-FO-3_1	Topic_32	Topic_9	0
3824	AT10-BRA-5-FO-3_1	Topic_33	Topic_1	0
3825	AT10-BRA-5-FO-3_1	Topic_33	Topic_10	0
3826	AT10-BRA-5-FO-3_1	Topic_33	Topic_11	0.161794
3827	AT10-BRA-5-FO-3_1	Topic_33	Topic_12	0.307924
3828	AT10-BRA-5-FO-3_1	Topic_33	Topic_13	0
3829	AT10-BRA-5-FO-3_1	Topic_33	Topic_14	0.118213
3830	AT10-BRA-5-FO-3_1	Topic_33	Topic_15	0.118434
3831	AT10-BRA-5-FO-3_1	Topic_33	Topic_16	0.273608
3832	AT10-BRA-5-FO-3_1	Topic_33	Topic_17	0
3833	AT10-BRA-5-FO-3_1	Topic_33	Topic_18	0.151159
3834	AT10-BRA-5-FO-3_1	Topic_33	Topic_19	0.14814
3835	AT10-BRA-5-FO-3_1	Topic_33	Topic_20	0.429489
3836	AT10-BRA-5-FO-3_1	Topic_33	Topic_21	0
3837	AT10-BRA-5-FO-3_1	Topic_33	Topic_22	0
3838	AT10-BRA-5-FO-3_1	Topic_33	Topic_25	0.129398
3839	AT10-BRA-5-FO-3_1	Topic_33	Topic_26	0
3840	AT10-BRA-5-FO-3_1	Topic_33	Topic_27	0
3841	AT10-BRA-5-FO-3_1	Topic_33	Topic_28	0
3842	AT10-BRA-5-FO-3_1	Topic_33	Topic_29	0
3843	AT10-BRA-5-FO-3_1	Topic_33	Topic_3	0.802268
3844	AT10-BRA-5-FO-3_1	Topic_33	Topic_30	0
3845	AT10-BRA-5-FO-3_1	Topic_33	Topic_31	0
3846	AT10-BRA-5-FO-3_1	Topic_33	Topic_32	0
3847	AT10-BRA-5-FO-3_1	Topic_33	Topic_33	0
3848	AT10-BRA-5-FO-3_1	Topic_33	Topic_34	0.432684
3849	AT10-BRA-5-FO-3_1	Topic_33	Topic_35	0
3850	AT10-BRA-5-FO-3_1	Topic_33	Topic_36	0.414291
3851	AT10-BRA-5-FO-3_1	Topic_33	Topic_38	0
3852	AT10-BRA-5-FO-3_1	Topic_33	Topic_39	0.200846
3853	AT10-BRA-5-FO-3_1	Topic_33	Topic_4	0.18765
3854	AT10-BRA-5-FO-3_1	Topic_33	Topic_41	0
3855	AT10-BRA-5-FO-3_1	Topic_33	Topic_42	0
3856	AT10-BRA-5-FO-3_1	Topic_33	Topic_43	0
3857	AT10-BRA-5-FO-3_1	Topic_33	Topic_44	0.172738
3858	AT10-BRA-5-FO-3_1	Topic_33	Topic_45	0
3859	AT10-BRA-5-FO-3_1	Topic_33	Topic_46	0.684377
3860	AT10-BRA-5-FO-3_1	Topic_33	Topic_47	0
3861	AT10-BRA-5-FO-3_1	Topic_33	Topic_48	0
3862	AT10-BRA-5-FO-3_1	Topic_33	Topic_49	0
3863	AT10-BRA-5-FO-3_1	Topic_33	Topic_5	0.154823
3864	AT10-BRA-5-FO-3_1	Topic_33	Topic_6	0
3865	AT10-BRA-5-FO-3_1	Topic_33	Topic_7	0.113455
3866	AT10-BRA-5-FO-3_1	Topic_33	Topic_8	0.18375
3867	AT10-BRA-5-FO-3_1	Topic_33	Topic_9	0
3868	AT10-BRA-5-FO-3_1	Topic_34	Topic_1	0.596401
3869	AT10-BRA-5-FO-3_1	Topic_34	Topic_10	0.596401
3870	AT10-BRA-5-FO-3_1	Topic_34	Topic_11	0
3871	AT10-BRA-5-FO-3_1	Topic_34	Topic_12	0.128833
3872	AT10-BRA-5-FO-3_1	Topic_34	Topic_13	0.595208
3873	AT10-BRA-5-FO-3_1	Topic_34	Topic_14	0.158714
3874	AT10-BRA-5-FO-3_1	Topic_34	Topic_15	0.0806911
3875	AT10-BRA-5-FO-3_1	Topic_34	Topic_16	0.24411
3876	AT10-BRA-5-FO-3_1	Topic_34	Topic_17	0.596401
3877	AT10-BRA-5-FO-3_1	Topic_34	Topic_18	0
3878	AT10-BRA-5-FO-3_1	Topic_34	Topic_19	0.119293
3879	AT10-BRA-5-FO-3_1	Topic_34	Topic_20	0
3880	AT10-BRA-5-FO-3_1	Topic_34	Topic_21	0.596401
3881	AT10-BRA-5-FO-3_1	Topic_34	Topic_22	0.595208
3882	AT10-BRA-5-FO-3_1	Topic_34	Topic_25	0
3883	AT10-BRA-5-FO-3_1	Topic_34	Topic_26	0.596401
3884	AT10-BRA-5-FO-3_1	Topic_34	Topic_27	0.596401
3885	AT10-BRA-5-FO-3_1	Topic_34	Topic_28	0.595208
3886	AT10-BRA-5-FO-3_1	Topic_34	Topic_29	0.101214
3887	AT10-BRA-5-FO-3_1	Topic_34	Topic_3	0
3888	AT10-BRA-5-FO-3_1	Topic_34	Topic_30	0.596401
3889	AT10-BRA-5-FO-3_1	Topic_34	Topic_31	0.595208
3890	AT10-BRA-5-FO-3_1	Topic_34	Topic_32	0.595208
3891	AT10-BRA-5-FO-3_1	Topic_34	Topic_33	0.432684
3892	AT10-BRA-5-FO-3_1	Topic_34	Topic_34	0
3893	AT10-BRA-5-FO-3_1	Topic_34	Topic_35	0.596401
3894	AT10-BRA-5-FO-3_1	Topic_34	Topic_36	0
3895	AT10-BRA-5-FO-3_1	Topic_34	Topic_38	0.595208
3896	AT10-BRA-5-FO-3_1	Topic_34	Topic_39	0
3897	AT10-BRA-5-FO-3_1	Topic_34	Topic_4	0
3898	AT10-BRA-5-FO-3_1	Topic_34	Topic_41	0.164008
3899	AT10-BRA-5-FO-3_1	Topic_34	Topic_42	0.595208
3900	AT10-BRA-5-FO-3_1	Topic_34	Topic_43	0.595208
3901	AT10-BRA-5-FO-3_1	Topic_34	Topic_44	0
3902	AT10-BRA-5-FO-3_1	Topic_34	Topic_45	0.596401
3903	AT10-BRA-5-FO-3_1	Topic_34	Topic_46	0.328143
3904	AT10-BRA-5-FO-3_1	Topic_34	Topic_47	0.596401
3905	AT10-BRA-5-FO-3_1	Topic_34	Topic_48	0.596401
3906	AT10-BRA-5-FO-3_1	Topic_34	Topic_49	0.612691
3907	AT10-BRA-5-FO-3_1	Topic_34	Topic_5	0.00136333
3908	AT10-BRA-5-FO-3_1	Topic_34	Topic_6	0.596401
3909	AT10-BRA-5-FO-3_1	Topic_34	Topic_7	0.0661091
3910	AT10-BRA-5-FO-3_1	Topic_34	Topic_8	0
3911	AT10-BRA-5-FO-3_1	Topic_34	Topic_9	0.151684
3912	AT10-BRA-5-FO-3_1	Topic_35	Topic_1	0
3913	AT10-BRA-5-FO-3_1	Topic_35	Topic_10	0
3914	AT10-BRA-5-FO-3_1	Topic_35	Topic_11	0.202741
3915	AT10-BRA-5-FO-3_1	Topic_35	Topic_12	0.340785
3916	AT10-BRA-5-FO-3_1	Topic_35	Topic_13	0
3917	AT10-BRA-5-FO-3_1	Topic_35	Topic_14	0.128503
3918	AT10-BRA-5-FO-3_1	Topic_35	Topic_15	0.140115
3919	AT10-BRA-5-FO-3_1	Topic_35	Topic_16	0.567177
3920	AT10-BRA-5-FO-3_1	Topic_35	Topic_17	0
3921	AT10-BRA-5-FO-3_1	Topic_35	Topic_18	0.17953
3922	AT10-BRA-5-FO-3_1	Topic_35	Topic_19	0.161712
3923	AT10-BRA-5-FO-3_1	Topic_35	Topic_20	0.587231
3924	AT10-BRA-5-FO-3_1	Topic_35	Topic_21	0
3925	AT10-BRA-5-FO-3_1	Topic_35	Topic_22	0
3926	AT10-BRA-5-FO-3_1	Topic_35	Topic_25	0.148174
3927	AT10-BRA-5-FO-3_1	Topic_35	Topic_26	0
3928	AT10-BRA-5-FO-3_1	Topic_35	Topic_27	0
3929	AT10-BRA-5-FO-3_1	Topic_35	Topic_28	0
3930	AT10-BRA-5-FO-3_1	Topic_35	Topic_29	0
3931	AT10-BRA-5-FO-3_1	Topic_35	Topic_3	0.802268
3932	AT10-BRA-5-FO-3_1	Topic_35	Topic_30	0
3933	AT10-BRA-5-FO-3_1	Topic_35	Topic_31	0
3934	AT10-BRA-5-FO-3_1	Topic_35	Topic_32	0
3935	AT10-BRA-5-FO-3_1	Topic_35	Topic_33	0
3936	AT10-BRA-5-FO-3_1	Topic_35	Topic_34	0.596401
3937	AT10-BRA-5-FO-3_1	Topic_35	Topic_35	0
3938	AT10-BRA-5-FO-3_1	Topic_35	Topic_36	0.575891
3939	AT10-BRA-5-FO-3_1	Topic_35	Topic_38	0
3940	AT10-BRA-5-FO-3_1	Topic_35	Topic_39	0.258958
3941	AT10-BRA-5-FO-3_1	Topic_35	Topic_4	0.243319
3942	AT10-BRA-5-FO-3_1	Topic_35	Topic_41	0.503861
3943	AT10-BRA-5-FO-3_1	Topic_35	Topic_42	0
3944	AT10-BRA-5-FO-3_1	Topic_35	Topic_43	0
3945	AT10-BRA-5-FO-3_1	Topic_35	Topic_44	0.22076
3946	AT10-BRA-5-FO-3_1	Topic_35	Topic_45	0
3947	AT10-BRA-5-FO-3_1	Topic_35	Topic_46	0.684377
3948	AT10-BRA-5-FO-3_1	Topic_35	Topic_47	0
3949	AT10-BRA-5-FO-3_1	Topic_35	Topic_48	0
3950	AT10-BRA-5-FO-3_1	Topic_35	Topic_49	0
3951	AT10-BRA-5-FO-3_1	Topic_35	Topic_5	0.174582
3952	AT10-BRA-5-FO-3_1	Topic_35	Topic_6	0
3953	AT10-BRA-5-FO-3_1	Topic_35	Topic_7	0.127382
3954	AT10-BRA-5-FO-3_1	Topic_35	Topic_8	0.244401
3955	AT10-BRA-5-FO-3_1	Topic_35	Topic_9	0
3956	AT10-BRA-5-FO-3_1	Topic_36	Topic_1	0.575891
3957	AT10-BRA-5-FO-3_1	Topic_36	Topic_10	0.575891
3958	AT10-BRA-5-FO-3_1	Topic_36	Topic_11	0
3959	AT10-BRA-5-FO-3_1	Topic_36	Topic_12	0.121399
3960	AT10-BRA-5-FO-3_1	Topic_36	Topic_13	0.574606
3961	AT10-BRA-5-FO-3_1	Topic_36	Topic_14	0.0932356
3962	AT10-BRA-5-FO-3_1	Topic_36	Topic_15	0.031339
3963	AT10-BRA-5-FO-3_1	Topic_36	Topic_16	0.240217
3964	AT10-BRA-5-FO-3_1	Topic_36	Topic_17	0.575891
3965	AT10-BRA-5-FO-3_1	Topic_36	Topic_18	0
3966	AT10-BRA-5-FO-3_1	Topic_36	Topic_19	0.0861299
3967	AT10-BRA-5-FO-3_1	Topic_36	Topic_20	0
3968	AT10-BRA-5-FO-3_1	Topic_36	Topic_21	0.575891
3969	AT10-BRA-5-FO-3_1	Topic_36	Topic_22	0.574606
3970	AT10-BRA-5-FO-3_1	Topic_36	Topic_25	0
3971	AT10-BRA-5-FO-3_1	Topic_36	Topic_26	0.575891
3972	AT10-BRA-5-FO-3_1	Topic_36	Topic_27	0.575891
3973	AT10-BRA-5-FO-3_1	Topic_36	Topic_28	0.574606
3974	AT10-BRA-5-FO-3_1	Topic_36	Topic_29	0.0996194
3975	AT10-BRA-5-FO-3_1	Topic_36	Topic_3	0
3976	AT10-BRA-5-FO-3_1	Topic_36	Topic_30	0.575891
3977	AT10-BRA-5-FO-3_1	Topic_36	Topic_31	0.574606
3978	AT10-BRA-5-FO-3_1	Topic_36	Topic_32	0.574606
3979	AT10-BRA-5-FO-3_1	Topic_36	Topic_33	0.414291
3980	AT10-BRA-5-FO-3_1	Topic_36	Topic_34	0
3981	AT10-BRA-5-FO-3_1	Topic_36	Topic_35	0.575891
3982	AT10-BRA-5-FO-3_1	Topic_36	Topic_36	0
3983	AT10-BRA-5-FO-3_1	Topic_36	Topic_38	0.574606
3984	AT10-BRA-5-FO-3_1	Topic_36	Topic_39	0
3985	AT10-BRA-5-FO-3_1	Topic_36	Topic_4	0
3986	AT10-BRA-5-FO-3_1	Topic_36	Topic_41	0.148816
3987	AT10-BRA-5-FO-3_1	Topic_36	Topic_42	0.574606
3988	AT10-BRA-5-FO-3_1	Topic_36	Topic_43	0.574606
3989	AT10-BRA-5-FO-3_1	Topic_36	Topic_44	0
3990	AT10-BRA-5-FO-3_1	Topic_36	Topic_45	0.575891
3991	AT10-BRA-5-FO-3_1	Topic_36	Topic_46	0.356984
3992	AT10-BRA-5-FO-3_1	Topic_36	Topic_47	0.575891
3993	AT10-BRA-5-FO-3_1	Topic_36	Topic_48	0.575891
3994	AT10-BRA-5-FO-3_1	Topic_36	Topic_49	0.590232
3995	AT10-BRA-5-FO-3_1	Topic_36	Topic_5	0
3996	AT10-BRA-5-FO-3_1	Topic_36	Topic_6	0.575891
3997	AT10-BRA-5-FO-3_1	Topic_36	Topic_7	0.0329218
3998	AT10-BRA-5-FO-3_1	Topic_36	Topic_8	0
3999	AT10-BRA-5-FO-3_1	Topic_36	Topic_9	0.198522
4000	AT10-BRA-5-FO-3_1	Topic_38	Topic_1	0
4001	AT10-BRA-5-FO-3_1	Topic_38	Topic_10	0
4002	AT10-BRA-5-FO-3_1	Topic_38	Topic_11	0.199779
4003	AT10-BRA-5-FO-3_1	Topic_38	Topic_12	0.324465
4004	AT10-BRA-5-FO-3_1	Topic_38	Topic_13	0
4005	AT10-BRA-5-FO-3_1	Topic_38	Topic_14	0.117625
4006	AT10-BRA-5-FO-3_1	Topic_38	Topic_15	0.131584
4007	AT10-BRA-5-FO-3_1	Topic_38	Topic_16	0.567177
4008	AT10-BRA-5-FO-3_1	Topic_38	Topic_17	0
4009	AT10-BRA-5-FO-3_1	Topic_38	Topic_18	0.176356
4010	AT10-BRA-5-FO-3_1	Topic_38	Topic_19	0.15759
4011	AT10-BRA-5-FO-3_1	Topic_38	Topic_20	0.586165
4012	AT10-BRA-5-FO-3_1	Topic_38	Topic_21	0
4013	AT10-BRA-5-FO-3_1	Topic_38	Topic_22	0
4014	AT10-BRA-5-FO-3_1	Topic_38	Topic_25	0.139418
4015	AT10-BRA-5-FO-3_1	Topic_38	Topic_26	0
4016	AT10-BRA-5-FO-3_1	Topic_38	Topic_27	0
4017	AT10-BRA-5-FO-3_1	Topic_38	Topic_28	0
4018	AT10-BRA-5-FO-3_1	Topic_38	Topic_29	0
4019	AT10-BRA-5-FO-3_1	Topic_38	Topic_3	0.802233
4020	AT10-BRA-5-FO-3_1	Topic_38	Topic_30	0
4021	AT10-BRA-5-FO-3_1	Topic_38	Topic_31	0
4022	AT10-BRA-5-FO-3_1	Topic_38	Topic_32	0
4023	AT10-BRA-5-FO-3_1	Topic_38	Topic_33	0
4024	AT10-BRA-5-FO-3_1	Topic_38	Topic_34	0.595208
4025	AT10-BRA-5-FO-3_1	Topic_38	Topic_35	0
4026	AT10-BRA-5-FO-3_1	Topic_38	Topic_36	0.574606
4027	AT10-BRA-5-FO-3_1	Topic_38	Topic_38	0
4028	AT10-BRA-5-FO-3_1	Topic_38	Topic_39	0.257451
4029	AT10-BRA-5-FO-3_1	Topic_38	Topic_4	0.240613
4030	AT10-BRA-5-FO-3_1	Topic_38	Topic_41	0.503861
4031	AT10-BRA-5-FO-3_1	Topic_38	Topic_42	0
4032	AT10-BRA-5-FO-3_1	Topic_38	Topic_43	0
4033	AT10-BRA-5-FO-3_1	Topic_38	Topic_44	0.218285
4034	AT10-BRA-5-FO-3_1	Topic_38	Topic_45	0
4035	AT10-BRA-5-FO-3_1	Topic_38	Topic_46	0.684377
4036	AT10-BRA-5-FO-3_1	Topic_38	Topic_47	0
4037	AT10-BRA-5-FO-3_1	Topic_38	Topic_48	0
4038	AT10-BRA-5-FO-3_1	Topic_38	Topic_49	0
4039	AT10-BRA-5-FO-3_1	Topic_38	Topic_5	0.171699
4040	AT10-BRA-5-FO-3_1	Topic_38	Topic_6	0
4041	AT10-BRA-5-FO-3_1	Topic_38	Topic_7	0.110466
4042	AT10-BRA-5-FO-3_1	Topic_38	Topic_8	0.241479
4043	AT10-BRA-5-FO-3_1	Topic_38	Topic_9	0
4044	AT10-BRA-5-FO-3_1	Topic_39	Topic_1	0.257931
4045	AT10-BRA-5-FO-3_1	Topic_39	Topic_10	0.258958
4046	AT10-BRA-5-FO-3_1	Topic_39	Topic_11	0
4047	AT10-BRA-5-FO-3_1	Topic_39	Topic_12	0.0272109
4048	AT10-BRA-5-FO-3_1	Topic_39	Topic_13	0.257451
4049	AT10-BRA-5-FO-3_1	Topic_39	Topic_14	0.0256992
4050	AT10-BRA-5-FO-3_1	Topic_39	Topic_15	0
4051	AT10-BRA-5-FO-3_1	Topic_39	Topic_16	0.136122
4052	AT10-BRA-5-FO-3_1	Topic_39	Topic_17	0.258958
4053	AT10-BRA-5-FO-3_1	Topic_39	Topic_18	0
4054	AT10-BRA-5-FO-3_1	Topic_39	Topic_19	0
4055	AT10-BRA-5-FO-3_1	Topic_39	Topic_20	0
4056	AT10-BRA-5-FO-3_1	Topic_39	Topic_21	0.257931
4057	AT10-BRA-5-FO-3_1	Topic_39	Topic_22	0.257451
4058	AT10-BRA-5-FO-3_1	Topic_39	Topic_25	0
4059	AT10-BRA-5-FO-3_1	Topic_39	Topic_26	0.258958
4060	AT10-BRA-5-FO-3_1	Topic_39	Topic_27	0.257931
4061	AT10-BRA-5-FO-3_1	Topic_39	Topic_28	0.257451
4062	AT10-BRA-5-FO-3_1	Topic_39	Topic_29	0.1216
4063	AT10-BRA-5-FO-3_1	Topic_39	Topic_3	0.0680272
4064	AT10-BRA-5-FO-3_1	Topic_39	Topic_30	0.258958
4065	AT10-BRA-5-FO-3_1	Topic_39	Topic_31	0.258304
4066	AT10-BRA-5-FO-3_1	Topic_39	Topic_32	0.258304
4067	AT10-BRA-5-FO-3_1	Topic_39	Topic_33	0.200846
4068	AT10-BRA-5-FO-3_1	Topic_39	Topic_34	0
4069	AT10-BRA-5-FO-3_1	Topic_39	Topic_35	0.258958
4070	AT10-BRA-5-FO-3_1	Topic_39	Topic_36	0
4071	AT10-BRA-5-FO-3_1	Topic_39	Topic_38	0.257451
4072	AT10-BRA-5-FO-3_1	Topic_39	Topic_39	0
4073	AT10-BRA-5-FO-3_1	Topic_39	Topic_4	0
4074	AT10-BRA-5-FO-3_1	Topic_39	Topic_41	0.150385
4075	AT10-BRA-5-FO-3_1	Topic_39	Topic_42	0.258304
4076	AT10-BRA-5-FO-3_1	Topic_39	Topic_43	0.258304
4077	AT10-BRA-5-FO-3_1	Topic_39	Topic_44	0
4078	AT10-BRA-5-FO-3_1	Topic_39	Topic_45	0.258958
4079	AT10-BRA-5-FO-3_1	Topic_39	Topic_46	0.307465
4080	AT10-BRA-5-FO-3_1	Topic_39	Topic_47	0.258958
4081	AT10-BRA-5-FO-3_1	Topic_39	Topic_48	0.258958
4082	AT10-BRA-5-FO-3_1	Topic_39	Topic_49	0.380441
4083	AT10-BRA-5-FO-3_1	Topic_39	Topic_5	0
4084	AT10-BRA-5-FO-3_1	Topic_39	Topic_6	0.258958
4085	AT10-BRA-5-FO-3_1	Topic_39	Topic_7	0
4086	AT10-BRA-5-FO-3_1	Topic_39	Topic_8	0
4087	AT10-BRA-5-FO-3_1	Topic_39	Topic_9	0.132477
4088	AT10-BRA-5-FO-3_1	Topic_4	Topic_1	0.241882
4089	AT10-BRA-5-FO-3_1	Topic_4	Topic_10	0.243319
4090	AT10-BRA-5-FO-3_1	Topic_4	Topic_11	0
4091	AT10-BRA-5-FO-3_1	Topic_4	Topic_12	0.0234869
4092	AT10-BRA-5-FO-3_1	Topic_4	Topic_13	0.240613
4093	AT10-BRA-5-FO-3_1	Topic_4	Topic_14	0
4094	AT10-BRA-5-FO-3_1	Topic_4	Topic_15	0
4095	AT10-BRA-5-FO-3_1	Topic_4	Topic_16	0.132671
4096	AT10-BRA-5-FO-3_1	Topic_4	Topic_17	0.243319
4097	AT10-BRA-5-FO-3_1	Topic_4	Topic_18	0
4098	AT10-BRA-5-FO-3_1	Topic_4	Topic_19	0
4099	AT10-BRA-5-FO-3_1	Topic_4	Topic_20	0
4100	AT10-BRA-5-FO-3_1	Topic_4	Topic_21	0.241882
4101	AT10-BRA-5-FO-3_1	Topic_4	Topic_22	0.240613
4102	AT10-BRA-5-FO-3_1	Topic_4	Topic_25	0
4103	AT10-BRA-5-FO-3_1	Topic_4	Topic_26	0.243319
4104	AT10-BRA-5-FO-3_1	Topic_4	Topic_27	0.241882
4105	AT10-BRA-5-FO-3_1	Topic_4	Topic_28	0.240613
4106	AT10-BRA-5-FO-3_1	Topic_4	Topic_29	0.116318
4107	AT10-BRA-5-FO-3_1	Topic_4	Topic_3	0.0650407
4108	AT10-BRA-5-FO-3_1	Topic_4	Topic_30	0.243319
4109	AT10-BRA-5-FO-3_1	Topic_4	Topic_31	0.241841
4110	AT10-BRA-5-FO-3_1	Topic_4	Topic_32	0.241841
4111	AT10-BRA-5-FO-3_1	Topic_4	Topic_33	0.18765
4112	AT10-BRA-5-FO-3_1	Topic_4	Topic_34	0
4113	AT10-BRA-5-FO-3_1	Topic_4	Topic_35	0.243319
4114	AT10-BRA-5-FO-3_1	Topic_4	Topic_36	0
4115	AT10-BRA-5-FO-3_1	Topic_4	Topic_38	0.240613
4116	AT10-BRA-5-FO-3_1	Topic_4	Topic_39	0
4117	AT10-BRA-5-FO-3_1	Topic_4	Topic_4	0
4118	AT10-BRA-5-FO-3_1	Topic_4	Topic_41	0.146821
4119	AT10-BRA-5-FO-3_1	Topic_4	Topic_42	0.241841
4120	AT10-BRA-5-FO-3_1	Topic_4	Topic_43	0.241841
4121	AT10-BRA-5-FO-3_1	Topic_4	Topic_44	0
4122	AT10-BRA-5-FO-3_1	Topic_4	Topic_45	0.243319
4123	AT10-BRA-5-FO-3_1	Topic_4	Topic_46	0.304988
4124	AT10-BRA-5-FO-3_1	Topic_4	Topic_47	0.243319
4125	AT10-BRA-5-FO-3_1	Topic_4	Topic_48	0.243319
4126	AT10-BRA-5-FO-3_1	Topic_4	Topic_49	0.254873
4127	AT10-BRA-5-FO-3_1	Topic_4	Topic_5	0
4128	AT10-BRA-5-FO-3_1	Topic_4	Topic_6	0.243319
4129	AT10-BRA-5-FO-3_1	Topic_4	Topic_7	0
4130	AT10-BRA-5-FO-3_1	Topic_4	Topic_8	0
4131	AT10-BRA-5-FO-3_1	Topic_4	Topic_9	0.121565
4132	AT10-BRA-5-FO-3_1	Topic_41	Topic_1	0.503861
4133	AT10-BRA-5-FO-3_1	Topic_41	Topic_10	0.503861
4134	AT10-BRA-5-FO-3_1	Topic_41	Topic_11	0.132869
4135	AT10-BRA-5-FO-3_1	Topic_41	Topic_12	0.132299
4136	AT10-BRA-5-FO-3_1	Topic_41	Topic_13	0.503861
4137	AT10-BRA-5-FO-3_1	Topic_41	Topic_14	0.235424
4138	AT10-BRA-5-FO-3_1	Topic_41	Topic_15	0.120006
4139	AT10-BRA-5-FO-3_1	Topic_41	Topic_16	0.273608
4140	AT10-BRA-5-FO-3_1	Topic_41	Topic_17	0.503861
4141	AT10-BRA-5-FO-3_1	Topic_41	Topic_18	0.128416
4142	AT10-BRA-5-FO-3_1	Topic_41	Topic_19	0.132317
4143	AT10-BRA-5-FO-3_1	Topic_41	Topic_20	0.166973
4144	AT10-BRA-5-FO-3_1	Topic_41	Topic_21	0.503861
4145	AT10-BRA-5-FO-3_1	Topic_41	Topic_22	0.503861
4146	AT10-BRA-5-FO-3_1	Topic_41	Topic_25	0.121181
4147	AT10-BRA-5-FO-3_1	Topic_41	Topic_26	0.503861
4148	AT10-BRA-5-FO-3_1	Topic_41	Topic_27	0.503861
4149	AT10-BRA-5-FO-3_1	Topic_41	Topic_28	0.503861
4150	AT10-BRA-5-FO-3_1	Topic_41	Topic_29	0.293349
4151	AT10-BRA-5-FO-3_1	Topic_41	Topic_3	0.437435
4152	AT10-BRA-5-FO-3_1	Topic_41	Topic_30	0.503861
4153	AT10-BRA-5-FO-3_1	Topic_41	Topic_31	0.503861
4154	AT10-BRA-5-FO-3_1	Topic_41	Topic_32	0.503861
4155	AT10-BRA-5-FO-3_1	Topic_41	Topic_33	0
4156	AT10-BRA-5-FO-3_1	Topic_41	Topic_34	0.164008
4157	AT10-BRA-5-FO-3_1	Topic_41	Topic_35	0.503861
4158	AT10-BRA-5-FO-3_1	Topic_41	Topic_36	0.148816
4159	AT10-BRA-5-FO-3_1	Topic_41	Topic_38	0.503861
4160	AT10-BRA-5-FO-3_1	Topic_41	Topic_39	0.150385
4161	AT10-BRA-5-FO-3_1	Topic_41	Topic_4	0.146821
4162	AT10-BRA-5-FO-3_1	Topic_41	Topic_41	0
4163	AT10-BRA-5-FO-3_1	Topic_41	Topic_42	0.503861
4164	AT10-BRA-5-FO-3_1	Topic_41	Topic_43	0.503861
4165	AT10-BRA-5-FO-3_1	Topic_41	Topic_44	0.137545
4166	AT10-BRA-5-FO-3_1	Topic_41	Topic_45	0.503861
4167	AT10-BRA-5-FO-3_1	Topic_41	Topic_46	0.367043
4168	AT10-BRA-5-FO-3_1	Topic_41	Topic_47	0.503861
4169	AT10-BRA-5-FO-3_1	Topic_41	Topic_48	0.503861
4170	AT10-BRA-5-FO-3_1	Topic_41	Topic_49	0.511108
4171	AT10-BRA-5-FO-3_1	Topic_41	Topic_5	0.130127
4172	AT10-BRA-5-FO-3_1	Topic_41	Topic_6	0.503861
4173	AT10-BRA-5-FO-3_1	Topic_41	Topic_7	0.24031
4174	AT10-BRA-5-FO-3_1	Topic_41	Topic_8	0.144686
4175	AT10-BRA-5-FO-3_1	Topic_41	Topic_9	0.251032
4176	AT10-BRA-5-FO-3_1	Topic_42	Topic_1	0
4177	AT10-BRA-5-FO-3_1	Topic_42	Topic_10	0
4178	AT10-BRA-5-FO-3_1	Topic_42	Topic_11	0.201001
4179	AT10-BRA-5-FO-3_1	Topic_42	Topic_12	0.340616
4180	AT10-BRA-5-FO-3_1	Topic_42	Topic_13	0
4181	AT10-BRA-5-FO-3_1	Topic_42	Topic_14	0.12257
4182	AT10-BRA-5-FO-3_1	Topic_42	Topic_15	0.135365
4183	AT10-BRA-5-FO-3_1	Topic_42	Topic_16	0.567177
4184	AT10-BRA-5-FO-3_1	Topic_42	Topic_17	0
4185	AT10-BRA-5-FO-3_1	Topic_42	Topic_18	0.177722
4186	AT10-BRA-5-FO-3_1	Topic_42	Topic_19	0.159368
4187	AT10-BRA-5-FO-3_1	Topic_42	Topic_20	0.586165
4188	AT10-BRA-5-FO-3_1	Topic_42	Topic_21	0
4189	AT10-BRA-5-FO-3_1	Topic_42	Topic_22	0
4190	AT10-BRA-5-FO-3_1	Topic_42	Topic_25	0.143008
4191	AT10-BRA-5-FO-3_1	Topic_42	Topic_26	0
4192	AT10-BRA-5-FO-3_1	Topic_42	Topic_27	0
4193	AT10-BRA-5-FO-3_1	Topic_42	Topic_28	0
4194	AT10-BRA-5-FO-3_1	Topic_42	Topic_29	0
4195	AT10-BRA-5-FO-3_1	Topic_42	Topic_3	0.802233
4196	AT10-BRA-5-FO-3_1	Topic_42	Topic_30	0
4197	AT10-BRA-5-FO-3_1	Topic_42	Topic_31	0
4198	AT10-BRA-5-FO-3_1	Topic_42	Topic_32	0
4199	AT10-BRA-5-FO-3_1	Topic_42	Topic_33	0
4200	AT10-BRA-5-FO-3_1	Topic_42	Topic_34	0.595208
4201	AT10-BRA-5-FO-3_1	Topic_42	Topic_35	0
4202	AT10-BRA-5-FO-3_1	Topic_42	Topic_36	0.574606
4203	AT10-BRA-5-FO-3_1	Topic_42	Topic_38	0
4204	AT10-BRA-5-FO-3_1	Topic_42	Topic_39	0.258304
4205	AT10-BRA-5-FO-3_1	Topic_42	Topic_4	0.241841
4206	AT10-BRA-5-FO-3_1	Topic_42	Topic_41	0.503861
4207	AT10-BRA-5-FO-3_1	Topic_42	Topic_42	0
4208	AT10-BRA-5-FO-3_1	Topic_42	Topic_43	0
4209	AT10-BRA-5-FO-3_1	Topic_42	Topic_44	0.219279
4210	AT10-BRA-5-FO-3_1	Topic_42	Topic_45	0
4211	AT10-BRA-5-FO-3_1	Topic_42	Topic_46	0.684377
4212	AT10-BRA-5-FO-3_1	Topic_42	Topic_47	0
4213	AT10-BRA-5-FO-3_1	Topic_42	Topic_48	0
4214	AT10-BRA-5-FO-3_1	Topic_42	Topic_49	0
4215	AT10-BRA-5-FO-3_1	Topic_42	Topic_5	0.173121
4216	AT10-BRA-5-FO-3_1	Topic_42	Topic_6	0
4217	AT10-BRA-5-FO-3_1	Topic_42	Topic_7	0.118853
4218	AT10-BRA-5-FO-3_1	Topic_42	Topic_8	0.244015
4219	AT10-BRA-5-FO-3_1	Topic_42	Topic_9	0
4220	AT10-BRA-5-FO-3_1	Topic_43	Topic_1	0
4221	AT10-BRA-5-FO-3_1	Topic_43	Topic_10	0
4222	AT10-BRA-5-FO-3_1	Topic_43	Topic_11	0.201001
4223	AT10-BRA-5-FO-3_1	Topic_43	Topic_12	0.340616
4224	AT10-BRA-5-FO-3_1	Topic_43	Topic_13	0
4225	AT10-BRA-5-FO-3_1	Topic_43	Topic_14	0.12257
4226	AT10-BRA-5-FO-3_1	Topic_43	Topic_15	0.135365
4227	AT10-BRA-5-FO-3_1	Topic_43	Topic_16	0.567177
4228	AT10-BRA-5-FO-3_1	Topic_43	Topic_17	0
4229	AT10-BRA-5-FO-3_1	Topic_43	Topic_18	0.177722
4230	AT10-BRA-5-FO-3_1	Topic_43	Topic_19	0.159368
4231	AT10-BRA-5-FO-3_1	Topic_43	Topic_20	0.586165
4232	AT10-BRA-5-FO-3_1	Topic_43	Topic_21	0
4233	AT10-BRA-5-FO-3_1	Topic_43	Topic_22	0
4234	AT10-BRA-5-FO-3_1	Topic_43	Topic_25	0.143008
4235	AT10-BRA-5-FO-3_1	Topic_43	Topic_26	0
4236	AT10-BRA-5-FO-3_1	Topic_43	Topic_27	0
4237	AT10-BRA-5-FO-3_1	Topic_43	Topic_28	0
4238	AT10-BRA-5-FO-3_1	Topic_43	Topic_29	0
4239	AT10-BRA-5-FO-3_1	Topic_43	Topic_3	0.802233
4240	AT10-BRA-5-FO-3_1	Topic_43	Topic_30	0
4241	AT10-BRA-5-FO-3_1	Topic_43	Topic_31	0
4242	AT10-BRA-5-FO-3_1	Topic_43	Topic_32	0
4243	AT10-BRA-5-FO-3_1	Topic_43	Topic_33	0
4244	AT10-BRA-5-FO-3_1	Topic_43	Topic_34	0.595208
4245	AT10-BRA-5-FO-3_1	Topic_43	Topic_35	0
4246	AT10-BRA-5-FO-3_1	Topic_43	Topic_36	0.574606
4247	AT10-BRA-5-FO-3_1	Topic_43	Topic_38	0
4248	AT10-BRA-5-FO-3_1	Topic_43	Topic_39	0.258304
4249	AT10-BRA-5-FO-3_1	Topic_43	Topic_4	0.241841
4250	AT10-BRA-5-FO-3_1	Topic_43	Topic_41	0.503861
4251	AT10-BRA-5-FO-3_1	Topic_43	Topic_42	0
4252	AT10-BRA-5-FO-3_1	Topic_43	Topic_43	0
4253	AT10-BRA-5-FO-3_1	Topic_43	Topic_44	0.219279
4254	AT10-BRA-5-FO-3_1	Topic_43	Topic_45	0
4255	AT10-BRA-5-FO-3_1	Topic_43	Topic_46	0.684377
4256	AT10-BRA-5-FO-3_1	Topic_43	Topic_47	0
4257	AT10-BRA-5-FO-3_1	Topic_43	Topic_48	0
4258	AT10-BRA-5-FO-3_1	Topic_43	Topic_49	0
4259	AT10-BRA-5-FO-3_1	Topic_43	Topic_5	0.173121
4260	AT10-BRA-5-FO-3_1	Topic_43	Topic_6	0
4261	AT10-BRA-5-FO-3_1	Topic_43	Topic_7	0.118853
4262	AT10-BRA-5-FO-3_1	Topic_43	Topic_8	0.244015
4263	AT10-BRA-5-FO-3_1	Topic_43	Topic_9	0
4264	AT10-BRA-5-FO-3_1	Topic_44	Topic_1	0.219581
4265	AT10-BRA-5-FO-3_1	Topic_44	Topic_10	0.22076
4266	AT10-BRA-5-FO-3_1	Topic_44	Topic_11	0
4267	AT10-BRA-5-FO-3_1	Topic_44	Topic_12	0.0695297
4268	AT10-BRA-5-FO-3_1	Topic_44	Topic_13	0.218285
4269	AT10-BRA-5-FO-3_1	Topic_44	Topic_14	0
4270	AT10-BRA-5-FO-3_1	Topic_44	Topic_15	0
4271	AT10-BRA-5-FO-3_1	Topic_44	Topic_16	0.138075
4272	AT10-BRA-5-FO-3_1	Topic_44	Topic_17	0.22076
4273	AT10-BRA-5-FO-3_1	Topic_44	Topic_18	0
4274	AT10-BRA-5-FO-3_1	Topic_44	Topic_19	0
4275	AT10-BRA-5-FO-3_1	Topic_44	Topic_20	0
4276	AT10-BRA-5-FO-3_1	Topic_44	Topic_21	0.219581
4277	AT10-BRA-5-FO-3_1	Topic_44	Topic_22	0.218285
4278	AT10-BRA-5-FO-3_1	Topic_44	Topic_25	0
4279	AT10-BRA-5-FO-3_1	Topic_44	Topic_26	0.22076
4280	AT10-BRA-5-FO-3_1	Topic_44	Topic_27	0.219581
4281	AT10-BRA-5-FO-3_1	Topic_44	Topic_28	0.218285
4282	AT10-BRA-5-FO-3_1	Topic_44	Topic_29	0.100272
4283	AT10-BRA-5-FO-3_1	Topic_44	Topic_3	0.0702113
4284	AT10-BRA-5-FO-3_1	Topic_44	Topic_30	0.22076
4285	AT10-BRA-5-FO-3_1	Topic_44	Topic_31	0.219279
4286	AT10-BRA-5-FO-3_1	Topic_44	Topic_32	0.219279
4287	AT10-BRA-5-FO-3_1	Topic_44	Topic_33	0.172738
4288	AT10-BRA-5-FO-3_1	Topic_44	Topic_34	0
4289	AT10-BRA-5-FO-3_1	Topic_44	Topic_35	0.22076
4290	AT10-BRA-5-FO-3_1	Topic_44	Topic_36	0
4291	AT10-BRA-5-FO-3_1	Topic_44	Topic_38	0.218285
4292	AT10-BRA-5-FO-3_1	Topic_44	Topic_39	0
4293	AT10-BRA-5-FO-3_1	Topic_44	Topic_4	0
4294	AT10-BRA-5-FO-3_1	Topic_44	Topic_41	0.137545
4295	AT10-BRA-5-FO-3_1	Topic_44	Topic_42	0.219279
4296	AT10-BRA-5-FO-3_1	Topic_44	Topic_43	0.219279
4297	AT10-BRA-5-FO-3_1	Topic_44	Topic_44	0
4298	AT10-BRA-5-FO-3_1	Topic_44	Topic_45	0.22076
4299	AT10-BRA-5-FO-3_1	Topic_44	Topic_46	0.185207
4300	AT10-BRA-5-FO-3_1	Topic_44	Topic_47	0.22076
4301	AT10-BRA-5-FO-3_1	Topic_44	Topic_48	0.22076
4302	AT10-BRA-5-FO-3_1	Topic_44	Topic_49	0.231075
4303	AT10-BRA-5-FO-3_1	Topic_44	Topic_5	0
4304	AT10-BRA-5-FO-3_1	Topic_44	Topic_6	0.22076
4305	AT10-BRA-5-FO-3_1	Topic_44	Topic_7	0
4306	AT10-BRA-5-FO-3_1	Topic_44	Topic_8	0
4307	AT10-BRA-5-FO-3_1	Topic_44	Topic_9	0.110703
4308	AT10-BRA-5-FO-3_1	Topic_45	Topic_1	0
4309	AT10-BRA-5-FO-3_1	Topic_45	Topic_10	0
4310	AT10-BRA-5-FO-3_1	Topic_45	Topic_11	0.202741
4311	AT10-BRA-5-FO-3_1	Topic_45	Topic_12	0.340785
4312	AT10-BRA-5-FO-3_1	Topic_45	Topic_13	0
4313	AT10-BRA-5-FO-3_1	Topic_45	Topic_14	0.128503
4314	AT10-BRA-5-FO-3_1	Topic_45	Topic_15	0.140115
4315	AT10-BRA-5-FO-3_1	Topic_45	Topic_16	0.567177
4316	AT10-BRA-5-FO-3_1	Topic_45	Topic_17	0
4317	AT10-BRA-5-FO-3_1	Topic_45	Topic_18	0.17953
4318	AT10-BRA-5-FO-3_1	Topic_45	Topic_19	0.161712
4319	AT10-BRA-5-FO-3_1	Topic_45	Topic_20	0.587231
4320	AT10-BRA-5-FO-3_1	Topic_45	Topic_21	0
4321	AT10-BRA-5-FO-3_1	Topic_45	Topic_22	0
4322	AT10-BRA-5-FO-3_1	Topic_45	Topic_25	0.148174
4323	AT10-BRA-5-FO-3_1	Topic_45	Topic_26	0
4324	AT10-BRA-5-FO-3_1	Topic_45	Topic_27	0
4325	AT10-BRA-5-FO-3_1	Topic_45	Topic_28	0
4326	AT10-BRA-5-FO-3_1	Topic_45	Topic_29	0
4327	AT10-BRA-5-FO-3_1	Topic_45	Topic_3	0.802268
4328	AT10-BRA-5-FO-3_1	Topic_45	Topic_30	0
4329	AT10-BRA-5-FO-3_1	Topic_45	Topic_31	0
4330	AT10-BRA-5-FO-3_1	Topic_45	Topic_32	0
4331	AT10-BRA-5-FO-3_1	Topic_45	Topic_33	0
4332	AT10-BRA-5-FO-3_1	Topic_45	Topic_34	0.596401
4333	AT10-BRA-5-FO-3_1	Topic_45	Topic_35	0
4334	AT10-BRA-5-FO-3_1	Topic_45	Topic_36	0.575891
4335	AT10-BRA-5-FO-3_1	Topic_45	Topic_38	0
4336	AT10-BRA-5-FO-3_1	Topic_45	Topic_39	0.258958
4337	AT10-BRA-5-FO-3_1	Topic_45	Topic_4	0.243319
4338	AT10-BRA-5-FO-3_1	Topic_45	Topic_41	0.503861
4339	AT10-BRA-5-FO-3_1	Topic_45	Topic_42	0
4340	AT10-BRA-5-FO-3_1	Topic_45	Topic_43	0
4341	AT10-BRA-5-FO-3_1	Topic_45	Topic_44	0.22076
4342	AT10-BRA-5-FO-3_1	Topic_45	Topic_45	0
4343	AT10-BRA-5-FO-3_1	Topic_45	Topic_46	0.684377
4344	AT10-BRA-5-FO-3_1	Topic_45	Topic_47	0
4345	AT10-BRA-5-FO-3_1	Topic_45	Topic_48	0
4346	AT10-BRA-5-FO-3_1	Topic_45	Topic_49	0
4347	AT10-BRA-5-FO-3_1	Topic_45	Topic_5	0.174582
4348	AT10-BRA-5-FO-3_1	Topic_45	Topic_6	0
4349	AT10-BRA-5-FO-3_1	Topic_45	Topic_7	0.127382
4350	AT10-BRA-5-FO-3_1	Topic_45	Topic_8	0.244401
4351	AT10-BRA-5-FO-3_1	Topic_45	Topic_9	0
4352	AT10-BRA-5-FO-3_1	Topic_46	Topic_1	0.684377
4353	AT10-BRA-5-FO-3_1	Topic_46	Topic_10	0.684377
4354	AT10-BRA-5-FO-3_1	Topic_46	Topic_11	0.18138
4355	AT10-BRA-5-FO-3_1	Topic_46	Topic_12	0.37137
4356	AT10-BRA-5-FO-3_1	Topic_46	Topic_13	0.684377
4357	AT10-BRA-5-FO-3_1	Topic_46	Topic_14	0.177102
4358	AT10-BRA-5-FO-3_1	Topic_46	Topic_15	0.189085
4359	AT10-BRA-5-FO-3_1	Topic_46	Topic_16	0.367043
4360	AT10-BRA-5-FO-3_1	Topic_46	Topic_17	0.684377
4361	AT10-BRA-5-FO-3_1	Topic_46	Topic_18	0.176328
4362	AT10-BRA-5-FO-3_1	Topic_46	Topic_19	0.188792
4363	AT10-BRA-5-FO-3_1	Topic_46	Topic_20	0.324904
4364	AT10-BRA-5-FO-3_1	Topic_46	Topic_21	0.684377
4365	AT10-BRA-5-FO-3_1	Topic_46	Topic_22	0.684377
4366	AT10-BRA-5-FO-3_1	Topic_46	Topic_25	0.28291
4367	AT10-BRA-5-FO-3_1	Topic_46	Topic_26	0.684377
4368	AT10-BRA-5-FO-3_1	Topic_46	Topic_27	0.684377
4369	AT10-BRA-5-FO-3_1	Topic_46	Topic_28	0.684377
4370	AT10-BRA-5-FO-3_1	Topic_46	Topic_29	0.30391
4371	AT10-BRA-5-FO-3_1	Topic_46	Topic_3	0.447343
4372	AT10-BRA-5-FO-3_1	Topic_46	Topic_30	0.684377
4373	AT10-BRA-5-FO-3_1	Topic_46	Topic_31	0.684377
4374	AT10-BRA-5-FO-3_1	Topic_46	Topic_32	0.684377
4375	AT10-BRA-5-FO-3_1	Topic_46	Topic_33	0.684377
4376	AT10-BRA-5-FO-3_1	Topic_46	Topic_34	0.328143
4377	AT10-BRA-5-FO-3_1	Topic_46	Topic_35	0.684377
4378	AT10-BRA-5-FO-3_1	Topic_46	Topic_36	0.356984
4379	AT10-BRA-5-FO-3_1	Topic_46	Topic_38	0.684377
4380	AT10-BRA-5-FO-3_1	Topic_46	Topic_39	0.307465
4381	AT10-BRA-5-FO-3_1	Topic_46	Topic_4	0.304988
4382	AT10-BRA-5-FO-3_1	Topic_46	Topic_41	0.367043
4383	AT10-BRA-5-FO-3_1	Topic_46	Topic_42	0.684377
4384	AT10-BRA-5-FO-3_1	Topic_46	Topic_43	0.684377
4385	AT10-BRA-5-FO-3_1	Topic_46	Topic_44	0.185207
4386	AT10-BRA-5-FO-3_1	Topic_46	Topic_45	0.684377
4387	AT10-BRA-5-FO-3_1	Topic_46	Topic_46	0
4388	AT10-BRA-5-FO-3_1	Topic_46	Topic_47	0.684377
4389	AT10-BRA-5-FO-3_1	Topic_46	Topic_48	0.684377
4390	AT10-BRA-5-FO-3_1	Topic_46	Topic_49	0.684377
4391	AT10-BRA-5-FO-3_1	Topic_46	Topic_5	0.182364
4392	AT10-BRA-5-FO-3_1	Topic_46	Topic_6	0.684377
4393	AT10-BRA-5-FO-3_1	Topic_46	Topic_7	0.289513
4394	AT10-BRA-5-FO-3_1	Topic_46	Topic_8	0.305536
4395	AT10-BRA-5-FO-3_1	Topic_46	Topic_9	0.243507
4396	AT10-BRA-5-FO-3_1	Topic_47	Topic_1	0
4397	AT10-BRA-5-FO-3_1	Topic_47	Topic_10	0
4398	AT10-BRA-5-FO-3_1	Topic_47	Topic_11	0.202741
4399	AT10-BRA-5-FO-3_1	Topic_47	Topic_12	0.340785
4400	AT10-BRA-5-FO-3_1	Topic_47	Topic_13	0
4401	AT10-BRA-5-FO-3_1	Topic_47	Topic_14	0.128503
4402	AT10-BRA-5-FO-3_1	Topic_47	Topic_15	0.140115
4403	AT10-BRA-5-FO-3_1	Topic_47	Topic_16	0.567177
4404	AT10-BRA-5-FO-3_1	Topic_47	Topic_17	0
4405	AT10-BRA-5-FO-3_1	Topic_47	Topic_18	0.17953
4406	AT10-BRA-5-FO-3_1	Topic_47	Topic_19	0.161712
4407	AT10-BRA-5-FO-3_1	Topic_47	Topic_20	0.587231
4408	AT10-BRA-5-FO-3_1	Topic_47	Topic_21	0
4409	AT10-BRA-5-FO-3_1	Topic_47	Topic_22	0
4410	AT10-BRA-5-FO-3_1	Topic_47	Topic_25	0.148174
4411	AT10-BRA-5-FO-3_1	Topic_47	Topic_26	0
4412	AT10-BRA-5-FO-3_1	Topic_47	Topic_27	0
4413	AT10-BRA-5-FO-3_1	Topic_47	Topic_28	0
4414	AT10-BRA-5-FO-3_1	Topic_47	Topic_29	0
4415	AT10-BRA-5-FO-3_1	Topic_47	Topic_3	0.802268
4416	AT10-BRA-5-FO-3_1	Topic_47	Topic_30	0
4417	AT10-BRA-5-FO-3_1	Topic_47	Topic_31	0
4418	AT10-BRA-5-FO-3_1	Topic_47	Topic_32	0
4419	AT10-BRA-5-FO-3_1	Topic_47	Topic_33	0
4420	AT10-BRA-5-FO-3_1	Topic_47	Topic_34	0.596401
4421	AT10-BRA-5-FO-3_1	Topic_47	Topic_35	0
4422	AT10-BRA-5-FO-3_1	Topic_47	Topic_36	0.575891
4423	AT10-BRA-5-FO-3_1	Topic_47	Topic_38	0
4424	AT10-BRA-5-FO-3_1	Topic_47	Topic_39	0.258958
4425	AT10-BRA-5-FO-3_1	Topic_47	Topic_4	0.243319
4426	AT10-BRA-5-FO-3_1	Topic_47	Topic_41	0.503861
4427	AT10-BRA-5-FO-3_1	Topic_47	Topic_42	0
4428	AT10-BRA-5-FO-3_1	Topic_47	Topic_43	0
4429	AT10-BRA-5-FO-3_1	Topic_47	Topic_44	0.22076
4430	AT10-BRA-5-FO-3_1	Topic_47	Topic_45	0
4431	AT10-BRA-5-FO-3_1	Topic_47	Topic_46	0.684377
4432	AT10-BRA-5-FO-3_1	Topic_47	Topic_47	0
4433	AT10-BRA-5-FO-3_1	Topic_47	Topic_48	0
4434	AT10-BRA-5-FO-3_1	Topic_47	Topic_49	0
4435	AT10-BRA-5-FO-3_1	Topic_47	Topic_5	0.174582
4436	AT10-BRA-5-FO-3_1	Topic_47	Topic_6	0
4437	AT10-BRA-5-FO-3_1	Topic_47	Topic_7	0.127382
4438	AT10-BRA-5-FO-3_1	Topic_47	Topic_8	0.244401
4439	AT10-BRA-5-FO-3_1	Topic_47	Topic_9	0
4440	AT10-BRA-5-FO-3_1	Topic_48	Topic_1	0
4441	AT10-BRA-5-FO-3_1	Topic_48	Topic_10	0
4442	AT10-BRA-5-FO-3_1	Topic_48	Topic_11	0.202741
4443	AT10-BRA-5-FO-3_1	Topic_48	Topic_12	0.340785
4444	AT10-BRA-5-FO-3_1	Topic_48	Topic_13	0
4445	AT10-BRA-5-FO-3_1	Topic_48	Topic_14	0.128503
4446	AT10-BRA-5-FO-3_1	Topic_48	Topic_15	0.140115
4447	AT10-BRA-5-FO-3_1	Topic_48	Topic_16	0.567177
4448	AT10-BRA-5-FO-3_1	Topic_48	Topic_17	0
4449	AT10-BRA-5-FO-3_1	Topic_48	Topic_18	0.17953
4450	AT10-BRA-5-FO-3_1	Topic_48	Topic_19	0.161712
4451	AT10-BRA-5-FO-3_1	Topic_48	Topic_20	0.587231
4452	AT10-BRA-5-FO-3_1	Topic_48	Topic_21	0
4453	AT10-BRA-5-FO-3_1	Topic_48	Topic_22	0
4454	AT10-BRA-5-FO-3_1	Topic_48	Topic_25	0.148174
4455	AT10-BRA-5-FO-3_1	Topic_48	Topic_26	0
4456	AT10-BRA-5-FO-3_1	Topic_48	Topic_27	0
4457	AT10-BRA-5-FO-3_1	Topic_48	Topic_28	0
4458	AT10-BRA-5-FO-3_1	Topic_48	Topic_29	0
4459	AT10-BRA-5-FO-3_1	Topic_48	Topic_3	0.802268
4460	AT10-BRA-5-FO-3_1	Topic_48	Topic_30	0
4461	AT10-BRA-5-FO-3_1	Topic_48	Topic_31	0
4462	AT10-BRA-5-FO-3_1	Topic_48	Topic_32	0
4463	AT10-BRA-5-FO-3_1	Topic_48	Topic_33	0
4464	AT10-BRA-5-FO-3_1	Topic_48	Topic_34	0.596401
4465	AT10-BRA-5-FO-3_1	Topic_48	Topic_35	0
4466	AT10-BRA-5-FO-3_1	Topic_48	Topic_36	0.575891
4467	AT10-BRA-5-FO-3_1	Topic_48	Topic_38	0
4468	AT10-BRA-5-FO-3_1	Topic_48	Topic_39	0.258958
4469	AT10-BRA-5-FO-3_1	Topic_48	Topic_4	0.243319
4470	AT10-BRA-5-FO-3_1	Topic_48	Topic_41	0.503861
4471	AT10-BRA-5-FO-3_1	Topic_48	Topic_42	0
4472	AT10-BRA-5-FO-3_1	Topic_48	Topic_43	0
4473	AT10-BRA-5-FO-3_1	Topic_48	Topic_44	0.22076
4474	AT10-BRA-5-FO-3_1	Topic_48	Topic_45	0
4475	AT10-BRA-5-FO-3_1	Topic_48	Topic_46	0.684377
4476	AT10-BRA-5-FO-3_1	Topic_48	Topic_47	0
4477	AT10-BRA-5-FO-3_1	Topic_48	Topic_48	0
4478	AT10-BRA-5-FO-3_1	Topic_48	Topic_49	0
4479	AT10-BRA-5-FO-3_1	Topic_48	Topic_5	0.174582
4480	AT10-BRA-5-FO-3_1	Topic_48	Topic_6	0
4481	AT10-BRA-5-FO-3_1	Topic_48	Topic_7	0.127382
4482	AT10-BRA-5-FO-3_1	Topic_48	Topic_8	0.244401
4483	AT10-BRA-5-FO-3_1	Topic_48	Topic_9	0
4484	AT10-BRA-5-FO-3_1	Topic_49	Topic_1	0
4485	AT10-BRA-5-FO-3_1	Topic_49	Topic_10	0
4486	AT10-BRA-5-FO-3_1	Topic_49	Topic_11	0.212729
4487	AT10-BRA-5-FO-3_1	Topic_49	Topic_12	0.349429
4488	AT10-BRA-5-FO-3_1	Topic_49	Topic_13	0
4489	AT10-BRA-5-FO-3_1	Topic_49	Topic_14	0.148735
4490	AT10-BRA-5-FO-3_1	Topic_49	Topic_15	0.160411
4491	AT10-BRA-5-FO-3_1	Topic_49	Topic_16	0.608988
4492	AT10-BRA-5-FO-3_1	Topic_49	Topic_17	0
4493	AT10-BRA-5-FO-3_1	Topic_49	Topic_18	0.19368
4494	AT10-BRA-5-FO-3_1	Topic_49	Topic_19	0.175752
4495	AT10-BRA-5-FO-3_1	Topic_49	Topic_20	0.599877
4496	AT10-BRA-5-FO-3_1	Topic_49	Topic_21	0
4497	AT10-BRA-5-FO-3_1	Topic_49	Topic_22	0
4498	AT10-BRA-5-FO-3_1	Topic_49	Topic_25	0.166404
4499	AT10-BRA-5-FO-3_1	Topic_49	Topic_26	0
4500	AT10-BRA-5-FO-3_1	Topic_49	Topic_27	0
4501	AT10-BRA-5-FO-3_1	Topic_49	Topic_28	0
4502	AT10-BRA-5-FO-3_1	Topic_49	Topic_29	0.0555556
4503	AT10-BRA-5-FO-3_1	Topic_49	Topic_3	0.802268
4504	AT10-BRA-5-FO-3_1	Topic_49	Topic_30	0
4505	AT10-BRA-5-FO-3_1	Topic_49	Topic_31	0
4506	AT10-BRA-5-FO-3_1	Topic_49	Topic_32	0
4507	AT10-BRA-5-FO-3_1	Topic_49	Topic_33	0
4508	AT10-BRA-5-FO-3_1	Topic_49	Topic_34	0.612691
4509	AT10-BRA-5-FO-3_1	Topic_49	Topic_35	0
4510	AT10-BRA-5-FO-3_1	Topic_49	Topic_36	0.590232
4511	AT10-BRA-5-FO-3_1	Topic_49	Topic_38	0
4512	AT10-BRA-5-FO-3_1	Topic_49	Topic_39	0.380441
4513	AT10-BRA-5-FO-3_1	Topic_49	Topic_4	0.254873
4514	AT10-BRA-5-FO-3_1	Topic_49	Topic_41	0.511108
4515	AT10-BRA-5-FO-3_1	Topic_49	Topic_42	0
4516	AT10-BRA-5-FO-3_1	Topic_49	Topic_43	0
4517	AT10-BRA-5-FO-3_1	Topic_49	Topic_44	0.231075
4518	AT10-BRA-5-FO-3_1	Topic_49	Topic_45	0
4519	AT10-BRA-5-FO-3_1	Topic_49	Topic_46	0.684377
4520	AT10-BRA-5-FO-3_1	Topic_49	Topic_47	0
4521	AT10-BRA-5-FO-3_1	Topic_49	Topic_48	0
4522	AT10-BRA-5-FO-3_1	Topic_49	Topic_49	0
4523	AT10-BRA-5-FO-3_1	Topic_49	Topic_5	0.188512
4524	AT10-BRA-5-FO-3_1	Topic_49	Topic_6	0
4525	AT10-BRA-5-FO-3_1	Topic_49	Topic_7	0.149311
4526	AT10-BRA-5-FO-3_1	Topic_49	Topic_8	0.369536
4527	AT10-BRA-5-FO-3_1	Topic_49	Topic_9	0.0555556
4528	AT10-BRA-5-FO-3_1	Topic_5	Topic_1	0.172975
4529	AT10-BRA-5-FO-3_1	Topic_5	Topic_10	0.174582
4530	AT10-BRA-5-FO-3_1	Topic_5	Topic_11	0
4531	AT10-BRA-5-FO-3_1	Topic_5	Topic_12	0
4532	AT10-BRA-5-FO-3_1	Topic_5	Topic_13	0.171699
4533	AT10-BRA-5-FO-3_1	Topic_5	Topic_14	0
4534	AT10-BRA-5-FO-3_1	Topic_5	Topic_15	0
4535	AT10-BRA-5-FO-3_1	Topic_5	Topic_16	0.145668
4536	AT10-BRA-5-FO-3_1	Topic_5	Topic_17	0.174582
4537	AT10-BRA-5-FO-3_1	Topic_5	Topic_18	0
4538	AT10-BRA-5-FO-3_1	Topic_5	Topic_19	0
4539	AT10-BRA-5-FO-3_1	Topic_5	Topic_20	0
4540	AT10-BRA-5-FO-3_1	Topic_5	Topic_21	0.172975
4541	AT10-BRA-5-FO-3_1	Topic_5	Topic_22	0.171699
4542	AT10-BRA-5-FO-3_1	Topic_5	Topic_25	0
4543	AT10-BRA-5-FO-3_1	Topic_5	Topic_26	0.174582
4544	AT10-BRA-5-FO-3_1	Topic_5	Topic_27	0.172975
4545	AT10-BRA-5-FO-3_1	Topic_5	Topic_28	0.171699
4546	AT10-BRA-5-FO-3_1	Topic_5	Topic_29	0.0986686
4547	AT10-BRA-5-FO-3_1	Topic_5	Topic_3	0.107266
4548	AT10-BRA-5-FO-3_1	Topic_5	Topic_30	0.174582
4549	AT10-BRA-5-FO-3_1	Topic_5	Topic_31	0.173121
4550	AT10-BRA-5-FO-3_1	Topic_5	Topic_32	0.173121
4551	AT10-BRA-5-FO-3_1	Topic_5	Topic_33	0.154823
4552	AT10-BRA-5-FO-3_1	Topic_5	Topic_34	0.00136333
4553	AT10-BRA-5-FO-3_1	Topic_5	Topic_35	0.174582
4554	AT10-BRA-5-FO-3_1	Topic_5	Topic_36	0
4555	AT10-BRA-5-FO-3_1	Topic_5	Topic_38	0.171699
4556	AT10-BRA-5-FO-3_1	Topic_5	Topic_39	0
4557	AT10-BRA-5-FO-3_1	Topic_5	Topic_4	0
4558	AT10-BRA-5-FO-3_1	Topic_5	Topic_41	0.130127
4559	AT10-BRA-5-FO-3_1	Topic_5	Topic_42	0.173121
4560	AT10-BRA-5-FO-3_1	Topic_5	Topic_43	0.173121
4561	AT10-BRA-5-FO-3_1	Topic_5	Topic_44	0
4562	AT10-BRA-5-FO-3_1	Topic_5	Topic_45	0.174582
4563	AT10-BRA-5-FO-3_1	Topic_5	Topic_46	0.182364
4564	AT10-BRA-5-FO-3_1	Topic_5	Topic_47	0.174582
4565	AT10-BRA-5-FO-3_1	Topic_5	Topic_48	0.174582
4566	AT10-BRA-5-FO-3_1	Topic_5	Topic_49	0.188512
4567	AT10-BRA-5-FO-3_1	Topic_5	Topic_5	0
4568	AT10-BRA-5-FO-3_1	Topic_5	Topic_6	0.174582
4569	AT10-BRA-5-FO-3_1	Topic_5	Topic_7	0
4570	AT10-BRA-5-FO-3_1	Topic_5	Topic_8	0
4571	AT10-BRA-5-FO-3_1	Topic_5	Topic_9	0.108495
4572	AT10-BRA-5-FO-3_1	Topic_6	Topic_1	0
4573	AT10-BRA-5-FO-3_1	Topic_6	Topic_10	0
4574	AT10-BRA-5-FO-3_1	Topic_6	Topic_11	0.202741
4575	AT10-BRA-5-FO-3_1	Topic_6	Topic_12	0.340785
4576	AT10-BRA-5-FO-3_1	Topic_6	Topic_13	0
4577	AT10-BRA-5-FO-3_1	Topic_6	Topic_14	0.128503
4578	AT10-BRA-5-FO-3_1	Topic_6	Topic_15	0.140115
4579	AT10-BRA-5-FO-3_1	Topic_6	Topic_16	0.567177
4580	AT10-BRA-5-FO-3_1	Topic_6	Topic_17	0
4581	AT10-BRA-5-FO-3_1	Topic_6	Topic_18	0.17953
4582	AT10-BRA-5-FO-3_1	Topic_6	Topic_19	0.161712
4583	AT10-BRA-5-FO-3_1	Topic_6	Topic_20	0.587231
4584	AT10-BRA-5-FO-3_1	Topic_6	Topic_21	0
4585	AT10-BRA-5-FO-3_1	Topic_6	Topic_22	0
4586	AT10-BRA-5-FO-3_1	Topic_6	Topic_25	0.148174
4587	AT10-BRA-5-FO-3_1	Topic_6	Topic_26	0
4588	AT10-BRA-5-FO-3_1	Topic_6	Topic_27	0
4589	AT10-BRA-5-FO-3_1	Topic_6	Topic_28	0
4590	AT10-BRA-5-FO-3_1	Topic_6	Topic_29	0
4591	AT10-BRA-5-FO-3_1	Topic_6	Topic_3	0.802268
4592	AT10-BRA-5-FO-3_1	Topic_6	Topic_30	0
4593	AT10-BRA-5-FO-3_1	Topic_6	Topic_31	0
4594	AT10-BRA-5-FO-3_1	Topic_6	Topic_32	0
4595	AT10-BRA-5-FO-3_1	Topic_6	Topic_33	0
4596	AT10-BRA-5-FO-3_1	Topic_6	Topic_34	0.596401
4597	AT10-BRA-5-FO-3_1	Topic_6	Topic_35	0
4598	AT10-BRA-5-FO-3_1	Topic_6	Topic_36	0.575891
4599	AT10-BRA-5-FO-3_1	Topic_6	Topic_38	0
4600	AT10-BRA-5-FO-3_1	Topic_6	Topic_39	0.258958
4601	AT10-BRA-5-FO-3_1	Topic_6	Topic_4	0.243319
4602	AT10-BRA-5-FO-3_1	Topic_6	Topic_41	0.503861
4603	AT10-BRA-5-FO-3_1	Topic_6	Topic_42	0
4604	AT10-BRA-5-FO-3_1	Topic_6	Topic_43	0
4605	AT10-BRA-5-FO-3_1	Topic_6	Topic_44	0.22076
4606	AT10-BRA-5-FO-3_1	Topic_6	Topic_45	0
4607	AT10-BRA-5-FO-3_1	Topic_6	Topic_46	0.684377
4608	AT10-BRA-5-FO-3_1	Topic_6	Topic_47	0
4609	AT10-BRA-5-FO-3_1	Topic_6	Topic_48	0
4610	AT10-BRA-5-FO-3_1	Topic_6	Topic_49	0
4611	AT10-BRA-5-FO-3_1	Topic_6	Topic_5	0.174582
4612	AT10-BRA-5-FO-3_1	Topic_6	Topic_6	0
4613	AT10-BRA-5-FO-3_1	Topic_6	Topic_7	0.127382
4614	AT10-BRA-5-FO-3_1	Topic_6	Topic_8	0.244401
4615	AT10-BRA-5-FO-3_1	Topic_6	Topic_9	0
4616	AT10-BRA-5-FO-3_1	Topic_7	Topic_1	0.117567
4617	AT10-BRA-5-FO-3_1	Topic_7	Topic_10	0.127382
4618	AT10-BRA-5-FO-3_1	Topic_7	Topic_11	0
4619	AT10-BRA-5-FO-3_1	Topic_7	Topic_12	0.166667
4620	AT10-BRA-5-FO-3_1	Topic_7	Topic_13	0.110466
4621	AT10-BRA-5-FO-3_1	Topic_7	Topic_14	0
4622	AT10-BRA-5-FO-3_1	Topic_7	Topic_15	0
4623	AT10-BRA-5-FO-3_1	Topic_7	Topic_16	0.100633
4624	AT10-BRA-5-FO-3_1	Topic_7	Topic_17	0.127382
4625	AT10-BRA-5-FO-3_1	Topic_7	Topic_18	0
4626	AT10-BRA-5-FO-3_1	Topic_7	Topic_19	0.0466853
4627	AT10-BRA-5-FO-3_1	Topic_7	Topic_20	0.0457516
4628	AT10-BRA-5-FO-3_1	Topic_7	Topic_21	0.117567
4629	AT10-BRA-5-FO-3_1	Topic_7	Topic_22	0.110466
4630	AT10-BRA-5-FO-3_1	Topic_7	Topic_25	0
4631	AT10-BRA-5-FO-3_1	Topic_7	Topic_26	0.127382
4632	AT10-BRA-5-FO-3_1	Topic_7	Topic_27	0.117567
4633	AT10-BRA-5-FO-3_1	Topic_7	Topic_28	0.110466
4634	AT10-BRA-5-FO-3_1	Topic_7	Topic_29	0.0802469
4635	AT10-BRA-5-FO-3_1	Topic_7	Topic_3	0.0617284
4636	AT10-BRA-5-FO-3_1	Topic_7	Topic_30	0.127382
4637	AT10-BRA-5-FO-3_1	Topic_7	Topic_31	0.118853
4638	AT10-BRA-5-FO-3_1	Topic_7	Topic_32	0.118853
4639	AT10-BRA-5-FO-3_1	Topic_7	Topic_33	0.113455
4640	AT10-BRA-5-FO-3_1	Topic_7	Topic_34	0.0661091
4641	AT10-BRA-5-FO-3_1	Topic_7	Topic_35	0.127382
4642	AT10-BRA-5-FO-3_1	Topic_7	Topic_36	0.0329218
4643	AT10-BRA-5-FO-3_1	Topic_7	Topic_38	0.110466
4644	AT10-BRA-5-FO-3_1	Topic_7	Topic_39	0
4645	AT10-BRA-5-FO-3_1	Topic_7	Topic_4	0
4646	AT10-BRA-5-FO-3_1	Topic_7	Topic_41	0.24031
4647	AT10-BRA-5-FO-3_1	Topic_7	Topic_42	0.118853
4648	AT10-BRA-5-FO-3_1	Topic_7	Topic_43	0.118853
4649	AT10-BRA-5-FO-3_1	Topic_7	Topic_44	0
4650	AT10-BRA-5-FO-3_1	Topic_7	Topic_45	0.127382
4651	AT10-BRA-5-FO-3_1	Topic_7	Topic_46	0.289513
4652	AT10-BRA-5-FO-3_1	Topic_7	Topic_47	0.127382
4653	AT10-BRA-5-FO-3_1	Topic_7	Topic_48	0.127382
4654	AT10-BRA-5-FO-3_1	Topic_7	Topic_49	0.149311
4655	AT10-BRA-5-FO-3_1	Topic_7	Topic_5	0
4656	AT10-BRA-5-FO-3_1	Topic_7	Topic_6	0.127382
4657	AT10-BRA-5-FO-3_1	Topic_7	Topic_7	0
4658	AT10-BRA-5-FO-3_1	Topic_7	Topic_8	0
4659	AT10-BRA-5-FO-3_1	Topic_7	Topic_9	0.037037
4660	AT10-BRA-5-FO-3_1	Topic_8	Topic_1	0.241643
4661	AT10-BRA-5-FO-3_1	Topic_8	Topic_10	0.244401
4662	AT10-BRA-5-FO-3_1	Topic_8	Topic_11	0
4663	AT10-BRA-5-FO-3_1	Topic_8	Topic_12	0.146605
4664	AT10-BRA-5-FO-3_1	Topic_8	Topic_13	0.241479
4665	AT10-BRA-5-FO-3_1	Topic_8	Topic_14	0
4666	AT10-BRA-5-FO-3_1	Topic_8	Topic_15	0
4667	AT10-BRA-5-FO-3_1	Topic_8	Topic_16	0.119057
4668	AT10-BRA-5-FO-3_1	Topic_8	Topic_17	0.244401
4669	AT10-BRA-5-FO-3_1	Topic_8	Topic_18	0
4670	AT10-BRA-5-FO-3_1	Topic_8	Topic_19	0.0392157
4671	AT10-BRA-5-FO-3_1	Topic_8	Topic_20	0
4672	AT10-BRA-5-FO-3_1	Topic_8	Topic_21	0.241643
4673	AT10-BRA-5-FO-3_1	Topic_8	Topic_22	0.241479
4674	AT10-BRA-5-FO-3_1	Topic_8	Topic_25	0
4675	AT10-BRA-5-FO-3_1	Topic_8	Topic_26	0.244401
4676	AT10-BRA-5-FO-3_1	Topic_8	Topic_27	0.241643
4677	AT10-BRA-5-FO-3_1	Topic_8	Topic_28	0.241479
4678	AT10-BRA-5-FO-3_1	Topic_8	Topic_29	0.118417
4679	AT10-BRA-5-FO-3_1	Topic_8	Topic_3	0.037037
4680	AT10-BRA-5-FO-3_1	Topic_8	Topic_30	0.244401
4681	AT10-BRA-5-FO-3_1	Topic_8	Topic_31	0.244015
4682	AT10-BRA-5-FO-3_1	Topic_8	Topic_32	0.244015
4683	AT10-BRA-5-FO-3_1	Topic_8	Topic_33	0.18375
4684	AT10-BRA-5-FO-3_1	Topic_8	Topic_34	0
4685	AT10-BRA-5-FO-3_1	Topic_8	Topic_35	0.244401
4686	AT10-BRA-5-FO-3_1	Topic_8	Topic_36	0
4687	AT10-BRA-5-FO-3_1	Topic_8	Topic_38	0.241479
4688	AT10-BRA-5-FO-3_1	Topic_8	Topic_39	0
4689	AT10-BRA-5-FO-3_1	Topic_8	Topic_4	0
4690	AT10-BRA-5-FO-3_1	Topic_8	Topic_41	0.144686
4691	AT10-BRA-5-FO-3_1	Topic_8	Topic_42	0.244015
4692	AT10-BRA-5-FO-3_1	Topic_8	Topic_43	0.244015
4693	AT10-BRA-5-FO-3_1	Topic_8	Topic_44	0
4694	AT10-BRA-5-FO-3_1	Topic_8	Topic_45	0.244401
4695	AT10-BRA-5-FO-3_1	Topic_8	Topic_46	0.305536
4696	AT10-BRA-5-FO-3_1	Topic_8	Topic_47	0.244401
4697	AT10-BRA-5-FO-3_1	Topic_8	Topic_48	0.244401
4698	AT10-BRA-5-FO-3_1	Topic_8	Topic_49	0.369536
4699	AT10-BRA-5-FO-3_1	Topic_8	Topic_5	0
4700	AT10-BRA-5-FO-3_1	Topic_8	Topic_6	0.244401
4701	AT10-BRA-5-FO-3_1	Topic_8	Topic_7	0
4702	AT10-BRA-5-FO-3_1	Topic_8	Topic_8	0
4703	AT10-BRA-5-FO-3_1	Topic_8	Topic_9	0.105725
4704	AT10-BRA-5-FO-3_1	Topic_9	Topic_1	0
4705	AT10-BRA-5-FO-3_1	Topic_9	Topic_10	0
4706	AT10-BRA-5-FO-3_1	Topic_9	Topic_11	0.1102
4707	AT10-BRA-5-FO-3_1	Topic_9	Topic_12	0.195768
4708	AT10-BRA-5-FO-3_1	Topic_9	Topic_13	0
4709	AT10-BRA-5-FO-3_1	Topic_9	Topic_14	0.0381944
4710	AT10-BRA-5-FO-3_1	Topic_9	Topic_15	0.0512821
4711	AT10-BRA-5-FO-3_1	Topic_9	Topic_16	0.35167
4712	AT10-BRA-5-FO-3_1	Topic_9	Topic_17	0
4713	AT10-BRA-5-FO-3_1	Topic_9	Topic_18	0.10108
4714	AT10-BRA-5-FO-3_1	Topic_9	Topic_19	0.101386
4715	AT10-BRA-5-FO-3_1	Topic_9	Topic_20	0.163298
4716	AT10-BRA-5-FO-3_1	Topic_9	Topic_21	0
4717	AT10-BRA-5-FO-3_1	Topic_9	Topic_22	0
4718	AT10-BRA-5-FO-3_1	Topic_9	Topic_25	0.0568475
4719	AT10-BRA-5-FO-3_1	Topic_9	Topic_26	0
4720	AT10-BRA-5-FO-3_1	Topic_9	Topic_27	0
4721	AT10-BRA-5-FO-3_1	Topic_9	Topic_28	0
4722	AT10-BRA-5-FO-3_1	Topic_9	Topic_29	0
4723	AT10-BRA-5-FO-3_1	Topic_9	Topic_3	0.405069
4724	AT10-BRA-5-FO-3_1	Topic_9	Topic_30	0
4725	AT10-BRA-5-FO-3_1	Topic_9	Topic_31	0
4726	AT10-BRA-5-FO-3_1	Topic_9	Topic_32	0
4727	AT10-BRA-5-FO-3_1	Topic_9	Topic_33	0
4728	AT10-BRA-5-FO-3_1	Topic_9	Topic_34	0.151684
4729	AT10-BRA-5-FO-3_1	Topic_9	Topic_35	0
4730	AT10-BRA-5-FO-3_1	Topic_9	Topic_36	0.198522
4731	AT10-BRA-5-FO-3_1	Topic_9	Topic_38	0
4732	AT10-BRA-5-FO-3_1	Topic_9	Topic_39	0.132477
4733	AT10-BRA-5-FO-3_1	Topic_9	Topic_4	0.121565
4734	AT10-BRA-5-FO-3_1	Topic_9	Topic_41	0.251032
4735	AT10-BRA-5-FO-3_1	Topic_9	Topic_42	0
4736	AT10-BRA-5-FO-3_1	Topic_9	Topic_43	0
4737	AT10-BRA-5-FO-3_1	Topic_9	Topic_44	0.110703
4738	AT10-BRA-5-FO-3_1	Topic_9	Topic_45	0
4739	AT10-BRA-5-FO-3_1	Topic_9	Topic_46	0.243507
4740	AT10-BRA-5-FO-3_1	Topic_9	Topic_47	0
4741	AT10-BRA-5-FO-3_1	Topic_9	Topic_48	0
4742	AT10-BRA-5-FO-3_1	Topic_9	Topic_49	0.0555556
4743	AT10-BRA-5-FO-3_1	Topic_9	Topic_5	0.108495
4744	AT10-BRA-5-FO-3_1	Topic_9	Topic_6	0
4745	AT10-BRA-5-FO-3_1	Topic_9	Topic_7	0.037037
4746	AT10-BRA-5-FO-3_1	Topic_9	Topic_8	0.105725
4747	AT10-BRA-5-FO-3_1	Topic_9	Topic_9	0
4748	AT10-BRA-5-FO-3_2	Topic_1	Topic_1	0
4749	AT10-BRA-5-FO-3_2	Topic_1	Topic_11	0.246246
4750	AT10-BRA-5-FO-3_2	Topic_1	Topic_12	0.520853
4751	AT10-BRA-5-FO-3_2	Topic_1	Topic_13	0
4752	AT10-BRA-5-FO-3_2	Topic_1	Topic_14	0.169146
4753	AT10-BRA-5-FO-3_2	Topic_1	Topic_15	0.208107
4754	AT10-BRA-5-FO-3_2	Topic_1	Topic_16	0.333333
4755	AT10-BRA-5-FO-3_2	Topic_1	Topic_18	0.238612
4756	AT10-BRA-5-FO-3_2	Topic_1	Topic_19	0.261525
4757	AT10-BRA-5-FO-3_2	Topic_1	Topic_2	0.432423
4758	AT10-BRA-5-FO-3_2	Topic_1	Topic_20	0.274675
4759	AT10-BRA-5-FO-3_2	Topic_1	Topic_21	0
4760	AT10-BRA-5-FO-3_2	Topic_1	Topic_22	0
4761	AT10-BRA-5-FO-3_2	Topic_1	Topic_25	0.191059
4762	AT10-BRA-5-FO-3_2	Topic_1	Topic_27	0
4763	AT10-BRA-5-FO-3_2	Topic_1	Topic_28	0
4764	AT10-BRA-5-FO-3_2	Topic_1	Topic_29	0.114013
4765	AT10-BRA-5-FO-3_2	Topic_1	Topic_3	0.386021
4766	AT10-BRA-5-FO-3_2	Topic_1	Topic_32	0
4767	AT10-BRA-5-FO-3_2	Topic_1	Topic_34	0.275077
4768	AT10-BRA-5-FO-3_2	Topic_1	Topic_36	0.269197
4769	AT10-BRA-5-FO-3_2	Topic_1	Topic_39	0.259351
4770	AT10-BRA-5-FO-3_2	Topic_1	Topic_4	0.25361
4771	AT10-BRA-5-FO-3_2	Topic_1	Topic_40	0.733798
4772	AT10-BRA-5-FO-3_2	Topic_1	Topic_42	0
4773	AT10-BRA-5-FO-3_2	Topic_1	Topic_44	0.247198
4774	AT10-BRA-5-FO-3_2	Topic_1	Topic_46	0.649695
4775	AT10-BRA-5-FO-3_2	Topic_1	Topic_49	0.935749
4776	AT10-BRA-5-FO-3_2	Topic_1	Topic_5	0.244969
4777	AT10-BRA-5-FO-3_2	Topic_1	Topic_7	0.192878
4778	AT10-BRA-5-FO-3_2	Topic_1	Topic_8	0.228885
4779	AT10-BRA-5-FO-3_2	Topic_1	Topic_9	0
4780	AT10-BRA-5-FO-3_2	Topic_11	Topic_1	0.246246
4781	AT10-BRA-5-FO-3_2	Topic_11	Topic_11	0
4782	AT10-BRA-5-FO-3_2	Topic_11	Topic_12	0
4783	AT10-BRA-5-FO-3_2	Topic_11	Topic_13	0.201316
4784	AT10-BRA-5-FO-3_2	Topic_11	Topic_14	0
4785	AT10-BRA-5-FO-3_2	Topic_11	Topic_15	0
4786	AT10-BRA-5-FO-3_2	Topic_11	Topic_16	0.175324
4787	AT10-BRA-5-FO-3_2	Topic_11	Topic_18	0
4788	AT10-BRA-5-FO-3_2	Topic_11	Topic_19	0
4789	AT10-BRA-5-FO-3_2	Topic_11	Topic_2	0.226658
4790	AT10-BRA-5-FO-3_2	Topic_11	Topic_20	0
4791	AT10-BRA-5-FO-3_2	Topic_11	Topic_21	0.246246
4792	AT10-BRA-5-FO-3_2	Topic_11	Topic_22	0.254072
4793	AT10-BRA-5-FO-3_2	Topic_11	Topic_25	0
4794	AT10-BRA-5-FO-3_2	Topic_11	Topic_27	0.254072
4795	AT10-BRA-5-FO-3_2	Topic_11	Topic_28	0.254072
4796	AT10-BRA-5-FO-3_2	Topic_11	Topic_29	0.083912
4797	AT10-BRA-5-FO-3_2	Topic_11	Topic_3	0.128892
4798	AT10-BRA-5-FO-3_2	Topic_11	Topic_32	0.254072
4799	AT10-BRA-5-FO-3_2	Topic_11	Topic_34	0
4800	AT10-BRA-5-FO-3_2	Topic_11	Topic_36	0
4801	AT10-BRA-5-FO-3_2	Topic_11	Topic_39	0
4802	AT10-BRA-5-FO-3_2	Topic_11	Topic_4	0
4803	AT10-BRA-5-FO-3_2	Topic_11	Topic_40	0.258012
4804	AT10-BRA-5-FO-3_2	Topic_11	Topic_42	0.254072
4805	AT10-BRA-5-FO-3_2	Topic_11	Topic_44	0
4806	AT10-BRA-5-FO-3_2	Topic_11	Topic_46	0.225838
4807	AT10-BRA-5-FO-3_2	Topic_11	Topic_49	0.231979
4808	AT10-BRA-5-FO-3_2	Topic_11	Topic_5	0
4809	AT10-BRA-5-FO-3_2	Topic_11	Topic_7	0
4810	AT10-BRA-5-FO-3_2	Topic_11	Topic_8	0
4811	AT10-BRA-5-FO-3_2	Topic_11	Topic_9	0.144244
4812	AT10-BRA-5-FO-3_2	Topic_12	Topic_1	0.520853
4813	AT10-BRA-5-FO-3_2	Topic_12	Topic_11	0
4814	AT10-BRA-5-FO-3_2	Topic_12	Topic_12	0
4815	AT10-BRA-5-FO-3_2	Topic_12	Topic_13	0.489993
4816	AT10-BRA-5-FO-3_2	Topic_12	Topic_14	0
4817	AT10-BRA-5-FO-3_2	Topic_12	Topic_15	0.178296
4818	AT10-BRA-5-FO-3_2	Topic_12	Topic_16	0.333859
4819	AT10-BRA-5-FO-3_2	Topic_12	Topic_18	0.0452428
4820	AT10-BRA-5-FO-3_2	Topic_12	Topic_19	0
4821	AT10-BRA-5-FO-3_2	Topic_12	Topic_2	0.531614
4822	AT10-BRA-5-FO-3_2	Topic_12	Topic_20	0.14962
4823	AT10-BRA-5-FO-3_2	Topic_12	Topic_21	0.520853
4824	AT10-BRA-5-FO-3_2	Topic_12	Topic_22	0.548405
4825	AT10-BRA-5-FO-3_2	Topic_12	Topic_25	0.125101
4826	AT10-BRA-5-FO-3_2	Topic_12	Topic_27	0.548405
4827	AT10-BRA-5-FO-3_2	Topic_12	Topic_28	0.548405
4828	AT10-BRA-5-FO-3_2	Topic_12	Topic_29	0.373551
4829	AT10-BRA-5-FO-3_2	Topic_12	Topic_3	0.346164
4830	AT10-BRA-5-FO-3_2	Topic_12	Topic_32	0.548405
4831	AT10-BRA-5-FO-3_2	Topic_12	Topic_34	0.240578
4832	AT10-BRA-5-FO-3_2	Topic_12	Topic_36	0.243849
4833	AT10-BRA-5-FO-3_2	Topic_12	Topic_39	0.0505618
4834	AT10-BRA-5-FO-3_2	Topic_12	Topic_4	0.0395227
4835	AT10-BRA-5-FO-3_2	Topic_12	Topic_40	0.622712
4836	AT10-BRA-5-FO-3_2	Topic_12	Topic_42	0.548405
4837	AT10-BRA-5-FO-3_2	Topic_12	Topic_44	0.078125
4838	AT10-BRA-5-FO-3_2	Topic_12	Topic_46	0.226276
4839	AT10-BRA-5-FO-3_2	Topic_12	Topic_49	0.535032
4840	AT10-BRA-5-FO-3_2	Topic_12	Topic_5	0
4841	AT10-BRA-5-FO-3_2	Topic_12	Topic_7	0.162643
4842	AT10-BRA-5-FO-3_2	Topic_12	Topic_8	0.136828
4843	AT10-BRA-5-FO-3_2	Topic_12	Topic_9	0.260083
4844	AT10-BRA-5-FO-3_2	Topic_13	Topic_1	0
4845	AT10-BRA-5-FO-3_2	Topic_13	Topic_11	0.201316
4846	AT10-BRA-5-FO-3_2	Topic_13	Topic_12	0.489993
4847	AT10-BRA-5-FO-3_2	Topic_13	Topic_13	0
4848	AT10-BRA-5-FO-3_2	Topic_13	Topic_14	0.130131
4849	AT10-BRA-5-FO-3_2	Topic_13	Topic_15	0.164202
4850	AT10-BRA-5-FO-3_2	Topic_13	Topic_16	0.222222
4851	AT10-BRA-5-FO-3_2	Topic_13	Topic_18	0.19451
4852	AT10-BRA-5-FO-3_2	Topic_13	Topic_19	0.22269
4853	AT10-BRA-5-FO-3_2	Topic_13	Topic_2	0.222222
4854	AT10-BRA-5-FO-3_2	Topic_13	Topic_20	0.210807
4855	AT10-BRA-5-FO-3_2	Topic_13	Topic_21	0
4856	AT10-BRA-5-FO-3_2	Topic_13	Topic_22	0
4857	AT10-BRA-5-FO-3_2	Topic_13	Topic_25	0.132578
4858	AT10-BRA-5-FO-3_2	Topic_13	Topic_27	0
4859	AT10-BRA-5-FO-3_2	Topic_13	Topic_28	0
4860	AT10-BRA-5-FO-3_2	Topic_13	Topic_29	0
4861	AT10-BRA-5-FO-3_2	Topic_13	Topic_3	0.30235
4862	AT10-BRA-5-FO-3_2	Topic_13	Topic_32	0
4863	AT10-BRA-5-FO-3_2	Topic_13	Topic_34	0.183079
4864	AT10-BRA-5-FO-3_2	Topic_13	Topic_36	0.179171
4865	AT10-BRA-5-FO-3_2	Topic_13	Topic_39	0.216566
4866	AT10-BRA-5-FO-3_2	Topic_13	Topic_4	0.212701
4867	AT10-BRA-5-FO-3_2	Topic_13	Topic_40	0.733798
4868	AT10-BRA-5-FO-3_2	Topic_13	Topic_42	0
4869	AT10-BRA-5-FO-3_2	Topic_13	Topic_44	0.201887
4870	AT10-BRA-5-FO-3_2	Topic_13	Topic_46	0.591875
4871	AT10-BRA-5-FO-3_2	Topic_13	Topic_49	0
4872	AT10-BRA-5-FO-3_2	Topic_13	Topic_5	0.200652
4873	AT10-BRA-5-FO-3_2	Topic_13	Topic_7	0.157806
4874	AT10-BRA-5-FO-3_2	Topic_13	Topic_8	0.192927
4875	AT10-BRA-5-FO-3_2	Topic_13	Topic_9	0
4876	AT10-BRA-5-FO-3_2	Topic_14	Topic_1	0.169146
4877	AT10-BRA-5-FO-3_2	Topic_14	Topic_11	0
4878	AT10-BRA-5-FO-3_2	Topic_14	Topic_12	0
4879	AT10-BRA-5-FO-3_2	Topic_14	Topic_13	0.130131
4880	AT10-BRA-5-FO-3_2	Topic_14	Topic_14	0
4881	AT10-BRA-5-FO-3_2	Topic_14	Topic_15	0
4882	AT10-BRA-5-FO-3_2	Topic_14	Topic_16	0.148202
4883	AT10-BRA-5-FO-3_2	Topic_14	Topic_18	0
4884	AT10-BRA-5-FO-3_2	Topic_14	Topic_19	0
4885	AT10-BRA-5-FO-3_2	Topic_14	Topic_2	0.187417
4886	AT10-BRA-5-FO-3_2	Topic_14	Topic_20	0.0662932
4887	AT10-BRA-5-FO-3_2	Topic_14	Topic_21	0.169146
4888	AT10-BRA-5-FO-3_2	Topic_14	Topic_22	0.187533
4889	AT10-BRA-5-FO-3_2	Topic_14	Topic_25	0
4890	AT10-BRA-5-FO-3_2	Topic_14	Topic_27	0.187533
4891	AT10-BRA-5-FO-3_2	Topic_14	Topic_28	0.187533
4892	AT10-BRA-5-FO-3_2	Topic_14	Topic_29	0.0238095
4893	AT10-BRA-5-FO-3_2	Topic_14	Topic_3	0.180101
4894	AT10-BRA-5-FO-3_2	Topic_14	Topic_32	0.187533
4895	AT10-BRA-5-FO-3_2	Topic_14	Topic_34	0.0757021
4896	AT10-BRA-5-FO-3_2	Topic_14	Topic_36	0.0324074
4897	AT10-BRA-5-FO-3_2	Topic_14	Topic_39	0.0399501
4898	AT10-BRA-5-FO-3_2	Topic_14	Topic_4	0.0238628
4899	AT10-BRA-5-FO-3_2	Topic_14	Topic_40	0.501785
4900	AT10-BRA-5-FO-3_2	Topic_14	Topic_42	0.187533
4901	AT10-BRA-5-FO-3_2	Topic_14	Topic_44	0
4902	AT10-BRA-5-FO-3_2	Topic_14	Topic_46	0.22284
4903	AT10-BRA-5-FO-3_2	Topic_14	Topic_49	0.153569
4904	AT10-BRA-5-FO-3_2	Topic_14	Topic_5	0
4905	AT10-BRA-5-FO-3_2	Topic_14	Topic_7	0
4906	AT10-BRA-5-FO-3_2	Topic_14	Topic_8	0.0040404
4907	AT10-BRA-5-FO-3_2	Topic_14	Topic_9	0.0277778
4908	AT10-BRA-5-FO-3_2	Topic_15	Topic_1	0.208107
4909	AT10-BRA-5-FO-3_2	Topic_15	Topic_11	0
4910	AT10-BRA-5-FO-3_2	Topic_15	Topic_12	0.178296
4911	AT10-BRA-5-FO-3_2	Topic_15	Topic_13	0.164202
4912	AT10-BRA-5-FO-3_2	Topic_15	Topic_14	0
4913	AT10-BRA-5-FO-3_2	Topic_15	Topic_15	0
4914	AT10-BRA-5-FO-3_2	Topic_15	Topic_16	0.158362
4915	AT10-BRA-5-FO-3_2	Topic_15	Topic_18	0
4916	AT10-BRA-5-FO-3_2	Topic_15	Topic_19	0
4917	AT10-BRA-5-FO-3_2	Topic_15	Topic_2	0.215224
4918	AT10-BRA-5-FO-3_2	Topic_15	Topic_20	0.00653595
4919	AT10-BRA-5-FO-3_2	Topic_15	Topic_21	0.208107
4920	AT10-BRA-5-FO-3_2	Topic_15	Topic_22	0.221789
4921	AT10-BRA-5-FO-3_2	Topic_15	Topic_25	0
4922	AT10-BRA-5-FO-3_2	Topic_15	Topic_27	0.221789
4923	AT10-BRA-5-FO-3_2	Topic_15	Topic_28	0.221789
4924	AT10-BRA-5-FO-3_2	Topic_15	Topic_29	0.0283224
4925	AT10-BRA-5-FO-3_2	Topic_15	Topic_3	0.146722
4926	AT10-BRA-5-FO-3_2	Topic_15	Topic_32	0.221789
4927	AT10-BRA-5-FO-3_2	Topic_15	Topic_34	0
4928	AT10-BRA-5-FO-3_2	Topic_15	Topic_36	0
4929	AT10-BRA-5-FO-3_2	Topic_15	Topic_39	0
4930	AT10-BRA-5-FO-3_2	Topic_15	Topic_4	0
4931	AT10-BRA-5-FO-3_2	Topic_15	Topic_40	0.241151
4932	AT10-BRA-5-FO-3_2	Topic_15	Topic_42	0.221789
4933	AT10-BRA-5-FO-3_2	Topic_15	Topic_44	0
4934	AT10-BRA-5-FO-3_2	Topic_15	Topic_46	0.215781
4935	AT10-BRA-5-FO-3_2	Topic_15	Topic_49	0.171925
4936	AT10-BRA-5-FO-3_2	Topic_15	Topic_5	0
4937	AT10-BRA-5-FO-3_2	Topic_15	Topic_7	0
4938	AT10-BRA-5-FO-3_2	Topic_15	Topic_8	0
4939	AT10-BRA-5-FO-3_2	Topic_15	Topic_9	0.0653595
4940	AT10-BRA-5-FO-3_2	Topic_16	Topic_1	0.333333
4941	AT10-BRA-5-FO-3_2	Topic_16	Topic_11	0.175324
4942	AT10-BRA-5-FO-3_2	Topic_16	Topic_12	0.333859
4943	AT10-BRA-5-FO-3_2	Topic_16	Topic_13	0.222222
4944	AT10-BRA-5-FO-3_2	Topic_16	Topic_14	0.148202
4945	AT10-BRA-5-FO-3_2	Topic_16	Topic_15	0.158362
4946	AT10-BRA-5-FO-3_2	Topic_16	Topic_16	0
4947	AT10-BRA-5-FO-3_2	Topic_16	Topic_18	0.174709
4948	AT10-BRA-5-FO-3_2	Topic_16	Topic_19	0.21959
4949	AT10-BRA-5-FO-3_2	Topic_16	Topic_2	0.222222
4950	AT10-BRA-5-FO-3_2	Topic_16	Topic_20	0.160524
4951	AT10-BRA-5-FO-3_2	Topic_16	Topic_21	0.333333
4952	AT10-BRA-5-FO-3_2	Topic_16	Topic_22	0.432423
4953	AT10-BRA-5-FO-3_2	Topic_16	Topic_25	0.141057
4954	AT10-BRA-5-FO-3_2	Topic_16	Topic_27	0.432423
4955	AT10-BRA-5-FO-3_2	Topic_16	Topic_28	0.432423
4956	AT10-BRA-5-FO-3_2	Topic_16	Topic_29	0.0888889
4957	AT10-BRA-5-FO-3_2	Topic_16	Topic_3	0
4958	AT10-BRA-5-FO-3_2	Topic_16	Topic_32	0.432423
4959	AT10-BRA-5-FO-3_2	Topic_16	Topic_34	0.146749
4960	AT10-BRA-5-FO-3_2	Topic_16	Topic_36	0.137075
4961	AT10-BRA-5-FO-3_2	Topic_16	Topic_39	0.17191
4962	AT10-BRA-5-FO-3_2	Topic_16	Topic_4	0.16948
4963	AT10-BRA-5-FO-3_2	Topic_16	Topic_40	0.390918
4964	AT10-BRA-5-FO-3_2	Topic_16	Topic_42	0.432423
4965	AT10-BRA-5-FO-3_2	Topic_16	Topic_44	0.168802
4966	AT10-BRA-5-FO-3_2	Topic_16	Topic_46	0.509744
4967	AT10-BRA-5-FO-3_2	Topic_16	Topic_49	0.666667
4968	AT10-BRA-5-FO-3_2	Topic_16	Topic_5	0.180387
4969	AT10-BRA-5-FO-3_2	Topic_16	Topic_7	0.118259
4970	AT10-BRA-5-FO-3_2	Topic_16	Topic_8	0.137399
4971	AT10-BRA-5-FO-3_2	Topic_16	Topic_9	0.222222
4972	AT10-BRA-5-FO-3_2	Topic_18	Topic_1	0.238612
4973	AT10-BRA-5-FO-3_2	Topic_18	Topic_11	0
4974	AT10-BRA-5-FO-3_2	Topic_18	Topic_12	0.0452428
4975	AT10-BRA-5-FO-3_2	Topic_18	Topic_13	0.19451
4976	AT10-BRA-5-FO-3_2	Topic_18	Topic_14	0
4977	AT10-BRA-5-FO-3_2	Topic_18	Topic_15	0
4978	AT10-BRA-5-FO-3_2	Topic_18	Topic_16	0.174709
4979	AT10-BRA-5-FO-3_2	Topic_18	Topic_18	0
4980	AT10-BRA-5-FO-3_2	Topic_18	Topic_19	0
4981	AT10-BRA-5-FO-3_2	Topic_18	Topic_2	0.220843
4982	AT10-BRA-5-FO-3_2	Topic_18	Topic_20	0
4983	AT10-BRA-5-FO-3_2	Topic_18	Topic_21	0.238612
4984	AT10-BRA-5-FO-3_2	Topic_18	Topic_22	0.247579
4985	AT10-BRA-5-FO-3_2	Topic_18	Topic_25	0
4986	AT10-BRA-5-FO-3_2	Topic_18	Topic_27	0.247579
4987	AT10-BRA-5-FO-3_2	Topic_18	Topic_28	0.247579
4988	AT10-BRA-5-FO-3_2	Topic_18	Topic_29	0.0778443
4989	AT10-BRA-5-FO-3_2	Topic_18	Topic_3	0.146605
4990	AT10-BRA-5-FO-3_2	Topic_18	Topic_32	0.247579
4991	AT10-BRA-5-FO-3_2	Topic_18	Topic_34	0
4992	AT10-BRA-5-FO-3_2	Topic_18	Topic_36	0
4993	AT10-BRA-5-FO-3_2	Topic_18	Topic_39	0
4994	AT10-BRA-5-FO-3_2	Topic_18	Topic_4	0
4995	AT10-BRA-5-FO-3_2	Topic_18	Topic_40	0.260455
4996	AT10-BRA-5-FO-3_2	Topic_18	Topic_42	0.247579
4997	AT10-BRA-5-FO-3_2	Topic_18	Topic_44	0
4998	AT10-BRA-5-FO-3_2	Topic_18	Topic_46	0.228485
4999	AT10-BRA-5-FO-3_2	Topic_18	Topic_49	0.216938
5000	AT10-BRA-5-FO-3_2	Topic_18	Topic_5	0
5001	AT10-BRA-5-FO-3_2	Topic_18	Topic_7	0
5002	AT10-BRA-5-FO-3_2	Topic_18	Topic_8	0
5003	AT10-BRA-5-FO-3_2	Topic_18	Topic_9	0.135677
5004	AT10-BRA-5-FO-3_2	Topic_19	Topic_1	0.261525
5005	AT10-BRA-5-FO-3_2	Topic_19	Topic_11	0
5006	AT10-BRA-5-FO-3_2	Topic_19	Topic_12	0
5007	AT10-BRA-5-FO-3_2	Topic_19	Topic_13	0.22269
5008	AT10-BRA-5-FO-3_2	Topic_19	Topic_14	0
5009	AT10-BRA-5-FO-3_2	Topic_19	Topic_15	0
5010	AT10-BRA-5-FO-3_2	Topic_19	Topic_16	0.21959
5011	AT10-BRA-5-FO-3_2	Topic_19	Topic_18	0
5012	AT10-BRA-5-FO-3_2	Topic_19	Topic_19	0
5013	AT10-BRA-5-FO-3_2	Topic_19	Topic_2	0.377855
5014	AT10-BRA-5-FO-3_2	Topic_19	Topic_20	0.0986438
5015	AT10-BRA-5-FO-3_2	Topic_19	Topic_21	0.261525
5016	AT10-BRA-5-FO-3_2	Topic_19	Topic_22	0.271842
5017	AT10-BRA-5-FO-3_2	Topic_19	Topic_25	0
5018	AT10-BRA-5-FO-3_2	Topic_19	Topic_27	0.271842
5019	AT10-BRA-5-FO-3_2	Topic_19	Topic_28	0.271842
5020	AT10-BRA-5-FO-3_2	Topic_19	Topic_29	0.098816
5021	AT10-BRA-5-FO-3_2	Topic_19	Topic_3	0.241731
5022	AT10-BRA-5-FO-3_2	Topic_19	Topic_32	0.271842
5023	AT10-BRA-5-FO-3_2	Topic_19	Topic_34	0.117837
5024	AT10-BRA-5-FO-3_2	Topic_19	Topic_36	0.138737
5025	AT10-BRA-5-FO-3_2	Topic_19	Topic_39	0
5026	AT10-BRA-5-FO-3_2	Topic_19	Topic_4	0
5027	AT10-BRA-5-FO-3_2	Topic_19	Topic_40	0.331171
5028	AT10-BRA-5-FO-3_2	Topic_19	Topic_42	0.271842
5029	AT10-BRA-5-FO-3_2	Topic_19	Topic_44	0
5030	AT10-BRA-5-FO-3_2	Topic_19	Topic_46	0.227694
5031	AT10-BRA-5-FO-3_2	Topic_19	Topic_49	0.208239
5032	AT10-BRA-5-FO-3_2	Topic_19	Topic_5	0
5033	AT10-BRA-5-FO-3_2	Topic_19	Topic_7	0.0455373
5034	AT10-BRA-5-FO-3_2	Topic_19	Topic_8	0.0418944
5035	AT10-BRA-5-FO-3_2	Topic_19	Topic_9	0.133833
5036	AT10-BRA-5-FO-3_2	Topic_2	Topic_1	0.432423
5037	AT10-BRA-5-FO-3_2	Topic_2	Topic_11	0.226658
5038	AT10-BRA-5-FO-3_2	Topic_2	Topic_12	0.531614
5039	AT10-BRA-5-FO-3_2	Topic_2	Topic_13	0.222222
5040	AT10-BRA-5-FO-3_2	Topic_2	Topic_14	0.187417
5041	AT10-BRA-5-FO-3_2	Topic_2	Topic_15	0.215224
5042	AT10-BRA-5-FO-3_2	Topic_2	Topic_16	0.222222
5043	AT10-BRA-5-FO-3_2	Topic_2	Topic_18	0.220843
5044	AT10-BRA-5-FO-3_2	Topic_2	Topic_19	0.377855
5045	AT10-BRA-5-FO-3_2	Topic_2	Topic_2	0
5046	AT10-BRA-5-FO-3_2	Topic_2	Topic_20	0.2328
5047	AT10-BRA-5-FO-3_2	Topic_2	Topic_21	0.432423
5048	AT10-BRA-5-FO-3_2	Topic_2	Topic_22	0.449743
5049	AT10-BRA-5-FO-3_2	Topic_2	Topic_25	0.183516
5050	AT10-BRA-5-FO-3_2	Topic_2	Topic_27	0.449743
5051	AT10-BRA-5-FO-3_2	Topic_2	Topic_28	0.449743
5052	AT10-BRA-5-FO-3_2	Topic_2	Topic_29	0.111111
5053	AT10-BRA-5-FO-3_2	Topic_2	Topic_3	0.46604
5054	AT10-BRA-5-FO-3_2	Topic_2	Topic_32	0.449743
5055	AT10-BRA-5-FO-3_2	Topic_2	Topic_34	0.217126
5056	AT10-BRA-5-FO-3_2	Topic_2	Topic_36	0.208668
5057	AT10-BRA-5-FO-3_2	Topic_2	Topic_39	0.239415
5058	AT10-BRA-5-FO-3_2	Topic_2	Topic_4	0.237911
5059	AT10-BRA-5-FO-3_2	Topic_2	Topic_40	0.724034
5060	AT10-BRA-5-FO-3_2	Topic_2	Topic_42	0.449743
5061	AT10-BRA-5-FO-3_2	Topic_2	Topic_44	0.227275
5062	AT10-BRA-5-FO-3_2	Topic_2	Topic_46	0.58825
5063	AT10-BRA-5-FO-3_2	Topic_2	Topic_49	0.675959
5064	AT10-BRA-5-FO-3_2	Topic_2	Topic_5	0.22731
5065	AT10-BRA-5-FO-3_2	Topic_2	Topic_7	0.19576
5066	AT10-BRA-5-FO-3_2	Topic_2	Topic_8	0.216809
5067	AT10-BRA-5-FO-3_2	Topic_2	Topic_9	0.343594
5068	AT10-BRA-5-FO-3_2	Topic_20	Topic_1	0.274675
5069	AT10-BRA-5-FO-3_2	Topic_20	Topic_11	0
5070	AT10-BRA-5-FO-3_2	Topic_20	Topic_12	0.14962
5071	AT10-BRA-5-FO-3_2	Topic_20	Topic_13	0.210807
5072	AT10-BRA-5-FO-3_2	Topic_20	Topic_14	0.0662932
5073	AT10-BRA-5-FO-3_2	Topic_20	Topic_15	0.00653595
5074	AT10-BRA-5-FO-3_2	Topic_20	Topic_16	0.160524
5075	AT10-BRA-5-FO-3_2	Topic_20	Topic_18	0
5076	AT10-BRA-5-FO-3_2	Topic_20	Topic_19	0.0986438
5077	AT10-BRA-5-FO-3_2	Topic_20	Topic_2	0.2328
5078	AT10-BRA-5-FO-3_2	Topic_20	Topic_20	0
5079	AT10-BRA-5-FO-3_2	Topic_20	Topic_21	0.274675
5080	AT10-BRA-5-FO-3_2	Topic_20	Topic_22	0.389664
5081	AT10-BRA-5-FO-3_2	Topic_20	Topic_25	0
5082	AT10-BRA-5-FO-3_2	Topic_20	Topic_27	0.389664
5083	AT10-BRA-5-FO-3_2	Topic_20	Topic_28	0.389664
5084	AT10-BRA-5-FO-3_2	Topic_20	Topic_29	0.0798319
5085	AT10-BRA-5-FO-3_2	Topic_20	Topic_3	0.0877684
5086	AT10-BRA-5-FO-3_2	Topic_20	Topic_32	0.389664
5087	AT10-BRA-5-FO-3_2	Topic_20	Topic_34	0
5088	AT10-BRA-5-FO-3_2	Topic_20	Topic_36	0
5089	AT10-BRA-5-FO-3_2	Topic_20	Topic_39	0
5090	AT10-BRA-5-FO-3_2	Topic_20	Topic_4	0
5091	AT10-BRA-5-FO-3_2	Topic_20	Topic_40	0.239475
5092	AT10-BRA-5-FO-3_2	Topic_20	Topic_42	0.389664
5093	AT10-BRA-5-FO-3_2	Topic_20	Topic_44	0
5094	AT10-BRA-5-FO-3_2	Topic_20	Topic_46	0.21508
5095	AT10-BRA-5-FO-3_2	Topic_20	Topic_49	0.288117
5096	AT10-BRA-5-FO-3_2	Topic_20	Topic_5	0
5097	AT10-BRA-5-FO-3_2	Topic_20	Topic_7	0.00933707
5098	AT10-BRA-5-FO-3_2	Topic_20	Topic_8	0
5099	AT10-BRA-5-FO-3_2	Topic_20	Topic_9	0.179734
5100	AT10-BRA-5-FO-3_2	Topic_21	Topic_1	0
5101	AT10-BRA-5-FO-3_2	Topic_21	Topic_11	0.246246
5102	AT10-BRA-5-FO-3_2	Topic_21	Topic_12	0.520853
5103	AT10-BRA-5-FO-3_2	Topic_21	Topic_13	0
5104	AT10-BRA-5-FO-3_2	Topic_21	Topic_14	0.169146
5105	AT10-BRA-5-FO-3_2	Topic_21	Topic_15	0.208107
5106	AT10-BRA-5-FO-3_2	Topic_21	Topic_16	0.333333
5107	AT10-BRA-5-FO-3_2	Topic_21	Topic_18	0.238612
5108	AT10-BRA-5-FO-3_2	Topic_21	Topic_19	0.261525
5109	AT10-BRA-5-FO-3_2	Topic_21	Topic_2	0.432423
5110	AT10-BRA-5-FO-3_2	Topic_21	Topic_20	0.274675
5111	AT10-BRA-5-FO-3_2	Topic_21	Topic_21	0
5112	AT10-BRA-5-FO-3_2	Topic_21	Topic_22	0
5113	AT10-BRA-5-FO-3_2	Topic_21	Topic_25	0.191059
5114	AT10-BRA-5-FO-3_2	Topic_21	Topic_27	0
5115	AT10-BRA-5-FO-3_2	Topic_21	Topic_28	0
5116	AT10-BRA-5-FO-3_2	Topic_21	Topic_29	0.114013
5117	AT10-BRA-5-FO-3_2	Topic_21	Topic_3	0.386021
5118	AT10-BRA-5-FO-3_2	Topic_21	Topic_32	0
5119	AT10-BRA-5-FO-3_2	Topic_21	Topic_34	0.275077
5120	AT10-BRA-5-FO-3_2	Topic_21	Topic_36	0.269197
5121	AT10-BRA-5-FO-3_2	Topic_21	Topic_39	0.259351
5122	AT10-BRA-5-FO-3_2	Topic_21	Topic_4	0.25361
5123	AT10-BRA-5-FO-3_2	Topic_21	Topic_40	0.733798
5124	AT10-BRA-5-FO-3_2	Topic_21	Topic_42	0
5125	AT10-BRA-5-FO-3_2	Topic_21	Topic_44	0.247198
5126	AT10-BRA-5-FO-3_2	Topic_21	Topic_46	0.649695
5127	AT10-BRA-5-FO-3_2	Topic_21	Topic_49	0.935749
5128	AT10-BRA-5-FO-3_2	Topic_21	Topic_5	0.244969
5129	AT10-BRA-5-FO-3_2	Topic_21	Topic_7	0.192878
5130	AT10-BRA-5-FO-3_2	Topic_21	Topic_8	0.228885
5131	AT10-BRA-5-FO-3_2	Topic_21	Topic_9	0
5132	AT10-BRA-5-FO-3_2	Topic_22	Topic_1	0
5133	AT10-BRA-5-FO-3_2	Topic_22	Topic_11	0.254072
5134	AT10-BRA-5-FO-3_2	Topic_22	Topic_12	0.548405
5135	AT10-BRA-5-FO-3_2	Topic_22	Topic_13	0
5136	AT10-BRA-5-FO-3_2	Topic_22	Topic_14	0.187533
5137	AT10-BRA-5-FO-3_2	Topic_22	Topic_15	0.221789
5138	AT10-BRA-5-FO-3_2	Topic_22	Topic_16	0.432423
5139	AT10-BRA-5-FO-3_2	Topic_22	Topic_18	0.247579
5140	AT10-BRA-5-FO-3_2	Topic_22	Topic_19	0.271842
5141	AT10-BRA-5-FO-3_2	Topic_22	Topic_2	0.449743
5142	AT10-BRA-5-FO-3_2	Topic_22	Topic_20	0.389664
5143	AT10-BRA-5-FO-3_2	Topic_22	Topic_21	0
5144	AT10-BRA-5-FO-3_2	Topic_22	Topic_22	0
5145	AT10-BRA-5-FO-3_2	Topic_22	Topic_25	0.206606
5146	AT10-BRA-5-FO-3_2	Topic_22	Topic_27	0
5147	AT10-BRA-5-FO-3_2	Topic_22	Topic_28	0
5148	AT10-BRA-5-FO-3_2	Topic_22	Topic_29	0.158988
5149	AT10-BRA-5-FO-3_2	Topic_22	Topic_3	0.464297
5150	AT10-BRA-5-FO-3_2	Topic_22	Topic_32	0
5151	AT10-BRA-5-FO-3_2	Topic_22	Topic_34	0.391013
5152	AT10-BRA-5-FO-3_2	Topic_22	Topic_36	0.385241
5153	AT10-BRA-5-FO-3_2	Topic_22	Topic_39	0.265726
5154	AT10-BRA-5-FO-3_2	Topic_22	Topic_4	0.260858
5155	AT10-BRA-5-FO-3_2	Topic_22	Topic_40	0.733798
5156	AT10-BRA-5-FO-3_2	Topic_22	Topic_42	0
5157	AT10-BRA-5-FO-3_2	Topic_22	Topic_44	0.254712
5158	AT10-BRA-5-FO-3_2	Topic_22	Topic_46	0.649695
5159	AT10-BRA-5-FO-3_2	Topic_22	Topic_49	0.935749
5160	AT10-BRA-5-FO-3_2	Topic_22	Topic_5	0.253518
5161	AT10-BRA-5-FO-3_2	Topic_22	Topic_7	0.208252
5162	AT10-BRA-5-FO-3_2	Topic_22	Topic_8	0.238836
5163	AT10-BRA-5-FO-3_2	Topic_22	Topic_9	0.0555556
5164	AT10-BRA-5-FO-3_2	Topic_25	Topic_1	0.191059
5165	AT10-BRA-5-FO-3_2	Topic_25	Topic_11	0
5166	AT10-BRA-5-FO-3_2	Topic_25	Topic_12	0.125101
5167	AT10-BRA-5-FO-3_2	Topic_25	Topic_13	0.132578
5168	AT10-BRA-5-FO-3_2	Topic_25	Topic_14	0
5169	AT10-BRA-5-FO-3_2	Topic_25	Topic_15	0
5170	AT10-BRA-5-FO-3_2	Topic_25	Topic_16	0.141057
5171	AT10-BRA-5-FO-3_2	Topic_25	Topic_18	0
5172	AT10-BRA-5-FO-3_2	Topic_25	Topic_19	0
5173	AT10-BRA-5-FO-3_2	Topic_25	Topic_2	0.183516
5174	AT10-BRA-5-FO-3_2	Topic_25	Topic_20	0
5175	AT10-BRA-5-FO-3_2	Topic_25	Topic_21	0.191059
5176	AT10-BRA-5-FO-3_2	Topic_25	Topic_22	0.206606
5177	AT10-BRA-5-FO-3_2	Topic_25	Topic_25	0
5178	AT10-BRA-5-FO-3_2	Topic_25	Topic_27	0.206606
5179	AT10-BRA-5-FO-3_2	Topic_25	Topic_28	0.206606
5180	AT10-BRA-5-FO-3_2	Topic_25	Topic_29	0.00271003
5181	AT10-BRA-5-FO-3_2	Topic_25	Topic_3	0.120743
5182	AT10-BRA-5-FO-3_2	Topic_25	Topic_32	0.206606
5183	AT10-BRA-5-FO-3_2	Topic_25	Topic_34	0
5184	AT10-BRA-5-FO-3_2	Topic_25	Topic_36	0
5185	AT10-BRA-5-FO-3_2	Topic_25	Topic_39	0
5186	AT10-BRA-5-FO-3_2	Topic_25	Topic_4	0
5187	AT10-BRA-5-FO-3_2	Topic_25	Topic_40	0.27598
5188	AT10-BRA-5-FO-3_2	Topic_25	Topic_42	0.206606
5189	AT10-BRA-5-FO-3_2	Topic_25	Topic_44	0
5190	AT10-BRA-5-FO-3_2	Topic_25	Topic_46	0.343005
5191	AT10-BRA-5-FO-3_2	Topic_25	Topic_49	0.170729
5192	AT10-BRA-5-FO-3_2	Topic_25	Topic_5	0
5193	AT10-BRA-5-FO-3_2	Topic_25	Topic_7	0
5194	AT10-BRA-5-FO-3_2	Topic_25	Topic_8	0
5195	AT10-BRA-5-FO-3_2	Topic_25	Topic_9	0.0542005
5196	AT10-BRA-5-FO-3_2	Topic_27	Topic_1	0
5197	AT10-BRA-5-FO-3_2	Topic_27	Topic_11	0.254072
5198	AT10-BRA-5-FO-3_2	Topic_27	Topic_12	0.548405
5199	AT10-BRA-5-FO-3_2	Topic_27	Topic_13	0
5200	AT10-BRA-5-FO-3_2	Topic_27	Topic_14	0.187533
5201	AT10-BRA-5-FO-3_2	Topic_27	Topic_15	0.221789
5202	AT10-BRA-5-FO-3_2	Topic_27	Topic_16	0.432423
5203	AT10-BRA-5-FO-3_2	Topic_27	Topic_18	0.247579
5204	AT10-BRA-5-FO-3_2	Topic_27	Topic_19	0.271842
5205	AT10-BRA-5-FO-3_2	Topic_27	Topic_2	0.449743
5206	AT10-BRA-5-FO-3_2	Topic_27	Topic_20	0.389664
5207	AT10-BRA-5-FO-3_2	Topic_27	Topic_21	0
5208	AT10-BRA-5-FO-3_2	Topic_27	Topic_22	0
5209	AT10-BRA-5-FO-3_2	Topic_27	Topic_25	0.206606
5210	AT10-BRA-5-FO-3_2	Topic_27	Topic_27	0
5211	AT10-BRA-5-FO-3_2	Topic_27	Topic_28	0
5212	AT10-BRA-5-FO-3_2	Topic_27	Topic_29	0.158988
5213	AT10-BRA-5-FO-3_2	Topic_27	Topic_3	0.464297
5214	AT10-BRA-5-FO-3_2	Topic_27	Topic_32	0
5215	AT10-BRA-5-FO-3_2	Topic_27	Topic_34	0.391013
5216	AT10-BRA-5-FO-3_2	Topic_27	Topic_36	0.385241
5217	AT10-BRA-5-FO-3_2	Topic_27	Topic_39	0.265726
5218	AT10-BRA-5-FO-3_2	Topic_27	Topic_4	0.260858
5219	AT10-BRA-5-FO-3_2	Topic_27	Topic_40	0.733798
5220	AT10-BRA-5-FO-3_2	Topic_27	Topic_42	0
5221	AT10-BRA-5-FO-3_2	Topic_27	Topic_44	0.254712
5222	AT10-BRA-5-FO-3_2	Topic_27	Topic_46	0.649695
5223	AT10-BRA-5-FO-3_2	Topic_27	Topic_49	0.935749
5224	AT10-BRA-5-FO-3_2	Topic_27	Topic_5	0.253518
5225	AT10-BRA-5-FO-3_2	Topic_27	Topic_7	0.208252
5226	AT10-BRA-5-FO-3_2	Topic_27	Topic_8	0.238836
5227	AT10-BRA-5-FO-3_2	Topic_27	Topic_9	0.0555556
5228	AT10-BRA-5-FO-3_2	Topic_28	Topic_1	0
5229	AT10-BRA-5-FO-3_2	Topic_28	Topic_11	0.254072
5230	AT10-BRA-5-FO-3_2	Topic_28	Topic_12	0.548405
5231	AT10-BRA-5-FO-3_2	Topic_28	Topic_13	0
5232	AT10-BRA-5-FO-3_2	Topic_28	Topic_14	0.187533
5233	AT10-BRA-5-FO-3_2	Topic_28	Topic_15	0.221789
5234	AT10-BRA-5-FO-3_2	Topic_28	Topic_16	0.432423
5235	AT10-BRA-5-FO-3_2	Topic_28	Topic_18	0.247579
5236	AT10-BRA-5-FO-3_2	Topic_28	Topic_19	0.271842
5237	AT10-BRA-5-FO-3_2	Topic_28	Topic_2	0.449743
5238	AT10-BRA-5-FO-3_2	Topic_28	Topic_20	0.389664
5239	AT10-BRA-5-FO-3_2	Topic_28	Topic_21	0
5240	AT10-BRA-5-FO-3_2	Topic_28	Topic_22	0
5241	AT10-BRA-5-FO-3_2	Topic_28	Topic_25	0.206606
5242	AT10-BRA-5-FO-3_2	Topic_28	Topic_27	0
5243	AT10-BRA-5-FO-3_2	Topic_28	Topic_28	0
5244	AT10-BRA-5-FO-3_2	Topic_28	Topic_29	0.158988
5245	AT10-BRA-5-FO-3_2	Topic_28	Topic_3	0.464297
5246	AT10-BRA-5-FO-3_2	Topic_28	Topic_32	0
5247	AT10-BRA-5-FO-3_2	Topic_28	Topic_34	0.391013
5248	AT10-BRA-5-FO-3_2	Topic_28	Topic_36	0.385241
5249	AT10-BRA-5-FO-3_2	Topic_28	Topic_39	0.265726
5250	AT10-BRA-5-FO-3_2	Topic_28	Topic_4	0.260858
5251	AT10-BRA-5-FO-3_2	Topic_28	Topic_40	0.733798
5252	AT10-BRA-5-FO-3_2	Topic_28	Topic_42	0
5253	AT10-BRA-5-FO-3_2	Topic_28	Topic_44	0.254712
5254	AT10-BRA-5-FO-3_2	Topic_28	Topic_46	0.649695
5255	AT10-BRA-5-FO-3_2	Topic_28	Topic_49	0.935749
5256	AT10-BRA-5-FO-3_2	Topic_28	Topic_5	0.253518
5257	AT10-BRA-5-FO-3_2	Topic_28	Topic_7	0.208252
5258	AT10-BRA-5-FO-3_2	Topic_28	Topic_8	0.238836
5259	AT10-BRA-5-FO-3_2	Topic_28	Topic_9	0.0555556
5260	AT10-BRA-5-FO-3_2	Topic_29	Topic_1	0.114013
5261	AT10-BRA-5-FO-3_2	Topic_29	Topic_11	0.083912
5262	AT10-BRA-5-FO-3_2	Topic_29	Topic_12	0.373551
5263	AT10-BRA-5-FO-3_2	Topic_29	Topic_13	0
5264	AT10-BRA-5-FO-3_2	Topic_29	Topic_14	0.0238095
5265	AT10-BRA-5-FO-3_2	Topic_29	Topic_15	0.0283224
5266	AT10-BRA-5-FO-3_2	Topic_29	Topic_16	0.0888889
5267	AT10-BRA-5-FO-3_2	Topic_29	Topic_18	0.0778443
5268	AT10-BRA-5-FO-3_2	Topic_29	Topic_19	0.098816
5269	AT10-BRA-5-FO-3_2	Topic_29	Topic_2	0.111111
5270	AT10-BRA-5-FO-3_2	Topic_29	Topic_20	0.0798319
5271	AT10-BRA-5-FO-3_2	Topic_29	Topic_21	0.114013
5272	AT10-BRA-5-FO-3_2	Topic_29	Topic_22	0.158988
5273	AT10-BRA-5-FO-3_2	Topic_29	Topic_25	0.00271003
5274	AT10-BRA-5-FO-3_2	Topic_29	Topic_27	0.158988
5275	AT10-BRA-5-FO-3_2	Topic_29	Topic_28	0.158988
5276	AT10-BRA-5-FO-3_2	Topic_29	Topic_29	0
5277	AT10-BRA-5-FO-3_2	Topic_29	Topic_3	0.162963
5278	AT10-BRA-5-FO-3_2	Topic_29	Topic_32	0.158988
5279	AT10-BRA-5-FO-3_2	Topic_29	Topic_34	0.0277778
5280	AT10-BRA-5-FO-3_2	Topic_29	Topic_36	0.037037
5281	AT10-BRA-5-FO-3_2	Topic_29	Topic_39	0.115793
5282	AT10-BRA-5-FO-3_2	Topic_29	Topic_4	0.114094
5283	AT10-BRA-5-FO-3_2	Topic_29	Topic_40	0.171901
5284	AT10-BRA-5-FO-3_2	Topic_29	Topic_42	0.158988
5285	AT10-BRA-5-FO-3_2	Topic_29	Topic_44	0.0870949
5286	AT10-BRA-5-FO-3_2	Topic_29	Topic_46	0.365109
5287	AT10-BRA-5-FO-3_2	Topic_29	Topic_49	0.05966
5288	AT10-BRA-5-FO-3_2	Topic_29	Topic_5	0.0815972
5289	AT10-BRA-5-FO-3_2	Topic_29	Topic_7	0.0755556
5290	AT10-BRA-5-FO-3_2	Topic_29	Topic_8	0.10303
5291	AT10-BRA-5-FO-3_2	Topic_29	Topic_9	0
5292	AT10-BRA-5-FO-3_2	Topic_3	Topic_1	0.386021
5293	AT10-BRA-5-FO-3_2	Topic_3	Topic_11	0.128892
5294	AT10-BRA-5-FO-3_2	Topic_3	Topic_12	0.346164
5295	AT10-BRA-5-FO-3_2	Topic_3	Topic_13	0.30235
5296	AT10-BRA-5-FO-3_2	Topic_3	Topic_14	0.180101
5297	AT10-BRA-5-FO-3_2	Topic_3	Topic_15	0.146722
5298	AT10-BRA-5-FO-3_2	Topic_3	Topic_16	0
5299	AT10-BRA-5-FO-3_2	Topic_3	Topic_18	0.146605
5300	AT10-BRA-5-FO-3_2	Topic_3	Topic_19	0.241731
5301	AT10-BRA-5-FO-3_2	Topic_3	Topic_2	0.46604
5302	AT10-BRA-5-FO-3_2	Topic_3	Topic_20	0.0877684
5303	AT10-BRA-5-FO-3_2	Topic_3	Topic_21	0.386021
5304	AT10-BRA-5-FO-3_2	Topic_3	Topic_22	0.464297
5305	AT10-BRA-5-FO-3_2	Topic_3	Topic_25	0.120743
5306	AT10-BRA-5-FO-3_2	Topic_3	Topic_27	0.464297
5307	AT10-BRA-5-FO-3_2	Topic_3	Topic_28	0.464297
5308	AT10-BRA-5-FO-3_2	Topic_3	Topic_29	0.162963
5309	AT10-BRA-5-FO-3_2	Topic_3	Topic_3	0
5310	AT10-BRA-5-FO-3_2	Topic_3	Topic_32	0.464297
5311	AT10-BRA-5-FO-3_2	Topic_3	Topic_34	0.0705128
5312	AT10-BRA-5-FO-3_2	Topic_3	Topic_36	0.0740741
5313	AT10-BRA-5-FO-3_2	Topic_3	Topic_39	0.109863
5314	AT10-BRA-5-FO-3_2	Topic_3	Topic_4	0.108501
5315	AT10-BRA-5-FO-3_2	Topic_3	Topic_40	0.44094
5316	AT10-BRA-5-FO-3_2	Topic_3	Topic_42	0.464297
5317	AT10-BRA-5-FO-3_2	Topic_3	Topic_44	0.112558
5318	AT10-BRA-5-FO-3_2	Topic_3	Topic_46	0.486536
5319	AT10-BRA-5-FO-3_2	Topic_3	Topic_49	0.7206
5320	AT10-BRA-5-FO-3_2	Topic_3	Topic_5	0.15062
5321	AT10-BRA-5-FO-3_2	Topic_3	Topic_7	0.0755556
5322	AT10-BRA-5-FO-3_2	Topic_3	Topic_8	0.0707071
5323	AT10-BRA-5-FO-3_2	Topic_3	Topic_9	0.247581
5324	AT10-BRA-5-FO-3_2	Topic_32	Topic_1	0
5325	AT10-BRA-5-FO-3_2	Topic_32	Topic_11	0.254072
5326	AT10-BRA-5-FO-3_2	Topic_32	Topic_12	0.548405
5327	AT10-BRA-5-FO-3_2	Topic_32	Topic_13	0
5328	AT10-BRA-5-FO-3_2	Topic_32	Topic_14	0.187533
5329	AT10-BRA-5-FO-3_2	Topic_32	Topic_15	0.221789
5330	AT10-BRA-5-FO-3_2	Topic_32	Topic_16	0.432423
5331	AT10-BRA-5-FO-3_2	Topic_32	Topic_18	0.247579
5332	AT10-BRA-5-FO-3_2	Topic_32	Topic_19	0.271842
5333	AT10-BRA-5-FO-3_2	Topic_32	Topic_2	0.449743
5334	AT10-BRA-5-FO-3_2	Topic_32	Topic_20	0.389664
5335	AT10-BRA-5-FO-3_2	Topic_32	Topic_21	0
5336	AT10-BRA-5-FO-3_2	Topic_32	Topic_22	0
5337	AT10-BRA-5-FO-3_2	Topic_32	Topic_25	0.206606
5338	AT10-BRA-5-FO-3_2	Topic_32	Topic_27	0
5339	AT10-BRA-5-FO-3_2	Topic_32	Topic_28	0
5340	AT10-BRA-5-FO-3_2	Topic_32	Topic_29	0.158988
5341	AT10-BRA-5-FO-3_2	Topic_32	Topic_3	0.464297
5342	AT10-BRA-5-FO-3_2	Topic_32	Topic_32	0
5343	AT10-BRA-5-FO-3_2	Topic_32	Topic_34	0.391013
5344	AT10-BRA-5-FO-3_2	Topic_32	Topic_36	0.385241
5345	AT10-BRA-5-FO-3_2	Topic_32	Topic_39	0.265726
5346	AT10-BRA-5-FO-3_2	Topic_32	Topic_4	0.260858
5347	AT10-BRA-5-FO-3_2	Topic_32	Topic_40	0.733798
5348	AT10-BRA-5-FO-3_2	Topic_32	Topic_42	0
5349	AT10-BRA-5-FO-3_2	Topic_32	Topic_44	0.254712
5350	AT10-BRA-5-FO-3_2	Topic_32	Topic_46	0.649695
5351	AT10-BRA-5-FO-3_2	Topic_32	Topic_49	0.935749
5352	AT10-BRA-5-FO-3_2	Topic_32	Topic_5	0.253518
5353	AT10-BRA-5-FO-3_2	Topic_32	Topic_7	0.208252
5354	AT10-BRA-5-FO-3_2	Topic_32	Topic_8	0.238836
5355	AT10-BRA-5-FO-3_2	Topic_32	Topic_9	0.0555556
5356	AT10-BRA-5-FO-3_2	Topic_34	Topic_1	0.275077
5357	AT10-BRA-5-FO-3_2	Topic_34	Topic_11	0
5358	AT10-BRA-5-FO-3_2	Topic_34	Topic_12	0.240578
5359	AT10-BRA-5-FO-3_2	Topic_34	Topic_13	0.183079
5360	AT10-BRA-5-FO-3_2	Topic_34	Topic_14	0.0757021
5361	AT10-BRA-5-FO-3_2	Topic_34	Topic_15	0
5362	AT10-BRA-5-FO-3_2	Topic_34	Topic_16	0.146749
5363	AT10-BRA-5-FO-3_2	Topic_34	Topic_18	0
5364	AT10-BRA-5-FO-3_2	Topic_34	Topic_19	0.117837
5365	AT10-BRA-5-FO-3_2	Topic_34	Topic_2	0.217126
5366	AT10-BRA-5-FO-3_2	Topic_34	Topic_20	0
5367	AT10-BRA-5-FO-3_2	Topic_34	Topic_21	0.275077
5368	AT10-BRA-5-FO-3_2	Topic_34	Topic_22	0.391013
5369	AT10-BRA-5-FO-3_2	Topic_34	Topic_25	0
5370	AT10-BRA-5-FO-3_2	Topic_34	Topic_27	0.391013
5371	AT10-BRA-5-FO-3_2	Topic_34	Topic_28	0.391013
5372	AT10-BRA-5-FO-3_2	Topic_34	Topic_29	0.0277778
5373	AT10-BRA-5-FO-3_2	Topic_34	Topic_3	0.0705128
5374	AT10-BRA-5-FO-3_2	Topic_34	Topic_32	0.391013
5375	AT10-BRA-5-FO-3_2	Topic_34	Topic_34	0
5376	AT10-BRA-5-FO-3_2	Topic_34	Topic_36	0
5377	AT10-BRA-5-FO-3_2	Topic_34	Topic_39	0
5378	AT10-BRA-5-FO-3_2	Topic_34	Topic_4	0
5379	AT10-BRA-5-FO-3_2	Topic_34	Topic_40	0.219688
5380	AT10-BRA-5-FO-3_2	Topic_34	Topic_42	0.391013
5381	AT10-BRA-5-FO-3_2	Topic_34	Topic_44	0
5382	AT10-BRA-5-FO-3_2	Topic_34	Topic_46	0.387035
5383	AT10-BRA-5-FO-3_2	Topic_34	Topic_49	0.260265
5384	AT10-BRA-5-FO-3_2	Topic_34	Topic_5	0
5385	AT10-BRA-5-FO-3_2	Topic_34	Topic_7	0.0470085
5386	AT10-BRA-5-FO-3_2	Topic_34	Topic_8	0
5387	AT10-BRA-5-FO-3_2	Topic_34	Topic_9	0.172315
5388	AT10-BRA-5-FO-3_2	Topic_36	Topic_1	0.269197
5389	AT10-BRA-5-FO-3_2	Topic_36	Topic_11	0
5390	AT10-BRA-5-FO-3_2	Topic_36	Topic_12	0.243849
5391	AT10-BRA-5-FO-3_2	Topic_36	Topic_13	0.179171
5392	AT10-BRA-5-FO-3_2	Topic_36	Topic_14	0.0324074
5393	AT10-BRA-5-FO-3_2	Topic_36	Topic_15	0
5394	AT10-BRA-5-FO-3_2	Topic_36	Topic_16	0.137075
5395	AT10-BRA-5-FO-3_2	Topic_36	Topic_18	0
5396	AT10-BRA-5-FO-3_2	Topic_36	Topic_19	0.138737
5397	AT10-BRA-5-FO-3_2	Topic_36	Topic_2	0.208668
5398	AT10-BRA-5-FO-3_2	Topic_36	Topic_20	0
5399	AT10-BRA-5-FO-3_2	Topic_36	Topic_21	0.269197
5400	AT10-BRA-5-FO-3_2	Topic_36	Topic_22	0.385241
5401	AT10-BRA-5-FO-3_2	Topic_36	Topic_25	0
5402	AT10-BRA-5-FO-3_2	Topic_36	Topic_27	0.385241
5403	AT10-BRA-5-FO-3_2	Topic_36	Topic_28	0.385241
5404	AT10-BRA-5-FO-3_2	Topic_36	Topic_29	0.037037
5405	AT10-BRA-5-FO-3_2	Topic_36	Topic_3	0.0740741
5406	AT10-BRA-5-FO-3_2	Topic_36	Topic_32	0.385241
5407	AT10-BRA-5-FO-3_2	Topic_36	Topic_34	0
5408	AT10-BRA-5-FO-3_2	Topic_36	Topic_36	0
5409	AT10-BRA-5-FO-3_2	Topic_36	Topic_39	0
5410	AT10-BRA-5-FO-3_2	Topic_36	Topic_4	0
5411	AT10-BRA-5-FO-3_2	Topic_36	Topic_40	0.340526
5412	AT10-BRA-5-FO-3_2	Topic_36	Topic_42	0.385241
5413	AT10-BRA-5-FO-3_2	Topic_36	Topic_44	0
5414	AT10-BRA-5-FO-3_2	Topic_36	Topic_46	0.333231
5415	AT10-BRA-5-FO-3_2	Topic_36	Topic_49	0.267744
5416	AT10-BRA-5-FO-3_2	Topic_36	Topic_5	0
5417	AT10-BRA-5-FO-3_2	Topic_36	Topic_7	0.025463
5418	AT10-BRA-5-FO-3_2	Topic_36	Topic_8	0
5419	AT10-BRA-5-FO-3_2	Topic_36	Topic_9	0.165678
5420	AT10-BRA-5-FO-3_2	Topic_39	Topic_1	0.259351
5421	AT10-BRA-5-FO-3_2	Topic_39	Topic_11	0
5422	AT10-BRA-5-FO-3_2	Topic_39	Topic_12	0.0505618
5423	AT10-BRA-5-FO-3_2	Topic_39	Topic_13	0.216566
5424	AT10-BRA-5-FO-3_2	Topic_39	Topic_14	0.0399501
5425	AT10-BRA-5-FO-3_2	Topic_39	Topic_15	0
5426	AT10-BRA-5-FO-3_2	Topic_39	Topic_16	0.17191
5427	AT10-BRA-5-FO-3_2	Topic_39	Topic_18	0
5428	AT10-BRA-5-FO-3_2	Topic_39	Topic_19	0
5429	AT10-BRA-5-FO-3_2	Topic_39	Topic_2	0.239415
5430	AT10-BRA-5-FO-3_2	Topic_39	Topic_20	0
5431	AT10-BRA-5-FO-3_2	Topic_39	Topic_21	0.259351
5432	AT10-BRA-5-FO-3_2	Topic_39	Topic_22	0.265726
5433	AT10-BRA-5-FO-3_2	Topic_39	Topic_25	0
5434	AT10-BRA-5-FO-3_2	Topic_39	Topic_27	0.265726
5435	AT10-BRA-5-FO-3_2	Topic_39	Topic_28	0.265726
5436	AT10-BRA-5-FO-3_2	Topic_39	Topic_29	0.115793
5437	AT10-BRA-5-FO-3_2	Topic_39	Topic_3	0.109863
5438	AT10-BRA-5-FO-3_2	Topic_39	Topic_32	0.265726
5439	AT10-BRA-5-FO-3_2	Topic_39	Topic_34	0
5440	AT10-BRA-5-FO-3_2	Topic_39	Topic_36	0
5441	AT10-BRA-5-FO-3_2	Topic_39	Topic_39	0
5442	AT10-BRA-5-FO-3_2	Topic_39	Topic_4	0
5443	AT10-BRA-5-FO-3_2	Topic_39	Topic_40	0.368546
5444	AT10-BRA-5-FO-3_2	Topic_39	Topic_42	0.265726
5445	AT10-BRA-5-FO-3_2	Topic_39	Topic_44	0
5446	AT10-BRA-5-FO-3_2	Topic_39	Topic_46	0.227149
5447	AT10-BRA-5-FO-3_2	Topic_39	Topic_49	0.402971
5448	AT10-BRA-5-FO-3_2	Topic_39	Topic_5	0
5449	AT10-BRA-5-FO-3_2	Topic_39	Topic_7	0
5450	AT10-BRA-5-FO-3_2	Topic_39	Topic_8	0
5451	AT10-BRA-5-FO-3_2	Topic_39	Topic_9	0.170332
5452	AT10-BRA-5-FO-3_2	Topic_4	Topic_1	0.25361
5453	AT10-BRA-5-FO-3_2	Topic_4	Topic_11	0
5454	AT10-BRA-5-FO-3_2	Topic_4	Topic_12	0.0395227
5455	AT10-BRA-5-FO-3_2	Topic_4	Topic_13	0.212701
5456	AT10-BRA-5-FO-3_2	Topic_4	Topic_14	0.0238628
5457	AT10-BRA-5-FO-3_2	Topic_4	Topic_15	0
5458	AT10-BRA-5-FO-3_2	Topic_4	Topic_16	0.16948
5459	AT10-BRA-5-FO-3_2	Topic_4	Topic_18	0
5460	AT10-BRA-5-FO-3_2	Topic_4	Topic_19	0
5461	AT10-BRA-5-FO-3_2	Topic_4	Topic_2	0.237911
5462	AT10-BRA-5-FO-3_2	Topic_4	Topic_20	0
5463	AT10-BRA-5-FO-3_2	Topic_4	Topic_21	0.25361
5464	AT10-BRA-5-FO-3_2	Topic_4	Topic_22	0.260858
5465	AT10-BRA-5-FO-3_2	Topic_4	Topic_25	0
5466	AT10-BRA-5-FO-3_2	Topic_4	Topic_27	0.260858
5467	AT10-BRA-5-FO-3_2	Topic_4	Topic_28	0.260858
5468	AT10-BRA-5-FO-3_2	Topic_4	Topic_29	0.114094
5469	AT10-BRA-5-FO-3_2	Topic_4	Topic_3	0.108501
5470	AT10-BRA-5-FO-3_2	Topic_4	Topic_32	0.260858
5471	AT10-BRA-5-FO-3_2	Topic_4	Topic_34	0
5472	AT10-BRA-5-FO-3_2	Topic_4	Topic_36	0
5473	AT10-BRA-5-FO-3_2	Topic_4	Topic_39	0
5474	AT10-BRA-5-FO-3_2	Topic_4	Topic_4	0
5475	AT10-BRA-5-FO-3_2	Topic_4	Topic_40	0.365447
5476	AT10-BRA-5-FO-3_2	Topic_4	Topic_42	0.260858
5477	AT10-BRA-5-FO-3_2	Topic_4	Topic_44	0
5478	AT10-BRA-5-FO-3_2	Topic_4	Topic_46	0.223625
5479	AT10-BRA-5-FO-3_2	Topic_4	Topic_49	0.396506
5480	AT10-BRA-5-FO-3_2	Topic_4	Topic_5	0
5481	AT10-BRA-5-FO-3_2	Topic_4	Topic_7	0
5482	AT10-BRA-5-FO-3_2	Topic_4	Topic_8	0
5483	AT10-BRA-5-FO-3_2	Topic_4	Topic_9	0.164257
5484	AT10-BRA-5-FO-3_2	Topic_40	Topic_1	0.733798
5485	AT10-BRA-5-FO-3_2	Topic_40	Topic_11	0.258012
5486	AT10-BRA-5-FO-3_2	Topic_40	Topic_12	0.622712
5487	AT10-BRA-5-FO-3_2	Topic_40	Topic_13	0.733798
5488	AT10-BRA-5-FO-3_2	Topic_40	Topic_14	0.501785
5489	AT10-BRA-5-FO-3_2	Topic_40	Topic_15	0.241151
5490	AT10-BRA-5-FO-3_2	Topic_40	Topic_16	0.390918
5491	AT10-BRA-5-FO-3_2	Topic_40	Topic_18	0.260455
5492	AT10-BRA-5-FO-3_2	Topic_40	Topic_19	0.331171
5493	AT10-BRA-5-FO-3_2	Topic_40	Topic_2	0.724034
5494	AT10-BRA-5-FO-3_2	Topic_40	Topic_20	0.239475
5495	AT10-BRA-5-FO-3_2	Topic_40	Topic_21	0.733798
5496	AT10-BRA-5-FO-3_2	Topic_40	Topic_22	0.733798
5497	AT10-BRA-5-FO-3_2	Topic_40	Topic_25	0.27598
5498	AT10-BRA-5-FO-3_2	Topic_40	Topic_27	0.733798
5499	AT10-BRA-5-FO-3_2	Topic_40	Topic_28	0.733798
5500	AT10-BRA-5-FO-3_2	Topic_40	Topic_29	0.171901
5501	AT10-BRA-5-FO-3_2	Topic_40	Topic_3	0.44094
5502	AT10-BRA-5-FO-3_2	Topic_40	Topic_32	0.733798
5503	AT10-BRA-5-FO-3_2	Topic_40	Topic_34	0.219688
5504	AT10-BRA-5-FO-3_2	Topic_40	Topic_36	0.340526
5505	AT10-BRA-5-FO-3_2	Topic_40	Topic_39	0.368546
5506	AT10-BRA-5-FO-3_2	Topic_40	Topic_4	0.365447
5507	AT10-BRA-5-FO-3_2	Topic_40	Topic_40	0
5508	AT10-BRA-5-FO-3_2	Topic_40	Topic_42	0.733798
5509	AT10-BRA-5-FO-3_2	Topic_40	Topic_44	0.255265
5510	AT10-BRA-5-FO-3_2	Topic_40	Topic_46	0.55299
5511	AT10-BRA-5-FO-3_2	Topic_40	Topic_49	0.914691
5512	AT10-BRA-5-FO-3_2	Topic_40	Topic_5	0.267902
5513	AT10-BRA-5-FO-3_2	Topic_40	Topic_7	0.365211
5514	AT10-BRA-5-FO-3_2	Topic_40	Topic_8	0.347655
5515	AT10-BRA-5-FO-3_2	Topic_40	Topic_9	0.568535
5516	AT10-BRA-5-FO-3_2	Topic_42	Topic_1	0
5517	AT10-BRA-5-FO-3_2	Topic_42	Topic_11	0.254072
5518	AT10-BRA-5-FO-3_2	Topic_42	Topic_12	0.548405
5519	AT10-BRA-5-FO-3_2	Topic_42	Topic_13	0
5520	AT10-BRA-5-FO-3_2	Topic_42	Topic_14	0.187533
5521	AT10-BRA-5-FO-3_2	Topic_42	Topic_15	0.221789
5522	AT10-BRA-5-FO-3_2	Topic_42	Topic_16	0.432423
5523	AT10-BRA-5-FO-3_2	Topic_42	Topic_18	0.247579
5524	AT10-BRA-5-FO-3_2	Topic_42	Topic_19	0.271842
5525	AT10-BRA-5-FO-3_2	Topic_42	Topic_2	0.449743
5526	AT10-BRA-5-FO-3_2	Topic_42	Topic_20	0.389664
5527	AT10-BRA-5-FO-3_2	Topic_42	Topic_21	0
5528	AT10-BRA-5-FO-3_2	Topic_42	Topic_22	0
5529	AT10-BRA-5-FO-3_2	Topic_42	Topic_25	0.206606
5530	AT10-BRA-5-FO-3_2	Topic_42	Topic_27	0
5531	AT10-BRA-5-FO-3_2	Topic_42	Topic_28	0
5532	AT10-BRA-5-FO-3_2	Topic_42	Topic_29	0.158988
5533	AT10-BRA-5-FO-3_2	Topic_42	Topic_3	0.464297
5534	AT10-BRA-5-FO-3_2	Topic_42	Topic_32	0
5535	AT10-BRA-5-FO-3_2	Topic_42	Topic_34	0.391013
5536	AT10-BRA-5-FO-3_2	Topic_42	Topic_36	0.385241
5537	AT10-BRA-5-FO-3_2	Topic_42	Topic_39	0.265726
5538	AT10-BRA-5-FO-3_2	Topic_42	Topic_4	0.260858
5539	AT10-BRA-5-FO-3_2	Topic_42	Topic_40	0.733798
5540	AT10-BRA-5-FO-3_2	Topic_42	Topic_42	0
5541	AT10-BRA-5-FO-3_2	Topic_42	Topic_44	0.254712
5542	AT10-BRA-5-FO-3_2	Topic_42	Topic_46	0.649695
5543	AT10-BRA-5-FO-3_2	Topic_42	Topic_49	0.935749
5544	AT10-BRA-5-FO-3_2	Topic_42	Topic_5	0.253518
5545	AT10-BRA-5-FO-3_2	Topic_42	Topic_7	0.208252
5546	AT10-BRA-5-FO-3_2	Topic_42	Topic_8	0.238836
5547	AT10-BRA-5-FO-3_2	Topic_42	Topic_9	0.0555556
5548	AT10-BRA-5-FO-3_2	Topic_44	Topic_1	0.247198
5549	AT10-BRA-5-FO-3_2	Topic_44	Topic_11	0
5550	AT10-BRA-5-FO-3_2	Topic_44	Topic_12	0.078125
5551	AT10-BRA-5-FO-3_2	Topic_44	Topic_13	0.201887
5552	AT10-BRA-5-FO-3_2	Topic_44	Topic_14	0
5553	AT10-BRA-5-FO-3_2	Topic_44	Topic_15	0
5554	AT10-BRA-5-FO-3_2	Topic_44	Topic_16	0.168802
5555	AT10-BRA-5-FO-3_2	Topic_44	Topic_18	0
5556	AT10-BRA-5-FO-3_2	Topic_44	Topic_19	0
5557	AT10-BRA-5-FO-3_2	Topic_44	Topic_2	0.227275
5558	AT10-BRA-5-FO-3_2	Topic_44	Topic_20	0
5559	AT10-BRA-5-FO-3_2	Topic_44	Topic_21	0.247198
5560	AT10-BRA-5-FO-3_2	Topic_44	Topic_22	0.254712
5561	AT10-BRA-5-FO-3_2	Topic_44	Topic_25	0
5562	AT10-BRA-5-FO-3_2	Topic_44	Topic_27	0.254712
5563	AT10-BRA-5-FO-3_2	Topic_44	Topic_28	0.254712
5564	AT10-BRA-5-FO-3_2	Topic_44	Topic_29	0.0870949
5565	AT10-BRA-5-FO-3_2	Topic_44	Topic_3	0.112558
5566	AT10-BRA-5-FO-3_2	Topic_44	Topic_32	0.254712
5567	AT10-BRA-5-FO-3_2	Topic_44	Topic_34	0
5568	AT10-BRA-5-FO-3_2	Topic_44	Topic_36	0
5569	AT10-BRA-5-FO-3_2	Topic_44	Topic_39	0
5570	AT10-BRA-5-FO-3_2	Topic_44	Topic_4	0
5571	AT10-BRA-5-FO-3_2	Topic_44	Topic_40	0.255265
5572	AT10-BRA-5-FO-3_2	Topic_44	Topic_42	0.254712
5573	AT10-BRA-5-FO-3_2	Topic_44	Topic_44	0
5574	AT10-BRA-5-FO-3_2	Topic_44	Topic_46	0.226245
5575	AT10-BRA-5-FO-3_2	Topic_44	Topic_49	0.240481
5576	AT10-BRA-5-FO-3_2	Topic_44	Topic_5	0
5577	AT10-BRA-5-FO-3_2	Topic_44	Topic_7	0
5578	AT10-BRA-5-FO-3_2	Topic_44	Topic_8	0
5579	AT10-BRA-5-FO-3_2	Topic_44	Topic_9	0.145402
5580	AT10-BRA-5-FO-3_2	Topic_46	Topic_1	0.649695
5581	AT10-BRA-5-FO-3_2	Topic_46	Topic_11	0.225838
5582	AT10-BRA-5-FO-3_2	Topic_46	Topic_12	0.226276
5583	AT10-BRA-5-FO-3_2	Topic_46	Topic_13	0.591875
5584	AT10-BRA-5-FO-3_2	Topic_46	Topic_14	0.22284
5585	AT10-BRA-5-FO-3_2	Topic_46	Topic_15	0.215781
5586	AT10-BRA-5-FO-3_2	Topic_46	Topic_16	0.509744
5587	AT10-BRA-5-FO-3_2	Topic_46	Topic_18	0.228485
5588	AT10-BRA-5-FO-3_2	Topic_46	Topic_19	0.227694
5589	AT10-BRA-5-FO-3_2	Topic_46	Topic_2	0.58825
5590	AT10-BRA-5-FO-3_2	Topic_46	Topic_20	0.21508
5591	AT10-BRA-5-FO-3_2	Topic_46	Topic_21	0.649695
5592	AT10-BRA-5-FO-3_2	Topic_46	Topic_22	0.649695
5593	AT10-BRA-5-FO-3_2	Topic_46	Topic_25	0.343005
5594	AT10-BRA-5-FO-3_2	Topic_46	Topic_27	0.649695
5595	AT10-BRA-5-FO-3_2	Topic_46	Topic_28	0.649695
5596	AT10-BRA-5-FO-3_2	Topic_46	Topic_29	0.365109
5597	AT10-BRA-5-FO-3_2	Topic_46	Topic_3	0.486536
5598	AT10-BRA-5-FO-3_2	Topic_46	Topic_32	0.649695
5599	AT10-BRA-5-FO-3_2	Topic_46	Topic_34	0.387035
5600	AT10-BRA-5-FO-3_2	Topic_46	Topic_36	0.333231
5601	AT10-BRA-5-FO-3_2	Topic_46	Topic_39	0.227149
5602	AT10-BRA-5-FO-3_2	Topic_46	Topic_4	0.223625
5603	AT10-BRA-5-FO-3_2	Topic_46	Topic_40	0.55299
5604	AT10-BRA-5-FO-3_2	Topic_46	Topic_42	0.649695
5605	AT10-BRA-5-FO-3_2	Topic_46	Topic_44	0.226245
5606	AT10-BRA-5-FO-3_2	Topic_46	Topic_46	0
5607	AT10-BRA-5-FO-3_2	Topic_46	Topic_49	0.627418
5608	AT10-BRA-5-FO-3_2	Topic_46	Topic_5	0.224096
5609	AT10-BRA-5-FO-3_2	Topic_46	Topic_7	0.391765
5610	AT10-BRA-5-FO-3_2	Topic_46	Topic_8	0.334083
5611	AT10-BRA-5-FO-3_2	Topic_46	Topic_9	0.297247
5612	AT10-BRA-5-FO-3_2	Topic_49	Topic_1	0.935749
5613	AT10-BRA-5-FO-3_2	Topic_49	Topic_11	0.231979
5614	AT10-BRA-5-FO-3_2	Topic_49	Topic_12	0.535032
5615	AT10-BRA-5-FO-3_2	Topic_49	Topic_13	0
5616	AT10-BRA-5-FO-3_2	Topic_49	Topic_14	0.153569
5617	AT10-BRA-5-FO-3_2	Topic_49	Topic_15	0.171925
5618	AT10-BRA-5-FO-3_2	Topic_49	Topic_16	0.666667
5619	AT10-BRA-5-FO-3_2	Topic_49	Topic_18	0.216938
5620	AT10-BRA-5-FO-3_2	Topic_49	Topic_19	0.208239
5621	AT10-BRA-5-FO-3_2	Topic_49	Topic_2	0.675959
5622	AT10-BRA-5-FO-3_2	Topic_49	Topic_20	0.288117
5623	AT10-BRA-5-FO-3_2	Topic_49	Topic_21	0.935749
5624	AT10-BRA-5-FO-3_2	Topic_49	Topic_22	0.935749
5625	AT10-BRA-5-FO-3_2	Topic_49	Topic_25	0.170729
5626	AT10-BRA-5-FO-3_2	Topic_49	Topic_27	0.935749
5627	AT10-BRA-5-FO-3_2	Topic_49	Topic_28	0.935749
5628	AT10-BRA-5-FO-3_2	Topic_49	Topic_29	0.05966
5629	AT10-BRA-5-FO-3_2	Topic_49	Topic_3	0.7206
5630	AT10-BRA-5-FO-3_2	Topic_49	Topic_32	0.935749
5631	AT10-BRA-5-FO-3_2	Topic_49	Topic_34	0.260265
5632	AT10-BRA-5-FO-3_2	Topic_49	Topic_36	0.267744
5633	AT10-BRA-5-FO-3_2	Topic_49	Topic_39	0.402971
5634	AT10-BRA-5-FO-3_2	Topic_49	Topic_4	0.396506
5635	AT10-BRA-5-FO-3_2	Topic_49	Topic_40	0.914691
5636	AT10-BRA-5-FO-3_2	Topic_49	Topic_42	0.935749
5637	AT10-BRA-5-FO-3_2	Topic_49	Topic_44	0.240481
5638	AT10-BRA-5-FO-3_2	Topic_49	Topic_46	0.627418
5639	AT10-BRA-5-FO-3_2	Topic_49	Topic_49	0
5640	AT10-BRA-5-FO-3_2	Topic_49	Topic_5	0.222775
5641	AT10-BRA-5-FO-3_2	Topic_49	Topic_7	0.370215
5642	AT10-BRA-5-FO-3_2	Topic_49	Topic_8	0.483928
5643	AT10-BRA-5-FO-3_2	Topic_49	Topic_9	0.0977295
5644	AT10-BRA-5-FO-3_2	Topic_5	Topic_1	0.244969
5645	AT10-BRA-5-FO-3_2	Topic_5	Topic_11	0
5646	AT10-BRA-5-FO-3_2	Topic_5	Topic_12	0
5647	AT10-BRA-5-FO-3_2	Topic_5	Topic_13	0.200652
5648	AT10-BRA-5-FO-3_2	Topic_5	Topic_14	0
5649	AT10-BRA-5-FO-3_2	Topic_5	Topic_15	0
5650	AT10-BRA-5-FO-3_2	Topic_5	Topic_16	0.180387
5651	AT10-BRA-5-FO-3_2	Topic_5	Topic_18	0
5652	AT10-BRA-5-FO-3_2	Topic_5	Topic_19	0
5653	AT10-BRA-5-FO-3_2	Topic_5	Topic_2	0.22731
5654	AT10-BRA-5-FO-3_2	Topic_5	Topic_20	0
5655	AT10-BRA-5-FO-3_2	Topic_5	Topic_21	0.244969
5656	AT10-BRA-5-FO-3_2	Topic_5	Topic_22	0.253518
5657	AT10-BRA-5-FO-3_2	Topic_5	Topic_25	0
5658	AT10-BRA-5-FO-3_2	Topic_5	Topic_27	0.253518
5659	AT10-BRA-5-FO-3_2	Topic_5	Topic_28	0.253518
5660	AT10-BRA-5-FO-3_2	Topic_5	Topic_29	0.0815972
5661	AT10-BRA-5-FO-3_2	Topic_5	Topic_3	0.15062
5662	AT10-BRA-5-FO-3_2	Topic_5	Topic_32	0.253518
5663	AT10-BRA-5-FO-3_2	Topic_5	Topic_34	0
5664	AT10-BRA-5-FO-3_2	Topic_5	Topic_36	0
5665	AT10-BRA-5-FO-3_2	Topic_5	Topic_39	0
5666	AT10-BRA-5-FO-3_2	Topic_5	Topic_4	0
5667	AT10-BRA-5-FO-3_2	Topic_5	Topic_40	0.267902
5668	AT10-BRA-5-FO-3_2	Topic_5	Topic_42	0.253518
5669	AT10-BRA-5-FO-3_2	Topic_5	Topic_44	0
5670	AT10-BRA-5-FO-3_2	Topic_5	Topic_46	0.224096
5671	AT10-BRA-5-FO-3_2	Topic_5	Topic_49	0.222775
5672	AT10-BRA-5-FO-3_2	Topic_5	Topic_5	0
5673	AT10-BRA-5-FO-3_2	Topic_5	Topic_7	0
5674	AT10-BRA-5-FO-3_2	Topic_5	Topic_8	0
5675	AT10-BRA-5-FO-3_2	Topic_5	Topic_9	0.143022
5676	AT10-BRA-5-FO-3_2	Topic_7	Topic_1	0.192878
5677	AT10-BRA-5-FO-3_2	Topic_7	Topic_11	0
5678	AT10-BRA-5-FO-3_2	Topic_7	Topic_12	0.162643
5679	AT10-BRA-5-FO-3_2	Topic_7	Topic_13	0.157806
5680	AT10-BRA-5-FO-3_2	Topic_7	Topic_14	0
5681	AT10-BRA-5-FO-3_2	Topic_7	Topic_15	0
5682	AT10-BRA-5-FO-3_2	Topic_7	Topic_16	0.118259
5683	AT10-BRA-5-FO-3_2	Topic_7	Topic_18	0
5684	AT10-BRA-5-FO-3_2	Topic_7	Topic_19	0.0455373
5685	AT10-BRA-5-FO-3_2	Topic_7	Topic_2	0.19576
5686	AT10-BRA-5-FO-3_2	Topic_7	Topic_20	0.00933707
5687	AT10-BRA-5-FO-3_2	Topic_7	Topic_21	0.192878
5688	AT10-BRA-5-FO-3_2	Topic_7	Topic_22	0.208252
5689	AT10-BRA-5-FO-3_2	Topic_7	Topic_25	0
5690	AT10-BRA-5-FO-3_2	Topic_7	Topic_27	0.208252
5691	AT10-BRA-5-FO-3_2	Topic_7	Topic_28	0.208252
5692	AT10-BRA-5-FO-3_2	Topic_7	Topic_29	0.0755556
5693	AT10-BRA-5-FO-3_2	Topic_7	Topic_3	0.0755556
5694	AT10-BRA-5-FO-3_2	Topic_7	Topic_32	0.208252
5695	AT10-BRA-5-FO-3_2	Topic_7	Topic_34	0.0470085
5696	AT10-BRA-5-FO-3_2	Topic_7	Topic_36	0.025463
5697	AT10-BRA-5-FO-3_2	Topic_7	Topic_39	0
5698	AT10-BRA-5-FO-3_2	Topic_7	Topic_4	0
5699	AT10-BRA-5-FO-3_2	Topic_7	Topic_40	0.365211
5700	AT10-BRA-5-FO-3_2	Topic_7	Topic_42	0.208252
5701	AT10-BRA-5-FO-3_2	Topic_7	Topic_44	0
5702	AT10-BRA-5-FO-3_2	Topic_7	Topic_46	0.391765
5703	AT10-BRA-5-FO-3_2	Topic_7	Topic_49	0.370215
5704	AT10-BRA-5-FO-3_2	Topic_7	Topic_5	0
5705	AT10-BRA-5-FO-3_2	Topic_7	Topic_7	0
5706	AT10-BRA-5-FO-3_2	Topic_7	Topic_8	0
5707	AT10-BRA-5-FO-3_2	Topic_7	Topic_9	0.0888889
5708	AT10-BRA-5-FO-3_2	Topic_8	Topic_1	0.228885
5709	AT10-BRA-5-FO-3_2	Topic_8	Topic_11	0
5710	AT10-BRA-5-FO-3_2	Topic_8	Topic_12	0.136828
5711	AT10-BRA-5-FO-3_2	Topic_8	Topic_13	0.192927
5712	AT10-BRA-5-FO-3_2	Topic_8	Topic_14	0.0040404
5713	AT10-BRA-5-FO-3_2	Topic_8	Topic_15	0
5714	AT10-BRA-5-FO-3_2	Topic_8	Topic_16	0.137399
5715	AT10-BRA-5-FO-3_2	Topic_8	Topic_18	0
5716	AT10-BRA-5-FO-3_2	Topic_8	Topic_19	0.0418944
5717	AT10-BRA-5-FO-3_2	Topic_8	Topic_2	0.216809
5718	AT10-BRA-5-FO-3_2	Topic_8	Topic_20	0
5719	AT10-BRA-5-FO-3_2	Topic_8	Topic_21	0.228885
5720	AT10-BRA-5-FO-3_2	Topic_8	Topic_22	0.238836
5721	AT10-BRA-5-FO-3_2	Topic_8	Topic_25	0
5722	AT10-BRA-5-FO-3_2	Topic_8	Topic_27	0.238836
5723	AT10-BRA-5-FO-3_2	Topic_8	Topic_28	0.238836
5724	AT10-BRA-5-FO-3_2	Topic_8	Topic_29	0.10303
5725	AT10-BRA-5-FO-3_2	Topic_8	Topic_3	0.0707071
5726	AT10-BRA-5-FO-3_2	Topic_8	Topic_32	0.238836
5727	AT10-BRA-5-FO-3_2	Topic_8	Topic_34	0
5728	AT10-BRA-5-FO-3_2	Topic_8	Topic_36	0
5729	AT10-BRA-5-FO-3_2	Topic_8	Topic_39	0
5730	AT10-BRA-5-FO-3_2	Topic_8	Topic_4	0
5731	AT10-BRA-5-FO-3_2	Topic_8	Topic_40	0.347655
5732	AT10-BRA-5-FO-3_2	Topic_8	Topic_42	0.238836
5733	AT10-BRA-5-FO-3_2	Topic_8	Topic_44	0
5734	AT10-BRA-5-FO-3_2	Topic_8	Topic_46	0.334083
5735	AT10-BRA-5-FO-3_2	Topic_8	Topic_49	0.483928
5736	AT10-BRA-5-FO-3_2	Topic_8	Topic_5	0
5737	AT10-BRA-5-FO-3_2	Topic_8	Topic_7	0
5738	AT10-BRA-5-FO-3_2	Topic_8	Topic_8	0
5739	AT10-BRA-5-FO-3_2	Topic_8	Topic_9	0.149481
5740	AT10-BRA-5-FO-3_2	Topic_9	Topic_1	0
5741	AT10-BRA-5-FO-3_2	Topic_9	Topic_11	0.144244
5742	AT10-BRA-5-FO-3_2	Topic_9	Topic_12	0.260083
5743	AT10-BRA-5-FO-3_2	Topic_9	Topic_13	0
5744	AT10-BRA-5-FO-3_2	Topic_9	Topic_14	0.0277778
5745	AT10-BRA-5-FO-3_2	Topic_9	Topic_15	0.0653595
5746	AT10-BRA-5-FO-3_2	Topic_9	Topic_16	0.222222
5747	AT10-BRA-5-FO-3_2	Topic_9	Topic_18	0.135677
5748	AT10-BRA-5-FO-3_2	Topic_9	Topic_19	0.133833
5749	AT10-BRA-5-FO-3_2	Topic_9	Topic_2	0.343594
5750	AT10-BRA-5-FO-3_2	Topic_9	Topic_20	0.179734
5751	AT10-BRA-5-FO-3_2	Topic_9	Topic_21	0
5752	AT10-BRA-5-FO-3_2	Topic_9	Topic_22	0.0555556
5753	AT10-BRA-5-FO-3_2	Topic_9	Topic_25	0.0542005
5754	AT10-BRA-5-FO-3_2	Topic_9	Topic_27	0.0555556
5755	AT10-BRA-5-FO-3_2	Topic_9	Topic_28	0.0555556
5756	AT10-BRA-5-FO-3_2	Topic_9	Topic_29	0
5757	AT10-BRA-5-FO-3_2	Topic_9	Topic_3	0.247581
5758	AT10-BRA-5-FO-3_2	Topic_9	Topic_32	0.0555556
5759	AT10-BRA-5-FO-3_2	Topic_9	Topic_34	0.172315
5760	AT10-BRA-5-FO-3_2	Topic_9	Topic_36	0.165678
5761	AT10-BRA-5-FO-3_2	Topic_9	Topic_39	0.170332
5762	AT10-BRA-5-FO-3_2	Topic_9	Topic_4	0.164257
5763	AT10-BRA-5-FO-3_2	Topic_9	Topic_40	0.568535
5764	AT10-BRA-5-FO-3_2	Topic_9	Topic_42	0.0555556
5765	AT10-BRA-5-FO-3_2	Topic_9	Topic_44	0.145402
5766	AT10-BRA-5-FO-3_2	Topic_9	Topic_46	0.297247
5767	AT10-BRA-5-FO-3_2	Topic_9	Topic_49	0.0977295
5768	AT10-BRA-5-FO-3_2	Topic_9	Topic_5	0.143022
5769	AT10-BRA-5-FO-3_2	Topic_9	Topic_7	0.0888889
5770	AT10-BRA-5-FO-3_2	Topic_9	Topic_8	0.149481
5771	AT10-BRA-5-FO-3_2	Topic_9	Topic_9	0
5772	AT10-BRA-5-FO-4_1	Topic_0	Topic_0	0
5773	AT10-BRA-5-FO-4_1	Topic_0	Topic_1	0.181402
5774	AT10-BRA-5-FO-4_1	Topic_0	Topic_10	0.0833333
5775	AT10-BRA-5-FO-4_1	Topic_0	Topic_11	0.30266
5776	AT10-BRA-5-FO-4_1	Topic_0	Topic_12	0.277604
5777	AT10-BRA-5-FO-4_1	Topic_0	Topic_13	0.223198
5778	AT10-BRA-5-FO-4_1	Topic_0	Topic_14	0.111111
5779	AT10-BRA-5-FO-4_1	Topic_0	Topic_15	0.152815
5780	AT10-BRA-5-FO-4_1	Topic_0	Topic_16	0.206078
5781	AT10-BRA-5-FO-4_1	Topic_0	Topic_17	0
5782	AT10-BRA-5-FO-4_1	Topic_0	Topic_18	0.251034
5783	AT10-BRA-5-FO-4_1	Topic_0	Topic_19	0.211539
5784	AT10-BRA-5-FO-4_1	Topic_0	Topic_2	0.251549
5785	AT10-BRA-5-FO-4_1	Topic_0	Topic_20	0.289089
5786	AT10-BRA-5-FO-4_1	Topic_0	Topic_21	0
5787	AT10-BRA-5-FO-4_1	Topic_0	Topic_22	0
5788	AT10-BRA-5-FO-4_1	Topic_0	Topic_23	0
5789	AT10-BRA-5-FO-4_1	Topic_0	Topic_24	0.135096
5790	AT10-BRA-5-FO-4_1	Topic_0	Topic_25	0.260091
5791	AT10-BRA-5-FO-4_1	Topic_0	Topic_26	0
5792	AT10-BRA-5-FO-4_1	Topic_0	Topic_27	0
5793	AT10-BRA-5-FO-4_1	Topic_0	Topic_28	0.0833333
5794	AT10-BRA-5-FO-4_1	Topic_0	Topic_29	0.264042
5795	AT10-BRA-5-FO-4_1	Topic_0	Topic_3	0.257274
5796	AT10-BRA-5-FO-4_1	Topic_0	Topic_30	0
5797	AT10-BRA-5-FO-4_1	Topic_0	Topic_31	0
5798	AT10-BRA-5-FO-4_1	Topic_0	Topic_32	0
5799	AT10-BRA-5-FO-4_1	Topic_0	Topic_33	0.0833333
5800	AT10-BRA-5-FO-4_1	Topic_0	Topic_34	0.286576
5801	AT10-BRA-5-FO-4_1	Topic_0	Topic_35	0
5802	AT10-BRA-5-FO-4_1	Topic_0	Topic_36	0.284803
5803	AT10-BRA-5-FO-4_1	Topic_0	Topic_37	0.0833333
5804	AT10-BRA-5-FO-4_1	Topic_0	Topic_38	0
5805	AT10-BRA-5-FO-4_1	Topic_0	Topic_39	0.288748
5806	AT10-BRA-5-FO-4_1	Topic_0	Topic_4	0.464687
5807	AT10-BRA-5-FO-4_1	Topic_0	Topic_40	0.208243
5808	AT10-BRA-5-FO-4_1	Topic_0	Topic_41	0
5809	AT10-BRA-5-FO-4_1	Topic_0	Topic_42	0
5810	AT10-BRA-5-FO-4_1	Topic_0	Topic_43	0
5811	AT10-BRA-5-FO-4_1	Topic_0	Topic_44	0.289772
5812	AT10-BRA-5-FO-4_1	Topic_0	Topic_45	0
5813	AT10-BRA-5-FO-4_1	Topic_0	Topic_47	0
5814	AT10-BRA-5-FO-4_1	Topic_0	Topic_48	0
5815	AT10-BRA-5-FO-4_1	Topic_0	Topic_49	0.189442
5816	AT10-BRA-5-FO-4_1	Topic_0	Topic_5	0.280146
5817	AT10-BRA-5-FO-4_1	Topic_0	Topic_6	0
5818	AT10-BRA-5-FO-4_1	Topic_0	Topic_7	0.276027
5819	AT10-BRA-5-FO-4_1	Topic_0	Topic_8	0.268956
5820	AT10-BRA-5-FO-4_1	Topic_0	Topic_9	0.170969
5821	AT10-BRA-5-FO-4_1	Topic_1	Topic_0	0.181402
5822	AT10-BRA-5-FO-4_1	Topic_1	Topic_1	0
5823	AT10-BRA-5-FO-4_1	Topic_1	Topic_10	0
5824	AT10-BRA-5-FO-4_1	Topic_1	Topic_11	0.0528455
5825	AT10-BRA-5-FO-4_1	Topic_1	Topic_12	0
5826	AT10-BRA-5-FO-4_1	Topic_1	Topic_13	0
5827	AT10-BRA-5-FO-4_1	Topic_1	Topic_14	0
5828	AT10-BRA-5-FO-4_1	Topic_1	Topic_15	0
5829	AT10-BRA-5-FO-4_1	Topic_1	Topic_16	0
5830	AT10-BRA-5-FO-4_1	Topic_1	Topic_17	0.0625
5831	AT10-BRA-5-FO-4_1	Topic_1	Topic_18	0
5832	AT10-BRA-5-FO-4_1	Topic_1	Topic_19	0
5833	AT10-BRA-5-FO-4_1	Topic_1	Topic_2	0
5834	AT10-BRA-5-FO-4_1	Topic_1	Topic_20	0.0252525
5835	AT10-BRA-5-FO-4_1	Topic_1	Topic_21	0
5836	AT10-BRA-5-FO-4_1	Topic_1	Topic_22	0
5837	AT10-BRA-5-FO-4_1	Topic_1	Topic_23	0.169995
5838	AT10-BRA-5-FO-4_1	Topic_1	Topic_24	0
5839	AT10-BRA-5-FO-4_1	Topic_1	Topic_25	0
5840	AT10-BRA-5-FO-4_1	Topic_1	Topic_26	0.0625
5841	AT10-BRA-5-FO-4_1	Topic_1	Topic_27	0.0208333
5842	AT10-BRA-5-FO-4_1	Topic_1	Topic_28	0
5843	AT10-BRA-5-FO-4_1	Topic_1	Topic_29	0
5844	AT10-BRA-5-FO-4_1	Topic_1	Topic_3	0
5845	AT10-BRA-5-FO-4_1	Topic_1	Topic_30	0.0416667
5846	AT10-BRA-5-FO-4_1	Topic_1	Topic_31	0
5847	AT10-BRA-5-FO-4_1	Topic_1	Topic_32	0.0625
5848	AT10-BRA-5-FO-4_1	Topic_1	Topic_33	0
5849	AT10-BRA-5-FO-4_1	Topic_1	Topic_34	0.016129
5850	AT10-BRA-5-FO-4_1	Topic_1	Topic_35	0
5851	AT10-BRA-5-FO-4_1	Topic_1	Topic_36	0.0111111
5852	AT10-BRA-5-FO-4_1	Topic_1	Topic_37	0
5853	AT10-BRA-5-FO-4_1	Topic_1	Topic_38	0.0833333
5854	AT10-BRA-5-FO-4_1	Topic_1	Topic_39	0
5855	AT10-BRA-5-FO-4_1	Topic_1	Topic_4	0
5856	AT10-BRA-5-FO-4_1	Topic_1	Topic_40	0
5857	AT10-BRA-5-FO-4_1	Topic_1	Topic_41	0.181402
5858	AT10-BRA-5-FO-4_1	Topic_1	Topic_42	0.0625
5859	AT10-BRA-5-FO-4_1	Topic_1	Topic_43	0.0625
5860	AT10-BRA-5-FO-4_1	Topic_1	Topic_44	0.0294118
5861	AT10-BRA-5-FO-4_1	Topic_1	Topic_45	0.0625
5862	AT10-BRA-5-FO-4_1	Topic_1	Topic_47	0
5863	AT10-BRA-5-FO-4_1	Topic_1	Topic_48	0.0625
5864	AT10-BRA-5-FO-4_1	Topic_1	Topic_49	0
5865	AT10-BRA-5-FO-4_1	Topic_1	Topic_5	0
5866	AT10-BRA-5-FO-4_1	Topic_1	Topic_6	0.104167
5867	AT10-BRA-5-FO-4_1	Topic_1	Topic_7	0
5868	AT10-BRA-5-FO-4_1	Topic_1	Topic_8	0
5869	AT10-BRA-5-FO-4_1	Topic_1	Topic_9	0
5870	AT10-BRA-5-FO-4_1	Topic_10	Topic_0	0.0833333
5871	AT10-BRA-5-FO-4_1	Topic_10	Topic_1	0
5872	AT10-BRA-5-FO-4_1	Topic_10	Topic_10	0
5873	AT10-BRA-5-FO-4_1	Topic_10	Topic_11	0.143249
5874	AT10-BRA-5-FO-4_1	Topic_10	Topic_12	0
5875	AT10-BRA-5-FO-4_1	Topic_10	Topic_13	0.0333333
5876	AT10-BRA-5-FO-4_1	Topic_10	Topic_14	0
5877	AT10-BRA-5-FO-4_1	Topic_10	Topic_15	0
5878	AT10-BRA-5-FO-4_1	Topic_10	Topic_16	0
5879	AT10-BRA-5-FO-4_1	Topic_10	Topic_17	0
5880	AT10-BRA-5-FO-4_1	Topic_10	Topic_18	0.085034
5881	AT10-BRA-5-FO-4_1	Topic_10	Topic_19	0.0641026
5882	AT10-BRA-5-FO-4_1	Topic_10	Topic_2	0.0797101
5883	AT10-BRA-5-FO-4_1	Topic_10	Topic_20	0.1304
5884	AT10-BRA-5-FO-4_1	Topic_10	Topic_21	0
5885	AT10-BRA-5-FO-4_1	Topic_10	Topic_22	0
5886	AT10-BRA-5-FO-4_1	Topic_10	Topic_23	0.0833333
5887	AT10-BRA-5-FO-4_1	Topic_10	Topic_24	0
5888	AT10-BRA-5-FO-4_1	Topic_10	Topic_25	0.0977011
5889	AT10-BRA-5-FO-4_1	Topic_10	Topic_26	0
5890	AT10-BRA-5-FO-4_1	Topic_10	Topic_27	0
5891	AT10-BRA-5-FO-4_1	Topic_10	Topic_28	0
5892	AT10-BRA-5-FO-4_1	Topic_10	Topic_29	0.102151
5893	AT10-BRA-5-FO-4_1	Topic_10	Topic_3	0.0866667
5894	AT10-BRA-5-FO-4_1	Topic_10	Topic_30	0
5895	AT10-BRA-5-FO-4_1	Topic_10	Topic_31	0
5896	AT10-BRA-5-FO-4_1	Topic_10	Topic_32	0
5897	AT10-BRA-5-FO-4_1	Topic_10	Topic_33	0
5898	AT10-BRA-5-FO-4_1	Topic_10	Topic_34	0.126859
5899	AT10-BRA-5-FO-4_1	Topic_10	Topic_35	0
5900	AT10-BRA-5-FO-4_1	Topic_10	Topic_36	0.124911
5901	AT10-BRA-5-FO-4_1	Topic_10	Topic_37	0
5902	AT10-BRA-5-FO-4_1	Topic_10	Topic_38	0
5903	AT10-BRA-5-FO-4_1	Topic_10	Topic_39	0.110008
5904	AT10-BRA-5-FO-4_1	Topic_10	Topic_4	0.109756
5905	AT10-BRA-5-FO-4_1	Topic_10	Topic_40	0
5906	AT10-BRA-5-FO-4_1	Topic_10	Topic_41	0.0833333
5907	AT10-BRA-5-FO-4_1	Topic_10	Topic_42	0
5908	AT10-BRA-5-FO-4_1	Topic_10	Topic_43	0
5909	AT10-BRA-5-FO-4_1	Topic_10	Topic_44	0.132014
5910	AT10-BRA-5-FO-4_1	Topic_10	Topic_45	0
5911	AT10-BRA-5-FO-4_1	Topic_10	Topic_47	0
5912	AT10-BRA-5-FO-4_1	Topic_10	Topic_48	0
5913	AT10-BRA-5-FO-4_1	Topic_10	Topic_49	0
5914	AT10-BRA-5-FO-4_1	Topic_10	Topic_5	0.115804
5915	AT10-BRA-5-FO-4_1	Topic_10	Topic_6	0
5916	AT10-BRA-5-FO-4_1	Topic_10	Topic_7	0.037037
5917	AT10-BRA-5-FO-4_1	Topic_10	Topic_8	0.0493827
5918	AT10-BRA-5-FO-4_1	Topic_10	Topic_9	0
5919	AT10-BRA-5-FO-4_1	Topic_11	Topic_0	0.30266
5920	AT10-BRA-5-FO-4_1	Topic_11	Topic_1	0.0528455
5921	AT10-BRA-5-FO-4_1	Topic_11	Topic_10	0.143249
5922	AT10-BRA-5-FO-4_1	Topic_11	Topic_11	0
5923	AT10-BRA-5-FO-4_1	Topic_11	Topic_12	0
5924	AT10-BRA-5-FO-4_1	Topic_11	Topic_13	0
5925	AT10-BRA-5-FO-4_1	Topic_11	Topic_14	0.125123
5926	AT10-BRA-5-FO-4_1	Topic_11	Topic_15	0.0569106
5927	AT10-BRA-5-FO-4_1	Topic_11	Topic_16	0.111111
5928	AT10-BRA-5-FO-4_1	Topic_11	Topic_17	0.225935
5929	AT10-BRA-5-FO-4_1	Topic_11	Topic_18	0
5930	AT10-BRA-5-FO-4_1	Topic_11	Topic_19	0
5931	AT10-BRA-5-FO-4_1	Topic_11	Topic_2	0
5932	AT10-BRA-5-FO-4_1	Topic_11	Topic_20	0
5933	AT10-BRA-5-FO-4_1	Topic_11	Topic_21	0.165975
5934	AT10-BRA-5-FO-4_1	Topic_11	Topic_22	0.169394
5935	AT10-BRA-5-FO-4_1	Topic_11	Topic_23	0.199675
5936	AT10-BRA-5-FO-4_1	Topic_11	Topic_24	0.123926
5937	AT10-BRA-5-FO-4_1	Topic_11	Topic_25	0
5938	AT10-BRA-5-FO-4_1	Topic_11	Topic_26	0.225935
5939	AT10-BRA-5-FO-4_1	Topic_11	Topic_27	0.198123
5940	AT10-BRA-5-FO-4_1	Topic_11	Topic_28	0.14505
5941	AT10-BRA-5-FO-4_1	Topic_11	Topic_29	0
5942	AT10-BRA-5-FO-4_1	Topic_11	Topic_3	0
5943	AT10-BRA-5-FO-4_1	Topic_11	Topic_30	0.207834
5944	AT10-BRA-5-FO-4_1	Topic_11	Topic_31	0.157284
5945	AT10-BRA-5-FO-4_1	Topic_11	Topic_32	0.225935
5946	AT10-BRA-5-FO-4_1	Topic_11	Topic_33	0.137652
5947	AT10-BRA-5-FO-4_1	Topic_11	Topic_34	0
5948	AT10-BRA-5-FO-4_1	Topic_11	Topic_35	0.179565
5949	AT10-BRA-5-FO-4_1	Topic_11	Topic_36	0
5950	AT10-BRA-5-FO-4_1	Topic_11	Topic_37	0.141334
5951	AT10-BRA-5-FO-4_1	Topic_11	Topic_38	0.234683
5952	AT10-BRA-5-FO-4_1	Topic_11	Topic_39	0
5953	AT10-BRA-5-FO-4_1	Topic_11	Topic_4	0
5954	AT10-BRA-5-FO-4_1	Topic_11	Topic_40	0
5955	AT10-BRA-5-FO-4_1	Topic_11	Topic_41	0.30266
5956	AT10-BRA-5-FO-4_1	Topic_11	Topic_42	0.225935
5957	AT10-BRA-5-FO-4_1	Topic_11	Topic_43	0.225935
5958	AT10-BRA-5-FO-4_1	Topic_11	Topic_44	0
5959	AT10-BRA-5-FO-4_1	Topic_11	Topic_45	0.225935
5960	AT10-BRA-5-FO-4_1	Topic_11	Topic_47	0.186108
5961	AT10-BRA-5-FO-4_1	Topic_11	Topic_48	0.225935
5962	AT10-BRA-5-FO-4_1	Topic_11	Topic_49	0.0284553
5963	AT10-BRA-5-FO-4_1	Topic_11	Topic_5	0
5964	AT10-BRA-5-FO-4_1	Topic_11	Topic_6	0.27246
5965	AT10-BRA-5-FO-4_1	Topic_11	Topic_7	0.0365854
5966	AT10-BRA-5-FO-4_1	Topic_11	Topic_8	0
5967	AT10-BRA-5-FO-4_1	Topic_11	Topic_9	0.0298103
5968	AT10-BRA-5-FO-4_1	Topic_12	Topic_0	0.277604
5969	AT10-BRA-5-FO-4_1	Topic_12	Topic_1	0
5970	AT10-BRA-5-FO-4_1	Topic_12	Topic_10	0
5971	AT10-BRA-5-FO-4_1	Topic_12	Topic_11	0
5972	AT10-BRA-5-FO-4_1	Topic_12	Topic_12	0
5973	AT10-BRA-5-FO-4_1	Topic_12	Topic_13	0
5974	AT10-BRA-5-FO-4_1	Topic_12	Topic_14	0.0227273
5975	AT10-BRA-5-FO-4_1	Topic_12	Topic_15	0
5976	AT10-BRA-5-FO-4_1	Topic_12	Topic_16	0.0454545
5977	AT10-BRA-5-FO-4_1	Topic_12	Topic_17	0.148885
5978	AT10-BRA-5-FO-4_1	Topic_12	Topic_18	0
5979	AT10-BRA-5-FO-4_1	Topic_12	Topic_19	0
5980	AT10-BRA-5-FO-4_1	Topic_12	Topic_2	0
5981	AT10-BRA-5-FO-4_1	Topic_12	Topic_20	0
5982	AT10-BRA-5-FO-4_1	Topic_12	Topic_21	0.0757576
5983	AT10-BRA-5-FO-4_1	Topic_12	Topic_22	0.0757576
5984	AT10-BRA-5-FO-4_1	Topic_12	Topic_23	0.191623
5985	AT10-BRA-5-FO-4_1	Topic_12	Topic_24	0
5986	AT10-BRA-5-FO-4_1	Topic_12	Topic_25	0
5987	AT10-BRA-5-FO-4_1	Topic_12	Topic_26	0.148885
5988	AT10-BRA-5-FO-4_1	Topic_12	Topic_27	0.123751
5989	AT10-BRA-5-FO-4_1	Topic_12	Topic_28	0
5990	AT10-BRA-5-FO-4_1	Topic_12	Topic_29	0
5991	AT10-BRA-5-FO-4_1	Topic_12	Topic_3	0
5992	AT10-BRA-5-FO-4_1	Topic_12	Topic_30	0.135062
5993	AT10-BRA-5-FO-4_1	Topic_12	Topic_31	0.030303
5994	AT10-BRA-5-FO-4_1	Topic_12	Topic_32	0.148885
5995	AT10-BRA-5-FO-4_1	Topic_12	Topic_33	0
5996	AT10-BRA-5-FO-4_1	Topic_12	Topic_34	0
5997	AT10-BRA-5-FO-4_1	Topic_12	Topic_35	0.106061
5998	AT10-BRA-5-FO-4_1	Topic_12	Topic_36	0
5999	AT10-BRA-5-FO-4_1	Topic_12	Topic_37	0
6000	AT10-BRA-5-FO-4_1	Topic_12	Topic_38	0.163673
6001	AT10-BRA-5-FO-4_1	Topic_12	Topic_39	0
6002	AT10-BRA-5-FO-4_1	Topic_12	Topic_4	0
6003	AT10-BRA-5-FO-4_1	Topic_12	Topic_40	0
6004	AT10-BRA-5-FO-4_1	Topic_12	Topic_41	0.277604
6005	AT10-BRA-5-FO-4_1	Topic_12	Topic_42	0.148885
6006	AT10-BRA-5-FO-4_1	Topic_12	Topic_43	0.148885
6007	AT10-BRA-5-FO-4_1	Topic_12	Topic_44	0
6008	AT10-BRA-5-FO-4_1	Topic_12	Topic_45	0.148885
6009	AT10-BRA-5-FO-4_1	Topic_12	Topic_47	0.0984848
6010	AT10-BRA-5-FO-4_1	Topic_12	Topic_48	0.148885
6011	AT10-BRA-5-FO-4_1	Topic_12	Topic_49	0
6012	AT10-BRA-5-FO-4_1	Topic_12	Topic_5	0
6013	AT10-BRA-5-FO-4_1	Topic_12	Topic_6	0.227411
6014	AT10-BRA-5-FO-4_1	Topic_12	Topic_7	0.0530303
6015	AT10-BRA-5-FO-4_1	Topic_12	Topic_8	0
6016	AT10-BRA-5-FO-4_1	Topic_12	Topic_9	0
6017	AT10-BRA-5-FO-4_1	Topic_13	Topic_0	0.223198
6018	AT10-BRA-5-FO-4_1	Topic_13	Topic_1	0
6019	AT10-BRA-5-FO-4_1	Topic_13	Topic_10	0.0333333
6020	AT10-BRA-5-FO-4_1	Topic_13	Topic_11	0
6021	AT10-BRA-5-FO-4_1	Topic_13	Topic_12	0
6022	AT10-BRA-5-FO-4_1	Topic_13	Topic_13	0
6023	AT10-BRA-5-FO-4_1	Topic_13	Topic_14	0.0555556
6024	AT10-BRA-5-FO-4_1	Topic_13	Topic_15	0
6025	AT10-BRA-5-FO-4_1	Topic_13	Topic_16	0.0111111
6026	AT10-BRA-5-FO-4_1	Topic_13	Topic_17	0.145095
6027	AT10-BRA-5-FO-4_1	Topic_13	Topic_18	0
6028	AT10-BRA-5-FO-4_1	Topic_13	Topic_19	0.0166667
6029	AT10-BRA-5-FO-4_1	Topic_13	Topic_2	0
6030	AT10-BRA-5-FO-4_1	Topic_13	Topic_20	0
6031	AT10-BRA-5-FO-4_1	Topic_13	Topic_21	0.0888889
6032	AT10-BRA-5-FO-4_1	Topic_13	Topic_22	0.0888889
6033	AT10-BRA-5-FO-4_1	Topic_13	Topic_23	0.184407
6034	AT10-BRA-5-FO-4_1	Topic_13	Topic_24	0
6035	AT10-BRA-5-FO-4_1	Topic_13	Topic_25	0
6036	AT10-BRA-5-FO-4_1	Topic_13	Topic_26	0.145095
6037	AT10-BRA-5-FO-4_1	Topic_13	Topic_27	0.129019
6038	AT10-BRA-5-FO-4_1	Topic_13	Topic_28	0.0333333
6039	AT10-BRA-5-FO-4_1	Topic_13	Topic_29	0
6040	AT10-BRA-5-FO-4_1	Topic_13	Topic_3	0
6041	AT10-BRA-5-FO-4_1	Topic_13	Topic_30	0.137677
6042	AT10-BRA-5-FO-4_1	Topic_13	Topic_31	0.0611111
6043	AT10-BRA-5-FO-4_1	Topic_13	Topic_32	0.145095
6044	AT10-BRA-5-FO-4_1	Topic_13	Topic_33	0.0111111
6045	AT10-BRA-5-FO-4_1	Topic_13	Topic_34	0
6046	AT10-BRA-5-FO-4_1	Topic_13	Topic_35	0.111111
6047	AT10-BRA-5-FO-4_1	Topic_13	Topic_36	0
6048	AT10-BRA-5-FO-4_1	Topic_13	Topic_37	0.0333333
6049	AT10-BRA-5-FO-4_1	Topic_13	Topic_38	0.1569
6050	AT10-BRA-5-FO-4_1	Topic_13	Topic_39	0
6051	AT10-BRA-5-FO-4_1	Topic_13	Topic_4	0
6052	AT10-BRA-5-FO-4_1	Topic_13	Topic_40	0
6053	AT10-BRA-5-FO-4_1	Topic_13	Topic_41	0.223198
6054	AT10-BRA-5-FO-4_1	Topic_13	Topic_42	0.145095
6055	AT10-BRA-5-FO-4_1	Topic_13	Topic_43	0.145095
6056	AT10-BRA-5-FO-4_1	Topic_13	Topic_44	0
6057	AT10-BRA-5-FO-4_1	Topic_13	Topic_45	0.145095
6058	AT10-BRA-5-FO-4_1	Topic_13	Topic_47	0.111111
6059	AT10-BRA-5-FO-4_1	Topic_13	Topic_48	0.145095
6060	AT10-BRA-5-FO-4_1	Topic_13	Topic_49	0
6061	AT10-BRA-5-FO-4_1	Topic_13	Topic_5	0
6062	AT10-BRA-5-FO-4_1	Topic_13	Topic_6	0.176502
6063	AT10-BRA-5-FO-4_1	Topic_13	Topic_7	0
6064	AT10-BRA-5-FO-4_1	Topic_13	Topic_8	0
6065	AT10-BRA-5-FO-4_1	Topic_13	Topic_9	0
6066	AT10-BRA-5-FO-4_1	Topic_14	Topic_0	0.111111
6067	AT10-BRA-5-FO-4_1	Topic_14	Topic_1	0
6068	AT10-BRA-5-FO-4_1	Topic_14	Topic_10	0
6069	AT10-BRA-5-FO-4_1	Topic_14	Topic_11	0.125123
6070	AT10-BRA-5-FO-4_1	Topic_14	Topic_12	0.0227273
6071	AT10-BRA-5-FO-4_1	Topic_14	Topic_13	0.0555556
6072	AT10-BRA-5-FO-4_1	Topic_14	Topic_14	0
6073	AT10-BRA-5-FO-4_1	Topic_14	Topic_15	0
6074	AT10-BRA-5-FO-4_1	Topic_14	Topic_16	0
6075	AT10-BRA-5-FO-4_1	Topic_14	Topic_17	0
6076	AT10-BRA-5-FO-4_1	Topic_14	Topic_18	0.0816327
6077	AT10-BRA-5-FO-4_1	Topic_14	Topic_19	0
6078	AT10-BRA-5-FO-4_1	Topic_14	Topic_2	0.0942029
6079	AT10-BRA-5-FO-4_1	Topic_14	Topic_20	0.126084
6080	AT10-BRA-5-FO-4_1	Topic_14	Topic_21	0
6081	AT10-BRA-5-FO-4_1	Topic_14	Topic_22	0
6082	AT10-BRA-5-FO-4_1	Topic_14	Topic_23	0.111111
6083	AT10-BRA-5-FO-4_1	Topic_14	Topic_24	0
6084	AT10-BRA-5-FO-4_1	Topic_14	Topic_25	0.0948276
6085	AT10-BRA-5-FO-4_1	Topic_14	Topic_26	0
6086	AT10-BRA-5-FO-4_1	Topic_14	Topic_27	0
6087	AT10-BRA-5-FO-4_1	Topic_14	Topic_28	0
6088	AT10-BRA-5-FO-4_1	Topic_14	Topic_29	0.107527
6089	AT10-BRA-5-FO-4_1	Topic_14	Topic_3	0.0966667
6090	AT10-BRA-5-FO-4_1	Topic_14	Topic_30	0
6091	AT10-BRA-5-FO-4_1	Topic_14	Topic_31	0
6092	AT10-BRA-5-FO-4_1	Topic_14	Topic_32	0
6093	AT10-BRA-5-FO-4_1	Topic_14	Topic_33	0
6094	AT10-BRA-5-FO-4_1	Topic_14	Topic_34	0.122865
6095	AT10-BRA-5-FO-4_1	Topic_14	Topic_35	0
6096	AT10-BRA-5-FO-4_1	Topic_14	Topic_36	0.120784
6097	AT10-BRA-5-FO-4_1	Topic_14	Topic_37	0
6098	AT10-BRA-5-FO-4_1	Topic_14	Topic_38	0
6099	AT10-BRA-5-FO-4_1	Topic_14	Topic_39	0.11194
6100	AT10-BRA-5-FO-4_1	Topic_14	Topic_4	0.0853659
6101	AT10-BRA-5-FO-4_1	Topic_14	Topic_40	0
6102	AT10-BRA-5-FO-4_1	Topic_14	Topic_41	0.111111
6103	AT10-BRA-5-FO-4_1	Topic_14	Topic_42	0
6104	AT10-BRA-5-FO-4_1	Topic_14	Topic_43	0
6105	AT10-BRA-5-FO-4_1	Topic_14	Topic_44	0.123827
6106	AT10-BRA-5-FO-4_1	Topic_14	Topic_45	0
6107	AT10-BRA-5-FO-4_1	Topic_14	Topic_47	0
6108	AT10-BRA-5-FO-4_1	Topic_14	Topic_48	0
6109	AT10-BRA-5-FO-4_1	Topic_14	Topic_49	0
6110	AT10-BRA-5-FO-4_1	Topic_14	Topic_5	0.0955556
6111	AT10-BRA-5-FO-4_1	Topic_14	Topic_6	0
6112	AT10-BRA-5-FO-4_1	Topic_14	Topic_7	0.037037
6113	AT10-BRA-5-FO-4_1	Topic_14	Topic_8	0.0740741
6114	AT10-BRA-5-FO-4_1	Topic_14	Topic_9	0
6115	AT10-BRA-5-FO-4_1	Topic_15	Topic_0	0.152815
6116	AT10-BRA-5-FO-4_1	Topic_15	Topic_1	0
6117	AT10-BRA-5-FO-4_1	Topic_15	Topic_10	0
6118	AT10-BRA-5-FO-4_1	Topic_15	Topic_11	0.0569106
6119	AT10-BRA-5-FO-4_1	Topic_15	Topic_12	0
6120	AT10-BRA-5-FO-4_1	Topic_15	Topic_13	0
6121	AT10-BRA-5-FO-4_1	Topic_15	Topic_14	0
6122	AT10-BRA-5-FO-4_1	Topic_15	Topic_15	0
6123	AT10-BRA-5-FO-4_1	Topic_15	Topic_16	0.0416667
6124	AT10-BRA-5-FO-4_1	Topic_15	Topic_17	0.0833333
6125	AT10-BRA-5-FO-4_1	Topic_15	Topic_18	0
6126	AT10-BRA-5-FO-4_1	Topic_15	Topic_19	0
6127	AT10-BRA-5-FO-4_1	Topic_15	Topic_2	0
6128	AT10-BRA-5-FO-4_1	Topic_15	Topic_20	0.03367
6129	AT10-BRA-5-FO-4_1	Topic_15	Topic_21	0.0208333
6130	AT10-BRA-5-FO-4_1	Topic_15	Topic_22	0
6131	AT10-BRA-5-FO-4_1	Topic_15	Topic_23	0.150488
6132	AT10-BRA-5-FO-4_1	Topic_15	Topic_24	0
6133	AT10-BRA-5-FO-4_1	Topic_15	Topic_25	0
6134	AT10-BRA-5-FO-4_1	Topic_15	Topic_26	0.0833333
6135	AT10-BRA-5-FO-4_1	Topic_15	Topic_27	0.0625
6136	AT10-BRA-5-FO-4_1	Topic_15	Topic_28	0
6137	AT10-BRA-5-FO-4_1	Topic_15	Topic_29	0
6138	AT10-BRA-5-FO-4_1	Topic_15	Topic_3	0
6139	AT10-BRA-5-FO-4_1	Topic_15	Topic_30	0.0625
6140	AT10-BRA-5-FO-4_1	Topic_15	Topic_31	0
6141	AT10-BRA-5-FO-4_1	Topic_15	Topic_32	0.0833333
6142	AT10-BRA-5-FO-4_1	Topic_15	Topic_33	0
6143	AT10-BRA-5-FO-4_1	Topic_15	Topic_34	0.0250896
6144	AT10-BRA-5-FO-4_1	Topic_15	Topic_35	0.0416667
6145	AT10-BRA-5-FO-4_1	Topic_15	Topic_36	0.0203704
6146	AT10-BRA-5-FO-4_1	Topic_15	Topic_37	0
6147	AT10-BRA-5-FO-4_1	Topic_15	Topic_38	0.0833333
6148	AT10-BRA-5-FO-4_1	Topic_15	Topic_39	0.00746269
6149	AT10-BRA-5-FO-4_1	Topic_15	Topic_4	0
6150	AT10-BRA-5-FO-4_1	Topic_15	Topic_40	0
6151	AT10-BRA-5-FO-4_1	Topic_15	Topic_41	0.152815
6152	AT10-BRA-5-FO-4_1	Topic_15	Topic_42	0.0833333
6153	AT10-BRA-5-FO-4_1	Topic_15	Topic_43	0.0833333
6154	AT10-BRA-5-FO-4_1	Topic_15	Topic_44	0.0343137
6155	AT10-BRA-5-FO-4_1	Topic_15	Topic_45	0.0833333
6156	AT10-BRA-5-FO-4_1	Topic_15	Topic_47	0.0416667
6157	AT10-BRA-5-FO-4_1	Topic_15	Topic_48	0.0833333
6158	AT10-BRA-5-FO-4_1	Topic_15	Topic_49	0
6159	AT10-BRA-5-FO-4_1	Topic_15	Topic_5	0
6160	AT10-BRA-5-FO-4_1	Topic_15	Topic_6	0.104167
6161	AT10-BRA-5-FO-4_1	Topic_15	Topic_7	0
6162	AT10-BRA-5-FO-4_1	Topic_15	Topic_8	0
6163	AT10-BRA-5-FO-4_1	Topic_15	Topic_9	0
6164	AT10-BRA-5-FO-4_1	Topic_16	Topic_0	0.206078
6165	AT10-BRA-5-FO-4_1	Topic_16	Topic_1	0
6166	AT10-BRA-5-FO-4_1	Topic_16	Topic_10	0
6167	AT10-BRA-5-FO-4_1	Topic_16	Topic_11	0.111111
6168	AT10-BRA-5-FO-4_1	Topic_16	Topic_12	0.0454545
6169	AT10-BRA-5-FO-4_1	Topic_16	Topic_13	0.0111111
6170	AT10-BRA-5-FO-4_1	Topic_16	Topic_14	0
6171	AT10-BRA-5-FO-4_1	Topic_16	Topic_15	0.0416667
6172	AT10-BRA-5-FO-4_1	Topic_16	Topic_16	0
6173	AT10-BRA-5-FO-4_1	Topic_16	Topic_17	0
6174	AT10-BRA-5-FO-4_1	Topic_16	Topic_18	0.0408163
6175	AT10-BRA-5-FO-4_1	Topic_16	Topic_19	0.102564
6176	AT10-BRA-5-FO-4_1	Topic_16	Topic_2	0.0362319
6177	AT10-BRA-5-FO-4_1	Topic_16	Topic_20	0.0976431
6178	AT10-BRA-5-FO-4_1	Topic_16	Topic_21	0
6179	AT10-BRA-5-FO-4_1	Topic_16	Topic_22	0
6180	AT10-BRA-5-FO-4_1	Topic_16	Topic_23	0.154779
6181	AT10-BRA-5-FO-4_1	Topic_16	Topic_24	0
6182	AT10-BRA-5-FO-4_1	Topic_16	Topic_25	0.0574713
6183	AT10-BRA-5-FO-4_1	Topic_16	Topic_26	0
6184	AT10-BRA-5-FO-4_1	Topic_16	Topic_27	0
6185	AT10-BRA-5-FO-4_1	Topic_16	Topic_28	0
6186	AT10-BRA-5-FO-4_1	Topic_16	Topic_29	0.0672043
6187	AT10-BRA-5-FO-4_1	Topic_16	Topic_3	0.03
6188	AT10-BRA-5-FO-4_1	Topic_16	Topic_30	0
6189	AT10-BRA-5-FO-4_1	Topic_16	Topic_31	0
6190	AT10-BRA-5-FO-4_1	Topic_16	Topic_32	0
6191	AT10-BRA-5-FO-4_1	Topic_16	Topic_33	0
6192	AT10-BRA-5-FO-4_1	Topic_16	Topic_34	0.09319
6193	AT10-BRA-5-FO-4_1	Topic_16	Topic_35	0
6194	AT10-BRA-5-FO-4_1	Topic_16	Topic_36	0.0907407
6195	AT10-BRA-5-FO-4_1	Topic_16	Topic_37	0
6196	AT10-BRA-5-FO-4_1	Topic_16	Topic_38	0.0463209
6197	AT10-BRA-5-FO-4_1	Topic_16	Topic_39	0.0646766
6198	AT10-BRA-5-FO-4_1	Topic_16	Topic_4	0.00406504
6199	AT10-BRA-5-FO-4_1	Topic_16	Topic_40	0
6200	AT10-BRA-5-FO-4_1	Topic_16	Topic_41	0.206078
6201	AT10-BRA-5-FO-4_1	Topic_16	Topic_42	0
6202	AT10-BRA-5-FO-4_1	Topic_16	Topic_43	0
6203	AT10-BRA-5-FO-4_1	Topic_16	Topic_44	0.0996732
6204	AT10-BRA-5-FO-4_1	Topic_16	Topic_45	0
6205	AT10-BRA-5-FO-4_1	Topic_16	Topic_47	0
6206	AT10-BRA-5-FO-4_1	Topic_16	Topic_48	0
6207	AT10-BRA-5-FO-4_1	Topic_16	Topic_49	0
6208	AT10-BRA-5-FO-4_1	Topic_16	Topic_5	0.0911111
6209	AT10-BRA-5-FO-4_1	Topic_16	Topic_6	0.115211
6210	AT10-BRA-5-FO-4_1	Topic_16	Topic_7	0
6211	AT10-BRA-5-FO-4_1	Topic_16	Topic_8	0
6212	AT10-BRA-5-FO-4_1	Topic_16	Topic_9	0
6213	AT10-BRA-5-FO-4_1	Topic_17	Topic_0	0
6214	AT10-BRA-5-FO-4_1	Topic_17	Topic_1	0.0625
6215	AT10-BRA-5-FO-4_1	Topic_17	Topic_10	0
6216	AT10-BRA-5-FO-4_1	Topic_17	Topic_11	0.225935
6217	AT10-BRA-5-FO-4_1	Topic_17	Topic_12	0.148885
6218	AT10-BRA-5-FO-4_1	Topic_17	Topic_13	0.145095
6219	AT10-BRA-5-FO-4_1	Topic_17	Topic_14	0
6220	AT10-BRA-5-FO-4_1	Topic_17	Topic_15	0.0833333
6221	AT10-BRA-5-FO-4_1	Topic_17	Topic_16	0
6222	AT10-BRA-5-FO-4_1	Topic_17	Topic_17	0
6223	AT10-BRA-5-FO-4_1	Topic_17	Topic_18	0.171598
6224	AT10-BRA-5-FO-4_1	Topic_17	Topic_19	0.119681
6225	AT10-BRA-5-FO-4_1	Topic_17	Topic_2	0.170307
6226	AT10-BRA-5-FO-4_1	Topic_17	Topic_20	0.212424
6227	AT10-BRA-5-FO-4_1	Topic_17	Topic_21	0
6228	AT10-BRA-5-FO-4_1	Topic_17	Topic_22	0
6229	AT10-BRA-5-FO-4_1	Topic_17	Topic_23	0
6230	AT10-BRA-5-FO-4_1	Topic_17	Topic_24	0
6231	AT10-BRA-5-FO-4_1	Topic_17	Topic_25	0.180584
6232	AT10-BRA-5-FO-4_1	Topic_17	Topic_26	0
6233	AT10-BRA-5-FO-4_1	Topic_17	Topic_27	0
6234	AT10-BRA-5-FO-4_1	Topic_17	Topic_28	0
6235	AT10-BRA-5-FO-4_1	Topic_17	Topic_29	0.184329
6236	AT10-BRA-5-FO-4_1	Topic_17	Topic_3	0.17446
6237	AT10-BRA-5-FO-4_1	Topic_17	Topic_30	0
6238	AT10-BRA-5-FO-4_1	Topic_17	Topic_31	0
6239	AT10-BRA-5-FO-4_1	Topic_17	Topic_32	0
6240	AT10-BRA-5-FO-4_1	Topic_17	Topic_33	0
6241	AT10-BRA-5-FO-4_1	Topic_17	Topic_34	0.20835
6242	AT10-BRA-5-FO-4_1	Topic_17	Topic_35	0
6243	AT10-BRA-5-FO-4_1	Topic_17	Topic_36	0.206184
6244	AT10-BRA-5-FO-4_1	Topic_17	Topic_37	0
6245	AT10-BRA-5-FO-4_1	Topic_17	Topic_38	0
6246	AT10-BRA-5-FO-4_1	Topic_17	Topic_39	0.201215
6247	AT10-BRA-5-FO-4_1	Topic_17	Topic_4	0.203721
6248	AT10-BRA-5-FO-4_1	Topic_17	Topic_40	0.0972222
6249	AT10-BRA-5-FO-4_1	Topic_17	Topic_41	0
6250	AT10-BRA-5-FO-4_1	Topic_17	Topic_42	0
6251	AT10-BRA-5-FO-4_1	Topic_17	Topic_43	0
6252	AT10-BRA-5-FO-4_1	Topic_17	Topic_44	0.214053
6253	AT10-BRA-5-FO-4_1	Topic_17	Topic_45	0
6254	AT10-BRA-5-FO-4_1	Topic_17	Topic_47	0
6255	AT10-BRA-5-FO-4_1	Topic_17	Topic_48	0
6256	AT10-BRA-5-FO-4_1	Topic_17	Topic_49	0.0833333
6257	AT10-BRA-5-FO-4_1	Topic_17	Topic_5	0.196832
6258	AT10-BRA-5-FO-4_1	Topic_17	Topic_6	0
6259	AT10-BRA-5-FO-4_1	Topic_17	Topic_7	0.144969
6260	AT10-BRA-5-FO-4_1	Topic_17	Topic_8	0.168246
6261	AT10-BRA-5-FO-4_1	Topic_17	Topic_9	0.0833333
6262	AT10-BRA-5-FO-4_1	Topic_18	Topic_0	0.251034
6263	AT10-BRA-5-FO-4_1	Topic_18	Topic_1	0
6264	AT10-BRA-5-FO-4_1	Topic_18	Topic_10	0.085034
6265	AT10-BRA-5-FO-4_1	Topic_18	Topic_11	0
6266	AT10-BRA-5-FO-4_1	Topic_18	Topic_12	0
6267	AT10-BRA-5-FO-4_1	Topic_18	Topic_13	0
6268	AT10-BRA-5-FO-4_1	Topic_18	Topic_14	0.0816327
6269	AT10-BRA-5-FO-4_1	Topic_18	Topic_15	0
6270	AT10-BRA-5-FO-4_1	Topic_18	Topic_16	0.0408163
6271	AT10-BRA-5-FO-4_1	Topic_18	Topic_17	0.171598
6272	AT10-BRA-5-FO-4_1	Topic_18	Topic_18	0
6273	AT10-BRA-5-FO-4_1	Topic_18	Topic_19	0
6274	AT10-BRA-5-FO-4_1	Topic_18	Topic_2	0
6275	AT10-BRA-5-FO-4_1	Topic_18	Topic_20	0
6276	AT10-BRA-5-FO-4_1	Topic_18	Topic_21	0.119048
6277	AT10-BRA-5-FO-4_1	Topic_18	Topic_22	0.119048
6278	AT10-BRA-5-FO-4_1	Topic_18	Topic_23	0.185207
6279	AT10-BRA-5-FO-4_1	Topic_18	Topic_24	0.0510204
6280	AT10-BRA-5-FO-4_1	Topic_18	Topic_25	0
6281	AT10-BRA-5-FO-4_1	Topic_18	Topic_26	0.171598
6282	AT10-BRA-5-FO-4_1	Topic_18	Topic_27	0.151531
6283	AT10-BRA-5-FO-4_1	Topic_18	Topic_28	0.085034
6284	AT10-BRA-5-FO-4_1	Topic_18	Topic_29	0
6285	AT10-BRA-5-FO-4_1	Topic_18	Topic_3	0
6286	AT10-BRA-5-FO-4_1	Topic_18	Topic_30	0.1621
6287	AT10-BRA-5-FO-4_1	Topic_18	Topic_31	0.102041
6288	AT10-BRA-5-FO-4_1	Topic_18	Topic_32	0.171598
6289	AT10-BRA-5-FO-4_1	Topic_18	Topic_33	0.0714286
6290	AT10-BRA-5-FO-4_1	Topic_18	Topic_34	0
6291	AT10-BRA-5-FO-4_1	Topic_18	Topic_35	0.135313
6292	AT10-BRA-5-FO-4_1	Topic_18	Topic_36	0
6293	AT10-BRA-5-FO-4_1	Topic_18	Topic_37	0.085034
6294	AT10-BRA-5-FO-4_1	Topic_18	Topic_38	0.180912
6295	AT10-BRA-5-FO-4_1	Topic_18	Topic_39	0
6296	AT10-BRA-5-FO-4_1	Topic_18	Topic_4	0
6297	AT10-BRA-5-FO-4_1	Topic_18	Topic_40	0
6298	AT10-BRA-5-FO-4_1	Topic_18	Topic_41	0.251034
6299	AT10-BRA-5-FO-4_1	Topic_18	Topic_42	0.171598
6300	AT10-BRA-5-FO-4_1	Topic_18	Topic_43	0.171598
6301	AT10-BRA-5-FO-4_1	Topic_18	Topic_44	0
6302	AT10-BRA-5-FO-4_1	Topic_18	Topic_45	0.171598
6303	AT10-BRA-5-FO-4_1	Topic_18	Topic_47	0.136832
6304	AT10-BRA-5-FO-4_1	Topic_18	Topic_48	0.171598
6305	AT10-BRA-5-FO-4_1	Topic_18	Topic_49	0
6306	AT10-BRA-5-FO-4_1	Topic_18	Topic_5	0
6307	AT10-BRA-5-FO-4_1	Topic_18	Topic_6	0.206784
6308	AT10-BRA-5-FO-4_1	Topic_18	Topic_7	0
6309	AT10-BRA-5-FO-4_1	Topic_18	Topic_8	0
6310	AT10-BRA-5-FO-4_1	Topic_18	Topic_9	0
6311	AT10-BRA-5-FO-4_1	Topic_19	Topic_0	0.211539
6312	AT10-BRA-5-FO-4_1	Topic_19	Topic_1	0
6313	AT10-BRA-5-FO-4_1	Topic_19	Topic_10	0.0641026
6314	AT10-BRA-5-FO-4_1	Topic_19	Topic_11	0
6315	AT10-BRA-5-FO-4_1	Topic_19	Topic_12	0
6316	AT10-BRA-5-FO-4_1	Topic_19	Topic_13	0.0166667
6317	AT10-BRA-5-FO-4_1	Topic_19	Topic_14	0
6318	AT10-BRA-5-FO-4_1	Topic_19	Topic_15	0
6319	AT10-BRA-5-FO-4_1	Topic_19	Topic_16	0.102564
6320	AT10-BRA-5-FO-4_1	Topic_19	Topic_17	0.119681
6321	AT10-BRA-5-FO-4_1	Topic_19	Topic_18	0
6322	AT10-BRA-5-FO-4_1	Topic_19	Topic_19	0
6323	AT10-BRA-5-FO-4_1	Topic_19	Topic_2	0.0543478
6324	AT10-BRA-5-FO-4_1	Topic_19	Topic_20	0.0286195
6325	AT10-BRA-5-FO-4_1	Topic_19	Topic_21	0.0897436
6326	AT10-BRA-5-FO-4_1	Topic_19	Topic_22	0.0769231
6327	AT10-BRA-5-FO-4_1	Topic_19	Topic_23	0.180072
6328	AT10-BRA-5-FO-4_1	Topic_19	Topic_24	0.0783552
6329	AT10-BRA-5-FO-4_1	Topic_19	Topic_25	0.0172414
6330	AT10-BRA-5-FO-4_1	Topic_19	Topic_26	0.119681
6331	AT10-BRA-5-FO-4_1	Topic_19	Topic_27	0.119681
6332	AT10-BRA-5-FO-4_1	Topic_19	Topic_28	0.0384615
6333	AT10-BRA-5-FO-4_1	Topic_19	Topic_29	0.0510753
6334	AT10-BRA-5-FO-4_1	Topic_19	Topic_3	0.0633333
6335	AT10-BRA-5-FO-4_1	Topic_19	Topic_30	0.119681
6336	AT10-BRA-5-FO-4_1	Topic_19	Topic_31	0.0769231
6337	AT10-BRA-5-FO-4_1	Topic_19	Topic_32	0.119681
6338	AT10-BRA-5-FO-4_1	Topic_19	Topic_33	0.0512821
6339	AT10-BRA-5-FO-4_1	Topic_19	Topic_34	0.0358423
6340	AT10-BRA-5-FO-4_1	Topic_19	Topic_35	0.102564
6341	AT10-BRA-5-FO-4_1	Topic_19	Topic_36	0.0388889
6342	AT10-BRA-5-FO-4_1	Topic_19	Topic_37	0.118249
6343	AT10-BRA-5-FO-4_1	Topic_19	Topic_38	0.119681
6344	AT10-BRA-5-FO-4_1	Topic_19	Topic_39	0.0422886
6345	AT10-BRA-5-FO-4_1	Topic_19	Topic_4	0.0121951
6346	AT10-BRA-5-FO-4_1	Topic_19	Topic_40	0
6347	AT10-BRA-5-FO-4_1	Topic_19	Topic_41	0.211539
6348	AT10-BRA-5-FO-4_1	Topic_19	Topic_42	0.119681
6349	AT10-BRA-5-FO-4_1	Topic_19	Topic_43	0.119681
6350	AT10-BRA-5-FO-4_1	Topic_19	Topic_44	0.0163399
6351	AT10-BRA-5-FO-4_1	Topic_19	Topic_45	0.119681
6352	AT10-BRA-5-FO-4_1	Topic_19	Topic_47	0.103996
6353	AT10-BRA-5-FO-4_1	Topic_19	Topic_48	0.119681
6354	AT10-BRA-5-FO-4_1	Topic_19	Topic_49	0
6355	AT10-BRA-5-FO-4_1	Topic_19	Topic_5	0
6356	AT10-BRA-5-FO-4_1	Topic_19	Topic_6	0.140232
6357	AT10-BRA-5-FO-4_1	Topic_19	Topic_7	0.145299
6358	AT10-BRA-5-FO-4_1	Topic_19	Topic_8	0.0493827
6359	AT10-BRA-5-FO-4_1	Topic_19	Topic_9	0
6360	AT10-BRA-5-FO-4_1	Topic_2	Topic_0	0.251549
6361	AT10-BRA-5-FO-4_1	Topic_2	Topic_1	0
6362	AT10-BRA-5-FO-4_1	Topic_2	Topic_10	0.0797101
6363	AT10-BRA-5-FO-4_1	Topic_2	Topic_11	0
6364	AT10-BRA-5-FO-4_1	Topic_2	Topic_12	0
6365	AT10-BRA-5-FO-4_1	Topic_2	Topic_13	0
6366	AT10-BRA-5-FO-4_1	Topic_2	Topic_14	0.0942029
6367	AT10-BRA-5-FO-4_1	Topic_2	Topic_15	0
6368	AT10-BRA-5-FO-4_1	Topic_2	Topic_16	0.0362319
6369	AT10-BRA-5-FO-4_1	Topic_2	Topic_17	0.170307
6370	AT10-BRA-5-FO-4_1	Topic_2	Topic_18	0
6371	AT10-BRA-5-FO-4_1	Topic_2	Topic_19	0.0543478
6372	AT10-BRA-5-FO-4_1	Topic_2	Topic_2	0
6373	AT10-BRA-5-FO-4_1	Topic_2	Topic_20	0
6374	AT10-BRA-5-FO-4_1	Topic_2	Topic_21	0.115942
6375	AT10-BRA-5-FO-4_1	Topic_2	Topic_22	0.115942
6376	AT10-BRA-5-FO-4_1	Topic_2	Topic_23	0.183764
6377	AT10-BRA-5-FO-4_1	Topic_2	Topic_24	0.0434783
6378	AT10-BRA-5-FO-4_1	Topic_2	Topic_25	0
6379	AT10-BRA-5-FO-4_1	Topic_2	Topic_26	0.170307
6380	AT10-BRA-5-FO-4_1	Topic_2	Topic_27	0.148185
6381	AT10-BRA-5-FO-4_1	Topic_2	Topic_28	0.0797101
6382	AT10-BRA-5-FO-4_1	Topic_2	Topic_29	0
6383	AT10-BRA-5-FO-4_1	Topic_2	Topic_3	0
6384	AT10-BRA-5-FO-4_1	Topic_2	Topic_30	0.158983
6385	AT10-BRA-5-FO-4_1	Topic_2	Topic_31	0.0978261
6386	AT10-BRA-5-FO-4_1	Topic_2	Topic_32	0.170307
6387	AT10-BRA-5-FO-4_1	Topic_2	Topic_33	0.0652174
6388	AT10-BRA-5-FO-4_1	Topic_2	Topic_34	0
6389	AT10-BRA-5-FO-4_1	Topic_2	Topic_35	0.132054
6390	AT10-BRA-5-FO-4_1	Topic_2	Topic_36	0
6391	AT10-BRA-5-FO-4_1	Topic_2	Topic_37	0.0797101
6392	AT10-BRA-5-FO-4_1	Topic_2	Topic_38	0.179872
6393	AT10-BRA-5-FO-4_1	Topic_2	Topic_39	0
6394	AT10-BRA-5-FO-4_1	Topic_2	Topic_4	0
6395	AT10-BRA-5-FO-4_1	Topic_2	Topic_40	0
6396	AT10-BRA-5-FO-4_1	Topic_2	Topic_41	0.251549
6397	AT10-BRA-5-FO-4_1	Topic_2	Topic_42	0.170307
6398	AT10-BRA-5-FO-4_1	Topic_2	Topic_43	0.170307
6399	AT10-BRA-5-FO-4_1	Topic_2	Topic_44	0
6400	AT10-BRA-5-FO-4_1	Topic_2	Topic_45	0.170307
6401	AT10-BRA-5-FO-4_1	Topic_2	Topic_47	0.133673
6402	AT10-BRA-5-FO-4_1	Topic_2	Topic_48	0.170307
6403	AT10-BRA-5-FO-4_1	Topic_2	Topic_49	0
6404	AT10-BRA-5-FO-4_1	Topic_2	Topic_5	0
6405	AT10-BRA-5-FO-4_1	Topic_2	Topic_6	0.206465
6406	AT10-BRA-5-FO-4_1	Topic_2	Topic_7	0
6407	AT10-BRA-5-FO-4_1	Topic_2	Topic_8	0
6408	AT10-BRA-5-FO-4_1	Topic_2	Topic_9	0
6409	AT10-BRA-5-FO-4_1	Topic_20	Topic_0	0.289089
6410	AT10-BRA-5-FO-4_1	Topic_20	Topic_1	0.0252525
6411	AT10-BRA-5-FO-4_1	Topic_20	Topic_10	0.1304
6412	AT10-BRA-5-FO-4_1	Topic_20	Topic_11	0
6413	AT10-BRA-5-FO-4_1	Topic_20	Topic_12	0
6414	AT10-BRA-5-FO-4_1	Topic_20	Topic_13	0
6415	AT10-BRA-5-FO-4_1	Topic_20	Topic_14	0.126084
6416	AT10-BRA-5-FO-4_1	Topic_20	Topic_15	0.03367
6417	AT10-BRA-5-FO-4_1	Topic_20	Topic_16	0.0976431
6418	AT10-BRA-5-FO-4_1	Topic_20	Topic_17	0.212424
6419	AT10-BRA-5-FO-4_1	Topic_20	Topic_18	0
6420	AT10-BRA-5-FO-4_1	Topic_20	Topic_19	0.0286195
6421	AT10-BRA-5-FO-4_1	Topic_20	Topic_2	0
6422	AT10-BRA-5-FO-4_1	Topic_20	Topic_20	0
6423	AT10-BRA-5-FO-4_1	Topic_20	Topic_21	0.153733
6424	AT10-BRA-5-FO-4_1	Topic_20	Topic_22	0.156801
6425	AT10-BRA-5-FO-4_1	Topic_20	Topic_23	0.19065
6426	AT10-BRA-5-FO-4_1	Topic_20	Topic_24	0.109428
6427	AT10-BRA-5-FO-4_1	Topic_20	Topic_25	0
6428	AT10-BRA-5-FO-4_1	Topic_20	Topic_26	0.212424
6429	AT10-BRA-5-FO-4_1	Topic_20	Topic_27	0.186381
6430	AT10-BRA-5-FO-4_1	Topic_20	Topic_28	0.130776
6431	AT10-BRA-5-FO-4_1	Topic_20	Topic_29	0
6432	AT10-BRA-5-FO-4_1	Topic_20	Topic_3	0
6433	AT10-BRA-5-FO-4_1	Topic_20	Topic_30	0.196145
6434	AT10-BRA-5-FO-4_1	Topic_20	Topic_31	0.143577
6435	AT10-BRA-5-FO-4_1	Topic_20	Topic_32	0.212424
6436	AT10-BRA-5-FO-4_1	Topic_20	Topic_33	0.122914
6437	AT10-BRA-5-FO-4_1	Topic_20	Topic_34	0
6438	AT10-BRA-5-FO-4_1	Topic_20	Topic_35	0.169224
6439	AT10-BRA-5-FO-4_1	Topic_20	Topic_36	0
6440	AT10-BRA-5-FO-4_1	Topic_20	Topic_37	0.129083
6441	AT10-BRA-5-FO-4_1	Topic_20	Topic_38	0.221871
6442	AT10-BRA-5-FO-4_1	Topic_20	Topic_39	0
6443	AT10-BRA-5-FO-4_1	Topic_20	Topic_4	0
6444	AT10-BRA-5-FO-4_1	Topic_20	Topic_40	0
6445	AT10-BRA-5-FO-4_1	Topic_20	Topic_41	0.289089
6446	AT10-BRA-5-FO-4_1	Topic_20	Topic_42	0.212424
6447	AT10-BRA-5-FO-4_1	Topic_20	Topic_43	0.212424
6448	AT10-BRA-5-FO-4_1	Topic_20	Topic_44	0
6449	AT10-BRA-5-FO-4_1	Topic_20	Topic_45	0.212424
6450	AT10-BRA-5-FO-4_1	Topic_20	Topic_47	0.173656
6451	AT10-BRA-5-FO-4_1	Topic_20	Topic_48	0.212424
6452	AT10-BRA-5-FO-4_1	Topic_20	Topic_49	0
6453	AT10-BRA-5-FO-4_1	Topic_20	Topic_5	0
6454	AT10-BRA-5-FO-4_1	Topic_20	Topic_6	0.255864
6455	AT10-BRA-5-FO-4_1	Topic_20	Topic_7	0.00505051
6456	AT10-BRA-5-FO-4_1	Topic_20	Topic_8	0
6457	AT10-BRA-5-FO-4_1	Topic_20	Topic_9	0
6458	AT10-BRA-5-FO-4_1	Topic_21	Topic_0	0
6459	AT10-BRA-5-FO-4_1	Topic_21	Topic_1	0
6460	AT10-BRA-5-FO-4_1	Topic_21	Topic_10	0
6461	AT10-BRA-5-FO-4_1	Topic_21	Topic_11	0.165975
6462	AT10-BRA-5-FO-4_1	Topic_21	Topic_12	0.0757576
6463	AT10-BRA-5-FO-4_1	Topic_21	Topic_13	0.0888889
6464	AT10-BRA-5-FO-4_1	Topic_21	Topic_14	0
6465	AT10-BRA-5-FO-4_1	Topic_21	Topic_15	0.0208333
6466	AT10-BRA-5-FO-4_1	Topic_21	Topic_16	0
6467	AT10-BRA-5-FO-4_1	Topic_21	Topic_17	0
6468	AT10-BRA-5-FO-4_1	Topic_21	Topic_18	0.119048
6469	AT10-BRA-5-FO-4_1	Topic_21	Topic_19	0.0897436
6470	AT10-BRA-5-FO-4_1	Topic_21	Topic_2	0.115942
6471	AT10-BRA-5-FO-4_1	Topic_21	Topic_20	0.153733
6472	AT10-BRA-5-FO-4_1	Topic_21	Topic_21	0
6473	AT10-BRA-5-FO-4_1	Topic_21	Topic_22	0
6474	AT10-BRA-5-FO-4_1	Topic_21	Topic_23	0
6475	AT10-BRA-5-FO-4_1	Topic_21	Topic_24	0
6476	AT10-BRA-5-FO-4_1	Topic_21	Topic_25	0.126758
6477	AT10-BRA-5-FO-4_1	Topic_21	Topic_26	0
6478	AT10-BRA-5-FO-4_1	Topic_21	Topic_27	0
6479	AT10-BRA-5-FO-4_1	Topic_21	Topic_28	0
6480	AT10-BRA-5-FO-4_1	Topic_21	Topic_29	0.130534
6481	AT10-BRA-5-FO-4_1	Topic_21	Topic_3	0.12
6482	AT10-BRA-5-FO-4_1	Topic_21	Topic_30	0
6483	AT10-BRA-5-FO-4_1	Topic_21	Topic_31	0
6484	AT10-BRA-5-FO-4_1	Topic_21	Topic_32	0
6485	AT10-BRA-5-FO-4_1	Topic_21	Topic_33	0
6486	AT10-BRA-5-FO-4_1	Topic_21	Topic_34	0.149999
6487	AT10-BRA-5-FO-4_1	Topic_21	Topic_35	0
6488	AT10-BRA-5-FO-4_1	Topic_21	Topic_36	0.147945
6489	AT10-BRA-5-FO-4_1	Topic_21	Topic_37	0
6490	AT10-BRA-5-FO-4_1	Topic_21	Topic_38	0
6491	AT10-BRA-5-FO-4_1	Topic_21	Topic_39	0.139608
6492	AT10-BRA-5-FO-4_1	Topic_21	Topic_4	0.129649
6493	AT10-BRA-5-FO-4_1	Topic_21	Topic_40	0
6494	AT10-BRA-5-FO-4_1	Topic_21	Topic_41	0
6495	AT10-BRA-5-FO-4_1	Topic_21	Topic_42	0
6496	AT10-BRA-5-FO-4_1	Topic_21	Topic_43	0
6497	AT10-BRA-5-FO-4_1	Topic_21	Topic_44	0.155435
6498	AT10-BRA-5-FO-4_1	Topic_21	Topic_45	0
6499	AT10-BRA-5-FO-4_1	Topic_21	Topic_47	0
6500	AT10-BRA-5-FO-4_1	Topic_21	Topic_48	0
6501	AT10-BRA-5-FO-4_1	Topic_21	Topic_49	0
6502	AT10-BRA-5-FO-4_1	Topic_21	Topic_5	0.14052
6503	AT10-BRA-5-FO-4_1	Topic_21	Topic_6	0
6504	AT10-BRA-5-FO-4_1	Topic_21	Topic_7	0.037037
6505	AT10-BRA-5-FO-4_1	Topic_21	Topic_8	0.0864198
6506	AT10-BRA-5-FO-4_1	Topic_21	Topic_9	0
6507	AT10-BRA-5-FO-4_1	Topic_22	Topic_0	0
6508	AT10-BRA-5-FO-4_1	Topic_22	Topic_1	0
6509	AT10-BRA-5-FO-4_1	Topic_22	Topic_10	0
6510	AT10-BRA-5-FO-4_1	Topic_22	Topic_11	0.169394
6511	AT10-BRA-5-FO-4_1	Topic_22	Topic_12	0.0757576
6512	AT10-BRA-5-FO-4_1	Topic_22	Topic_13	0.0888889
6513	AT10-BRA-5-FO-4_1	Topic_22	Topic_14	0
6514	AT10-BRA-5-FO-4_1	Topic_22	Topic_15	0
6515	AT10-BRA-5-FO-4_1	Topic_22	Topic_16	0
6516	AT10-BRA-5-FO-4_1	Topic_22	Topic_17	0
6517	AT10-BRA-5-FO-4_1	Topic_22	Topic_18	0.119048
6518	AT10-BRA-5-FO-4_1	Topic_22	Topic_19	0.0769231
6519	AT10-BRA-5-FO-4_1	Topic_22	Topic_2	0.115942
6520	AT10-BRA-5-FO-4_1	Topic_22	Topic_20	0.156801
6521	AT10-BRA-5-FO-4_1	Topic_22	Topic_21	0
6522	AT10-BRA-5-FO-4_1	Topic_22	Topic_22	0
6523	AT10-BRA-5-FO-4_1	Topic_22	Topic_23	0
6524	AT10-BRA-5-FO-4_1	Topic_22	Topic_24	0
6525	AT10-BRA-5-FO-4_1	Topic_22	Topic_25	0.128363
6526	AT10-BRA-5-FO-4_1	Topic_22	Topic_26	0
6527	AT10-BRA-5-FO-4_1	Topic_22	Topic_27	0
6528	AT10-BRA-5-FO-4_1	Topic_22	Topic_28	0
6529	AT10-BRA-5-FO-4_1	Topic_22	Topic_29	0.132035
6530	AT10-BRA-5-FO-4_1	Topic_22	Topic_3	0.12
6531	AT10-BRA-5-FO-4_1	Topic_22	Topic_30	0
6532	AT10-BRA-5-FO-4_1	Topic_22	Topic_31	0
6533	AT10-BRA-5-FO-4_1	Topic_22	Topic_32	0
6534	AT10-BRA-5-FO-4_1	Topic_22	Topic_33	0
6535	AT10-BRA-5-FO-4_1	Topic_22	Topic_34	0.153265
6536	AT10-BRA-5-FO-4_1	Topic_22	Topic_35	0
6537	AT10-BRA-5-FO-4_1	Topic_22	Topic_36	0.15132
6538	AT10-BRA-5-FO-4_1	Topic_22	Topic_37	0
6539	AT10-BRA-5-FO-4_1	Topic_22	Topic_38	0
6540	AT10-BRA-5-FO-4_1	Topic_22	Topic_39	0.142569
6541	AT10-BRA-5-FO-4_1	Topic_22	Topic_4	0.1343
6542	AT10-BRA-5-FO-4_1	Topic_22	Topic_40	0
6543	AT10-BRA-5-FO-4_1	Topic_22	Topic_41	0
6544	AT10-BRA-5-FO-4_1	Topic_22	Topic_42	0
6545	AT10-BRA-5-FO-4_1	Topic_22	Topic_43	0
6546	AT10-BRA-5-FO-4_1	Topic_22	Topic_44	0.158517
6547	AT10-BRA-5-FO-4_1	Topic_22	Topic_45	0
6548	AT10-BRA-5-FO-4_1	Topic_22	Topic_47	0
6549	AT10-BRA-5-FO-4_1	Topic_22	Topic_48	0
6550	AT10-BRA-5-FO-4_1	Topic_22	Topic_49	0
6551	AT10-BRA-5-FO-4_1	Topic_22	Topic_5	0.141513
6552	AT10-BRA-5-FO-4_1	Topic_22	Topic_6	0
6553	AT10-BRA-5-FO-4_1	Topic_22	Topic_7	0.0576241
6554	AT10-BRA-5-FO-4_1	Topic_22	Topic_8	0.0925926
6555	AT10-BRA-5-FO-4_1	Topic_22	Topic_9	0
6556	AT10-BRA-5-FO-4_1	Topic_23	Topic_0	0
6557	AT10-BRA-5-FO-4_1	Topic_23	Topic_1	0.169995
6558	AT10-BRA-5-FO-4_1	Topic_23	Topic_10	0.0833333
6559	AT10-BRA-5-FO-4_1	Topic_23	Topic_11	0.199675
6560	AT10-BRA-5-FO-4_1	Topic_23	Topic_12	0.191623
6561	AT10-BRA-5-FO-4_1	Topic_23	Topic_13	0.184407
6562	AT10-BRA-5-FO-4_1	Topic_23	Topic_14	0.111111
6563	AT10-BRA-5-FO-4_1	Topic_23	Topic_15	0.150488
6564	AT10-BRA-5-FO-4_1	Topic_23	Topic_16	0.154779
6565	AT10-BRA-5-FO-4_1	Topic_23	Topic_17	0
6566	AT10-BRA-5-FO-4_1	Topic_23	Topic_18	0.185207
6567	AT10-BRA-5-FO-4_1	Topic_23	Topic_19	0.180072
6568	AT10-BRA-5-FO-4_1	Topic_23	Topic_2	0.183764
6569	AT10-BRA-5-FO-4_1	Topic_23	Topic_20	0.19065
6570	AT10-BRA-5-FO-4_1	Topic_23	Topic_21	0
6571	AT10-BRA-5-FO-4_1	Topic_23	Topic_22	0
6572	AT10-BRA-5-FO-4_1	Topic_23	Topic_23	0
6573	AT10-BRA-5-FO-4_1	Topic_23	Topic_24	0.135096
6574	AT10-BRA-5-FO-4_1	Topic_23	Topic_25	0.18904
6575	AT10-BRA-5-FO-4_1	Topic_23	Topic_26	0
6576	AT10-BRA-5-FO-4_1	Topic_23	Topic_27	0
6577	AT10-BRA-5-FO-4_1	Topic_23	Topic_28	0.0833333
6578	AT10-BRA-5-FO-4_1	Topic_23	Topic_29	0.17501
6579	AT10-BRA-5-FO-4_1	Topic_23	Topic_3	0.190174
6580	AT10-BRA-5-FO-4_1	Topic_23	Topic_30	0
6581	AT10-BRA-5-FO-4_1	Topic_23	Topic_31	0
6582	AT10-BRA-5-FO-4_1	Topic_23	Topic_32	0
6583	AT10-BRA-5-FO-4_1	Topic_23	Topic_33	0.0833333
6584	AT10-BRA-5-FO-4_1	Topic_23	Topic_34	0.188613
6585	AT10-BRA-5-FO-4_1	Topic_23	Topic_35	0
6586	AT10-BRA-5-FO-4_1	Topic_23	Topic_36	0.187493
6587	AT10-BRA-5-FO-4_1	Topic_23	Topic_37	0.0833333
6588	AT10-BRA-5-FO-4_1	Topic_23	Topic_38	0
6589	AT10-BRA-5-FO-4_1	Topic_23	Topic_39	0.188638
6590	AT10-BRA-5-FO-4_1	Topic_23	Topic_4	0.188693
6591	AT10-BRA-5-FO-4_1	Topic_23	Topic_40	0.174849
6592	AT10-BRA-5-FO-4_1	Topic_23	Topic_41	0
6593	AT10-BRA-5-FO-4_1	Topic_23	Topic_42	0
6594	AT10-BRA-5-FO-4_1	Topic_23	Topic_43	0
6595	AT10-BRA-5-FO-4_1	Topic_23	Topic_44	0.1919
6596	AT10-BRA-5-FO-4_1	Topic_23	Topic_45	0
6597	AT10-BRA-5-FO-4_1	Topic_23	Topic_47	0
6598	AT10-BRA-5-FO-4_1	Topic_23	Topic_48	0
6599	AT10-BRA-5-FO-4_1	Topic_23	Topic_49	0.172763
6600	AT10-BRA-5-FO-4_1	Topic_23	Topic_5	0.193073
6601	AT10-BRA-5-FO-4_1	Topic_23	Topic_6	0
6602	AT10-BRA-5-FO-4_1	Topic_23	Topic_7	0.180792
6603	AT10-BRA-5-FO-4_1	Topic_23	Topic_8	0.183346
6604	AT10-BRA-5-FO-4_1	Topic_23	Topic_9	0.167207
6605	AT10-BRA-5-FO-4_1	Topic_24	Topic_0	0.135096
6606	AT10-BRA-5-FO-4_1	Topic_24	Topic_1	0
6607	AT10-BRA-5-FO-4_1	Topic_24	Topic_10	0
6608	AT10-BRA-5-FO-4_1	Topic_24	Topic_11	0.123926
6609	AT10-BRA-5-FO-4_1	Topic_24	Topic_12	0
6610	AT10-BRA-5-FO-4_1	Topic_24	Topic_13	0
6611	AT10-BRA-5-FO-4_1	Topic_24	Topic_14	0
6612	AT10-BRA-5-FO-4_1	Topic_24	Topic_15	0
6613	AT10-BRA-5-FO-4_1	Topic_24	Topic_16	0
6614	AT10-BRA-5-FO-4_1	Topic_24	Topic_17	0
6615	AT10-BRA-5-FO-4_1	Topic_24	Topic_18	0.0510204
6616	AT10-BRA-5-FO-4_1	Topic_24	Topic_19	0.0783552
6617	AT10-BRA-5-FO-4_1	Topic_24	Topic_2	0.0434783
6618	AT10-BRA-5-FO-4_1	Topic_24	Topic_20	0.109428
6619	AT10-BRA-5-FO-4_1	Topic_24	Topic_21	0
6620	AT10-BRA-5-FO-4_1	Topic_24	Topic_22	0
6621	AT10-BRA-5-FO-4_1	Topic_24	Topic_23	0.135096
6622	AT10-BRA-5-FO-4_1	Topic_24	Topic_24	0
6623	AT10-BRA-5-FO-4_1	Topic_24	Topic_25	0.0689655
6624	AT10-BRA-5-FO-4_1	Topic_24	Topic_26	0
6625	AT10-BRA-5-FO-4_1	Topic_24	Topic_27	0
6626	AT10-BRA-5-FO-4_1	Topic_24	Topic_28	0
6627	AT10-BRA-5-FO-4_1	Topic_24	Topic_29	0.0752688
6628	AT10-BRA-5-FO-4_1	Topic_24	Topic_3	0.0533333
6629	AT10-BRA-5-FO-4_1	Topic_24	Topic_30	0
6630	AT10-BRA-5-FO-4_1	Topic_24	Topic_31	0
6631	AT10-BRA-5-FO-4_1	Topic_24	Topic_32	0
6632	AT10-BRA-5-FO-4_1	Topic_24	Topic_33	0
6633	AT10-BRA-5-FO-4_1	Topic_24	Topic_34	0.105735
6634	AT10-BRA-5-FO-4_1	Topic_24	Topic_35	0
6635	AT10-BRA-5-FO-4_1	Topic_24	Topic_36	0.103704
6636	AT10-BRA-5-FO-4_1	Topic_24	Topic_37	0
6637	AT10-BRA-5-FO-4_1	Topic_24	Topic_38	0
6638	AT10-BRA-5-FO-4_1	Topic_24	Topic_39	0.0895522
6639	AT10-BRA-5-FO-4_1	Topic_24	Topic_4	0.097561
6640	AT10-BRA-5-FO-4_1	Topic_24	Topic_40	0
6641	AT10-BRA-5-FO-4_1	Topic_24	Topic_41	0.135096
6642	AT10-BRA-5-FO-4_1	Topic_24	Topic_42	0
6643	AT10-BRA-5-FO-4_1	Topic_24	Topic_43	0
6644	AT10-BRA-5-FO-4_1	Topic_24	Topic_44	0.111294
6645	AT10-BRA-5-FO-4_1	Topic_24	Topic_45	0
6646	AT10-BRA-5-FO-4_1	Topic_24	Topic_47	0
6647	AT10-BRA-5-FO-4_1	Topic_24	Topic_48	0
6648	AT10-BRA-5-FO-4_1	Topic_24	Topic_49	0
6649	AT10-BRA-5-FO-4_1	Topic_24	Topic_5	0.0977778
6650	AT10-BRA-5-FO-4_1	Topic_24	Topic_6	0.0555556
6651	AT10-BRA-5-FO-4_1	Topic_24	Topic_7	0.0185185
6652	AT10-BRA-5-FO-4_1	Topic_24	Topic_8	0
6653	AT10-BRA-5-FO-4_1	Topic_24	Topic_9	0
6654	AT10-BRA-5-FO-4_1	Topic_25	Topic_0	0.260091
6655	AT10-BRA-5-FO-4_1	Topic_25	Topic_1	0
6656	AT10-BRA-5-FO-4_1	Topic_25	Topic_10	0.0977011
6657	AT10-BRA-5-FO-4_1	Topic_25	Topic_11	0
6658	AT10-BRA-5-FO-4_1	Topic_25	Topic_12	0
6659	AT10-BRA-5-FO-4_1	Topic_25	Topic_13	0
6660	AT10-BRA-5-FO-4_1	Topic_25	Topic_14	0.0948276
6661	AT10-BRA-5-FO-4_1	Topic_25	Topic_15	0
6662	AT10-BRA-5-FO-4_1	Topic_25	Topic_16	0.0574713
6663	AT10-BRA-5-FO-4_1	Topic_25	Topic_17	0.180584
6664	AT10-BRA-5-FO-4_1	Topic_25	Topic_18	0
6665	AT10-BRA-5-FO-4_1	Topic_25	Topic_19	0.0172414
6666	AT10-BRA-5-FO-4_1	Topic_25	Topic_2	0
6667	AT10-BRA-5-FO-4_1	Topic_25	Topic_20	0
6668	AT10-BRA-5-FO-4_1	Topic_25	Topic_21	0.126758
6669	AT10-BRA-5-FO-4_1	Topic_25	Topic_22	0.128363
6670	AT10-BRA-5-FO-4_1	Topic_25	Topic_23	0.18904
6671	AT10-BRA-5-FO-4_1	Topic_25	Topic_24	0.0689655
6672	AT10-BRA-5-FO-4_1	Topic_25	Topic_25	0
6673	AT10-BRA-5-FO-4_1	Topic_25	Topic_26	0.180584
6674	AT10-BRA-5-FO-4_1	Topic_25	Topic_27	0.160079
6675	AT10-BRA-5-FO-4_1	Topic_25	Topic_28	0.0977011
6676	AT10-BRA-5-FO-4_1	Topic_25	Topic_29	0
6677	AT10-BRA-5-FO-4_1	Topic_25	Topic_3	0
6678	AT10-BRA-5-FO-4_1	Topic_25	Topic_30	0.170472
6679	AT10-BRA-5-FO-4_1	Topic_25	Topic_31	0.112069
6680	AT10-BRA-5-FO-4_1	Topic_25	Topic_32	0.180584
6681	AT10-BRA-5-FO-4_1	Topic_25	Topic_33	0.0862069
6682	AT10-BRA-5-FO-4_1	Topic_25	Topic_34	0
6683	AT10-BRA-5-FO-4_1	Topic_25	Topic_35	0.142746
6684	AT10-BRA-5-FO-4_1	Topic_25	Topic_36	0
6685	AT10-BRA-5-FO-4_1	Topic_25	Topic_37	0.0977011
6686	AT10-BRA-5-FO-4_1	Topic_25	Topic_38	0.190072
6687	AT10-BRA-5-FO-4_1	Topic_25	Topic_39	0
6688	AT10-BRA-5-FO-4_1	Topic_25	Topic_4	0
6689	AT10-BRA-5-FO-4_1	Topic_25	Topic_40	0
6690	AT10-BRA-5-FO-4_1	Topic_25	Topic_41	0.260091
6691	AT10-BRA-5-FO-4_1	Topic_25	Topic_42	0.180584
6692	AT10-BRA-5-FO-4_1	Topic_25	Topic_43	0.180584
6693	AT10-BRA-5-FO-4_1	Topic_25	Topic_44	0
6694	AT10-BRA-5-FO-4_1	Topic_25	Topic_45	0.180584
6695	AT10-BRA-5-FO-4_1	Topic_25	Topic_47	0.14403
6696	AT10-BRA-5-FO-4_1	Topic_25	Topic_48	0.180584
6697	AT10-BRA-5-FO-4_1	Topic_25	Topic_49	0
6698	AT10-BRA-5-FO-4_1	Topic_25	Topic_5	0
6699	AT10-BRA-5-FO-4_1	Topic_25	Topic_6	0.218109
6700	AT10-BRA-5-FO-4_1	Topic_25	Topic_7	0
6701	AT10-BRA-5-FO-4_1	Topic_25	Topic_8	0
6702	AT10-BRA-5-FO-4_1	Topic_25	Topic_9	0
6703	AT10-BRA-5-FO-4_1	Topic_26	Topic_0	0
6704	AT10-BRA-5-FO-4_1	Topic_26	Topic_1	0.0625
6705	AT10-BRA-5-FO-4_1	Topic_26	Topic_10	0
6706	AT10-BRA-5-FO-4_1	Topic_26	Topic_11	0.225935
6707	AT10-BRA-5-FO-4_1	Topic_26	Topic_12	0.148885
6708	AT10-BRA-5-FO-4_1	Topic_26	Topic_13	0.145095
6709	AT10-BRA-5-FO-4_1	Topic_26	Topic_14	0
6710	AT10-BRA-5-FO-4_1	Topic_26	Topic_15	0.0833333
6711	AT10-BRA-5-FO-4_1	Topic_26	Topic_16	0
6712	AT10-BRA-5-FO-4_1	Topic_26	Topic_17	0
6713	AT10-BRA-5-FO-4_1	Topic_26	Topic_18	0.171598
6714	AT10-BRA-5-FO-4_1	Topic_26	Topic_19	0.119681
6715	AT10-BRA-5-FO-4_1	Topic_26	Topic_2	0.170307
6716	AT10-BRA-5-FO-4_1	Topic_26	Topic_20	0.212424
6717	AT10-BRA-5-FO-4_1	Topic_26	Topic_21	0
6718	AT10-BRA-5-FO-4_1	Topic_26	Topic_22	0
6719	AT10-BRA-5-FO-4_1	Topic_26	Topic_23	0
6720	AT10-BRA-5-FO-4_1	Topic_26	Topic_24	0
6721	AT10-BRA-5-FO-4_1	Topic_26	Topic_25	0.180584
6722	AT10-BRA-5-FO-4_1	Topic_26	Topic_26	0
6723	AT10-BRA-5-FO-4_1	Topic_26	Topic_27	0
6724	AT10-BRA-5-FO-4_1	Topic_26	Topic_28	0
6725	AT10-BRA-5-FO-4_1	Topic_26	Topic_29	0.184329
6726	AT10-BRA-5-FO-4_1	Topic_26	Topic_3	0.17446
6727	AT10-BRA-5-FO-4_1	Topic_26	Topic_30	0
6728	AT10-BRA-5-FO-4_1	Topic_26	Topic_31	0
6729	AT10-BRA-5-FO-4_1	Topic_26	Topic_32	0
6730	AT10-BRA-5-FO-4_1	Topic_26	Topic_33	0
6731	AT10-BRA-5-FO-4_1	Topic_26	Topic_34	0.20835
6732	AT10-BRA-5-FO-4_1	Topic_26	Topic_35	0
6733	AT10-BRA-5-FO-4_1	Topic_26	Topic_36	0.206184
6734	AT10-BRA-5-FO-4_1	Topic_26	Topic_37	0
6735	AT10-BRA-5-FO-4_1	Topic_26	Topic_38	0
6736	AT10-BRA-5-FO-4_1	Topic_26	Topic_39	0.201215
6737	AT10-BRA-5-FO-4_1	Topic_26	Topic_4	0.203721
6738	AT10-BRA-5-FO-4_1	Topic_26	Topic_40	0.0972222
6739	AT10-BRA-5-FO-4_1	Topic_26	Topic_41	0
6740	AT10-BRA-5-FO-4_1	Topic_26	Topic_42	0
6741	AT10-BRA-5-FO-4_1	Topic_26	Topic_43	0
6742	AT10-BRA-5-FO-4_1	Topic_26	Topic_44	0.214053
6743	AT10-BRA-5-FO-4_1	Topic_26	Topic_45	0
6744	AT10-BRA-5-FO-4_1	Topic_26	Topic_47	0
6745	AT10-BRA-5-FO-4_1	Topic_26	Topic_48	0
6746	AT10-BRA-5-FO-4_1	Topic_26	Topic_49	0.0833333
6747	AT10-BRA-5-FO-4_1	Topic_26	Topic_5	0.196832
6748	AT10-BRA-5-FO-4_1	Topic_26	Topic_6	0
6749	AT10-BRA-5-FO-4_1	Topic_26	Topic_7	0.144969
6750	AT10-BRA-5-FO-4_1	Topic_26	Topic_8	0.168246
6751	AT10-BRA-5-FO-4_1	Topic_26	Topic_9	0.0833333
6752	AT10-BRA-5-FO-4_1	Topic_27	Topic_0	0
6753	AT10-BRA-5-FO-4_1	Topic_27	Topic_1	0.0208333
6754	AT10-BRA-5-FO-4_1	Topic_27	Topic_10	0
6755	AT10-BRA-5-FO-4_1	Topic_27	Topic_11	0.198123
6756	AT10-BRA-5-FO-4_1	Topic_27	Topic_12	0.123751
6757	AT10-BRA-5-FO-4_1	Topic_27	Topic_13	0.129019
6758	AT10-BRA-5-FO-4_1	Topic_27	Topic_14	0
6759	AT10-BRA-5-FO-4_1	Topic_27	Topic_15	0.0625
6760	AT10-BRA-5-FO-4_1	Topic_27	Topic_16	0
6761	AT10-BRA-5-FO-4_1	Topic_27	Topic_17	0
6762	AT10-BRA-5-FO-4_1	Topic_27	Topic_18	0.151531
6763	AT10-BRA-5-FO-4_1	Topic_27	Topic_19	0.119681
6764	AT10-BRA-5-FO-4_1	Topic_27	Topic_2	0.148185
6765	AT10-BRA-5-FO-4_1	Topic_27	Topic_20	0.186381
6766	AT10-BRA-5-FO-4_1	Topic_27	Topic_21	0
6767	AT10-BRA-5-FO-4_1	Topic_27	Topic_22	0
6768	AT10-BRA-5-FO-4_1	Topic_27	Topic_23	0
6769	AT10-BRA-5-FO-4_1	Topic_27	Topic_24	0
6770	AT10-BRA-5-FO-4_1	Topic_27	Topic_25	0.160079
6771	AT10-BRA-5-FO-4_1	Topic_27	Topic_26	0
6772	AT10-BRA-5-FO-4_1	Topic_27	Topic_27	0
6773	AT10-BRA-5-FO-4_1	Topic_27	Topic_28	0
6774	AT10-BRA-5-FO-4_1	Topic_27	Topic_29	0.163917
6775	AT10-BRA-5-FO-4_1	Topic_27	Topic_3	0.153259
6776	AT10-BRA-5-FO-4_1	Topic_27	Topic_30	0
6777	AT10-BRA-5-FO-4_1	Topic_27	Topic_31	0
6778	AT10-BRA-5-FO-4_1	Topic_27	Topic_32	0
6779	AT10-BRA-5-FO-4_1	Topic_27	Topic_33	0
6780	AT10-BRA-5-FO-4_1	Topic_27	Topic_34	0.183011
6781	AT10-BRA-5-FO-4_1	Topic_27	Topic_35	0
6782	AT10-BRA-5-FO-4_1	Topic_27	Topic_36	0.181157
6783	AT10-BRA-5-FO-4_1	Topic_27	Topic_37	0
6784	AT10-BRA-5-FO-4_1	Topic_27	Topic_38	0
6785	AT10-BRA-5-FO-4_1	Topic_27	Topic_39	0.17644
6786	AT10-BRA-5-FO-4_1	Topic_27	Topic_4	0.172553
6787	AT10-BRA-5-FO-4_1	Topic_27	Topic_40	0.0694444
6788	AT10-BRA-5-FO-4_1	Topic_27	Topic_41	0
6789	AT10-BRA-5-FO-4_1	Topic_27	Topic_42	0
6790	AT10-BRA-5-FO-4_1	Topic_27	Topic_43	0
6791	AT10-BRA-5-FO-4_1	Topic_27	Topic_44	0.188058
6792	AT10-BRA-5-FO-4_1	Topic_27	Topic_45	0
6793	AT10-BRA-5-FO-4_1	Topic_27	Topic_47	0
6794	AT10-BRA-5-FO-4_1	Topic_27	Topic_48	0
6795	AT10-BRA-5-FO-4_1	Topic_27	Topic_49	0.05
6796	AT10-BRA-5-FO-4_1	Topic_27	Topic_5	0.17413
6797	AT10-BRA-5-FO-4_1	Topic_27	Topic_6	0
6798	AT10-BRA-5-FO-4_1	Topic_27	Topic_7	0.0832051
6799	AT10-BRA-5-FO-4_1	Topic_27	Topic_8	0.138475
6800	AT10-BRA-5-FO-4_1	Topic_27	Topic_9	0.05
6801	AT10-BRA-5-FO-4_1	Topic_28	Topic_0	0.0833333
6802	AT10-BRA-5-FO-4_1	Topic_28	Topic_1	0
6803	AT10-BRA-5-FO-4_1	Topic_28	Topic_10	0
6804	AT10-BRA-5-FO-4_1	Topic_28	Topic_11	0.14505
6805	AT10-BRA-5-FO-4_1	Topic_28	Topic_12	0
6806	AT10-BRA-5-FO-4_1	Topic_28	Topic_13	0.0333333
6807	AT10-BRA-5-FO-4_1	Topic_28	Topic_14	0
6808	AT10-BRA-5-FO-4_1	Topic_28	Topic_15	0
6809	AT10-BRA-5-FO-4_1	Topic_28	Topic_16	0
6810	AT10-BRA-5-FO-4_1	Topic_28	Topic_17	0
6811	AT10-BRA-5-FO-4_1	Topic_28	Topic_18	0.085034
6812	AT10-BRA-5-FO-4_1	Topic_28	Topic_19	0.0384615
6813	AT10-BRA-5-FO-4_1	Topic_28	Topic_2	0.0797101
6814	AT10-BRA-5-FO-4_1	Topic_28	Topic_20	0.130776
6815	AT10-BRA-5-FO-4_1	Topic_28	Topic_21	0
6816	AT10-BRA-5-FO-4_1	Topic_28	Topic_22	0
6817	AT10-BRA-5-FO-4_1	Topic_28	Topic_23	0.0833333
6818	AT10-BRA-5-FO-4_1	Topic_28	Topic_24	0
6819	AT10-BRA-5-FO-4_1	Topic_28	Topic_25	0.0977011
6820	AT10-BRA-5-FO-4_1	Topic_28	Topic_26	0
6821	AT10-BRA-5-FO-4_1	Topic_28	Topic_27	0
6822	AT10-BRA-5-FO-4_1	Topic_28	Topic_28	0
6823	AT10-BRA-5-FO-4_1	Topic_28	Topic_29	0.102151
6824	AT10-BRA-5-FO-4_1	Topic_28	Topic_3	0.0866667
6825	AT10-BRA-5-FO-4_1	Topic_28	Topic_30	0
6826	AT10-BRA-5-FO-4_1	Topic_28	Topic_31	0
6827	AT10-BRA-5-FO-4_1	Topic_28	Topic_32	0
6828	AT10-BRA-5-FO-4_1	Topic_28	Topic_33	0
6829	AT10-BRA-5-FO-4_1	Topic_28	Topic_34	0.127259
6830	AT10-BRA-5-FO-4_1	Topic_28	Topic_35	0
6831	AT10-BRA-5-FO-4_1	Topic_28	Topic_36	0.125325
6832	AT10-BRA-5-FO-4_1	Topic_28	Topic_37	0
6833	AT10-BRA-5-FO-4_1	Topic_28	Topic_38	0
6834	AT10-BRA-5-FO-4_1	Topic_28	Topic_39	0.113052
6835	AT10-BRA-5-FO-4_1	Topic_28	Topic_4	0.109756
6836	AT10-BRA-5-FO-4_1	Topic_28	Topic_40	0
6837	AT10-BRA-5-FO-4_1	Topic_28	Topic_41	0.0833333
6838	AT10-BRA-5-FO-4_1	Topic_28	Topic_42	0
6839	AT10-BRA-5-FO-4_1	Topic_28	Topic_43	0
6840	AT10-BRA-5-FO-4_1	Topic_28	Topic_44	0.132379
6841	AT10-BRA-5-FO-4_1	Topic_28	Topic_45	0
6842	AT10-BRA-5-FO-4_1	Topic_28	Topic_47	0
6843	AT10-BRA-5-FO-4_1	Topic_28	Topic_48	0
6844	AT10-BRA-5-FO-4_1	Topic_28	Topic_49	0
6845	AT10-BRA-5-FO-4_1	Topic_28	Topic_5	0.11383
6846	AT10-BRA-5-FO-4_1	Topic_28	Topic_6	0
6847	AT10-BRA-5-FO-4_1	Topic_28	Topic_7	0.0555556
6848	AT10-BRA-5-FO-4_1	Topic_28	Topic_8	0.0555556
6849	AT10-BRA-5-FO-4_1	Topic_28	Topic_9	0
6850	AT10-BRA-5-FO-4_1	Topic_29	Topic_0	0.264042
6851	AT10-BRA-5-FO-4_1	Topic_29	Topic_1	0
6852	AT10-BRA-5-FO-4_1	Topic_29	Topic_10	0.102151
6853	AT10-BRA-5-FO-4_1	Topic_29	Topic_11	0
6854	AT10-BRA-5-FO-4_1	Topic_29	Topic_12	0
6855	AT10-BRA-5-FO-4_1	Topic_29	Topic_13	0
6856	AT10-BRA-5-FO-4_1	Topic_29	Topic_14	0.107527
6857	AT10-BRA-5-FO-4_1	Topic_29	Topic_15	0
6858	AT10-BRA-5-FO-4_1	Topic_29	Topic_16	0.0672043
6859	AT10-BRA-5-FO-4_1	Topic_29	Topic_17	0.184329
6860	AT10-BRA-5-FO-4_1	Topic_29	Topic_18	0
6861	AT10-BRA-5-FO-4_1	Topic_29	Topic_19	0.0510753
6862	AT10-BRA-5-FO-4_1	Topic_29	Topic_2	0
6863	AT10-BRA-5-FO-4_1	Topic_29	Topic_20	0
6864	AT10-BRA-5-FO-4_1	Topic_29	Topic_21	0.130534
6865	AT10-BRA-5-FO-4_1	Topic_29	Topic_22	0.132035
6866	AT10-BRA-5-FO-4_1	Topic_29	Topic_23	0.17501
6867	AT10-BRA-5-FO-4_1	Topic_29	Topic_24	0.0752688
6868	AT10-BRA-5-FO-4_1	Topic_29	Topic_25	0
6869	AT10-BRA-5-FO-4_1	Topic_29	Topic_26	0.184329
6870	AT10-BRA-5-FO-4_1	Topic_29	Topic_27	0.163917
6871	AT10-BRA-5-FO-4_1	Topic_29	Topic_28	0.102151
6872	AT10-BRA-5-FO-4_1	Topic_29	Topic_29	0
6873	AT10-BRA-5-FO-4_1	Topic_29	Topic_3	0
6874	AT10-BRA-5-FO-4_1	Topic_29	Topic_30	0.173811
6875	AT10-BRA-5-FO-4_1	Topic_29	Topic_31	0.115591
6876	AT10-BRA-5-FO-4_1	Topic_29	Topic_32	0.184329
6877	AT10-BRA-5-FO-4_1	Topic_29	Topic_33	0.0913978
6878	AT10-BRA-5-FO-4_1	Topic_29	Topic_34	0
6879	AT10-BRA-5-FO-4_1	Topic_29	Topic_35	0.14549
6880	AT10-BRA-5-FO-4_1	Topic_29	Topic_36	0
6881	AT10-BRA-5-FO-4_1	Topic_29	Topic_37	0.102151
6882	AT10-BRA-5-FO-4_1	Topic_29	Topic_38	0.1938
6883	AT10-BRA-5-FO-4_1	Topic_29	Topic_39	0
6884	AT10-BRA-5-FO-4_1	Topic_29	Topic_4	0
6885	AT10-BRA-5-FO-4_1	Topic_29	Topic_40	0
6886	AT10-BRA-5-FO-4_1	Topic_29	Topic_41	0.264042
6887	AT10-BRA-5-FO-4_1	Topic_29	Topic_42	0.184329
6888	AT10-BRA-5-FO-4_1	Topic_29	Topic_43	0.184329
6889	AT10-BRA-5-FO-4_1	Topic_29	Topic_44	0
6890	AT10-BRA-5-FO-4_1	Topic_29	Topic_45	0.184329
6891	AT10-BRA-5-FO-4_1	Topic_29	Topic_47	0.14839
6892	AT10-BRA-5-FO-4_1	Topic_29	Topic_48	0.184329
6893	AT10-BRA-5-FO-4_1	Topic_29	Topic_49	0
6894	AT10-BRA-5-FO-4_1	Topic_29	Topic_5	0
6895	AT10-BRA-5-FO-4_1	Topic_29	Topic_6	0.22278
6896	AT10-BRA-5-FO-4_1	Topic_29	Topic_7	0
6897	AT10-BRA-5-FO-4_1	Topic_29	Topic_8	0
6898	AT10-BRA-5-FO-4_1	Topic_29	Topic_9	0
6899	AT10-BRA-5-FO-4_1	Topic_3	Topic_0	0.257274
6900	AT10-BRA-5-FO-4_1	Topic_3	Topic_1	0
6901	AT10-BRA-5-FO-4_1	Topic_3	Topic_10	0.0866667
6902	AT10-BRA-5-FO-4_1	Topic_3	Topic_11	0
6903	AT10-BRA-5-FO-4_1	Topic_3	Topic_12	0
6904	AT10-BRA-5-FO-4_1	Topic_3	Topic_13	0
6905	AT10-BRA-5-FO-4_1	Topic_3	Topic_14	0.0966667
6906	AT10-BRA-5-FO-4_1	Topic_3	Topic_15	0
6907	AT10-BRA-5-FO-4_1	Topic_3	Topic_16	0.03
6908	AT10-BRA-5-FO-4_1	Topic_3	Topic_17	0.17446
6909	AT10-BRA-5-FO-4_1	Topic_3	Topic_18	0
6910	AT10-BRA-5-FO-4_1	Topic_3	Topic_19	0.0633333
6911	AT10-BRA-5-FO-4_1	Topic_3	Topic_2	0
6912	AT10-BRA-5-FO-4_1	Topic_3	Topic_20	0
6913	AT10-BRA-5-FO-4_1	Topic_3	Topic_21	0.12
6914	AT10-BRA-5-FO-4_1	Topic_3	Topic_22	0.12
6915	AT10-BRA-5-FO-4_1	Topic_3	Topic_23	0.190174
6916	AT10-BRA-5-FO-4_1	Topic_3	Topic_24	0.0533333
6917	AT10-BRA-5-FO-4_1	Topic_3	Topic_25	0
6918	AT10-BRA-5-FO-4_1	Topic_3	Topic_26	0.17446
6919	AT10-BRA-5-FO-4_1	Topic_3	Topic_27	0.153259
6920	AT10-BRA-5-FO-4_1	Topic_3	Topic_28	0.0866667
6921	AT10-BRA-5-FO-4_1	Topic_3	Topic_29	0
6922	AT10-BRA-5-FO-4_1	Topic_3	Topic_3	0
6923	AT10-BRA-5-FO-4_1	Topic_3	Topic_30	0.164254
6924	AT10-BRA-5-FO-4_1	Topic_3	Topic_31	0.103333
6925	AT10-BRA-5-FO-4_1	Topic_3	Topic_32	0.17446
6926	AT10-BRA-5-FO-4_1	Topic_3	Topic_33	0.0733333
6927	AT10-BRA-5-FO-4_1	Topic_3	Topic_34	0
6928	AT10-BRA-5-FO-4_1	Topic_3	Topic_35	0.136312
6929	AT10-BRA-5-FO-4_1	Topic_3	Topic_36	0
6930	AT10-BRA-5-FO-4_1	Topic_3	Topic_37	0.0866667
6931	AT10-BRA-5-FO-4_1	Topic_3	Topic_38	0.184667
6932	AT10-BRA-5-FO-4_1	Topic_3	Topic_39	0
6933	AT10-BRA-5-FO-4_1	Topic_3	Topic_4	0
6934	AT10-BRA-5-FO-4_1	Topic_3	Topic_40	0
6935	AT10-BRA-5-FO-4_1	Topic_3	Topic_41	0.257274
6936	AT10-BRA-5-FO-4_1	Topic_3	Topic_42	0.17446
6937	AT10-BRA-5-FO-4_1	Topic_3	Topic_43	0.17446
6938	AT10-BRA-5-FO-4_1	Topic_3	Topic_44	0
6939	AT10-BRA-5-FO-4_1	Topic_3	Topic_45	0.17446
6940	AT10-BRA-5-FO-4_1	Topic_3	Topic_47	0.137801
6941	AT10-BRA-5-FO-4_1	Topic_3	Topic_48	0.17446
6942	AT10-BRA-5-FO-4_1	Topic_3	Topic_49	0
6943	AT10-BRA-5-FO-4_1	Topic_3	Topic_5	0
6944	AT10-BRA-5-FO-4_1	Topic_3	Topic_6	0.213231
6945	AT10-BRA-5-FO-4_1	Topic_3	Topic_7	0
6946	AT10-BRA-5-FO-4_1	Topic_3	Topic_8	0
6947	AT10-BRA-5-FO-4_1	Topic_3	Topic_9	0
6948	AT10-BRA-5-FO-4_1	Topic_30	Topic_0	0
6949	AT10-BRA-5-FO-4_1	Topic_30	Topic_1	0.0416667
6950	AT10-BRA-5-FO-4_1	Topic_30	Topic_10	0
6951	AT10-BRA-5-FO-4_1	Topic_30	Topic_11	0.207834
6952	AT10-BRA-5-FO-4_1	Topic_30	Topic_12	0.135062
6953	AT10-BRA-5-FO-4_1	Topic_30	Topic_13	0.137677
6954	AT10-BRA-5-FO-4_1	Topic_30	Topic_14	0
6955	AT10-BRA-5-FO-4_1	Topic_30	Topic_15	0.0625
6956	AT10-BRA-5-FO-4_1	Topic_30	Topic_16	0
6957	AT10-BRA-5-FO-4_1	Topic_30	Topic_17	0
6958	AT10-BRA-5-FO-4_1	Topic_30	Topic_18	0.1621
6959	AT10-BRA-5-FO-4_1	Topic_30	Topic_19	0.119681
6960	AT10-BRA-5-FO-4_1	Topic_30	Topic_2	0.158983
6961	AT10-BRA-5-FO-4_1	Topic_30	Topic_20	0.196145
6962	AT10-BRA-5-FO-4_1	Topic_30	Topic_21	0
6963	AT10-BRA-5-FO-4_1	Topic_30	Topic_22	0
6964	AT10-BRA-5-FO-4_1	Topic_30	Topic_23	0
6965	AT10-BRA-5-FO-4_1	Topic_30	Topic_24	0
6966	AT10-BRA-5-FO-4_1	Topic_30	Topic_25	0.170472
6967	AT10-BRA-5-FO-4_1	Topic_30	Topic_26	0
6968	AT10-BRA-5-FO-4_1	Topic_30	Topic_27	0
6969	AT10-BRA-5-FO-4_1	Topic_30	Topic_28	0
6970	AT10-BRA-5-FO-4_1	Topic_30	Topic_29	0.173811
6971	AT10-BRA-5-FO-4_1	Topic_30	Topic_3	0.164254
6972	AT10-BRA-5-FO-4_1	Topic_30	Topic_30	0
6973	AT10-BRA-5-FO-4_1	Topic_30	Topic_31	0
6974	AT10-BRA-5-FO-4_1	Topic_30	Topic_32	0
6975	AT10-BRA-5-FO-4_1	Topic_30	Topic_33	0
6976	AT10-BRA-5-FO-4_1	Topic_30	Topic_34	0.192808
6977	AT10-BRA-5-FO-4_1	Topic_30	Topic_35	0
6978	AT10-BRA-5-FO-4_1	Topic_30	Topic_36	0.191023
6979	AT10-BRA-5-FO-4_1	Topic_30	Topic_37	0
6980	AT10-BRA-5-FO-4_1	Topic_30	Topic_38	0
6981	AT10-BRA-5-FO-4_1	Topic_30	Topic_39	0.186725
6982	AT10-BRA-5-FO-4_1	Topic_30	Topic_4	0.185064
6983	AT10-BRA-5-FO-4_1	Topic_30	Topic_40	0.0833333
6984	AT10-BRA-5-FO-4_1	Topic_30	Topic_41	0
6985	AT10-BRA-5-FO-4_1	Topic_30	Topic_42	0
6986	AT10-BRA-5-FO-4_1	Topic_30	Topic_43	0
6987	AT10-BRA-5-FO-4_1	Topic_30	Topic_44	0.197666
6988	AT10-BRA-5-FO-4_1	Topic_30	Topic_45	0
6989	AT10-BRA-5-FO-4_1	Topic_30	Topic_47	0
6990	AT10-BRA-5-FO-4_1	Topic_30	Topic_48	0
6991	AT10-BRA-5-FO-4_1	Topic_30	Topic_49	0.0666667
6992	AT10-BRA-5-FO-4_1	Topic_30	Topic_5	0.183021
6993	AT10-BRA-5-FO-4_1	Topic_30	Topic_6	0
6994	AT10-BRA-5-FO-4_1	Topic_30	Topic_7	0.117927
6995	AT10-BRA-5-FO-4_1	Topic_30	Topic_8	0.154532
6996	AT10-BRA-5-FO-4_1	Topic_30	Topic_9	0.0666667
6997	AT10-BRA-5-FO-4_1	Topic_31	Topic_0	0
6998	AT10-BRA-5-FO-4_1	Topic_31	Topic_1	0
6999	AT10-BRA-5-FO-4_1	Topic_31	Topic_10	0
7000	AT10-BRA-5-FO-4_1	Topic_31	Topic_11	0.157284
7001	AT10-BRA-5-FO-4_1	Topic_31	Topic_12	0.030303
7002	AT10-BRA-5-FO-4_1	Topic_31	Topic_13	0.0611111
7003	AT10-BRA-5-FO-4_1	Topic_31	Topic_14	0
7004	AT10-BRA-5-FO-4_1	Topic_31	Topic_15	0
7005	AT10-BRA-5-FO-4_1	Topic_31	Topic_16	0
7006	AT10-BRA-5-FO-4_1	Topic_31	Topic_17	0
7007	AT10-BRA-5-FO-4_1	Topic_31	Topic_18	0.102041
7008	AT10-BRA-5-FO-4_1	Topic_31	Topic_19	0.0769231
7009	AT10-BRA-5-FO-4_1	Topic_31	Topic_2	0.0978261
7010	AT10-BRA-5-FO-4_1	Topic_31	Topic_20	0.143577
7011	AT10-BRA-5-FO-4_1	Topic_31	Topic_21	0
7012	AT10-BRA-5-FO-4_1	Topic_31	Topic_22	0
7013	AT10-BRA-5-FO-4_1	Topic_31	Topic_23	0
7014	AT10-BRA-5-FO-4_1	Topic_31	Topic_24	0
7015	AT10-BRA-5-FO-4_1	Topic_31	Topic_25	0.112069
7016	AT10-BRA-5-FO-4_1	Topic_31	Topic_26	0
7017	AT10-BRA-5-FO-4_1	Topic_31	Topic_27	0
7018	AT10-BRA-5-FO-4_1	Topic_31	Topic_28	0
7019	AT10-BRA-5-FO-4_1	Topic_31	Topic_29	0.115591
7020	AT10-BRA-5-FO-4_1	Topic_31	Topic_3	0.103333
7021	AT10-BRA-5-FO-4_1	Topic_31	Topic_30	0
7022	AT10-BRA-5-FO-4_1	Topic_31	Topic_31	0
7023	AT10-BRA-5-FO-4_1	Topic_31	Topic_32	0
7024	AT10-BRA-5-FO-4_1	Topic_31	Topic_33	0
7025	AT10-BRA-5-FO-4_1	Topic_31	Topic_34	0.139188
7026	AT10-BRA-5-FO-4_1	Topic_31	Topic_35	0
7027	AT10-BRA-5-FO-4_1	Topic_31	Topic_36	0.137067
7028	AT10-BRA-5-FO-4_1	Topic_31	Topic_37	0
7029	AT10-BRA-5-FO-4_1	Topic_31	Topic_38	0
7030	AT10-BRA-5-FO-4_1	Topic_31	Topic_39	0.12799
7031	AT10-BRA-5-FO-4_1	Topic_31	Topic_4	0.124676
7032	AT10-BRA-5-FO-4_1	Topic_31	Topic_40	0
7033	AT10-BRA-5-FO-4_1	Topic_31	Topic_41	0
7034	AT10-BRA-5-FO-4_1	Topic_31	Topic_42	0
7035	AT10-BRA-5-FO-4_1	Topic_31	Topic_43	0
7036	AT10-BRA-5-FO-4_1	Topic_31	Topic_44	0.145579
7037	AT10-BRA-5-FO-4_1	Topic_31	Topic_45	0
7038	AT10-BRA-5-FO-4_1	Topic_31	Topic_47	0
7039	AT10-BRA-5-FO-4_1	Topic_31	Topic_48	0
7040	AT10-BRA-5-FO-4_1	Topic_31	Topic_49	0
7041	AT10-BRA-5-FO-4_1	Topic_31	Topic_5	0.12792
7042	AT10-BRA-5-FO-4_1	Topic_31	Topic_6	0
7043	AT10-BRA-5-FO-4_1	Topic_31	Topic_7	0.0925926
7044	AT10-BRA-5-FO-4_1	Topic_31	Topic_8	0.0802469
7045	AT10-BRA-5-FO-4_1	Topic_31	Topic_9	0
7046	AT10-BRA-5-FO-4_1	Topic_32	Topic_0	0
7047	AT10-BRA-5-FO-4_1	Topic_32	Topic_1	0.0625
7048	AT10-BRA-5-FO-4_1	Topic_32	Topic_10	0
7049	AT10-BRA-5-FO-4_1	Topic_32	Topic_11	0.225935
7050	AT10-BRA-5-FO-4_1	Topic_32	Topic_12	0.148885
7051	AT10-BRA-5-FO-4_1	Topic_32	Topic_13	0.145095
7052	AT10-BRA-5-FO-4_1	Topic_32	Topic_14	0
7053	AT10-BRA-5-FO-4_1	Topic_32	Topic_15	0.0833333
7054	AT10-BRA-5-FO-4_1	Topic_32	Topic_16	0
7055	AT10-BRA-5-FO-4_1	Topic_32	Topic_17	0
7056	AT10-BRA-5-FO-4_1	Topic_32	Topic_18	0.171598
7057	AT10-BRA-5-FO-4_1	Topic_32	Topic_19	0.119681
7058	AT10-BRA-5-FO-4_1	Topic_32	Topic_2	0.170307
7059	AT10-BRA-5-FO-4_1	Topic_32	Topic_20	0.212424
7060	AT10-BRA-5-FO-4_1	Topic_32	Topic_21	0
7061	AT10-BRA-5-FO-4_1	Topic_32	Topic_22	0
7062	AT10-BRA-5-FO-4_1	Topic_32	Topic_23	0
7063	AT10-BRA-5-FO-4_1	Topic_32	Topic_24	0
7064	AT10-BRA-5-FO-4_1	Topic_32	Topic_25	0.180584
7065	AT10-BRA-5-FO-4_1	Topic_32	Topic_26	0
7066	AT10-BRA-5-FO-4_1	Topic_32	Topic_27	0
7067	AT10-BRA-5-FO-4_1	Topic_32	Topic_28	0
7068	AT10-BRA-5-FO-4_1	Topic_32	Topic_29	0.184329
7069	AT10-BRA-5-FO-4_1	Topic_32	Topic_3	0.17446
7070	AT10-BRA-5-FO-4_1	Topic_32	Topic_30	0
7071	AT10-BRA-5-FO-4_1	Topic_32	Topic_31	0
7072	AT10-BRA-5-FO-4_1	Topic_32	Topic_32	0
7073	AT10-BRA-5-FO-4_1	Topic_32	Topic_33	0
7074	AT10-BRA-5-FO-4_1	Topic_32	Topic_34	0.20835
7075	AT10-BRA-5-FO-4_1	Topic_32	Topic_35	0
7076	AT10-BRA-5-FO-4_1	Topic_32	Topic_36	0.206184
7077	AT10-BRA-5-FO-4_1	Topic_32	Topic_37	0
7078	AT10-BRA-5-FO-4_1	Topic_32	Topic_38	0
7079	AT10-BRA-5-FO-4_1	Topic_32	Topic_39	0.201215
7080	AT10-BRA-5-FO-4_1	Topic_32	Topic_4	0.203721
7081	AT10-BRA-5-FO-4_1	Topic_32	Topic_40	0.0972222
7082	AT10-BRA-5-FO-4_1	Topic_32	Topic_41	0
7083	AT10-BRA-5-FO-4_1	Topic_32	Topic_42	0
7084	AT10-BRA-5-FO-4_1	Topic_32	Topic_43	0
7085	AT10-BRA-5-FO-4_1	Topic_32	Topic_44	0.214053
7086	AT10-BRA-5-FO-4_1	Topic_32	Topic_45	0
7087	AT10-BRA-5-FO-4_1	Topic_32	Topic_47	0
7088	AT10-BRA-5-FO-4_1	Topic_32	Topic_48	0
7089	AT10-BRA-5-FO-4_1	Topic_32	Topic_49	0.0833333
7090	AT10-BRA-5-FO-4_1	Topic_32	Topic_5	0.196832
7091	AT10-BRA-5-FO-4_1	Topic_32	Topic_6	0
7092	AT10-BRA-5-FO-4_1	Topic_32	Topic_7	0.144969
7093	AT10-BRA-5-FO-4_1	Topic_32	Topic_8	0.168246
7094	AT10-BRA-5-FO-4_1	Topic_32	Topic_9	0.0833333
7095	AT10-BRA-5-FO-4_1	Topic_33	Topic_0	0.0833333
7096	AT10-BRA-5-FO-4_1	Topic_33	Topic_1	0
7097	AT10-BRA-5-FO-4_1	Topic_33	Topic_10	0
7098	AT10-BRA-5-FO-4_1	Topic_33	Topic_11	0.137652
7099	AT10-BRA-5-FO-4_1	Topic_33	Topic_12	0
7100	AT10-BRA-5-FO-4_1	Topic_33	Topic_13	0.0111111
7101	AT10-BRA-5-FO-4_1	Topic_33	Topic_14	0
7102	AT10-BRA-5-FO-4_1	Topic_33	Topic_15	0
7103	AT10-BRA-5-FO-4_1	Topic_33	Topic_16	0
7104	AT10-BRA-5-FO-4_1	Topic_33	Topic_17	0
7105	AT10-BRA-5-FO-4_1	Topic_33	Topic_18	0.0714286
7106	AT10-BRA-5-FO-4_1	Topic_33	Topic_19	0.0512821
7107	AT10-BRA-5-FO-4_1	Topic_33	Topic_2	0.0652174
7108	AT10-BRA-5-FO-4_1	Topic_33	Topic_20	0.122914
7109	AT10-BRA-5-FO-4_1	Topic_33	Topic_21	0
7110	AT10-BRA-5-FO-4_1	Topic_33	Topic_22	0
7111	AT10-BRA-5-FO-4_1	Topic_33	Topic_23	0.0833333
7112	AT10-BRA-5-FO-4_1	Topic_33	Topic_24	0
7113	AT10-BRA-5-FO-4_1	Topic_33	Topic_25	0.0862069
7114	AT10-BRA-5-FO-4_1	Topic_33	Topic_26	0
7115	AT10-BRA-5-FO-4_1	Topic_33	Topic_27	0
7116	AT10-BRA-5-FO-4_1	Topic_33	Topic_28	0
7117	AT10-BRA-5-FO-4_1	Topic_33	Topic_29	0.0913978
7118	AT10-BRA-5-FO-4_1	Topic_33	Topic_3	0.0733333
7119	AT10-BRA-5-FO-4_1	Topic_33	Topic_30	0
7120	AT10-BRA-5-FO-4_1	Topic_33	Topic_31	0
7121	AT10-BRA-5-FO-4_1	Topic_33	Topic_32	0
7122	AT10-BRA-5-FO-4_1	Topic_33	Topic_33	0
7123	AT10-BRA-5-FO-4_1	Topic_33	Topic_34	0.11889
7124	AT10-BRA-5-FO-4_1	Topic_33	Topic_35	0
7125	AT10-BRA-5-FO-4_1	Topic_33	Topic_36	0.116677
7126	AT10-BRA-5-FO-4_1	Topic_33	Topic_37	0
7127	AT10-BRA-5-FO-4_1	Topic_33	Topic_38	0
7128	AT10-BRA-5-FO-4_1	Topic_33	Topic_39	0.104478
7129	AT10-BRA-5-FO-4_1	Topic_33	Topic_4	0.109756
7130	AT10-BRA-5-FO-4_1	Topic_33	Topic_40	0
7131	AT10-BRA-5-FO-4_1	Topic_33	Topic_41	0.0833333
7132	AT10-BRA-5-FO-4_1	Topic_33	Topic_42	0
7133	AT10-BRA-5-FO-4_1	Topic_33	Topic_43	0
7134	AT10-BRA-5-FO-4_1	Topic_33	Topic_44	0.124748
7135	AT10-BRA-5-FO-4_1	Topic_33	Topic_45	0
7136	AT10-BRA-5-FO-4_1	Topic_33	Topic_47	0
7137	AT10-BRA-5-FO-4_1	Topic_33	Topic_48	0
7138	AT10-BRA-5-FO-4_1	Topic_33	Topic_49	0
7139	AT10-BRA-5-FO-4_1	Topic_33	Topic_5	0.108889
7140	AT10-BRA-5-FO-4_1	Topic_33	Topic_6	0
7141	AT10-BRA-5-FO-4_1	Topic_33	Topic_7	0.0740741
7142	AT10-BRA-5-FO-4_1	Topic_33	Topic_8	0.0432099
7143	AT10-BRA-5-FO-4_1	Topic_33	Topic_9	0
7144	AT10-BRA-5-FO-4_1	Topic_34	Topic_0	0.286576
7145	AT10-BRA-5-FO-4_1	Topic_34	Topic_1	0.016129
7146	AT10-BRA-5-FO-4_1	Topic_34	Topic_10	0.126859
7147	AT10-BRA-5-FO-4_1	Topic_34	Topic_11	0
7148	AT10-BRA-5-FO-4_1	Topic_34	Topic_12	0
7149	AT10-BRA-5-FO-4_1	Topic_34	Topic_13	0
7150	AT10-BRA-5-FO-4_1	Topic_34	Topic_14	0.122865
7151	AT10-BRA-5-FO-4_1	Topic_34	Topic_15	0.0250896
7152	AT10-BRA-5-FO-4_1	Topic_34	Topic_16	0.09319
7153	AT10-BRA-5-FO-4_1	Topic_34	Topic_17	0.20835
7154	AT10-BRA-5-FO-4_1	Topic_34	Topic_18	0
7155	AT10-BRA-5-FO-4_1	Topic_34	Topic_19	0.0358423
7156	AT10-BRA-5-FO-4_1	Topic_34	Topic_2	0
7157	AT10-BRA-5-FO-4_1	Topic_34	Topic_20	0
7158	AT10-BRA-5-FO-4_1	Topic_34	Topic_21	0.149999
7159	AT10-BRA-5-FO-4_1	Topic_34	Topic_22	0.153265
7160	AT10-BRA-5-FO-4_1	Topic_34	Topic_23	0.188613
7161	AT10-BRA-5-FO-4_1	Topic_34	Topic_24	0.105735
7162	AT10-BRA-5-FO-4_1	Topic_34	Topic_25	0
7163	AT10-BRA-5-FO-4_1	Topic_34	Topic_26	0.20835
7164	AT10-BRA-5-FO-4_1	Topic_34	Topic_27	0.183011
7165	AT10-BRA-5-FO-4_1	Topic_34	Topic_28	0.127259
7166	AT10-BRA-5-FO-4_1	Topic_34	Topic_29	0
7167	AT10-BRA-5-FO-4_1	Topic_34	Topic_3	0
7168	AT10-BRA-5-FO-4_1	Topic_34	Topic_30	0.192808
7169	AT10-BRA-5-FO-4_1	Topic_34	Topic_31	0.139188
7170	AT10-BRA-5-FO-4_1	Topic_34	Topic_32	0.20835
7171	AT10-BRA-5-FO-4_1	Topic_34	Topic_33	0.11889
7172	AT10-BRA-5-FO-4_1	Topic_34	Topic_34	0
7173	AT10-BRA-5-FO-4_1	Topic_34	Topic_35	0.165805
7174	AT10-BRA-5-FO-4_1	Topic_34	Topic_36	0
7175	AT10-BRA-5-FO-4_1	Topic_34	Topic_37	0.125458
7176	AT10-BRA-5-FO-4_1	Topic_34	Topic_38	0.218058
7177	AT10-BRA-5-FO-4_1	Topic_34	Topic_39	0
7178	AT10-BRA-5-FO-4_1	Topic_34	Topic_4	0
7179	AT10-BRA-5-FO-4_1	Topic_34	Topic_40	0
7180	AT10-BRA-5-FO-4_1	Topic_34	Topic_41	0.286576
7181	AT10-BRA-5-FO-4_1	Topic_34	Topic_42	0.20835
7182	AT10-BRA-5-FO-4_1	Topic_34	Topic_43	0.20835
7183	AT10-BRA-5-FO-4_1	Topic_34	Topic_44	0
7184	AT10-BRA-5-FO-4_1	Topic_34	Topic_45	0.20835
7185	AT10-BRA-5-FO-4_1	Topic_34	Topic_47	0.170523
7186	AT10-BRA-5-FO-4_1	Topic_34	Topic_48	0.20835
7187	AT10-BRA-5-FO-4_1	Topic_34	Topic_49	0
7188	AT10-BRA-5-FO-4_1	Topic_34	Topic_5	0
7189	AT10-BRA-5-FO-4_1	Topic_34	Topic_6	0.251819
7190	AT10-BRA-5-FO-4_1	Topic_34	Topic_7	0
7191	AT10-BRA-5-FO-4_1	Topic_34	Topic_8	0
7192	AT10-BRA-5-FO-4_1	Topic_34	Topic_9	0
7193	AT10-BRA-5-FO-4_1	Topic_35	Topic_0	0
7194	AT10-BRA-5-FO-4_1	Topic_35	Topic_1	0
7195	AT10-BRA-5-FO-4_1	Topic_35	Topic_10	0
7196	AT10-BRA-5-FO-4_1	Topic_35	Topic_11	0.179565
7197	AT10-BRA-5-FO-4_1	Topic_35	Topic_12	0.106061
7198	AT10-BRA-5-FO-4_1	Topic_35	Topic_13	0.111111
7199	AT10-BRA-5-FO-4_1	Topic_35	Topic_14	0
7200	AT10-BRA-5-FO-4_1	Topic_35	Topic_15	0.0416667
7201	AT10-BRA-5-FO-4_1	Topic_35	Topic_16	0
7202	AT10-BRA-5-FO-4_1	Topic_35	Topic_17	0
7203	AT10-BRA-5-FO-4_1	Topic_35	Topic_18	0.135313
7204	AT10-BRA-5-FO-4_1	Topic_35	Topic_19	0.102564
7205	AT10-BRA-5-FO-4_1	Topic_35	Topic_2	0.132054
7206	AT10-BRA-5-FO-4_1	Topic_35	Topic_20	0.169224
7207	AT10-BRA-5-FO-4_1	Topic_35	Topic_21	0
7208	AT10-BRA-5-FO-4_1	Topic_35	Topic_22	0
7209	AT10-BRA-5-FO-4_1	Topic_35	Topic_23	0
7210	AT10-BRA-5-FO-4_1	Topic_35	Topic_24	0
7211	AT10-BRA-5-FO-4_1	Topic_35	Topic_25	0.142746
7212	AT10-BRA-5-FO-4_1	Topic_35	Topic_26	0
7213	AT10-BRA-5-FO-4_1	Topic_35	Topic_27	0
7214	AT10-BRA-5-FO-4_1	Topic_35	Topic_28	0
7215	AT10-BRA-5-FO-4_1	Topic_35	Topic_29	0.14549
7216	AT10-BRA-5-FO-4_1	Topic_35	Topic_3	0.136312
7217	AT10-BRA-5-FO-4_1	Topic_35	Topic_30	0
7218	AT10-BRA-5-FO-4_1	Topic_35	Topic_31	0
7219	AT10-BRA-5-FO-4_1	Topic_35	Topic_32	0
7220	AT10-BRA-5-FO-4_1	Topic_35	Topic_33	0
7221	AT10-BRA-5-FO-4_1	Topic_35	Topic_34	0.165805
7222	AT10-BRA-5-FO-4_1	Topic_35	Topic_35	0
7223	AT10-BRA-5-FO-4_1	Topic_35	Topic_36	0.163925
7224	AT10-BRA-5-FO-4_1	Topic_35	Topic_37	0
7225	AT10-BRA-5-FO-4_1	Topic_35	Topic_38	0
7226	AT10-BRA-5-FO-4_1	Topic_35	Topic_39	0.158279
7227	AT10-BRA-5-FO-4_1	Topic_35	Topic_4	0.152618
7228	AT10-BRA-5-FO-4_1	Topic_35	Topic_40	0.0277778
7229	AT10-BRA-5-FO-4_1	Topic_35	Topic_41	0
7230	AT10-BRA-5-FO-4_1	Topic_35	Topic_42	0
7231	AT10-BRA-5-FO-4_1	Topic_35	Topic_43	0
7232	AT10-BRA-5-FO-4_1	Topic_35	Topic_44	0.170783
7233	AT10-BRA-5-FO-4_1	Topic_35	Topic_45	0
7234	AT10-BRA-5-FO-4_1	Topic_35	Topic_47	0
7235	AT10-BRA-5-FO-4_1	Topic_35	Topic_48	0
7236	AT10-BRA-5-FO-4_1	Topic_35	Topic_49	0
7237	AT10-BRA-5-FO-4_1	Topic_35	Topic_5	0.155444
7238	AT10-BRA-5-FO-4_1	Topic_35	Topic_6	0
7239	AT10-BRA-5-FO-4_1	Topic_35	Topic_7	0.0596927
7240	AT10-BRA-5-FO-4_1	Topic_35	Topic_8	0.11318
7241	AT10-BRA-5-FO-4_1	Topic_35	Topic_9	0
7242	AT10-BRA-5-FO-4_1	Topic_36	Topic_0	0.284803
7243	AT10-BRA-5-FO-4_1	Topic_36	Topic_1	0.0111111
7244	AT10-BRA-5-FO-4_1	Topic_36	Topic_10	0.124911
7245	AT10-BRA-5-FO-4_1	Topic_36	Topic_11	0
7246	AT10-BRA-5-FO-4_1	Topic_36	Topic_12	0
7247	AT10-BRA-5-FO-4_1	Topic_36	Topic_13	0
7248	AT10-BRA-5-FO-4_1	Topic_36	Topic_14	0.120784
7249	AT10-BRA-5-FO-4_1	Topic_36	Topic_15	0.0203704
7250	AT10-BRA-5-FO-4_1	Topic_36	Topic_16	0.0907407
7251	AT10-BRA-5-FO-4_1	Topic_36	Topic_17	0.206184
7252	AT10-BRA-5-FO-4_1	Topic_36	Topic_18	0
7253	AT10-BRA-5-FO-4_1	Topic_36	Topic_19	0.0388889
7254	AT10-BRA-5-FO-4_1	Topic_36	Topic_2	0
7255	AT10-BRA-5-FO-4_1	Topic_36	Topic_20	0
7256	AT10-BRA-5-FO-4_1	Topic_36	Topic_21	0.147945
7257	AT10-BRA-5-FO-4_1	Topic_36	Topic_22	0.15132
7258	AT10-BRA-5-FO-4_1	Topic_36	Topic_23	0.187493
7259	AT10-BRA-5-FO-4_1	Topic_36	Topic_24	0.103704
7260	AT10-BRA-5-FO-4_1	Topic_36	Topic_25	0
7261	AT10-BRA-5-FO-4_1	Topic_36	Topic_26	0.206184
7262	AT10-BRA-5-FO-4_1	Topic_36	Topic_27	0.181157
7263	AT10-BRA-5-FO-4_1	Topic_36	Topic_28	0.125325
7264	AT10-BRA-5-FO-4_1	Topic_36	Topic_29	0
7265	AT10-BRA-5-FO-4_1	Topic_36	Topic_3	0
7266	AT10-BRA-5-FO-4_1	Topic_36	Topic_30	0.191023
7267	AT10-BRA-5-FO-4_1	Topic_36	Topic_31	0.137067
7268	AT10-BRA-5-FO-4_1	Topic_36	Topic_32	0.206184
7269	AT10-BRA-5-FO-4_1	Topic_36	Topic_33	0.116677
7270	AT10-BRA-5-FO-4_1	Topic_36	Topic_34	0
7271	AT10-BRA-5-FO-4_1	Topic_36	Topic_35	0.163925
7272	AT10-BRA-5-FO-4_1	Topic_36	Topic_36	0
7273	AT10-BRA-5-FO-4_1	Topic_36	Topic_37	0.123463
7274	AT10-BRA-5-FO-4_1	Topic_36	Topic_38	0.215997
7275	AT10-BRA-5-FO-4_1	Topic_36	Topic_39	0
7276	AT10-BRA-5-FO-4_1	Topic_36	Topic_4	0
7277	AT10-BRA-5-FO-4_1	Topic_36	Topic_40	0
7278	AT10-BRA-5-FO-4_1	Topic_36	Topic_41	0.284803
7279	AT10-BRA-5-FO-4_1	Topic_36	Topic_42	0.206184
7280	AT10-BRA-5-FO-4_1	Topic_36	Topic_43	0.206184
7281	AT10-BRA-5-FO-4_1	Topic_36	Topic_44	0
7282	AT10-BRA-5-FO-4_1	Topic_36	Topic_45	0.206184
7283	AT10-BRA-5-FO-4_1	Topic_36	Topic_47	0.1688
7284	AT10-BRA-5-FO-4_1	Topic_36	Topic_48	0.206184
7285	AT10-BRA-5-FO-4_1	Topic_36	Topic_49	0
7286	AT10-BRA-5-FO-4_1	Topic_36	Topic_5	0
7287	AT10-BRA-5-FO-4_1	Topic_36	Topic_6	0.249406
7288	AT10-BRA-5-FO-4_1	Topic_36	Topic_7	0
7289	AT10-BRA-5-FO-4_1	Topic_36	Topic_8	0
7290	AT10-BRA-5-FO-4_1	Topic_36	Topic_9	0
7291	AT10-BRA-5-FO-4_1	Topic_37	Topic_0	0.0833333
7292	AT10-BRA-5-FO-4_1	Topic_37	Topic_1	0
7293	AT10-BRA-5-FO-4_1	Topic_37	Topic_10	0
7294	AT10-BRA-5-FO-4_1	Topic_37	Topic_11	0.141334
7295	AT10-BRA-5-FO-4_1	Topic_37	Topic_12	0
7296	AT10-BRA-5-FO-4_1	Topic_37	Topic_13	0.0333333
7297	AT10-BRA-5-FO-4_1	Topic_37	Topic_14	0
7298	AT10-BRA-5-FO-4_1	Topic_37	Topic_15	0
7299	AT10-BRA-5-FO-4_1	Topic_37	Topic_16	0
7300	AT10-BRA-5-FO-4_1	Topic_37	Topic_17	0
7301	AT10-BRA-5-FO-4_1	Topic_37	Topic_18	0.085034
7302	AT10-BRA-5-FO-4_1	Topic_37	Topic_19	0.118249
7303	AT10-BRA-5-FO-4_1	Topic_37	Topic_2	0.0797101
7304	AT10-BRA-5-FO-4_1	Topic_37	Topic_20	0.129083
7305	AT10-BRA-5-FO-4_1	Topic_37	Topic_21	0
7306	AT10-BRA-5-FO-4_1	Topic_37	Topic_22	0
7307	AT10-BRA-5-FO-4_1	Topic_37	Topic_23	0.0833333
7308	AT10-BRA-5-FO-4_1	Topic_37	Topic_24	0
7309	AT10-BRA-5-FO-4_1	Topic_37	Topic_25	0.0977011
7310	AT10-BRA-5-FO-4_1	Topic_37	Topic_26	0
7311	AT10-BRA-5-FO-4_1	Topic_37	Topic_27	0
7312	AT10-BRA-5-FO-4_1	Topic_37	Topic_28	0
7313	AT10-BRA-5-FO-4_1	Topic_37	Topic_29	0.102151
7314	AT10-BRA-5-FO-4_1	Topic_37	Topic_3	0.0866667
7315	AT10-BRA-5-FO-4_1	Topic_37	Topic_30	0
7316	AT10-BRA-5-FO-4_1	Topic_37	Topic_31	0
7317	AT10-BRA-5-FO-4_1	Topic_37	Topic_32	0
7318	AT10-BRA-5-FO-4_1	Topic_37	Topic_33	0
7319	AT10-BRA-5-FO-4_1	Topic_37	Topic_34	0.125458
7320	AT10-BRA-5-FO-4_1	Topic_37	Topic_35	0
7321	AT10-BRA-5-FO-4_1	Topic_37	Topic_36	0.123463
7322	AT10-BRA-5-FO-4_1	Topic_37	Topic_37	0
7323	AT10-BRA-5-FO-4_1	Topic_37	Topic_38	0
7324	AT10-BRA-5-FO-4_1	Topic_37	Topic_39	0.109453
7325	AT10-BRA-5-FO-4_1	Topic_37	Topic_4	0.117886
7326	AT10-BRA-5-FO-4_1	Topic_37	Topic_40	0
7327	AT10-BRA-5-FO-4_1	Topic_37	Topic_41	0.0833333
7328	AT10-BRA-5-FO-4_1	Topic_37	Topic_42	0
7329	AT10-BRA-5-FO-4_1	Topic_37	Topic_43	0
7330	AT10-BRA-5-FO-4_1	Topic_37	Topic_44	0.130736
7331	AT10-BRA-5-FO-4_1	Topic_37	Topic_45	0
7332	AT10-BRA-5-FO-4_1	Topic_37	Topic_47	0
7333	AT10-BRA-5-FO-4_1	Topic_37	Topic_48	0
7334	AT10-BRA-5-FO-4_1	Topic_37	Topic_49	0
7335	AT10-BRA-5-FO-4_1	Topic_37	Topic_5	0.117778
7336	AT10-BRA-5-FO-4_1	Topic_37	Topic_6	0
7337	AT10-BRA-5-FO-4_1	Topic_37	Topic_7	0.0555556
7338	AT10-BRA-5-FO-4_1	Topic_37	Topic_8	0.0432099
7339	AT10-BRA-5-FO-4_1	Topic_37	Topic_9	0
7340	AT10-BRA-5-FO-4_1	Topic_38	Topic_0	0
7341	AT10-BRA-5-FO-4_1	Topic_38	Topic_1	0.0833333
7342	AT10-BRA-5-FO-4_1	Topic_38	Topic_10	0
7343	AT10-BRA-5-FO-4_1	Topic_38	Topic_11	0.234683
7344	AT10-BRA-5-FO-4_1	Topic_38	Topic_12	0.163673
7345	AT10-BRA-5-FO-4_1	Topic_38	Topic_13	0.1569
7346	AT10-BRA-5-FO-4_1	Topic_38	Topic_14	0
7347	AT10-BRA-5-FO-4_1	Topic_38	Topic_15	0.0833333
7348	AT10-BRA-5-FO-4_1	Topic_38	Topic_16	0.0463209
7349	AT10-BRA-5-FO-4_1	Topic_38	Topic_17	0
7350	AT10-BRA-5-FO-4_1	Topic_38	Topic_18	0.180912
7351	AT10-BRA-5-FO-4_1	Topic_38	Topic_19	0.119681
7352	AT10-BRA-5-FO-4_1	Topic_38	Topic_2	0.179872
7353	AT10-BRA-5-FO-4_1	Topic_38	Topic_20	0.221871
7354	AT10-BRA-5-FO-4_1	Topic_38	Topic_21	0
7355	AT10-BRA-5-FO-4_1	Topic_38	Topic_22	0
7356	AT10-BRA-5-FO-4_1	Topic_38	Topic_23	0
7357	AT10-BRA-5-FO-4_1	Topic_38	Topic_24	0
7358	AT10-BRA-5-FO-4_1	Topic_38	Topic_25	0.190072
7359	AT10-BRA-5-FO-4_1	Topic_38	Topic_26	0
7360	AT10-BRA-5-FO-4_1	Topic_38	Topic_27	0
7361	AT10-BRA-5-FO-4_1	Topic_38	Topic_28	0
7362	AT10-BRA-5-FO-4_1	Topic_38	Topic_29	0.1938
7363	AT10-BRA-5-FO-4_1	Topic_38	Topic_3	0.184667
7364	AT10-BRA-5-FO-4_1	Topic_38	Topic_30	0
7365	AT10-BRA-5-FO-4_1	Topic_38	Topic_31	0
7366	AT10-BRA-5-FO-4_1	Topic_38	Topic_32	0
7367	AT10-BRA-5-FO-4_1	Topic_38	Topic_33	0
7368	AT10-BRA-5-FO-4_1	Topic_38	Topic_34	0.218058
7369	AT10-BRA-5-FO-4_1	Topic_38	Topic_35	0
7370	AT10-BRA-5-FO-4_1	Topic_38	Topic_36	0.215997
7371	AT10-BRA-5-FO-4_1	Topic_38	Topic_37	0
7372	AT10-BRA-5-FO-4_1	Topic_38	Topic_38	0
7373	AT10-BRA-5-FO-4_1	Topic_38	Topic_39	0.213234
7374	AT10-BRA-5-FO-4_1	Topic_38	Topic_4	0.216933
7375	AT10-BRA-5-FO-4_1	Topic_38	Topic_40	0.111111
7376	AT10-BRA-5-FO-4_1	Topic_38	Topic_41	0
7377	AT10-BRA-5-FO-4_1	Topic_38	Topic_42	0
7378	AT10-BRA-5-FO-4_1	Topic_38	Topic_43	0
7379	AT10-BRA-5-FO-4_1	Topic_38	Topic_44	0.223356
7380	AT10-BRA-5-FO-4_1	Topic_38	Topic_45	0
7381	AT10-BRA-5-FO-4_1	Topic_38	Topic_47	0
7382	AT10-BRA-5-FO-4_1	Topic_38	Topic_48	0
7383	AT10-BRA-5-FO-4_1	Topic_38	Topic_49	0.1
7384	AT10-BRA-5-FO-4_1	Topic_38	Topic_5	0.206036
7385	AT10-BRA-5-FO-4_1	Topic_38	Topic_6	0
7386	AT10-BRA-5-FO-4_1	Topic_38	Topic_7	0.177805
7387	AT10-BRA-5-FO-4_1	Topic_38	Topic_8	0.182923
7388	AT10-BRA-5-FO-4_1	Topic_38	Topic_9	0.1
7389	AT10-BRA-5-FO-4_1	Topic_39	Topic_0	0.288748
7390	AT10-BRA-5-FO-4_1	Topic_39	Topic_1	0
7391	AT10-BRA-5-FO-4_1	Topic_39	Topic_10	0.110008
7392	AT10-BRA-5-FO-4_1	Topic_39	Topic_11	0
7393	AT10-BRA-5-FO-4_1	Topic_39	Topic_12	0
7394	AT10-BRA-5-FO-4_1	Topic_39	Topic_13	0
7395	AT10-BRA-5-FO-4_1	Topic_39	Topic_14	0.11194
7396	AT10-BRA-5-FO-4_1	Topic_39	Topic_15	0.00746269
7397	AT10-BRA-5-FO-4_1	Topic_39	Topic_16	0.0646766
7398	AT10-BRA-5-FO-4_1	Topic_39	Topic_17	0.201215
7399	AT10-BRA-5-FO-4_1	Topic_39	Topic_18	0
7400	AT10-BRA-5-FO-4_1	Topic_39	Topic_19	0.0422886
7401	AT10-BRA-5-FO-4_1	Topic_39	Topic_2	0
7402	AT10-BRA-5-FO-4_1	Topic_39	Topic_20	0
7403	AT10-BRA-5-FO-4_1	Topic_39	Topic_21	0.139608
7404	AT10-BRA-5-FO-4_1	Topic_39	Topic_22	0.142569
7405	AT10-BRA-5-FO-4_1	Topic_39	Topic_23	0.188638
7406	AT10-BRA-5-FO-4_1	Topic_39	Topic_24	0.0895522
7407	AT10-BRA-5-FO-4_1	Topic_39	Topic_25	0
7408	AT10-BRA-5-FO-4_1	Topic_39	Topic_26	0.201215
7409	AT10-BRA-5-FO-4_1	Topic_39	Topic_27	0.17644
7410	AT10-BRA-5-FO-4_1	Topic_39	Topic_28	0.113052
7411	AT10-BRA-5-FO-4_1	Topic_39	Topic_29	0
7412	AT10-BRA-5-FO-4_1	Topic_39	Topic_3	0
7413	AT10-BRA-5-FO-4_1	Topic_39	Topic_30	0.186725
7414	AT10-BRA-5-FO-4_1	Topic_39	Topic_31	0.12799
7415	AT10-BRA-5-FO-4_1	Topic_39	Topic_32	0.201215
7416	AT10-BRA-5-FO-4_1	Topic_39	Topic_33	0.104478
7417	AT10-BRA-5-FO-4_1	Topic_39	Topic_34	0
7418	AT10-BRA-5-FO-4_1	Topic_39	Topic_35	0.158279
7419	AT10-BRA-5-FO-4_1	Topic_39	Topic_36	0
7420	AT10-BRA-5-FO-4_1	Topic_39	Topic_37	0.109453
7421	AT10-BRA-5-FO-4_1	Topic_39	Topic_38	0.213234
7422	AT10-BRA-5-FO-4_1	Topic_39	Topic_39	0
7423	AT10-BRA-5-FO-4_1	Topic_39	Topic_4	0
7424	AT10-BRA-5-FO-4_1	Topic_39	Topic_40	0
7425	AT10-BRA-5-FO-4_1	Topic_39	Topic_41	0.288748
7426	AT10-BRA-5-FO-4_1	Topic_39	Topic_42	0.201215
7427	AT10-BRA-5-FO-4_1	Topic_39	Topic_43	0.201215
7428	AT10-BRA-5-FO-4_1	Topic_39	Topic_44	0
7429	AT10-BRA-5-FO-4_1	Topic_39	Topic_45	0.201215
7430	AT10-BRA-5-FO-4_1	Topic_39	Topic_47	0.16242
7431	AT10-BRA-5-FO-4_1	Topic_39	Topic_48	0.201215
7432	AT10-BRA-5-FO-4_1	Topic_39	Topic_49	0
7433	AT10-BRA-5-FO-4_1	Topic_39	Topic_5	0
7434	AT10-BRA-5-FO-4_1	Topic_39	Topic_6	0.253345
7435	AT10-BRA-5-FO-4_1	Topic_39	Topic_7	0
7436	AT10-BRA-5-FO-4_1	Topic_39	Topic_8	0
7437	AT10-BRA-5-FO-4_1	Topic_39	Topic_9	0
7438	AT10-BRA-5-FO-4_1	Topic_4	Topic_0	0.464687
7439	AT10-BRA-5-FO-4_1	Topic_4	Topic_1	0
7440	AT10-BRA-5-FO-4_1	Topic_4	Topic_10	0.109756
7441	AT10-BRA-5-FO-4_1	Topic_4	Topic_11	0
7442	AT10-BRA-5-FO-4_1	Topic_4	Topic_12	0
7443	AT10-BRA-5-FO-4_1	Topic_4	Topic_13	0
7444	AT10-BRA-5-FO-4_1	Topic_4	Topic_14	0.0853659
7445	AT10-BRA-5-FO-4_1	Topic_4	Topic_15	0
7446	AT10-BRA-5-FO-4_1	Topic_4	Topic_16	0.00406504
7447	AT10-BRA-5-FO-4_1	Topic_4	Topic_17	0.203721
7448	AT10-BRA-5-FO-4_1	Topic_4	Topic_18	0
7449	AT10-BRA-5-FO-4_1	Topic_4	Topic_19	0.0121951
7450	AT10-BRA-5-FO-4_1	Topic_4	Topic_2	0
7451	AT10-BRA-5-FO-4_1	Topic_4	Topic_20	0
7452	AT10-BRA-5-FO-4_1	Topic_4	Topic_21	0.129649
7453	AT10-BRA-5-FO-4_1	Topic_4	Topic_22	0.1343
7454	AT10-BRA-5-FO-4_1	Topic_4	Topic_23	0.188693
7455	AT10-BRA-5-FO-4_1	Topic_4	Topic_24	0.097561
7456	AT10-BRA-5-FO-4_1	Topic_4	Topic_25	0
7457	AT10-BRA-5-FO-4_1	Topic_4	Topic_26	0.203721
7458	AT10-BRA-5-FO-4_1	Topic_4	Topic_27	0.172553
7459	AT10-BRA-5-FO-4_1	Topic_4	Topic_28	0.109756
7460	AT10-BRA-5-FO-4_1	Topic_4	Topic_29	0
7461	AT10-BRA-5-FO-4_1	Topic_4	Topic_3	0
7462	AT10-BRA-5-FO-4_1	Topic_4	Topic_30	0.185064
7463	AT10-BRA-5-FO-4_1	Topic_4	Topic_31	0.124676
7464	AT10-BRA-5-FO-4_1	Topic_4	Topic_32	0.203721
7465	AT10-BRA-5-FO-4_1	Topic_4	Topic_33	0.109756
7466	AT10-BRA-5-FO-4_1	Topic_4	Topic_34	0
7467	AT10-BRA-5-FO-4_1	Topic_4	Topic_35	0.152618
7468	AT10-BRA-5-FO-4_1	Topic_4	Topic_36	0
7469	AT10-BRA-5-FO-4_1	Topic_4	Topic_37	0.117886
7470	AT10-BRA-5-FO-4_1	Topic_4	Topic_38	0.216933
7471	AT10-BRA-5-FO-4_1	Topic_4	Topic_39	0
7472	AT10-BRA-5-FO-4_1	Topic_4	Topic_4	0
7473	AT10-BRA-5-FO-4_1	Topic_4	Topic_40	0
7474	AT10-BRA-5-FO-4_1	Topic_4	Topic_41	0.464687
7475	AT10-BRA-5-FO-4_1	Topic_4	Topic_42	0.203721
7476	AT10-BRA-5-FO-4_1	Topic_4	Topic_43	0.203721
7477	AT10-BRA-5-FO-4_1	Topic_4	Topic_44	0
7478	AT10-BRA-5-FO-4_1	Topic_4	Topic_45	0.203721
7479	AT10-BRA-5-FO-4_1	Topic_4	Topic_47	0.160489
7480	AT10-BRA-5-FO-4_1	Topic_4	Topic_48	0.203721
7481	AT10-BRA-5-FO-4_1	Topic_4	Topic_49	0
7482	AT10-BRA-5-FO-4_1	Topic_4	Topic_5	0
7483	AT10-BRA-5-FO-4_1	Topic_4	Topic_6	0.25974
7484	AT10-BRA-5-FO-4_1	Topic_4	Topic_7	0
7485	AT10-BRA-5-FO-4_1	Topic_4	Topic_8	0
7486	AT10-BRA-5-FO-4_1	Topic_4	Topic_9	0
7487	AT10-BRA-5-FO-4_1	Topic_40	Topic_0	0.208243
7488	AT10-BRA-5-FO-4_1	Topic_40	Topic_1	0
7489	AT10-BRA-5-FO-4_1	Topic_40	Topic_10	0
7490	AT10-BRA-5-FO-4_1	Topic_40	Topic_11	0
7491	AT10-BRA-5-FO-4_1	Topic_40	Topic_12	0
7492	AT10-BRA-5-FO-4_1	Topic_40	Topic_13	0
7493	AT10-BRA-5-FO-4_1	Topic_40	Topic_14	0
7494	AT10-BRA-5-FO-4_1	Topic_40	Topic_15	0
7495	AT10-BRA-5-FO-4_1	Topic_40	Topic_16	0
7496	AT10-BRA-5-FO-4_1	Topic_40	Topic_17	0.0972222
7497	AT10-BRA-5-FO-4_1	Topic_40	Topic_18	0
7498	AT10-BRA-5-FO-4_1	Topic_40	Topic_19	0
7499	AT10-BRA-5-FO-4_1	Topic_40	Topic_2	0
7500	AT10-BRA-5-FO-4_1	Topic_40	Topic_20	0
7501	AT10-BRA-5-FO-4_1	Topic_40	Topic_21	0
7502	AT10-BRA-5-FO-4_1	Topic_40	Topic_22	0
7503	AT10-BRA-5-FO-4_1	Topic_40	Topic_23	0.174849
7504	AT10-BRA-5-FO-4_1	Topic_40	Topic_24	0
7505	AT10-BRA-5-FO-4_1	Topic_40	Topic_25	0
7506	AT10-BRA-5-FO-4_1	Topic_40	Topic_26	0.0972222
7507	AT10-BRA-5-FO-4_1	Topic_40	Topic_27	0.0694444
7508	AT10-BRA-5-FO-4_1	Topic_40	Topic_28	0
7509	AT10-BRA-5-FO-4_1	Topic_40	Topic_29	0
7510	AT10-BRA-5-FO-4_1	Topic_40	Topic_3	0
7511	AT10-BRA-5-FO-4_1	Topic_40	Topic_30	0.0833333
7512	AT10-BRA-5-FO-4_1	Topic_40	Topic_31	0
7513	AT10-BRA-5-FO-4_1	Topic_40	Topic_32	0.0972222
7514	AT10-BRA-5-FO-4_1	Topic_40	Topic_33	0
7515	AT10-BRA-5-FO-4_1	Topic_40	Topic_34	0
7516	AT10-BRA-5-FO-4_1	Topic_40	Topic_35	0.0277778
7517	AT10-BRA-5-FO-4_1	Topic_40	Topic_36	0
7518	AT10-BRA-5-FO-4_1	Topic_40	Topic_37	0
7519	AT10-BRA-5-FO-4_1	Topic_40	Topic_38	0.111111
7520	AT10-BRA-5-FO-4_1	Topic_40	Topic_39	0
7521	AT10-BRA-5-FO-4_1	Topic_40	Topic_4	0
7522	AT10-BRA-5-FO-4_1	Topic_40	Topic_40	0
7523	AT10-BRA-5-FO-4_1	Topic_40	Topic_41	0.208243
7524	AT10-BRA-5-FO-4_1	Topic_40	Topic_42	0.0972222
7525	AT10-BRA-5-FO-4_1	Topic_40	Topic_43	0.0972222
7526	AT10-BRA-5-FO-4_1	Topic_40	Topic_44	0
7527	AT10-BRA-5-FO-4_1	Topic_40	Topic_45	0.0972222
7528	AT10-BRA-5-FO-4_1	Topic_40	Topic_47	0.0277778
7529	AT10-BRA-5-FO-4_1	Topic_40	Topic_48	0.0972222
7530	AT10-BRA-5-FO-4_1	Topic_40	Topic_49	0
7531	AT10-BRA-5-FO-4_1	Topic_40	Topic_5	0
7532	AT10-BRA-5-FO-4_1	Topic_40	Topic_6	0.14044
7533	AT10-BRA-5-FO-4_1	Topic_40	Topic_7	0
7534	AT10-BRA-5-FO-4_1	Topic_40	Topic_8	0
7535	AT10-BRA-5-FO-4_1	Topic_40	Topic_9	0
7536	AT10-BRA-5-FO-4_1	Topic_41	Topic_0	0
7537	AT10-BRA-5-FO-4_1	Topic_41	Topic_1	0.181402
7538	AT10-BRA-5-FO-4_1	Topic_41	Topic_10	0.0833333
7539	AT10-BRA-5-FO-4_1	Topic_41	Topic_11	0.30266
7540	AT10-BRA-5-FO-4_1	Topic_41	Topic_12	0.277604
7541	AT10-BRA-5-FO-4_1	Topic_41	Topic_13	0.223198
7542	AT10-BRA-5-FO-4_1	Topic_41	Topic_14	0.111111
7543	AT10-BRA-5-FO-4_1	Topic_41	Topic_15	0.152815
7544	AT10-BRA-5-FO-4_1	Topic_41	Topic_16	0.206078
7545	AT10-BRA-5-FO-4_1	Topic_41	Topic_17	0
7546	AT10-BRA-5-FO-4_1	Topic_41	Topic_18	0.251034
7547	AT10-BRA-5-FO-4_1	Topic_41	Topic_19	0.211539
7548	AT10-BRA-5-FO-4_1	Topic_41	Topic_2	0.251549
7549	AT10-BRA-5-FO-4_1	Topic_41	Topic_20	0.289089
7550	AT10-BRA-5-FO-4_1	Topic_41	Topic_21	0
7551	AT10-BRA-5-FO-4_1	Topic_41	Topic_22	0
7552	AT10-BRA-5-FO-4_1	Topic_41	Topic_23	0
7553	AT10-BRA-5-FO-4_1	Topic_41	Topic_24	0.135096
7554	AT10-BRA-5-FO-4_1	Topic_41	Topic_25	0.260091
7555	AT10-BRA-5-FO-4_1	Topic_41	Topic_26	0
7556	AT10-BRA-5-FO-4_1	Topic_41	Topic_27	0
7557	AT10-BRA-5-FO-4_1	Topic_41	Topic_28	0.0833333
7558	AT10-BRA-5-FO-4_1	Topic_41	Topic_29	0.264042
7559	AT10-BRA-5-FO-4_1	Topic_41	Topic_3	0.257274
7560	AT10-BRA-5-FO-4_1	Topic_41	Topic_30	0
7561	AT10-BRA-5-FO-4_1	Topic_41	Topic_31	0
7562	AT10-BRA-5-FO-4_1	Topic_41	Topic_32	0
7563	AT10-BRA-5-FO-4_1	Topic_41	Topic_33	0.0833333
7564	AT10-BRA-5-FO-4_1	Topic_41	Topic_34	0.286576
7565	AT10-BRA-5-FO-4_1	Topic_41	Topic_35	0
7566	AT10-BRA-5-FO-4_1	Topic_41	Topic_36	0.284803
7567	AT10-BRA-5-FO-4_1	Topic_41	Topic_37	0.0833333
7568	AT10-BRA-5-FO-4_1	Topic_41	Topic_38	0
7569	AT10-BRA-5-FO-4_1	Topic_41	Topic_39	0.288748
7570	AT10-BRA-5-FO-4_1	Topic_41	Topic_4	0.464687
7571	AT10-BRA-5-FO-4_1	Topic_41	Topic_40	0.208243
7572	AT10-BRA-5-FO-4_1	Topic_41	Topic_41	0
7573	AT10-BRA-5-FO-4_1	Topic_41	Topic_42	0
7574	AT10-BRA-5-FO-4_1	Topic_41	Topic_43	0
7575	AT10-BRA-5-FO-4_1	Topic_41	Topic_44	0.289772
7576	AT10-BRA-5-FO-4_1	Topic_41	Topic_45	0
7577	AT10-BRA-5-FO-4_1	Topic_41	Topic_47	0
7578	AT10-BRA-5-FO-4_1	Topic_41	Topic_48	0
7579	AT10-BRA-5-FO-4_1	Topic_41	Topic_49	0.189442
7580	AT10-BRA-5-FO-4_1	Topic_41	Topic_5	0.280146
7581	AT10-BRA-5-FO-4_1	Topic_41	Topic_6	0
7582	AT10-BRA-5-FO-4_1	Topic_41	Topic_7	0.276027
7583	AT10-BRA-5-FO-4_1	Topic_41	Topic_8	0.268956
7584	AT10-BRA-5-FO-4_1	Topic_41	Topic_9	0.170969
7585	AT10-BRA-5-FO-4_1	Topic_42	Topic_0	0
7586	AT10-BRA-5-FO-4_1	Topic_42	Topic_1	0.0625
7587	AT10-BRA-5-FO-4_1	Topic_42	Topic_10	0
7588	AT10-BRA-5-FO-4_1	Topic_42	Topic_11	0.225935
7589	AT10-BRA-5-FO-4_1	Topic_42	Topic_12	0.148885
7590	AT10-BRA-5-FO-4_1	Topic_42	Topic_13	0.145095
7591	AT10-BRA-5-FO-4_1	Topic_42	Topic_14	0
7592	AT10-BRA-5-FO-4_1	Topic_42	Topic_15	0.0833333
7593	AT10-BRA-5-FO-4_1	Topic_42	Topic_16	0
7594	AT10-BRA-5-FO-4_1	Topic_42	Topic_17	0
7595	AT10-BRA-5-FO-4_1	Topic_42	Topic_18	0.171598
7596	AT10-BRA-5-FO-4_1	Topic_42	Topic_19	0.119681
7597	AT10-BRA-5-FO-4_1	Topic_42	Topic_2	0.170307
7598	AT10-BRA-5-FO-4_1	Topic_42	Topic_20	0.212424
7599	AT10-BRA-5-FO-4_1	Topic_42	Topic_21	0
7600	AT10-BRA-5-FO-4_1	Topic_42	Topic_22	0
7601	AT10-BRA-5-FO-4_1	Topic_42	Topic_23	0
7602	AT10-BRA-5-FO-4_1	Topic_42	Topic_24	0
7603	AT10-BRA-5-FO-4_1	Topic_42	Topic_25	0.180584
7604	AT10-BRA-5-FO-4_1	Topic_42	Topic_26	0
7605	AT10-BRA-5-FO-4_1	Topic_42	Topic_27	0
7606	AT10-BRA-5-FO-4_1	Topic_42	Topic_28	0
7607	AT10-BRA-5-FO-4_1	Topic_42	Topic_29	0.184329
7608	AT10-BRA-5-FO-4_1	Topic_42	Topic_3	0.17446
7609	AT10-BRA-5-FO-4_1	Topic_42	Topic_30	0
7610	AT10-BRA-5-FO-4_1	Topic_42	Topic_31	0
7611	AT10-BRA-5-FO-4_1	Topic_42	Topic_32	0
7612	AT10-BRA-5-FO-4_1	Topic_42	Topic_33	0
7613	AT10-BRA-5-FO-4_1	Topic_42	Topic_34	0.20835
7614	AT10-BRA-5-FO-4_1	Topic_42	Topic_35	0
7615	AT10-BRA-5-FO-4_1	Topic_42	Topic_36	0.206184
7616	AT10-BRA-5-FO-4_1	Topic_42	Topic_37	0
7617	AT10-BRA-5-FO-4_1	Topic_42	Topic_38	0
7618	AT10-BRA-5-FO-4_1	Topic_42	Topic_39	0.201215
7619	AT10-BRA-5-FO-4_1	Topic_42	Topic_4	0.203721
7620	AT10-BRA-5-FO-4_1	Topic_42	Topic_40	0.0972222
7621	AT10-BRA-5-FO-4_1	Topic_42	Topic_41	0
7622	AT10-BRA-5-FO-4_1	Topic_42	Topic_42	0
7623	AT10-BRA-5-FO-4_1	Topic_42	Topic_43	0
7624	AT10-BRA-5-FO-4_1	Topic_42	Topic_44	0.214053
7625	AT10-BRA-5-FO-4_1	Topic_42	Topic_45	0
7626	AT10-BRA-5-FO-4_1	Topic_42	Topic_47	0
7627	AT10-BRA-5-FO-4_1	Topic_42	Topic_48	0
7628	AT10-BRA-5-FO-4_1	Topic_42	Topic_49	0.0833333
7629	AT10-BRA-5-FO-4_1	Topic_42	Topic_5	0.196832
7630	AT10-BRA-5-FO-4_1	Topic_42	Topic_6	0
7631	AT10-BRA-5-FO-4_1	Topic_42	Topic_7	0.144969
7632	AT10-BRA-5-FO-4_1	Topic_42	Topic_8	0.168246
7633	AT10-BRA-5-FO-4_1	Topic_42	Topic_9	0.0833333
7634	AT10-BRA-5-FO-4_1	Topic_43	Topic_0	0
7635	AT10-BRA-5-FO-4_1	Topic_43	Topic_1	0.0625
7636	AT10-BRA-5-FO-4_1	Topic_43	Topic_10	0
7637	AT10-BRA-5-FO-4_1	Topic_43	Topic_11	0.225935
7638	AT10-BRA-5-FO-4_1	Topic_43	Topic_12	0.148885
7639	AT10-BRA-5-FO-4_1	Topic_43	Topic_13	0.145095
7640	AT10-BRA-5-FO-4_1	Topic_43	Topic_14	0
7641	AT10-BRA-5-FO-4_1	Topic_43	Topic_15	0.0833333
7642	AT10-BRA-5-FO-4_1	Topic_43	Topic_16	0
7643	AT10-BRA-5-FO-4_1	Topic_43	Topic_17	0
7644	AT10-BRA-5-FO-4_1	Topic_43	Topic_18	0.171598
7645	AT10-BRA-5-FO-4_1	Topic_43	Topic_19	0.119681
7646	AT10-BRA-5-FO-4_1	Topic_43	Topic_2	0.170307
7647	AT10-BRA-5-FO-4_1	Topic_43	Topic_20	0.212424
7648	AT10-BRA-5-FO-4_1	Topic_43	Topic_21	0
7649	AT10-BRA-5-FO-4_1	Topic_43	Topic_22	0
7650	AT10-BRA-5-FO-4_1	Topic_43	Topic_23	0
7651	AT10-BRA-5-FO-4_1	Topic_43	Topic_24	0
7652	AT10-BRA-5-FO-4_1	Topic_43	Topic_25	0.180584
7653	AT10-BRA-5-FO-4_1	Topic_43	Topic_26	0
7654	AT10-BRA-5-FO-4_1	Topic_43	Topic_27	0
7655	AT10-BRA-5-FO-4_1	Topic_43	Topic_28	0
7656	AT10-BRA-5-FO-4_1	Topic_43	Topic_29	0.184329
7657	AT10-BRA-5-FO-4_1	Topic_43	Topic_3	0.17446
7658	AT10-BRA-5-FO-4_1	Topic_43	Topic_30	0
7659	AT10-BRA-5-FO-4_1	Topic_43	Topic_31	0
7660	AT10-BRA-5-FO-4_1	Topic_43	Topic_32	0
7661	AT10-BRA-5-FO-4_1	Topic_43	Topic_33	0
7662	AT10-BRA-5-FO-4_1	Topic_43	Topic_34	0.20835
7663	AT10-BRA-5-FO-4_1	Topic_43	Topic_35	0
7664	AT10-BRA-5-FO-4_1	Topic_43	Topic_36	0.206184
7665	AT10-BRA-5-FO-4_1	Topic_43	Topic_37	0
7666	AT10-BRA-5-FO-4_1	Topic_43	Topic_38	0
7667	AT10-BRA-5-FO-4_1	Topic_43	Topic_39	0.201215
7668	AT10-BRA-5-FO-4_1	Topic_43	Topic_4	0.203721
7669	AT10-BRA-5-FO-4_1	Topic_43	Topic_40	0.0972222
7670	AT10-BRA-5-FO-4_1	Topic_43	Topic_41	0
7671	AT10-BRA-5-FO-4_1	Topic_43	Topic_42	0
7672	AT10-BRA-5-FO-4_1	Topic_43	Topic_43	0
7673	AT10-BRA-5-FO-4_1	Topic_43	Topic_44	0.214053
7674	AT10-BRA-5-FO-4_1	Topic_43	Topic_45	0
7675	AT10-BRA-5-FO-4_1	Topic_43	Topic_47	0
7676	AT10-BRA-5-FO-4_1	Topic_43	Topic_48	0
7677	AT10-BRA-5-FO-4_1	Topic_43	Topic_49	0.0833333
7678	AT10-BRA-5-FO-4_1	Topic_43	Topic_5	0.196832
7679	AT10-BRA-5-FO-4_1	Topic_43	Topic_6	0
7680	AT10-BRA-5-FO-4_1	Topic_43	Topic_7	0.144969
7681	AT10-BRA-5-FO-4_1	Topic_43	Topic_8	0.168246
7682	AT10-BRA-5-FO-4_1	Topic_43	Topic_9	0.0833333
7683	AT10-BRA-5-FO-4_1	Topic_44	Topic_0	0.289772
7684	AT10-BRA-5-FO-4_1	Topic_44	Topic_1	0.0294118
7685	AT10-BRA-5-FO-4_1	Topic_44	Topic_10	0.132014
7686	AT10-BRA-5-FO-4_1	Topic_44	Topic_11	0
7687	AT10-BRA-5-FO-4_1	Topic_44	Topic_12	0
7688	AT10-BRA-5-FO-4_1	Topic_44	Topic_13	0
7689	AT10-BRA-5-FO-4_1	Topic_44	Topic_14	0.123827
7690	AT10-BRA-5-FO-4_1	Topic_44	Topic_15	0.0343137
7691	AT10-BRA-5-FO-4_1	Topic_44	Topic_16	0.0996732
7692	AT10-BRA-5-FO-4_1	Topic_44	Topic_17	0.214053
7693	AT10-BRA-5-FO-4_1	Topic_44	Topic_18	0
7694	AT10-BRA-5-FO-4_1	Topic_44	Topic_19	0.0163399
7695	AT10-BRA-5-FO-4_1	Topic_44	Topic_2	0
7696	AT10-BRA-5-FO-4_1	Topic_44	Topic_20	0
7697	AT10-BRA-5-FO-4_1	Topic_44	Topic_21	0.155435
7698	AT10-BRA-5-FO-4_1	Topic_44	Topic_22	0.158517
7699	AT10-BRA-5-FO-4_1	Topic_44	Topic_23	0.1919
7700	AT10-BRA-5-FO-4_1	Topic_44	Topic_24	0.111294
7701	AT10-BRA-5-FO-4_1	Topic_44	Topic_25	0
7702	AT10-BRA-5-FO-4_1	Topic_44	Topic_26	0.214053
7703	AT10-BRA-5-FO-4_1	Topic_44	Topic_27	0.188058
7704	AT10-BRA-5-FO-4_1	Topic_44	Topic_28	0.132379
7705	AT10-BRA-5-FO-4_1	Topic_44	Topic_29	0
7706	AT10-BRA-5-FO-4_1	Topic_44	Topic_3	0
7707	AT10-BRA-5-FO-4_1	Topic_44	Topic_30	0.197666
7708	AT10-BRA-5-FO-4_1	Topic_44	Topic_31	0.145579
7709	AT10-BRA-5-FO-4_1	Topic_44	Topic_32	0.214053
7710	AT10-BRA-5-FO-4_1	Topic_44	Topic_33	0.124748
7711	AT10-BRA-5-FO-4_1	Topic_44	Topic_34	0
7712	AT10-BRA-5-FO-4_1	Topic_44	Topic_35	0.170783
7713	AT10-BRA-5-FO-4_1	Topic_44	Topic_36	0
7714	AT10-BRA-5-FO-4_1	Topic_44	Topic_37	0.130736
7715	AT10-BRA-5-FO-4_1	Topic_44	Topic_38	0.223356
7716	AT10-BRA-5-FO-4_1	Topic_44	Topic_39	0
7717	AT10-BRA-5-FO-4_1	Topic_44	Topic_4	0
7718	AT10-BRA-5-FO-4_1	Topic_44	Topic_40	0
7719	AT10-BRA-5-FO-4_1	Topic_44	Topic_41	0.289772
7720	AT10-BRA-5-FO-4_1	Topic_44	Topic_42	0.214053
7721	AT10-BRA-5-FO-4_1	Topic_44	Topic_43	0.214053
7722	AT10-BRA-5-FO-4_1	Topic_44	Topic_44	0
7723	AT10-BRA-5-FO-4_1	Topic_44	Topic_45	0.214053
7724	AT10-BRA-5-FO-4_1	Topic_44	Topic_47	0.175085
7725	AT10-BRA-5-FO-4_1	Topic_44	Topic_48	0.214053
7726	AT10-BRA-5-FO-4_1	Topic_44	Topic_49	0
7727	AT10-BRA-5-FO-4_1	Topic_44	Topic_5	0
7728	AT10-BRA-5-FO-4_1	Topic_44	Topic_6	0.257354
7729	AT10-BRA-5-FO-4_1	Topic_44	Topic_7	0.00980392
7730	AT10-BRA-5-FO-4_1	Topic_44	Topic_8	0
7731	AT10-BRA-5-FO-4_1	Topic_44	Topic_9	0.00163399
7732	AT10-BRA-5-FO-4_1	Topic_45	Topic_0	0
7733	AT10-BRA-5-FO-4_1	Topic_45	Topic_1	0.0625
7734	AT10-BRA-5-FO-4_1	Topic_45	Topic_10	0
7735	AT10-BRA-5-FO-4_1	Topic_45	Topic_11	0.225935
7736	AT10-BRA-5-FO-4_1	Topic_45	Topic_12	0.148885
7737	AT10-BRA-5-FO-4_1	Topic_45	Topic_13	0.145095
7738	AT10-BRA-5-FO-4_1	Topic_45	Topic_14	0
7739	AT10-BRA-5-FO-4_1	Topic_45	Topic_15	0.0833333
7740	AT10-BRA-5-FO-4_1	Topic_45	Topic_16	0
7741	AT10-BRA-5-FO-4_1	Topic_45	Topic_17	0
7742	AT10-BRA-5-FO-4_1	Topic_45	Topic_18	0.171598
7743	AT10-BRA-5-FO-4_1	Topic_45	Topic_19	0.119681
7744	AT10-BRA-5-FO-4_1	Topic_45	Topic_2	0.170307
7745	AT10-BRA-5-FO-4_1	Topic_45	Topic_20	0.212424
7746	AT10-BRA-5-FO-4_1	Topic_45	Topic_21	0
7747	AT10-BRA-5-FO-4_1	Topic_45	Topic_22	0
7748	AT10-BRA-5-FO-4_1	Topic_45	Topic_23	0
7749	AT10-BRA-5-FO-4_1	Topic_45	Topic_24	0
7750	AT10-BRA-5-FO-4_1	Topic_45	Topic_25	0.180584
7751	AT10-BRA-5-FO-4_1	Topic_45	Topic_26	0
7752	AT10-BRA-5-FO-4_1	Topic_45	Topic_27	0
7753	AT10-BRA-5-FO-4_1	Topic_45	Topic_28	0
7754	AT10-BRA-5-FO-4_1	Topic_45	Topic_29	0.184329
7755	AT10-BRA-5-FO-4_1	Topic_45	Topic_3	0.17446
7756	AT10-BRA-5-FO-4_1	Topic_45	Topic_30	0
7757	AT10-BRA-5-FO-4_1	Topic_45	Topic_31	0
7758	AT10-BRA-5-FO-4_1	Topic_45	Topic_32	0
7759	AT10-BRA-5-FO-4_1	Topic_45	Topic_33	0
7760	AT10-BRA-5-FO-4_1	Topic_45	Topic_34	0.20835
7761	AT10-BRA-5-FO-4_1	Topic_45	Topic_35	0
7762	AT10-BRA-5-FO-4_1	Topic_45	Topic_36	0.206184
7763	AT10-BRA-5-FO-4_1	Topic_45	Topic_37	0
7764	AT10-BRA-5-FO-4_1	Topic_45	Topic_38	0
7765	AT10-BRA-5-FO-4_1	Topic_45	Topic_39	0.201215
7766	AT10-BRA-5-FO-4_1	Topic_45	Topic_4	0.203721
7767	AT10-BRA-5-FO-4_1	Topic_45	Topic_40	0.0972222
7768	AT10-BRA-5-FO-4_1	Topic_45	Topic_41	0
7769	AT10-BRA-5-FO-4_1	Topic_45	Topic_42	0
7770	AT10-BRA-5-FO-4_1	Topic_45	Topic_43	0
7771	AT10-BRA-5-FO-4_1	Topic_45	Topic_44	0.214053
7772	AT10-BRA-5-FO-4_1	Topic_45	Topic_45	0
7773	AT10-BRA-5-FO-4_1	Topic_45	Topic_47	0
7774	AT10-BRA-5-FO-4_1	Topic_45	Topic_48	0
7775	AT10-BRA-5-FO-4_1	Topic_45	Topic_49	0.0833333
7776	AT10-BRA-5-FO-4_1	Topic_45	Topic_5	0.196832
7777	AT10-BRA-5-FO-4_1	Topic_45	Topic_6	0
7778	AT10-BRA-5-FO-4_1	Topic_45	Topic_7	0.144969
7779	AT10-BRA-5-FO-4_1	Topic_45	Topic_8	0.168246
7780	AT10-BRA-5-FO-4_1	Topic_45	Topic_9	0.0833333
7781	AT10-BRA-5-FO-4_1	Topic_47	Topic_0	0
7782	AT10-BRA-5-FO-4_1	Topic_47	Topic_1	0
7783	AT10-BRA-5-FO-4_1	Topic_47	Topic_10	0
7784	AT10-BRA-5-FO-4_1	Topic_47	Topic_11	0.186108
7785	AT10-BRA-5-FO-4_1	Topic_47	Topic_12	0.0984848
7786	AT10-BRA-5-FO-4_1	Topic_47	Topic_13	0.111111
7787	AT10-BRA-5-FO-4_1	Topic_47	Topic_14	0
7788	AT10-BRA-5-FO-4_1	Topic_47	Topic_15	0.0416667
7789	AT10-BRA-5-FO-4_1	Topic_47	Topic_16	0
7790	AT10-BRA-5-FO-4_1	Topic_47	Topic_17	0
7791	AT10-BRA-5-FO-4_1	Topic_47	Topic_18	0.136832
7792	AT10-BRA-5-FO-4_1	Topic_47	Topic_19	0.103996
7793	AT10-BRA-5-FO-4_1	Topic_47	Topic_2	0.133673
7794	AT10-BRA-5-FO-4_1	Topic_47	Topic_20	0.173656
7795	AT10-BRA-5-FO-4_1	Topic_47	Topic_21	0
7796	AT10-BRA-5-FO-4_1	Topic_47	Topic_22	0
7797	AT10-BRA-5-FO-4_1	Topic_47	Topic_23	0
7798	AT10-BRA-5-FO-4_1	Topic_47	Topic_24	0
7799	AT10-BRA-5-FO-4_1	Topic_47	Topic_25	0.14403
7800	AT10-BRA-5-FO-4_1	Topic_47	Topic_26	0
7801	AT10-BRA-5-FO-4_1	Topic_47	Topic_27	0
7802	AT10-BRA-5-FO-4_1	Topic_47	Topic_28	0
7803	AT10-BRA-5-FO-4_1	Topic_47	Topic_29	0.14839
7804	AT10-BRA-5-FO-4_1	Topic_47	Topic_3	0.137801
7805	AT10-BRA-5-FO-4_1	Topic_47	Topic_30	0
7806	AT10-BRA-5-FO-4_1	Topic_47	Topic_31	0
7807	AT10-BRA-5-FO-4_1	Topic_47	Topic_32	0
7808	AT10-BRA-5-FO-4_1	Topic_47	Topic_33	0
7809	AT10-BRA-5-FO-4_1	Topic_47	Topic_34	0.170523
7810	AT10-BRA-5-FO-4_1	Topic_47	Topic_35	0
7811	AT10-BRA-5-FO-4_1	Topic_47	Topic_36	0.1688
7812	AT10-BRA-5-FO-4_1	Topic_47	Topic_37	0
7813	AT10-BRA-5-FO-4_1	Topic_47	Topic_38	0
7814	AT10-BRA-5-FO-4_1	Topic_47	Topic_39	0.16242
7815	AT10-BRA-5-FO-4_1	Topic_47	Topic_4	0.160489
7816	AT10-BRA-5-FO-4_1	Topic_47	Topic_40	0.0277778
7817	AT10-BRA-5-FO-4_1	Topic_47	Topic_41	0
7818	AT10-BRA-5-FO-4_1	Topic_47	Topic_42	0
7819	AT10-BRA-5-FO-4_1	Topic_47	Topic_43	0
7820	AT10-BRA-5-FO-4_1	Topic_47	Topic_44	0.175085
7821	AT10-BRA-5-FO-4_1	Topic_47	Topic_45	0
7822	AT10-BRA-5-FO-4_1	Topic_47	Topic_47	0
7823	AT10-BRA-5-FO-4_1	Topic_47	Topic_48	0
7824	AT10-BRA-5-FO-4_1	Topic_47	Topic_49	0
7825	AT10-BRA-5-FO-4_1	Topic_47	Topic_5	0.15988
7826	AT10-BRA-5-FO-4_1	Topic_47	Topic_6	0
7827	AT10-BRA-5-FO-4_1	Topic_47	Topic_7	0.0802797
7828	AT10-BRA-5-FO-4_1	Topic_47	Topic_8	0.114559
7829	AT10-BRA-5-FO-4_1	Topic_47	Topic_9	0
7830	AT10-BRA-5-FO-4_1	Topic_48	Topic_0	0
7831	AT10-BRA-5-FO-4_1	Topic_48	Topic_1	0.0625
7832	AT10-BRA-5-FO-4_1	Topic_48	Topic_10	0
7833	AT10-BRA-5-FO-4_1	Topic_48	Topic_11	0.225935
7834	AT10-BRA-5-FO-4_1	Topic_48	Topic_12	0.148885
7835	AT10-BRA-5-FO-4_1	Topic_48	Topic_13	0.145095
7836	AT10-BRA-5-FO-4_1	Topic_48	Topic_14	0
7837	AT10-BRA-5-FO-4_1	Topic_48	Topic_15	0.0833333
7838	AT10-BRA-5-FO-4_1	Topic_48	Topic_16	0
7839	AT10-BRA-5-FO-4_1	Topic_48	Topic_17	0
7840	AT10-BRA-5-FO-4_1	Topic_48	Topic_18	0.171598
7841	AT10-BRA-5-FO-4_1	Topic_48	Topic_19	0.119681
7842	AT10-BRA-5-FO-4_1	Topic_48	Topic_2	0.170307
7843	AT10-BRA-5-FO-4_1	Topic_48	Topic_20	0.212424
7844	AT10-BRA-5-FO-4_1	Topic_48	Topic_21	0
7845	AT10-BRA-5-FO-4_1	Topic_48	Topic_22	0
7846	AT10-BRA-5-FO-4_1	Topic_48	Topic_23	0
7847	AT10-BRA-5-FO-4_1	Topic_48	Topic_24	0
7848	AT10-BRA-5-FO-4_1	Topic_48	Topic_25	0.180584
7849	AT10-BRA-5-FO-4_1	Topic_48	Topic_26	0
7850	AT10-BRA-5-FO-4_1	Topic_48	Topic_27	0
7851	AT10-BRA-5-FO-4_1	Topic_48	Topic_28	0
7852	AT10-BRA-5-FO-4_1	Topic_48	Topic_29	0.184329
7853	AT10-BRA-5-FO-4_1	Topic_48	Topic_3	0.17446
7854	AT10-BRA-5-FO-4_1	Topic_48	Topic_30	0
7855	AT10-BRA-5-FO-4_1	Topic_48	Topic_31	0
7856	AT10-BRA-5-FO-4_1	Topic_48	Topic_32	0
7857	AT10-BRA-5-FO-4_1	Topic_48	Topic_33	0
7858	AT10-BRA-5-FO-4_1	Topic_48	Topic_34	0.20835
7859	AT10-BRA-5-FO-4_1	Topic_48	Topic_35	0
7860	AT10-BRA-5-FO-4_1	Topic_48	Topic_36	0.206184
7861	AT10-BRA-5-FO-4_1	Topic_48	Topic_37	0
7862	AT10-BRA-5-FO-4_1	Topic_48	Topic_38	0
7863	AT10-BRA-5-FO-4_1	Topic_48	Topic_39	0.201215
7864	AT10-BRA-5-FO-4_1	Topic_48	Topic_4	0.203721
7865	AT10-BRA-5-FO-4_1	Topic_48	Topic_40	0.0972222
7866	AT10-BRA-5-FO-4_1	Topic_48	Topic_41	0
7867	AT10-BRA-5-FO-4_1	Topic_48	Topic_42	0
7868	AT10-BRA-5-FO-4_1	Topic_48	Topic_43	0
7869	AT10-BRA-5-FO-4_1	Topic_48	Topic_44	0.214053
7870	AT10-BRA-5-FO-4_1	Topic_48	Topic_45	0
7871	AT10-BRA-5-FO-4_1	Topic_48	Topic_47	0
7872	AT10-BRA-5-FO-4_1	Topic_48	Topic_48	0
7873	AT10-BRA-5-FO-4_1	Topic_48	Topic_49	0.0833333
7874	AT10-BRA-5-FO-4_1	Topic_48	Topic_5	0.196832
7875	AT10-BRA-5-FO-4_1	Topic_48	Topic_6	0
7876	AT10-BRA-5-FO-4_1	Topic_48	Topic_7	0.144969
7877	AT10-BRA-5-FO-4_1	Topic_48	Topic_8	0.168246
7878	AT10-BRA-5-FO-4_1	Topic_48	Topic_9	0.0833333
7879	AT10-BRA-5-FO-4_1	Topic_49	Topic_0	0.189442
7880	AT10-BRA-5-FO-4_1	Topic_49	Topic_1	0
7881	AT10-BRA-5-FO-4_1	Topic_49	Topic_10	0
7882	AT10-BRA-5-FO-4_1	Topic_49	Topic_11	0.0284553
7883	AT10-BRA-5-FO-4_1	Topic_49	Topic_12	0
7884	AT10-BRA-5-FO-4_1	Topic_49	Topic_13	0
7885	AT10-BRA-5-FO-4_1	Topic_49	Topic_14	0
7886	AT10-BRA-5-FO-4_1	Topic_49	Topic_15	0
7887	AT10-BRA-5-FO-4_1	Topic_49	Topic_16	0
7888	AT10-BRA-5-FO-4_1	Topic_49	Topic_17	0.0833333
7889	AT10-BRA-5-FO-4_1	Topic_49	Topic_18	0
7890	AT10-BRA-5-FO-4_1	Topic_49	Topic_19	0
7891	AT10-BRA-5-FO-4_1	Topic_49	Topic_2	0
7892	AT10-BRA-5-FO-4_1	Topic_49	Topic_20	0
7893	AT10-BRA-5-FO-4_1	Topic_49	Topic_21	0
7894	AT10-BRA-5-FO-4_1	Topic_49	Topic_22	0
7895	AT10-BRA-5-FO-4_1	Topic_49	Topic_23	0.172763
7896	AT10-BRA-5-FO-4_1	Topic_49	Topic_24	0
7897	AT10-BRA-5-FO-4_1	Topic_49	Topic_25	0
7898	AT10-BRA-5-FO-4_1	Topic_49	Topic_26	0.0833333
7899	AT10-BRA-5-FO-4_1	Topic_49	Topic_27	0.05
7900	AT10-BRA-5-FO-4_1	Topic_49	Topic_28	0
7901	AT10-BRA-5-FO-4_1	Topic_49	Topic_29	0
7902	AT10-BRA-5-FO-4_1	Topic_49	Topic_3	0
7903	AT10-BRA-5-FO-4_1	Topic_49	Topic_30	0.0666667
7904	AT10-BRA-5-FO-4_1	Topic_49	Topic_31	0
7905	AT10-BRA-5-FO-4_1	Topic_49	Topic_32	0.0833333
7906	AT10-BRA-5-FO-4_1	Topic_49	Topic_33	0
7907	AT10-BRA-5-FO-4_1	Topic_49	Topic_34	0
7908	AT10-BRA-5-FO-4_1	Topic_49	Topic_35	0
7909	AT10-BRA-5-FO-4_1	Topic_49	Topic_36	0
7910	AT10-BRA-5-FO-4_1	Topic_49	Topic_37	0
7911	AT10-BRA-5-FO-4_1	Topic_49	Topic_38	0.1
7912	AT10-BRA-5-FO-4_1	Topic_49	Topic_39	0
7913	AT10-BRA-5-FO-4_1	Topic_49	Topic_4	0
7914	AT10-BRA-5-FO-4_1	Topic_49	Topic_40	0
7915	AT10-BRA-5-FO-4_1	Topic_49	Topic_41	0.189442
7916	AT10-BRA-5-FO-4_1	Topic_49	Topic_42	0.0833333
7917	AT10-BRA-5-FO-4_1	Topic_49	Topic_43	0.0833333
7918	AT10-BRA-5-FO-4_1	Topic_49	Topic_44	0
7919	AT10-BRA-5-FO-4_1	Topic_49	Topic_45	0.0833333
7920	AT10-BRA-5-FO-4_1	Topic_49	Topic_47	0
7921	AT10-BRA-5-FO-4_1	Topic_49	Topic_48	0.0833333
7922	AT10-BRA-5-FO-4_1	Topic_49	Topic_49	0
7923	AT10-BRA-5-FO-4_1	Topic_49	Topic_5	0
7924	AT10-BRA-5-FO-4_1	Topic_49	Topic_6	0.118528
7925	AT10-BRA-5-FO-4_1	Topic_49	Topic_7	0
7926	AT10-BRA-5-FO-4_1	Topic_49	Topic_8	0
7927	AT10-BRA-5-FO-4_1	Topic_49	Topic_9	0
7928	AT10-BRA-5-FO-4_1	Topic_5	Topic_0	0.280146
7929	AT10-BRA-5-FO-4_1	Topic_5	Topic_1	0
7930	AT10-BRA-5-FO-4_1	Topic_5	Topic_10	0.115804
7931	AT10-BRA-5-FO-4_1	Topic_5	Topic_11	0
7932	AT10-BRA-5-FO-4_1	Topic_5	Topic_12	0
7933	AT10-BRA-5-FO-4_1	Topic_5	Topic_13	0
7934	AT10-BRA-5-FO-4_1	Topic_5	Topic_14	0.0955556
7935	AT10-BRA-5-FO-4_1	Topic_5	Topic_15	0
7936	AT10-BRA-5-FO-4_1	Topic_5	Topic_16	0.0911111
7937	AT10-BRA-5-FO-4_1	Topic_5	Topic_17	0.196832
7938	AT10-BRA-5-FO-4_1	Topic_5	Topic_18	0
7939	AT10-BRA-5-FO-4_1	Topic_5	Topic_19	0
7940	AT10-BRA-5-FO-4_1	Topic_5	Topic_2	0
7941	AT10-BRA-5-FO-4_1	Topic_5	Topic_20	0
7942	AT10-BRA-5-FO-4_1	Topic_5	Topic_21	0.14052
7943	AT10-BRA-5-FO-4_1	Topic_5	Topic_22	0.141513
7944	AT10-BRA-5-FO-4_1	Topic_5	Topic_23	0.193073
7945	AT10-BRA-5-FO-4_1	Topic_5	Topic_24	0.0977778
7946	AT10-BRA-5-FO-4_1	Topic_5	Topic_25	0
7947	AT10-BRA-5-FO-4_1	Topic_5	Topic_26	0.196832
7948	AT10-BRA-5-FO-4_1	Topic_5	Topic_27	0.17413
7949	AT10-BRA-5-FO-4_1	Topic_5	Topic_28	0.11383
7950	AT10-BRA-5-FO-4_1	Topic_5	Topic_29	0
7951	AT10-BRA-5-FO-4_1	Topic_5	Topic_3	0
7952	AT10-BRA-5-FO-4_1	Topic_5	Topic_30	0.183021
7953	AT10-BRA-5-FO-4_1	Topic_5	Topic_31	0.12792
7954	AT10-BRA-5-FO-4_1	Topic_5	Topic_32	0.196832
7955	AT10-BRA-5-FO-4_1	Topic_5	Topic_33	0.108889
7956	AT10-BRA-5-FO-4_1	Topic_5	Topic_34	0
7957	AT10-BRA-5-FO-4_1	Topic_5	Topic_35	0.155444
7958	AT10-BRA-5-FO-4_1	Topic_5	Topic_36	0
7959	AT10-BRA-5-FO-4_1	Topic_5	Topic_37	0.117778
7960	AT10-BRA-5-FO-4_1	Topic_5	Topic_38	0.206036
7961	AT10-BRA-5-FO-4_1	Topic_5	Topic_39	0
7962	AT10-BRA-5-FO-4_1	Topic_5	Topic_4	0
7963	AT10-BRA-5-FO-4_1	Topic_5	Topic_40	0
7964	AT10-BRA-5-FO-4_1	Topic_5	Topic_41	0.280146
7965	AT10-BRA-5-FO-4_1	Topic_5	Topic_42	0.196832
7966	AT10-BRA-5-FO-4_1	Topic_5	Topic_43	0.196832
7967	AT10-BRA-5-FO-4_1	Topic_5	Topic_44	0
7968	AT10-BRA-5-FO-4_1	Topic_5	Topic_45	0.196832
7969	AT10-BRA-5-FO-4_1	Topic_5	Topic_47	0.15988
7970	AT10-BRA-5-FO-4_1	Topic_5	Topic_48	0.196832
7971	AT10-BRA-5-FO-4_1	Topic_5	Topic_49	0
7972	AT10-BRA-5-FO-4_1	Topic_5	Topic_5	0
7973	AT10-BRA-5-FO-4_1	Topic_5	Topic_6	0.244068
7974	AT10-BRA-5-FO-4_1	Topic_5	Topic_7	0
7975	AT10-BRA-5-FO-4_1	Topic_5	Topic_8	0
7976	AT10-BRA-5-FO-4_1	Topic_5	Topic_9	0
7977	AT10-BRA-5-FO-4_1	Topic_6	Topic_0	0
7978	AT10-BRA-5-FO-4_1	Topic_6	Topic_1	0.104167
7979	AT10-BRA-5-FO-4_1	Topic_6	Topic_10	0
7980	AT10-BRA-5-FO-4_1	Topic_6	Topic_11	0.27246
7981	AT10-BRA-5-FO-4_1	Topic_6	Topic_12	0.227411
7982	AT10-BRA-5-FO-4_1	Topic_6	Topic_13	0.176502
7983	AT10-BRA-5-FO-4_1	Topic_6	Topic_14	0
7984	AT10-BRA-5-FO-4_1	Topic_6	Topic_15	0.104167
7985	AT10-BRA-5-FO-4_1	Topic_6	Topic_16	0.115211
7986	AT10-BRA-5-FO-4_1	Topic_6	Topic_17	0
7987	AT10-BRA-5-FO-4_1	Topic_6	Topic_18	0.206784
7988	AT10-BRA-5-FO-4_1	Topic_6	Topic_19	0.140232
7989	AT10-BRA-5-FO-4_1	Topic_6	Topic_2	0.206465
7990	AT10-BRA-5-FO-4_1	Topic_6	Topic_20	0.255864
7991	AT10-BRA-5-FO-4_1	Topic_6	Topic_21	0
7992	AT10-BRA-5-FO-4_1	Topic_6	Topic_22	0
7993	AT10-BRA-5-FO-4_1	Topic_6	Topic_23	0
7994	AT10-BRA-5-FO-4_1	Topic_6	Topic_24	0.0555556
7995	AT10-BRA-5-FO-4_1	Topic_6	Topic_25	0.218109
7996	AT10-BRA-5-FO-4_1	Topic_6	Topic_26	0
7997	AT10-BRA-5-FO-4_1	Topic_6	Topic_27	0
7998	AT10-BRA-5-FO-4_1	Topic_6	Topic_28	0
7999	AT10-BRA-5-FO-4_1	Topic_6	Topic_29	0.22278
8000	AT10-BRA-5-FO-4_1	Topic_6	Topic_3	0.213231
8001	AT10-BRA-5-FO-4_1	Topic_6	Topic_30	0
8002	AT10-BRA-5-FO-4_1	Topic_6	Topic_31	0
8003	AT10-BRA-5-FO-4_1	Topic_6	Topic_32	0
8004	AT10-BRA-5-FO-4_1	Topic_6	Topic_33	0
8005	AT10-BRA-5-FO-4_1	Topic_6	Topic_34	0.251819
8006	AT10-BRA-5-FO-4_1	Topic_6	Topic_35	0
8007	AT10-BRA-5-FO-4_1	Topic_6	Topic_36	0.249406
8008	AT10-BRA-5-FO-4_1	Topic_6	Topic_37	0
8009	AT10-BRA-5-FO-4_1	Topic_6	Topic_38	0
8010	AT10-BRA-5-FO-4_1	Topic_6	Topic_39	0.253345
8011	AT10-BRA-5-FO-4_1	Topic_6	Topic_4	0.25974
8012	AT10-BRA-5-FO-4_1	Topic_6	Topic_40	0.14044
8013	AT10-BRA-5-FO-4_1	Topic_6	Topic_41	0
8014	AT10-BRA-5-FO-4_1	Topic_6	Topic_42	0
8015	AT10-BRA-5-FO-4_1	Topic_6	Topic_43	0
8016	AT10-BRA-5-FO-4_1	Topic_6	Topic_44	0.257354
8017	AT10-BRA-5-FO-4_1	Topic_6	Topic_45	0
8018	AT10-BRA-5-FO-4_1	Topic_6	Topic_47	0
8019	AT10-BRA-5-FO-4_1	Topic_6	Topic_48	0
8020	AT10-BRA-5-FO-4_1	Topic_6	Topic_49	0.118528
8021	AT10-BRA-5-FO-4_1	Topic_6	Topic_5	0.244068
8022	AT10-BRA-5-FO-4_1	Topic_6	Topic_6	0
8023	AT10-BRA-5-FO-4_1	Topic_6	Topic_7	0.250713
8024	AT10-BRA-5-FO-4_1	Topic_6	Topic_8	0.227692
8025	AT10-BRA-5-FO-4_1	Topic_6	Topic_9	0.116667
8026	AT10-BRA-5-FO-4_1	Topic_7	Topic_0	0.276027
8027	AT10-BRA-5-FO-4_1	Topic_7	Topic_1	0
8028	AT10-BRA-5-FO-4_1	Topic_7	Topic_10	0.037037
8029	AT10-BRA-5-FO-4_1	Topic_7	Topic_11	0.0365854
8030	AT10-BRA-5-FO-4_1	Topic_7	Topic_12	0.0530303
8031	AT10-BRA-5-FO-4_1	Topic_7	Topic_13	0
8032	AT10-BRA-5-FO-4_1	Topic_7	Topic_14	0.037037
8033	AT10-BRA-5-FO-4_1	Topic_7	Topic_15	0
8034	AT10-BRA-5-FO-4_1	Topic_7	Topic_16	0
8035	AT10-BRA-5-FO-4_1	Topic_7	Topic_17	0.144969
8036	AT10-BRA-5-FO-4_1	Topic_7	Topic_18	0
8037	AT10-BRA-5-FO-4_1	Topic_7	Topic_19	0.145299
8038	AT10-BRA-5-FO-4_1	Topic_7	Topic_2	0
8039	AT10-BRA-5-FO-4_1	Topic_7	Topic_20	0.00505051
8040	AT10-BRA-5-FO-4_1	Topic_7	Topic_21	0.037037
8041	AT10-BRA-5-FO-4_1	Topic_7	Topic_22	0.0576241
8042	AT10-BRA-5-FO-4_1	Topic_7	Topic_23	0.180792
8043	AT10-BRA-5-FO-4_1	Topic_7	Topic_24	0.0185185
8044	AT10-BRA-5-FO-4_1	Topic_7	Topic_25	0
8045	AT10-BRA-5-FO-4_1	Topic_7	Topic_26	0.144969
8046	AT10-BRA-5-FO-4_1	Topic_7	Topic_27	0.0832051
8047	AT10-BRA-5-FO-4_1	Topic_7	Topic_28	0.0555556
8048	AT10-BRA-5-FO-4_1	Topic_7	Topic_29	0
8049	AT10-BRA-5-FO-4_1	Topic_7	Topic_3	0
8050	AT10-BRA-5-FO-4_1	Topic_7	Topic_30	0.117927
8051	AT10-BRA-5-FO-4_1	Topic_7	Topic_31	0.0925926
8052	AT10-BRA-5-FO-4_1	Topic_7	Topic_32	0.144969
8053	AT10-BRA-5-FO-4_1	Topic_7	Topic_33	0.0740741
8054	AT10-BRA-5-FO-4_1	Topic_7	Topic_34	0
8055	AT10-BRA-5-FO-4_1	Topic_7	Topic_35	0.0596927
8056	AT10-BRA-5-FO-4_1	Topic_7	Topic_36	0
8057	AT10-BRA-5-FO-4_1	Topic_7	Topic_37	0.0555556
8058	AT10-BRA-5-FO-4_1	Topic_7	Topic_38	0.177805
8059	AT10-BRA-5-FO-4_1	Topic_7	Topic_39	0
8060	AT10-BRA-5-FO-4_1	Topic_7	Topic_4	0
8061	AT10-BRA-5-FO-4_1	Topic_7	Topic_40	0
8062	AT10-BRA-5-FO-4_1	Topic_7	Topic_41	0.276027
8063	AT10-BRA-5-FO-4_1	Topic_7	Topic_42	0.144969
8064	AT10-BRA-5-FO-4_1	Topic_7	Topic_43	0.144969
8065	AT10-BRA-5-FO-4_1	Topic_7	Topic_44	0.00980392
8066	AT10-BRA-5-FO-4_1	Topic_7	Topic_45	0.144969
8067	AT10-BRA-5-FO-4_1	Topic_7	Topic_47	0.0802797
8068	AT10-BRA-5-FO-4_1	Topic_7	Topic_48	0.144969
8069	AT10-BRA-5-FO-4_1	Topic_7	Topic_49	0
8070	AT10-BRA-5-FO-4_1	Topic_7	Topic_5	0
8071	AT10-BRA-5-FO-4_1	Topic_7	Topic_6	0.250713
8072	AT10-BRA-5-FO-4_1	Topic_7	Topic_7	0
8073	AT10-BRA-5-FO-4_1	Topic_7	Topic_8	0
8074	AT10-BRA-5-FO-4_1	Topic_7	Topic_9	0
8075	AT10-BRA-5-FO-4_1	Topic_8	Topic_0	0.268956
8076	AT10-BRA-5-FO-4_1	Topic_8	Topic_1	0
8077	AT10-BRA-5-FO-4_1	Topic_8	Topic_10	0.0493827
8078	AT10-BRA-5-FO-4_1	Topic_8	Topic_11	0
8079	AT10-BRA-5-FO-4_1	Topic_8	Topic_12	0
8080	AT10-BRA-5-FO-4_1	Topic_8	Topic_13	0
8081	AT10-BRA-5-FO-4_1	Topic_8	Topic_14	0.0740741
8082	AT10-BRA-5-FO-4_1	Topic_8	Topic_15	0
8083	AT10-BRA-5-FO-4_1	Topic_8	Topic_16	0
8084	AT10-BRA-5-FO-4_1	Topic_8	Topic_17	0.168246
8085	AT10-BRA-5-FO-4_1	Topic_8	Topic_18	0
8086	AT10-BRA-5-FO-4_1	Topic_8	Topic_19	0.0493827
8087	AT10-BRA-5-FO-4_1	Topic_8	Topic_2	0
8088	AT10-BRA-5-FO-4_1	Topic_8	Topic_20	0
8089	AT10-BRA-5-FO-4_1	Topic_8	Topic_21	0.0864198
8090	AT10-BRA-5-FO-4_1	Topic_8	Topic_22	0.0925926
8091	AT10-BRA-5-FO-4_1	Topic_8	Topic_23	0.183346
8092	AT10-BRA-5-FO-4_1	Topic_8	Topic_24	0
8093	AT10-BRA-5-FO-4_1	Topic_8	Topic_25	0
8094	AT10-BRA-5-FO-4_1	Topic_8	Topic_26	0.168246
8095	AT10-BRA-5-FO-4_1	Topic_8	Topic_27	0.138475
8096	AT10-BRA-5-FO-4_1	Topic_8	Topic_28	0.0555556
8097	AT10-BRA-5-FO-4_1	Topic_8	Topic_29	0
8098	AT10-BRA-5-FO-4_1	Topic_8	Topic_3	0
8099	AT10-BRA-5-FO-4_1	Topic_8	Topic_30	0.154532
8100	AT10-BRA-5-FO-4_1	Topic_8	Topic_31	0.0802469
8101	AT10-BRA-5-FO-4_1	Topic_8	Topic_32	0.168246
8102	AT10-BRA-5-FO-4_1	Topic_8	Topic_33	0.0432099
8103	AT10-BRA-5-FO-4_1	Topic_8	Topic_34	0
8104	AT10-BRA-5-FO-4_1	Topic_8	Topic_35	0.11318
8105	AT10-BRA-5-FO-4_1	Topic_8	Topic_36	0
8106	AT10-BRA-5-FO-4_1	Topic_8	Topic_37	0.0432099
8107	AT10-BRA-5-FO-4_1	Topic_8	Topic_38	0.182923
8108	AT10-BRA-5-FO-4_1	Topic_8	Topic_39	0
8109	AT10-BRA-5-FO-4_1	Topic_8	Topic_4	0
8110	AT10-BRA-5-FO-4_1	Topic_8	Topic_40	0
8111	AT10-BRA-5-FO-4_1	Topic_8	Topic_41	0.268956
8112	AT10-BRA-5-FO-4_1	Topic_8	Topic_42	0.168246
8113	AT10-BRA-5-FO-4_1	Topic_8	Topic_43	0.168246
8114	AT10-BRA-5-FO-4_1	Topic_8	Topic_44	0
8115	AT10-BRA-5-FO-4_1	Topic_8	Topic_45	0.168246
8116	AT10-BRA-5-FO-4_1	Topic_8	Topic_47	0.114559
8117	AT10-BRA-5-FO-4_1	Topic_8	Topic_48	0.168246
8118	AT10-BRA-5-FO-4_1	Topic_8	Topic_49	0
8119	AT10-BRA-5-FO-4_1	Topic_8	Topic_5	0
8120	AT10-BRA-5-FO-4_1	Topic_8	Topic_6	0.227692
8121	AT10-BRA-5-FO-4_1	Topic_8	Topic_7	0
8122	AT10-BRA-5-FO-4_1	Topic_8	Topic_8	0
8123	AT10-BRA-5-FO-4_1	Topic_8	Topic_9	0
8124	AT10-BRA-5-FO-4_1	Topic_9	Topic_0	0.170969
8125	AT10-BRA-5-FO-4_1	Topic_9	Topic_1	0
8126	AT10-BRA-5-FO-4_1	Topic_9	Topic_10	0
8127	AT10-BRA-5-FO-4_1	Topic_9	Topic_11	0.0298103
8128	AT10-BRA-5-FO-4_1	Topic_9	Topic_12	0
8129	AT10-BRA-5-FO-4_1	Topic_9	Topic_13	0
8130	AT10-BRA-5-FO-4_1	Topic_9	Topic_14	0
8131	AT10-BRA-5-FO-4_1	Topic_9	Topic_15	0
8132	AT10-BRA-5-FO-4_1	Topic_9	Topic_16	0
8133	AT10-BRA-5-FO-4_1	Topic_9	Topic_17	0.0833333
8134	AT10-BRA-5-FO-4_1	Topic_9	Topic_18	0
8135	AT10-BRA-5-FO-4_1	Topic_9	Topic_19	0
8136	AT10-BRA-5-FO-4_1	Topic_9	Topic_2	0
8137	AT10-BRA-5-FO-4_1	Topic_9	Topic_20	0
8138	AT10-BRA-5-FO-4_1	Topic_9	Topic_21	0
8139	AT10-BRA-5-FO-4_1	Topic_9	Topic_22	0
8140	AT10-BRA-5-FO-4_1	Topic_9	Topic_23	0.167207
8141	AT10-BRA-5-FO-4_1	Topic_9	Topic_24	0
8142	AT10-BRA-5-FO-4_1	Topic_9	Topic_25	0
8143	AT10-BRA-5-FO-4_1	Topic_9	Topic_26	0.0833333
8144	AT10-BRA-5-FO-4_1	Topic_9	Topic_27	0.05
8145	AT10-BRA-5-FO-4_1	Topic_9	Topic_28	0
8146	AT10-BRA-5-FO-4_1	Topic_9	Topic_29	0
8147	AT10-BRA-5-FO-4_1	Topic_9	Topic_3	0
8148	AT10-BRA-5-FO-4_1	Topic_9	Topic_30	0.0666667
8149	AT10-BRA-5-FO-4_1	Topic_9	Topic_31	0
8150	AT10-BRA-5-FO-4_1	Topic_9	Topic_32	0.0833333
8151	AT10-BRA-5-FO-4_1	Topic_9	Topic_33	0
8152	AT10-BRA-5-FO-4_1	Topic_9	Topic_34	0
8153	AT10-BRA-5-FO-4_1	Topic_9	Topic_35	0
8154	AT10-BRA-5-FO-4_1	Topic_9	Topic_36	0
8155	AT10-BRA-5-FO-4_1	Topic_9	Topic_37	0
8156	AT10-BRA-5-FO-4_1	Topic_9	Topic_38	0.1
8157	AT10-BRA-5-FO-4_1	Topic_9	Topic_39	0
8158	AT10-BRA-5-FO-4_1	Topic_9	Topic_4	0
8159	AT10-BRA-5-FO-4_1	Topic_9	Topic_40	0
8160	AT10-BRA-5-FO-4_1	Topic_9	Topic_41	0.170969
8161	AT10-BRA-5-FO-4_1	Topic_9	Topic_42	0.0833333
8162	AT10-BRA-5-FO-4_1	Topic_9	Topic_43	0.0833333
8163	AT10-BRA-5-FO-4_1	Topic_9	Topic_44	0.00163399
8164	AT10-BRA-5-FO-4_1	Topic_9	Topic_45	0.0833333
8165	AT10-BRA-5-FO-4_1	Topic_9	Topic_47	0
8166	AT10-BRA-5-FO-4_1	Topic_9	Topic_48	0.0833333
8167	AT10-BRA-5-FO-4_1	Topic_9	Topic_49	0
8168	AT10-BRA-5-FO-4_1	Topic_9	Topic_5	0
8169	AT10-BRA-5-FO-4_1	Topic_9	Topic_6	0.116667
8170	AT10-BRA-5-FO-4_1	Topic_9	Topic_7	0
8171	AT10-BRA-5-FO-4_1	Topic_9	Topic_8	0
8172	AT10-BRA-5-FO-4_1	Topic_9	Topic_9	0
8173	AT10-BRA-5-FO-4_2	Topic_11	Topic_11	0
8174	AT10-BRA-5-FO-4_2	Topic_11	Topic_12	0
8175	AT10-BRA-5-FO-4_2	Topic_11	Topic_14	0.170716
8176	AT10-BRA-5-FO-4_2	Topic_11	Topic_15	0.128676
8177	AT10-BRA-5-FO-4_2	Topic_11	Topic_16	0.245724
8178	AT10-BRA-5-FO-4_2	Topic_11	Topic_18	0
8179	AT10-BRA-5-FO-4_2	Topic_11	Topic_19	0
8180	AT10-BRA-5-FO-4_2	Topic_11	Topic_2	0.286119
8181	AT10-BRA-5-FO-4_2	Topic_11	Topic_20	0
8182	AT10-BRA-5-FO-4_2	Topic_11	Topic_25	0.0142974
8183	AT10-BRA-5-FO-4_2	Topic_11	Topic_29	0.127247
8184	AT10-BRA-5-FO-4_2	Topic_11	Topic_3	0.178739
8185	AT10-BRA-5-FO-4_2	Topic_11	Topic_34	0
8186	AT10-BRA-5-FO-4_2	Topic_11	Topic_36	0
8187	AT10-BRA-5-FO-4_2	Topic_11	Topic_39	0
8188	AT10-BRA-5-FO-4_2	Topic_11	Topic_4	0
8189	AT10-BRA-5-FO-4_2	Topic_11	Topic_44	0
8190	AT10-BRA-5-FO-4_2	Topic_11	Topic_5	0
8191	AT10-BRA-5-FO-4_2	Topic_11	Topic_7	0.0857843
8192	AT10-BRA-5-FO-4_2	Topic_11	Topic_8	0
8193	AT10-BRA-5-FO-4_2	Topic_12	Topic_11	0
8194	AT10-BRA-5-FO-4_2	Topic_12	Topic_12	0
8195	AT10-BRA-5-FO-4_2	Topic_12	Topic_14	0.164087
8196	AT10-BRA-5-FO-4_2	Topic_12	Topic_15	0.17243
8197	AT10-BRA-5-FO-4_2	Topic_12	Topic_16	0.281082
8198	AT10-BRA-5-FO-4_2	Topic_12	Topic_18	0.0921053
8199	AT10-BRA-5-FO-4_2	Topic_12	Topic_19	0
8200	AT10-BRA-5-FO-4_2	Topic_12	Topic_2	0.520129
8201	AT10-BRA-5-FO-4_2	Topic_12	Topic_20	0
8202	AT10-BRA-5-FO-4_2	Topic_12	Topic_25	0.130482
8203	AT10-BRA-5-FO-4_2	Topic_12	Topic_29	0.18234
8204	AT10-BRA-5-FO-4_2	Topic_12	Topic_3	0.466576
8205	AT10-BRA-5-FO-4_2	Topic_12	Topic_34	0
8206	AT10-BRA-5-FO-4_2	Topic_12	Topic_36	0.0767544
8207	AT10-BRA-5-FO-4_2	Topic_12	Topic_39	0
8208	AT10-BRA-5-FO-4_2	Topic_12	Topic_4	0
8209	AT10-BRA-5-FO-4_2	Topic_12	Topic_44	0
8210	AT10-BRA-5-FO-4_2	Topic_12	Topic_5	0
8211	AT10-BRA-5-FO-4_2	Topic_12	Topic_7	0.310253
8212	AT10-BRA-5-FO-4_2	Topic_12	Topic_8	0.143275
8213	AT10-BRA-5-FO-4_2	Topic_14	Topic_11	0.170716
8214	AT10-BRA-5-FO-4_2	Topic_14	Topic_12	0.164087
8215	AT10-BRA-5-FO-4_2	Topic_14	Topic_14	0
8216	AT10-BRA-5-FO-4_2	Topic_14	Topic_15	0.0583333
8217	AT10-BRA-5-FO-4_2	Topic_14	Topic_16	0.561197
8218	AT10-BRA-5-FO-4_2	Topic_14	Topic_18	0.116667
8219	AT10-BRA-5-FO-4_2	Topic_14	Topic_19	0.156169
8220	AT10-BRA-5-FO-4_2	Topic_14	Topic_2	0.414284
8221	AT10-BRA-5-FO-4_2	Topic_14	Topic_20	0.250546
8222	AT10-BRA-5-FO-4_2	Topic_14	Topic_25	0.0747863
8223	AT10-BRA-5-FO-4_2	Topic_14	Topic_29	0.0777778
8224	AT10-BRA-5-FO-4_2	Topic_14	Topic_3	0.436197
8225	AT10-BRA-5-FO-4_2	Topic_14	Topic_34	0.23929
8226	AT10-BRA-5-FO-4_2	Topic_14	Topic_36	0.218451
8227	AT10-BRA-5-FO-4_2	Topic_14	Topic_39	0.247827
8228	AT10-BRA-5-FO-4_2	Topic_14	Topic_4	0.234459
8229	AT10-BRA-5-FO-4_2	Topic_14	Topic_44	0.22145
8230	AT10-BRA-5-FO-4_2	Topic_14	Topic_5	0.171668
8231	AT10-BRA-5-FO-4_2	Topic_14	Topic_7	0.179364
8232	AT10-BRA-5-FO-4_2	Topic_14	Topic_8	0.337893
8233	AT10-BRA-5-FO-4_2	Topic_15	Topic_11	0.128676
8234	AT10-BRA-5-FO-4_2	Topic_15	Topic_12	0.17243
8235	AT10-BRA-5-FO-4_2	Topic_15	Topic_14	0.0583333
8236	AT10-BRA-5-FO-4_2	Topic_15	Topic_15	0
8237	AT10-BRA-5-FO-4_2	Topic_15	Topic_16	0.564542
8238	AT10-BRA-5-FO-4_2	Topic_15	Topic_18	0
8239	AT10-BRA-5-FO-4_2	Topic_15	Topic_19	0.102725
8240	AT10-BRA-5-FO-4_2	Topic_15	Topic_2	0.484488
8241	AT10-BRA-5-FO-4_2	Topic_15	Topic_20	0.151025
8242	AT10-BRA-5-FO-4_2	Topic_15	Topic_25	0
8243	AT10-BRA-5-FO-4_2	Topic_15	Topic_29	0.0777778
8244	AT10-BRA-5-FO-4_2	Topic_15	Topic_3	0.454689
8245	AT10-BRA-5-FO-4_2	Topic_15	Topic_34	0.158192
8246	AT10-BRA-5-FO-4_2	Topic_15	Topic_36	0.217877
8247	AT10-BRA-5-FO-4_2	Topic_15	Topic_39	0.149074
8248	AT10-BRA-5-FO-4_2	Topic_15	Topic_4	0.15191
8249	AT10-BRA-5-FO-4_2	Topic_15	Topic_44	0.122889
8250	AT10-BRA-5-FO-4_2	Topic_15	Topic_5	0.116667
8251	AT10-BRA-5-FO-4_2	Topic_15	Topic_7	0.170139
8252	AT10-BRA-5-FO-4_2	Topic_15	Topic_8	0.237654
8253	AT10-BRA-5-FO-4_2	Topic_16	Topic_11	0.245724
8254	AT10-BRA-5-FO-4_2	Topic_16	Topic_12	0.281082
8255	AT10-BRA-5-FO-4_2	Topic_16	Topic_14	0.561197
8256	AT10-BRA-5-FO-4_2	Topic_16	Topic_15	0.564542
8257	AT10-BRA-5-FO-4_2	Topic_16	Topic_16	0
8258	AT10-BRA-5-FO-4_2	Topic_16	Topic_18	0.222918
8259	AT10-BRA-5-FO-4_2	Topic_16	Topic_19	0.305674
8260	AT10-BRA-5-FO-4_2	Topic_16	Topic_2	0.693468
8261	AT10-BRA-5-FO-4_2	Topic_16	Topic_20	0.214193
8262	AT10-BRA-5-FO-4_2	Topic_16	Topic_25	0.489173
8263	AT10-BRA-5-FO-4_2	Topic_16	Topic_29	0.496977
8264	AT10-BRA-5-FO-4_2	Topic_16	Topic_3	0.144531
8265	AT10-BRA-5-FO-4_2	Topic_16	Topic_34	0.232707
8266	AT10-BRA-5-FO-4_2	Topic_16	Topic_36	0.22277
8267	AT10-BRA-5-FO-4_2	Topic_16	Topic_39	0.213829
8268	AT10-BRA-5-FO-4_2	Topic_16	Topic_4	0.202938
8269	AT10-BRA-5-FO-4_2	Topic_16	Topic_44	0.223075
8270	AT10-BRA-5-FO-4_2	Topic_16	Topic_5	0.242858
8271	AT10-BRA-5-FO-4_2	Topic_16	Topic_7	0.168947
8272	AT10-BRA-5-FO-4_2	Topic_16	Topic_8	0.143738
8273	AT10-BRA-5-FO-4_2	Topic_18	Topic_11	0
8274	AT10-BRA-5-FO-4_2	Topic_18	Topic_12	0.0921053
8275	AT10-BRA-5-FO-4_2	Topic_18	Topic_14	0.116667
8276	AT10-BRA-5-FO-4_2	Topic_18	Topic_15	0
8277	AT10-BRA-5-FO-4_2	Topic_18	Topic_16	0.222918
8278	AT10-BRA-5-FO-4_2	Topic_18	Topic_18	0
8279	AT10-BRA-5-FO-4_2	Topic_18	Topic_19	0.00366876
8280	AT10-BRA-5-FO-4_2	Topic_18	Topic_2	0.215814
8281	AT10-BRA-5-FO-4_2	Topic_18	Topic_20	0
8282	AT10-BRA-5-FO-4_2	Topic_18	Topic_25	0
8283	AT10-BRA-5-FO-4_2	Topic_18	Topic_29	0.0388889
8284	AT10-BRA-5-FO-4_2	Topic_18	Topic_3	0.133333
8285	AT10-BRA-5-FO-4_2	Topic_18	Topic_34	0
8286	AT10-BRA-5-FO-4_2	Topic_18	Topic_36	0
8287	AT10-BRA-5-FO-4_2	Topic_18	Topic_39	0
8288	AT10-BRA-5-FO-4_2	Topic_18	Topic_4	0
8289	AT10-BRA-5-FO-4_2	Topic_18	Topic_44	0
8290	AT10-BRA-5-FO-4_2	Topic_18	Topic_5	0
8291	AT10-BRA-5-FO-4_2	Topic_18	Topic_7	0.0111111
8292	AT10-BRA-5-FO-4_2	Topic_18	Topic_8	0
8293	AT10-BRA-5-FO-4_2	Topic_19	Topic_11	0
8294	AT10-BRA-5-FO-4_2	Topic_19	Topic_12	0
8295	AT10-BRA-5-FO-4_2	Topic_19	Topic_14	0.156169
8296	AT10-BRA-5-FO-4_2	Topic_19	Topic_15	0.102725
8297	AT10-BRA-5-FO-4_2	Topic_19	Topic_16	0.305674
8298	AT10-BRA-5-FO-4_2	Topic_19	Topic_18	0.00366876
8299	AT10-BRA-5-FO-4_2	Topic_19	Topic_19	0
8300	AT10-BRA-5-FO-4_2	Topic_19	Topic_2	0.316216
8301	AT10-BRA-5-FO-4_2	Topic_19	Topic_20	0
8302	AT10-BRA-5-FO-4_2	Topic_19	Topic_25	0.0366876
8303	AT10-BRA-5-FO-4_2	Topic_19	Topic_29	0.161043
8304	AT10-BRA-5-FO-4_2	Topic_19	Topic_3	0.393963
8305	AT10-BRA-5-FO-4_2	Topic_19	Topic_34	0.0220126
8306	AT10-BRA-5-FO-4_2	Topic_19	Topic_36	0.10456
8307	AT10-BRA-5-FO-4_2	Topic_19	Topic_39	0
8308	AT10-BRA-5-FO-4_2	Topic_19	Topic_4	0
8309	AT10-BRA-5-FO-4_2	Topic_19	Topic_44	0
8310	AT10-BRA-5-FO-4_2	Topic_19	Topic_5	0
8311	AT10-BRA-5-FO-4_2	Topic_19	Topic_7	0.191201
8312	AT10-BRA-5-FO-4_2	Topic_19	Topic_8	0.144916
8313	AT10-BRA-5-FO-4_2	Topic_2	Topic_11	0.286119
8314	AT10-BRA-5-FO-4_2	Topic_2	Topic_12	0.520129
8315	AT10-BRA-5-FO-4_2	Topic_2	Topic_14	0.414284
8316	AT10-BRA-5-FO-4_2	Topic_2	Topic_15	0.484488
8317	AT10-BRA-5-FO-4_2	Topic_2	Topic_16	0.693468
8318	AT10-BRA-5-FO-4_2	Topic_2	Topic_18	0.215814
8319	AT10-BRA-5-FO-4_2	Topic_2	Topic_19	0.316216
8320	AT10-BRA-5-FO-4_2	Topic_2	Topic_2	0
8321	AT10-BRA-5-FO-4_2	Topic_2	Topic_20	0.280728
8322	AT10-BRA-5-FO-4_2	Topic_2	Topic_25	0.142429
8323	AT10-BRA-5-FO-4_2	Topic_2	Topic_29	0.0388889
8324	AT10-BRA-5-FO-4_2	Topic_2	Topic_3	0.414284
8325	AT10-BRA-5-FO-4_2	Topic_2	Topic_34	0.248769
8326	AT10-BRA-5-FO-4_2	Topic_2	Topic_36	0.220877
8327	AT10-BRA-5-FO-4_2	Topic_2	Topic_39	0.298003
8328	AT10-BRA-5-FO-4_2	Topic_2	Topic_4	0.29487
8329	AT10-BRA-5-FO-4_2	Topic_2	Topic_44	0.285631
8330	AT10-BRA-5-FO-4_2	Topic_2	Topic_5	0.287331
8331	AT10-BRA-5-FO-4_2	Topic_2	Topic_7	0.24623
8332	AT10-BRA-5-FO-4_2	Topic_2	Topic_8	0.26626
8333	AT10-BRA-5-FO-4_2	Topic_20	Topic_11	0
8334	AT10-BRA-5-FO-4_2	Topic_20	Topic_12	0
8335	AT10-BRA-5-FO-4_2	Topic_20	Topic_14	0.250546
8336	AT10-BRA-5-FO-4_2	Topic_20	Topic_15	0.151025
8337	AT10-BRA-5-FO-4_2	Topic_20	Topic_16	0.214193
8338	AT10-BRA-5-FO-4_2	Topic_20	Topic_18	0
8339	AT10-BRA-5-FO-4_2	Topic_20	Topic_19	0
8340	AT10-BRA-5-FO-4_2	Topic_20	Topic_2	0.280728
8341	AT10-BRA-5-FO-4_2	Topic_20	Topic_20	0
8342	AT10-BRA-5-FO-4_2	Topic_20	Topic_25	0.0188781
8343	AT10-BRA-5-FO-4_2	Topic_20	Topic_29	0.100054
8344	AT10-BRA-5-FO-4_2	Topic_20	Topic_3	0.155956
8345	AT10-BRA-5-FO-4_2	Topic_20	Topic_34	0
8346	AT10-BRA-5-FO-4_2	Topic_20	Topic_36	0
8347	AT10-BRA-5-FO-4_2	Topic_20	Topic_39	0
8348	AT10-BRA-5-FO-4_2	Topic_20	Topic_4	0
8349	AT10-BRA-5-FO-4_2	Topic_20	Topic_44	0
8350	AT10-BRA-5-FO-4_2	Topic_20	Topic_5	0
8351	AT10-BRA-5-FO-4_2	Topic_20	Topic_7	0.0943905
8352	AT10-BRA-5-FO-4_2	Topic_20	Topic_8	0
8353	AT10-BRA-5-FO-4_2	Topic_25	Topic_11	0.0142974
8354	AT10-BRA-5-FO-4_2	Topic_25	Topic_12	0.130482
8355	AT10-BRA-5-FO-4_2	Topic_25	Topic_14	0.0747863
8356	AT10-BRA-5-FO-4_2	Topic_25	Topic_15	0
8357	AT10-BRA-5-FO-4_2	Topic_25	Topic_16	0.489173
8358	AT10-BRA-5-FO-4_2	Topic_25	Topic_18	0
8359	AT10-BRA-5-FO-4_2	Topic_25	Topic_19	0.0366876
8360	AT10-BRA-5-FO-4_2	Topic_25	Topic_2	0.142429
8361	AT10-BRA-5-FO-4_2	Topic_25	Topic_20	0.0188781
8362	AT10-BRA-5-FO-4_2	Topic_25	Topic_25	0
8363	AT10-BRA-5-FO-4_2	Topic_25	Topic_29	0
8364	AT10-BRA-5-FO-4_2	Topic_25	Topic_3	0.0598291
8365	AT10-BRA-5-FO-4_2	Topic_25	Topic_34	0
8366	AT10-BRA-5-FO-4_2	Topic_25	Topic_36	0
8367	AT10-BRA-5-FO-4_2	Topic_25	Topic_39	0.0561728
8368	AT10-BRA-5-FO-4_2	Topic_25	Topic_4	0.0455729
8369	AT10-BRA-5-FO-4_2	Topic_25	Topic_44	0.00311111
8370	AT10-BRA-5-FO-4_2	Topic_25	Topic_5	0.0360082
8371	AT10-BRA-5-FO-4_2	Topic_25	Topic_7	0.0598291
8372	AT10-BRA-5-FO-4_2	Topic_25	Topic_8	0.0108025
8373	AT10-BRA-5-FO-4_2	Topic_29	Topic_11	0.127247
8374	AT10-BRA-5-FO-4_2	Topic_29	Topic_12	0.18234
8375	AT10-BRA-5-FO-4_2	Topic_29	Topic_14	0.0777778
8376	AT10-BRA-5-FO-4_2	Topic_29	Topic_15	0.0777778
8377	AT10-BRA-5-FO-4_2	Topic_29	Topic_16	0.496977
8378	AT10-BRA-5-FO-4_2	Topic_29	Topic_18	0.0388889
8379	AT10-BRA-5-FO-4_2	Topic_29	Topic_19	0.161043
8380	AT10-BRA-5-FO-4_2	Topic_29	Topic_2	0.0388889
8381	AT10-BRA-5-FO-4_2	Topic_29	Topic_20	0.100054
8382	AT10-BRA-5-FO-4_2	Topic_29	Topic_25	0
8383	AT10-BRA-5-FO-4_2	Topic_29	Topic_29	0
8384	AT10-BRA-5-FO-4_2	Topic_29	Topic_3	0.116667
8385	AT10-BRA-5-FO-4_2	Topic_29	Topic_34	0.0362524
8386	AT10-BRA-5-FO-4_2	Topic_29	Topic_36	0
8387	AT10-BRA-5-FO-4_2	Topic_29	Topic_39	0.138272
8388	AT10-BRA-5-FO-4_2	Topic_29	Topic_4	0.142795
8389	AT10-BRA-5-FO-4_2	Topic_29	Topic_44	0.115111
8390	AT10-BRA-5-FO-4_2	Topic_29	Topic_5	0.13251
8391	AT10-BRA-5-FO-4_2	Topic_29	Topic_7	0.2625
8392	AT10-BRA-5-FO-4_2	Topic_29	Topic_8	0.140432
8393	AT10-BRA-5-FO-4_2	Topic_3	Topic_11	0.178739
8394	AT10-BRA-5-FO-4_2	Topic_3	Topic_12	0.466576
8395	AT10-BRA-5-FO-4_2	Topic_3	Topic_14	0.436197
8396	AT10-BRA-5-FO-4_2	Topic_3	Topic_15	0.454689
8397	AT10-BRA-5-FO-4_2	Topic_3	Topic_16	0.144531
8398	AT10-BRA-5-FO-4_2	Topic_3	Topic_18	0.133333
8399	AT10-BRA-5-FO-4_2	Topic_3	Topic_19	0.393963
8400	AT10-BRA-5-FO-4_2	Topic_3	Topic_2	0.414284
8401	AT10-BRA-5-FO-4_2	Topic_3	Topic_20	0.155956
8402	AT10-BRA-5-FO-4_2	Topic_3	Topic_25	0.0598291
8403	AT10-BRA-5-FO-4_2	Topic_3	Topic_29	0.116667
8404	AT10-BRA-5-FO-4_2	Topic_3	Topic_3	0
8405	AT10-BRA-5-FO-4_2	Topic_3	Topic_34	0.125235
8406	AT10-BRA-5-FO-4_2	Topic_3	Topic_36	0.104701
8407	AT10-BRA-5-FO-4_2	Topic_3	Topic_39	0.144753
8408	AT10-BRA-5-FO-4_2	Topic_3	Topic_4	0.127604
8409	AT10-BRA-5-FO-4_2	Topic_3	Topic_44	0.166863
8410	AT10-BRA-5-FO-4_2	Topic_3	Topic_5	0.178558
8411	AT10-BRA-5-FO-4_2	Topic_3	Topic_7	0.0729167
8412	AT10-BRA-5-FO-4_2	Topic_3	Topic_8	0.0324074
8413	AT10-BRA-5-FO-4_2	Topic_34	Topic_11	0
8414	AT10-BRA-5-FO-4_2	Topic_34	Topic_12	0
8415	AT10-BRA-5-FO-4_2	Topic_34	Topic_14	0.23929
8416	AT10-BRA-5-FO-4_2	Topic_34	Topic_15	0.158192
8417	AT10-BRA-5-FO-4_2	Topic_34	Topic_16	0.232707
8418	AT10-BRA-5-FO-4_2	Topic_34	Topic_18	0
8419	AT10-BRA-5-FO-4_2	Topic_34	Topic_19	0.0220126
8420	AT10-BRA-5-FO-4_2	Topic_34	Topic_2	0.248769
8421	AT10-BRA-5-FO-4_2	Topic_34	Topic_20	0
8422	AT10-BRA-5-FO-4_2	Topic_34	Topic_25	0
8423	AT10-BRA-5-FO-4_2	Topic_34	Topic_29	0.0362524
8424	AT10-BRA-5-FO-4_2	Topic_34	Topic_3	0.125235
8425	AT10-BRA-5-FO-4_2	Topic_34	Topic_34	0
8426	AT10-BRA-5-FO-4_2	Topic_34	Topic_36	0
8427	AT10-BRA-5-FO-4_2	Topic_34	Topic_39	0
8428	AT10-BRA-5-FO-4_2	Topic_34	Topic_4	0
8429	AT10-BRA-5-FO-4_2	Topic_34	Topic_44	0
8430	AT10-BRA-5-FO-4_2	Topic_34	Topic_5	0
8431	AT10-BRA-5-FO-4_2	Topic_34	Topic_7	0.118644
8432	AT10-BRA-5-FO-4_2	Topic_34	Topic_8	0
8433	AT10-BRA-5-FO-4_2	Topic_36	Topic_11	0
8434	AT10-BRA-5-FO-4_2	Topic_36	Topic_12	0.0767544
8435	AT10-BRA-5-FO-4_2	Topic_36	Topic_14	0.218451
8436	AT10-BRA-5-FO-4_2	Topic_36	Topic_15	0.217877
8437	AT10-BRA-5-FO-4_2	Topic_36	Topic_16	0.22277
8438	AT10-BRA-5-FO-4_2	Topic_36	Topic_18	0
8439	AT10-BRA-5-FO-4_2	Topic_36	Topic_19	0.10456
8440	AT10-BRA-5-FO-4_2	Topic_36	Topic_2	0.220877
8441	AT10-BRA-5-FO-4_2	Topic_36	Topic_20	0
8442	AT10-BRA-5-FO-4_2	Topic_36	Topic_25	0
8443	AT10-BRA-5-FO-4_2	Topic_36	Topic_29	0
8444	AT10-BRA-5-FO-4_2	Topic_36	Topic_3	0.104701
8445	AT10-BRA-5-FO-4_2	Topic_36	Topic_34	0
8446	AT10-BRA-5-FO-4_2	Topic_36	Topic_36	0
8447	AT10-BRA-5-FO-4_2	Topic_36	Topic_39	0
8448	AT10-BRA-5-FO-4_2	Topic_36	Topic_4	0
8449	AT10-BRA-5-FO-4_2	Topic_36	Topic_44	0
8450	AT10-BRA-5-FO-4_2	Topic_36	Topic_5	0
8451	AT10-BRA-5-FO-4_2	Topic_36	Topic_7	0.0747863
8452	AT10-BRA-5-FO-4_2	Topic_36	Topic_8	0
8453	AT10-BRA-5-FO-4_2	Topic_39	Topic_11	0
8454	AT10-BRA-5-FO-4_2	Topic_39	Topic_12	0
8455	AT10-BRA-5-FO-4_2	Topic_39	Topic_14	0.247827
8456	AT10-BRA-5-FO-4_2	Topic_39	Topic_15	0.149074
8457	AT10-BRA-5-FO-4_2	Topic_39	Topic_16	0.213829
8458	AT10-BRA-5-FO-4_2	Topic_39	Topic_18	0
8459	AT10-BRA-5-FO-4_2	Topic_39	Topic_19	0
8460	AT10-BRA-5-FO-4_2	Topic_39	Topic_2	0.298003
8461	AT10-BRA-5-FO-4_2	Topic_39	Topic_20	0
8462	AT10-BRA-5-FO-4_2	Topic_39	Topic_25	0.0561728
8463	AT10-BRA-5-FO-4_2	Topic_39	Topic_29	0.138272
8464	AT10-BRA-5-FO-4_2	Topic_39	Topic_3	0.144753
8465	AT10-BRA-5-FO-4_2	Topic_39	Topic_34	0
8466	AT10-BRA-5-FO-4_2	Topic_39	Topic_36	0
8467	AT10-BRA-5-FO-4_2	Topic_39	Topic_39	0
8468	AT10-BRA-5-FO-4_2	Topic_39	Topic_4	0
8469	AT10-BRA-5-FO-4_2	Topic_39	Topic_44	0
8470	AT10-BRA-5-FO-4_2	Topic_39	Topic_5	0
8471	AT10-BRA-5-FO-4_2	Topic_39	Topic_7	0.017284
8472	AT10-BRA-5-FO-4_2	Topic_39	Topic_8	0
8473	AT10-BRA-5-FO-4_2	Topic_4	Topic_11	0
8474	AT10-BRA-5-FO-4_2	Topic_4	Topic_12	0
8475	AT10-BRA-5-FO-4_2	Topic_4	Topic_14	0.234459
8476	AT10-BRA-5-FO-4_2	Topic_4	Topic_15	0.15191
8477	AT10-BRA-5-FO-4_2	Topic_4	Topic_16	0.202938
8478	AT10-BRA-5-FO-4_2	Topic_4	Topic_18	0
8479	AT10-BRA-5-FO-4_2	Topic_4	Topic_19	0
8480	AT10-BRA-5-FO-4_2	Topic_4	Topic_2	0.29487
8481	AT10-BRA-5-FO-4_2	Topic_4	Topic_20	0
8482	AT10-BRA-5-FO-4_2	Topic_4	Topic_25	0.0455729
8483	AT10-BRA-5-FO-4_2	Topic_4	Topic_29	0.142795
8484	AT10-BRA-5-FO-4_2	Topic_4	Topic_3	0.127604
8485	AT10-BRA-5-FO-4_2	Topic_4	Topic_34	0
8486	AT10-BRA-5-FO-4_2	Topic_4	Topic_36	0
8487	AT10-BRA-5-FO-4_2	Topic_4	Topic_39	0
8488	AT10-BRA-5-FO-4_2	Topic_4	Topic_4	0
8489	AT10-BRA-5-FO-4_2	Topic_4	Topic_44	0
8490	AT10-BRA-5-FO-4_2	Topic_4	Topic_5	0
8491	AT10-BRA-5-FO-4_2	Topic_4	Topic_7	0
8492	AT10-BRA-5-FO-4_2	Topic_4	Topic_8	0
8493	AT10-BRA-5-FO-4_2	Topic_44	Topic_11	0
8494	AT10-BRA-5-FO-4_2	Topic_44	Topic_12	0
8495	AT10-BRA-5-FO-4_2	Topic_44	Topic_14	0.22145
8496	AT10-BRA-5-FO-4_2	Topic_44	Topic_15	0.122889
8497	AT10-BRA-5-FO-4_2	Topic_44	Topic_16	0.223075
8498	AT10-BRA-5-FO-4_2	Topic_44	Topic_18	0
8499	AT10-BRA-5-FO-4_2	Topic_44	Topic_19	0
8500	AT10-BRA-5-FO-4_2	Topic_44	Topic_2	0.285631
8501	AT10-BRA-5-FO-4_2	Topic_44	Topic_20	0
8502	AT10-BRA-5-FO-4_2	Topic_44	Topic_25	0.00311111
8503	AT10-BRA-5-FO-4_2	Topic_44	Topic_29	0.115111
8504	AT10-BRA-5-FO-4_2	Topic_44	Topic_3	0.166863
8505	AT10-BRA-5-FO-4_2	Topic_44	Topic_34	0
8506	AT10-BRA-5-FO-4_2	Topic_44	Topic_36	0
8507	AT10-BRA-5-FO-4_2	Topic_44	Topic_39	0
8508	AT10-BRA-5-FO-4_2	Topic_44	Topic_4	0
8509	AT10-BRA-5-FO-4_2	Topic_44	Topic_44	0
8510	AT10-BRA-5-FO-4_2	Topic_44	Topic_5	0
8511	AT10-BRA-5-FO-4_2	Topic_44	Topic_7	0.0824444
8512	AT10-BRA-5-FO-4_2	Topic_44	Topic_8	0
8513	AT10-BRA-5-FO-4_2	Topic_5	Topic_11	0
8514	AT10-BRA-5-FO-4_2	Topic_5	Topic_12	0
8515	AT10-BRA-5-FO-4_2	Topic_5	Topic_14	0.171668
8516	AT10-BRA-5-FO-4_2	Topic_5	Topic_15	0.116667
8517	AT10-BRA-5-FO-4_2	Topic_5	Topic_16	0.242858
8518	AT10-BRA-5-FO-4_2	Topic_5	Topic_18	0
8519	AT10-BRA-5-FO-4_2	Topic_5	Topic_19	0
8520	AT10-BRA-5-FO-4_2	Topic_5	Topic_2	0.287331
8521	AT10-BRA-5-FO-4_2	Topic_5	Topic_20	0
8522	AT10-BRA-5-FO-4_2	Topic_5	Topic_25	0.0360082
8523	AT10-BRA-5-FO-4_2	Topic_5	Topic_29	0.13251
8524	AT10-BRA-5-FO-4_2	Topic_5	Topic_3	0.178558
8525	AT10-BRA-5-FO-4_2	Topic_5	Topic_34	0
8526	AT10-BRA-5-FO-4_2	Topic_5	Topic_36	0
8527	AT10-BRA-5-FO-4_2	Topic_5	Topic_39	0
8528	AT10-BRA-5-FO-4_2	Topic_5	Topic_4	0
8529	AT10-BRA-5-FO-4_2	Topic_5	Topic_44	0
8530	AT10-BRA-5-FO-4_2	Topic_5	Topic_5	0
8531	AT10-BRA-5-FO-4_2	Topic_5	Topic_7	0.0893004
8532	AT10-BRA-5-FO-4_2	Topic_5	Topic_8	0
8533	AT10-BRA-5-FO-4_2	Topic_7	Topic_11	0.0857843
8534	AT10-BRA-5-FO-4_2	Topic_7	Topic_12	0.310253
8535	AT10-BRA-5-FO-4_2	Topic_7	Topic_14	0.179364
8536	AT10-BRA-5-FO-4_2	Topic_7	Topic_15	0.170139
8537	AT10-BRA-5-FO-4_2	Topic_7	Topic_16	0.168947
8538	AT10-BRA-5-FO-4_2	Topic_7	Topic_18	0.0111111
8539	AT10-BRA-5-FO-4_2	Topic_7	Topic_19	0.191201
8540	AT10-BRA-5-FO-4_2	Topic_7	Topic_2	0.24623
8541	AT10-BRA-5-FO-4_2	Topic_7	Topic_20	0.0943905
8542	AT10-BRA-5-FO-4_2	Topic_7	Topic_25	0.0598291
8543	AT10-BRA-5-FO-4_2	Topic_7	Topic_29	0.2625
8544	AT10-BRA-5-FO-4_2	Topic_7	Topic_3	0.0729167
8545	AT10-BRA-5-FO-4_2	Topic_7	Topic_34	0.118644
8546	AT10-BRA-5-FO-4_2	Topic_7	Topic_36	0.0747863
8547	AT10-BRA-5-FO-4_2	Topic_7	Topic_39	0.017284
8548	AT10-BRA-5-FO-4_2	Topic_7	Topic_4	0
8549	AT10-BRA-5-FO-4_2	Topic_7	Topic_44	0.0824444
8550	AT10-BRA-5-FO-4_2	Topic_7	Topic_5	0.0893004
8551	AT10-BRA-5-FO-4_2	Topic_7	Topic_7	0
8552	AT10-BRA-5-FO-4_2	Topic_7	Topic_8	0
8553	AT10-BRA-5-FO-4_2	Topic_8	Topic_11	0
8554	AT10-BRA-5-FO-4_2	Topic_8	Topic_12	0.143275
8555	AT10-BRA-5-FO-4_2	Topic_8	Topic_14	0.337893
8556	AT10-BRA-5-FO-4_2	Topic_8	Topic_15	0.237654
8557	AT10-BRA-5-FO-4_2	Topic_8	Topic_16	0.143738
8558	AT10-BRA-5-FO-4_2	Topic_8	Topic_18	0
8559	AT10-BRA-5-FO-4_2	Topic_8	Topic_19	0.144916
8560	AT10-BRA-5-FO-4_2	Topic_8	Topic_2	0.26626
8561	AT10-BRA-5-FO-4_2	Topic_8	Topic_20	0
8562	AT10-BRA-5-FO-4_2	Topic_8	Topic_25	0.0108025
8563	AT10-BRA-5-FO-4_2	Topic_8	Topic_29	0.140432
8564	AT10-BRA-5-FO-4_2	Topic_8	Topic_3	0.0324074
8565	AT10-BRA-5-FO-4_2	Topic_8	Topic_34	0
8566	AT10-BRA-5-FO-4_2	Topic_8	Topic_36	0
8567	AT10-BRA-5-FO-4_2	Topic_8	Topic_39	0
8568	AT10-BRA-5-FO-4_2	Topic_8	Topic_4	0
8569	AT10-BRA-5-FO-4_2	Topic_8	Topic_44	0
8570	AT10-BRA-5-FO-4_2	Topic_8	Topic_5	0
8571	AT10-BRA-5-FO-4_2	Topic_8	Topic_7	0
8572	AT10-BRA-5-FO-4_2	Topic_8	Topic_8	0
8573	AT11-BRA-6-FO-1_1	Topic_11	Topic_11	0
8574	AT11-BRA-6-FO-1_1	Topic_11	Topic_12	0.003367
8575	AT11-BRA-6-FO-1_1	Topic_11	Topic_13	0.281756
8576	AT11-BRA-6-FO-1_1	Topic_11	Topic_14	0.165036
8577	AT11-BRA-6-FO-1_1	Topic_11	Topic_15	0.0538721
8578	AT11-BRA-6-FO-1_1	Topic_11	Topic_16	0.234804
8579	AT11-BRA-6-FO-1_1	Topic_11	Topic_18	0
8580	AT11-BRA-6-FO-1_1	Topic_11	Topic_19	0.0505051
8581	AT11-BRA-6-FO-1_1	Topic_11	Topic_2	0.075985
8582	AT11-BRA-6-FO-1_1	Topic_11	Topic_20	0.0816015
8583	AT11-BRA-6-FO-1_1	Topic_11	Topic_23	0.276881
8584	AT11-BRA-6-FO-1_1	Topic_11	Topic_24	0.203096
8585	AT11-BRA-6-FO-1_1	Topic_11	Topic_25	0
8586	AT11-BRA-6-FO-1_1	Topic_11	Topic_29	0.0707071
8587	AT11-BRA-6-FO-1_1	Topic_11	Topic_3	0.0599327
8588	AT11-BRA-6-FO-1_1	Topic_11	Topic_33	0.261476
8589	AT11-BRA-6-FO-1_1	Topic_11	Topic_34	0.0188552
8590	AT11-BRA-6-FO-1_1	Topic_11	Topic_36	0
8591	AT11-BRA-6-FO-1_1	Topic_11	Topic_37	0.169764
8592	AT11-BRA-6-FO-1_1	Topic_11	Topic_39	0
8593	AT11-BRA-6-FO-1_1	Topic_11	Topic_4	0
8594	AT11-BRA-6-FO-1_1	Topic_11	Topic_40	0.306828
8595	AT11-BRA-6-FO-1_1	Topic_11	Topic_41	0.0707071
8596	AT11-BRA-6-FO-1_1	Topic_11	Topic_44	0
8597	AT11-BRA-6-FO-1_1	Topic_11	Topic_49	0.147818
8598	AT11-BRA-6-FO-1_1	Topic_11	Topic_5	0
8599	AT11-BRA-6-FO-1_1	Topic_11	Topic_7	0.0175084
8600	AT11-BRA-6-FO-1_1	Topic_11	Topic_8	0.0981231
8601	AT11-BRA-6-FO-1_1	Topic_11	Topic_9	0.0983523
8602	AT11-BRA-6-FO-1_1	Topic_12	Topic_11	0.003367
8603	AT11-BRA-6-FO-1_1	Topic_12	Topic_12	0
8604	AT11-BRA-6-FO-1_1	Topic_12	Topic_13	0.559251
8605	AT11-BRA-6-FO-1_1	Topic_12	Topic_14	0.404557
8606	AT11-BRA-6-FO-1_1	Topic_12	Topic_15	0.341004
8607	AT11-BRA-6-FO-1_1	Topic_12	Topic_16	0.530628
8608	AT11-BRA-6-FO-1_1	Topic_12	Topic_18	0.0324074
8609	AT11-BRA-6-FO-1_1	Topic_12	Topic_19	0
8610	AT11-BRA-6-FO-1_1	Topic_12	Topic_2	0.218698
8611	AT11-BRA-6-FO-1_1	Topic_12	Topic_20	0.173067
8612	AT11-BRA-6-FO-1_1	Topic_12	Topic_23	0.534709
8613	AT11-BRA-6-FO-1_1	Topic_12	Topic_24	0.52884
8614	AT11-BRA-6-FO-1_1	Topic_12	Topic_25	0
8615	AT11-BRA-6-FO-1_1	Topic_12	Topic_29	0.0588235
8616	AT11-BRA-6-FO-1_1	Topic_12	Topic_3	0.0792484
8617	AT11-BRA-6-FO-1_1	Topic_12	Topic_33	0.307557
8618	AT11-BRA-6-FO-1_1	Topic_12	Topic_34	0
8619	AT11-BRA-6-FO-1_1	Topic_12	Topic_36	0
8620	AT11-BRA-6-FO-1_1	Topic_12	Topic_37	0.375113
8621	AT11-BRA-6-FO-1_1	Topic_12	Topic_39	0.103318
8622	AT11-BRA-6-FO-1_1	Topic_12	Topic_4	0.0412698
8623	AT11-BRA-6-FO-1_1	Topic_12	Topic_40	0.712522
8624	AT11-BRA-6-FO-1_1	Topic_12	Topic_41	0.0588235
8625	AT11-BRA-6-FO-1_1	Topic_12	Topic_44	0.0329218
8626	AT11-BRA-6-FO-1_1	Topic_12	Topic_49	0.138197
8627	AT11-BRA-6-FO-1_1	Topic_12	Topic_5	0.042838
8628	AT11-BRA-6-FO-1_1	Topic_12	Topic_7	0.14986
8629	AT11-BRA-6-FO-1_1	Topic_12	Topic_8	0.0904429
8630	AT11-BRA-6-FO-1_1	Topic_12	Topic_9	0.10491
8631	AT11-BRA-6-FO-1_1	Topic_13	Topic_11	0.281756
8632	AT11-BRA-6-FO-1_1	Topic_13	Topic_12	0.559251
8633	AT11-BRA-6-FO-1_1	Topic_13	Topic_13	0
8634	AT11-BRA-6-FO-1_1	Topic_13	Topic_14	0.666667
8635	AT11-BRA-6-FO-1_1	Topic_13	Topic_15	0.620833
8636	AT11-BRA-6-FO-1_1	Topic_13	Topic_16	0.222222
8637	AT11-BRA-6-FO-1_1	Topic_13	Topic_18	0.21451
8638	AT11-BRA-6-FO-1_1	Topic_13	Topic_19	0.549894
8639	AT11-BRA-6-FO-1_1	Topic_13	Topic_2	0.201856
8640	AT11-BRA-6-FO-1_1	Topic_13	Topic_20	0.101876
8641	AT11-BRA-6-FO-1_1	Topic_13	Topic_23	0.222222
8642	AT11-BRA-6-FO-1_1	Topic_13	Topic_24	0.7812
8643	AT11-BRA-6-FO-1_1	Topic_13	Topic_25	0.199904
8644	AT11-BRA-6-FO-1_1	Topic_13	Topic_29	0.298485
8645	AT11-BRA-6-FO-1_1	Topic_13	Topic_3	0.127406
8646	AT11-BRA-6-FO-1_1	Topic_13	Topic_33	0.444444
8647	AT11-BRA-6-FO-1_1	Topic_13	Topic_34	0.306381
8648	AT11-BRA-6-FO-1_1	Topic_13	Topic_36	0.309476
8649	AT11-BRA-6-FO-1_1	Topic_13	Topic_37	0.222222
8650	AT11-BRA-6-FO-1_1	Topic_13	Topic_39	0.191852
8651	AT11-BRA-6-FO-1_1	Topic_13	Topic_4	0.215518
8652	AT11-BRA-6-FO-1_1	Topic_13	Topic_40	0.903769
8653	AT11-BRA-6-FO-1_1	Topic_13	Topic_41	0.422568
8654	AT11-BRA-6-FO-1_1	Topic_13	Topic_44	0.224916
8655	AT11-BRA-6-FO-1_1	Topic_13	Topic_49	0.464139
8656	AT11-BRA-6-FO-1_1	Topic_13	Topic_5	0.300917
8657	AT11-BRA-6-FO-1_1	Topic_13	Topic_7	0.164361
8658	AT11-BRA-6-FO-1_1	Topic_13	Topic_8	0.0648641
8659	AT11-BRA-6-FO-1_1	Topic_13	Topic_9	0.46185
8660	AT11-BRA-6-FO-1_1	Topic_14	Topic_11	0.165036
8661	AT11-BRA-6-FO-1_1	Topic_14	Topic_12	0.404557
8662	AT11-BRA-6-FO-1_1	Topic_14	Topic_13	0.666667
8663	AT11-BRA-6-FO-1_1	Topic_14	Topic_14	0
8664	AT11-BRA-6-FO-1_1	Topic_14	Topic_15	0.0879876
8665	AT11-BRA-6-FO-1_1	Topic_14	Topic_16	0.682996
8666	AT11-BRA-6-FO-1_1	Topic_14	Topic_18	0.0887633
8667	AT11-BRA-6-FO-1_1	Topic_14	Topic_19	0.0926015
8668	AT11-BRA-6-FO-1_1	Topic_14	Topic_2	0.382988
8669	AT11-BRA-6-FO-1_1	Topic_14	Topic_20	0.282676
8670	AT11-BRA-6-FO-1_1	Topic_14	Topic_23	0.682996
8671	AT11-BRA-6-FO-1_1	Topic_14	Topic_24	0.675489
8672	AT11-BRA-6-FO-1_1	Topic_14	Topic_25	0.118428
8673	AT11-BRA-6-FO-1_1	Topic_14	Topic_29	0.100083
8674	AT11-BRA-6-FO-1_1	Topic_14	Topic_3	0.138953
8675	AT11-BRA-6-FO-1_1	Topic_14	Topic_33	0.730574
8676	AT11-BRA-6-FO-1_1	Topic_14	Topic_34	0.397527
8677	AT11-BRA-6-FO-1_1	Topic_14	Topic_36	0.344265
8678	AT11-BRA-6-FO-1_1	Topic_14	Topic_37	0.444444
8679	AT11-BRA-6-FO-1_1	Topic_14	Topic_39	0.300159
8680	AT11-BRA-6-FO-1_1	Topic_14	Topic_4	0.287378
8681	AT11-BRA-6-FO-1_1	Topic_14	Topic_40	0.570777
8682	AT11-BRA-6-FO-1_1	Topic_14	Topic_41	0.348766
8683	AT11-BRA-6-FO-1_1	Topic_14	Topic_44	0.132894
8684	AT11-BRA-6-FO-1_1	Topic_14	Topic_49	0.40848
8685	AT11-BRA-6-FO-1_1	Topic_14	Topic_5	0.153088
8686	AT11-BRA-6-FO-1_1	Topic_14	Topic_7	0.277144
8687	AT11-BRA-6-FO-1_1	Topic_14	Topic_8	0.40848
8688	AT11-BRA-6-FO-1_1	Topic_14	Topic_9	0
8689	AT11-BRA-6-FO-1_1	Topic_15	Topic_11	0.0538721
8690	AT11-BRA-6-FO-1_1	Topic_15	Topic_12	0.341004
8691	AT11-BRA-6-FO-1_1	Topic_15	Topic_13	0.620833
8692	AT11-BRA-6-FO-1_1	Topic_15	Topic_14	0.0879876
8693	AT11-BRA-6-FO-1_1	Topic_15	Topic_15	0
8694	AT11-BRA-6-FO-1_1	Topic_15	Topic_16	0.413128
8695	AT11-BRA-6-FO-1_1	Topic_15	Topic_18	0
8696	AT11-BRA-6-FO-1_1	Topic_15	Topic_19	0
8697	AT11-BRA-6-FO-1_1	Topic_15	Topic_2	0.276497
8698	AT11-BRA-6-FO-1_1	Topic_15	Topic_20	0.1497
8699	AT11-BRA-6-FO-1_1	Topic_15	Topic_23	0.622344
8700	AT11-BRA-6-FO-1_1	Topic_15	Topic_24	0.329726
8701	AT11-BRA-6-FO-1_1	Topic_15	Topic_25	0.0592593
8702	AT11-BRA-6-FO-1_1	Topic_15	Topic_29	0.0277778
8703	AT11-BRA-6-FO-1_1	Topic_15	Topic_3	0.12963
8704	AT11-BRA-6-FO-1_1	Topic_15	Topic_33	0.537974
8705	AT11-BRA-6-FO-1_1	Topic_15	Topic_34	0.24468
8706	AT11-BRA-6-FO-1_1	Topic_15	Topic_36	0.226725
8707	AT11-BRA-6-FO-1_1	Topic_15	Topic_37	0.335047
8708	AT11-BRA-6-FO-1_1	Topic_15	Topic_39	0.11396
8709	AT11-BRA-6-FO-1_1	Topic_15	Topic_4	0.0634921
8710	AT11-BRA-6-FO-1_1	Topic_15	Topic_40	0.612373
8711	AT11-BRA-6-FO-1_1	Topic_15	Topic_41	0.267008
8712	AT11-BRA-6-FO-1_1	Topic_15	Topic_44	0.0555556
8713	AT11-BRA-6-FO-1_1	Topic_15	Topic_49	0.299021
8714	AT11-BRA-6-FO-1_1	Topic_15	Topic_5	0.0348059
8715	AT11-BRA-6-FO-1_1	Topic_15	Topic_7	0.101852
8716	AT11-BRA-6-FO-1_1	Topic_15	Topic_8	0.113354
8717	AT11-BRA-6-FO-1_1	Topic_15	Topic_9	0.0277778
8718	AT11-BRA-6-FO-1_1	Topic_16	Topic_11	0.234804
8719	AT11-BRA-6-FO-1_1	Topic_16	Topic_12	0.530628
8720	AT11-BRA-6-FO-1_1	Topic_16	Topic_13	0.222222
8721	AT11-BRA-6-FO-1_1	Topic_16	Topic_14	0.682996
8722	AT11-BRA-6-FO-1_1	Topic_16	Topic_15	0.413128
8723	AT11-BRA-6-FO-1_1	Topic_16	Topic_16	0
8724	AT11-BRA-6-FO-1_1	Topic_16	Topic_18	0.15369
8725	AT11-BRA-6-FO-1_1	Topic_16	Topic_19	0.528219
8726	AT11-BRA-6-FO-1_1	Topic_16	Topic_2	0.306928
8727	AT11-BRA-6-FO-1_1	Topic_16	Topic_20	0.108459
8728	AT11-BRA-6-FO-1_1	Topic_16	Topic_23	0
8729	AT11-BRA-6-FO-1_1	Topic_16	Topic_24	0.682996
8730	AT11-BRA-6-FO-1_1	Topic_16	Topic_25	0.164331
8731	AT11-BRA-6-FO-1_1	Topic_16	Topic_29	0.301771
8732	AT11-BRA-6-FO-1_1	Topic_16	Topic_3	0.124675
8733	AT11-BRA-6-FO-1_1	Topic_16	Topic_33	0.40848
8734	AT11-BRA-6-FO-1_1	Topic_16	Topic_34	0.409922
8735	AT11-BRA-6-FO-1_1	Topic_16	Topic_36	0.384994
8736	AT11-BRA-6-FO-1_1	Topic_16	Topic_37	0
8737	AT11-BRA-6-FO-1_1	Topic_16	Topic_39	0.144586
8738	AT11-BRA-6-FO-1_1	Topic_16	Topic_4	0.163435
8739	AT11-BRA-6-FO-1_1	Topic_16	Topic_40	0.906169
8740	AT11-BRA-6-FO-1_1	Topic_16	Topic_41	0.243765
8741	AT11-BRA-6-FO-1_1	Topic_16	Topic_44	0.172785
8742	AT11-BRA-6-FO-1_1	Topic_16	Topic_49	0.395314
8743	AT11-BRA-6-FO-1_1	Topic_16	Topic_5	0.256151
8744	AT11-BRA-6-FO-1_1	Topic_16	Topic_7	0.254762
8745	AT11-BRA-6-FO-1_1	Topic_16	Topic_8	0.222222
8746	AT11-BRA-6-FO-1_1	Topic_16	Topic_9	0.35212
8747	AT11-BRA-6-FO-1_1	Topic_18	Topic_11	0
8748	AT11-BRA-6-FO-1_1	Topic_18	Topic_12	0.0324074
8749	AT11-BRA-6-FO-1_1	Topic_18	Topic_13	0.21451
8750	AT11-BRA-6-FO-1_1	Topic_18	Topic_14	0.0887633
8751	AT11-BRA-6-FO-1_1	Topic_18	Topic_15	0
8752	AT11-BRA-6-FO-1_1	Topic_18	Topic_16	0.15369
8753	AT11-BRA-6-FO-1_1	Topic_18	Topic_18	0
8754	AT11-BRA-6-FO-1_1	Topic_18	Topic_19	0
8755	AT11-BRA-6-FO-1_1	Topic_18	Topic_2	0.0509259
8756	AT11-BRA-6-FO-1_1	Topic_18	Topic_20	0
8757	AT11-BRA-6-FO-1_1	Topic_18	Topic_23	0.20641
8758	AT11-BRA-6-FO-1_1	Topic_18	Topic_24	0.309435
8759	AT11-BRA-6-FO-1_1	Topic_18	Topic_25	0
8760	AT11-BRA-6-FO-1_1	Topic_18	Topic_29	0.0231481
8761	AT11-BRA-6-FO-1_1	Topic_18	Topic_3	0
8762	AT11-BRA-6-FO-1_1	Topic_18	Topic_33	0.203722
8763	AT11-BRA-6-FO-1_1	Topic_18	Topic_34	0.0138889
8764	AT11-BRA-6-FO-1_1	Topic_18	Topic_36	0
8765	AT11-BRA-6-FO-1_1	Topic_18	Topic_37	0.141979
8766	AT11-BRA-6-FO-1_1	Topic_18	Topic_39	0
8767	AT11-BRA-6-FO-1_1	Topic_18	Topic_4	0
8768	AT11-BRA-6-FO-1_1	Topic_18	Topic_40	0.268225
8769	AT11-BRA-6-FO-1_1	Topic_18	Topic_41	0.0694444
8770	AT11-BRA-6-FO-1_1	Topic_18	Topic_44	0
8771	AT11-BRA-6-FO-1_1	Topic_18	Topic_49	0.263381
8772	AT11-BRA-6-FO-1_1	Topic_18	Topic_5	0
8773	AT11-BRA-6-FO-1_1	Topic_18	Topic_7	0.00925926
8774	AT11-BRA-6-FO-1_1	Topic_18	Topic_8	0.0648148
8775	AT11-BRA-6-FO-1_1	Topic_18	Topic_9	0
8776	AT11-BRA-6-FO-1_1	Topic_19	Topic_11	0.0505051
8777	AT11-BRA-6-FO-1_1	Topic_19	Topic_12	0
8778	AT11-BRA-6-FO-1_1	Topic_19	Topic_13	0.549894
8779	AT11-BRA-6-FO-1_1	Topic_19	Topic_14	0.0926015
8780	AT11-BRA-6-FO-1_1	Topic_19	Topic_15	0
8781	AT11-BRA-6-FO-1_1	Topic_19	Topic_16	0.528219
8782	AT11-BRA-6-FO-1_1	Topic_19	Topic_18	0
8783	AT11-BRA-6-FO-1_1	Topic_19	Topic_19	0
8784	AT11-BRA-6-FO-1_1	Topic_19	Topic_2	0.375256
8785	AT11-BRA-6-FO-1_1	Topic_19	Topic_20	0.21268
8786	AT11-BRA-6-FO-1_1	Topic_19	Topic_23	0.534127
8787	AT11-BRA-6-FO-1_1	Topic_19	Topic_24	0.408392
8788	AT11-BRA-6-FO-1_1	Topic_19	Topic_25	0
8789	AT11-BRA-6-FO-1_1	Topic_19	Topic_29	0.020202
8790	AT11-BRA-6-FO-1_1	Topic_19	Topic_3	0.0782828
8791	AT11-BRA-6-FO-1_1	Topic_19	Topic_33	0.319994
8792	AT11-BRA-6-FO-1_1	Topic_19	Topic_34	0.334925
8793	AT11-BRA-6-FO-1_1	Topic_19	Topic_36	0.261733
8794	AT11-BRA-6-FO-1_1	Topic_19	Topic_37	0.487135
8795	AT11-BRA-6-FO-1_1	Topic_19	Topic_39	0.154646
8796	AT11-BRA-6-FO-1_1	Topic_19	Topic_4	0.0730159
8797	AT11-BRA-6-FO-1_1	Topic_19	Topic_40	0.693707
8798	AT11-BRA-6-FO-1_1	Topic_19	Topic_41	0.343527
8799	AT11-BRA-6-FO-1_1	Topic_19	Topic_44	0.0308642
8800	AT11-BRA-6-FO-1_1	Topic_19	Topic_49	0.429026
8801	AT11-BRA-6-FO-1_1	Topic_19	Topic_5	0.0227577
8802	AT11-BRA-6-FO-1_1	Topic_19	Topic_7	0.113997
8803	AT11-BRA-6-FO-1_1	Topic_19	Topic_8	0.22328
8804	AT11-BRA-6-FO-1_1	Topic_19	Topic_9	0
8805	AT11-BRA-6-FO-1_1	Topic_2	Topic_11	0.075985
8806	AT11-BRA-6-FO-1_1	Topic_2	Topic_12	0.218698
8807	AT11-BRA-6-FO-1_1	Topic_2	Topic_13	0.201856
8808	AT11-BRA-6-FO-1_1	Topic_2	Topic_14	0.382988
8809	AT11-BRA-6-FO-1_1	Topic_2	Topic_15	0.276497
8810	AT11-BRA-6-FO-1_1	Topic_2	Topic_16	0.306928
8811	AT11-BRA-6-FO-1_1	Topic_2	Topic_18	0.0509259
8812	AT11-BRA-6-FO-1_1	Topic_2	Topic_19	0.375256
8813	AT11-BRA-6-FO-1_1	Topic_2	Topic_2	0
8814	AT11-BRA-6-FO-1_1	Topic_2	Topic_20	0
8815	AT11-BRA-6-FO-1_1	Topic_2	Topic_23	0.340841
8816	AT11-BRA-6-FO-1_1	Topic_2	Topic_24	0.244504
8817	AT11-BRA-6-FO-1_1	Topic_2	Topic_25	0.0222222
8818	AT11-BRA-6-FO-1_1	Topic_2	Topic_29	0.0592593
8819	AT11-BRA-6-FO-1_1	Topic_2	Topic_3	0.186111
8820	AT11-BRA-6-FO-1_1	Topic_2	Topic_33	0.347723
8821	AT11-BRA-6-FO-1_1	Topic_2	Topic_34	0
8822	AT11-BRA-6-FO-1_1	Topic_2	Topic_36	0
8823	AT11-BRA-6-FO-1_1	Topic_2	Topic_37	0.115917
8824	AT11-BRA-6-FO-1_1	Topic_2	Topic_39	0.0598291
8825	AT11-BRA-6-FO-1_1	Topic_2	Topic_4	0.0698413
8826	AT11-BRA-6-FO-1_1	Topic_2	Topic_40	0.14132
8827	AT11-BRA-6-FO-1_1	Topic_2	Topic_41	0.1
8828	AT11-BRA-6-FO-1_1	Topic_2	Topic_44	0.0596708
8829	AT11-BRA-6-FO-1_1	Topic_2	Topic_49	0.244504
8830	AT11-BRA-6-FO-1_1	Topic_2	Topic_5	0.0964673
8831	AT11-BRA-6-FO-1_1	Topic_2	Topic_7	0.0634921
8832	AT11-BRA-6-FO-1_1	Topic_2	Topic_8	0.0666667
8833	AT11-BRA-6-FO-1_1	Topic_2	Topic_9	0.151891
8834	AT11-BRA-6-FO-1_1	Topic_20	Topic_11	0.0816015
8835	AT11-BRA-6-FO-1_1	Topic_20	Topic_12	0.173067
8836	AT11-BRA-6-FO-1_1	Topic_20	Topic_13	0.101876
8837	AT11-BRA-6-FO-1_1	Topic_20	Topic_14	0.282676
8838	AT11-BRA-6-FO-1_1	Topic_20	Topic_15	0.1497
8839	AT11-BRA-6-FO-1_1	Topic_20	Topic_16	0.108459
8840	AT11-BRA-6-FO-1_1	Topic_20	Topic_18	0
8841	AT11-BRA-6-FO-1_1	Topic_20	Topic_19	0.21268
8842	AT11-BRA-6-FO-1_1	Topic_20	Topic_2	0
8843	AT11-BRA-6-FO-1_1	Topic_20	Topic_20	0
8844	AT11-BRA-6-FO-1_1	Topic_20	Topic_23	0.108459
8845	AT11-BRA-6-FO-1_1	Topic_20	Topic_24	0.368859
8846	AT11-BRA-6-FO-1_1	Topic_20	Topic_25	0
8847	AT11-BRA-6-FO-1_1	Topic_20	Topic_29	0.0833333
8848	AT11-BRA-6-FO-1_1	Topic_20	Topic_3	0
8849	AT11-BRA-6-FO-1_1	Topic_20	Topic_33	0.417471
8850	AT11-BRA-6-FO-1_1	Topic_20	Topic_34	0.0130719
8851	AT11-BRA-6-FO-1_1	Topic_20	Topic_36	0.0515873
8852	AT11-BRA-6-FO-1_1	Topic_20	Topic_37	0.108459
8853	AT11-BRA-6-FO-1_1	Topic_20	Topic_39	0.0769231
8854	AT11-BRA-6-FO-1_1	Topic_20	Topic_4	0.0857143
8855	AT11-BRA-6-FO-1_1	Topic_20	Topic_40	0.460558
8856	AT11-BRA-6-FO-1_1	Topic_20	Topic_41	0.140223
8857	AT11-BRA-6-FO-1_1	Topic_20	Topic_44	0.0164609
8858	AT11-BRA-6-FO-1_1	Topic_20	Topic_49	0.317418
8859	AT11-BRA-6-FO-1_1	Topic_20	Topic_5	0.104012
8860	AT11-BRA-6-FO-1_1	Topic_20	Topic_7	0.150794
8861	AT11-BRA-6-FO-1_1	Topic_20	Topic_8	0.0277778
8862	AT11-BRA-6-FO-1_1	Topic_20	Topic_9	0
8863	AT11-BRA-6-FO-1_1	Topic_23	Topic_11	0.276881
8864	AT11-BRA-6-FO-1_1	Topic_23	Topic_12	0.534709
8865	AT11-BRA-6-FO-1_1	Topic_23	Topic_13	0.222222
8866	AT11-BRA-6-FO-1_1	Topic_23	Topic_14	0.682996
8867	AT11-BRA-6-FO-1_1	Topic_23	Topic_15	0.622344
8868	AT11-BRA-6-FO-1_1	Topic_23	Topic_16	0
8869	AT11-BRA-6-FO-1_1	Topic_23	Topic_18	0.20641
8870	AT11-BRA-6-FO-1_1	Topic_23	Topic_19	0.534127
8871	AT11-BRA-6-FO-1_1	Topic_23	Topic_2	0.340841
8872	AT11-BRA-6-FO-1_1	Topic_23	Topic_20	0.108459
8873	AT11-BRA-6-FO-1_1	Topic_23	Topic_23	0
8874	AT11-BRA-6-FO-1_1	Topic_23	Topic_24	0.777778
8875	AT11-BRA-6-FO-1_1	Topic_23	Topic_25	0.188664
8876	AT11-BRA-6-FO-1_1	Topic_23	Topic_29	0.306922
8877	AT11-BRA-6-FO-1_1	Topic_23	Topic_3	0.132878
8878	AT11-BRA-6-FO-1_1	Topic_23	Topic_33	0.40848
8879	AT11-BRA-6-FO-1_1	Topic_23	Topic_34	0.427984
8880	AT11-BRA-6-FO-1_1	Topic_23	Topic_36	0.422108
8881	AT11-BRA-6-FO-1_1	Topic_23	Topic_37	0
8882	AT11-BRA-6-FO-1_1	Topic_23	Topic_39	0.190126
8883	AT11-BRA-6-FO-1_1	Topic_23	Topic_4	0.213012
8884	AT11-BRA-6-FO-1_1	Topic_23	Topic_40	0.906827
8885	AT11-BRA-6-FO-1_1	Topic_23	Topic_41	0.297778
8886	AT11-BRA-6-FO-1_1	Topic_23	Topic_44	0.216816
8887	AT11-BRA-6-FO-1_1	Topic_23	Topic_49	0.395314
8888	AT11-BRA-6-FO-1_1	Topic_23	Topic_5	0.406551
8889	AT11-BRA-6-FO-1_1	Topic_23	Topic_7	0.28098
8890	AT11-BRA-6-FO-1_1	Topic_23	Topic_8	0.222222
8891	AT11-BRA-6-FO-1_1	Topic_23	Topic_9	0.425423
8892	AT11-BRA-6-FO-1_1	Topic_24	Topic_11	0.203096
8893	AT11-BRA-6-FO-1_1	Topic_24	Topic_12	0.52884
8894	AT11-BRA-6-FO-1_1	Topic_24	Topic_13	0.7812
8895	AT11-BRA-6-FO-1_1	Topic_24	Topic_14	0.675489
8896	AT11-BRA-6-FO-1_1	Topic_24	Topic_15	0.329726
8897	AT11-BRA-6-FO-1_1	Topic_24	Topic_16	0.682996
8898	AT11-BRA-6-FO-1_1	Topic_24	Topic_18	0.309435
8899	AT11-BRA-6-FO-1_1	Topic_24	Topic_19	0.408392
8900	AT11-BRA-6-FO-1_1	Topic_24	Topic_2	0.244504
8901	AT11-BRA-6-FO-1_1	Topic_24	Topic_20	0.368859
8902	AT11-BRA-6-FO-1_1	Topic_24	Topic_23	0.777778
8903	AT11-BRA-6-FO-1_1	Topic_24	Topic_24	0
8904	AT11-BRA-6-FO-1_1	Topic_24	Topic_25	0.339047
8905	AT11-BRA-6-FO-1_1	Topic_24	Topic_29	0.398292
8906	AT11-BRA-6-FO-1_1	Topic_24	Topic_3	0.4553
8907	AT11-BRA-6-FO-1_1	Topic_24	Topic_33	0.718432
8908	AT11-BRA-6-FO-1_1	Topic_24	Topic_34	0.30788
8909	AT11-BRA-6-FO-1_1	Topic_24	Topic_36	0.295243
8910	AT11-BRA-6-FO-1_1	Topic_24	Topic_37	0
8911	AT11-BRA-6-FO-1_1	Topic_24	Topic_39	0.324128
8912	AT11-BRA-6-FO-1_1	Topic_24	Topic_4	0.336508
8913	AT11-BRA-6-FO-1_1	Topic_24	Topic_40	0.654991
8914	AT11-BRA-6-FO-1_1	Topic_24	Topic_41	0.0555556
8915	AT11-BRA-6-FO-1_1	Topic_24	Topic_44	0.327505
8916	AT11-BRA-6-FO-1_1	Topic_24	Topic_49	0
8917	AT11-BRA-6-FO-1_1	Topic_24	Topic_5	0.199736
8918	AT11-BRA-6-FO-1_1	Topic_24	Topic_7	0.423084
8919	AT11-BRA-6-FO-1_1	Topic_24	Topic_8	0.398605
8920	AT11-BRA-6-FO-1_1	Topic_24	Topic_9	0.417471
8921	AT11-BRA-6-FO-1_1	Topic_25	Topic_11	0
8922	AT11-BRA-6-FO-1_1	Topic_25	Topic_12	0
8923	AT11-BRA-6-FO-1_1	Topic_25	Topic_13	0.199904
8924	AT11-BRA-6-FO-1_1	Topic_25	Topic_14	0.118428
8925	AT11-BRA-6-FO-1_1	Topic_25	Topic_15	0.0592593
8926	AT11-BRA-6-FO-1_1	Topic_25	Topic_16	0.164331
8927	AT11-BRA-6-FO-1_1	Topic_25	Topic_18	0
8928	AT11-BRA-6-FO-1_1	Topic_25	Topic_19	0
8929	AT11-BRA-6-FO-1_1	Topic_25	Topic_2	0.0222222
8930	AT11-BRA-6-FO-1_1	Topic_25	Topic_20	0
8931	AT11-BRA-6-FO-1_1	Topic_25	Topic_23	0.188664
8932	AT11-BRA-6-FO-1_1	Topic_25	Topic_24	0.339047
8933	AT11-BRA-6-FO-1_1	Topic_25	Topic_25	0
8934	AT11-BRA-6-FO-1_1	Topic_25	Topic_29	0.00555556
8935	AT11-BRA-6-FO-1_1	Topic_25	Topic_3	0
8936	AT11-BRA-6-FO-1_1	Topic_25	Topic_33	0.191687
8937	AT11-BRA-6-FO-1_1	Topic_25	Topic_34	0
8938	AT11-BRA-6-FO-1_1	Topic_25	Topic_36	0
8939	AT11-BRA-6-FO-1_1	Topic_25	Topic_37	0.140048
8940	AT11-BRA-6-FO-1_1	Topic_25	Topic_39	0
8941	AT11-BRA-6-FO-1_1	Topic_25	Topic_4	0
8942	AT11-BRA-6-FO-1_1	Topic_25	Topic_40	0.256456
8943	AT11-BRA-6-FO-1_1	Topic_25	Topic_41	0.0555556
8944	AT11-BRA-6-FO-1_1	Topic_25	Topic_44	0
8945	AT11-BRA-6-FO-1_1	Topic_25	Topic_49	0.132687
8946	AT11-BRA-6-FO-1_1	Topic_25	Topic_5	0
8947	AT11-BRA-6-FO-1_1	Topic_25	Topic_7	0.0222222
8948	AT11-BRA-6-FO-1_1	Topic_25	Topic_8	0.0833333
8949	AT11-BRA-6-FO-1_1	Topic_25	Topic_9	0
8950	AT11-BRA-6-FO-1_1	Topic_29	Topic_11	0.0707071
8951	AT11-BRA-6-FO-1_1	Topic_29	Topic_12	0.0588235
8952	AT11-BRA-6-FO-1_1	Topic_29	Topic_13	0.298485
8953	AT11-BRA-6-FO-1_1	Topic_29	Topic_14	0.100083
8954	AT11-BRA-6-FO-1_1	Topic_29	Topic_15	0.0277778
8955	AT11-BRA-6-FO-1_1	Topic_29	Topic_16	0.301771
8956	AT11-BRA-6-FO-1_1	Topic_29	Topic_18	0.0231481
8957	AT11-BRA-6-FO-1_1	Topic_29	Topic_19	0.020202
8958	AT11-BRA-6-FO-1_1	Topic_29	Topic_2	0.0592593
8959	AT11-BRA-6-FO-1_1	Topic_29	Topic_20	0.0833333
8960	AT11-BRA-6-FO-1_1	Topic_29	Topic_23	0.306922
8961	AT11-BRA-6-FO-1_1	Topic_29	Topic_24	0.398292
8962	AT11-BRA-6-FO-1_1	Topic_29	Topic_25	0.00555556
8963	AT11-BRA-6-FO-1_1	Topic_29	Topic_29	0
8964	AT11-BRA-6-FO-1_1	Topic_29	Topic_3	0.0277778
8965	AT11-BRA-6-FO-1_1	Topic_29	Topic_33	0.143
8966	AT11-BRA-6-FO-1_1	Topic_29	Topic_34	0
8967	AT11-BRA-6-FO-1_1	Topic_29	Topic_36	0
8968	AT11-BRA-6-FO-1_1	Topic_29	Topic_37	0.295509
8969	AT11-BRA-6-FO-1_1	Topic_29	Topic_39	0.0726496
8970	AT11-BRA-6-FO-1_1	Topic_29	Topic_4	0.0730159
8971	AT11-BRA-6-FO-1_1	Topic_29	Topic_40	0.564901
8972	AT11-BRA-6-FO-1_1	Topic_29	Topic_41	0.228428
8973	AT11-BRA-6-FO-1_1	Topic_29	Topic_44	0.0514403
8974	AT11-BRA-6-FO-1_1	Topic_29	Topic_49	0.0185185
8975	AT11-BRA-6-FO-1_1	Topic_29	Topic_5	0.0809942
8976	AT11-BRA-6-FO-1_1	Topic_29	Topic_7	0.031746
8977	AT11-BRA-6-FO-1_1	Topic_29	Topic_8	0.148148
8978	AT11-BRA-6-FO-1_1	Topic_29	Topic_9	0.0185185
8979	AT11-BRA-6-FO-1_1	Topic_3	Topic_11	0.0599327
8980	AT11-BRA-6-FO-1_1	Topic_3	Topic_12	0.0792484
8981	AT11-BRA-6-FO-1_1	Topic_3	Topic_13	0.127406
8982	AT11-BRA-6-FO-1_1	Topic_3	Topic_14	0.138953
8983	AT11-BRA-6-FO-1_1	Topic_3	Topic_15	0.12963
8984	AT11-BRA-6-FO-1_1	Topic_3	Topic_16	0.124675
8985	AT11-BRA-6-FO-1_1	Topic_3	Topic_18	0
8986	AT11-BRA-6-FO-1_1	Topic_3	Topic_19	0.0782828
8987	AT11-BRA-6-FO-1_1	Topic_3	Topic_2	0.186111
8988	AT11-BRA-6-FO-1_1	Topic_3	Topic_20	0
8989	AT11-BRA-6-FO-1_1	Topic_3	Topic_23	0.132878
8990	AT11-BRA-6-FO-1_1	Topic_3	Topic_24	0.4553
8991	AT11-BRA-6-FO-1_1	Topic_3	Topic_25	0
8992	AT11-BRA-6-FO-1_1	Topic_3	Topic_29	0.0277778
8993	AT11-BRA-6-FO-1_1	Topic_3	Topic_3	0
8994	AT11-BRA-6-FO-1_1	Topic_3	Topic_33	0.298812
8995	AT11-BRA-6-FO-1_1	Topic_3	Topic_34	0.170616
8996	AT11-BRA-6-FO-1_1	Topic_3	Topic_36	0.123998
8997	AT11-BRA-6-FO-1_1	Topic_3	Topic_37	0.132878
8998	AT11-BRA-6-FO-1_1	Topic_3	Topic_39	0.034188
8999	AT11-BRA-6-FO-1_1	Topic_3	Topic_4	0.0571429
9000	AT11-BRA-6-FO-1_1	Topic_3	Topic_40	0.666228
9001	AT11-BRA-6-FO-1_1	Topic_3	Topic_41	0.248507
9002	AT11-BRA-6-FO-1_1	Topic_3	Topic_44	0
9003	AT11-BRA-6-FO-1_1	Topic_3	Topic_49	0.26922
9004	AT11-BRA-6-FO-1_1	Topic_3	Topic_5	0.0789826
9005	AT11-BRA-6-FO-1_1	Topic_3	Topic_7	0.0912698
9006	AT11-BRA-6-FO-1_1	Topic_3	Topic_8	0.0833333
9007	AT11-BRA-6-FO-1_1	Topic_3	Topic_9	0
9008	AT11-BRA-6-FO-1_1	Topic_33	Topic_11	0.261476
9009	AT11-BRA-6-FO-1_1	Topic_33	Topic_12	0.307557
9010	AT11-BRA-6-FO-1_1	Topic_33	Topic_13	0.444444
9011	AT11-BRA-6-FO-1_1	Topic_33	Topic_14	0.730574
9012	AT11-BRA-6-FO-1_1	Topic_33	Topic_15	0.537974
9013	AT11-BRA-6-FO-1_1	Topic_33	Topic_16	0.40848
9014	AT11-BRA-6-FO-1_1	Topic_33	Topic_18	0.203722
9015	AT11-BRA-6-FO-1_1	Topic_33	Topic_19	0.319994
9016	AT11-BRA-6-FO-1_1	Topic_33	Topic_2	0.347723
9017	AT11-BRA-6-FO-1_1	Topic_33	Topic_20	0.417471
9018	AT11-BRA-6-FO-1_1	Topic_33	Topic_23	0.40848
9019	AT11-BRA-6-FO-1_1	Topic_33	Topic_24	0.718432
9020	AT11-BRA-6-FO-1_1	Topic_33	Topic_25	0.191687
9021	AT11-BRA-6-FO-1_1	Topic_33	Topic_29	0.143
9022	AT11-BRA-6-FO-1_1	Topic_33	Topic_3	0.298812
9023	AT11-BRA-6-FO-1_1	Topic_33	Topic_33	0
9024	AT11-BRA-6-FO-1_1	Topic_33	Topic_34	0.465309
9025	AT11-BRA-6-FO-1_1	Topic_33	Topic_36	0.442226
9026	AT11-BRA-6-FO-1_1	Topic_33	Topic_37	0.40848
9027	AT11-BRA-6-FO-1_1	Topic_33	Topic_39	0.313657
9028	AT11-BRA-6-FO-1_1	Topic_33	Topic_4	0.322534
9029	AT11-BRA-6-FO-1_1	Topic_33	Topic_40	0.911925
9030	AT11-BRA-6-FO-1_1	Topic_33	Topic_41	0.526016
9031	AT11-BRA-6-FO-1_1	Topic_33	Topic_44	0.215813
9032	AT11-BRA-6-FO-1_1	Topic_33	Topic_49	0.444444
9033	AT11-BRA-6-FO-1_1	Topic_33	Topic_5	0.400804
9034	AT11-BRA-6-FO-1_1	Topic_33	Topic_7	0.324522
9035	AT11-BRA-6-FO-1_1	Topic_33	Topic_8	0.293421
9036	AT11-BRA-6-FO-1_1	Topic_33	Topic_9	0.133325
9037	AT11-BRA-6-FO-1_1	Topic_34	Topic_11	0.0188552
9038	AT11-BRA-6-FO-1_1	Topic_34	Topic_12	0
9039	AT11-BRA-6-FO-1_1	Topic_34	Topic_13	0.306381
9040	AT11-BRA-6-FO-1_1	Topic_34	Topic_14	0.397527
9041	AT11-BRA-6-FO-1_1	Topic_34	Topic_15	0.24468
9042	AT11-BRA-6-FO-1_1	Topic_34	Topic_16	0.409922
9043	AT11-BRA-6-FO-1_1	Topic_34	Topic_18	0.0138889
9044	AT11-BRA-6-FO-1_1	Topic_34	Topic_19	0.334925
9045	AT11-BRA-6-FO-1_1	Topic_34	Topic_2	0
9046	AT11-BRA-6-FO-1_1	Topic_34	Topic_20	0.0130719
9047	AT11-BRA-6-FO-1_1	Topic_34	Topic_23	0.427984
9048	AT11-BRA-6-FO-1_1	Topic_34	Topic_24	0.30788
9049	AT11-BRA-6-FO-1_1	Topic_34	Topic_25	0
9050	AT11-BRA-6-FO-1_1	Topic_34	Topic_29	0
9051	AT11-BRA-6-FO-1_1	Topic_34	Topic_3	0.170616
9052	AT11-BRA-6-FO-1_1	Topic_34	Topic_33	0.465309
9053	AT11-BRA-6-FO-1_1	Topic_34	Topic_34	0
9054	AT11-BRA-6-FO-1_1	Topic_34	Topic_36	0
9055	AT11-BRA-6-FO-1_1	Topic_34	Topic_37	0.203367
9056	AT11-BRA-6-FO-1_1	Topic_34	Topic_39	0.00854701
9057	AT11-BRA-6-FO-1_1	Topic_34	Topic_4	0.0285714
9058	AT11-BRA-6-FO-1_1	Topic_34	Topic_40	0.297781
9059	AT11-BRA-6-FO-1_1	Topic_34	Topic_41	0.0522876
9060	AT11-BRA-6-FO-1_1	Topic_34	Topic_44	0
9061	AT11-BRA-6-FO-1_1	Topic_34	Topic_49	0.280493
9062	AT11-BRA-6-FO-1_1	Topic_34	Topic_5	0.0738521
9063	AT11-BRA-6-FO-1_1	Topic_34	Topic_7	0.0340803
9064	AT11-BRA-6-FO-1_1	Topic_34	Topic_8	0.0653595
9065	AT11-BRA-6-FO-1_1	Topic_34	Topic_9	0.129335
9066	AT11-BRA-6-FO-1_1	Topic_36	Topic_11	0
9067	AT11-BRA-6-FO-1_1	Topic_36	Topic_12	0
9068	AT11-BRA-6-FO-1_1	Topic_36	Topic_13	0.309476
9069	AT11-BRA-6-FO-1_1	Topic_36	Topic_14	0.344265
9070	AT11-BRA-6-FO-1_1	Topic_36	Topic_15	0.226725
9071	AT11-BRA-6-FO-1_1	Topic_36	Topic_16	0.384994
9072	AT11-BRA-6-FO-1_1	Topic_36	Topic_18	0
9073	AT11-BRA-6-FO-1_1	Topic_36	Topic_19	0.261733
9074	AT11-BRA-6-FO-1_1	Topic_36	Topic_2	0
9075	AT11-BRA-6-FO-1_1	Topic_36	Topic_20	0.0515873
9076	AT11-BRA-6-FO-1_1	Topic_36	Topic_23	0.422108
9077	AT11-BRA-6-FO-1_1	Topic_36	Topic_24	0.295243
9078	AT11-BRA-6-FO-1_1	Topic_36	Topic_25	0
9079	AT11-BRA-6-FO-1_1	Topic_36	Topic_29	0
9080	AT11-BRA-6-FO-1_1	Topic_36	Topic_3	0.123998
9081	AT11-BRA-6-FO-1_1	Topic_36	Topic_33	0.442226
9082	AT11-BRA-6-FO-1_1	Topic_36	Topic_34	0
9083	AT11-BRA-6-FO-1_1	Topic_36	Topic_36	0
9084	AT11-BRA-6-FO-1_1	Topic_36	Topic_37	0.164015
9085	AT11-BRA-6-FO-1_1	Topic_36	Topic_39	0
9086	AT11-BRA-6-FO-1_1	Topic_36	Topic_4	0
9087	AT11-BRA-6-FO-1_1	Topic_36	Topic_40	0.227311
9088	AT11-BRA-6-FO-1_1	Topic_36	Topic_41	0.031746
9089	AT11-BRA-6-FO-1_1	Topic_36	Topic_44	0
9090	AT11-BRA-6-FO-1_1	Topic_36	Topic_49	0.112458
9091	AT11-BRA-6-FO-1_1	Topic_36	Topic_5	0
9092	AT11-BRA-6-FO-1_1	Topic_36	Topic_7	0.0119048
9093	AT11-BRA-6-FO-1_1	Topic_36	Topic_8	0.0753968
9094	AT11-BRA-6-FO-1_1	Topic_36	Topic_9	0.12776
9095	AT11-BRA-6-FO-1_1	Topic_37	Topic_11	0.169764
9096	AT11-BRA-6-FO-1_1	Topic_37	Topic_12	0.375113
9097	AT11-BRA-6-FO-1_1	Topic_37	Topic_13	0.222222
9098	AT11-BRA-6-FO-1_1	Topic_37	Topic_14	0.444444
9099	AT11-BRA-6-FO-1_1	Topic_37	Topic_15	0.335047
9100	AT11-BRA-6-FO-1_1	Topic_37	Topic_16	0
9101	AT11-BRA-6-FO-1_1	Topic_37	Topic_18	0.141979
9102	AT11-BRA-6-FO-1_1	Topic_37	Topic_19	0.487135
9103	AT11-BRA-6-FO-1_1	Topic_37	Topic_2	0.115917
9104	AT11-BRA-6-FO-1_1	Topic_37	Topic_20	0.108459
9105	AT11-BRA-6-FO-1_1	Topic_37	Topic_23	0
9106	AT11-BRA-6-FO-1_1	Topic_37	Topic_24	0
9107	AT11-BRA-6-FO-1_1	Topic_37	Topic_25	0.140048
9108	AT11-BRA-6-FO-1_1	Topic_37	Topic_29	0.295509
9109	AT11-BRA-6-FO-1_1	Topic_37	Topic_3	0.132878
9110	AT11-BRA-6-FO-1_1	Topic_37	Topic_33	0.40848
9111	AT11-BRA-6-FO-1_1	Topic_37	Topic_34	0.203367
9112	AT11-BRA-6-FO-1_1	Topic_37	Topic_36	0.164015
9113	AT11-BRA-6-FO-1_1	Topic_37	Topic_37	0
9114	AT11-BRA-6-FO-1_1	Topic_37	Topic_39	0.161717
9115	AT11-BRA-6-FO-1_1	Topic_37	Topic_4	0.179615
9116	AT11-BRA-6-FO-1_1	Topic_37	Topic_40	0
9117	AT11-BRA-6-FO-1_1	Topic_37	Topic_41	0
9118	AT11-BRA-6-FO-1_1	Topic_37	Topic_44	0.158635
9119	AT11-BRA-6-FO-1_1	Topic_37	Topic_49	0
9120	AT11-BRA-6-FO-1_1	Topic_37	Topic_5	0.169595
9121	AT11-BRA-6-FO-1_1	Topic_37	Topic_7	0.267094
9122	AT11-BRA-6-FO-1_1	Topic_37	Topic_8	0.222222
9123	AT11-BRA-6-FO-1_1	Topic_37	Topic_9	0.417471
9124	AT11-BRA-6-FO-1_1	Topic_39	Topic_11	0
9125	AT11-BRA-6-FO-1_1	Topic_39	Topic_12	0.103318
9126	AT11-BRA-6-FO-1_1	Topic_39	Topic_13	0.191852
9127	AT11-BRA-6-FO-1_1	Topic_39	Topic_14	0.300159
9128	AT11-BRA-6-FO-1_1	Topic_39	Topic_15	0.11396
9129	AT11-BRA-6-FO-1_1	Topic_39	Topic_16	0.144586
9130	AT11-BRA-6-FO-1_1	Topic_39	Topic_18	0
9131	AT11-BRA-6-FO-1_1	Topic_39	Topic_19	0.154646
9132	AT11-BRA-6-FO-1_1	Topic_39	Topic_2	0.0598291
9133	AT11-BRA-6-FO-1_1	Topic_39	Topic_20	0.0769231
9134	AT11-BRA-6-FO-1_1	Topic_39	Topic_23	0.190126
9135	AT11-BRA-6-FO-1_1	Topic_39	Topic_24	0.324128
9136	AT11-BRA-6-FO-1_1	Topic_39	Topic_25	0
9137	AT11-BRA-6-FO-1_1	Topic_39	Topic_29	0.0726496
9138	AT11-BRA-6-FO-1_1	Topic_39	Topic_3	0.034188
9139	AT11-BRA-6-FO-1_1	Topic_39	Topic_33	0.313657
9140	AT11-BRA-6-FO-1_1	Topic_39	Topic_34	0.00854701
9141	AT11-BRA-6-FO-1_1	Topic_39	Topic_36	0
9142	AT11-BRA-6-FO-1_1	Topic_39	Topic_37	0.161717
9143	AT11-BRA-6-FO-1_1	Topic_39	Topic_39	0
9144	AT11-BRA-6-FO-1_1	Topic_39	Topic_4	0
9145	AT11-BRA-6-FO-1_1	Topic_39	Topic_40	0.627898
9146	AT11-BRA-6-FO-1_1	Topic_39	Topic_41	0.0862088
9147	AT11-BRA-6-FO-1_1	Topic_39	Topic_44	0
9148	AT11-BRA-6-FO-1_1	Topic_39	Topic_49	0.140041
9149	AT11-BRA-6-FO-1_1	Topic_39	Topic_5	0
9150	AT11-BRA-6-FO-1_1	Topic_39	Topic_7	0
9151	AT11-BRA-6-FO-1_1	Topic_39	Topic_8	0
9152	AT11-BRA-6-FO-1_1	Topic_39	Topic_9	0.114194
9153	AT11-BRA-6-FO-1_1	Topic_4	Topic_11	0
9154	AT11-BRA-6-FO-1_1	Topic_4	Topic_12	0.0412698
9155	AT11-BRA-6-FO-1_1	Topic_4	Topic_13	0.215518
9156	AT11-BRA-6-FO-1_1	Topic_4	Topic_14	0.287378
9157	AT11-BRA-6-FO-1_1	Topic_4	Topic_15	0.0634921
9158	AT11-BRA-6-FO-1_1	Topic_4	Topic_16	0.163435
9159	AT11-BRA-6-FO-1_1	Topic_4	Topic_18	0
9160	AT11-BRA-6-FO-1_1	Topic_4	Topic_19	0.0730159
9161	AT11-BRA-6-FO-1_1	Topic_4	Topic_2	0.0698413
9162	AT11-BRA-6-FO-1_1	Topic_4	Topic_20	0.0857143
9163	AT11-BRA-6-FO-1_1	Topic_4	Topic_23	0.213012
9164	AT11-BRA-6-FO-1_1	Topic_4	Topic_24	0.336508
9165	AT11-BRA-6-FO-1_1	Topic_4	Topic_25	0
9166	AT11-BRA-6-FO-1_1	Topic_4	Topic_29	0.0730159
9167	AT11-BRA-6-FO-1_1	Topic_4	Topic_3	0.0571429
9168	AT11-BRA-6-FO-1_1	Topic_4	Topic_33	0.322534
9169	AT11-BRA-6-FO-1_1	Topic_4	Topic_34	0.0285714
9170	AT11-BRA-6-FO-1_1	Topic_4	Topic_36	0
9171	AT11-BRA-6-FO-1_1	Topic_4	Topic_37	0.179615
9172	AT11-BRA-6-FO-1_1	Topic_4	Topic_39	0
9173	AT11-BRA-6-FO-1_1	Topic_4	Topic_4	0
9174	AT11-BRA-6-FO-1_1	Topic_4	Topic_40	0.520695
9175	AT11-BRA-6-FO-1_1	Topic_4	Topic_41	0.147372
9176	AT11-BRA-6-FO-1_1	Topic_4	Topic_44	0
9177	AT11-BRA-6-FO-1_1	Topic_4	Topic_49	0.153949
9178	AT11-BRA-6-FO-1_1	Topic_4	Topic_5	0
9179	AT11-BRA-6-FO-1_1	Topic_4	Topic_7	0
9180	AT11-BRA-6-FO-1_1	Topic_4	Topic_8	0.0253968
9181	AT11-BRA-6-FO-1_1	Topic_4	Topic_9	0.109034
9182	AT11-BRA-6-FO-1_1	Topic_40	Topic_11	0.306828
9183	AT11-BRA-6-FO-1_1	Topic_40	Topic_12	0.712522
9184	AT11-BRA-6-FO-1_1	Topic_40	Topic_13	0.903769
9185	AT11-BRA-6-FO-1_1	Topic_40	Topic_14	0.570777
9186	AT11-BRA-6-FO-1_1	Topic_40	Topic_15	0.612373
9187	AT11-BRA-6-FO-1_1	Topic_40	Topic_16	0.906169
9188	AT11-BRA-6-FO-1_1	Topic_40	Topic_18	0.268225
9189	AT11-BRA-6-FO-1_1	Topic_40	Topic_19	0.693707
9190	AT11-BRA-6-FO-1_1	Topic_40	Topic_2	0.14132
9191	AT11-BRA-6-FO-1_1	Topic_40	Topic_20	0.460558
9192	AT11-BRA-6-FO-1_1	Topic_40	Topic_23	0.906827
9193	AT11-BRA-6-FO-1_1	Topic_40	Topic_24	0.654991
9194	AT11-BRA-6-FO-1_1	Topic_40	Topic_25	0.256456
9195	AT11-BRA-6-FO-1_1	Topic_40	Topic_29	0.564901
9196	AT11-BRA-6-FO-1_1	Topic_40	Topic_3	0.666228
9197	AT11-BRA-6-FO-1_1	Topic_40	Topic_33	0.911925
9198	AT11-BRA-6-FO-1_1	Topic_40	Topic_34	0.297781
9199	AT11-BRA-6-FO-1_1	Topic_40	Topic_36	0.227311
9200	AT11-BRA-6-FO-1_1	Topic_40	Topic_37	0
9201	AT11-BRA-6-FO-1_1	Topic_40	Topic_39	0.627898
9202	AT11-BRA-6-FO-1_1	Topic_40	Topic_4	0.520695
9203	AT11-BRA-6-FO-1_1	Topic_40	Topic_40	0
9204	AT11-BRA-6-FO-1_1	Topic_40	Topic_41	0.155467
9205	AT11-BRA-6-FO-1_1	Topic_40	Topic_44	0.271657
9206	AT11-BRA-6-FO-1_1	Topic_40	Topic_49	0.654991
9207	AT11-BRA-6-FO-1_1	Topic_40	Topic_5	0.423654
9208	AT11-BRA-6-FO-1_1	Topic_40	Topic_7	0.681512
9209	AT11-BRA-6-FO-1_1	Topic_40	Topic_8	0.674061
9210	AT11-BRA-6-FO-1_1	Topic_40	Topic_9	0.678051
9211	AT11-BRA-6-FO-1_1	Topic_41	Topic_11	0.0707071
9212	AT11-BRA-6-FO-1_1	Topic_41	Topic_12	0.0588235
9213	AT11-BRA-6-FO-1_1	Topic_41	Topic_13	0.422568
9214	AT11-BRA-6-FO-1_1	Topic_41	Topic_14	0.348766
9215	AT11-BRA-6-FO-1_1	Topic_41	Topic_15	0.267008
9216	AT11-BRA-6-FO-1_1	Topic_41	Topic_16	0.243765
9217	AT11-BRA-6-FO-1_1	Topic_41	Topic_18	0.0694444
9218	AT11-BRA-6-FO-1_1	Topic_41	Topic_19	0.343527
9219	AT11-BRA-6-FO-1_1	Topic_41	Topic_2	0.1
9220	AT11-BRA-6-FO-1_1	Topic_41	Topic_20	0.140223
9221	AT11-BRA-6-FO-1_1	Topic_41	Topic_23	0.297778
9222	AT11-BRA-6-FO-1_1	Topic_41	Topic_24	0.0555556
9223	AT11-BRA-6-FO-1_1	Topic_41	Topic_25	0.0555556
9224	AT11-BRA-6-FO-1_1	Topic_41	Topic_29	0.228428
9225	AT11-BRA-6-FO-1_1	Topic_41	Topic_3	0.248507
9226	AT11-BRA-6-FO-1_1	Topic_41	Topic_33	0.526016
9227	AT11-BRA-6-FO-1_1	Topic_41	Topic_34	0.0522876
9228	AT11-BRA-6-FO-1_1	Topic_41	Topic_36	0.031746
9229	AT11-BRA-6-FO-1_1	Topic_41	Topic_37	0
9230	AT11-BRA-6-FO-1_1	Topic_41	Topic_39	0.0862088
9231	AT11-BRA-6-FO-1_1	Topic_41	Topic_4	0.147372
9232	AT11-BRA-6-FO-1_1	Topic_41	Topic_40	0.155467
9233	AT11-BRA-6-FO-1_1	Topic_41	Topic_41	0
9234	AT11-BRA-6-FO-1_1	Topic_41	Topic_44	0.0802469
9235	AT11-BRA-6-FO-1_1	Topic_41	Topic_49	0.037037
9236	AT11-BRA-6-FO-1_1	Topic_41	Topic_5	0.0763052
9237	AT11-BRA-6-FO-1_1	Topic_41	Topic_7	0.241054
9238	AT11-BRA-6-FO-1_1	Topic_41	Topic_8	0.234634
9239	AT11-BRA-6-FO-1_1	Topic_41	Topic_9	0.24341
9240	AT11-BRA-6-FO-1_1	Topic_44	Topic_11	0
9241	AT11-BRA-6-FO-1_1	Topic_44	Topic_12	0.0329218
9242	AT11-BRA-6-FO-1_1	Topic_44	Topic_13	0.224916
9243	AT11-BRA-6-FO-1_1	Topic_44	Topic_14	0.132894
9244	AT11-BRA-6-FO-1_1	Topic_44	Topic_15	0.0555556
9245	AT11-BRA-6-FO-1_1	Topic_44	Topic_16	0.172785
9246	AT11-BRA-6-FO-1_1	Topic_44	Topic_18	0
9247	AT11-BRA-6-FO-1_1	Topic_44	Topic_19	0.0308642
9248	AT11-BRA-6-FO-1_1	Topic_44	Topic_2	0.0596708
9249	AT11-BRA-6-FO-1_1	Topic_44	Topic_20	0.0164609
9250	AT11-BRA-6-FO-1_1	Topic_44	Topic_23	0.216816
9251	AT11-BRA-6-FO-1_1	Topic_44	Topic_24	0.327505
9252	AT11-BRA-6-FO-1_1	Topic_44	Topic_25	0
9253	AT11-BRA-6-FO-1_1	Topic_44	Topic_29	0.0514403
9254	AT11-BRA-6-FO-1_1	Topic_44	Topic_3	0
9255	AT11-BRA-6-FO-1_1	Topic_44	Topic_33	0.215813
9256	AT11-BRA-6-FO-1_1	Topic_44	Topic_34	0
9257	AT11-BRA-6-FO-1_1	Topic_44	Topic_36	0
9258	AT11-BRA-6-FO-1_1	Topic_44	Topic_37	0.158635
9259	AT11-BRA-6-FO-1_1	Topic_44	Topic_39	0
9260	AT11-BRA-6-FO-1_1	Topic_44	Topic_4	0
9261	AT11-BRA-6-FO-1_1	Topic_44	Topic_40	0.271657
9262	AT11-BRA-6-FO-1_1	Topic_44	Topic_41	0.0802469
9263	AT11-BRA-6-FO-1_1	Topic_44	Topic_44	0
9264	AT11-BRA-6-FO-1_1	Topic_44	Topic_49	0.143419
9265	AT11-BRA-6-FO-1_1	Topic_44	Topic_5	0
9266	AT11-BRA-6-FO-1_1	Topic_44	Topic_7	0.0555556
9267	AT11-BRA-6-FO-1_1	Topic_44	Topic_8	0.0843731
9268	AT11-BRA-6-FO-1_1	Topic_44	Topic_9	0.0555556
9269	AT11-BRA-6-FO-1_1	Topic_49	Topic_11	0.147818
9270	AT11-BRA-6-FO-1_1	Topic_49	Topic_12	0.138197
9271	AT11-BRA-6-FO-1_1	Topic_49	Topic_13	0.464139
9272	AT11-BRA-6-FO-1_1	Topic_49	Topic_14	0.40848
9273	AT11-BRA-6-FO-1_1	Topic_49	Topic_15	0.299021
9274	AT11-BRA-6-FO-1_1	Topic_49	Topic_16	0.395314
9275	AT11-BRA-6-FO-1_1	Topic_49	Topic_18	0.263381
9276	AT11-BRA-6-FO-1_1	Topic_49	Topic_19	0.429026
9277	AT11-BRA-6-FO-1_1	Topic_49	Topic_2	0.244504
9278	AT11-BRA-6-FO-1_1	Topic_49	Topic_20	0.317418
9279	AT11-BRA-6-FO-1_1	Topic_49	Topic_23	0.395314
9280	AT11-BRA-6-FO-1_1	Topic_49	Topic_24	0
9281	AT11-BRA-6-FO-1_1	Topic_49	Topic_25	0.132687
9282	AT11-BRA-6-FO-1_1	Topic_49	Topic_29	0.0185185
9283	AT11-BRA-6-FO-1_1	Topic_49	Topic_3	0.26922
9284	AT11-BRA-6-FO-1_1	Topic_49	Topic_33	0.444444
9285	AT11-BRA-6-FO-1_1	Topic_49	Topic_34	0.280493
9286	AT11-BRA-6-FO-1_1	Topic_49	Topic_36	0.112458
9287	AT11-BRA-6-FO-1_1	Topic_49	Topic_37	0
9288	AT11-BRA-6-FO-1_1	Topic_49	Topic_39	0.140041
9289	AT11-BRA-6-FO-1_1	Topic_49	Topic_4	0.153949
9290	AT11-BRA-6-FO-1_1	Topic_49	Topic_40	0.654991
9291	AT11-BRA-6-FO-1_1	Topic_49	Topic_41	0.037037
9292	AT11-BRA-6-FO-1_1	Topic_49	Topic_44	0.143419
9293	AT11-BRA-6-FO-1_1	Topic_49	Topic_49	0
9294	AT11-BRA-6-FO-1_1	Topic_49	Topic_5	0.161084
9295	AT11-BRA-6-FO-1_1	Topic_49	Topic_7	0.127206
9296	AT11-BRA-6-FO-1_1	Topic_49	Topic_8	0.244695
9297	AT11-BRA-6-FO-1_1	Topic_49	Topic_9	0.293421
9298	AT11-BRA-6-FO-1_1	Topic_5	Topic_11	0
9299	AT11-BRA-6-FO-1_1	Topic_5	Topic_12	0.042838
9300	AT11-BRA-6-FO-1_1	Topic_5	Topic_13	0.300917
9301	AT11-BRA-6-FO-1_1	Topic_5	Topic_14	0.153088
9302	AT11-BRA-6-FO-1_1	Topic_5	Topic_15	0.0348059
9303	AT11-BRA-6-FO-1_1	Topic_5	Topic_16	0.256151
9304	AT11-BRA-6-FO-1_1	Topic_5	Topic_18	0
9305	AT11-BRA-6-FO-1_1	Topic_5	Topic_19	0.0227577
9306	AT11-BRA-6-FO-1_1	Topic_5	Topic_2	0.0964673
9307	AT11-BRA-6-FO-1_1	Topic_5	Topic_20	0.104012
9308	AT11-BRA-6-FO-1_1	Topic_5	Topic_23	0.406551
9309	AT11-BRA-6-FO-1_1	Topic_5	Topic_24	0.199736
9310	AT11-BRA-6-FO-1_1	Topic_5	Topic_25	0
9311	AT11-BRA-6-FO-1_1	Topic_5	Topic_29	0.0809942
9312	AT11-BRA-6-FO-1_1	Topic_5	Topic_3	0.0789826
9313	AT11-BRA-6-FO-1_1	Topic_5	Topic_33	0.400804
9314	AT11-BRA-6-FO-1_1	Topic_5	Topic_34	0.0738521
9315	AT11-BRA-6-FO-1_1	Topic_5	Topic_36	0
9316	AT11-BRA-6-FO-1_1	Topic_5	Topic_37	0.169595
9317	AT11-BRA-6-FO-1_1	Topic_5	Topic_39	0
9318	AT11-BRA-6-FO-1_1	Topic_5	Topic_4	0
9319	AT11-BRA-6-FO-1_1	Topic_5	Topic_40	0.423654
9320	AT11-BRA-6-FO-1_1	Topic_5	Topic_41	0.0763052
9321	AT11-BRA-6-FO-1_1	Topic_5	Topic_44	0
9322	AT11-BRA-6-FO-1_1	Topic_5	Topic_49	0.161084
9323	AT11-BRA-6-FO-1_1	Topic_5	Topic_5	0
9324	AT11-BRA-6-FO-1_1	Topic_5	Topic_7	0
9325	AT11-BRA-6-FO-1_1	Topic_5	Topic_8	0.0986499
9326	AT11-BRA-6-FO-1_1	Topic_5	Topic_9	0.109133
9327	AT11-BRA-6-FO-1_1	Topic_7	Topic_11	0.0175084
9328	AT11-BRA-6-FO-1_1	Topic_7	Topic_12	0.14986
9329	AT11-BRA-6-FO-1_1	Topic_7	Topic_13	0.164361
9330	AT11-BRA-6-FO-1_1	Topic_7	Topic_14	0.277144
9331	AT11-BRA-6-FO-1_1	Topic_7	Topic_15	0.101852
9332	AT11-BRA-6-FO-1_1	Topic_7	Topic_16	0.254762
9333	AT11-BRA-6-FO-1_1	Topic_7	Topic_18	0.00925926
9334	AT11-BRA-6-FO-1_1	Topic_7	Topic_19	0.113997
9335	AT11-BRA-6-FO-1_1	Topic_7	Topic_2	0.0634921
9336	AT11-BRA-6-FO-1_1	Topic_7	Topic_20	0.150794
9337	AT11-BRA-6-FO-1_1	Topic_7	Topic_23	0.28098
9338	AT11-BRA-6-FO-1_1	Topic_7	Topic_24	0.423084
9339	AT11-BRA-6-FO-1_1	Topic_7	Topic_25	0.0222222
9340	AT11-BRA-6-FO-1_1	Topic_7	Topic_29	0.031746
9341	AT11-BRA-6-FO-1_1	Topic_7	Topic_3	0.0912698
9342	AT11-BRA-6-FO-1_1	Topic_7	Topic_33	0.324522
9343	AT11-BRA-6-FO-1_1	Topic_7	Topic_34	0.0340803
9344	AT11-BRA-6-FO-1_1	Topic_7	Topic_36	0.0119048
9345	AT11-BRA-6-FO-1_1	Topic_7	Topic_37	0.267094
9346	AT11-BRA-6-FO-1_1	Topic_7	Topic_39	0
9347	AT11-BRA-6-FO-1_1	Topic_7	Topic_4	0
9348	AT11-BRA-6-FO-1_1	Topic_7	Topic_40	0.681512
9349	AT11-BRA-6-FO-1_1	Topic_7	Topic_41	0.241054
9350	AT11-BRA-6-FO-1_1	Topic_7	Topic_44	0.0555556
9351	AT11-BRA-6-FO-1_1	Topic_7	Topic_49	0.127206
9352	AT11-BRA-6-FO-1_1	Topic_7	Topic_5	0
9353	AT11-BRA-6-FO-1_1	Topic_7	Topic_7	0
9354	AT11-BRA-6-FO-1_1	Topic_7	Topic_8	0
9355	AT11-BRA-6-FO-1_1	Topic_7	Topic_9	0.169919
9356	AT11-BRA-6-FO-1_1	Topic_8	Topic_11	0.0981231
9357	AT11-BRA-6-FO-1_1	Topic_8	Topic_12	0.0904429
9358	AT11-BRA-6-FO-1_1	Topic_8	Topic_13	0.0648641
9359	AT11-BRA-6-FO-1_1	Topic_8	Topic_14	0.40848
9360	AT11-BRA-6-FO-1_1	Topic_8	Topic_15	0.113354
9361	AT11-BRA-6-FO-1_1	Topic_8	Topic_16	0.222222
9362	AT11-BRA-6-FO-1_1	Topic_8	Topic_18	0.0648148
9363	AT11-BRA-6-FO-1_1	Topic_8	Topic_19	0.22328
9364	AT11-BRA-6-FO-1_1	Topic_8	Topic_2	0.0666667
9365	AT11-BRA-6-FO-1_1	Topic_8	Topic_20	0.0277778
9366	AT11-BRA-6-FO-1_1	Topic_8	Topic_23	0.222222
9367	AT11-BRA-6-FO-1_1	Topic_8	Topic_24	0.398605
9368	AT11-BRA-6-FO-1_1	Topic_8	Topic_25	0.0833333
9369	AT11-BRA-6-FO-1_1	Topic_8	Topic_29	0.148148
9370	AT11-BRA-6-FO-1_1	Topic_8	Topic_3	0.0833333
9371	AT11-BRA-6-FO-1_1	Topic_8	Topic_33	0.293421
9372	AT11-BRA-6-FO-1_1	Topic_8	Topic_34	0.0653595
9373	AT11-BRA-6-FO-1_1	Topic_8	Topic_36	0.0753968
9374	AT11-BRA-6-FO-1_1	Topic_8	Topic_37	0.222222
9375	AT11-BRA-6-FO-1_1	Topic_8	Topic_39	0
9376	AT11-BRA-6-FO-1_1	Topic_8	Topic_4	0.0253968
9377	AT11-BRA-6-FO-1_1	Topic_8	Topic_40	0.674061
9378	AT11-BRA-6-FO-1_1	Topic_8	Topic_41	0.234634
9379	AT11-BRA-6-FO-1_1	Topic_8	Topic_44	0.0843731
9380	AT11-BRA-6-FO-1_1	Topic_8	Topic_49	0.244695
9381	AT11-BRA-6-FO-1_1	Topic_8	Topic_5	0.0986499
9382	AT11-BRA-6-FO-1_1	Topic_8	Topic_7	0
9383	AT11-BRA-6-FO-1_1	Topic_8	Topic_8	0
9384	AT11-BRA-6-FO-1_1	Topic_8	Topic_9	0.222222
9385	AT11-BRA-6-FO-1_1	Topic_9	Topic_11	0.0983523
9386	AT11-BRA-6-FO-1_1	Topic_9	Topic_12	0.10491
9387	AT11-BRA-6-FO-1_1	Topic_9	Topic_13	0.46185
9388	AT11-BRA-6-FO-1_1	Topic_9	Topic_14	0
9389	AT11-BRA-6-FO-1_1	Topic_9	Topic_15	0.0277778
9390	AT11-BRA-6-FO-1_1	Topic_9	Topic_16	0.35212
9391	AT11-BRA-6-FO-1_1	Topic_9	Topic_18	0
9392	AT11-BRA-6-FO-1_1	Topic_9	Topic_19	0
9393	AT11-BRA-6-FO-1_1	Topic_9	Topic_2	0.151891
9394	AT11-BRA-6-FO-1_1	Topic_9	Topic_20	0
9395	AT11-BRA-6-FO-1_1	Topic_9	Topic_23	0.425423
9396	AT11-BRA-6-FO-1_1	Topic_9	Topic_24	0.417471
9397	AT11-BRA-6-FO-1_1	Topic_9	Topic_25	0
9398	AT11-BRA-6-FO-1_1	Topic_9	Topic_29	0.0185185
9399	AT11-BRA-6-FO-1_1	Topic_9	Topic_3	0
9400	AT11-BRA-6-FO-1_1	Topic_9	Topic_33	0.133325
9401	AT11-BRA-6-FO-1_1	Topic_9	Topic_34	0.129335
9402	AT11-BRA-6-FO-1_1	Topic_9	Topic_36	0.12776
9403	AT11-BRA-6-FO-1_1	Topic_9	Topic_37	0.417471
9404	AT11-BRA-6-FO-1_1	Topic_9	Topic_39	0.114194
9405	AT11-BRA-6-FO-1_1	Topic_9	Topic_4	0.109034
9406	AT11-BRA-6-FO-1_1	Topic_9	Topic_40	0.678051
9407	AT11-BRA-6-FO-1_1	Topic_9	Topic_41	0.24341
9408	AT11-BRA-6-FO-1_1	Topic_9	Topic_44	0.0555556
9409	AT11-BRA-6-FO-1_1	Topic_9	Topic_49	0.293421
9410	AT11-BRA-6-FO-1_1	Topic_9	Topic_5	0.109133
9411	AT11-BRA-6-FO-1_1	Topic_9	Topic_7	0.169919
9412	AT11-BRA-6-FO-1_1	Topic_9	Topic_8	0.222222
9413	AT11-BRA-6-FO-1_1	Topic_9	Topic_9	0
9414	AT11-BRA-6-FO-1_2	Topic_0	Topic_0	0
9415	AT11-BRA-6-FO-1_2	Topic_0	Topic_1	0
9416	AT11-BRA-6-FO-1_2	Topic_0	Topic_10	0
9417	AT11-BRA-6-FO-1_2	Topic_0	Topic_11	0.172899
9418	AT11-BRA-6-FO-1_2	Topic_0	Topic_12	0.0391238
9419	AT11-BRA-6-FO-1_2	Topic_0	Topic_13	0
9420	AT11-BRA-6-FO-1_2	Topic_0	Topic_14	0
9421	AT11-BRA-6-FO-1_2	Topic_0	Topic_15	0.0569036
9422	AT11-BRA-6-FO-1_2	Topic_0	Topic_16	0
9423	AT11-BRA-6-FO-1_2	Topic_0	Topic_17	0
9424	AT11-BRA-6-FO-1_2	Topic_0	Topic_18	0.0935834
9425	AT11-BRA-6-FO-1_2	Topic_0	Topic_19	0.0406454
9426	AT11-BRA-6-FO-1_2	Topic_0	Topic_2	0
9427	AT11-BRA-6-FO-1_2	Topic_0	Topic_20	0
9428	AT11-BRA-6-FO-1_2	Topic_0	Topic_21	0
9429	AT11-BRA-6-FO-1_2	Topic_0	Topic_22	0
9430	AT11-BRA-6-FO-1_2	Topic_0	Topic_23	0
9431	AT11-BRA-6-FO-1_2	Topic_0	Topic_24	0
9432	AT11-BRA-6-FO-1_2	Topic_0	Topic_25	0.0751974
9433	AT11-BRA-6-FO-1_2	Topic_0	Topic_26	0
9434	AT11-BRA-6-FO-1_2	Topic_0	Topic_27	0
9435	AT11-BRA-6-FO-1_2	Topic_0	Topic_28	0
9436	AT11-BRA-6-FO-1_2	Topic_0	Topic_29	0.0474196
9437	AT11-BRA-6-FO-1_2	Topic_0	Topic_3	0
9438	AT11-BRA-6-FO-1_2	Topic_0	Topic_30	0
9439	AT11-BRA-6-FO-1_2	Topic_0	Topic_31	0
9440	AT11-BRA-6-FO-1_2	Topic_0	Topic_32	0
9441	AT11-BRA-6-FO-1_2	Topic_0	Topic_33	0
9442	AT11-BRA-6-FO-1_2	Topic_0	Topic_34	0.122087
9443	AT11-BRA-6-FO-1_2	Topic_0	Topic_35	0
9444	AT11-BRA-6-FO-1_2	Topic_0	Topic_36	0.173007
9445	AT11-BRA-6-FO-1_2	Topic_0	Topic_37	0
9446	AT11-BRA-6-FO-1_2	Topic_0	Topic_38	0
9447	AT11-BRA-6-FO-1_2	Topic_0	Topic_39	0.105667
9448	AT11-BRA-6-FO-1_2	Topic_0	Topic_4	0.156563
9449	AT11-BRA-6-FO-1_2	Topic_0	Topic_40	0
9450	AT11-BRA-6-FO-1_2	Topic_0	Topic_41	0
9451	AT11-BRA-6-FO-1_2	Topic_0	Topic_42	0
9452	AT11-BRA-6-FO-1_2	Topic_0	Topic_43	0
9453	AT11-BRA-6-FO-1_2	Topic_0	Topic_44	0.102567
9454	AT11-BRA-6-FO-1_2	Topic_0	Topic_45	0
9455	AT11-BRA-6-FO-1_2	Topic_0	Topic_46	0
9456	AT11-BRA-6-FO-1_2	Topic_0	Topic_47	0
9457	AT11-BRA-6-FO-1_2	Topic_0	Topic_48	0
9458	AT11-BRA-6-FO-1_2	Topic_0	Topic_49	0
9459	AT11-BRA-6-FO-1_2	Topic_0	Topic_5	0.150742
9460	AT11-BRA-6-FO-1_2	Topic_0	Topic_6	0
9461	AT11-BRA-6-FO-1_2	Topic_0	Topic_7	0.082288
9462	AT11-BRA-6-FO-1_2	Topic_0	Topic_8	0
9463	AT11-BRA-6-FO-1_2	Topic_0	Topic_9	0
9464	AT11-BRA-6-FO-1_2	Topic_1	Topic_0	0
9465	AT11-BRA-6-FO-1_2	Topic_1	Topic_1	0
9466	AT11-BRA-6-FO-1_2	Topic_1	Topic_10	0
9467	AT11-BRA-6-FO-1_2	Topic_1	Topic_11	0.129692
9468	AT11-BRA-6-FO-1_2	Topic_1	Topic_12	0
9469	AT11-BRA-6-FO-1_2	Topic_1	Topic_13	0
9470	AT11-BRA-6-FO-1_2	Topic_1	Topic_14	0
9471	AT11-BRA-6-FO-1_2	Topic_1	Topic_15	0
9472	AT11-BRA-6-FO-1_2	Topic_1	Topic_16	0
9473	AT11-BRA-6-FO-1_2	Topic_1	Topic_17	0
9474	AT11-BRA-6-FO-1_2	Topic_1	Topic_18	0.0588658
9475	AT11-BRA-6-FO-1_2	Topic_1	Topic_19	0
9476	AT11-BRA-6-FO-1_2	Topic_1	Topic_2	0
9477	AT11-BRA-6-FO-1_2	Topic_1	Topic_20	0
9478	AT11-BRA-6-FO-1_2	Topic_1	Topic_21	0
9479	AT11-BRA-6-FO-1_2	Topic_1	Topic_22	0
9480	AT11-BRA-6-FO-1_2	Topic_1	Topic_23	0
9481	AT11-BRA-6-FO-1_2	Topic_1	Topic_24	0
9482	AT11-BRA-6-FO-1_2	Topic_1	Topic_25	0.0296373
9483	AT11-BRA-6-FO-1_2	Topic_1	Topic_26	0
9484	AT11-BRA-6-FO-1_2	Topic_1	Topic_27	0
9485	AT11-BRA-6-FO-1_2	Topic_1	Topic_28	0
9486	AT11-BRA-6-FO-1_2	Topic_1	Topic_29	0
9487	AT11-BRA-6-FO-1_2	Topic_1	Topic_3	0
9488	AT11-BRA-6-FO-1_2	Topic_1	Topic_30	0
9489	AT11-BRA-6-FO-1_2	Topic_1	Topic_31	0
9490	AT11-BRA-6-FO-1_2	Topic_1	Topic_32	0
9491	AT11-BRA-6-FO-1_2	Topic_1	Topic_33	0
9492	AT11-BRA-6-FO-1_2	Topic_1	Topic_34	0.0384282
9493	AT11-BRA-6-FO-1_2	Topic_1	Topic_35	0
9494	AT11-BRA-6-FO-1_2	Topic_1	Topic_36	0.110791
9495	AT11-BRA-6-FO-1_2	Topic_1	Topic_37	0
9496	AT11-BRA-6-FO-1_2	Topic_1	Topic_38	0
9497	AT11-BRA-6-FO-1_2	Topic_1	Topic_39	0.0632985
9498	AT11-BRA-6-FO-1_2	Topic_1	Topic_4	0.109934
9499	AT11-BRA-6-FO-1_2	Topic_1	Topic_40	0
9500	AT11-BRA-6-FO-1_2	Topic_1	Topic_41	0
9501	AT11-BRA-6-FO-1_2	Topic_1	Topic_42	0
9502	AT11-BRA-6-FO-1_2	Topic_1	Topic_43	0
9503	AT11-BRA-6-FO-1_2	Topic_1	Topic_44	0.0651131
9504	AT11-BRA-6-FO-1_2	Topic_1	Topic_45	0
9505	AT11-BRA-6-FO-1_2	Topic_1	Topic_46	0
9506	AT11-BRA-6-FO-1_2	Topic_1	Topic_47	0
9507	AT11-BRA-6-FO-1_2	Topic_1	Topic_48	0
9508	AT11-BRA-6-FO-1_2	Topic_1	Topic_49	0
9509	AT11-BRA-6-FO-1_2	Topic_1	Topic_5	0.109531
9510	AT11-BRA-6-FO-1_2	Topic_1	Topic_6	0
9511	AT11-BRA-6-FO-1_2	Topic_1	Topic_7	0.0263266
9512	AT11-BRA-6-FO-1_2	Topic_1	Topic_8	0
9513	AT11-BRA-6-FO-1_2	Topic_1	Topic_9	0
9514	AT11-BRA-6-FO-1_2	Topic_10	Topic_0	0
9515	AT11-BRA-6-FO-1_2	Topic_10	Topic_1	0
9516	AT11-BRA-6-FO-1_2	Topic_10	Topic_10	0
9517	AT11-BRA-6-FO-1_2	Topic_10	Topic_11	0.121833
9518	AT11-BRA-6-FO-1_2	Topic_10	Topic_12	0
9519	AT11-BRA-6-FO-1_2	Topic_10	Topic_13	0
9520	AT11-BRA-6-FO-1_2	Topic_10	Topic_14	0
9521	AT11-BRA-6-FO-1_2	Topic_10	Topic_15	0
9522	AT11-BRA-6-FO-1_2	Topic_10	Topic_16	0
9523	AT11-BRA-6-FO-1_2	Topic_10	Topic_17	0
9524	AT11-BRA-6-FO-1_2	Topic_10	Topic_18	0.0523251
9525	AT11-BRA-6-FO-1_2	Topic_10	Topic_19	0
9526	AT11-BRA-6-FO-1_2	Topic_10	Topic_2	0
9527	AT11-BRA-6-FO-1_2	Topic_10	Topic_20	0
9528	AT11-BRA-6-FO-1_2	Topic_10	Topic_21	0
9529	AT11-BRA-6-FO-1_2	Topic_10	Topic_22	0
9530	AT11-BRA-6-FO-1_2	Topic_10	Topic_23	0
9531	AT11-BRA-6-FO-1_2	Topic_10	Topic_24	0
9532	AT11-BRA-6-FO-1_2	Topic_10	Topic_25	0.0177824
9533	AT11-BRA-6-FO-1_2	Topic_10	Topic_26	0
9534	AT11-BRA-6-FO-1_2	Topic_10	Topic_27	0
9535	AT11-BRA-6-FO-1_2	Topic_10	Topic_28	0
9536	AT11-BRA-6-FO-1_2	Topic_10	Topic_29	0
9537	AT11-BRA-6-FO-1_2	Topic_10	Topic_3	0
9538	AT11-BRA-6-FO-1_2	Topic_10	Topic_30	0
9539	AT11-BRA-6-FO-1_2	Topic_10	Topic_31	0
9540	AT11-BRA-6-FO-1_2	Topic_10	Topic_32	0
9541	AT11-BRA-6-FO-1_2	Topic_10	Topic_33	0
9542	AT11-BRA-6-FO-1_2	Topic_10	Topic_34	0.0384282
9543	AT11-BRA-6-FO-1_2	Topic_10	Topic_35	0
9544	AT11-BRA-6-FO-1_2	Topic_10	Topic_36	0.109302
9545	AT11-BRA-6-FO-1_2	Topic_10	Topic_37	0
9546	AT11-BRA-6-FO-1_2	Topic_10	Topic_38	0
9547	AT11-BRA-6-FO-1_2	Topic_10	Topic_39	0.0519005
9548	AT11-BRA-6-FO-1_2	Topic_10	Topic_4	0.103413
9549	AT11-BRA-6-FO-1_2	Topic_10	Topic_40	0
9550	AT11-BRA-6-FO-1_2	Topic_10	Topic_41	0
9551	AT11-BRA-6-FO-1_2	Topic_10	Topic_42	0
9552	AT11-BRA-6-FO-1_2	Topic_10	Topic_43	0
9553	AT11-BRA-6-FO-1_2	Topic_10	Topic_44	0.0585772
9554	AT11-BRA-6-FO-1_2	Topic_10	Topic_45	0
9555	AT11-BRA-6-FO-1_2	Topic_10	Topic_46	0
9556	AT11-BRA-6-FO-1_2	Topic_10	Topic_47	0
9557	AT11-BRA-6-FO-1_2	Topic_10	Topic_48	0
9558	AT11-BRA-6-FO-1_2	Topic_10	Topic_49	0
9559	AT11-BRA-6-FO-1_2	Topic_10	Topic_5	0.101799
9560	AT11-BRA-6-FO-1_2	Topic_10	Topic_6	0
9561	AT11-BRA-6-FO-1_2	Topic_10	Topic_7	0
9562	AT11-BRA-6-FO-1_2	Topic_10	Topic_8	0
9563	AT11-BRA-6-FO-1_2	Topic_10	Topic_9	0
9564	AT11-BRA-6-FO-1_2	Topic_11	Topic_0	0.172899
9565	AT11-BRA-6-FO-1_2	Topic_11	Topic_1	0.129692
9566	AT11-BRA-6-FO-1_2	Topic_11	Topic_10	0.121833
9567	AT11-BRA-6-FO-1_2	Topic_11	Topic_11	0
9568	AT11-BRA-6-FO-1_2	Topic_11	Topic_12	0.0584842
9569	AT11-BRA-6-FO-1_2	Topic_11	Topic_13	0.0802261
9570	AT11-BRA-6-FO-1_2	Topic_11	Topic_14	0.0970322
9571	AT11-BRA-6-FO-1_2	Topic_11	Topic_15	0.0468927
9572	AT11-BRA-6-FO-1_2	Topic_11	Topic_16	0.27248
9573	AT11-BRA-6-FO-1_2	Topic_11	Topic_17	0.133019
9574	AT11-BRA-6-FO-1_2	Topic_11	Topic_18	0
9575	AT11-BRA-6-FO-1_2	Topic_11	Topic_19	0.0594192
9576	AT11-BRA-6-FO-1_2	Topic_11	Topic_2	0.103336
9577	AT11-BRA-6-FO-1_2	Topic_11	Topic_20	0.0791568
9578	AT11-BRA-6-FO-1_2	Topic_11	Topic_21	0.115784
9579	AT11-BRA-6-FO-1_2	Topic_11	Topic_22	0.121833
9580	AT11-BRA-6-FO-1_2	Topic_11	Topic_23	0.252294
9581	AT11-BRA-6-FO-1_2	Topic_11	Topic_24	0.186451
9582	AT11-BRA-6-FO-1_2	Topic_11	Topic_25	0.00895704
9583	AT11-BRA-6-FO-1_2	Topic_11	Topic_26	0.130391
9584	AT11-BRA-6-FO-1_2	Topic_11	Topic_27	0.130391
9585	AT11-BRA-6-FO-1_2	Topic_11	Topic_28	0.116739
9586	AT11-BRA-6-FO-1_2	Topic_11	Topic_29	0.0516347
9587	AT11-BRA-6-FO-1_2	Topic_11	Topic_3	0.0931135
9588	AT11-BRA-6-FO-1_2	Topic_11	Topic_30	0.127923
9589	AT11-BRA-6-FO-1_2	Topic_11	Topic_31	0.111766
9590	AT11-BRA-6-FO-1_2	Topic_11	Topic_32	0.130391
9591	AT11-BRA-6-FO-1_2	Topic_11	Topic_33	0.115606
9592	AT11-BRA-6-FO-1_2	Topic_11	Topic_34	0.0453121
9593	AT11-BRA-6-FO-1_2	Topic_11	Topic_35	0.130391
9594	AT11-BRA-6-FO-1_2	Topic_11	Topic_36	0
9595	AT11-BRA-6-FO-1_2	Topic_11	Topic_37	0.163588
9596	AT11-BRA-6-FO-1_2	Topic_11	Topic_38	0.130391
9597	AT11-BRA-6-FO-1_2	Topic_11	Topic_39	0.0268711
9598	AT11-BRA-6-FO-1_2	Topic_11	Topic_4	0
9599	AT11-BRA-6-FO-1_2	Topic_11	Topic_40	0.149959
9600	AT11-BRA-6-FO-1_2	Topic_11	Topic_41	0.10605
9601	AT11-BRA-6-FO-1_2	Topic_11	Topic_42	0.130391
9602	AT11-BRA-6-FO-1_2	Topic_11	Topic_43	0.130391
9603	AT11-BRA-6-FO-1_2	Topic_11	Topic_44	0
9604	AT11-BRA-6-FO-1_2	Topic_11	Topic_45	0.130391
9605	AT11-BRA-6-FO-1_2	Topic_11	Topic_46	0.142788
9606	AT11-BRA-6-FO-1_2	Topic_11	Topic_47	0.130391
9607	AT11-BRA-6-FO-1_2	Topic_11	Topic_48	0.133019
9608	AT11-BRA-6-FO-1_2	Topic_11	Topic_49	0.137933
9609	AT11-BRA-6-FO-1_2	Topic_11	Topic_5	0
9610	AT11-BRA-6-FO-1_2	Topic_11	Topic_6	0.130391
9611	AT11-BRA-6-FO-1_2	Topic_11	Topic_7	0.0674413
9612	AT11-BRA-6-FO-1_2	Topic_11	Topic_8	0.0903657
9613	AT11-BRA-6-FO-1_2	Topic_11	Topic_9	0.0748
9614	AT11-BRA-6-FO-1_2	Topic_12	Topic_0	0.0391238
9615	AT11-BRA-6-FO-1_2	Topic_12	Topic_1	0
9616	AT11-BRA-6-FO-1_2	Topic_12	Topic_10	0
9617	AT11-BRA-6-FO-1_2	Topic_12	Topic_11	0.0584842
9618	AT11-BRA-6-FO-1_2	Topic_12	Topic_12	0
9619	AT11-BRA-6-FO-1_2	Topic_12	Topic_13	0
9620	AT11-BRA-6-FO-1_2	Topic_12	Topic_14	0
9621	AT11-BRA-6-FO-1_2	Topic_12	Topic_15	0
9622	AT11-BRA-6-FO-1_2	Topic_12	Topic_16	0.177668
9623	AT11-BRA-6-FO-1_2	Topic_12	Topic_17	0
9624	AT11-BRA-6-FO-1_2	Topic_12	Topic_18	0
9625	AT11-BRA-6-FO-1_2	Topic_12	Topic_19	0
9626	AT11-BRA-6-FO-1_2	Topic_12	Topic_2	0.0158065
9627	AT11-BRA-6-FO-1_2	Topic_12	Topic_20	0
9628	AT11-BRA-6-FO-1_2	Topic_12	Topic_21	0
9629	AT11-BRA-6-FO-1_2	Topic_12	Topic_22	0
9630	AT11-BRA-6-FO-1_2	Topic_12	Topic_23	0.14571
9631	AT11-BRA-6-FO-1_2	Topic_12	Topic_24	0.0843799
9632	AT11-BRA-6-FO-1_2	Topic_12	Topic_25	0
9633	AT11-BRA-6-FO-1_2	Topic_12	Topic_26	0
9634	AT11-BRA-6-FO-1_2	Topic_12	Topic_27	0
9635	AT11-BRA-6-FO-1_2	Topic_12	Topic_28	0
9636	AT11-BRA-6-FO-1_2	Topic_12	Topic_29	0
9637	AT11-BRA-6-FO-1_2	Topic_12	Topic_3	0
9638	AT11-BRA-6-FO-1_2	Topic_12	Topic_30	0
9639	AT11-BRA-6-FO-1_2	Topic_12	Topic_31	0
9640	AT11-BRA-6-FO-1_2	Topic_12	Topic_32	0
9641	AT11-BRA-6-FO-1_2	Topic_12	Topic_33	0
9642	AT11-BRA-6-FO-1_2	Topic_12	Topic_34	0
9643	AT11-BRA-6-FO-1_2	Topic_12	Topic_35	0
9644	AT11-BRA-6-FO-1_2	Topic_12	Topic_36	0
9645	AT11-BRA-6-FO-1_2	Topic_12	Topic_37	0.0843799
9646	AT11-BRA-6-FO-1_2	Topic_12	Topic_38	0
9647	AT11-BRA-6-FO-1_2	Topic_12	Topic_39	0.0376722
9648	AT11-BRA-6-FO-1_2	Topic_12	Topic_4	0.0772163
9649	AT11-BRA-6-FO-1_2	Topic_12	Topic_40	0
9650	AT11-BRA-6-FO-1_2	Topic_12	Topic_41	0.0158065
9651	AT11-BRA-6-FO-1_2	Topic_12	Topic_42	0
9652	AT11-BRA-6-FO-1_2	Topic_12	Topic_43	0
9653	AT11-BRA-6-FO-1_2	Topic_12	Topic_44	0
9654	AT11-BRA-6-FO-1_2	Topic_12	Topic_45	0
9655	AT11-BRA-6-FO-1_2	Topic_12	Topic_46	0
9656	AT11-BRA-6-FO-1_2	Topic_12	Topic_47	0
9657	AT11-BRA-6-FO-1_2	Topic_12	Topic_48	0
9658	AT11-BRA-6-FO-1_2	Topic_12	Topic_49	0
9659	AT11-BRA-6-FO-1_2	Topic_12	Topic_5	0.0581562
9660	AT11-BRA-6-FO-1_2	Topic_12	Topic_6	0
9661	AT11-BRA-6-FO-1_2	Topic_12	Topic_7	0.0158065
9662	AT11-BRA-6-FO-1_2	Topic_12	Topic_8	0
9663	AT11-BRA-6-FO-1_2	Topic_12	Topic_9	0
9664	AT11-BRA-6-FO-1_2	Topic_13	Topic_0	0
9665	AT11-BRA-6-FO-1_2	Topic_13	Topic_1	0
9666	AT11-BRA-6-FO-1_2	Topic_13	Topic_10	0
9667	AT11-BRA-6-FO-1_2	Topic_13	Topic_11	0.0802261
9668	AT11-BRA-6-FO-1_2	Topic_13	Topic_12	0
9669	AT11-BRA-6-FO-1_2	Topic_13	Topic_13	0
9670	AT11-BRA-6-FO-1_2	Topic_13	Topic_14	0
9671	AT11-BRA-6-FO-1_2	Topic_13	Topic_15	0
9672	AT11-BRA-6-FO-1_2	Topic_13	Topic_16	0.0754908
9673	AT11-BRA-6-FO-1_2	Topic_13	Topic_17	0
9674	AT11-BRA-6-FO-1_2	Topic_13	Topic_18	0
9675	AT11-BRA-6-FO-1_2	Topic_13	Topic_19	0
9676	AT11-BRA-6-FO-1_2	Topic_13	Topic_2	0
9677	AT11-BRA-6-FO-1_2	Topic_13	Topic_20	0
9678	AT11-BRA-6-FO-1_2	Topic_13	Topic_21	0
9679	AT11-BRA-6-FO-1_2	Topic_13	Topic_22	0
9680	AT11-BRA-6-FO-1_2	Topic_13	Topic_23	0.0316131
9681	AT11-BRA-6-FO-1_2	Topic_13	Topic_24	0.0316131
9682	AT11-BRA-6-FO-1_2	Topic_13	Topic_25	0
9683	AT11-BRA-6-FO-1_2	Topic_13	Topic_26	0
9684	AT11-BRA-6-FO-1_2	Topic_13	Topic_27	0
9685	AT11-BRA-6-FO-1_2	Topic_13	Topic_28	0
9686	AT11-BRA-6-FO-1_2	Topic_13	Topic_29	0
9687	AT11-BRA-6-FO-1_2	Topic_13	Topic_3	0
9688	AT11-BRA-6-FO-1_2	Topic_13	Topic_30	0
9689	AT11-BRA-6-FO-1_2	Topic_13	Topic_31	0
9690	AT11-BRA-6-FO-1_2	Topic_13	Topic_32	0
9691	AT11-BRA-6-FO-1_2	Topic_13	Topic_33	0
9692	AT11-BRA-6-FO-1_2	Topic_13	Topic_34	0
9693	AT11-BRA-6-FO-1_2	Topic_13	Topic_35	0
9694	AT11-BRA-6-FO-1_2	Topic_13	Topic_36	0.0225808
9695	AT11-BRA-6-FO-1_2	Topic_13	Topic_37	0.0316131
9696	AT11-BRA-6-FO-1_2	Topic_13	Topic_38	0
9697	AT11-BRA-6-FO-1_2	Topic_13	Topic_39	0.00729533
9698	AT11-BRA-6-FO-1_2	Topic_13	Topic_4	0.0595912
9699	AT11-BRA-6-FO-1_2	Topic_13	Topic_40	0
9700	AT11-BRA-6-FO-1_2	Topic_13	Topic_41	0
9701	AT11-BRA-6-FO-1_2	Topic_13	Topic_42	0
9702	AT11-BRA-6-FO-1_2	Topic_13	Topic_43	0
9703	AT11-BRA-6-FO-1_2	Topic_13	Topic_44	0
9704	AT11-BRA-6-FO-1_2	Topic_13	Topic_45	0
9705	AT11-BRA-6-FO-1_2	Topic_13	Topic_46	0
9706	AT11-BRA-6-FO-1_2	Topic_13	Topic_47	0
9707	AT11-BRA-6-FO-1_2	Topic_13	Topic_48	0
9708	AT11-BRA-6-FO-1_2	Topic_13	Topic_49	0
9709	AT11-BRA-6-FO-1_2	Topic_13	Topic_5	0.061735
9710	AT11-BRA-6-FO-1_2	Topic_13	Topic_6	0
9711	AT11-BRA-6-FO-1_2	Topic_13	Topic_7	0
9712	AT11-BRA-6-FO-1_2	Topic_13	Topic_8	0
9713	AT11-BRA-6-FO-1_2	Topic_13	Topic_9	0
9714	AT11-BRA-6-FO-1_2	Topic_14	Topic_0	0
9715	AT11-BRA-6-FO-1_2	Topic_14	Topic_1	0
9716	AT11-BRA-6-FO-1_2	Topic_14	Topic_10	0
9717	AT11-BRA-6-FO-1_2	Topic_14	Topic_11	0.0970322
9718	AT11-BRA-6-FO-1_2	Topic_14	Topic_12	0
9719	AT11-BRA-6-FO-1_2	Topic_14	Topic_13	0
9720	AT11-BRA-6-FO-1_2	Topic_14	Topic_14	0
9721	AT11-BRA-6-FO-1_2	Topic_14	Topic_15	0
9722	AT11-BRA-6-FO-1_2	Topic_14	Topic_16	0.0474196
9723	AT11-BRA-6-FO-1_2	Topic_14	Topic_17	0
9724	AT11-BRA-6-FO-1_2	Topic_14	Topic_18	0.0163516
9725	AT11-BRA-6-FO-1_2	Topic_14	Topic_19	0
9726	AT11-BRA-6-FO-1_2	Topic_14	Topic_2	0
9727	AT11-BRA-6-FO-1_2	Topic_14	Topic_20	0
9728	AT11-BRA-6-FO-1_2	Topic_14	Topic_21	0
9729	AT11-BRA-6-FO-1_2	Topic_14	Topic_22	0
9730	AT11-BRA-6-FO-1_2	Topic_14	Topic_23	0
9731	AT11-BRA-6-FO-1_2	Topic_14	Topic_24	0
9732	AT11-BRA-6-FO-1_2	Topic_14	Topic_25	0
9733	AT11-BRA-6-FO-1_2	Topic_14	Topic_26	0
9734	AT11-BRA-6-FO-1_2	Topic_14	Topic_27	0
9735	AT11-BRA-6-FO-1_2	Topic_14	Topic_28	0
9736	AT11-BRA-6-FO-1_2	Topic_14	Topic_29	0
9737	AT11-BRA-6-FO-1_2	Topic_14	Topic_3	0
9738	AT11-BRA-6-FO-1_2	Topic_14	Topic_30	0
9739	AT11-BRA-6-FO-1_2	Topic_14	Topic_31	0
9740	AT11-BRA-6-FO-1_2	Topic_14	Topic_32	0
9741	AT11-BRA-6-FO-1_2	Topic_14	Topic_33	0
9742	AT11-BRA-6-FO-1_2	Topic_14	Topic_34	0
9743	AT11-BRA-6-FO-1_2	Topic_14	Topic_35	0
9744	AT11-BRA-6-FO-1_2	Topic_14	Topic_36	0.0545292
9745	AT11-BRA-6-FO-1_2	Topic_14	Topic_37	0
9746	AT11-BRA-6-FO-1_2	Topic_14	Topic_38	0
9747	AT11-BRA-6-FO-1_2	Topic_14	Topic_39	0.0316847
9748	AT11-BRA-6-FO-1_2	Topic_14	Topic_4	0.0774988
9749	AT11-BRA-6-FO-1_2	Topic_14	Topic_40	0
9750	AT11-BRA-6-FO-1_2	Topic_14	Topic_41	0
9751	AT11-BRA-6-FO-1_2	Topic_14	Topic_42	0
9752	AT11-BRA-6-FO-1_2	Topic_14	Topic_43	0
9753	AT11-BRA-6-FO-1_2	Topic_14	Topic_44	0.0278939
9754	AT11-BRA-6-FO-1_2	Topic_14	Topic_45	0
9755	AT11-BRA-6-FO-1_2	Topic_14	Topic_46	0
9756	AT11-BRA-6-FO-1_2	Topic_14	Topic_47	0
9757	AT11-BRA-6-FO-1_2	Topic_14	Topic_48	0
9758	AT11-BRA-6-FO-1_2	Topic_14	Topic_49	0
9759	AT11-BRA-6-FO-1_2	Topic_14	Topic_5	0.0770504
9760	AT11-BRA-6-FO-1_2	Topic_14	Topic_6	0
9761	AT11-BRA-6-FO-1_2	Topic_14	Topic_7	0
9762	AT11-BRA-6-FO-1_2	Topic_14	Topic_8	0
9763	AT11-BRA-6-FO-1_2	Topic_14	Topic_9	0
9764	AT11-BRA-6-FO-1_2	Topic_15	Topic_0	0.0569036
9765	AT11-BRA-6-FO-1_2	Topic_15	Topic_1	0
9766	AT11-BRA-6-FO-1_2	Topic_15	Topic_10	0
9767	AT11-BRA-6-FO-1_2	Topic_15	Topic_11	0.0468927
9768	AT11-BRA-6-FO-1_2	Topic_15	Topic_12	0
9769	AT11-BRA-6-FO-1_2	Topic_15	Topic_13	0
9770	AT11-BRA-6-FO-1_2	Topic_15	Topic_14	0
9771	AT11-BRA-6-FO-1_2	Topic_15	Topic_15	0
9772	AT11-BRA-6-FO-1_2	Topic_15	Topic_16	0.0996479
9773	AT11-BRA-6-FO-1_2	Topic_15	Topic_17	0.00948393
9774	AT11-BRA-6-FO-1_2	Topic_15	Topic_18	0
9775	AT11-BRA-6-FO-1_2	Topic_15	Topic_19	0
9776	AT11-BRA-6-FO-1_2	Topic_15	Topic_2	0.0474196
9777	AT11-BRA-6-FO-1_2	Topic_15	Topic_20	0
9778	AT11-BRA-6-FO-1_2	Topic_15	Topic_21	0
9779	AT11-BRA-6-FO-1_2	Topic_15	Topic_22	0
9780	AT11-BRA-6-FO-1_2	Topic_15	Topic_23	0.0791258
9781	AT11-BRA-6-FO-1_2	Topic_15	Topic_24	0.0774986
9782	AT11-BRA-6-FO-1_2	Topic_15	Topic_25	0
9783	AT11-BRA-6-FO-1_2	Topic_15	Topic_26	0
9784	AT11-BRA-6-FO-1_2	Topic_15	Topic_27	0
9785	AT11-BRA-6-FO-1_2	Topic_15	Topic_28	0
9786	AT11-BRA-6-FO-1_2	Topic_15	Topic_29	0
9787	AT11-BRA-6-FO-1_2	Topic_15	Topic_3	0
9788	AT11-BRA-6-FO-1_2	Topic_15	Topic_30	0
9789	AT11-BRA-6-FO-1_2	Topic_15	Topic_31	0
9790	AT11-BRA-6-FO-1_2	Topic_15	Topic_32	0
9791	AT11-BRA-6-FO-1_2	Topic_15	Topic_33	0
9792	AT11-BRA-6-FO-1_2	Topic_15	Topic_34	0.0295055
9793	AT11-BRA-6-FO-1_2	Topic_15	Topic_35	0
9794	AT11-BRA-6-FO-1_2	Topic_15	Topic_36	0.0932277
9795	AT11-BRA-6-FO-1_2	Topic_15	Topic_37	0.0774986
9796	AT11-BRA-6-FO-1_2	Topic_15	Topic_38	0
9797	AT11-BRA-6-FO-1_2	Topic_15	Topic_39	0.0554445
9798	AT11-BRA-6-FO-1_2	Topic_15	Topic_4	0.0558808
9799	AT11-BRA-6-FO-1_2	Topic_15	Topic_40	0.0379357
9800	AT11-BRA-6-FO-1_2	Topic_15	Topic_41	0.0474196
9801	AT11-BRA-6-FO-1_2	Topic_15	Topic_42	0
9802	AT11-BRA-6-FO-1_2	Topic_15	Topic_43	0
9803	AT11-BRA-6-FO-1_2	Topic_15	Topic_44	0
9804	AT11-BRA-6-FO-1_2	Topic_15	Topic_45	0
9805	AT11-BRA-6-FO-1_2	Topic_15	Topic_46	0.00948393
9806	AT11-BRA-6-FO-1_2	Topic_15	Topic_47	0
9807	AT11-BRA-6-FO-1_2	Topic_15	Topic_48	0.00948393
9808	AT11-BRA-6-FO-1_2	Topic_15	Topic_49	0.0284518
9809	AT11-BRA-6-FO-1_2	Topic_15	Topic_5	0.0384725
9810	AT11-BRA-6-FO-1_2	Topic_15	Topic_6	0
9811	AT11-BRA-6-FO-1_2	Topic_15	Topic_7	0.0474196
9812	AT11-BRA-6-FO-1_2	Topic_15	Topic_8	0.0284518
9813	AT11-BRA-6-FO-1_2	Topic_15	Topic_9	0
9814	AT11-BRA-6-FO-1_2	Topic_16	Topic_0	0
9815	AT11-BRA-6-FO-1_2	Topic_16	Topic_1	0
9816	AT11-BRA-6-FO-1_2	Topic_16	Topic_10	0
9817	AT11-BRA-6-FO-1_2	Topic_16	Topic_11	0.27248
9818	AT11-BRA-6-FO-1_2	Topic_16	Topic_12	0.177668
9819	AT11-BRA-6-FO-1_2	Topic_16	Topic_13	0.0754908
9820	AT11-BRA-6-FO-1_2	Topic_16	Topic_14	0.0474196
9821	AT11-BRA-6-FO-1_2	Topic_16	Topic_15	0.0996479
9822	AT11-BRA-6-FO-1_2	Topic_16	Topic_16	0
9823	AT11-BRA-6-FO-1_2	Topic_16	Topic_17	0
9824	AT11-BRA-6-FO-1_2	Topic_16	Topic_18	0.153037
9825	AT11-BRA-6-FO-1_2	Topic_16	Topic_19	0.0882644
9826	AT11-BRA-6-FO-1_2	Topic_16	Topic_2	0
9827	AT11-BRA-6-FO-1_2	Topic_16	Topic_20	0.0905122
9828	AT11-BRA-6-FO-1_2	Topic_16	Topic_21	0
9829	AT11-BRA-6-FO-1_2	Topic_16	Topic_22	0
9830	AT11-BRA-6-FO-1_2	Topic_16	Topic_23	0
9831	AT11-BRA-6-FO-1_2	Topic_16	Topic_24	0
9832	AT11-BRA-6-FO-1_2	Topic_16	Topic_25	0.143112
9833	AT11-BRA-6-FO-1_2	Topic_16	Topic_26	0
9834	AT11-BRA-6-FO-1_2	Topic_16	Topic_27	0
9835	AT11-BRA-6-FO-1_2	Topic_16	Topic_28	0
9836	AT11-BRA-6-FO-1_2	Topic_16	Topic_29	0.119404
9837	AT11-BRA-6-FO-1_2	Topic_16	Topic_3	0.0474196
9838	AT11-BRA-6-FO-1_2	Topic_16	Topic_30	0
9839	AT11-BRA-6-FO-1_2	Topic_16	Topic_31	0.0555556
9840	AT11-BRA-6-FO-1_2	Topic_16	Topic_32	0
9841	AT11-BRA-6-FO-1_2	Topic_16	Topic_33	0
9842	AT11-BRA-6-FO-1_2	Topic_16	Topic_34	0.408152
9843	AT11-BRA-6-FO-1_2	Topic_16	Topic_35	0
9844	AT11-BRA-6-FO-1_2	Topic_16	Topic_36	0.417641
9845	AT11-BRA-6-FO-1_2	Topic_16	Topic_37	0
9846	AT11-BRA-6-FO-1_2	Topic_16	Topic_38	0
9847	AT11-BRA-6-FO-1_2	Topic_16	Topic_39	0.24205
9848	AT11-BRA-6-FO-1_2	Topic_16	Topic_4	0.281456
9849	AT11-BRA-6-FO-1_2	Topic_16	Topic_40	0
9850	AT11-BRA-6-FO-1_2	Topic_16	Topic_41	0
9851	AT11-BRA-6-FO-1_2	Topic_16	Topic_42	0
9852	AT11-BRA-6-FO-1_2	Topic_16	Topic_43	0
9853	AT11-BRA-6-FO-1_2	Topic_16	Topic_44	0.172131
9854	AT11-BRA-6-FO-1_2	Topic_16	Topic_45	0
9855	AT11-BRA-6-FO-1_2	Topic_16	Topic_46	0
9856	AT11-BRA-6-FO-1_2	Topic_16	Topic_47	0
9857	AT11-BRA-6-FO-1_2	Topic_16	Topic_48	0
9858	AT11-BRA-6-FO-1_2	Topic_16	Topic_49	0
9859	AT11-BRA-6-FO-1_2	Topic_16	Topic_5	0.255686
9860	AT11-BRA-6-FO-1_2	Topic_16	Topic_6	0
9861	AT11-BRA-6-FO-1_2	Topic_16	Topic_7	0.194983
9862	AT11-BRA-6-FO-1_2	Topic_16	Topic_8	0.0658166
9863	AT11-BRA-6-FO-1_2	Topic_16	Topic_9	0.0751974
9864	AT11-BRA-6-FO-1_2	Topic_17	Topic_0	0
9865	AT11-BRA-6-FO-1_2	Topic_17	Topic_1	0
9866	AT11-BRA-6-FO-1_2	Topic_17	Topic_10	0
9867	AT11-BRA-6-FO-1_2	Topic_17	Topic_11	0.133019
9868	AT11-BRA-6-FO-1_2	Topic_17	Topic_12	0
9869	AT11-BRA-6-FO-1_2	Topic_17	Topic_13	0
9870	AT11-BRA-6-FO-1_2	Topic_17	Topic_14	0
9871	AT11-BRA-6-FO-1_2	Topic_17	Topic_15	0.00948393
9872	AT11-BRA-6-FO-1_2	Topic_17	Topic_16	0
9873	AT11-BRA-6-FO-1_2	Topic_17	Topic_17	0
9874	AT11-BRA-6-FO-1_2	Topic_17	Topic_18	0.0654064
9875	AT11-BRA-6-FO-1_2	Topic_17	Topic_19	0
9876	AT11-BRA-6-FO-1_2	Topic_17	Topic_2	0
9877	AT11-BRA-6-FO-1_2	Topic_17	Topic_20	0
9878	AT11-BRA-6-FO-1_2	Topic_17	Topic_21	0
9879	AT11-BRA-6-FO-1_2	Topic_17	Topic_22	0
9880	AT11-BRA-6-FO-1_2	Topic_17	Topic_23	0
9881	AT11-BRA-6-FO-1_2	Topic_17	Topic_24	0
9882	AT11-BRA-6-FO-1_2	Topic_17	Topic_25	0.0414922
9883	AT11-BRA-6-FO-1_2	Topic_17	Topic_26	0
9884	AT11-BRA-6-FO-1_2	Topic_17	Topic_27	0
9885	AT11-BRA-6-FO-1_2	Topic_17	Topic_28	0
9886	AT11-BRA-6-FO-1_2	Topic_17	Topic_29	0
9887	AT11-BRA-6-FO-1_2	Topic_17	Topic_3	0
9888	AT11-BRA-6-FO-1_2	Topic_17	Topic_30	0
9889	AT11-BRA-6-FO-1_2	Topic_17	Topic_31	0
9890	AT11-BRA-6-FO-1_2	Topic_17	Topic_32	0
9891	AT11-BRA-6-FO-1_2	Topic_17	Topic_33	0
9892	AT11-BRA-6-FO-1_2	Topic_17	Topic_34	0.053973
9893	AT11-BRA-6-FO-1_2	Topic_17	Topic_35	0
9894	AT11-BRA-6-FO-1_2	Topic_17	Topic_36	0.116207
9895	AT11-BRA-6-FO-1_2	Topic_17	Topic_37	0
9896	AT11-BRA-6-FO-1_2	Topic_17	Topic_38	0
9897	AT11-BRA-6-FO-1_2	Topic_17	Topic_39	0.0705938
9898	AT11-BRA-6-FO-1_2	Topic_17	Topic_4	0.114285
9899	AT11-BRA-6-FO-1_2	Topic_17	Topic_40	0
9900	AT11-BRA-6-FO-1_2	Topic_17	Topic_41	0
9901	AT11-BRA-6-FO-1_2	Topic_17	Topic_42	0
9902	AT11-BRA-6-FO-1_2	Topic_17	Topic_43	0
9903	AT11-BRA-6-FO-1_2	Topic_17	Topic_44	0.0711705
9904	AT11-BRA-6-FO-1_2	Topic_17	Topic_45	0
9905	AT11-BRA-6-FO-1_2	Topic_17	Topic_46	0
9906	AT11-BRA-6-FO-1_2	Topic_17	Topic_47	0
9907	AT11-BRA-6-FO-1_2	Topic_17	Topic_48	0
9908	AT11-BRA-6-FO-1_2	Topic_17	Topic_49	0
9909	AT11-BRA-6-FO-1_2	Topic_17	Topic_5	0.113766
9910	AT11-BRA-6-FO-1_2	Topic_17	Topic_6	0
9911	AT11-BRA-6-FO-1_2	Topic_17	Topic_7	0.0452945
9912	AT11-BRA-6-FO-1_2	Topic_17	Topic_8	0
9913	AT11-BRA-6-FO-1_2	Topic_17	Topic_9	0
9914	AT11-BRA-6-FO-1_2	Topic_18	Topic_0	0.0935834
9915	AT11-BRA-6-FO-1_2	Topic_18	Topic_1	0.0588658
9916	AT11-BRA-6-FO-1_2	Topic_18	Topic_10	0.0523251
9917	AT11-BRA-6-FO-1_2	Topic_18	Topic_11	0
9918	AT11-BRA-6-FO-1_2	Topic_18	Topic_12	0
9919	AT11-BRA-6-FO-1_2	Topic_18	Topic_13	0
9920	AT11-BRA-6-FO-1_2	Topic_18	Topic_14	0.0163516
9921	AT11-BRA-6-FO-1_2	Topic_18	Topic_15	0
9922	AT11-BRA-6-FO-1_2	Topic_18	Topic_16	0.153037
9923	AT11-BRA-6-FO-1_2	Topic_18	Topic_17	0.0654064
9924	AT11-BRA-6-FO-1_2	Topic_18	Topic_18	0
9925	AT11-BRA-6-FO-1_2	Topic_18	Topic_19	0
9926	AT11-BRA-6-FO-1_2	Topic_18	Topic_2	0.0588658
9927	AT11-BRA-6-FO-1_2	Topic_18	Topic_20	0
9928	AT11-BRA-6-FO-1_2	Topic_18	Topic_21	0.0490548
9929	AT11-BRA-6-FO-1_2	Topic_18	Topic_22	0.0523251
9930	AT11-BRA-6-FO-1_2	Topic_18	Topic_23	0.130281
9931	AT11-BRA-6-FO-1_2	Topic_18	Topic_24	0.111994
9932	AT11-BRA-6-FO-1_2	Topic_18	Topic_25	0
9933	AT11-BRA-6-FO-1_2	Topic_18	Topic_26	0.0621361
9934	AT11-BRA-6-FO-1_2	Topic_18	Topic_27	0.0621361
9935	AT11-BRA-6-FO-1_2	Topic_18	Topic_28	0.0392438
9936	AT11-BRA-6-FO-1_2	Topic_18	Topic_29	0
9937	AT11-BRA-6-FO-1_2	Topic_18	Topic_3	0.0228922
9938	AT11-BRA-6-FO-1_2	Topic_18	Topic_30	0.0588658
9939	AT11-BRA-6-FO-1_2	Topic_18	Topic_31	0.0294329
9940	AT11-BRA-6-FO-1_2	Topic_18	Topic_32	0.0621361
9941	AT11-BRA-6-FO-1_2	Topic_18	Topic_33	0.0392438
9942	AT11-BRA-6-FO-1_2	Topic_18	Topic_34	0
9943	AT11-BRA-6-FO-1_2	Topic_18	Topic_35	0.0621361
9944	AT11-BRA-6-FO-1_2	Topic_18	Topic_36	0
9945	AT11-BRA-6-FO-1_2	Topic_18	Topic_37	0.109438
9946	AT11-BRA-6-FO-1_2	Topic_18	Topic_38	0.0621361
9947	AT11-BRA-6-FO-1_2	Topic_18	Topic_39	0
9948	AT11-BRA-6-FO-1_2	Topic_18	Topic_4	0
9949	AT11-BRA-6-FO-1_2	Topic_18	Topic_40	0.0797061
9950	AT11-BRA-6-FO-1_2	Topic_18	Topic_41	0.0692378
9951	AT11-BRA-6-FO-1_2	Topic_18	Topic_42	0.0621361
9952	AT11-BRA-6-FO-1_2	Topic_18	Topic_43	0.0621361
9953	AT11-BRA-6-FO-1_2	Topic_18	Topic_44	0
9954	AT11-BRA-6-FO-1_2	Topic_18	Topic_45	0.0621361
9955	AT11-BRA-6-FO-1_2	Topic_18	Topic_46	0.0665286
9956	AT11-BRA-6-FO-1_2	Topic_18	Topic_47	0.0621361
9957	AT11-BRA-6-FO-1_2	Topic_18	Topic_48	0.0654064
9958	AT11-BRA-6-FO-1_2	Topic_18	Topic_49	0.0736303
9959	AT11-BRA-6-FO-1_2	Topic_18	Topic_5	0
9960	AT11-BRA-6-FO-1_2	Topic_18	Topic_6	0.0621361
9961	AT11-BRA-6-FO-1_2	Topic_18	Topic_7	0.0523251
9962	AT11-BRA-6-FO-1_2	Topic_18	Topic_8	0.0457845
9963	AT11-BRA-6-FO-1_2	Topic_18	Topic_9	0
9964	AT11-BRA-6-FO-1_2	Topic_19	Topic_0	0.0406454
9965	AT11-BRA-6-FO-1_2	Topic_19	Topic_1	0
9966	AT11-BRA-6-FO-1_2	Topic_19	Topic_10	0
9967	AT11-BRA-6-FO-1_2	Topic_19	Topic_11	0.0594192
9968	AT11-BRA-6-FO-1_2	Topic_19	Topic_12	0
9969	AT11-BRA-6-FO-1_2	Topic_19	Topic_13	0
9970	AT11-BRA-6-FO-1_2	Topic_19	Topic_14	0
9971	AT11-BRA-6-FO-1_2	Topic_19	Topic_15	0
9972	AT11-BRA-6-FO-1_2	Topic_19	Topic_16	0.0882644
9973	AT11-BRA-6-FO-1_2	Topic_19	Topic_17	0
9974	AT11-BRA-6-FO-1_2	Topic_19	Topic_18	0
9975	AT11-BRA-6-FO-1_2	Topic_19	Topic_19	0
9976	AT11-BRA-6-FO-1_2	Topic_19	Topic_2	0.0270969
9977	AT11-BRA-6-FO-1_2	Topic_19	Topic_20	0
9978	AT11-BRA-6-FO-1_2	Topic_19	Topic_21	0
9979	AT11-BRA-6-FO-1_2	Topic_19	Topic_22	0
9980	AT11-BRA-6-FO-1_2	Topic_19	Topic_23	0.0677423
9981	AT11-BRA-6-FO-1_2	Topic_19	Topic_24	0.0677423
9982	AT11-BRA-6-FO-1_2	Topic_19	Topic_25	0
9983	AT11-BRA-6-FO-1_2	Topic_19	Topic_26	0
9984	AT11-BRA-6-FO-1_2	Topic_19	Topic_27	0
9985	AT11-BRA-6-FO-1_2	Topic_19	Topic_28	0
9986	AT11-BRA-6-FO-1_2	Topic_19	Topic_29	0
9987	AT11-BRA-6-FO-1_2	Topic_19	Topic_3	0
9988	AT11-BRA-6-FO-1_2	Topic_19	Topic_30	0
9989	AT11-BRA-6-FO-1_2	Topic_19	Topic_31	0
9990	AT11-BRA-6-FO-1_2	Topic_19	Topic_32	0
9991	AT11-BRA-6-FO-1_2	Topic_19	Topic_33	0
9992	AT11-BRA-6-FO-1_2	Topic_19	Topic_34	0.0105377
9993	AT11-BRA-6-FO-1_2	Topic_19	Topic_35	0
9994	AT11-BRA-6-FO-1_2	Topic_19	Topic_36	0.0829077
9995	AT11-BRA-6-FO-1_2	Topic_19	Topic_37	0.0677423
9996	AT11-BRA-6-FO-1_2	Topic_19	Topic_38	0
9997	AT11-BRA-6-FO-1_2	Topic_19	Topic_39	0.0291813
9998	AT11-BRA-6-FO-1_2	Topic_19	Topic_4	0.0581448
9999	AT11-BRA-6-FO-1_2	Topic_19	Topic_40	0.0135485
10000	AT11-BRA-6-FO-1_2	Topic_19	Topic_41	0.0270969
10001	AT11-BRA-6-FO-1_2	Topic_19	Topic_42	0
10002	AT11-BRA-6-FO-1_2	Topic_19	Topic_43	0
10003	AT11-BRA-6-FO-1_2	Topic_19	Topic_44	0
10004	AT11-BRA-6-FO-1_2	Topic_19	Topic_45	0
10005	AT11-BRA-6-FO-1_2	Topic_19	Topic_46	0
10006	AT11-BRA-6-FO-1_2	Topic_19	Topic_47	0
10007	AT11-BRA-6-FO-1_2	Topic_19	Topic_48	0
10008	AT11-BRA-6-FO-1_2	Topic_19	Topic_49	0
10009	AT11-BRA-6-FO-1_2	Topic_19	Topic_5	0.0393672
10010	AT11-BRA-6-FO-1_2	Topic_19	Topic_6	0
10011	AT11-BRA-6-FO-1_2	Topic_19	Topic_7	0.0270969
10012	AT11-BRA-6-FO-1_2	Topic_19	Topic_8	0
10013	AT11-BRA-6-FO-1_2	Topic_19	Topic_9	0
10014	AT11-BRA-6-FO-1_2	Topic_2	Topic_0	0
10015	AT11-BRA-6-FO-1_2	Topic_2	Topic_1	0
10016	AT11-BRA-6-FO-1_2	Topic_2	Topic_10	0
10017	AT11-BRA-6-FO-1_2	Topic_2	Topic_11	0.103336
10018	AT11-BRA-6-FO-1_2	Topic_2	Topic_12	0.0158065
10019	AT11-BRA-6-FO-1_2	Topic_2	Topic_13	0
10020	AT11-BRA-6-FO-1_2	Topic_2	Topic_14	0
10021	AT11-BRA-6-FO-1_2	Topic_2	Topic_15	0.0474196
10022	AT11-BRA-6-FO-1_2	Topic_2	Topic_16	0
10023	AT11-BRA-6-FO-1_2	Topic_2	Topic_17	0
10024	AT11-BRA-6-FO-1_2	Topic_2	Topic_18	0.0588658
10025	AT11-BRA-6-FO-1_2	Topic_2	Topic_19	0.0270969
10026	AT11-BRA-6-FO-1_2	Topic_2	Topic_2	0
10027	AT11-BRA-6-FO-1_2	Topic_2	Topic_20	0
10028	AT11-BRA-6-FO-1_2	Topic_2	Topic_21	0
10029	AT11-BRA-6-FO-1_2	Topic_2	Topic_22	0
10030	AT11-BRA-6-FO-1_2	Topic_2	Topic_23	0
10031	AT11-BRA-6-FO-1_2	Topic_2	Topic_24	0
10032	AT11-BRA-6-FO-1_2	Topic_2	Topic_25	0.0414922
10033	AT11-BRA-6-FO-1_2	Topic_2	Topic_26	0
10034	AT11-BRA-6-FO-1_2	Topic_2	Topic_27	0
10035	AT11-BRA-6-FO-1_2	Topic_2	Topic_28	0
10036	AT11-BRA-6-FO-1_2	Topic_2	Topic_29	0
10037	AT11-BRA-6-FO-1_2	Topic_2	Topic_3	0
10038	AT11-BRA-6-FO-1_2	Topic_2	Topic_30	0
10039	AT11-BRA-6-FO-1_2	Topic_2	Topic_31	0
10040	AT11-BRA-6-FO-1_2	Topic_2	Topic_32	0
10041	AT11-BRA-6-FO-1_2	Topic_2	Topic_33	0
10042	AT11-BRA-6-FO-1_2	Topic_2	Topic_34	0
10043	AT11-BRA-6-FO-1_2	Topic_2	Topic_35	0
10044	AT11-BRA-6-FO-1_2	Topic_2	Topic_36	0.0512274
10045	AT11-BRA-6-FO-1_2	Topic_2	Topic_37	0
10046	AT11-BRA-6-FO-1_2	Topic_2	Topic_38	0
10047	AT11-BRA-6-FO-1_2	Topic_2	Topic_39	0.043772
10048	AT11-BRA-6-FO-1_2	Topic_2	Topic_4	0.0977156
10049	AT11-BRA-6-FO-1_2	Topic_2	Topic_40	0
10050	AT11-BRA-6-FO-1_2	Topic_2	Topic_41	0
10051	AT11-BRA-6-FO-1_2	Topic_2	Topic_42	0
10052	AT11-BRA-6-FO-1_2	Topic_2	Topic_43	0
10053	AT11-BRA-6-FO-1_2	Topic_2	Topic_44	0.0613666
10054	AT11-BRA-6-FO-1_2	Topic_2	Topic_45	0
10055	AT11-BRA-6-FO-1_2	Topic_2	Topic_46	0
10056	AT11-BRA-6-FO-1_2	Topic_2	Topic_47	0
10057	AT11-BRA-6-FO-1_2	Topic_2	Topic_48	0
10058	AT11-BRA-6-FO-1_2	Topic_2	Topic_49	0
10059	AT11-BRA-6-FO-1_2	Topic_2	Topic_5	0.0958438
10060	AT11-BRA-6-FO-1_2	Topic_2	Topic_6	0
10061	AT11-BRA-6-FO-1_2	Topic_2	Topic_7	0.0189679
10062	AT11-BRA-6-FO-1_2	Topic_2	Topic_8	0
10063	AT11-BRA-6-FO-1_2	Topic_2	Topic_9	0
10064	AT11-BRA-6-FO-1_2	Topic_20	Topic_0	0
10065	AT11-BRA-6-FO-1_2	Topic_20	Topic_1	0
10066	AT11-BRA-6-FO-1_2	Topic_20	Topic_10	0
10067	AT11-BRA-6-FO-1_2	Topic_20	Topic_11	0.0791568
10068	AT11-BRA-6-FO-1_2	Topic_20	Topic_12	0
10069	AT11-BRA-6-FO-1_2	Topic_20	Topic_13	0
10070	AT11-BRA-6-FO-1_2	Topic_20	Topic_14	0
10071	AT11-BRA-6-FO-1_2	Topic_20	Topic_15	0
10072	AT11-BRA-6-FO-1_2	Topic_20	Topic_16	0.0905122
10073	AT11-BRA-6-FO-1_2	Topic_20	Topic_17	0
10074	AT11-BRA-6-FO-1_2	Topic_20	Topic_18	0
10075	AT11-BRA-6-FO-1_2	Topic_20	Topic_19	0
10076	AT11-BRA-6-FO-1_2	Topic_20	Topic_2	0
10077	AT11-BRA-6-FO-1_2	Topic_20	Topic_20	0
10078	AT11-BRA-6-FO-1_2	Topic_20	Topic_21	0
10079	AT11-BRA-6-FO-1_2	Topic_20	Topic_22	0
10080	AT11-BRA-6-FO-1_2	Topic_20	Topic_23	0.0316131
10081	AT11-BRA-6-FO-1_2	Topic_20	Topic_24	0.0316131
10082	AT11-BRA-6-FO-1_2	Topic_20	Topic_25	0
10083	AT11-BRA-6-FO-1_2	Topic_20	Topic_26	0
10084	AT11-BRA-6-FO-1_2	Topic_20	Topic_27	0
10085	AT11-BRA-6-FO-1_2	Topic_20	Topic_28	0
10086	AT11-BRA-6-FO-1_2	Topic_20	Topic_29	0
10087	AT11-BRA-6-FO-1_2	Topic_20	Topic_3	0
10088	AT11-BRA-6-FO-1_2	Topic_20	Topic_30	0
10089	AT11-BRA-6-FO-1_2	Topic_20	Topic_31	0
10090	AT11-BRA-6-FO-1_2	Topic_20	Topic_32	0
10091	AT11-BRA-6-FO-1_2	Topic_20	Topic_33	0
10092	AT11-BRA-6-FO-1_2	Topic_20	Topic_34	0
10093	AT11-BRA-6-FO-1_2	Topic_20	Topic_35	0
10094	AT11-BRA-6-FO-1_2	Topic_20	Topic_36	0.0270969
10095	AT11-BRA-6-FO-1_2	Topic_20	Topic_37	0.0316131
10096	AT11-BRA-6-FO-1_2	Topic_20	Topic_38	0
10097	AT11-BRA-6-FO-1_2	Topic_20	Topic_39	0.0364766
10098	AT11-BRA-6-FO-1_2	Topic_20	Topic_4	0.0693895
10099	AT11-BRA-6-FO-1_2	Topic_20	Topic_40	0
10100	AT11-BRA-6-FO-1_2	Topic_20	Topic_41	0
10101	AT11-BRA-6-FO-1_2	Topic_20	Topic_42	0
10102	AT11-BRA-6-FO-1_2	Topic_20	Topic_43	0
10103	AT11-BRA-6-FO-1_2	Topic_20	Topic_44	0
10104	AT11-BRA-6-FO-1_2	Topic_20	Topic_45	0
10105	AT11-BRA-6-FO-1_2	Topic_20	Topic_46	0
10106	AT11-BRA-6-FO-1_2	Topic_20	Topic_47	0
10107	AT11-BRA-6-FO-1_2	Topic_20	Topic_48	0
10108	AT11-BRA-6-FO-1_2	Topic_20	Topic_49	0
10109	AT11-BRA-6-FO-1_2	Topic_20	Topic_5	0.0680243
10110	AT11-BRA-6-FO-1_2	Topic_20	Topic_6	0
10111	AT11-BRA-6-FO-1_2	Topic_20	Topic_7	0.0189679
10112	AT11-BRA-6-FO-1_2	Topic_20	Topic_8	0
10113	AT11-BRA-6-FO-1_2	Topic_20	Topic_9	0
10114	AT11-BRA-6-FO-1_2	Topic_21	Topic_0	0
10115	AT11-BRA-6-FO-1_2	Topic_21	Topic_1	0
10116	AT11-BRA-6-FO-1_2	Topic_21	Topic_10	0
10117	AT11-BRA-6-FO-1_2	Topic_21	Topic_11	0.115784
10118	AT11-BRA-6-FO-1_2	Topic_21	Topic_12	0
10119	AT11-BRA-6-FO-1_2	Topic_21	Topic_13	0
10120	AT11-BRA-6-FO-1_2	Topic_21	Topic_14	0
10121	AT11-BRA-6-FO-1_2	Topic_21	Topic_15	0
10122	AT11-BRA-6-FO-1_2	Topic_21	Topic_16	0
10123	AT11-BRA-6-FO-1_2	Topic_21	Topic_17	0
10124	AT11-BRA-6-FO-1_2	Topic_21	Topic_18	0.0490548
10125	AT11-BRA-6-FO-1_2	Topic_21	Topic_19	0
10126	AT11-BRA-6-FO-1_2	Topic_21	Topic_2	0
10127	AT11-BRA-6-FO-1_2	Topic_21	Topic_20	0
10128	AT11-BRA-6-FO-1_2	Topic_21	Topic_21	0
10129	AT11-BRA-6-FO-1_2	Topic_21	Topic_22	0
10130	AT11-BRA-6-FO-1_2	Topic_21	Topic_23	0
10131	AT11-BRA-6-FO-1_2	Topic_21	Topic_24	0
10132	AT11-BRA-6-FO-1_2	Topic_21	Topic_25	0.0118549
10133	AT11-BRA-6-FO-1_2	Topic_21	Topic_26	0
10134	AT11-BRA-6-FO-1_2	Topic_21	Topic_27	0
10135	AT11-BRA-6-FO-1_2	Topic_21	Topic_28	0
10136	AT11-BRA-6-FO-1_2	Topic_21	Topic_29	0
10137	AT11-BRA-6-FO-1_2	Topic_21	Topic_3	0
10138	AT11-BRA-6-FO-1_2	Topic_21	Topic_30	0
10139	AT11-BRA-6-FO-1_2	Topic_21	Topic_31	0
10140	AT11-BRA-6-FO-1_2	Topic_21	Topic_32	0
10141	AT11-BRA-6-FO-1_2	Topic_21	Topic_33	0
10142	AT11-BRA-6-FO-1_2	Topic_21	Topic_34	0.0105377
10143	AT11-BRA-6-FO-1_2	Topic_21	Topic_35	0
10144	AT11-BRA-6-FO-1_2	Topic_21	Topic_36	0.0789968
10145	AT11-BRA-6-FO-1_2	Topic_21	Topic_37	0
10146	AT11-BRA-6-FO-1_2	Topic_21	Topic_38	0
10147	AT11-BRA-6-FO-1_2	Topic_21	Topic_39	0.0496857
10148	AT11-BRA-6-FO-1_2	Topic_21	Topic_4	0.0974867
10149	AT11-BRA-6-FO-1_2	Topic_21	Topic_40	0
10150	AT11-BRA-6-FO-1_2	Topic_21	Topic_41	0
10151	AT11-BRA-6-FO-1_2	Topic_21	Topic_42	0
10152	AT11-BRA-6-FO-1_2	Topic_21	Topic_43	0
10153	AT11-BRA-6-FO-1_2	Topic_21	Topic_44	0.0557878
10154	AT11-BRA-6-FO-1_2	Topic_21	Topic_45	0
10155	AT11-BRA-6-FO-1_2	Topic_21	Topic_46	0
10156	AT11-BRA-6-FO-1_2	Topic_21	Topic_47	0
10157	AT11-BRA-6-FO-1_2	Topic_21	Topic_48	0
10158	AT11-BRA-6-FO-1_2	Topic_21	Topic_49	0
10159	AT11-BRA-6-FO-1_2	Topic_21	Topic_5	0.0964163
10160	AT11-BRA-6-FO-1_2	Topic_21	Topic_6	0
10161	AT11-BRA-6-FO-1_2	Topic_21	Topic_7	0
10162	AT11-BRA-6-FO-1_2	Topic_21	Topic_8	0
10163	AT11-BRA-6-FO-1_2	Topic_21	Topic_9	0
10164	AT11-BRA-6-FO-1_2	Topic_22	Topic_0	0
10165	AT11-BRA-6-FO-1_2	Topic_22	Topic_1	0
10166	AT11-BRA-6-FO-1_2	Topic_22	Topic_10	0
10167	AT11-BRA-6-FO-1_2	Topic_22	Topic_11	0.121833
10168	AT11-BRA-6-FO-1_2	Topic_22	Topic_12	0
10169	AT11-BRA-6-FO-1_2	Topic_22	Topic_13	0
10170	AT11-BRA-6-FO-1_2	Topic_22	Topic_14	0
10171	AT11-BRA-6-FO-1_2	Topic_22	Topic_15	0
10172	AT11-BRA-6-FO-1_2	Topic_22	Topic_16	0
10173	AT11-BRA-6-FO-1_2	Topic_22	Topic_17	0
10174	AT11-BRA-6-FO-1_2	Topic_22	Topic_18	0.0523251
10175	AT11-BRA-6-FO-1_2	Topic_22	Topic_19	0
10176	AT11-BRA-6-FO-1_2	Topic_22	Topic_2	0
10177	AT11-BRA-6-FO-1_2	Topic_22	Topic_20	0
10178	AT11-BRA-6-FO-1_2	Topic_22	Topic_21	0
10179	AT11-BRA-6-FO-1_2	Topic_22	Topic_22	0
10180	AT11-BRA-6-FO-1_2	Topic_22	Topic_23	0
10181	AT11-BRA-6-FO-1_2	Topic_22	Topic_24	0
10182	AT11-BRA-6-FO-1_2	Topic_22	Topic_25	0.0177824
10183	AT11-BRA-6-FO-1_2	Topic_22	Topic_26	0
10184	AT11-BRA-6-FO-1_2	Topic_22	Topic_27	0
10185	AT11-BRA-6-FO-1_2	Topic_22	Topic_28	0
10186	AT11-BRA-6-FO-1_2	Topic_22	Topic_29	0
10187	AT11-BRA-6-FO-1_2	Topic_22	Topic_3	0
10188	AT11-BRA-6-FO-1_2	Topic_22	Topic_30	0
10189	AT11-BRA-6-FO-1_2	Topic_22	Topic_31	0
10190	AT11-BRA-6-FO-1_2	Topic_22	Topic_32	0
10191	AT11-BRA-6-FO-1_2	Topic_22	Topic_33	0
10192	AT11-BRA-6-FO-1_2	Topic_22	Topic_34	0.0384282
10193	AT11-BRA-6-FO-1_2	Topic_22	Topic_35	0
10194	AT11-BRA-6-FO-1_2	Topic_22	Topic_36	0.109302
10195	AT11-BRA-6-FO-1_2	Topic_22	Topic_37	0
10196	AT11-BRA-6-FO-1_2	Topic_22	Topic_38	0
10197	AT11-BRA-6-FO-1_2	Topic_22	Topic_39	0.0519005
10198	AT11-BRA-6-FO-1_2	Topic_22	Topic_4	0.103413
10199	AT11-BRA-6-FO-1_2	Topic_22	Topic_40	0
10200	AT11-BRA-6-FO-1_2	Topic_22	Topic_41	0
10201	AT11-BRA-6-FO-1_2	Topic_22	Topic_42	0
10202	AT11-BRA-6-FO-1_2	Topic_22	Topic_43	0
10203	AT11-BRA-6-FO-1_2	Topic_22	Topic_44	0.0585772
10204	AT11-BRA-6-FO-1_2	Topic_22	Topic_45	0
10205	AT11-BRA-6-FO-1_2	Topic_22	Topic_46	0
10206	AT11-BRA-6-FO-1_2	Topic_22	Topic_47	0
10207	AT11-BRA-6-FO-1_2	Topic_22	Topic_48	0
10208	AT11-BRA-6-FO-1_2	Topic_22	Topic_49	0
10209	AT11-BRA-6-FO-1_2	Topic_22	Topic_5	0.101799
10210	AT11-BRA-6-FO-1_2	Topic_22	Topic_6	0
10211	AT11-BRA-6-FO-1_2	Topic_22	Topic_7	0
10212	AT11-BRA-6-FO-1_2	Topic_22	Topic_8	0
10213	AT11-BRA-6-FO-1_2	Topic_22	Topic_9	0
10214	AT11-BRA-6-FO-1_2	Topic_23	Topic_0	0
10215	AT11-BRA-6-FO-1_2	Topic_23	Topic_1	0
10216	AT11-BRA-6-FO-1_2	Topic_23	Topic_10	0
10217	AT11-BRA-6-FO-1_2	Topic_23	Topic_11	0.252294
10218	AT11-BRA-6-FO-1_2	Topic_23	Topic_12	0.14571
10219	AT11-BRA-6-FO-1_2	Topic_23	Topic_13	0.0316131
10220	AT11-BRA-6-FO-1_2	Topic_23	Topic_14	0
10221	AT11-BRA-6-FO-1_2	Topic_23	Topic_15	0.0791258
10222	AT11-BRA-6-FO-1_2	Topic_23	Topic_16	0
10223	AT11-BRA-6-FO-1_2	Topic_23	Topic_17	0
10224	AT11-BRA-6-FO-1_2	Topic_23	Topic_18	0.130281
10225	AT11-BRA-6-FO-1_2	Topic_23	Topic_19	0.0677423
10226	AT11-BRA-6-FO-1_2	Topic_23	Topic_2	0
10227	AT11-BRA-6-FO-1_2	Topic_23	Topic_20	0.0316131
10228	AT11-BRA-6-FO-1_2	Topic_23	Topic_21	0
10229	AT11-BRA-6-FO-1_2	Topic_23	Topic_22	0
10230	AT11-BRA-6-FO-1_2	Topic_23	Topic_23	0
10231	AT11-BRA-6-FO-1_2	Topic_23	Topic_24	0
10232	AT11-BRA-6-FO-1_2	Topic_23	Topic_25	0.11454
10233	AT11-BRA-6-FO-1_2	Topic_23	Topic_26	0
10234	AT11-BRA-6-FO-1_2	Topic_23	Topic_27	0
10235	AT11-BRA-6-FO-1_2	Topic_23	Topic_28	0
10236	AT11-BRA-6-FO-1_2	Topic_23	Topic_29	0.0883383
10237	AT11-BRA-6-FO-1_2	Topic_23	Topic_3	0
10238	AT11-BRA-6-FO-1_2	Topic_23	Topic_30	0
10239	AT11-BRA-6-FO-1_2	Topic_23	Topic_31	0
10240	AT11-BRA-6-FO-1_2	Topic_23	Topic_32	0
10241	AT11-BRA-6-FO-1_2	Topic_23	Topic_33	0
10242	AT11-BRA-6-FO-1_2	Topic_23	Topic_34	0.405701
10243	AT11-BRA-6-FO-1_2	Topic_23	Topic_35	0
10244	AT11-BRA-6-FO-1_2	Topic_23	Topic_36	0.412078
10245	AT11-BRA-6-FO-1_2	Topic_23	Topic_37	0
10246	AT11-BRA-6-FO-1_2	Topic_23	Topic_38	0
10247	AT11-BRA-6-FO-1_2	Topic_23	Topic_39	0.207588
10248	AT11-BRA-6-FO-1_2	Topic_23	Topic_4	0.254269
10249	AT11-BRA-6-FO-1_2	Topic_23	Topic_40	0
10250	AT11-BRA-6-FO-1_2	Topic_23	Topic_41	0
10251	AT11-BRA-6-FO-1_2	Topic_23	Topic_42	0
10252	AT11-BRA-6-FO-1_2	Topic_23	Topic_43	0
10253	AT11-BRA-6-FO-1_2	Topic_23	Topic_44	0.150338
10254	AT11-BRA-6-FO-1_2	Topic_23	Topic_45	0
10255	AT11-BRA-6-FO-1_2	Topic_23	Topic_46	0
10256	AT11-BRA-6-FO-1_2	Topic_23	Topic_47	0
10257	AT11-BRA-6-FO-1_2	Topic_23	Topic_48	0
10258	AT11-BRA-6-FO-1_2	Topic_23	Topic_49	0
10259	AT11-BRA-6-FO-1_2	Topic_23	Topic_5	0.23653
10260	AT11-BRA-6-FO-1_2	Topic_23	Topic_6	0
10261	AT11-BRA-6-FO-1_2	Topic_23	Topic_7	0.154446
10262	AT11-BRA-6-FO-1_2	Topic_23	Topic_8	0
10263	AT11-BRA-6-FO-1_2	Topic_23	Topic_9	0.0474196
10264	AT11-BRA-6-FO-1_2	Topic_24	Topic_0	0
10265	AT11-BRA-6-FO-1_2	Topic_24	Topic_1	0
10266	AT11-BRA-6-FO-1_2	Topic_24	Topic_10	0
10267	AT11-BRA-6-FO-1_2	Topic_24	Topic_11	0.186451
10268	AT11-BRA-6-FO-1_2	Topic_24	Topic_12	0.0843799
10269	AT11-BRA-6-FO-1_2	Topic_24	Topic_13	0.0316131
10270	AT11-BRA-6-FO-1_2	Topic_24	Topic_14	0
10271	AT11-BRA-6-FO-1_2	Topic_24	Topic_15	0.0774986
10272	AT11-BRA-6-FO-1_2	Topic_24	Topic_16	0
10273	AT11-BRA-6-FO-1_2	Topic_24	Topic_17	0
10274	AT11-BRA-6-FO-1_2	Topic_24	Topic_18	0.111994
10275	AT11-BRA-6-FO-1_2	Topic_24	Topic_19	0.0677423
10276	AT11-BRA-6-FO-1_2	Topic_24	Topic_2	0
10277	AT11-BRA-6-FO-1_2	Topic_24	Topic_20	0.0316131
10278	AT11-BRA-6-FO-1_2	Topic_24	Topic_21	0
10279	AT11-BRA-6-FO-1_2	Topic_24	Topic_22	0
10280	AT11-BRA-6-FO-1_2	Topic_24	Topic_23	0
10281	AT11-BRA-6-FO-1_2	Topic_24	Topic_24	0
10282	AT11-BRA-6-FO-1_2	Topic_24	Topic_25	0.0967677
10283	AT11-BRA-6-FO-1_2	Topic_24	Topic_26	0
10284	AT11-BRA-6-FO-1_2	Topic_24	Topic_27	0
10285	AT11-BRA-6-FO-1_2	Topic_24	Topic_28	0
10286	AT11-BRA-6-FO-1_2	Topic_24	Topic_29	0.0772314
10287	AT11-BRA-6-FO-1_2	Topic_24	Topic_3	0
10288	AT11-BRA-6-FO-1_2	Topic_24	Topic_30	0
10289	AT11-BRA-6-FO-1_2	Topic_24	Topic_31	0
10290	AT11-BRA-6-FO-1_2	Topic_24	Topic_32	0
10291	AT11-BRA-6-FO-1_2	Topic_24	Topic_33	0
10292	AT11-BRA-6-FO-1_2	Topic_24	Topic_34	0.122087
10293	AT11-BRA-6-FO-1_2	Topic_24	Topic_35	0
10294	AT11-BRA-6-FO-1_2	Topic_24	Topic_36	0.175771
10295	AT11-BRA-6-FO-1_2	Topic_24	Topic_37	0
10296	AT11-BRA-6-FO-1_2	Topic_24	Topic_38	0
10297	AT11-BRA-6-FO-1_2	Topic_24	Topic_39	0.136004
10298	AT11-BRA-6-FO-1_2	Topic_24	Topic_4	0.175109
10299	AT11-BRA-6-FO-1_2	Topic_24	Topic_40	0
10300	AT11-BRA-6-FO-1_2	Topic_24	Topic_41	0
10301	AT11-BRA-6-FO-1_2	Topic_24	Topic_42	0
10302	AT11-BRA-6-FO-1_2	Topic_24	Topic_43	0
10303	AT11-BRA-6-FO-1_2	Topic_24	Topic_44	0.119387
10304	AT11-BRA-6-FO-1_2	Topic_24	Topic_45	0
10305	AT11-BRA-6-FO-1_2	Topic_24	Topic_46	0
10306	AT11-BRA-6-FO-1_2	Topic_24	Topic_47	0
10307	AT11-BRA-6-FO-1_2	Topic_24	Topic_48	0
10308	AT11-BRA-6-FO-1_2	Topic_24	Topic_49	0
10309	AT11-BRA-6-FO-1_2	Topic_24	Topic_5	0.166024
10310	AT11-BRA-6-FO-1_2	Topic_24	Topic_6	0
10311	AT11-BRA-6-FO-1_2	Topic_24	Topic_7	0.108615
10312	AT11-BRA-6-FO-1_2	Topic_24	Topic_8	0.0658166
10313	AT11-BRA-6-FO-1_2	Topic_24	Topic_9	0.0474196
10314	AT11-BRA-6-FO-1_2	Topic_25	Topic_0	0.0751974
10315	AT11-BRA-6-FO-1_2	Topic_25	Topic_1	0.0296373
10316	AT11-BRA-6-FO-1_2	Topic_25	Topic_10	0.0177824
10317	AT11-BRA-6-FO-1_2	Topic_25	Topic_11	0.00895704
10318	AT11-BRA-6-FO-1_2	Topic_25	Topic_12	0
10319	AT11-BRA-6-FO-1_2	Topic_25	Topic_13	0
10320	AT11-BRA-6-FO-1_2	Topic_25	Topic_14	0
10321	AT11-BRA-6-FO-1_2	Topic_25	Topic_15	0
10322	AT11-BRA-6-FO-1_2	Topic_25	Topic_16	0.143112
10323	AT11-BRA-6-FO-1_2	Topic_25	Topic_17	0.0414922
10324	AT11-BRA-6-FO-1_2	Topic_25	Topic_18	0
10325	AT11-BRA-6-FO-1_2	Topic_25	Topic_19	0
10326	AT11-BRA-6-FO-1_2	Topic_25	Topic_2	0.0414922
10327	AT11-BRA-6-FO-1_2	Topic_25	Topic_20	0
10328	AT11-BRA-6-FO-1_2	Topic_25	Topic_21	0.0118549
10329	AT11-BRA-6-FO-1_2	Topic_25	Topic_22	0.0177824
10330	AT11-BRA-6-FO-1_2	Topic_25	Topic_23	0.11454
10331	AT11-BRA-6-FO-1_2	Topic_25	Topic_24	0.0967677
10332	AT11-BRA-6-FO-1_2	Topic_25	Topic_25	0
10333	AT11-BRA-6-FO-1_2	Topic_25	Topic_26	0.0355647
10334	AT11-BRA-6-FO-1_2	Topic_25	Topic_27	0.0355647
10335	AT11-BRA-6-FO-1_2	Topic_25	Topic_28	0
10336	AT11-BRA-6-FO-1_2	Topic_25	Topic_29	0
10337	AT11-BRA-6-FO-1_2	Topic_25	Topic_3	0
10338	AT11-BRA-6-FO-1_2	Topic_25	Topic_30	0.0296373
10339	AT11-BRA-6-FO-1_2	Topic_25	Topic_31	0
10340	AT11-BRA-6-FO-1_2	Topic_25	Topic_32	0.0355647
10341	AT11-BRA-6-FO-1_2	Topic_25	Topic_33	0
10342	AT11-BRA-6-FO-1_2	Topic_25	Topic_34	0
10343	AT11-BRA-6-FO-1_2	Topic_25	Topic_35	0.0355647
10344	AT11-BRA-6-FO-1_2	Topic_25	Topic_36	0
10345	AT11-BRA-6-FO-1_2	Topic_25	Topic_37	0.0831588
10346	AT11-BRA-6-FO-1_2	Topic_25	Topic_38	0.0355647
10347	AT11-BRA-6-FO-1_2	Topic_25	Topic_39	0
10348	AT11-BRA-6-FO-1_2	Topic_25	Topic_4	0.0105377
10349	AT11-BRA-6-FO-1_2	Topic_25	Topic_40	0.0592745
10350	AT11-BRA-6-FO-1_2	Topic_25	Topic_41	0.0414922
10351	AT11-BRA-6-FO-1_2	Topic_25	Topic_42	0.0355647
10352	AT11-BRA-6-FO-1_2	Topic_25	Topic_43	0.0355647
10353	AT11-BRA-6-FO-1_2	Topic_25	Topic_44	0
10354	AT11-BRA-6-FO-1_2	Topic_25	Topic_45	0.0355647
10355	AT11-BRA-6-FO-1_2	Topic_25	Topic_46	0.0414922
10356	AT11-BRA-6-FO-1_2	Topic_25	Topic_47	0.0355647
10357	AT11-BRA-6-FO-1_2	Topic_25	Topic_48	0.0414922
10358	AT11-BRA-6-FO-1_2	Topic_25	Topic_49	0.0533471
10359	AT11-BRA-6-FO-1_2	Topic_25	Topic_5	0
10360	AT11-BRA-6-FO-1_2	Topic_25	Topic_6	0.0355647
10361	AT11-BRA-6-FO-1_2	Topic_25	Topic_7	0.0414922
10362	AT11-BRA-6-FO-1_2	Topic_25	Topic_8	0.0118549
10363	AT11-BRA-6-FO-1_2	Topic_25	Topic_9	0
10364	AT11-BRA-6-FO-1_2	Topic_26	Topic_0	0
10365	AT11-BRA-6-FO-1_2	Topic_26	Topic_1	0
10366	AT11-BRA-6-FO-1_2	Topic_26	Topic_10	0
10367	AT11-BRA-6-FO-1_2	Topic_26	Topic_11	0.130391
10368	AT11-BRA-6-FO-1_2	Topic_26	Topic_12	0
10369	AT11-BRA-6-FO-1_2	Topic_26	Topic_13	0
10370	AT11-BRA-6-FO-1_2	Topic_26	Topic_14	0
10371	AT11-BRA-6-FO-1_2	Topic_26	Topic_15	0
10372	AT11-BRA-6-FO-1_2	Topic_26	Topic_16	0
10373	AT11-BRA-6-FO-1_2	Topic_26	Topic_17	0
10374	AT11-BRA-6-FO-1_2	Topic_26	Topic_18	0.0621361
10375	AT11-BRA-6-FO-1_2	Topic_26	Topic_19	0
10376	AT11-BRA-6-FO-1_2	Topic_26	Topic_2	0
10377	AT11-BRA-6-FO-1_2	Topic_26	Topic_20	0
10378	AT11-BRA-6-FO-1_2	Topic_26	Topic_21	0
10379	AT11-BRA-6-FO-1_2	Topic_26	Topic_22	0
10380	AT11-BRA-6-FO-1_2	Topic_26	Topic_23	0
10381	AT11-BRA-6-FO-1_2	Topic_26	Topic_24	0
10382	AT11-BRA-6-FO-1_2	Topic_26	Topic_25	0.0355647
10383	AT11-BRA-6-FO-1_2	Topic_26	Topic_26	0
10384	AT11-BRA-6-FO-1_2	Topic_26	Topic_27	0
10385	AT11-BRA-6-FO-1_2	Topic_26	Topic_28	0
10386	AT11-BRA-6-FO-1_2	Topic_26	Topic_29	0
10387	AT11-BRA-6-FO-1_2	Topic_26	Topic_3	0
10388	AT11-BRA-6-FO-1_2	Topic_26	Topic_30	0
10389	AT11-BRA-6-FO-1_2	Topic_26	Topic_31	0
10390	AT11-BRA-6-FO-1_2	Topic_26	Topic_32	0
10391	AT11-BRA-6-FO-1_2	Topic_26	Topic_33	0
10392	AT11-BRA-6-FO-1_2	Topic_26	Topic_34	0.0384282
10393	AT11-BRA-6-FO-1_2	Topic_26	Topic_35	0
10394	AT11-BRA-6-FO-1_2	Topic_26	Topic_36	0.110791
10395	AT11-BRA-6-FO-1_2	Topic_26	Topic_37	0
10396	AT11-BRA-6-FO-1_2	Topic_26	Topic_38	0
10397	AT11-BRA-6-FO-1_2	Topic_26	Topic_39	0.0632985
10398	AT11-BRA-6-FO-1_2	Topic_26	Topic_4	0.109934
10399	AT11-BRA-6-FO-1_2	Topic_26	Topic_40	0
10400	AT11-BRA-6-FO-1_2	Topic_26	Topic_41	0
10401	AT11-BRA-6-FO-1_2	Topic_26	Topic_42	0
10402	AT11-BRA-6-FO-1_2	Topic_26	Topic_43	0
10403	AT11-BRA-6-FO-1_2	Topic_26	Topic_44	0.0679025
10404	AT11-BRA-6-FO-1_2	Topic_26	Topic_45	0
10405	AT11-BRA-6-FO-1_2	Topic_26	Topic_46	0
10406	AT11-BRA-6-FO-1_2	Topic_26	Topic_47	0
10407	AT11-BRA-6-FO-1_2	Topic_26	Topic_48	0
10408	AT11-BRA-6-FO-1_2	Topic_26	Topic_49	0
10409	AT11-BRA-6-FO-1_2	Topic_26	Topic_5	0.110426
10410	AT11-BRA-6-FO-1_2	Topic_26	Topic_6	0
10411	AT11-BRA-6-FO-1_2	Topic_26	Topic_7	0.0263266
10412	AT11-BRA-6-FO-1_2	Topic_26	Topic_8	0
10413	AT11-BRA-6-FO-1_2	Topic_26	Topic_9	0
10414	AT11-BRA-6-FO-1_2	Topic_27	Topic_0	0
10415	AT11-BRA-6-FO-1_2	Topic_27	Topic_1	0
10416	AT11-BRA-6-FO-1_2	Topic_27	Topic_10	0
10417	AT11-BRA-6-FO-1_2	Topic_27	Topic_11	0.130391
10418	AT11-BRA-6-FO-1_2	Topic_27	Topic_12	0
10419	AT11-BRA-6-FO-1_2	Topic_27	Topic_13	0
10420	AT11-BRA-6-FO-1_2	Topic_27	Topic_14	0
10421	AT11-BRA-6-FO-1_2	Topic_27	Topic_15	0
10422	AT11-BRA-6-FO-1_2	Topic_27	Topic_16	0
10423	AT11-BRA-6-FO-1_2	Topic_27	Topic_17	0
10424	AT11-BRA-6-FO-1_2	Topic_27	Topic_18	0.0621361
10425	AT11-BRA-6-FO-1_2	Topic_27	Topic_19	0
10426	AT11-BRA-6-FO-1_2	Topic_27	Topic_2	0
10427	AT11-BRA-6-FO-1_2	Topic_27	Topic_20	0
10428	AT11-BRA-6-FO-1_2	Topic_27	Topic_21	0
10429	AT11-BRA-6-FO-1_2	Topic_27	Topic_22	0
10430	AT11-BRA-6-FO-1_2	Topic_27	Topic_23	0
10431	AT11-BRA-6-FO-1_2	Topic_27	Topic_24	0
10432	AT11-BRA-6-FO-1_2	Topic_27	Topic_25	0.0355647
10433	AT11-BRA-6-FO-1_2	Topic_27	Topic_26	0
10434	AT11-BRA-6-FO-1_2	Topic_27	Topic_27	0
10435	AT11-BRA-6-FO-1_2	Topic_27	Topic_28	0
10436	AT11-BRA-6-FO-1_2	Topic_27	Topic_29	0
10437	AT11-BRA-6-FO-1_2	Topic_27	Topic_3	0
10438	AT11-BRA-6-FO-1_2	Topic_27	Topic_30	0
10439	AT11-BRA-6-FO-1_2	Topic_27	Topic_31	0
10440	AT11-BRA-6-FO-1_2	Topic_27	Topic_32	0
10441	AT11-BRA-6-FO-1_2	Topic_27	Topic_33	0
10442	AT11-BRA-6-FO-1_2	Topic_27	Topic_34	0.0384282
10443	AT11-BRA-6-FO-1_2	Topic_27	Topic_35	0
10444	AT11-BRA-6-FO-1_2	Topic_27	Topic_36	0.110791
10445	AT11-BRA-6-FO-1_2	Topic_27	Topic_37	0
10446	AT11-BRA-6-FO-1_2	Topic_27	Topic_38	0
10447	AT11-BRA-6-FO-1_2	Topic_27	Topic_39	0.0632985
10448	AT11-BRA-6-FO-1_2	Topic_27	Topic_4	0.109934
10449	AT11-BRA-6-FO-1_2	Topic_27	Topic_40	0
10450	AT11-BRA-6-FO-1_2	Topic_27	Topic_41	0
10451	AT11-BRA-6-FO-1_2	Topic_27	Topic_42	0
10452	AT11-BRA-6-FO-1_2	Topic_27	Topic_43	0
10453	AT11-BRA-6-FO-1_2	Topic_27	Topic_44	0.0679025
10454	AT11-BRA-6-FO-1_2	Topic_27	Topic_45	0
10455	AT11-BRA-6-FO-1_2	Topic_27	Topic_46	0
10456	AT11-BRA-6-FO-1_2	Topic_27	Topic_47	0
10457	AT11-BRA-6-FO-1_2	Topic_27	Topic_48	0
10458	AT11-BRA-6-FO-1_2	Topic_27	Topic_49	0
10459	AT11-BRA-6-FO-1_2	Topic_27	Topic_5	0.110426
10460	AT11-BRA-6-FO-1_2	Topic_27	Topic_6	0
10461	AT11-BRA-6-FO-1_2	Topic_27	Topic_7	0.0263266
10462	AT11-BRA-6-FO-1_2	Topic_27	Topic_8	0
10463	AT11-BRA-6-FO-1_2	Topic_27	Topic_9	0
10464	AT11-BRA-6-FO-1_2	Topic_28	Topic_0	0
10465	AT11-BRA-6-FO-1_2	Topic_28	Topic_1	0
10466	AT11-BRA-6-FO-1_2	Topic_28	Topic_10	0
10467	AT11-BRA-6-FO-1_2	Topic_28	Topic_11	0.116739
10468	AT11-BRA-6-FO-1_2	Topic_28	Topic_12	0
10469	AT11-BRA-6-FO-1_2	Topic_28	Topic_13	0
10470	AT11-BRA-6-FO-1_2	Topic_28	Topic_14	0
10471	AT11-BRA-6-FO-1_2	Topic_28	Topic_15	0
10472	AT11-BRA-6-FO-1_2	Topic_28	Topic_16	0
10473	AT11-BRA-6-FO-1_2	Topic_28	Topic_17	0
10474	AT11-BRA-6-FO-1_2	Topic_28	Topic_18	0.0392438
10475	AT11-BRA-6-FO-1_2	Topic_28	Topic_19	0
10476	AT11-BRA-6-FO-1_2	Topic_28	Topic_2	0
10477	AT11-BRA-6-FO-1_2	Topic_28	Topic_20	0
10478	AT11-BRA-6-FO-1_2	Topic_28	Topic_21	0
10479	AT11-BRA-6-FO-1_2	Topic_28	Topic_22	0
10480	AT11-BRA-6-FO-1_2	Topic_28	Topic_23	0
10481	AT11-BRA-6-FO-1_2	Topic_28	Topic_24	0
10482	AT11-BRA-6-FO-1_2	Topic_28	Topic_25	0
10483	AT11-BRA-6-FO-1_2	Topic_28	Topic_26	0
10484	AT11-BRA-6-FO-1_2	Topic_28	Topic_27	0
10485	AT11-BRA-6-FO-1_2	Topic_28	Topic_28	0
10486	AT11-BRA-6-FO-1_2	Topic_28	Topic_29	0
10487	AT11-BRA-6-FO-1_2	Topic_28	Topic_3	0
10488	AT11-BRA-6-FO-1_2	Topic_28	Topic_30	0
10489	AT11-BRA-6-FO-1_2	Topic_28	Topic_31	0
10490	AT11-BRA-6-FO-1_2	Topic_28	Topic_32	0
10491	AT11-BRA-6-FO-1_2	Topic_28	Topic_33	0
10492	AT11-BRA-6-FO-1_2	Topic_28	Topic_34	0
10493	AT11-BRA-6-FO-1_2	Topic_28	Topic_35	0
10494	AT11-BRA-6-FO-1_2	Topic_28	Topic_36	0.0803789
10495	AT11-BRA-6-FO-1_2	Topic_28	Topic_37	0
10496	AT11-BRA-6-FO-1_2	Topic_28	Topic_38	0
10497	AT11-BRA-6-FO-1_2	Topic_28	Topic_39	0.0462192
10498	AT11-BRA-6-FO-1_2	Topic_28	Topic_4	0.0961138
10499	AT11-BRA-6-FO-1_2	Topic_28	Topic_40	0
10500	AT11-BRA-6-FO-1_2	Topic_28	Topic_41	0
10501	AT11-BRA-6-FO-1_2	Topic_28	Topic_42	0
10502	AT11-BRA-6-FO-1_2	Topic_28	Topic_43	0
10503	AT11-BRA-6-FO-1_2	Topic_28	Topic_44	0.0474196
10504	AT11-BRA-6-FO-1_2	Topic_28	Topic_45	0
10505	AT11-BRA-6-FO-1_2	Topic_28	Topic_46	0
10506	AT11-BRA-6-FO-1_2	Topic_28	Topic_47	0
10507	AT11-BRA-6-FO-1_2	Topic_28	Topic_48	0
10508	AT11-BRA-6-FO-1_2	Topic_28	Topic_49	0
10509	AT11-BRA-6-FO-1_2	Topic_28	Topic_5	0.0945471
10510	AT11-BRA-6-FO-1_2	Topic_28	Topic_6	0
10511	AT11-BRA-6-FO-1_2	Topic_28	Topic_7	0.0189679
10512	AT11-BRA-6-FO-1_2	Topic_28	Topic_8	0
10513	AT11-BRA-6-FO-1_2	Topic_28	Topic_9	0
10514	AT11-BRA-6-FO-1_2	Topic_29	Topic_0	0.0474196
10515	AT11-BRA-6-FO-1_2	Topic_29	Topic_1	0
10516	AT11-BRA-6-FO-1_2	Topic_29	Topic_10	0
10517	AT11-BRA-6-FO-1_2	Topic_29	Topic_11	0.0516347
10518	AT11-BRA-6-FO-1_2	Topic_29	Topic_12	0
10519	AT11-BRA-6-FO-1_2	Topic_29	Topic_13	0
10520	AT11-BRA-6-FO-1_2	Topic_29	Topic_14	0
10521	AT11-BRA-6-FO-1_2	Topic_29	Topic_15	0
10522	AT11-BRA-6-FO-1_2	Topic_29	Topic_16	0.119404
10523	AT11-BRA-6-FO-1_2	Topic_29	Topic_17	0
10524	AT11-BRA-6-FO-1_2	Topic_29	Topic_18	0
10525	AT11-BRA-6-FO-1_2	Topic_29	Topic_19	0
10526	AT11-BRA-6-FO-1_2	Topic_29	Topic_2	0
10527	AT11-BRA-6-FO-1_2	Topic_29	Topic_20	0
10528	AT11-BRA-6-FO-1_2	Topic_29	Topic_21	0
10529	AT11-BRA-6-FO-1_2	Topic_29	Topic_22	0
10530	AT11-BRA-6-FO-1_2	Topic_29	Topic_23	0.0883383
10531	AT11-BRA-6-FO-1_2	Topic_29	Topic_24	0.0772314
10532	AT11-BRA-6-FO-1_2	Topic_29	Topic_25	0
10533	AT11-BRA-6-FO-1_2	Topic_29	Topic_26	0
10534	AT11-BRA-6-FO-1_2	Topic_29	Topic_27	0
10535	AT11-BRA-6-FO-1_2	Topic_29	Topic_28	0
10536	AT11-BRA-6-FO-1_2	Topic_29	Topic_29	0
10537	AT11-BRA-6-FO-1_2	Topic_29	Topic_3	0
10538	AT11-BRA-6-FO-1_2	Topic_29	Topic_30	0
10539	AT11-BRA-6-FO-1_2	Topic_29	Topic_31	0
10540	AT11-BRA-6-FO-1_2	Topic_29	Topic_32	0
10541	AT11-BRA-6-FO-1_2	Topic_29	Topic_33	0
10542	AT11-BRA-6-FO-1_2	Topic_29	Topic_34	0
10543	AT11-BRA-6-FO-1_2	Topic_29	Topic_35	0
10544	AT11-BRA-6-FO-1_2	Topic_29	Topic_36	0
10545	AT11-BRA-6-FO-1_2	Topic_29	Topic_37	0.0633425
10546	AT11-BRA-6-FO-1_2	Topic_29	Topic_38	0
10547	AT11-BRA-6-FO-1_2	Topic_29	Topic_39	0.0145907
10548	AT11-BRA-6-FO-1_2	Topic_29	Topic_4	0.0569036
10549	AT11-BRA-6-FO-1_2	Topic_29	Topic_40	0.0237098
10550	AT11-BRA-6-FO-1_2	Topic_29	Topic_41	0
10551	AT11-BRA-6-FO-1_2	Topic_29	Topic_42	0
10552	AT11-BRA-6-FO-1_2	Topic_29	Topic_43	0
10553	AT11-BRA-6-FO-1_2	Topic_29	Topic_44	0
10554	AT11-BRA-6-FO-1_2	Topic_29	Topic_45	0
10555	AT11-BRA-6-FO-1_2	Topic_29	Topic_46	0
10556	AT11-BRA-6-FO-1_2	Topic_29	Topic_47	0
10557	AT11-BRA-6-FO-1_2	Topic_29	Topic_48	0
10558	AT11-BRA-6-FO-1_2	Topic_29	Topic_49	0
10559	AT11-BRA-6-FO-1_2	Topic_29	Topic_5	0.0384725
10560	AT11-BRA-6-FO-1_2	Topic_29	Topic_6	0
10561	AT11-BRA-6-FO-1_2	Topic_29	Topic_7	0.0237098
10562	AT11-BRA-6-FO-1_2	Topic_29	Topic_8	0.0118549
10563	AT11-BRA-6-FO-1_2	Topic_29	Topic_9	0
10564	AT11-BRA-6-FO-1_2	Topic_3	Topic_0	0
10565	AT11-BRA-6-FO-1_2	Topic_3	Topic_1	0
10566	AT11-BRA-6-FO-1_2	Topic_3	Topic_10	0
10567	AT11-BRA-6-FO-1_2	Topic_3	Topic_11	0.0931135
10568	AT11-BRA-6-FO-1_2	Topic_3	Topic_12	0
10569	AT11-BRA-6-FO-1_2	Topic_3	Topic_13	0
10570	AT11-BRA-6-FO-1_2	Topic_3	Topic_14	0
10571	AT11-BRA-6-FO-1_2	Topic_3	Topic_15	0
10572	AT11-BRA-6-FO-1_2	Topic_3	Topic_16	0.0474196
10573	AT11-BRA-6-FO-1_2	Topic_3	Topic_17	0
10574	AT11-BRA-6-FO-1_2	Topic_3	Topic_18	0.0228922
10575	AT11-BRA-6-FO-1_2	Topic_3	Topic_19	0
10576	AT11-BRA-6-FO-1_2	Topic_3	Topic_2	0
10577	AT11-BRA-6-FO-1_2	Topic_3	Topic_20	0
10578	AT11-BRA-6-FO-1_2	Topic_3	Topic_21	0
10579	AT11-BRA-6-FO-1_2	Topic_3	Topic_22	0
10580	AT11-BRA-6-FO-1_2	Topic_3	Topic_23	0
10581	AT11-BRA-6-FO-1_2	Topic_3	Topic_24	0
10582	AT11-BRA-6-FO-1_2	Topic_3	Topic_25	0
10583	AT11-BRA-6-FO-1_2	Topic_3	Topic_26	0
10584	AT11-BRA-6-FO-1_2	Topic_3	Topic_27	0
10585	AT11-BRA-6-FO-1_2	Topic_3	Topic_28	0
10586	AT11-BRA-6-FO-1_2	Topic_3	Topic_29	0
10587	AT11-BRA-6-FO-1_2	Topic_3	Topic_3	0
10588	AT11-BRA-6-FO-1_2	Topic_3	Topic_30	0
10589	AT11-BRA-6-FO-1_2	Topic_3	Topic_31	0
10590	AT11-BRA-6-FO-1_2	Topic_3	Topic_32	0
10591	AT11-BRA-6-FO-1_2	Topic_3	Topic_33	0
10592	AT11-BRA-6-FO-1_2	Topic_3	Topic_34	0.0316131
10593	AT11-BRA-6-FO-1_2	Topic_3	Topic_35	0
10594	AT11-BRA-6-FO-1_2	Topic_3	Topic_36	0.0741088
10595	AT11-BRA-6-FO-1_2	Topic_3	Topic_37	0
10596	AT11-BRA-6-FO-1_2	Topic_3	Topic_38	0
10597	AT11-BRA-6-FO-1_2	Topic_3	Topic_39	0.0291813
10598	AT11-BRA-6-FO-1_2	Topic_3	Topic_4	0.075051
10599	AT11-BRA-6-FO-1_2	Topic_3	Topic_40	0
10600	AT11-BRA-6-FO-1_2	Topic_3	Topic_41	0
10601	AT11-BRA-6-FO-1_2	Topic_3	Topic_42	0
10602	AT11-BRA-6-FO-1_2	Topic_3	Topic_43	0
10603	AT11-BRA-6-FO-1_2	Topic_3	Topic_44	0.0251045
10604	AT11-BRA-6-FO-1_2	Topic_3	Topic_45	0
10605	AT11-BRA-6-FO-1_2	Topic_3	Topic_46	0
10606	AT11-BRA-6-FO-1_2	Topic_3	Topic_47	0
10607	AT11-BRA-6-FO-1_2	Topic_3	Topic_48	0
10608	AT11-BRA-6-FO-1_2	Topic_3	Topic_49	0
10609	AT11-BRA-6-FO-1_2	Topic_3	Topic_5	0.0823511
10610	AT11-BRA-6-FO-1_2	Topic_3	Topic_6	0
10611	AT11-BRA-6-FO-1_2	Topic_3	Topic_7	0.0263266
10612	AT11-BRA-6-FO-1_2	Topic_3	Topic_8	0
10613	AT11-BRA-6-FO-1_2	Topic_3	Topic_9	0
10614	AT11-BRA-6-FO-1_2	Topic_30	Topic_0	0
10615	AT11-BRA-6-FO-1_2	Topic_30	Topic_1	0
10616	AT11-BRA-6-FO-1_2	Topic_30	Topic_10	0
10617	AT11-BRA-6-FO-1_2	Topic_30	Topic_11	0.127923
10618	AT11-BRA-6-FO-1_2	Topic_30	Topic_12	0
10619	AT11-BRA-6-FO-1_2	Topic_30	Topic_13	0
10620	AT11-BRA-6-FO-1_2	Topic_30	Topic_14	0
10621	AT11-BRA-6-FO-1_2	Topic_30	Topic_15	0
10622	AT11-BRA-6-FO-1_2	Topic_30	Topic_16	0
10623	AT11-BRA-6-FO-1_2	Topic_30	Topic_17	0
10624	AT11-BRA-6-FO-1_2	Topic_30	Topic_18	0.0588658
10625	AT11-BRA-6-FO-1_2	Topic_30	Topic_19	0
10626	AT11-BRA-6-FO-1_2	Topic_30	Topic_2	0
10627	AT11-BRA-6-FO-1_2	Topic_30	Topic_20	0
10628	AT11-BRA-6-FO-1_2	Topic_30	Topic_21	0
10629	AT11-BRA-6-FO-1_2	Topic_30	Topic_22	0
10630	AT11-BRA-6-FO-1_2	Topic_30	Topic_23	0
10631	AT11-BRA-6-FO-1_2	Topic_30	Topic_24	0
10632	AT11-BRA-6-FO-1_2	Topic_30	Topic_25	0.0296373
10633	AT11-BRA-6-FO-1_2	Topic_30	Topic_26	0
10634	AT11-BRA-6-FO-1_2	Topic_30	Topic_27	0
10635	AT11-BRA-6-FO-1_2	Topic_30	Topic_28	0
10636	AT11-BRA-6-FO-1_2	Topic_30	Topic_29	0
10637	AT11-BRA-6-FO-1_2	Topic_30	Topic_3	0
10638	AT11-BRA-6-FO-1_2	Topic_30	Topic_30	0
10639	AT11-BRA-6-FO-1_2	Topic_30	Topic_31	0
10640	AT11-BRA-6-FO-1_2	Topic_30	Topic_32	0
10641	AT11-BRA-6-FO-1_2	Topic_30	Topic_33	0
10642	AT11-BRA-6-FO-1_2	Topic_30	Topic_34	0.0384282
10643	AT11-BRA-6-FO-1_2	Topic_30	Topic_35	0
10644	AT11-BRA-6-FO-1_2	Topic_30	Topic_36	0.109302
10645	AT11-BRA-6-FO-1_2	Topic_30	Topic_37	0
10646	AT11-BRA-6-FO-1_2	Topic_30	Topic_38	0
10647	AT11-BRA-6-FO-1_2	Topic_30	Topic_39	0.0626623
10648	AT11-BRA-6-FO-1_2	Topic_30	Topic_4	0.108375
10649	AT11-BRA-6-FO-1_2	Topic_30	Topic_40	0
10650	AT11-BRA-6-FO-1_2	Topic_30	Topic_41	0
10651	AT11-BRA-6-FO-1_2	Topic_30	Topic_42	0
10652	AT11-BRA-6-FO-1_2	Topic_30	Topic_43	0
10653	AT11-BRA-6-FO-1_2	Topic_30	Topic_44	0.064156
10654	AT11-BRA-6-FO-1_2	Topic_30	Topic_45	0
10655	AT11-BRA-6-FO-1_2	Topic_30	Topic_46	0
10656	AT11-BRA-6-FO-1_2	Topic_30	Topic_47	0
10657	AT11-BRA-6-FO-1_2	Topic_30	Topic_48	0
10658	AT11-BRA-6-FO-1_2	Topic_30	Topic_49	0
10659	AT11-BRA-6-FO-1_2	Topic_30	Topic_5	0.107121
10660	AT11-BRA-6-FO-1_2	Topic_30	Topic_6	0
10661	AT11-BRA-6-FO-1_2	Topic_30	Topic_7	0.0263266
10662	AT11-BRA-6-FO-1_2	Topic_30	Topic_8	0
10663	AT11-BRA-6-FO-1_2	Topic_30	Topic_9	0
10664	AT11-BRA-6-FO-1_2	Topic_31	Topic_0	0
10665	AT11-BRA-6-FO-1_2	Topic_31	Topic_1	0
10666	AT11-BRA-6-FO-1_2	Topic_31	Topic_10	0
10667	AT11-BRA-6-FO-1_2	Topic_31	Topic_11	0.111766
10668	AT11-BRA-6-FO-1_2	Topic_31	Topic_12	0
10669	AT11-BRA-6-FO-1_2	Topic_31	Topic_13	0
10670	AT11-BRA-6-FO-1_2	Topic_31	Topic_14	0
10671	AT11-BRA-6-FO-1_2	Topic_31	Topic_15	0
10672	AT11-BRA-6-FO-1_2	Topic_31	Topic_16	0.0555556
10673	AT11-BRA-6-FO-1_2	Topic_31	Topic_17	0
10674	AT11-BRA-6-FO-1_2	Topic_31	Topic_18	0.0294329
10675	AT11-BRA-6-FO-1_2	Topic_31	Topic_19	0
10676	AT11-BRA-6-FO-1_2	Topic_31	Topic_2	0
10677	AT11-BRA-6-FO-1_2	Topic_31	Topic_20	0
10678	AT11-BRA-6-FO-1_2	Topic_31	Topic_21	0
10679	AT11-BRA-6-FO-1_2	Topic_31	Topic_22	0
10680	AT11-BRA-6-FO-1_2	Topic_31	Topic_23	0
10681	AT11-BRA-6-FO-1_2	Topic_31	Topic_24	0
10682	AT11-BRA-6-FO-1_2	Topic_31	Topic_25	0
10683	AT11-BRA-6-FO-1_2	Topic_31	Topic_26	0
10684	AT11-BRA-6-FO-1_2	Topic_31	Topic_27	0
10685	AT11-BRA-6-FO-1_2	Topic_31	Topic_28	0
10686	AT11-BRA-6-FO-1_2	Topic_31	Topic_29	0
10687	AT11-BRA-6-FO-1_2	Topic_31	Topic_3	0
10688	AT11-BRA-6-FO-1_2	Topic_31	Topic_30	0
10689	AT11-BRA-6-FO-1_2	Topic_31	Topic_31	0
10690	AT11-BRA-6-FO-1_2	Topic_31	Topic_32	0
10691	AT11-BRA-6-FO-1_2	Topic_31	Topic_33	0
10692	AT11-BRA-6-FO-1_2	Topic_31	Topic_34	0.0278905
10693	AT11-BRA-6-FO-1_2	Topic_31	Topic_35	0
10694	AT11-BRA-6-FO-1_2	Topic_31	Topic_36	0.101759
10695	AT11-BRA-6-FO-1_2	Topic_31	Topic_37	0
10696	AT11-BRA-6-FO-1_2	Topic_31	Topic_38	0
10697	AT11-BRA-6-FO-1_2	Topic_31	Topic_39	0.0576172
10698	AT11-BRA-6-FO-1_2	Topic_31	Topic_4	0.093208
10699	AT11-BRA-6-FO-1_2	Topic_31	Topic_40	0
10700	AT11-BRA-6-FO-1_2	Topic_31	Topic_41	0
10701	AT11-BRA-6-FO-1_2	Topic_31	Topic_42	0
10702	AT11-BRA-6-FO-1_2	Topic_31	Topic_43	0
10703	AT11-BRA-6-FO-1_2	Topic_31	Topic_44	0.0390515
10704	AT11-BRA-6-FO-1_2	Topic_31	Topic_45	0
10705	AT11-BRA-6-FO-1_2	Topic_31	Topic_46	0
10706	AT11-BRA-6-FO-1_2	Topic_31	Topic_47	0
10707	AT11-BRA-6-FO-1_2	Topic_31	Topic_48	0
10708	AT11-BRA-6-FO-1_2	Topic_31	Topic_49	0
10709	AT11-BRA-6-FO-1_2	Topic_31	Topic_5	0.0912442
10710	AT11-BRA-6-FO-1_2	Topic_31	Topic_6	0
10711	AT11-BRA-6-FO-1_2	Topic_31	Topic_7	0.0189679
10712	AT11-BRA-6-FO-1_2	Topic_31	Topic_8	0
10713	AT11-BRA-6-FO-1_2	Topic_31	Topic_9	0
10714	AT11-BRA-6-FO-1_2	Topic_32	Topic_0	0
10715	AT11-BRA-6-FO-1_2	Topic_32	Topic_1	0
10716	AT11-BRA-6-FO-1_2	Topic_32	Topic_10	0
10717	AT11-BRA-6-FO-1_2	Topic_32	Topic_11	0.130391
10718	AT11-BRA-6-FO-1_2	Topic_32	Topic_12	0
10719	AT11-BRA-6-FO-1_2	Topic_32	Topic_13	0
10720	AT11-BRA-6-FO-1_2	Topic_32	Topic_14	0
10721	AT11-BRA-6-FO-1_2	Topic_32	Topic_15	0
10722	AT11-BRA-6-FO-1_2	Topic_32	Topic_16	0
10723	AT11-BRA-6-FO-1_2	Topic_32	Topic_17	0
10724	AT11-BRA-6-FO-1_2	Topic_32	Topic_18	0.0621361
10725	AT11-BRA-6-FO-1_2	Topic_32	Topic_19	0
10726	AT11-BRA-6-FO-1_2	Topic_32	Topic_2	0
10727	AT11-BRA-6-FO-1_2	Topic_32	Topic_20	0
10728	AT11-BRA-6-FO-1_2	Topic_32	Topic_21	0
10729	AT11-BRA-6-FO-1_2	Topic_32	Topic_22	0
10730	AT11-BRA-6-FO-1_2	Topic_32	Topic_23	0
10731	AT11-BRA-6-FO-1_2	Topic_32	Topic_24	0
10732	AT11-BRA-6-FO-1_2	Topic_32	Topic_25	0.0355647
10733	AT11-BRA-6-FO-1_2	Topic_32	Topic_26	0
10734	AT11-BRA-6-FO-1_2	Topic_32	Topic_27	0
10735	AT11-BRA-6-FO-1_2	Topic_32	Topic_28	0
10736	AT11-BRA-6-FO-1_2	Topic_32	Topic_29	0
10737	AT11-BRA-6-FO-1_2	Topic_32	Topic_3	0
10738	AT11-BRA-6-FO-1_2	Topic_32	Topic_30	0
10739	AT11-BRA-6-FO-1_2	Topic_32	Topic_31	0
10740	AT11-BRA-6-FO-1_2	Topic_32	Topic_32	0
10741	AT11-BRA-6-FO-1_2	Topic_32	Topic_33	0
10742	AT11-BRA-6-FO-1_2	Topic_32	Topic_34	0.0384282
10743	AT11-BRA-6-FO-1_2	Topic_32	Topic_35	0
10744	AT11-BRA-6-FO-1_2	Topic_32	Topic_36	0.110791
10745	AT11-BRA-6-FO-1_2	Topic_32	Topic_37	0
10746	AT11-BRA-6-FO-1_2	Topic_32	Topic_38	0
10747	AT11-BRA-6-FO-1_2	Topic_32	Topic_39	0.0632985
10748	AT11-BRA-6-FO-1_2	Topic_32	Topic_4	0.109934
10749	AT11-BRA-6-FO-1_2	Topic_32	Topic_40	0
10750	AT11-BRA-6-FO-1_2	Topic_32	Topic_41	0
10751	AT11-BRA-6-FO-1_2	Topic_32	Topic_42	0
10752	AT11-BRA-6-FO-1_2	Topic_32	Topic_43	0
10753	AT11-BRA-6-FO-1_2	Topic_32	Topic_44	0.0679025
10754	AT11-BRA-6-FO-1_2	Topic_32	Topic_45	0
10755	AT11-BRA-6-FO-1_2	Topic_32	Topic_46	0
10756	AT11-BRA-6-FO-1_2	Topic_32	Topic_47	0
10757	AT11-BRA-6-FO-1_2	Topic_32	Topic_48	0
10758	AT11-BRA-6-FO-1_2	Topic_32	Topic_49	0
10759	AT11-BRA-6-FO-1_2	Topic_32	Topic_5	0.110426
10760	AT11-BRA-6-FO-1_2	Topic_32	Topic_6	0
10761	AT11-BRA-6-FO-1_2	Topic_32	Topic_7	0.0263266
10762	AT11-BRA-6-FO-1_2	Topic_32	Topic_8	0
10763	AT11-BRA-6-FO-1_2	Topic_32	Topic_9	0
10764	AT11-BRA-6-FO-1_2	Topic_33	Topic_0	0
10765	AT11-BRA-6-FO-1_2	Topic_33	Topic_1	0
10766	AT11-BRA-6-FO-1_2	Topic_33	Topic_10	0
10767	AT11-BRA-6-FO-1_2	Topic_33	Topic_11	0.115606
10768	AT11-BRA-6-FO-1_2	Topic_33	Topic_12	0
10769	AT11-BRA-6-FO-1_2	Topic_33	Topic_13	0
10770	AT11-BRA-6-FO-1_2	Topic_33	Topic_14	0
10771	AT11-BRA-6-FO-1_2	Topic_33	Topic_15	0
10772	AT11-BRA-6-FO-1_2	Topic_33	Topic_16	0
10773	AT11-BRA-6-FO-1_2	Topic_33	Topic_17	0
10774	AT11-BRA-6-FO-1_2	Topic_33	Topic_18	0.0392438
10775	AT11-BRA-6-FO-1_2	Topic_33	Topic_19	0
10776	AT11-BRA-6-FO-1_2	Topic_33	Topic_2	0
10777	AT11-BRA-6-FO-1_2	Topic_33	Topic_20	0
10778	AT11-BRA-6-FO-1_2	Topic_33	Topic_21	0
10779	AT11-BRA-6-FO-1_2	Topic_33	Topic_22	0
10780	AT11-BRA-6-FO-1_2	Topic_33	Topic_23	0
10781	AT11-BRA-6-FO-1_2	Topic_33	Topic_24	0
10782	AT11-BRA-6-FO-1_2	Topic_33	Topic_25	0
10783	AT11-BRA-6-FO-1_2	Topic_33	Topic_26	0
10784	AT11-BRA-6-FO-1_2	Topic_33	Topic_27	0
10785	AT11-BRA-6-FO-1_2	Topic_33	Topic_28	0
10786	AT11-BRA-6-FO-1_2	Topic_33	Topic_29	0
10787	AT11-BRA-6-FO-1_2	Topic_33	Topic_3	0
10788	AT11-BRA-6-FO-1_2	Topic_33	Topic_30	0
10789	AT11-BRA-6-FO-1_2	Topic_33	Topic_31	0
10790	AT11-BRA-6-FO-1_2	Topic_33	Topic_32	0
10791	AT11-BRA-6-FO-1_2	Topic_33	Topic_33	0
10792	AT11-BRA-6-FO-1_2	Topic_33	Topic_34	0.053973
10793	AT11-BRA-6-FO-1_2	Topic_33	Topic_35	0
10794	AT11-BRA-6-FO-1_2	Topic_33	Topic_36	0.113443
10795	AT11-BRA-6-FO-1_2	Topic_33	Topic_37	0
10796	AT11-BRA-6-FO-1_2	Topic_33	Topic_38	0
10797	AT11-BRA-6-FO-1_2	Topic_33	Topic_39	0.0677429
10798	AT11-BRA-6-FO-1_2	Topic_33	Topic_4	0.102587
10799	AT11-BRA-6-FO-1_2	Topic_33	Topic_40	0
10800	AT11-BRA-6-FO-1_2	Topic_33	Topic_41	0
10801	AT11-BRA-6-FO-1_2	Topic_33	Topic_42	0
10802	AT11-BRA-6-FO-1_2	Topic_33	Topic_43	0
10803	AT11-BRA-6-FO-1_2	Topic_33	Topic_44	0.0474196
10804	AT11-BRA-6-FO-1_2	Topic_33	Topic_45	0
10805	AT11-BRA-6-FO-1_2	Topic_33	Topic_46	0
10806	AT11-BRA-6-FO-1_2	Topic_33	Topic_47	0
10807	AT11-BRA-6-FO-1_2	Topic_33	Topic_48	0
10808	AT11-BRA-6-FO-1_2	Topic_33	Topic_49	0
10809	AT11-BRA-6-FO-1_2	Topic_33	Topic_5	0.095825
10810	AT11-BRA-6-FO-1_2	Topic_33	Topic_6	0
10811	AT11-BRA-6-FO-1_2	Topic_33	Topic_7	0.0411901
10812	AT11-BRA-6-FO-1_2	Topic_33	Topic_8	0
10813	AT11-BRA-6-FO-1_2	Topic_33	Topic_9	0
10814	AT11-BRA-6-FO-1_2	Topic_34	Topic_0	0.122087
10815	AT11-BRA-6-FO-1_2	Topic_34	Topic_1	0.0384282
10816	AT11-BRA-6-FO-1_2	Topic_34	Topic_10	0.0384282
10817	AT11-BRA-6-FO-1_2	Topic_34	Topic_11	0.0453121
10818	AT11-BRA-6-FO-1_2	Topic_34	Topic_12	0
10819	AT11-BRA-6-FO-1_2	Topic_34	Topic_13	0
10820	AT11-BRA-6-FO-1_2	Topic_34	Topic_14	0
10821	AT11-BRA-6-FO-1_2	Topic_34	Topic_15	0.0295055
10822	AT11-BRA-6-FO-1_2	Topic_34	Topic_16	0.408152
10823	AT11-BRA-6-FO-1_2	Topic_34	Topic_17	0.053973
10824	AT11-BRA-6-FO-1_2	Topic_34	Topic_18	0
10825	AT11-BRA-6-FO-1_2	Topic_34	Topic_19	0.0105377
10826	AT11-BRA-6-FO-1_2	Topic_34	Topic_2	0
10827	AT11-BRA-6-FO-1_2	Topic_34	Topic_20	0
10828	AT11-BRA-6-FO-1_2	Topic_34	Topic_21	0.0105377
10829	AT11-BRA-6-FO-1_2	Topic_34	Topic_22	0.0384282
10830	AT11-BRA-6-FO-1_2	Topic_34	Topic_23	0.405701
10831	AT11-BRA-6-FO-1_2	Topic_34	Topic_24	0.122087
10832	AT11-BRA-6-FO-1_2	Topic_34	Topic_25	0
10833	AT11-BRA-6-FO-1_2	Topic_34	Topic_26	0.0384282
10834	AT11-BRA-6-FO-1_2	Topic_34	Topic_27	0.0384282
10835	AT11-BRA-6-FO-1_2	Topic_34	Topic_28	0
10836	AT11-BRA-6-FO-1_2	Topic_34	Topic_29	0
10837	AT11-BRA-6-FO-1_2	Topic_34	Topic_3	0.0316131
10838	AT11-BRA-6-FO-1_2	Topic_34	Topic_30	0.0384282
10839	AT11-BRA-6-FO-1_2	Topic_34	Topic_31	0.0278905
10840	AT11-BRA-6-FO-1_2	Topic_34	Topic_32	0.0384282
10841	AT11-BRA-6-FO-1_2	Topic_34	Topic_33	0.053973
10842	AT11-BRA-6-FO-1_2	Topic_34	Topic_34	0
10843	AT11-BRA-6-FO-1_2	Topic_34	Topic_35	0.0384282
10844	AT11-BRA-6-FO-1_2	Topic_34	Topic_36	0
10845	AT11-BRA-6-FO-1_2	Topic_34	Topic_37	0.122087
10846	AT11-BRA-6-FO-1_2	Topic_34	Topic_38	0.0384282
10847	AT11-BRA-6-FO-1_2	Topic_34	Topic_39	0.021886
10848	AT11-BRA-6-FO-1_2	Topic_34	Topic_4	0.0667801
10849	AT11-BRA-6-FO-1_2	Topic_34	Topic_40	0.0384282
10850	AT11-BRA-6-FO-1_2	Topic_34	Topic_41	0.0316131
10851	AT11-BRA-6-FO-1_2	Topic_34	Topic_42	0.0384282
10852	AT11-BRA-6-FO-1_2	Topic_34	Topic_43	0.0384282
10853	AT11-BRA-6-FO-1_2	Topic_34	Topic_44	0
10854	AT11-BRA-6-FO-1_2	Topic_34	Topic_45	0.0384282
10855	AT11-BRA-6-FO-1_2	Topic_34	Topic_46	0.0521651
10856	AT11-BRA-6-FO-1_2	Topic_34	Topic_47	0.0384282
10857	AT11-BRA-6-FO-1_2	Topic_34	Topic_48	0.053973
10858	AT11-BRA-6-FO-1_2	Topic_34	Topic_49	0.053973
10859	AT11-BRA-6-FO-1_2	Topic_34	Topic_5	0.0545773
10860	AT11-BRA-6-FO-1_2	Topic_34	Topic_6	0.0384282
10861	AT11-BRA-6-FO-1_2	Topic_34	Topic_7	0.0421508
10862	AT11-BRA-6-FO-1_2	Topic_34	Topic_8	0.0210754
10863	AT11-BRA-6-FO-1_2	Topic_34	Topic_9	0
10864	AT11-BRA-6-FO-1_2	Topic_35	Topic_0	0
10865	AT11-BRA-6-FO-1_2	Topic_35	Topic_1	0
10866	AT11-BRA-6-FO-1_2	Topic_35	Topic_10	0
10867	AT11-BRA-6-FO-1_2	Topic_35	Topic_11	0.130391
10868	AT11-BRA-6-FO-1_2	Topic_35	Topic_12	0
10869	AT11-BRA-6-FO-1_2	Topic_35	Topic_13	0
10870	AT11-BRA-6-FO-1_2	Topic_35	Topic_14	0
10871	AT11-BRA-6-FO-1_2	Topic_35	Topic_15	0
10872	AT11-BRA-6-FO-1_2	Topic_35	Topic_16	0
10873	AT11-BRA-6-FO-1_2	Topic_35	Topic_17	0
10874	AT11-BRA-6-FO-1_2	Topic_35	Topic_18	0.0621361
10875	AT11-BRA-6-FO-1_2	Topic_35	Topic_19	0
10876	AT11-BRA-6-FO-1_2	Topic_35	Topic_2	0
10877	AT11-BRA-6-FO-1_2	Topic_35	Topic_20	0
10878	AT11-BRA-6-FO-1_2	Topic_35	Topic_21	0
10879	AT11-BRA-6-FO-1_2	Topic_35	Topic_22	0
10880	AT11-BRA-6-FO-1_2	Topic_35	Topic_23	0
10881	AT11-BRA-6-FO-1_2	Topic_35	Topic_24	0
10882	AT11-BRA-6-FO-1_2	Topic_35	Topic_25	0.0355647
10883	AT11-BRA-6-FO-1_2	Topic_35	Topic_26	0
10884	AT11-BRA-6-FO-1_2	Topic_35	Topic_27	0
10885	AT11-BRA-6-FO-1_2	Topic_35	Topic_28	0
10886	AT11-BRA-6-FO-1_2	Topic_35	Topic_29	0
10887	AT11-BRA-6-FO-1_2	Topic_35	Topic_3	0
10888	AT11-BRA-6-FO-1_2	Topic_35	Topic_30	0
10889	AT11-BRA-6-FO-1_2	Topic_35	Topic_31	0
10890	AT11-BRA-6-FO-1_2	Topic_35	Topic_32	0
10891	AT11-BRA-6-FO-1_2	Topic_35	Topic_33	0
10892	AT11-BRA-6-FO-1_2	Topic_35	Topic_34	0.0384282
10893	AT11-BRA-6-FO-1_2	Topic_35	Topic_35	0
10894	AT11-BRA-6-FO-1_2	Topic_35	Topic_36	0.110791
10895	AT11-BRA-6-FO-1_2	Topic_35	Topic_37	0
10896	AT11-BRA-6-FO-1_2	Topic_35	Topic_38	0
10897	AT11-BRA-6-FO-1_2	Topic_35	Topic_39	0.0632985
10898	AT11-BRA-6-FO-1_2	Topic_35	Topic_4	0.109934
10899	AT11-BRA-6-FO-1_2	Topic_35	Topic_40	0
10900	AT11-BRA-6-FO-1_2	Topic_35	Topic_41	0
10901	AT11-BRA-6-FO-1_2	Topic_35	Topic_42	0
10902	AT11-BRA-6-FO-1_2	Topic_35	Topic_43	0
10903	AT11-BRA-6-FO-1_2	Topic_35	Topic_44	0.0679025
10904	AT11-BRA-6-FO-1_2	Topic_35	Topic_45	0
10905	AT11-BRA-6-FO-1_2	Topic_35	Topic_46	0
10906	AT11-BRA-6-FO-1_2	Topic_35	Topic_47	0
10907	AT11-BRA-6-FO-1_2	Topic_35	Topic_48	0
10908	AT11-BRA-6-FO-1_2	Topic_35	Topic_49	0
10909	AT11-BRA-6-FO-1_2	Topic_35	Topic_5	0.110426
10910	AT11-BRA-6-FO-1_2	Topic_35	Topic_6	0
10911	AT11-BRA-6-FO-1_2	Topic_35	Topic_7	0.0263266
10912	AT11-BRA-6-FO-1_2	Topic_35	Topic_8	0
10913	AT11-BRA-6-FO-1_2	Topic_35	Topic_9	0
10914	AT11-BRA-6-FO-1_2	Topic_36	Topic_0	0.173007
10915	AT11-BRA-6-FO-1_2	Topic_36	Topic_1	0.110791
10916	AT11-BRA-6-FO-1_2	Topic_36	Topic_10	0.109302
10917	AT11-BRA-6-FO-1_2	Topic_36	Topic_11	0
10918	AT11-BRA-6-FO-1_2	Topic_36	Topic_12	0
10919	AT11-BRA-6-FO-1_2	Topic_36	Topic_13	0.0225808
10920	AT11-BRA-6-FO-1_2	Topic_36	Topic_14	0.0545292
10921	AT11-BRA-6-FO-1_2	Topic_36	Topic_15	0.0932277
10922	AT11-BRA-6-FO-1_2	Topic_36	Topic_16	0.417641
10923	AT11-BRA-6-FO-1_2	Topic_36	Topic_17	0.116207
10924	AT11-BRA-6-FO-1_2	Topic_36	Topic_18	0
10925	AT11-BRA-6-FO-1_2	Topic_36	Topic_19	0.0829077
10926	AT11-BRA-6-FO-1_2	Topic_36	Topic_2	0.0512274
10927	AT11-BRA-6-FO-1_2	Topic_36	Topic_20	0.0270969
10928	AT11-BRA-6-FO-1_2	Topic_36	Topic_21	0.0789968
10929	AT11-BRA-6-FO-1_2	Topic_36	Topic_22	0.109302
10930	AT11-BRA-6-FO-1_2	Topic_36	Topic_23	0.412078
10931	AT11-BRA-6-FO-1_2	Topic_36	Topic_24	0.175771
10932	AT11-BRA-6-FO-1_2	Topic_36	Topic_25	0
10933	AT11-BRA-6-FO-1_2	Topic_36	Topic_26	0.110791
10934	AT11-BRA-6-FO-1_2	Topic_36	Topic_27	0.110791
10935	AT11-BRA-6-FO-1_2	Topic_36	Topic_28	0.0803789
10936	AT11-BRA-6-FO-1_2	Topic_36	Topic_29	0
10937	AT11-BRA-6-FO-1_2	Topic_36	Topic_3	0.0741088
10938	AT11-BRA-6-FO-1_2	Topic_36	Topic_30	0.109302
10939	AT11-BRA-6-FO-1_2	Topic_36	Topic_31	0.101759
10940	AT11-BRA-6-FO-1_2	Topic_36	Topic_32	0.110791
10941	AT11-BRA-6-FO-1_2	Topic_36	Topic_33	0.113443
10942	AT11-BRA-6-FO-1_2	Topic_36	Topic_34	0
10943	AT11-BRA-6-FO-1_2	Topic_36	Topic_35	0.110791
10944	AT11-BRA-6-FO-1_2	Topic_36	Topic_36	0
10945	AT11-BRA-6-FO-1_2	Topic_36	Topic_37	0.16507
10946	AT11-BRA-6-FO-1_2	Topic_36	Topic_38	0.110791
10947	AT11-BRA-6-FO-1_2	Topic_36	Topic_39	0.0479407
10948	AT11-BRA-6-FO-1_2	Topic_36	Topic_4	0.0379357
10949	AT11-BRA-6-FO-1_2	Topic_36	Topic_40	0.112178
10950	AT11-BRA-6-FO-1_2	Topic_36	Topic_41	0.0572933
10951	AT11-BRA-6-FO-1_2	Topic_36	Topic_42	0.110791
10952	AT11-BRA-6-FO-1_2	Topic_36	Topic_43	0.110791
10953	AT11-BRA-6-FO-1_2	Topic_36	Topic_44	0
10954	AT11-BRA-6-FO-1_2	Topic_36	Topic_45	0.110791
10955	AT11-BRA-6-FO-1_2	Topic_36	Topic_46	0.115041
10956	AT11-BRA-6-FO-1_2	Topic_36	Topic_47	0.110791
10957	AT11-BRA-6-FO-1_2	Topic_36	Topic_48	0.116207
10958	AT11-BRA-6-FO-1_2	Topic_36	Topic_49	0.108056
10959	AT11-BRA-6-FO-1_2	Topic_36	Topic_5	0.00178942
10960	AT11-BRA-6-FO-1_2	Topic_36	Topic_6	0.110791
10961	AT11-BRA-6-FO-1_2	Topic_36	Topic_7	0.0677423
10962	AT11-BRA-6-FO-1_2	Topic_36	Topic_8	0.0764681
10963	AT11-BRA-6-FO-1_2	Topic_36	Topic_9	0.0520023
10964	AT11-BRA-6-FO-1_2	Topic_37	Topic_0	0
10965	AT11-BRA-6-FO-1_2	Topic_37	Topic_1	0
10966	AT11-BRA-6-FO-1_2	Topic_37	Topic_10	0
10967	AT11-BRA-6-FO-1_2	Topic_37	Topic_11	0.163588
10968	AT11-BRA-6-FO-1_2	Topic_37	Topic_12	0.0843799
10969	AT11-BRA-6-FO-1_2	Topic_37	Topic_13	0.0316131
10970	AT11-BRA-6-FO-1_2	Topic_37	Topic_14	0
10971	AT11-BRA-6-FO-1_2	Topic_37	Topic_15	0.0774986
10972	AT11-BRA-6-FO-1_2	Topic_37	Topic_16	0
10973	AT11-BRA-6-FO-1_2	Topic_37	Topic_17	0
10974	AT11-BRA-6-FO-1_2	Topic_37	Topic_18	0.109438
10975	AT11-BRA-6-FO-1_2	Topic_37	Topic_19	0.0677423
10976	AT11-BRA-6-FO-1_2	Topic_37	Topic_2	0
10977	AT11-BRA-6-FO-1_2	Topic_37	Topic_20	0.0316131
10978	AT11-BRA-6-FO-1_2	Topic_37	Topic_21	0
10979	AT11-BRA-6-FO-1_2	Topic_37	Topic_22	0
10980	AT11-BRA-6-FO-1_2	Topic_37	Topic_23	0
10981	AT11-BRA-6-FO-1_2	Topic_37	Topic_24	0
10982	AT11-BRA-6-FO-1_2	Topic_37	Topic_25	0.0831588
10983	AT11-BRA-6-FO-1_2	Topic_37	Topic_26	0
10984	AT11-BRA-6-FO-1_2	Topic_37	Topic_27	0
10985	AT11-BRA-6-FO-1_2	Topic_37	Topic_28	0
10986	AT11-BRA-6-FO-1_2	Topic_37	Topic_29	0.0633425
10987	AT11-BRA-6-FO-1_2	Topic_37	Topic_3	0
10988	AT11-BRA-6-FO-1_2	Topic_37	Topic_30	0
10989	AT11-BRA-6-FO-1_2	Topic_37	Topic_31	0
10990	AT11-BRA-6-FO-1_2	Topic_37	Topic_32	0
10991	AT11-BRA-6-FO-1_2	Topic_37	Topic_33	0
10992	AT11-BRA-6-FO-1_2	Topic_37	Topic_34	0.122087
10993	AT11-BRA-6-FO-1_2	Topic_37	Topic_35	0
10994	AT11-BRA-6-FO-1_2	Topic_37	Topic_36	0.16507
10995	AT11-BRA-6-FO-1_2	Topic_37	Topic_37	0
10996	AT11-BRA-6-FO-1_2	Topic_37	Topic_38	0
10997	AT11-BRA-6-FO-1_2	Topic_37	Topic_39	0.122069
10998	AT11-BRA-6-FO-1_2	Topic_37	Topic_4	0.152937
10999	AT11-BRA-6-FO-1_2	Topic_37	Topic_40	0
11000	AT11-BRA-6-FO-1_2	Topic_37	Topic_41	0
11001	AT11-BRA-6-FO-1_2	Topic_37	Topic_42	0
11002	AT11-BRA-6-FO-1_2	Topic_37	Topic_43	0
11003	AT11-BRA-6-FO-1_2	Topic_37	Topic_44	0.114162
11004	AT11-BRA-6-FO-1_2	Topic_37	Topic_45	0
11005	AT11-BRA-6-FO-1_2	Topic_37	Topic_46	0
11006	AT11-BRA-6-FO-1_2	Topic_37	Topic_47	0
11007	AT11-BRA-6-FO-1_2	Topic_37	Topic_48	0
11008	AT11-BRA-6-FO-1_2	Topic_37	Topic_49	0
11009	AT11-BRA-6-FO-1_2	Topic_37	Topic_5	0.150119
11010	AT11-BRA-6-FO-1_2	Topic_37	Topic_6	0
11011	AT11-BRA-6-FO-1_2	Topic_37	Topic_7	0.108615
11012	AT11-BRA-6-FO-1_2	Topic_37	Topic_8	0.0658166
11013	AT11-BRA-6-FO-1_2	Topic_37	Topic_9	0.0474196
11014	AT11-BRA-6-FO-1_2	Topic_38	Topic_0	0
11015	AT11-BRA-6-FO-1_2	Topic_38	Topic_1	0
11016	AT11-BRA-6-FO-1_2	Topic_38	Topic_10	0
11017	AT11-BRA-6-FO-1_2	Topic_38	Topic_11	0.130391
11018	AT11-BRA-6-FO-1_2	Topic_38	Topic_12	0
11019	AT11-BRA-6-FO-1_2	Topic_38	Topic_13	0
11020	AT11-BRA-6-FO-1_2	Topic_38	Topic_14	0
11021	AT11-BRA-6-FO-1_2	Topic_38	Topic_15	0
11022	AT11-BRA-6-FO-1_2	Topic_38	Topic_16	0
11023	AT11-BRA-6-FO-1_2	Topic_38	Topic_17	0
11024	AT11-BRA-6-FO-1_2	Topic_38	Topic_18	0.0621361
11025	AT11-BRA-6-FO-1_2	Topic_38	Topic_19	0
11026	AT11-BRA-6-FO-1_2	Topic_38	Topic_2	0
11027	AT11-BRA-6-FO-1_2	Topic_38	Topic_20	0
11028	AT11-BRA-6-FO-1_2	Topic_38	Topic_21	0
11029	AT11-BRA-6-FO-1_2	Topic_38	Topic_22	0
11030	AT11-BRA-6-FO-1_2	Topic_38	Topic_23	0
11031	AT11-BRA-6-FO-1_2	Topic_38	Topic_24	0
11032	AT11-BRA-6-FO-1_2	Topic_38	Topic_25	0.0355647
11033	AT11-BRA-6-FO-1_2	Topic_38	Topic_26	0
11034	AT11-BRA-6-FO-1_2	Topic_38	Topic_27	0
11035	AT11-BRA-6-FO-1_2	Topic_38	Topic_28	0
11036	AT11-BRA-6-FO-1_2	Topic_38	Topic_29	0
11037	AT11-BRA-6-FO-1_2	Topic_38	Topic_3	0
11038	AT11-BRA-6-FO-1_2	Topic_38	Topic_30	0
11039	AT11-BRA-6-FO-1_2	Topic_38	Topic_31	0
11040	AT11-BRA-6-FO-1_2	Topic_38	Topic_32	0
11041	AT11-BRA-6-FO-1_2	Topic_38	Topic_33	0
11042	AT11-BRA-6-FO-1_2	Topic_38	Topic_34	0.0384282
11043	AT11-BRA-6-FO-1_2	Topic_38	Topic_35	0
11044	AT11-BRA-6-FO-1_2	Topic_38	Topic_36	0.110791
11045	AT11-BRA-6-FO-1_2	Topic_38	Topic_37	0
11046	AT11-BRA-6-FO-1_2	Topic_38	Topic_38	0
11047	AT11-BRA-6-FO-1_2	Topic_38	Topic_39	0.0632985
11048	AT11-BRA-6-FO-1_2	Topic_38	Topic_4	0.109934
11049	AT11-BRA-6-FO-1_2	Topic_38	Topic_40	0
11050	AT11-BRA-6-FO-1_2	Topic_38	Topic_41	0
11051	AT11-BRA-6-FO-1_2	Topic_38	Topic_42	0
11052	AT11-BRA-6-FO-1_2	Topic_38	Topic_43	0
11053	AT11-BRA-6-FO-1_2	Topic_38	Topic_44	0.0679025
11054	AT11-BRA-6-FO-1_2	Topic_38	Topic_45	0
11055	AT11-BRA-6-FO-1_2	Topic_38	Topic_46	0
11056	AT11-BRA-6-FO-1_2	Topic_38	Topic_47	0
11057	AT11-BRA-6-FO-1_2	Topic_38	Topic_48	0
11058	AT11-BRA-6-FO-1_2	Topic_38	Topic_49	0
11059	AT11-BRA-6-FO-1_2	Topic_38	Topic_5	0.110426
11060	AT11-BRA-6-FO-1_2	Topic_38	Topic_6	0
11061	AT11-BRA-6-FO-1_2	Topic_38	Topic_7	0.0263266
11062	AT11-BRA-6-FO-1_2	Topic_38	Topic_8	0
11063	AT11-BRA-6-FO-1_2	Topic_38	Topic_9	0
11064	AT11-BRA-6-FO-1_2	Topic_39	Topic_0	0.105667
11065	AT11-BRA-6-FO-1_2	Topic_39	Topic_1	0.0632985
11066	AT11-BRA-6-FO-1_2	Topic_39	Topic_10	0.0519005
11067	AT11-BRA-6-FO-1_2	Topic_39	Topic_11	0.0268711
11068	AT11-BRA-6-FO-1_2	Topic_39	Topic_12	0.0376722
11069	AT11-BRA-6-FO-1_2	Topic_39	Topic_13	0.00729533
11070	AT11-BRA-6-FO-1_2	Topic_39	Topic_14	0.0316847
11071	AT11-BRA-6-FO-1_2	Topic_39	Topic_15	0.0554445
11072	AT11-BRA-6-FO-1_2	Topic_39	Topic_16	0.24205
11073	AT11-BRA-6-FO-1_2	Topic_39	Topic_17	0.0705938
11074	AT11-BRA-6-FO-1_2	Topic_39	Topic_18	0
11075	AT11-BRA-6-FO-1_2	Topic_39	Topic_19	0.0291813
11076	AT11-BRA-6-FO-1_2	Topic_39	Topic_2	0.043772
11077	AT11-BRA-6-FO-1_2	Topic_39	Topic_20	0.0364766
11078	AT11-BRA-6-FO-1_2	Topic_39	Topic_21	0.0496857
11079	AT11-BRA-6-FO-1_2	Topic_39	Topic_22	0.0519005
11080	AT11-BRA-6-FO-1_2	Topic_39	Topic_23	0.207588
11081	AT11-BRA-6-FO-1_2	Topic_39	Topic_24	0.136004
11082	AT11-BRA-6-FO-1_2	Topic_39	Topic_25	0
11083	AT11-BRA-6-FO-1_2	Topic_39	Topic_26	0.0632985
11084	AT11-BRA-6-FO-1_2	Topic_39	Topic_27	0.0632985
11085	AT11-BRA-6-FO-1_2	Topic_39	Topic_28	0.0462192
11086	AT11-BRA-6-FO-1_2	Topic_39	Topic_29	0.0145907
11087	AT11-BRA-6-FO-1_2	Topic_39	Topic_3	0.0291813
11088	AT11-BRA-6-FO-1_2	Topic_39	Topic_30	0.0626623
11089	AT11-BRA-6-FO-1_2	Topic_39	Topic_31	0.0576172
11090	AT11-BRA-6-FO-1_2	Topic_39	Topic_32	0.0632985
11091	AT11-BRA-6-FO-1_2	Topic_39	Topic_33	0.0677429
11092	AT11-BRA-6-FO-1_2	Topic_39	Topic_34	0.021886
11093	AT11-BRA-6-FO-1_2	Topic_39	Topic_35	0.0632985
11094	AT11-BRA-6-FO-1_2	Topic_39	Topic_36	0.0479407
11095	AT11-BRA-6-FO-1_2	Topic_39	Topic_37	0.122069
11096	AT11-BRA-6-FO-1_2	Topic_39	Topic_38	0.0632985
11097	AT11-BRA-6-FO-1_2	Topic_39	Topic_39	0
11098	AT11-BRA-6-FO-1_2	Topic_39	Topic_4	0
11099	AT11-BRA-6-FO-1_2	Topic_39	Topic_40	0.0906139
11100	AT11-BRA-6-FO-1_2	Topic_39	Topic_41	0.0665266
11101	AT11-BRA-6-FO-1_2	Topic_39	Topic_42	0.0632985
11102	AT11-BRA-6-FO-1_2	Topic_39	Topic_43	0.0632985
11103	AT11-BRA-6-FO-1_2	Topic_39	Topic_44	0.00278939
11104	AT11-BRA-6-FO-1_2	Topic_39	Topic_45	0.0632985
11105	AT11-BRA-6-FO-1_2	Topic_39	Topic_46	0.0712477
11106	AT11-BRA-6-FO-1_2	Topic_39	Topic_47	0.0632985
11107	AT11-BRA-6-FO-1_2	Topic_39	Topic_48	0.0705938
11108	AT11-BRA-6-FO-1_2	Topic_39	Topic_49	0.0772707
11109	AT11-BRA-6-FO-1_2	Topic_39	Topic_5	0.0250519
11110	AT11-BRA-6-FO-1_2	Topic_39	Topic_6	0.0632985
11111	AT11-BRA-6-FO-1_2	Topic_39	Topic_7	0
11112	AT11-BRA-6-FO-1_2	Topic_39	Topic_8	0
11113	AT11-BRA-6-FO-1_2	Topic_39	Topic_9	0.0291813
11114	AT11-BRA-6-FO-1_2	Topic_4	Topic_0	0.156563
11115	AT11-BRA-6-FO-1_2	Topic_4	Topic_1	0.109934
11116	AT11-BRA-6-FO-1_2	Topic_4	Topic_10	0.103413
11117	AT11-BRA-6-FO-1_2	Topic_4	Topic_11	0
11118	AT11-BRA-6-FO-1_2	Topic_4	Topic_12	0.0772163
11119	AT11-BRA-6-FO-1_2	Topic_4	Topic_13	0.0595912
11120	AT11-BRA-6-FO-1_2	Topic_4	Topic_14	0.0774988
11121	AT11-BRA-6-FO-1_2	Topic_4	Topic_15	0.0558808
11122	AT11-BRA-6-FO-1_2	Topic_4	Topic_16	0.281456
11123	AT11-BRA-6-FO-1_2	Topic_4	Topic_17	0.114285
11124	AT11-BRA-6-FO-1_2	Topic_4	Topic_18	0
11125	AT11-BRA-6-FO-1_2	Topic_4	Topic_19	0.0581448
11126	AT11-BRA-6-FO-1_2	Topic_4	Topic_2	0.0977156
11127	AT11-BRA-6-FO-1_2	Topic_4	Topic_20	0.0693895
11128	AT11-BRA-6-FO-1_2	Topic_4	Topic_21	0.0974867
11129	AT11-BRA-6-FO-1_2	Topic_4	Topic_22	0.103413
11130	AT11-BRA-6-FO-1_2	Topic_4	Topic_23	0.254269
11131	AT11-BRA-6-FO-1_2	Topic_4	Topic_24	0.175109
11132	AT11-BRA-6-FO-1_2	Topic_4	Topic_25	0.0105377
11133	AT11-BRA-6-FO-1_2	Topic_4	Topic_26	0.109934
11134	AT11-BRA-6-FO-1_2	Topic_4	Topic_27	0.109934
11135	AT11-BRA-6-FO-1_2	Topic_4	Topic_28	0.0961138
11136	AT11-BRA-6-FO-1_2	Topic_4	Topic_29	0.0569036
11137	AT11-BRA-6-FO-1_2	Topic_4	Topic_3	0.075051
11138	AT11-BRA-6-FO-1_2	Topic_4	Topic_30	0.108375
11139	AT11-BRA-6-FO-1_2	Topic_4	Topic_31	0.093208
11140	AT11-BRA-6-FO-1_2	Topic_4	Topic_32	0.109934
11141	AT11-BRA-6-FO-1_2	Topic_4	Topic_33	0.102587
11142	AT11-BRA-6-FO-1_2	Topic_4	Topic_34	0.0667801
11143	AT11-BRA-6-FO-1_2	Topic_4	Topic_35	0.109934
11144	AT11-BRA-6-FO-1_2	Topic_4	Topic_36	0.0379357
11145	AT11-BRA-6-FO-1_2	Topic_4	Topic_37	0.152937
11146	AT11-BRA-6-FO-1_2	Topic_4	Topic_38	0.109934
11147	AT11-BRA-6-FO-1_2	Topic_4	Topic_39	0
11148	AT11-BRA-6-FO-1_2	Topic_4	Topic_4	0
11149	AT11-BRA-6-FO-1_2	Topic_4	Topic_40	0.142833
11150	AT11-BRA-6-FO-1_2	Topic_4	Topic_41	0.101647
11151	AT11-BRA-6-FO-1_2	Topic_4	Topic_42	0.109934
11152	AT11-BRA-6-FO-1_2	Topic_4	Topic_43	0.109934
11153	AT11-BRA-6-FO-1_2	Topic_4	Topic_44	0
11154	AT11-BRA-6-FO-1_2	Topic_4	Topic_45	0.109934
11155	AT11-BRA-6-FO-1_2	Topic_4	Topic_46	0.129146
11156	AT11-BRA-6-FO-1_2	Topic_4	Topic_47	0.109934
11157	AT11-BRA-6-FO-1_2	Topic_4	Topic_48	0.114285
11158	AT11-BRA-6-FO-1_2	Topic_4	Topic_49	0.12588
11159	AT11-BRA-6-FO-1_2	Topic_4	Topic_5	0
11160	AT11-BRA-6-FO-1_2	Topic_4	Topic_6	0.109934
11161	AT11-BRA-6-FO-1_2	Topic_4	Topic_7	0
11162	AT11-BRA-6-FO-1_2	Topic_4	Topic_8	0.0446199
11163	AT11-BRA-6-FO-1_2	Topic_4	Topic_9	0.0592296
11164	AT11-BRA-6-FO-1_2	Topic_40	Topic_0	0
11165	AT11-BRA-6-FO-1_2	Topic_40	Topic_1	0
11166	AT11-BRA-6-FO-1_2	Topic_40	Topic_10	0
11167	AT11-BRA-6-FO-1_2	Topic_40	Topic_11	0.149959
11168	AT11-BRA-6-FO-1_2	Topic_40	Topic_12	0
11169	AT11-BRA-6-FO-1_2	Topic_40	Topic_13	0
11170	AT11-BRA-6-FO-1_2	Topic_40	Topic_14	0
11171	AT11-BRA-6-FO-1_2	Topic_40	Topic_15	0.0379357
11172	AT11-BRA-6-FO-1_2	Topic_40	Topic_16	0
11173	AT11-BRA-6-FO-1_2	Topic_40	Topic_17	0
11174	AT11-BRA-6-FO-1_2	Topic_40	Topic_18	0.0797061
11175	AT11-BRA-6-FO-1_2	Topic_40	Topic_19	0.0135485
11176	AT11-BRA-6-FO-1_2	Topic_40	Topic_2	0
11177	AT11-BRA-6-FO-1_2	Topic_40	Topic_20	0
11178	AT11-BRA-6-FO-1_2	Topic_40	Topic_21	0
11179	AT11-BRA-6-FO-1_2	Topic_40	Topic_22	0
11180	AT11-BRA-6-FO-1_2	Topic_40	Topic_23	0
11181	AT11-BRA-6-FO-1_2	Topic_40	Topic_24	0
11182	AT11-BRA-6-FO-1_2	Topic_40	Topic_25	0.0592745
11183	AT11-BRA-6-FO-1_2	Topic_40	Topic_26	0
11184	AT11-BRA-6-FO-1_2	Topic_40	Topic_27	0
11185	AT11-BRA-6-FO-1_2	Topic_40	Topic_28	0
11186	AT11-BRA-6-FO-1_2	Topic_40	Topic_29	0.0237098
11187	AT11-BRA-6-FO-1_2	Topic_40	Topic_3	0
11188	AT11-BRA-6-FO-1_2	Topic_40	Topic_30	0
11189	AT11-BRA-6-FO-1_2	Topic_40	Topic_31	0
11190	AT11-BRA-6-FO-1_2	Topic_40	Topic_32	0
11191	AT11-BRA-6-FO-1_2	Topic_40	Topic_33	0
11192	AT11-BRA-6-FO-1_2	Topic_40	Topic_34	0.0384282
11193	AT11-BRA-6-FO-1_2	Topic_40	Topic_35	0
11194	AT11-BRA-6-FO-1_2	Topic_40	Topic_36	0.112178
11195	AT11-BRA-6-FO-1_2	Topic_40	Topic_37	0
11196	AT11-BRA-6-FO-1_2	Topic_40	Topic_38	0
11197	AT11-BRA-6-FO-1_2	Topic_40	Topic_39	0.0906139
11198	AT11-BRA-6-FO-1_2	Topic_40	Topic_4	0.142833
11199	AT11-BRA-6-FO-1_2	Topic_40	Topic_40	0
11200	AT11-BRA-6-FO-1_2	Topic_40	Topic_41	0
11201	AT11-BRA-6-FO-1_2	Topic_40	Topic_42	0
11202	AT11-BRA-6-FO-1_2	Topic_40	Topic_43	0
11203	AT11-BRA-6-FO-1_2	Topic_40	Topic_44	0.0878211
11204	AT11-BRA-6-FO-1_2	Topic_40	Topic_45	0
11205	AT11-BRA-6-FO-1_2	Topic_40	Topic_46	0
11206	AT11-BRA-6-FO-1_2	Topic_40	Topic_47	0
11207	AT11-BRA-6-FO-1_2	Topic_40	Topic_48	0
11208	AT11-BRA-6-FO-1_2	Topic_40	Topic_49	0
11209	AT11-BRA-6-FO-1_2	Topic_40	Topic_5	0.128893
11210	AT11-BRA-6-FO-1_2	Topic_40	Topic_6	0
11211	AT11-BRA-6-FO-1_2	Topic_40	Topic_7	0.0526533
11212	AT11-BRA-6-FO-1_2	Topic_40	Topic_8	0
11213	AT11-BRA-6-FO-1_2	Topic_40	Topic_9	0
11214	AT11-BRA-6-FO-1_2	Topic_41	Topic_0	0
11215	AT11-BRA-6-FO-1_2	Topic_41	Topic_1	0
11216	AT11-BRA-6-FO-1_2	Topic_41	Topic_10	0
11217	AT11-BRA-6-FO-1_2	Topic_41	Topic_11	0.10605
11218	AT11-BRA-6-FO-1_2	Topic_41	Topic_12	0.0158065
11219	AT11-BRA-6-FO-1_2	Topic_41	Topic_13	0
11220	AT11-BRA-6-FO-1_2	Topic_41	Topic_14	0
11221	AT11-BRA-6-FO-1_2	Topic_41	Topic_15	0.0474196
11222	AT11-BRA-6-FO-1_2	Topic_41	Topic_16	0
11223	AT11-BRA-6-FO-1_2	Topic_41	Topic_17	0
11224	AT11-BRA-6-FO-1_2	Topic_41	Topic_18	0.0692378
11225	AT11-BRA-6-FO-1_2	Topic_41	Topic_19	0.0270969
11226	AT11-BRA-6-FO-1_2	Topic_41	Topic_2	0
11227	AT11-BRA-6-FO-1_2	Topic_41	Topic_20	0
11228	AT11-BRA-6-FO-1_2	Topic_41	Topic_21	0
11229	AT11-BRA-6-FO-1_2	Topic_41	Topic_22	0
11230	AT11-BRA-6-FO-1_2	Topic_41	Topic_23	0
11231	AT11-BRA-6-FO-1_2	Topic_41	Topic_24	0
11232	AT11-BRA-6-FO-1_2	Topic_41	Topic_25	0.0414922
11233	AT11-BRA-6-FO-1_2	Topic_41	Topic_26	0
11234	AT11-BRA-6-FO-1_2	Topic_41	Topic_27	0
11235	AT11-BRA-6-FO-1_2	Topic_41	Topic_28	0
11236	AT11-BRA-6-FO-1_2	Topic_41	Topic_29	0
11237	AT11-BRA-6-FO-1_2	Topic_41	Topic_3	0
11238	AT11-BRA-6-FO-1_2	Topic_41	Topic_30	0
11239	AT11-BRA-6-FO-1_2	Topic_41	Topic_31	0
11240	AT11-BRA-6-FO-1_2	Topic_41	Topic_32	0
11241	AT11-BRA-6-FO-1_2	Topic_41	Topic_33	0
11242	AT11-BRA-6-FO-1_2	Topic_41	Topic_34	0.0316131
11243	AT11-BRA-6-FO-1_2	Topic_41	Topic_35	0
11244	AT11-BRA-6-FO-1_2	Topic_41	Topic_36	0.0572933
11245	AT11-BRA-6-FO-1_2	Topic_41	Topic_37	0
11246	AT11-BRA-6-FO-1_2	Topic_41	Topic_38	0
11247	AT11-BRA-6-FO-1_2	Topic_41	Topic_39	0.0665266
11248	AT11-BRA-6-FO-1_2	Topic_41	Topic_4	0.101647
11249	AT11-BRA-6-FO-1_2	Topic_41	Topic_40	0
11250	AT11-BRA-6-FO-1_2	Topic_41	Topic_41	0
11251	AT11-BRA-6-FO-1_2	Topic_41	Topic_42	0
11252	AT11-BRA-6-FO-1_2	Topic_41	Topic_43	0
11253	AT11-BRA-6-FO-1_2	Topic_41	Topic_44	0.0744385
11254	AT11-BRA-6-FO-1_2	Topic_41	Topic_45	0
11255	AT11-BRA-6-FO-1_2	Topic_41	Topic_46	0
11256	AT11-BRA-6-FO-1_2	Topic_41	Topic_47	0
11257	AT11-BRA-6-FO-1_2	Topic_41	Topic_48	0
11258	AT11-BRA-6-FO-1_2	Topic_41	Topic_49	0
11259	AT11-BRA-6-FO-1_2	Topic_41	Topic_5	0.10177
11260	AT11-BRA-6-FO-1_2	Topic_41	Topic_6	0
11261	AT11-BRA-6-FO-1_2	Topic_41	Topic_7	0.0675167
11262	AT11-BRA-6-FO-1_2	Topic_41	Topic_8	0
11263	AT11-BRA-6-FO-1_2	Topic_41	Topic_9	0
11264	AT11-BRA-6-FO-1_2	Topic_42	Topic_0	0
11265	AT11-BRA-6-FO-1_2	Topic_42	Topic_1	0
11266	AT11-BRA-6-FO-1_2	Topic_42	Topic_10	0
11267	AT11-BRA-6-FO-1_2	Topic_42	Topic_11	0.130391
11268	AT11-BRA-6-FO-1_2	Topic_42	Topic_12	0
11269	AT11-BRA-6-FO-1_2	Topic_42	Topic_13	0
11270	AT11-BRA-6-FO-1_2	Topic_42	Topic_14	0
11271	AT11-BRA-6-FO-1_2	Topic_42	Topic_15	0
11272	AT11-BRA-6-FO-1_2	Topic_42	Topic_16	0
11273	AT11-BRA-6-FO-1_2	Topic_42	Topic_17	0
11274	AT11-BRA-6-FO-1_2	Topic_42	Topic_18	0.0621361
11275	AT11-BRA-6-FO-1_2	Topic_42	Topic_19	0
11276	AT11-BRA-6-FO-1_2	Topic_42	Topic_2	0
11277	AT11-BRA-6-FO-1_2	Topic_42	Topic_20	0
11278	AT11-BRA-6-FO-1_2	Topic_42	Topic_21	0
11279	AT11-BRA-6-FO-1_2	Topic_42	Topic_22	0
11280	AT11-BRA-6-FO-1_2	Topic_42	Topic_23	0
11281	AT11-BRA-6-FO-1_2	Topic_42	Topic_24	0
11282	AT11-BRA-6-FO-1_2	Topic_42	Topic_25	0.0355647
11283	AT11-BRA-6-FO-1_2	Topic_42	Topic_26	0
11284	AT11-BRA-6-FO-1_2	Topic_42	Topic_27	0
11285	AT11-BRA-6-FO-1_2	Topic_42	Topic_28	0
11286	AT11-BRA-6-FO-1_2	Topic_42	Topic_29	0
11287	AT11-BRA-6-FO-1_2	Topic_42	Topic_3	0
11288	AT11-BRA-6-FO-1_2	Topic_42	Topic_30	0
11289	AT11-BRA-6-FO-1_2	Topic_42	Topic_31	0
11290	AT11-BRA-6-FO-1_2	Topic_42	Topic_32	0
11291	AT11-BRA-6-FO-1_2	Topic_42	Topic_33	0
11292	AT11-BRA-6-FO-1_2	Topic_42	Topic_34	0.0384282
11293	AT11-BRA-6-FO-1_2	Topic_42	Topic_35	0
11294	AT11-BRA-6-FO-1_2	Topic_42	Topic_36	0.110791
11295	AT11-BRA-6-FO-1_2	Topic_42	Topic_37	0
11296	AT11-BRA-6-FO-1_2	Topic_42	Topic_38	0
11297	AT11-BRA-6-FO-1_2	Topic_42	Topic_39	0.0632985
11298	AT11-BRA-6-FO-1_2	Topic_42	Topic_4	0.109934
11299	AT11-BRA-6-FO-1_2	Topic_42	Topic_40	0
11300	AT11-BRA-6-FO-1_2	Topic_42	Topic_41	0
11301	AT11-BRA-6-FO-1_2	Topic_42	Topic_42	0
11302	AT11-BRA-6-FO-1_2	Topic_42	Topic_43	0
11303	AT11-BRA-6-FO-1_2	Topic_42	Topic_44	0.0679025
11304	AT11-BRA-6-FO-1_2	Topic_42	Topic_45	0
11305	AT11-BRA-6-FO-1_2	Topic_42	Topic_46	0
11306	AT11-BRA-6-FO-1_2	Topic_42	Topic_47	0
11307	AT11-BRA-6-FO-1_2	Topic_42	Topic_48	0
11308	AT11-BRA-6-FO-1_2	Topic_42	Topic_49	0
11309	AT11-BRA-6-FO-1_2	Topic_42	Topic_5	0.110426
11310	AT11-BRA-6-FO-1_2	Topic_42	Topic_6	0
11311	AT11-BRA-6-FO-1_2	Topic_42	Topic_7	0.0263266
11312	AT11-BRA-6-FO-1_2	Topic_42	Topic_8	0
11313	AT11-BRA-6-FO-1_2	Topic_42	Topic_9	0
11314	AT11-BRA-6-FO-1_2	Topic_43	Topic_0	0
11315	AT11-BRA-6-FO-1_2	Topic_43	Topic_1	0
11316	AT11-BRA-6-FO-1_2	Topic_43	Topic_10	0
11317	AT11-BRA-6-FO-1_2	Topic_43	Topic_11	0.130391
11318	AT11-BRA-6-FO-1_2	Topic_43	Topic_12	0
11319	AT11-BRA-6-FO-1_2	Topic_43	Topic_13	0
11320	AT11-BRA-6-FO-1_2	Topic_43	Topic_14	0
11321	AT11-BRA-6-FO-1_2	Topic_43	Topic_15	0
11322	AT11-BRA-6-FO-1_2	Topic_43	Topic_16	0
11323	AT11-BRA-6-FO-1_2	Topic_43	Topic_17	0
11324	AT11-BRA-6-FO-1_2	Topic_43	Topic_18	0.0621361
11325	AT11-BRA-6-FO-1_2	Topic_43	Topic_19	0
11326	AT11-BRA-6-FO-1_2	Topic_43	Topic_2	0
11327	AT11-BRA-6-FO-1_2	Topic_43	Topic_20	0
11328	AT11-BRA-6-FO-1_2	Topic_43	Topic_21	0
11329	AT11-BRA-6-FO-1_2	Topic_43	Topic_22	0
11330	AT11-BRA-6-FO-1_2	Topic_43	Topic_23	0
11331	AT11-BRA-6-FO-1_2	Topic_43	Topic_24	0
11332	AT11-BRA-6-FO-1_2	Topic_43	Topic_25	0.0355647
11333	AT11-BRA-6-FO-1_2	Topic_43	Topic_26	0
11334	AT11-BRA-6-FO-1_2	Topic_43	Topic_27	0
11335	AT11-BRA-6-FO-1_2	Topic_43	Topic_28	0
11336	AT11-BRA-6-FO-1_2	Topic_43	Topic_29	0
11337	AT11-BRA-6-FO-1_2	Topic_43	Topic_3	0
11338	AT11-BRA-6-FO-1_2	Topic_43	Topic_30	0
11339	AT11-BRA-6-FO-1_2	Topic_43	Topic_31	0
11340	AT11-BRA-6-FO-1_2	Topic_43	Topic_32	0
11341	AT11-BRA-6-FO-1_2	Topic_43	Topic_33	0
11342	AT11-BRA-6-FO-1_2	Topic_43	Topic_34	0.0384282
11343	AT11-BRA-6-FO-1_2	Topic_43	Topic_35	0
11344	AT11-BRA-6-FO-1_2	Topic_43	Topic_36	0.110791
11345	AT11-BRA-6-FO-1_2	Topic_43	Topic_37	0
11346	AT11-BRA-6-FO-1_2	Topic_43	Topic_38	0
11347	AT11-BRA-6-FO-1_2	Topic_43	Topic_39	0.0632985
11348	AT11-BRA-6-FO-1_2	Topic_43	Topic_4	0.109934
11349	AT11-BRA-6-FO-1_2	Topic_43	Topic_40	0
11350	AT11-BRA-6-FO-1_2	Topic_43	Topic_41	0
11351	AT11-BRA-6-FO-1_2	Topic_43	Topic_42	0
11352	AT11-BRA-6-FO-1_2	Topic_43	Topic_43	0
11353	AT11-BRA-6-FO-1_2	Topic_43	Topic_44	0.0679025
11354	AT11-BRA-6-FO-1_2	Topic_43	Topic_45	0
11355	AT11-BRA-6-FO-1_2	Topic_43	Topic_46	0
11356	AT11-BRA-6-FO-1_2	Topic_43	Topic_47	0
11357	AT11-BRA-6-FO-1_2	Topic_43	Topic_48	0
11358	AT11-BRA-6-FO-1_2	Topic_43	Topic_49	0
11359	AT11-BRA-6-FO-1_2	Topic_43	Topic_5	0.110426
11360	AT11-BRA-6-FO-1_2	Topic_43	Topic_6	0
11361	AT11-BRA-6-FO-1_2	Topic_43	Topic_7	0.0263266
11362	AT11-BRA-6-FO-1_2	Topic_43	Topic_8	0
11363	AT11-BRA-6-FO-1_2	Topic_43	Topic_9	0
11364	AT11-BRA-6-FO-1_2	Topic_44	Topic_0	0.102567
11365	AT11-BRA-6-FO-1_2	Topic_44	Topic_1	0.0651131
11366	AT11-BRA-6-FO-1_2	Topic_44	Topic_10	0.0585772
11367	AT11-BRA-6-FO-1_2	Topic_44	Topic_11	0
11368	AT11-BRA-6-FO-1_2	Topic_44	Topic_12	0
11369	AT11-BRA-6-FO-1_2	Topic_44	Topic_13	0
11370	AT11-BRA-6-FO-1_2	Topic_44	Topic_14	0.0278939
11371	AT11-BRA-6-FO-1_2	Topic_44	Topic_15	0
11372	AT11-BRA-6-FO-1_2	Topic_44	Topic_16	0.172131
11373	AT11-BRA-6-FO-1_2	Topic_44	Topic_17	0.0711705
11374	AT11-BRA-6-FO-1_2	Topic_44	Topic_18	0
11375	AT11-BRA-6-FO-1_2	Topic_44	Topic_19	0
11376	AT11-BRA-6-FO-1_2	Topic_44	Topic_2	0.0613666
11377	AT11-BRA-6-FO-1_2	Topic_44	Topic_20	0
11378	AT11-BRA-6-FO-1_2	Topic_44	Topic_21	0.0557878
11379	AT11-BRA-6-FO-1_2	Topic_44	Topic_22	0.0585772
11380	AT11-BRA-6-FO-1_2	Topic_44	Topic_23	0.150338
11381	AT11-BRA-6-FO-1_2	Topic_44	Topic_24	0.119387
11382	AT11-BRA-6-FO-1_2	Topic_44	Topic_25	0
11383	AT11-BRA-6-FO-1_2	Topic_44	Topic_26	0.0679025
11384	AT11-BRA-6-FO-1_2	Topic_44	Topic_27	0.0679025
11385	AT11-BRA-6-FO-1_2	Topic_44	Topic_28	0.0474196
11386	AT11-BRA-6-FO-1_2	Topic_44	Topic_29	0
11387	AT11-BRA-6-FO-1_2	Topic_44	Topic_3	0.0251045
11388	AT11-BRA-6-FO-1_2	Topic_44	Topic_30	0.064156
11389	AT11-BRA-6-FO-1_2	Topic_44	Topic_31	0.0390515
11390	AT11-BRA-6-FO-1_2	Topic_44	Topic_32	0.0679025
11391	AT11-BRA-6-FO-1_2	Topic_44	Topic_33	0.0474196
11392	AT11-BRA-6-FO-1_2	Topic_44	Topic_34	0
11393	AT11-BRA-6-FO-1_2	Topic_44	Topic_35	0.0679025
11394	AT11-BRA-6-FO-1_2	Topic_44	Topic_36	0
11395	AT11-BRA-6-FO-1_2	Topic_44	Topic_37	0.114162
11396	AT11-BRA-6-FO-1_2	Topic_44	Topic_38	0.0679025
11397	AT11-BRA-6-FO-1_2	Topic_44	Topic_39	0.00278939
11398	AT11-BRA-6-FO-1_2	Topic_44	Topic_4	0
11399	AT11-BRA-6-FO-1_2	Topic_44	Topic_40	0.0878211
11400	AT11-BRA-6-FO-1_2	Topic_44	Topic_41	0.0744385
11401	AT11-BRA-6-FO-1_2	Topic_44	Topic_42	0.0679025
11402	AT11-BRA-6-FO-1_2	Topic_44	Topic_43	0.0679025
11403	AT11-BRA-6-FO-1_2	Topic_44	Topic_44	0
11404	AT11-BRA-6-FO-1_2	Topic_44	Topic_45	0.0679025
11405	AT11-BRA-6-FO-1_2	Topic_44	Topic_46	0.0735634
11406	AT11-BRA-6-FO-1_2	Topic_44	Topic_47	0.0679025
11407	AT11-BRA-6-FO-1_2	Topic_44	Topic_48	0.0711705
11408	AT11-BRA-6-FO-1_2	Topic_44	Topic_49	0.0796208
11409	AT11-BRA-6-FO-1_2	Topic_44	Topic_5	0
11410	AT11-BRA-6-FO-1_2	Topic_44	Topic_6	0.0679025
11411	AT11-BRA-6-FO-1_2	Topic_44	Topic_7	0.064156
11412	AT11-BRA-6-FO-1_2	Topic_44	Topic_8	0.0529984
11413	AT11-BRA-6-FO-1_2	Topic_44	Topic_9	0
11414	AT11-BRA-6-FO-1_2	Topic_45	Topic_0	0
11415	AT11-BRA-6-FO-1_2	Topic_45	Topic_1	0
11416	AT11-BRA-6-FO-1_2	Topic_45	Topic_10	0
11417	AT11-BRA-6-FO-1_2	Topic_45	Topic_11	0.130391
11418	AT11-BRA-6-FO-1_2	Topic_45	Topic_12	0
11419	AT11-BRA-6-FO-1_2	Topic_45	Topic_13	0
11420	AT11-BRA-6-FO-1_2	Topic_45	Topic_14	0
11421	AT11-BRA-6-FO-1_2	Topic_45	Topic_15	0
11422	AT11-BRA-6-FO-1_2	Topic_45	Topic_16	0
11423	AT11-BRA-6-FO-1_2	Topic_45	Topic_17	0
11424	AT11-BRA-6-FO-1_2	Topic_45	Topic_18	0.0621361
11425	AT11-BRA-6-FO-1_2	Topic_45	Topic_19	0
11426	AT11-BRA-6-FO-1_2	Topic_45	Topic_2	0
11427	AT11-BRA-6-FO-1_2	Topic_45	Topic_20	0
11428	AT11-BRA-6-FO-1_2	Topic_45	Topic_21	0
11429	AT11-BRA-6-FO-1_2	Topic_45	Topic_22	0
11430	AT11-BRA-6-FO-1_2	Topic_45	Topic_23	0
11431	AT11-BRA-6-FO-1_2	Topic_45	Topic_24	0
11432	AT11-BRA-6-FO-1_2	Topic_45	Topic_25	0.0355647
11433	AT11-BRA-6-FO-1_2	Topic_45	Topic_26	0
11434	AT11-BRA-6-FO-1_2	Topic_45	Topic_27	0
11435	AT11-BRA-6-FO-1_2	Topic_45	Topic_28	0
11436	AT11-BRA-6-FO-1_2	Topic_45	Topic_29	0
11437	AT11-BRA-6-FO-1_2	Topic_45	Topic_3	0
11438	AT11-BRA-6-FO-1_2	Topic_45	Topic_30	0
11439	AT11-BRA-6-FO-1_2	Topic_45	Topic_31	0
11440	AT11-BRA-6-FO-1_2	Topic_45	Topic_32	0
11441	AT11-BRA-6-FO-1_2	Topic_45	Topic_33	0
11442	AT11-BRA-6-FO-1_2	Topic_45	Topic_34	0.0384282
11443	AT11-BRA-6-FO-1_2	Topic_45	Topic_35	0
11444	AT11-BRA-6-FO-1_2	Topic_45	Topic_36	0.110791
11445	AT11-BRA-6-FO-1_2	Topic_45	Topic_37	0
11446	AT11-BRA-6-FO-1_2	Topic_45	Topic_38	0
11447	AT11-BRA-6-FO-1_2	Topic_45	Topic_39	0.0632985
11448	AT11-BRA-6-FO-1_2	Topic_45	Topic_4	0.109934
11449	AT11-BRA-6-FO-1_2	Topic_45	Topic_40	0
11450	AT11-BRA-6-FO-1_2	Topic_45	Topic_41	0
11451	AT11-BRA-6-FO-1_2	Topic_45	Topic_42	0
11452	AT11-BRA-6-FO-1_2	Topic_45	Topic_43	0
11453	AT11-BRA-6-FO-1_2	Topic_45	Topic_44	0.0679025
11454	AT11-BRA-6-FO-1_2	Topic_45	Topic_45	0
11455	AT11-BRA-6-FO-1_2	Topic_45	Topic_46	0
11456	AT11-BRA-6-FO-1_2	Topic_45	Topic_47	0
11457	AT11-BRA-6-FO-1_2	Topic_45	Topic_48	0
11458	AT11-BRA-6-FO-1_2	Topic_45	Topic_49	0
11459	AT11-BRA-6-FO-1_2	Topic_45	Topic_5	0.110426
11460	AT11-BRA-6-FO-1_2	Topic_45	Topic_6	0
11461	AT11-BRA-6-FO-1_2	Topic_45	Topic_7	0.0263266
11462	AT11-BRA-6-FO-1_2	Topic_45	Topic_8	0
11463	AT11-BRA-6-FO-1_2	Topic_45	Topic_9	0
11464	AT11-BRA-6-FO-1_2	Topic_46	Topic_0	0
11465	AT11-BRA-6-FO-1_2	Topic_46	Topic_1	0
11466	AT11-BRA-6-FO-1_2	Topic_46	Topic_10	0
11467	AT11-BRA-6-FO-1_2	Topic_46	Topic_11	0.142788
11468	AT11-BRA-6-FO-1_2	Topic_46	Topic_12	0
11469	AT11-BRA-6-FO-1_2	Topic_46	Topic_13	0
11470	AT11-BRA-6-FO-1_2	Topic_46	Topic_14	0
11471	AT11-BRA-6-FO-1_2	Topic_46	Topic_15	0.00948393
11472	AT11-BRA-6-FO-1_2	Topic_46	Topic_16	0
11473	AT11-BRA-6-FO-1_2	Topic_46	Topic_17	0
11474	AT11-BRA-6-FO-1_2	Topic_46	Topic_18	0.0665286
11475	AT11-BRA-6-FO-1_2	Topic_46	Topic_19	0
11476	AT11-BRA-6-FO-1_2	Topic_46	Topic_2	0
11477	AT11-BRA-6-FO-1_2	Topic_46	Topic_20	0
11478	AT11-BRA-6-FO-1_2	Topic_46	Topic_21	0
11479	AT11-BRA-6-FO-1_2	Topic_46	Topic_22	0
11480	AT11-BRA-6-FO-1_2	Topic_46	Topic_23	0
11481	AT11-BRA-6-FO-1_2	Topic_46	Topic_24	0
11482	AT11-BRA-6-FO-1_2	Topic_46	Topic_25	0.0414922
11483	AT11-BRA-6-FO-1_2	Topic_46	Topic_26	0
11484	AT11-BRA-6-FO-1_2	Topic_46	Topic_27	0
11485	AT11-BRA-6-FO-1_2	Topic_46	Topic_28	0
11486	AT11-BRA-6-FO-1_2	Topic_46	Topic_29	0
11487	AT11-BRA-6-FO-1_2	Topic_46	Topic_3	0
11488	AT11-BRA-6-FO-1_2	Topic_46	Topic_30	0
11489	AT11-BRA-6-FO-1_2	Topic_46	Topic_31	0
11490	AT11-BRA-6-FO-1_2	Topic_46	Topic_32	0
11491	AT11-BRA-6-FO-1_2	Topic_46	Topic_33	0
11492	AT11-BRA-6-FO-1_2	Topic_46	Topic_34	0.0521651
11493	AT11-BRA-6-FO-1_2	Topic_46	Topic_35	0
11494	AT11-BRA-6-FO-1_2	Topic_46	Topic_36	0.115041
11495	AT11-BRA-6-FO-1_2	Topic_46	Topic_37	0
11496	AT11-BRA-6-FO-1_2	Topic_46	Topic_38	0
11497	AT11-BRA-6-FO-1_2	Topic_46	Topic_39	0.0712477
11498	AT11-BRA-6-FO-1_2	Topic_46	Topic_4	0.129146
11499	AT11-BRA-6-FO-1_2	Topic_46	Topic_40	0
11500	AT11-BRA-6-FO-1_2	Topic_46	Topic_41	0
11501	AT11-BRA-6-FO-1_2	Topic_46	Topic_42	0
11502	AT11-BRA-6-FO-1_2	Topic_46	Topic_43	0
11503	AT11-BRA-6-FO-1_2	Topic_46	Topic_44	0.0735634
11504	AT11-BRA-6-FO-1_2	Topic_46	Topic_45	0
11505	AT11-BRA-6-FO-1_2	Topic_46	Topic_46	0
11506	AT11-BRA-6-FO-1_2	Topic_46	Topic_47	0
11507	AT11-BRA-6-FO-1_2	Topic_46	Topic_48	0
11508	AT11-BRA-6-FO-1_2	Topic_46	Topic_49	0
11509	AT11-BRA-6-FO-1_2	Topic_46	Topic_5	0.12086
11510	AT11-BRA-6-FO-1_2	Topic_46	Topic_6	0
11511	AT11-BRA-6-FO-1_2	Topic_46	Topic_7	0.0411901
11512	AT11-BRA-6-FO-1_2	Topic_46	Topic_8	0
11513	AT11-BRA-6-FO-1_2	Topic_46	Topic_9	0
11514	AT11-BRA-6-FO-1_2	Topic_47	Topic_0	0
11515	AT11-BRA-6-FO-1_2	Topic_47	Topic_1	0
11516	AT11-BRA-6-FO-1_2	Topic_47	Topic_10	0
11517	AT11-BRA-6-FO-1_2	Topic_47	Topic_11	0.130391
11518	AT11-BRA-6-FO-1_2	Topic_47	Topic_12	0
11519	AT11-BRA-6-FO-1_2	Topic_47	Topic_13	0
11520	AT11-BRA-6-FO-1_2	Topic_47	Topic_14	0
11521	AT11-BRA-6-FO-1_2	Topic_47	Topic_15	0
11522	AT11-BRA-6-FO-1_2	Topic_47	Topic_16	0
11523	AT11-BRA-6-FO-1_2	Topic_47	Topic_17	0
11524	AT11-BRA-6-FO-1_2	Topic_47	Topic_18	0.0621361
11525	AT11-BRA-6-FO-1_2	Topic_47	Topic_19	0
11526	AT11-BRA-6-FO-1_2	Topic_47	Topic_2	0
11527	AT11-BRA-6-FO-1_2	Topic_47	Topic_20	0
11528	AT11-BRA-6-FO-1_2	Topic_47	Topic_21	0
11529	AT11-BRA-6-FO-1_2	Topic_47	Topic_22	0
11530	AT11-BRA-6-FO-1_2	Topic_47	Topic_23	0
11531	AT11-BRA-6-FO-1_2	Topic_47	Topic_24	0
11532	AT11-BRA-6-FO-1_2	Topic_47	Topic_25	0.0355647
11533	AT11-BRA-6-FO-1_2	Topic_47	Topic_26	0
11534	AT11-BRA-6-FO-1_2	Topic_47	Topic_27	0
11535	AT11-BRA-6-FO-1_2	Topic_47	Topic_28	0
11536	AT11-BRA-6-FO-1_2	Topic_47	Topic_29	0
11537	AT11-BRA-6-FO-1_2	Topic_47	Topic_3	0
11538	AT11-BRA-6-FO-1_2	Topic_47	Topic_30	0
11539	AT11-BRA-6-FO-1_2	Topic_47	Topic_31	0
11540	AT11-BRA-6-FO-1_2	Topic_47	Topic_32	0
11541	AT11-BRA-6-FO-1_2	Topic_47	Topic_33	0
11542	AT11-BRA-6-FO-1_2	Topic_47	Topic_34	0.0384282
11543	AT11-BRA-6-FO-1_2	Topic_47	Topic_35	0
11544	AT11-BRA-6-FO-1_2	Topic_47	Topic_36	0.110791
11545	AT11-BRA-6-FO-1_2	Topic_47	Topic_37	0
11546	AT11-BRA-6-FO-1_2	Topic_47	Topic_38	0
11547	AT11-BRA-6-FO-1_2	Topic_47	Topic_39	0.0632985
11548	AT11-BRA-6-FO-1_2	Topic_47	Topic_4	0.109934
11549	AT11-BRA-6-FO-1_2	Topic_47	Topic_40	0
11550	AT11-BRA-6-FO-1_2	Topic_47	Topic_41	0
11551	AT11-BRA-6-FO-1_2	Topic_47	Topic_42	0
11552	AT11-BRA-6-FO-1_2	Topic_47	Topic_43	0
11553	AT11-BRA-6-FO-1_2	Topic_47	Topic_44	0.0679025
11554	AT11-BRA-6-FO-1_2	Topic_47	Topic_45	0
11555	AT11-BRA-6-FO-1_2	Topic_47	Topic_46	0
11556	AT11-BRA-6-FO-1_2	Topic_47	Topic_47	0
11557	AT11-BRA-6-FO-1_2	Topic_47	Topic_48	0
11558	AT11-BRA-6-FO-1_2	Topic_47	Topic_49	0
11559	AT11-BRA-6-FO-1_2	Topic_47	Topic_5	0.110426
11560	AT11-BRA-6-FO-1_2	Topic_47	Topic_6	0
11561	AT11-BRA-6-FO-1_2	Topic_47	Topic_7	0.0263266
11562	AT11-BRA-6-FO-1_2	Topic_47	Topic_8	0
11563	AT11-BRA-6-FO-1_2	Topic_47	Topic_9	0
11564	AT11-BRA-6-FO-1_2	Topic_48	Topic_0	0
11565	AT11-BRA-6-FO-1_2	Topic_48	Topic_1	0
11566	AT11-BRA-6-FO-1_2	Topic_48	Topic_10	0
11567	AT11-BRA-6-FO-1_2	Topic_48	Topic_11	0.133019
11568	AT11-BRA-6-FO-1_2	Topic_48	Topic_12	0
11569	AT11-BRA-6-FO-1_2	Topic_48	Topic_13	0
11570	AT11-BRA-6-FO-1_2	Topic_48	Topic_14	0
11571	AT11-BRA-6-FO-1_2	Topic_48	Topic_15	0.00948393
11572	AT11-BRA-6-FO-1_2	Topic_48	Topic_16	0
11573	AT11-BRA-6-FO-1_2	Topic_48	Topic_17	0
11574	AT11-BRA-6-FO-1_2	Topic_48	Topic_18	0.0654064
11575	AT11-BRA-6-FO-1_2	Topic_48	Topic_19	0
11576	AT11-BRA-6-FO-1_2	Topic_48	Topic_2	0
11577	AT11-BRA-6-FO-1_2	Topic_48	Topic_20	0
11578	AT11-BRA-6-FO-1_2	Topic_48	Topic_21	0
11579	AT11-BRA-6-FO-1_2	Topic_48	Topic_22	0
11580	AT11-BRA-6-FO-1_2	Topic_48	Topic_23	0
11581	AT11-BRA-6-FO-1_2	Topic_48	Topic_24	0
11582	AT11-BRA-6-FO-1_2	Topic_48	Topic_25	0.0414922
11583	AT11-BRA-6-FO-1_2	Topic_48	Topic_26	0
11584	AT11-BRA-6-FO-1_2	Topic_48	Topic_27	0
11585	AT11-BRA-6-FO-1_2	Topic_48	Topic_28	0
11586	AT11-BRA-6-FO-1_2	Topic_48	Topic_29	0
11587	AT11-BRA-6-FO-1_2	Topic_48	Topic_3	0
11588	AT11-BRA-6-FO-1_2	Topic_48	Topic_30	0
11589	AT11-BRA-6-FO-1_2	Topic_48	Topic_31	0
11590	AT11-BRA-6-FO-1_2	Topic_48	Topic_32	0
11591	AT11-BRA-6-FO-1_2	Topic_48	Topic_33	0
11592	AT11-BRA-6-FO-1_2	Topic_48	Topic_34	0.053973
11593	AT11-BRA-6-FO-1_2	Topic_48	Topic_35	0
11594	AT11-BRA-6-FO-1_2	Topic_48	Topic_36	0.116207
11595	AT11-BRA-6-FO-1_2	Topic_48	Topic_37	0
11596	AT11-BRA-6-FO-1_2	Topic_48	Topic_38	0
11597	AT11-BRA-6-FO-1_2	Topic_48	Topic_39	0.0705938
11598	AT11-BRA-6-FO-1_2	Topic_48	Topic_4	0.114285
11599	AT11-BRA-6-FO-1_2	Topic_48	Topic_40	0
11600	AT11-BRA-6-FO-1_2	Topic_48	Topic_41	0
11601	AT11-BRA-6-FO-1_2	Topic_48	Topic_42	0
11602	AT11-BRA-6-FO-1_2	Topic_48	Topic_43	0
11603	AT11-BRA-6-FO-1_2	Topic_48	Topic_44	0.0711705
11604	AT11-BRA-6-FO-1_2	Topic_48	Topic_45	0
11605	AT11-BRA-6-FO-1_2	Topic_48	Topic_46	0
11606	AT11-BRA-6-FO-1_2	Topic_48	Topic_47	0
11607	AT11-BRA-6-FO-1_2	Topic_48	Topic_48	0
11608	AT11-BRA-6-FO-1_2	Topic_48	Topic_49	0
11609	AT11-BRA-6-FO-1_2	Topic_48	Topic_5	0.113766
11610	AT11-BRA-6-FO-1_2	Topic_48	Topic_6	0
11611	AT11-BRA-6-FO-1_2	Topic_48	Topic_7	0.0452945
11612	AT11-BRA-6-FO-1_2	Topic_48	Topic_8	0
11613	AT11-BRA-6-FO-1_2	Topic_48	Topic_9	0
11614	AT11-BRA-6-FO-1_2	Topic_49	Topic_0	0
11615	AT11-BRA-6-FO-1_2	Topic_49	Topic_1	0
11616	AT11-BRA-6-FO-1_2	Topic_49	Topic_10	0
11617	AT11-BRA-6-FO-1_2	Topic_49	Topic_11	0.137933
11618	AT11-BRA-6-FO-1_2	Topic_49	Topic_12	0
11619	AT11-BRA-6-FO-1_2	Topic_49	Topic_13	0
11620	AT11-BRA-6-FO-1_2	Topic_49	Topic_14	0
11621	AT11-BRA-6-FO-1_2	Topic_49	Topic_15	0.0284518
11622	AT11-BRA-6-FO-1_2	Topic_49	Topic_16	0
11623	AT11-BRA-6-FO-1_2	Topic_49	Topic_17	0
11624	AT11-BRA-6-FO-1_2	Topic_49	Topic_18	0.0736303
11625	AT11-BRA-6-FO-1_2	Topic_49	Topic_19	0
11626	AT11-BRA-6-FO-1_2	Topic_49	Topic_2	0
11627	AT11-BRA-6-FO-1_2	Topic_49	Topic_20	0
11628	AT11-BRA-6-FO-1_2	Topic_49	Topic_21	0
11629	AT11-BRA-6-FO-1_2	Topic_49	Topic_22	0
11630	AT11-BRA-6-FO-1_2	Topic_49	Topic_23	0
11631	AT11-BRA-6-FO-1_2	Topic_49	Topic_24	0
11632	AT11-BRA-6-FO-1_2	Topic_49	Topic_25	0.0533471
11633	AT11-BRA-6-FO-1_2	Topic_49	Topic_26	0
11634	AT11-BRA-6-FO-1_2	Topic_49	Topic_27	0
11635	AT11-BRA-6-FO-1_2	Topic_49	Topic_28	0
11636	AT11-BRA-6-FO-1_2	Topic_49	Topic_29	0
11637	AT11-BRA-6-FO-1_2	Topic_49	Topic_3	0
11638	AT11-BRA-6-FO-1_2	Topic_49	Topic_30	0
11639	AT11-BRA-6-FO-1_2	Topic_49	Topic_31	0
11640	AT11-BRA-6-FO-1_2	Topic_49	Topic_32	0
11641	AT11-BRA-6-FO-1_2	Topic_49	Topic_33	0
11642	AT11-BRA-6-FO-1_2	Topic_49	Topic_34	0.053973
11643	AT11-BRA-6-FO-1_2	Topic_49	Topic_35	0
11644	AT11-BRA-6-FO-1_2	Topic_49	Topic_36	0.108056
11645	AT11-BRA-6-FO-1_2	Topic_49	Topic_37	0
11646	AT11-BRA-6-FO-1_2	Topic_49	Topic_38	0
11647	AT11-BRA-6-FO-1_2	Topic_49	Topic_39	0.0772707
11648	AT11-BRA-6-FO-1_2	Topic_49	Topic_4	0.12588
11649	AT11-BRA-6-FO-1_2	Topic_49	Topic_40	0
11650	AT11-BRA-6-FO-1_2	Topic_49	Topic_41	0
11651	AT11-BRA-6-FO-1_2	Topic_49	Topic_42	0
11652	AT11-BRA-6-FO-1_2	Topic_49	Topic_43	0
11653	AT11-BRA-6-FO-1_2	Topic_49	Topic_44	0.0796208
11654	AT11-BRA-6-FO-1_2	Topic_49	Topic_45	0
11655	AT11-BRA-6-FO-1_2	Topic_49	Topic_46	0
11656	AT11-BRA-6-FO-1_2	Topic_49	Topic_47	0
11657	AT11-BRA-6-FO-1_2	Topic_49	Topic_48	0
11658	AT11-BRA-6-FO-1_2	Topic_49	Topic_49	0
11659	AT11-BRA-6-FO-1_2	Topic_49	Topic_5	0.118129
11660	AT11-BRA-6-FO-1_2	Topic_49	Topic_6	0
11661	AT11-BRA-6-FO-1_2	Topic_49	Topic_7	0.0601579
11662	AT11-BRA-6-FO-1_2	Topic_49	Topic_8	0
11663	AT11-BRA-6-FO-1_2	Topic_49	Topic_9	0
11664	AT11-BRA-6-FO-1_2	Topic_5	Topic_0	0.150742
11665	AT11-BRA-6-FO-1_2	Topic_5	Topic_1	0.109531
11666	AT11-BRA-6-FO-1_2	Topic_5	Topic_10	0.101799
11667	AT11-BRA-6-FO-1_2	Topic_5	Topic_11	0
11668	AT11-BRA-6-FO-1_2	Topic_5	Topic_12	0.0581562
11669	AT11-BRA-6-FO-1_2	Topic_5	Topic_13	0.061735
11670	AT11-BRA-6-FO-1_2	Topic_5	Topic_14	0.0770504
11671	AT11-BRA-6-FO-1_2	Topic_5	Topic_15	0.0384725
11672	AT11-BRA-6-FO-1_2	Topic_5	Topic_16	0.255686
11673	AT11-BRA-6-FO-1_2	Topic_5	Topic_17	0.113766
11674	AT11-BRA-6-FO-1_2	Topic_5	Topic_18	0
11675	AT11-BRA-6-FO-1_2	Topic_5	Topic_19	0.0393672
11676	AT11-BRA-6-FO-1_2	Topic_5	Topic_2	0.0958438
11677	AT11-BRA-6-FO-1_2	Topic_5	Topic_20	0.0680243
11678	AT11-BRA-6-FO-1_2	Topic_5	Topic_21	0.0964163
11679	AT11-BRA-6-FO-1_2	Topic_5	Topic_22	0.101799
11680	AT11-BRA-6-FO-1_2	Topic_5	Topic_23	0.23653
11681	AT11-BRA-6-FO-1_2	Topic_5	Topic_24	0.166024
11682	AT11-BRA-6-FO-1_2	Topic_5	Topic_25	0
11683	AT11-BRA-6-FO-1_2	Topic_5	Topic_26	0.110426
11684	AT11-BRA-6-FO-1_2	Topic_5	Topic_27	0.110426
11685	AT11-BRA-6-FO-1_2	Topic_5	Topic_28	0.0945471
11686	AT11-BRA-6-FO-1_2	Topic_5	Topic_29	0.0384725
11687	AT11-BRA-6-FO-1_2	Topic_5	Topic_3	0.0823511
11688	AT11-BRA-6-FO-1_2	Topic_5	Topic_30	0.107121
11689	AT11-BRA-6-FO-1_2	Topic_5	Topic_31	0.0912442
11690	AT11-BRA-6-FO-1_2	Topic_5	Topic_32	0.110426
11691	AT11-BRA-6-FO-1_2	Topic_5	Topic_33	0.095825
11692	AT11-BRA-6-FO-1_2	Topic_5	Topic_34	0.0545773
11693	AT11-BRA-6-FO-1_2	Topic_5	Topic_35	0.110426
11694	AT11-BRA-6-FO-1_2	Topic_5	Topic_36	0.00178942
11695	AT11-BRA-6-FO-1_2	Topic_5	Topic_37	0.150119
11696	AT11-BRA-6-FO-1_2	Topic_5	Topic_38	0.110426
11697	AT11-BRA-6-FO-1_2	Topic_5	Topic_39	0.0250519
11698	AT11-BRA-6-FO-1_2	Topic_5	Topic_4	0
11699	AT11-BRA-6-FO-1_2	Topic_5	Topic_40	0.128893
11700	AT11-BRA-6-FO-1_2	Topic_5	Topic_41	0.10177
11701	AT11-BRA-6-FO-1_2	Topic_5	Topic_42	0.110426
11702	AT11-BRA-6-FO-1_2	Topic_5	Topic_43	0.110426
11703	AT11-BRA-6-FO-1_2	Topic_5	Topic_44	0
11704	AT11-BRA-6-FO-1_2	Topic_5	Topic_45	0.110426
11705	AT11-BRA-6-FO-1_2	Topic_5	Topic_46	0.12086
11706	AT11-BRA-6-FO-1_2	Topic_5	Topic_47	0.110426
11707	AT11-BRA-6-FO-1_2	Topic_5	Topic_48	0.113766
11708	AT11-BRA-6-FO-1_2	Topic_5	Topic_49	0.118129
11709	AT11-BRA-6-FO-1_2	Topic_5	Topic_5	0
11710	AT11-BRA-6-FO-1_2	Topic_5	Topic_6	0.110426
11711	AT11-BRA-6-FO-1_2	Topic_5	Topic_7	0.0644191
11712	AT11-BRA-6-FO-1_2	Topic_5	Topic_8	0.0816775
11713	AT11-BRA-6-FO-1_2	Topic_5	Topic_9	0.0545773
11714	AT11-BRA-6-FO-1_2	Topic_6	Topic_0	0
11715	AT11-BRA-6-FO-1_2	Topic_6	Topic_1	0
11716	AT11-BRA-6-FO-1_2	Topic_6	Topic_10	0
11717	AT11-BRA-6-FO-1_2	Topic_6	Topic_11	0.130391
11718	AT11-BRA-6-FO-1_2	Topic_6	Topic_12	0
11719	AT11-BRA-6-FO-1_2	Topic_6	Topic_13	0
11720	AT11-BRA-6-FO-1_2	Topic_6	Topic_14	0
11721	AT11-BRA-6-FO-1_2	Topic_6	Topic_15	0
11722	AT11-BRA-6-FO-1_2	Topic_6	Topic_16	0
11723	AT11-BRA-6-FO-1_2	Topic_6	Topic_17	0
11724	AT11-BRA-6-FO-1_2	Topic_6	Topic_18	0.0621361
11725	AT11-BRA-6-FO-1_2	Topic_6	Topic_19	0
11726	AT11-BRA-6-FO-1_2	Topic_6	Topic_2	0
11727	AT11-BRA-6-FO-1_2	Topic_6	Topic_20	0
11728	AT11-BRA-6-FO-1_2	Topic_6	Topic_21	0
11729	AT11-BRA-6-FO-1_2	Topic_6	Topic_22	0
11730	AT11-BRA-6-FO-1_2	Topic_6	Topic_23	0
11731	AT11-BRA-6-FO-1_2	Topic_6	Topic_24	0
11732	AT11-BRA-6-FO-1_2	Topic_6	Topic_25	0.0355647
11733	AT11-BRA-6-FO-1_2	Topic_6	Topic_26	0
11734	AT11-BRA-6-FO-1_2	Topic_6	Topic_27	0
11735	AT11-BRA-6-FO-1_2	Topic_6	Topic_28	0
11736	AT11-BRA-6-FO-1_2	Topic_6	Topic_29	0
11737	AT11-BRA-6-FO-1_2	Topic_6	Topic_3	0
11738	AT11-BRA-6-FO-1_2	Topic_6	Topic_30	0
11739	AT11-BRA-6-FO-1_2	Topic_6	Topic_31	0
11740	AT11-BRA-6-FO-1_2	Topic_6	Topic_32	0
11741	AT11-BRA-6-FO-1_2	Topic_6	Topic_33	0
11742	AT11-BRA-6-FO-1_2	Topic_6	Topic_34	0.0384282
11743	AT11-BRA-6-FO-1_2	Topic_6	Topic_35	0
11744	AT11-BRA-6-FO-1_2	Topic_6	Topic_36	0.110791
11745	AT11-BRA-6-FO-1_2	Topic_6	Topic_37	0
11746	AT11-BRA-6-FO-1_2	Topic_6	Topic_38	0
11747	AT11-BRA-6-FO-1_2	Topic_6	Topic_39	0.0632985
11748	AT11-BRA-6-FO-1_2	Topic_6	Topic_4	0.109934
11749	AT11-BRA-6-FO-1_2	Topic_6	Topic_40	0
11750	AT11-BRA-6-FO-1_2	Topic_6	Topic_41	0
11751	AT11-BRA-6-FO-1_2	Topic_6	Topic_42	0
11752	AT11-BRA-6-FO-1_2	Topic_6	Topic_43	0
11753	AT11-BRA-6-FO-1_2	Topic_6	Topic_44	0.0679025
11754	AT11-BRA-6-FO-1_2	Topic_6	Topic_45	0
11755	AT11-BRA-6-FO-1_2	Topic_6	Topic_46	0
11756	AT11-BRA-6-FO-1_2	Topic_6	Topic_47	0
11757	AT11-BRA-6-FO-1_2	Topic_6	Topic_48	0
11758	AT11-BRA-6-FO-1_2	Topic_6	Topic_49	0
11759	AT11-BRA-6-FO-1_2	Topic_6	Topic_5	0.110426
11760	AT11-BRA-6-FO-1_2	Topic_6	Topic_6	0
11761	AT11-BRA-6-FO-1_2	Topic_6	Topic_7	0.0263266
11762	AT11-BRA-6-FO-1_2	Topic_6	Topic_8	0
11763	AT11-BRA-6-FO-1_2	Topic_6	Topic_9	0
11764	AT11-BRA-6-FO-1_2	Topic_7	Topic_0	0.082288
11765	AT11-BRA-6-FO-1_2	Topic_7	Topic_1	0.0263266
11766	AT11-BRA-6-FO-1_2	Topic_7	Topic_10	0
11767	AT11-BRA-6-FO-1_2	Topic_7	Topic_11	0.0674413
11768	AT11-BRA-6-FO-1_2	Topic_7	Topic_12	0.0158065
11769	AT11-BRA-6-FO-1_2	Topic_7	Topic_13	0
11770	AT11-BRA-6-FO-1_2	Topic_7	Topic_14	0
11771	AT11-BRA-6-FO-1_2	Topic_7	Topic_15	0.0474196
11772	AT11-BRA-6-FO-1_2	Topic_7	Topic_16	0.194983
11773	AT11-BRA-6-FO-1_2	Topic_7	Topic_17	0.0452945
11774	AT11-BRA-6-FO-1_2	Topic_7	Topic_18	0.0523251
11775	AT11-BRA-6-FO-1_2	Topic_7	Topic_19	0.0270969
11776	AT11-BRA-6-FO-1_2	Topic_7	Topic_2	0.0189679
11777	AT11-BRA-6-FO-1_2	Topic_7	Topic_20	0.0189679
11778	AT11-BRA-6-FO-1_2	Topic_7	Topic_21	0
11779	AT11-BRA-6-FO-1_2	Topic_7	Topic_22	0
11780	AT11-BRA-6-FO-1_2	Topic_7	Topic_23	0.154446
11781	AT11-BRA-6-FO-1_2	Topic_7	Topic_24	0.108615
11782	AT11-BRA-6-FO-1_2	Topic_7	Topic_25	0.0414922
11783	AT11-BRA-6-FO-1_2	Topic_7	Topic_26	0.0263266
11784	AT11-BRA-6-FO-1_2	Topic_7	Topic_27	0.0263266
11785	AT11-BRA-6-FO-1_2	Topic_7	Topic_28	0.0189679
11786	AT11-BRA-6-FO-1_2	Topic_7	Topic_29	0.0237098
11787	AT11-BRA-6-FO-1_2	Topic_7	Topic_3	0.0263266
11788	AT11-BRA-6-FO-1_2	Topic_7	Topic_30	0.0263266
11789	AT11-BRA-6-FO-1_2	Topic_7	Topic_31	0.0189679
11790	AT11-BRA-6-FO-1_2	Topic_7	Topic_32	0.0263266
11791	AT11-BRA-6-FO-1_2	Topic_7	Topic_33	0.0411901
11792	AT11-BRA-6-FO-1_2	Topic_7	Topic_34	0.0421508
11793	AT11-BRA-6-FO-1_2	Topic_7	Topic_35	0.0263266
11794	AT11-BRA-6-FO-1_2	Topic_7	Topic_36	0.0677423
11795	AT11-BRA-6-FO-1_2	Topic_7	Topic_37	0.108615
11796	AT11-BRA-6-FO-1_2	Topic_7	Topic_38	0.0263266
11797	AT11-BRA-6-FO-1_2	Topic_7	Topic_39	0
11798	AT11-BRA-6-FO-1_2	Topic_7	Topic_4	0
11799	AT11-BRA-6-FO-1_2	Topic_7	Topic_40	0.0526533
11800	AT11-BRA-6-FO-1_2	Topic_7	Topic_41	0.0675167
11801	AT11-BRA-6-FO-1_2	Topic_7	Topic_42	0.0263266
11802	AT11-BRA-6-FO-1_2	Topic_7	Topic_43	0.0263266
11803	AT11-BRA-6-FO-1_2	Topic_7	Topic_44	0.064156
11804	AT11-BRA-6-FO-1_2	Topic_7	Topic_45	0.0263266
11805	AT11-BRA-6-FO-1_2	Topic_7	Topic_46	0.0411901
11806	AT11-BRA-6-FO-1_2	Topic_7	Topic_47	0.0263266
11807	AT11-BRA-6-FO-1_2	Topic_7	Topic_48	0.0452945
11808	AT11-BRA-6-FO-1_2	Topic_7	Topic_49	0.0601579
11809	AT11-BRA-6-FO-1_2	Topic_7	Topic_5	0.0644191
11810	AT11-BRA-6-FO-1_2	Topic_7	Topic_6	0.0263266
11811	AT11-BRA-6-FO-1_2	Topic_7	Topic_7	0
11812	AT11-BRA-6-FO-1_2	Topic_7	Topic_8	0
11813	AT11-BRA-6-FO-1_2	Topic_7	Topic_9	0
11814	AT11-BRA-6-FO-1_2	Topic_8	Topic_0	0
11815	AT11-BRA-6-FO-1_2	Topic_8	Topic_1	0
11816	AT11-BRA-6-FO-1_2	Topic_8	Topic_10	0
11817	AT11-BRA-6-FO-1_2	Topic_8	Topic_11	0.0903657
11818	AT11-BRA-6-FO-1_2	Topic_8	Topic_12	0
11819	AT11-BRA-6-FO-1_2	Topic_8	Topic_13	0
11820	AT11-BRA-6-FO-1_2	Topic_8	Topic_14	0
11821	AT11-BRA-6-FO-1_2	Topic_8	Topic_15	0.0284518
11822	AT11-BRA-6-FO-1_2	Topic_8	Topic_16	0.0658166
11823	AT11-BRA-6-FO-1_2	Topic_8	Topic_17	0
11824	AT11-BRA-6-FO-1_2	Topic_8	Topic_18	0.0457845
11825	AT11-BRA-6-FO-1_2	Topic_8	Topic_19	0
11826	AT11-BRA-6-FO-1_2	Topic_8	Topic_2	0
11827	AT11-BRA-6-FO-1_2	Topic_8	Topic_20	0
11828	AT11-BRA-6-FO-1_2	Topic_8	Topic_21	0
11829	AT11-BRA-6-FO-1_2	Topic_8	Topic_22	0
11830	AT11-BRA-6-FO-1_2	Topic_8	Topic_23	0
11831	AT11-BRA-6-FO-1_2	Topic_8	Topic_24	0.0658166
11832	AT11-BRA-6-FO-1_2	Topic_8	Topic_25	0.0118549
11833	AT11-BRA-6-FO-1_2	Topic_8	Topic_26	0
11834	AT11-BRA-6-FO-1_2	Topic_8	Topic_27	0
11835	AT11-BRA-6-FO-1_2	Topic_8	Topic_28	0
11836	AT11-BRA-6-FO-1_2	Topic_8	Topic_29	0.0118549
11837	AT11-BRA-6-FO-1_2	Topic_8	Topic_3	0
11838	AT11-BRA-6-FO-1_2	Topic_8	Topic_30	0
11839	AT11-BRA-6-FO-1_2	Topic_8	Topic_31	0
11840	AT11-BRA-6-FO-1_2	Topic_8	Topic_32	0
11841	AT11-BRA-6-FO-1_2	Topic_8	Topic_33	0
11842	AT11-BRA-6-FO-1_2	Topic_8	Topic_34	0.0210754
11843	AT11-BRA-6-FO-1_2	Topic_8	Topic_35	0
11844	AT11-BRA-6-FO-1_2	Topic_8	Topic_36	0.0764681
11845	AT11-BRA-6-FO-1_2	Topic_8	Topic_37	0.0658166
11846	AT11-BRA-6-FO-1_2	Topic_8	Topic_38	0
11847	AT11-BRA-6-FO-1_2	Topic_8	Topic_39	0
11848	AT11-BRA-6-FO-1_2	Topic_8	Topic_4	0.0446199
11849	AT11-BRA-6-FO-1_2	Topic_8	Topic_40	0
11850	AT11-BRA-6-FO-1_2	Topic_8	Topic_41	0
11851	AT11-BRA-6-FO-1_2	Topic_8	Topic_42	0
11852	AT11-BRA-6-FO-1_2	Topic_8	Topic_43	0
11853	AT11-BRA-6-FO-1_2	Topic_8	Topic_44	0.0529984
11854	AT11-BRA-6-FO-1_2	Topic_8	Topic_45	0
11855	AT11-BRA-6-FO-1_2	Topic_8	Topic_46	0
11856	AT11-BRA-6-FO-1_2	Topic_8	Topic_47	0
11857	AT11-BRA-6-FO-1_2	Topic_8	Topic_48	0
11858	AT11-BRA-6-FO-1_2	Topic_8	Topic_49	0
11859	AT11-BRA-6-FO-1_2	Topic_8	Topic_5	0.0816775
11860	AT11-BRA-6-FO-1_2	Topic_8	Topic_6	0
11861	AT11-BRA-6-FO-1_2	Topic_8	Topic_7	0
11862	AT11-BRA-6-FO-1_2	Topic_8	Topic_8	0
11863	AT11-BRA-6-FO-1_2	Topic_8	Topic_9	0
11864	AT11-BRA-6-FO-1_2	Topic_9	Topic_0	0
11865	AT11-BRA-6-FO-1_2	Topic_9	Topic_1	0
11866	AT11-BRA-6-FO-1_2	Topic_9	Topic_10	0
11867	AT11-BRA-6-FO-1_2	Topic_9	Topic_11	0.0748
11868	AT11-BRA-6-FO-1_2	Topic_9	Topic_12	0
11869	AT11-BRA-6-FO-1_2	Topic_9	Topic_13	0
11870	AT11-BRA-6-FO-1_2	Topic_9	Topic_14	0
11871	AT11-BRA-6-FO-1_2	Topic_9	Topic_15	0
11872	AT11-BRA-6-FO-1_2	Topic_9	Topic_16	0.0751974
11873	AT11-BRA-6-FO-1_2	Topic_9	Topic_17	0
11874	AT11-BRA-6-FO-1_2	Topic_9	Topic_18	0
11875	AT11-BRA-6-FO-1_2	Topic_9	Topic_19	0
11876	AT11-BRA-6-FO-1_2	Topic_9	Topic_2	0
11877	AT11-BRA-6-FO-1_2	Topic_9	Topic_20	0
11878	AT11-BRA-6-FO-1_2	Topic_9	Topic_21	0
11879	AT11-BRA-6-FO-1_2	Topic_9	Topic_22	0
11880	AT11-BRA-6-FO-1_2	Topic_9	Topic_23	0.0474196
11881	AT11-BRA-6-FO-1_2	Topic_9	Topic_24	0.0474196
11882	AT11-BRA-6-FO-1_2	Topic_9	Topic_25	0
11883	AT11-BRA-6-FO-1_2	Topic_9	Topic_26	0
11884	AT11-BRA-6-FO-1_2	Topic_9	Topic_27	0
11885	AT11-BRA-6-FO-1_2	Topic_9	Topic_28	0
11886	AT11-BRA-6-FO-1_2	Topic_9	Topic_29	0
11887	AT11-BRA-6-FO-1_2	Topic_9	Topic_3	0
11888	AT11-BRA-6-FO-1_2	Topic_9	Topic_30	0
11889	AT11-BRA-6-FO-1_2	Topic_9	Topic_31	0
11890	AT11-BRA-6-FO-1_2	Topic_9	Topic_32	0
11891	AT11-BRA-6-FO-1_2	Topic_9	Topic_33	0
11892	AT11-BRA-6-FO-1_2	Topic_9	Topic_34	0
11893	AT11-BRA-6-FO-1_2	Topic_9	Topic_35	0
11894	AT11-BRA-6-FO-1_2	Topic_9	Topic_36	0.0520023
11895	AT11-BRA-6-FO-1_2	Topic_9	Topic_37	0.0474196
11896	AT11-BRA-6-FO-1_2	Topic_9	Topic_38	0
11897	AT11-BRA-6-FO-1_2	Topic_9	Topic_39	0.0291813
11898	AT11-BRA-6-FO-1_2	Topic_9	Topic_4	0.0592296
11899	AT11-BRA-6-FO-1_2	Topic_9	Topic_40	0
11900	AT11-BRA-6-FO-1_2	Topic_9	Topic_41	0
11901	AT11-BRA-6-FO-1_2	Topic_9	Topic_42	0
11902	AT11-BRA-6-FO-1_2	Topic_9	Topic_43	0
11903	AT11-BRA-6-FO-1_2	Topic_9	Topic_44	0
11904	AT11-BRA-6-FO-1_2	Topic_9	Topic_45	0
11905	AT11-BRA-6-FO-1_2	Topic_9	Topic_46	0
11906	AT11-BRA-6-FO-1_2	Topic_9	Topic_47	0
11907	AT11-BRA-6-FO-1_2	Topic_9	Topic_48	0
11908	AT11-BRA-6-FO-1_2	Topic_9	Topic_49	0
11909	AT11-BRA-6-FO-1_2	Topic_9	Topic_5	0.0545773
11910	AT11-BRA-6-FO-1_2	Topic_9	Topic_6	0
11911	AT11-BRA-6-FO-1_2	Topic_9	Topic_7	0
11912	AT11-BRA-6-FO-1_2	Topic_9	Topic_8	0
11913	AT11-BRA-6-FO-1_2	Topic_9	Topic_9	0
11914	AT11-BRA-6-FO-2_1	Topic_0	Topic_0	0
11915	AT11-BRA-6-FO-2_1	Topic_0	Topic_1	0
11916	AT11-BRA-6-FO-2_1	Topic_0	Topic_10	0
11917	AT11-BRA-6-FO-2_1	Topic_0	Topic_11	0.126091
11918	AT11-BRA-6-FO-2_1	Topic_0	Topic_12	0
11919	AT11-BRA-6-FO-2_1	Topic_0	Topic_13	0
11920	AT11-BRA-6-FO-2_1	Topic_0	Topic_14	0
11921	AT11-BRA-6-FO-2_1	Topic_0	Topic_15	0.0277778
11922	AT11-BRA-6-FO-2_1	Topic_0	Topic_16	0
11923	AT11-BRA-6-FO-2_1	Topic_0	Topic_17	0
11924	AT11-BRA-6-FO-2_1	Topic_0	Topic_18	0.0389547
11925	AT11-BRA-6-FO-2_1	Topic_0	Topic_19	0
11926	AT11-BRA-6-FO-2_1	Topic_0	Topic_2	0
11927	AT11-BRA-6-FO-2_1	Topic_0	Topic_20	0
11928	AT11-BRA-6-FO-2_1	Topic_0	Topic_21	0
11929	AT11-BRA-6-FO-2_1	Topic_0	Topic_22	0
11930	AT11-BRA-6-FO-2_1	Topic_0	Topic_23	0
11931	AT11-BRA-6-FO-2_1	Topic_0	Topic_24	0
11932	AT11-BRA-6-FO-2_1	Topic_0	Topic_25	0.0531117
11933	AT11-BRA-6-FO-2_1	Topic_0	Topic_26	0
11934	AT11-BRA-6-FO-2_1	Topic_0	Topic_27	0
11935	AT11-BRA-6-FO-2_1	Topic_0	Topic_28	0
11936	AT11-BRA-6-FO-2_1	Topic_0	Topic_29	0
11937	AT11-BRA-6-FO-2_1	Topic_0	Topic_3	0
11938	AT11-BRA-6-FO-2_1	Topic_0	Topic_30	0
11939	AT11-BRA-6-FO-2_1	Topic_0	Topic_31	0
11940	AT11-BRA-6-FO-2_1	Topic_0	Topic_32	0
11941	AT11-BRA-6-FO-2_1	Topic_0	Topic_33	0
11942	AT11-BRA-6-FO-2_1	Topic_0	Topic_34	0
11943	AT11-BRA-6-FO-2_1	Topic_0	Topic_35	0
11944	AT11-BRA-6-FO-2_1	Topic_0	Topic_36	0
11945	AT11-BRA-6-FO-2_1	Topic_0	Topic_37	0
11946	AT11-BRA-6-FO-2_1	Topic_0	Topic_38	0
11947	AT11-BRA-6-FO-2_1	Topic_0	Topic_39	0
11948	AT11-BRA-6-FO-2_1	Topic_0	Topic_4	0
11949	AT11-BRA-6-FO-2_1	Topic_0	Topic_40	0
11950	AT11-BRA-6-FO-2_1	Topic_0	Topic_41	0
11951	AT11-BRA-6-FO-2_1	Topic_0	Topic_42	0
11952	AT11-BRA-6-FO-2_1	Topic_0	Topic_43	0
11953	AT11-BRA-6-FO-2_1	Topic_0	Topic_44	0.0551609
11954	AT11-BRA-6-FO-2_1	Topic_0	Topic_45	0
11955	AT11-BRA-6-FO-2_1	Topic_0	Topic_46	0
11956	AT11-BRA-6-FO-2_1	Topic_0	Topic_47	0
11957	AT11-BRA-6-FO-2_1	Topic_0	Topic_48	0
11958	AT11-BRA-6-FO-2_1	Topic_0	Topic_49	0
11959	AT11-BRA-6-FO-2_1	Topic_0	Topic_5	0.107577
11960	AT11-BRA-6-FO-2_1	Topic_0	Topic_6	0
11961	AT11-BRA-6-FO-2_1	Topic_0	Topic_7	0
11962	AT11-BRA-6-FO-2_1	Topic_0	Topic_8	0
11963	AT11-BRA-6-FO-2_1	Topic_0	Topic_9	0
11964	AT11-BRA-6-FO-2_1	Topic_1	Topic_0	0
11965	AT11-BRA-6-FO-2_1	Topic_1	Topic_1	0
11966	AT11-BRA-6-FO-2_1	Topic_1	Topic_10	0
11967	AT11-BRA-6-FO-2_1	Topic_1	Topic_11	0.0925288
11968	AT11-BRA-6-FO-2_1	Topic_1	Topic_12	0
11969	AT11-BRA-6-FO-2_1	Topic_1	Topic_13	0
11970	AT11-BRA-6-FO-2_1	Topic_1	Topic_14	0
11971	AT11-BRA-6-FO-2_1	Topic_1	Topic_15	0
11972	AT11-BRA-6-FO-2_1	Topic_1	Topic_16	0
11973	AT11-BRA-6-FO-2_1	Topic_1	Topic_17	0
11974	AT11-BRA-6-FO-2_1	Topic_1	Topic_18	0
11975	AT11-BRA-6-FO-2_1	Topic_1	Topic_19	0
11976	AT11-BRA-6-FO-2_1	Topic_1	Topic_2	0
11977	AT11-BRA-6-FO-2_1	Topic_1	Topic_20	0
11978	AT11-BRA-6-FO-2_1	Topic_1	Topic_21	0
11979	AT11-BRA-6-FO-2_1	Topic_1	Topic_22	0
11980	AT11-BRA-6-FO-2_1	Topic_1	Topic_23	0
11981	AT11-BRA-6-FO-2_1	Topic_1	Topic_24	0
11982	AT11-BRA-6-FO-2_1	Topic_1	Topic_25	0
11983	AT11-BRA-6-FO-2_1	Topic_1	Topic_26	0
11984	AT11-BRA-6-FO-2_1	Topic_1	Topic_27	0
11985	AT11-BRA-6-FO-2_1	Topic_1	Topic_28	0
11986	AT11-BRA-6-FO-2_1	Topic_1	Topic_29	0
11987	AT11-BRA-6-FO-2_1	Topic_1	Topic_3	0
11988	AT11-BRA-6-FO-2_1	Topic_1	Topic_30	0
11989	AT11-BRA-6-FO-2_1	Topic_1	Topic_31	0
11990	AT11-BRA-6-FO-2_1	Topic_1	Topic_32	0
11991	AT11-BRA-6-FO-2_1	Topic_1	Topic_33	0
11992	AT11-BRA-6-FO-2_1	Topic_1	Topic_34	0
11993	AT11-BRA-6-FO-2_1	Topic_1	Topic_35	0
11994	AT11-BRA-6-FO-2_1	Topic_1	Topic_36	0
11995	AT11-BRA-6-FO-2_1	Topic_1	Topic_37	0
11996	AT11-BRA-6-FO-2_1	Topic_1	Topic_38	0
11997	AT11-BRA-6-FO-2_1	Topic_1	Topic_39	0
11998	AT11-BRA-6-FO-2_1	Topic_1	Topic_4	0
11999	AT11-BRA-6-FO-2_1	Topic_1	Topic_40	0
12000	AT11-BRA-6-FO-2_1	Topic_1	Topic_41	0
12001	AT11-BRA-6-FO-2_1	Topic_1	Topic_42	0
12002	AT11-BRA-6-FO-2_1	Topic_1	Topic_43	0
12003	AT11-BRA-6-FO-2_1	Topic_1	Topic_44	0
12004	AT11-BRA-6-FO-2_1	Topic_1	Topic_45	0
12005	AT11-BRA-6-FO-2_1	Topic_1	Topic_46	0
12006	AT11-BRA-6-FO-2_1	Topic_1	Topic_47	0
12007	AT11-BRA-6-FO-2_1	Topic_1	Topic_48	0
12008	AT11-BRA-6-FO-2_1	Topic_1	Topic_49	0
12009	AT11-BRA-6-FO-2_1	Topic_1	Topic_5	0.0510398
12010	AT11-BRA-6-FO-2_1	Topic_1	Topic_6	0
12011	AT11-BRA-6-FO-2_1	Topic_1	Topic_7	0
12012	AT11-BRA-6-FO-2_1	Topic_1	Topic_8	0
12013	AT11-BRA-6-FO-2_1	Topic_1	Topic_9	0
12014	AT11-BRA-6-FO-2_1	Topic_10	Topic_0	0
12015	AT11-BRA-6-FO-2_1	Topic_10	Topic_1	0
12016	AT11-BRA-6-FO-2_1	Topic_10	Topic_10	0
12017	AT11-BRA-6-FO-2_1	Topic_10	Topic_11	0.0865177
12018	AT11-BRA-6-FO-2_1	Topic_10	Topic_12	0
12019	AT11-BRA-6-FO-2_1	Topic_10	Topic_13	0
12020	AT11-BRA-6-FO-2_1	Topic_10	Topic_14	0
12021	AT11-BRA-6-FO-2_1	Topic_10	Topic_15	0
12022	AT11-BRA-6-FO-2_1	Topic_10	Topic_16	0
12023	AT11-BRA-6-FO-2_1	Topic_10	Topic_17	0
12024	AT11-BRA-6-FO-2_1	Topic_10	Topic_18	0
12025	AT11-BRA-6-FO-2_1	Topic_10	Topic_19	0
12026	AT11-BRA-6-FO-2_1	Topic_10	Topic_2	0
12027	AT11-BRA-6-FO-2_1	Topic_10	Topic_20	0
12028	AT11-BRA-6-FO-2_1	Topic_10	Topic_21	0
12029	AT11-BRA-6-FO-2_1	Topic_10	Topic_22	0
12030	AT11-BRA-6-FO-2_1	Topic_10	Topic_23	0
12031	AT11-BRA-6-FO-2_1	Topic_10	Topic_24	0
12032	AT11-BRA-6-FO-2_1	Topic_10	Topic_25	0
12033	AT11-BRA-6-FO-2_1	Topic_10	Topic_26	0
12034	AT11-BRA-6-FO-2_1	Topic_10	Topic_27	0
12035	AT11-BRA-6-FO-2_1	Topic_10	Topic_28	0
12036	AT11-BRA-6-FO-2_1	Topic_10	Topic_29	0
12037	AT11-BRA-6-FO-2_1	Topic_10	Topic_3	0
12038	AT11-BRA-6-FO-2_1	Topic_10	Topic_30	0
12039	AT11-BRA-6-FO-2_1	Topic_10	Topic_31	0
12040	AT11-BRA-6-FO-2_1	Topic_10	Topic_32	0
12041	AT11-BRA-6-FO-2_1	Topic_10	Topic_33	0
12042	AT11-BRA-6-FO-2_1	Topic_10	Topic_34	0
12043	AT11-BRA-6-FO-2_1	Topic_10	Topic_35	0
12044	AT11-BRA-6-FO-2_1	Topic_10	Topic_36	0
12045	AT11-BRA-6-FO-2_1	Topic_10	Topic_37	0
12046	AT11-BRA-6-FO-2_1	Topic_10	Topic_38	0
12047	AT11-BRA-6-FO-2_1	Topic_10	Topic_39	0
12048	AT11-BRA-6-FO-2_1	Topic_10	Topic_4	0
12049	AT11-BRA-6-FO-2_1	Topic_10	Topic_40	0
12050	AT11-BRA-6-FO-2_1	Topic_10	Topic_41	0
12051	AT11-BRA-6-FO-2_1	Topic_10	Topic_42	0
12052	AT11-BRA-6-FO-2_1	Topic_10	Topic_43	0
12053	AT11-BRA-6-FO-2_1	Topic_10	Topic_44	0
12054	AT11-BRA-6-FO-2_1	Topic_10	Topic_45	0
12055	AT11-BRA-6-FO-2_1	Topic_10	Topic_46	0
12056	AT11-BRA-6-FO-2_1	Topic_10	Topic_47	0
12057	AT11-BRA-6-FO-2_1	Topic_10	Topic_48	0
12058	AT11-BRA-6-FO-2_1	Topic_10	Topic_49	0
12059	AT11-BRA-6-FO-2_1	Topic_10	Topic_5	0.0392299
12060	AT11-BRA-6-FO-2_1	Topic_10	Topic_6	0
12061	AT11-BRA-6-FO-2_1	Topic_10	Topic_7	0
12062	AT11-BRA-6-FO-2_1	Topic_10	Topic_8	0
12063	AT11-BRA-6-FO-2_1	Topic_10	Topic_9	0
12064	AT11-BRA-6-FO-2_1	Topic_11	Topic_0	0.126091
12065	AT11-BRA-6-FO-2_1	Topic_11	Topic_1	0.0925288
12066	AT11-BRA-6-FO-2_1	Topic_11	Topic_10	0.0865177
12067	AT11-BRA-6-FO-2_1	Topic_11	Topic_11	0
12068	AT11-BRA-6-FO-2_1	Topic_11	Topic_12	0.0582791
12069	AT11-BRA-6-FO-2_1	Topic_11	Topic_13	0.0737915
12070	AT11-BRA-6-FO-2_1	Topic_11	Topic_14	0.10771
12071	AT11-BRA-6-FO-2_1	Topic_11	Topic_15	0.0519413
12072	AT11-BRA-6-FO-2_1	Topic_11	Topic_16	0.126091
12073	AT11-BRA-6-FO-2_1	Topic_11	Topic_17	0.100327
12074	AT11-BRA-6-FO-2_1	Topic_11	Topic_18	0.0451689
12075	AT11-BRA-6-FO-2_1	Topic_11	Topic_19	0.0659311
12076	AT11-BRA-6-FO-2_1	Topic_11	Topic_2	0.104019
12077	AT11-BRA-6-FO-2_1	Topic_11	Topic_20	0.0737915
12078	AT11-BRA-6-FO-2_1	Topic_11	Topic_21	0.0865177
12079	AT11-BRA-6-FO-2_1	Topic_11	Topic_22	0.0865177
12080	AT11-BRA-6-FO-2_1	Topic_11	Topic_23	0.126091
12081	AT11-BRA-6-FO-2_1	Topic_11	Topic_24	0.126091
12082	AT11-BRA-6-FO-2_1	Topic_11	Topic_25	0.0487349
12083	AT11-BRA-6-FO-2_1	Topic_11	Topic_26	0.0912746
12084	AT11-BRA-6-FO-2_1	Topic_11	Topic_27	0.0865177
12085	AT11-BRA-6-FO-2_1	Topic_11	Topic_28	0.0790393
12086	AT11-BRA-6-FO-2_1	Topic_11	Topic_29	0.0644335
12087	AT11-BRA-6-FO-2_1	Topic_11	Topic_3	0.0832052
12088	AT11-BRA-6-FO-2_1	Topic_11	Topic_30	0.0865177
12089	AT11-BRA-6-FO-2_1	Topic_11	Topic_31	0.0912746
12090	AT11-BRA-6-FO-2_1	Topic_11	Topic_32	0.0865177
12091	AT11-BRA-6-FO-2_1	Topic_11	Topic_33	0.0817119
12092	AT11-BRA-6-FO-2_1	Topic_11	Topic_34	0.0737357
12093	AT11-BRA-6-FO-2_1	Topic_11	Topic_35	0.0865177
12094	AT11-BRA-6-FO-2_1	Topic_11	Topic_36	0.0776958
12095	AT11-BRA-6-FO-2_1	Topic_11	Topic_37	0.126091
12096	AT11-BRA-6-FO-2_1	Topic_11	Topic_38	0.0925288
12097	AT11-BRA-6-FO-2_1	Topic_11	Topic_39	0.0785775
12098	AT11-BRA-6-FO-2_1	Topic_11	Topic_4	0.0785775
12099	AT11-BRA-6-FO-2_1	Topic_11	Topic_40	0.104019
12100	AT11-BRA-6-FO-2_1	Topic_11	Topic_41	0.100446
12101	AT11-BRA-6-FO-2_1	Topic_11	Topic_42	0.0912746
12102	AT11-BRA-6-FO-2_1	Topic_11	Topic_43	0.0865177
12103	AT11-BRA-6-FO-2_1	Topic_11	Topic_44	0.0415107
12104	AT11-BRA-6-FO-2_1	Topic_11	Topic_45	0.10771
12105	AT11-BRA-6-FO-2_1	Topic_11	Topic_46	0.120607
12106	AT11-BRA-6-FO-2_1	Topic_11	Topic_47	0.0925288
12107	AT11-BRA-6-FO-2_1	Topic_11	Topic_48	0.0925288
12108	AT11-BRA-6-FO-2_1	Topic_11	Topic_49	0.0956935
12109	AT11-BRA-6-FO-2_1	Topic_11	Topic_5	0.0258467
12110	AT11-BRA-6-FO-2_1	Topic_11	Topic_6	0.100327
12111	AT11-BRA-6-FO-2_1	Topic_11	Topic_7	0.103241
12112	AT11-BRA-6-FO-2_1	Topic_11	Topic_8	0.100327
12113	AT11-BRA-6-FO-2_1	Topic_11	Topic_9	0.0693718
12114	AT11-BRA-6-FO-2_1	Topic_12	Topic_0	0
12115	AT11-BRA-6-FO-2_1	Topic_12	Topic_1	0
12116	AT11-BRA-6-FO-2_1	Topic_12	Topic_10	0
12117	AT11-BRA-6-FO-2_1	Topic_12	Topic_11	0.0582791
12118	AT11-BRA-6-FO-2_1	Topic_12	Topic_12	0
12119	AT11-BRA-6-FO-2_1	Topic_12	Topic_13	0
12120	AT11-BRA-6-FO-2_1	Topic_12	Topic_14	0
12121	AT11-BRA-6-FO-2_1	Topic_12	Topic_15	0
12122	AT11-BRA-6-FO-2_1	Topic_12	Topic_16	0
12123	AT11-BRA-6-FO-2_1	Topic_12	Topic_17	0
12124	AT11-BRA-6-FO-2_1	Topic_12	Topic_18	0
12125	AT11-BRA-6-FO-2_1	Topic_12	Topic_19	0
12126	AT11-BRA-6-FO-2_1	Topic_12	Topic_2	0
12127	AT11-BRA-6-FO-2_1	Topic_12	Topic_20	0
12128	AT11-BRA-6-FO-2_1	Topic_12	Topic_21	0
12129	AT11-BRA-6-FO-2_1	Topic_12	Topic_22	0
12130	AT11-BRA-6-FO-2_1	Topic_12	Topic_23	0
12131	AT11-BRA-6-FO-2_1	Topic_12	Topic_24	0
12132	AT11-BRA-6-FO-2_1	Topic_12	Topic_25	0
12133	AT11-BRA-6-FO-2_1	Topic_12	Topic_26	0
12134	AT11-BRA-6-FO-2_1	Topic_12	Topic_27	0
12135	AT11-BRA-6-FO-2_1	Topic_12	Topic_28	0
12136	AT11-BRA-6-FO-2_1	Topic_12	Topic_29	0
12137	AT11-BRA-6-FO-2_1	Topic_12	Topic_3	0
12138	AT11-BRA-6-FO-2_1	Topic_12	Topic_30	0
12139	AT11-BRA-6-FO-2_1	Topic_12	Topic_31	0
12140	AT11-BRA-6-FO-2_1	Topic_12	Topic_32	0
12141	AT11-BRA-6-FO-2_1	Topic_12	Topic_33	0
12142	AT11-BRA-6-FO-2_1	Topic_12	Topic_34	0
12143	AT11-BRA-6-FO-2_1	Topic_12	Topic_35	0
12144	AT11-BRA-6-FO-2_1	Topic_12	Topic_36	0
12145	AT11-BRA-6-FO-2_1	Topic_12	Topic_37	0
12146	AT11-BRA-6-FO-2_1	Topic_12	Topic_38	0
12147	AT11-BRA-6-FO-2_1	Topic_12	Topic_39	0
12148	AT11-BRA-6-FO-2_1	Topic_12	Topic_4	0
12149	AT11-BRA-6-FO-2_1	Topic_12	Topic_40	0
12150	AT11-BRA-6-FO-2_1	Topic_12	Topic_41	0
12151	AT11-BRA-6-FO-2_1	Topic_12	Topic_42	0
12152	AT11-BRA-6-FO-2_1	Topic_12	Topic_43	0
12153	AT11-BRA-6-FO-2_1	Topic_12	Topic_44	0
12154	AT11-BRA-6-FO-2_1	Topic_12	Topic_45	0
12155	AT11-BRA-6-FO-2_1	Topic_12	Topic_46	0
12156	AT11-BRA-6-FO-2_1	Topic_12	Topic_47	0
12157	AT11-BRA-6-FO-2_1	Topic_12	Topic_48	0
12158	AT11-BRA-6-FO-2_1	Topic_12	Topic_49	0
12159	AT11-BRA-6-FO-2_1	Topic_12	Topic_5	0
12160	AT11-BRA-6-FO-2_1	Topic_12	Topic_6	0
12161	AT11-BRA-6-FO-2_1	Topic_12	Topic_7	0
12162	AT11-BRA-6-FO-2_1	Topic_12	Topic_8	0
12163	AT11-BRA-6-FO-2_1	Topic_12	Topic_9	0
12164	AT11-BRA-6-FO-2_1	Topic_13	Topic_0	0
12165	AT11-BRA-6-FO-2_1	Topic_13	Topic_1	0
12166	AT11-BRA-6-FO-2_1	Topic_13	Topic_10	0
12167	AT11-BRA-6-FO-2_1	Topic_13	Topic_11	0.0737915
12168	AT11-BRA-6-FO-2_1	Topic_13	Topic_12	0
12169	AT11-BRA-6-FO-2_1	Topic_13	Topic_13	0
12170	AT11-BRA-6-FO-2_1	Topic_13	Topic_14	0
12171	AT11-BRA-6-FO-2_1	Topic_13	Topic_15	0
12172	AT11-BRA-6-FO-2_1	Topic_13	Topic_16	0
12173	AT11-BRA-6-FO-2_1	Topic_13	Topic_17	0
12174	AT11-BRA-6-FO-2_1	Topic_13	Topic_18	0
12175	AT11-BRA-6-FO-2_1	Topic_13	Topic_19	0
12176	AT11-BRA-6-FO-2_1	Topic_13	Topic_2	0
12177	AT11-BRA-6-FO-2_1	Topic_13	Topic_20	0
12178	AT11-BRA-6-FO-2_1	Topic_13	Topic_21	0
12179	AT11-BRA-6-FO-2_1	Topic_13	Topic_22	0
12180	AT11-BRA-6-FO-2_1	Topic_13	Topic_23	0
12181	AT11-BRA-6-FO-2_1	Topic_13	Topic_24	0
12182	AT11-BRA-6-FO-2_1	Topic_13	Topic_25	0
12183	AT11-BRA-6-FO-2_1	Topic_13	Topic_26	0
12184	AT11-BRA-6-FO-2_1	Topic_13	Topic_27	0
12185	AT11-BRA-6-FO-2_1	Topic_13	Topic_28	0
12186	AT11-BRA-6-FO-2_1	Topic_13	Topic_29	0
12187	AT11-BRA-6-FO-2_1	Topic_13	Topic_3	0
12188	AT11-BRA-6-FO-2_1	Topic_13	Topic_30	0
12189	AT11-BRA-6-FO-2_1	Topic_13	Topic_31	0
12190	AT11-BRA-6-FO-2_1	Topic_13	Topic_32	0
12191	AT11-BRA-6-FO-2_1	Topic_13	Topic_33	0
12192	AT11-BRA-6-FO-2_1	Topic_13	Topic_34	0
12193	AT11-BRA-6-FO-2_1	Topic_13	Topic_35	0
12194	AT11-BRA-6-FO-2_1	Topic_13	Topic_36	0
12195	AT11-BRA-6-FO-2_1	Topic_13	Topic_37	0
12196	AT11-BRA-6-FO-2_1	Topic_13	Topic_38	0
12197	AT11-BRA-6-FO-2_1	Topic_13	Topic_39	0
12198	AT11-BRA-6-FO-2_1	Topic_13	Topic_4	0
12199	AT11-BRA-6-FO-2_1	Topic_13	Topic_40	0
12200	AT11-BRA-6-FO-2_1	Topic_13	Topic_41	0
12201	AT11-BRA-6-FO-2_1	Topic_13	Topic_42	0
12202	AT11-BRA-6-FO-2_1	Topic_13	Topic_43	0
12203	AT11-BRA-6-FO-2_1	Topic_13	Topic_44	0
12204	AT11-BRA-6-FO-2_1	Topic_13	Topic_45	0
12205	AT11-BRA-6-FO-2_1	Topic_13	Topic_46	0
12206	AT11-BRA-6-FO-2_1	Topic_13	Topic_47	0
12207	AT11-BRA-6-FO-2_1	Topic_13	Topic_48	0
12208	AT11-BRA-6-FO-2_1	Topic_13	Topic_49	0
12209	AT11-BRA-6-FO-2_1	Topic_13	Topic_5	0.0178173
12210	AT11-BRA-6-FO-2_1	Topic_13	Topic_6	0
12211	AT11-BRA-6-FO-2_1	Topic_13	Topic_7	0
12212	AT11-BRA-6-FO-2_1	Topic_13	Topic_8	0
12213	AT11-BRA-6-FO-2_1	Topic_13	Topic_9	0
12214	AT11-BRA-6-FO-2_1	Topic_14	Topic_0	0
12215	AT11-BRA-6-FO-2_1	Topic_14	Topic_1	0
12216	AT11-BRA-6-FO-2_1	Topic_14	Topic_10	0
12217	AT11-BRA-6-FO-2_1	Topic_14	Topic_11	0.10771
12218	AT11-BRA-6-FO-2_1	Topic_14	Topic_12	0
12219	AT11-BRA-6-FO-2_1	Topic_14	Topic_13	0
12220	AT11-BRA-6-FO-2_1	Topic_14	Topic_14	0
12221	AT11-BRA-6-FO-2_1	Topic_14	Topic_15	0
12222	AT11-BRA-6-FO-2_1	Topic_14	Topic_16	0
12223	AT11-BRA-6-FO-2_1	Topic_14	Topic_17	0
12224	AT11-BRA-6-FO-2_1	Topic_14	Topic_18	0
12225	AT11-BRA-6-FO-2_1	Topic_14	Topic_19	0
12226	AT11-BRA-6-FO-2_1	Topic_14	Topic_2	0
12227	AT11-BRA-6-FO-2_1	Topic_14	Topic_20	0
12228	AT11-BRA-6-FO-2_1	Topic_14	Topic_21	0
12229	AT11-BRA-6-FO-2_1	Topic_14	Topic_22	0
12230	AT11-BRA-6-FO-2_1	Topic_14	Topic_23	0
12231	AT11-BRA-6-FO-2_1	Topic_14	Topic_24	0
12232	AT11-BRA-6-FO-2_1	Topic_14	Topic_25	0
12233	AT11-BRA-6-FO-2_1	Topic_14	Topic_26	0
12234	AT11-BRA-6-FO-2_1	Topic_14	Topic_27	0
12235	AT11-BRA-6-FO-2_1	Topic_14	Topic_28	0
12236	AT11-BRA-6-FO-2_1	Topic_14	Topic_29	0
12237	AT11-BRA-6-FO-2_1	Topic_14	Topic_3	0
12238	AT11-BRA-6-FO-2_1	Topic_14	Topic_30	0
12239	AT11-BRA-6-FO-2_1	Topic_14	Topic_31	0
12240	AT11-BRA-6-FO-2_1	Topic_14	Topic_32	0
12241	AT11-BRA-6-FO-2_1	Topic_14	Topic_33	0
12242	AT11-BRA-6-FO-2_1	Topic_14	Topic_34	0
12243	AT11-BRA-6-FO-2_1	Topic_14	Topic_35	0
12244	AT11-BRA-6-FO-2_1	Topic_14	Topic_36	0
12245	AT11-BRA-6-FO-2_1	Topic_14	Topic_37	0
12246	AT11-BRA-6-FO-2_1	Topic_14	Topic_38	0
12247	AT11-BRA-6-FO-2_1	Topic_14	Topic_39	0
12248	AT11-BRA-6-FO-2_1	Topic_14	Topic_4	0
12249	AT11-BRA-6-FO-2_1	Topic_14	Topic_40	0
12250	AT11-BRA-6-FO-2_1	Topic_14	Topic_41	0
12251	AT11-BRA-6-FO-2_1	Topic_14	Topic_42	0
12252	AT11-BRA-6-FO-2_1	Topic_14	Topic_43	0
12253	AT11-BRA-6-FO-2_1	Topic_14	Topic_44	0.0138889
12254	AT11-BRA-6-FO-2_1	Topic_14	Topic_45	0
12255	AT11-BRA-6-FO-2_1	Topic_14	Topic_46	0
12256	AT11-BRA-6-FO-2_1	Topic_14	Topic_47	0
12257	AT11-BRA-6-FO-2_1	Topic_14	Topic_48	0
12258	AT11-BRA-6-FO-2_1	Topic_14	Topic_49	0
12259	AT11-BRA-6-FO-2_1	Topic_14	Topic_5	0.0836933
12260	AT11-BRA-6-FO-2_1	Topic_14	Topic_6	0
12261	AT11-BRA-6-FO-2_1	Topic_14	Topic_7	0
12262	AT11-BRA-6-FO-2_1	Topic_14	Topic_8	0
12263	AT11-BRA-6-FO-2_1	Topic_14	Topic_9	0
12264	AT11-BRA-6-FO-2_1	Topic_15	Topic_0	0.0277778
12265	AT11-BRA-6-FO-2_1	Topic_15	Topic_1	0
12266	AT11-BRA-6-FO-2_1	Topic_15	Topic_10	0
12267	AT11-BRA-6-FO-2_1	Topic_15	Topic_11	0.0519413
12268	AT11-BRA-6-FO-2_1	Topic_15	Topic_12	0
12269	AT11-BRA-6-FO-2_1	Topic_15	Topic_13	0
12270	AT11-BRA-6-FO-2_1	Topic_15	Topic_14	0
12271	AT11-BRA-6-FO-2_1	Topic_15	Topic_15	0
12272	AT11-BRA-6-FO-2_1	Topic_15	Topic_16	0.0277778
12273	AT11-BRA-6-FO-2_1	Topic_15	Topic_17	0
12274	AT11-BRA-6-FO-2_1	Topic_15	Topic_18	0
12275	AT11-BRA-6-FO-2_1	Topic_15	Topic_19	0
12276	AT11-BRA-6-FO-2_1	Topic_15	Topic_2	0
12277	AT11-BRA-6-FO-2_1	Topic_15	Topic_20	0
12278	AT11-BRA-6-FO-2_1	Topic_15	Topic_21	0
12279	AT11-BRA-6-FO-2_1	Topic_15	Topic_22	0
12280	AT11-BRA-6-FO-2_1	Topic_15	Topic_23	0.0277778
12281	AT11-BRA-6-FO-2_1	Topic_15	Topic_24	0.0277778
12282	AT11-BRA-6-FO-2_1	Topic_15	Topic_25	0
12283	AT11-BRA-6-FO-2_1	Topic_15	Topic_26	0
12284	AT11-BRA-6-FO-2_1	Topic_15	Topic_27	0
12285	AT11-BRA-6-FO-2_1	Topic_15	Topic_28	0
12286	AT11-BRA-6-FO-2_1	Topic_15	Topic_29	0
12287	AT11-BRA-6-FO-2_1	Topic_15	Topic_3	0
12288	AT11-BRA-6-FO-2_1	Topic_15	Topic_30	0
12289	AT11-BRA-6-FO-2_1	Topic_15	Topic_31	0
12290	AT11-BRA-6-FO-2_1	Topic_15	Topic_32	0
12291	AT11-BRA-6-FO-2_1	Topic_15	Topic_33	0
12292	AT11-BRA-6-FO-2_1	Topic_15	Topic_34	0
12293	AT11-BRA-6-FO-2_1	Topic_15	Topic_35	0
12294	AT11-BRA-6-FO-2_1	Topic_15	Topic_36	0
12295	AT11-BRA-6-FO-2_1	Topic_15	Topic_37	0.0277778
12296	AT11-BRA-6-FO-2_1	Topic_15	Topic_38	0
12297	AT11-BRA-6-FO-2_1	Topic_15	Topic_39	0
12298	AT11-BRA-6-FO-2_1	Topic_15	Topic_4	0
12299	AT11-BRA-6-FO-2_1	Topic_15	Topic_40	0
12300	AT11-BRA-6-FO-2_1	Topic_15	Topic_41	0.0277778
12301	AT11-BRA-6-FO-2_1	Topic_15	Topic_42	0
12302	AT11-BRA-6-FO-2_1	Topic_15	Topic_43	0
12303	AT11-BRA-6-FO-2_1	Topic_15	Topic_44	0
12304	AT11-BRA-6-FO-2_1	Topic_15	Topic_45	0
12305	AT11-BRA-6-FO-2_1	Topic_15	Topic_46	0
12306	AT11-BRA-6-FO-2_1	Topic_15	Topic_47	0
12307	AT11-BRA-6-FO-2_1	Topic_15	Topic_48	0
12308	AT11-BRA-6-FO-2_1	Topic_15	Topic_49	0
12309	AT11-BRA-6-FO-2_1	Topic_15	Topic_5	0
12310	AT11-BRA-6-FO-2_1	Topic_15	Topic_6	0
12311	AT11-BRA-6-FO-2_1	Topic_15	Topic_7	0
12312	AT11-BRA-6-FO-2_1	Topic_15	Topic_8	0
12313	AT11-BRA-6-FO-2_1	Topic_15	Topic_9	0
12314	AT11-BRA-6-FO-2_1	Topic_16	Topic_0	0
12315	AT11-BRA-6-FO-2_1	Topic_16	Topic_1	0
12316	AT11-BRA-6-FO-2_1	Topic_16	Topic_10	0
12317	AT11-BRA-6-FO-2_1	Topic_16	Topic_11	0.126091
12318	AT11-BRA-6-FO-2_1	Topic_16	Topic_12	0
12319	AT11-BRA-6-FO-2_1	Topic_16	Topic_13	0
12320	AT11-BRA-6-FO-2_1	Topic_16	Topic_14	0
12321	AT11-BRA-6-FO-2_1	Topic_16	Topic_15	0.0277778
12322	AT11-BRA-6-FO-2_1	Topic_16	Topic_16	0
12323	AT11-BRA-6-FO-2_1	Topic_16	Topic_17	0
12324	AT11-BRA-6-FO-2_1	Topic_16	Topic_18	0.0389547
12325	AT11-BRA-6-FO-2_1	Topic_16	Topic_19	0
12326	AT11-BRA-6-FO-2_1	Topic_16	Topic_2	0
12327	AT11-BRA-6-FO-2_1	Topic_16	Topic_20	0
12328	AT11-BRA-6-FO-2_1	Topic_16	Topic_21	0
12329	AT11-BRA-6-FO-2_1	Topic_16	Topic_22	0
12330	AT11-BRA-6-FO-2_1	Topic_16	Topic_23	0
12331	AT11-BRA-6-FO-2_1	Topic_16	Topic_24	0
12332	AT11-BRA-6-FO-2_1	Topic_16	Topic_25	0.0531117
12333	AT11-BRA-6-FO-2_1	Topic_16	Topic_26	0
12334	AT11-BRA-6-FO-2_1	Topic_16	Topic_27	0
12335	AT11-BRA-6-FO-2_1	Topic_16	Topic_28	0
12336	AT11-BRA-6-FO-2_1	Topic_16	Topic_29	0
12337	AT11-BRA-6-FO-2_1	Topic_16	Topic_3	0
12338	AT11-BRA-6-FO-2_1	Topic_16	Topic_30	0
12339	AT11-BRA-6-FO-2_1	Topic_16	Topic_31	0
12340	AT11-BRA-6-FO-2_1	Topic_16	Topic_32	0
12341	AT11-BRA-6-FO-2_1	Topic_16	Topic_33	0
12342	AT11-BRA-6-FO-2_1	Topic_16	Topic_34	0
12343	AT11-BRA-6-FO-2_1	Topic_16	Topic_35	0
12344	AT11-BRA-6-FO-2_1	Topic_16	Topic_36	0
12345	AT11-BRA-6-FO-2_1	Topic_16	Topic_37	0
12346	AT11-BRA-6-FO-2_1	Topic_16	Topic_38	0
12347	AT11-BRA-6-FO-2_1	Topic_16	Topic_39	0
12348	AT11-BRA-6-FO-2_1	Topic_16	Topic_4	0
12349	AT11-BRA-6-FO-2_1	Topic_16	Topic_40	0
12350	AT11-BRA-6-FO-2_1	Topic_16	Topic_41	0
12351	AT11-BRA-6-FO-2_1	Topic_16	Topic_42	0
12352	AT11-BRA-6-FO-2_1	Topic_16	Topic_43	0
12353	AT11-BRA-6-FO-2_1	Topic_16	Topic_44	0.0551609
12354	AT11-BRA-6-FO-2_1	Topic_16	Topic_45	0
12355	AT11-BRA-6-FO-2_1	Topic_16	Topic_46	0
12356	AT11-BRA-6-FO-2_1	Topic_16	Topic_47	0
12357	AT11-BRA-6-FO-2_1	Topic_16	Topic_48	0
12358	AT11-BRA-6-FO-2_1	Topic_16	Topic_49	0
12359	AT11-BRA-6-FO-2_1	Topic_16	Topic_5	0.107577
12360	AT11-BRA-6-FO-2_1	Topic_16	Topic_6	0
12361	AT11-BRA-6-FO-2_1	Topic_16	Topic_7	0
12362	AT11-BRA-6-FO-2_1	Topic_16	Topic_8	0
12363	AT11-BRA-6-FO-2_1	Topic_16	Topic_9	0
12364	AT11-BRA-6-FO-2_1	Topic_17	Topic_0	0
12365	AT11-BRA-6-FO-2_1	Topic_17	Topic_1	0
12366	AT11-BRA-6-FO-2_1	Topic_17	Topic_10	0
12367	AT11-BRA-6-FO-2_1	Topic_17	Topic_11	0.100327
12368	AT11-BRA-6-FO-2_1	Topic_17	Topic_12	0
12369	AT11-BRA-6-FO-2_1	Topic_17	Topic_13	0
12370	AT11-BRA-6-FO-2_1	Topic_17	Topic_14	0
12371	AT11-BRA-6-FO-2_1	Topic_17	Topic_15	0
12372	AT11-BRA-6-FO-2_1	Topic_17	Topic_16	0
12373	AT11-BRA-6-FO-2_1	Topic_17	Topic_17	0
12374	AT11-BRA-6-FO-2_1	Topic_17	Topic_18	0
12375	AT11-BRA-6-FO-2_1	Topic_17	Topic_19	0
12376	AT11-BRA-6-FO-2_1	Topic_17	Topic_2	0
12377	AT11-BRA-6-FO-2_1	Topic_17	Topic_20	0
12378	AT11-BRA-6-FO-2_1	Topic_17	Topic_21	0
12379	AT11-BRA-6-FO-2_1	Topic_17	Topic_22	0
12380	AT11-BRA-6-FO-2_1	Topic_17	Topic_23	0
12381	AT11-BRA-6-FO-2_1	Topic_17	Topic_24	0
12382	AT11-BRA-6-FO-2_1	Topic_17	Topic_25	0
12383	AT11-BRA-6-FO-2_1	Topic_17	Topic_26	0
12384	AT11-BRA-6-FO-2_1	Topic_17	Topic_27	0
12385	AT11-BRA-6-FO-2_1	Topic_17	Topic_28	0
12386	AT11-BRA-6-FO-2_1	Topic_17	Topic_29	0
12387	AT11-BRA-6-FO-2_1	Topic_17	Topic_3	0
12388	AT11-BRA-6-FO-2_1	Topic_17	Topic_30	0
12389	AT11-BRA-6-FO-2_1	Topic_17	Topic_31	0
12390	AT11-BRA-6-FO-2_1	Topic_17	Topic_32	0
12391	AT11-BRA-6-FO-2_1	Topic_17	Topic_33	0
12392	AT11-BRA-6-FO-2_1	Topic_17	Topic_34	0
12393	AT11-BRA-6-FO-2_1	Topic_17	Topic_35	0
12394	AT11-BRA-6-FO-2_1	Topic_17	Topic_36	0
12395	AT11-BRA-6-FO-2_1	Topic_17	Topic_37	0
12396	AT11-BRA-6-FO-2_1	Topic_17	Topic_38	0
12397	AT11-BRA-6-FO-2_1	Topic_17	Topic_39	0
12398	AT11-BRA-6-FO-2_1	Topic_17	Topic_4	0
12399	AT11-BRA-6-FO-2_1	Topic_17	Topic_40	0
12400	AT11-BRA-6-FO-2_1	Topic_17	Topic_41	0
12401	AT11-BRA-6-FO-2_1	Topic_17	Topic_42	0
12402	AT11-BRA-6-FO-2_1	Topic_17	Topic_43	0
12403	AT11-BRA-6-FO-2_1	Topic_17	Topic_44	0.0138889
12404	AT11-BRA-6-FO-2_1	Topic_17	Topic_45	0
12405	AT11-BRA-6-FO-2_1	Topic_17	Topic_46	0
12406	AT11-BRA-6-FO-2_1	Topic_17	Topic_47	0
12407	AT11-BRA-6-FO-2_1	Topic_17	Topic_48	0
12408	AT11-BRA-6-FO-2_1	Topic_17	Topic_49	0
12409	AT11-BRA-6-FO-2_1	Topic_17	Topic_5	0.0652499
12410	AT11-BRA-6-FO-2_1	Topic_17	Topic_6	0
12411	AT11-BRA-6-FO-2_1	Topic_17	Topic_7	0
12412	AT11-BRA-6-FO-2_1	Topic_17	Topic_8	0
12413	AT11-BRA-6-FO-2_1	Topic_17	Topic_9	0
12414	AT11-BRA-6-FO-2_1	Topic_18	Topic_0	0.0389547
12415	AT11-BRA-6-FO-2_1	Topic_18	Topic_1	0
12416	AT11-BRA-6-FO-2_1	Topic_18	Topic_10	0
12417	AT11-BRA-6-FO-2_1	Topic_18	Topic_11	0.0451689
12418	AT11-BRA-6-FO-2_1	Topic_18	Topic_12	0
12419	AT11-BRA-6-FO-2_1	Topic_18	Topic_13	0
12420	AT11-BRA-6-FO-2_1	Topic_18	Topic_14	0
12421	AT11-BRA-6-FO-2_1	Topic_18	Topic_15	0
12422	AT11-BRA-6-FO-2_1	Topic_18	Topic_16	0.0389547
12423	AT11-BRA-6-FO-2_1	Topic_18	Topic_17	0
12424	AT11-BRA-6-FO-2_1	Topic_18	Topic_18	0
12425	AT11-BRA-6-FO-2_1	Topic_18	Topic_19	0
12426	AT11-BRA-6-FO-2_1	Topic_18	Topic_2	0.0185185
12427	AT11-BRA-6-FO-2_1	Topic_18	Topic_20	0
12428	AT11-BRA-6-FO-2_1	Topic_18	Topic_21	0
12429	AT11-BRA-6-FO-2_1	Topic_18	Topic_22	0
12430	AT11-BRA-6-FO-2_1	Topic_18	Topic_23	0.0389547
12431	AT11-BRA-6-FO-2_1	Topic_18	Topic_24	0.0389547
12432	AT11-BRA-6-FO-2_1	Topic_18	Topic_25	0
12433	AT11-BRA-6-FO-2_1	Topic_18	Topic_26	0
12434	AT11-BRA-6-FO-2_1	Topic_18	Topic_27	0
12435	AT11-BRA-6-FO-2_1	Topic_18	Topic_28	0
12436	AT11-BRA-6-FO-2_1	Topic_18	Topic_29	0
12437	AT11-BRA-6-FO-2_1	Topic_18	Topic_3	0
12438	AT11-BRA-6-FO-2_1	Topic_18	Topic_30	0
12439	AT11-BRA-6-FO-2_1	Topic_18	Topic_31	0
12440	AT11-BRA-6-FO-2_1	Topic_18	Topic_32	0
12441	AT11-BRA-6-FO-2_1	Topic_18	Topic_33	0
12442	AT11-BRA-6-FO-2_1	Topic_18	Topic_34	0
12443	AT11-BRA-6-FO-2_1	Topic_18	Topic_35	0
12444	AT11-BRA-6-FO-2_1	Topic_18	Topic_36	0
12445	AT11-BRA-6-FO-2_1	Topic_18	Topic_37	0.0389547
12446	AT11-BRA-6-FO-2_1	Topic_18	Topic_38	0
12447	AT11-BRA-6-FO-2_1	Topic_18	Topic_39	0
12448	AT11-BRA-6-FO-2_1	Topic_18	Topic_4	0
12449	AT11-BRA-6-FO-2_1	Topic_18	Topic_40	0.0185185
12450	AT11-BRA-6-FO-2_1	Topic_18	Topic_41	0.0185185
12451	AT11-BRA-6-FO-2_1	Topic_18	Topic_42	0
12452	AT11-BRA-6-FO-2_1	Topic_18	Topic_43	0
12453	AT11-BRA-6-FO-2_1	Topic_18	Topic_44	0
12454	AT11-BRA-6-FO-2_1	Topic_18	Topic_45	0
12455	AT11-BRA-6-FO-2_1	Topic_18	Topic_46	0.0185185
12456	AT11-BRA-6-FO-2_1	Topic_18	Topic_47	0
12457	AT11-BRA-6-FO-2_1	Topic_18	Topic_48	0
12458	AT11-BRA-6-FO-2_1	Topic_18	Topic_49	0
12459	AT11-BRA-6-FO-2_1	Topic_18	Topic_5	0
12460	AT11-BRA-6-FO-2_1	Topic_18	Topic_6	0
12461	AT11-BRA-6-FO-2_1	Topic_18	Topic_7	0
12462	AT11-BRA-6-FO-2_1	Topic_18	Topic_8	0
12463	AT11-BRA-6-FO-2_1	Topic_18	Topic_9	0
12464	AT11-BRA-6-FO-2_1	Topic_19	Topic_0	0
12465	AT11-BRA-6-FO-2_1	Topic_19	Topic_1	0
12466	AT11-BRA-6-FO-2_1	Topic_19	Topic_10	0
12467	AT11-BRA-6-FO-2_1	Topic_19	Topic_11	0.0659311
12468	AT11-BRA-6-FO-2_1	Topic_19	Topic_12	0
12469	AT11-BRA-6-FO-2_1	Topic_19	Topic_13	0
12470	AT11-BRA-6-FO-2_1	Topic_19	Topic_14	0
12471	AT11-BRA-6-FO-2_1	Topic_19	Topic_15	0
12472	AT11-BRA-6-FO-2_1	Topic_19	Topic_16	0
12473	AT11-BRA-6-FO-2_1	Topic_19	Topic_17	0
12474	AT11-BRA-6-FO-2_1	Topic_19	Topic_18	0
12475	AT11-BRA-6-FO-2_1	Topic_19	Topic_19	0
12476	AT11-BRA-6-FO-2_1	Topic_19	Topic_2	0
12477	AT11-BRA-6-FO-2_1	Topic_19	Topic_20	0
12478	AT11-BRA-6-FO-2_1	Topic_19	Topic_21	0
12479	AT11-BRA-6-FO-2_1	Topic_19	Topic_22	0
12480	AT11-BRA-6-FO-2_1	Topic_19	Topic_23	0
12481	AT11-BRA-6-FO-2_1	Topic_19	Topic_24	0
12482	AT11-BRA-6-FO-2_1	Topic_19	Topic_25	0
12483	AT11-BRA-6-FO-2_1	Topic_19	Topic_26	0
12484	AT11-BRA-6-FO-2_1	Topic_19	Topic_27	0
12485	AT11-BRA-6-FO-2_1	Topic_19	Topic_28	0
12486	AT11-BRA-6-FO-2_1	Topic_19	Topic_29	0
12487	AT11-BRA-6-FO-2_1	Topic_19	Topic_3	0
12488	AT11-BRA-6-FO-2_1	Topic_19	Topic_30	0
12489	AT11-BRA-6-FO-2_1	Topic_19	Topic_31	0
12490	AT11-BRA-6-FO-2_1	Topic_19	Topic_32	0
12491	AT11-BRA-6-FO-2_1	Topic_19	Topic_33	0
12492	AT11-BRA-6-FO-2_1	Topic_19	Topic_34	0
12493	AT11-BRA-6-FO-2_1	Topic_19	Topic_35	0
12494	AT11-BRA-6-FO-2_1	Topic_19	Topic_36	0
12495	AT11-BRA-6-FO-2_1	Topic_19	Topic_37	0
12496	AT11-BRA-6-FO-2_1	Topic_19	Topic_38	0
12497	AT11-BRA-6-FO-2_1	Topic_19	Topic_39	0
12498	AT11-BRA-6-FO-2_1	Topic_19	Topic_4	0
12499	AT11-BRA-6-FO-2_1	Topic_19	Topic_40	0
12500	AT11-BRA-6-FO-2_1	Topic_19	Topic_41	0
12501	AT11-BRA-6-FO-2_1	Topic_19	Topic_42	0
12502	AT11-BRA-6-FO-2_1	Topic_19	Topic_43	0
12503	AT11-BRA-6-FO-2_1	Topic_19	Topic_44	0
12504	AT11-BRA-6-FO-2_1	Topic_19	Topic_45	0
12505	AT11-BRA-6-FO-2_1	Topic_19	Topic_46	0
12506	AT11-BRA-6-FO-2_1	Topic_19	Topic_47	0
12507	AT11-BRA-6-FO-2_1	Topic_19	Topic_48	0
12508	AT11-BRA-6-FO-2_1	Topic_19	Topic_49	0
12509	AT11-BRA-6-FO-2_1	Topic_19	Topic_5	0
12510	AT11-BRA-6-FO-2_1	Topic_19	Topic_6	0
12511	AT11-BRA-6-FO-2_1	Topic_19	Topic_7	0
12512	AT11-BRA-6-FO-2_1	Topic_19	Topic_8	0
12513	AT11-BRA-6-FO-2_1	Topic_19	Topic_9	0
12514	AT11-BRA-6-FO-2_1	Topic_2	Topic_0	0
12515	AT11-BRA-6-FO-2_1	Topic_2	Topic_1	0
12516	AT11-BRA-6-FO-2_1	Topic_2	Topic_10	0
12517	AT11-BRA-6-FO-2_1	Topic_2	Topic_11	0.104019
12518	AT11-BRA-6-FO-2_1	Topic_2	Topic_12	0
12519	AT11-BRA-6-FO-2_1	Topic_2	Topic_13	0
12520	AT11-BRA-6-FO-2_1	Topic_2	Topic_14	0
12521	AT11-BRA-6-FO-2_1	Topic_2	Topic_15	0
12522	AT11-BRA-6-FO-2_1	Topic_2	Topic_16	0
12523	AT11-BRA-6-FO-2_1	Topic_2	Topic_17	0
12524	AT11-BRA-6-FO-2_1	Topic_2	Topic_18	0.0185185
12525	AT11-BRA-6-FO-2_1	Topic_2	Topic_19	0
12526	AT11-BRA-6-FO-2_1	Topic_2	Topic_2	0
12527	AT11-BRA-6-FO-2_1	Topic_2	Topic_20	0
12528	AT11-BRA-6-FO-2_1	Topic_2	Topic_21	0
12529	AT11-BRA-6-FO-2_1	Topic_2	Topic_22	0
12530	AT11-BRA-6-FO-2_1	Topic_2	Topic_23	0
12531	AT11-BRA-6-FO-2_1	Topic_2	Topic_24	0
12532	AT11-BRA-6-FO-2_1	Topic_2	Topic_25	0.0185185
12533	AT11-BRA-6-FO-2_1	Topic_2	Topic_26	0
12534	AT11-BRA-6-FO-2_1	Topic_2	Topic_27	0
12535	AT11-BRA-6-FO-2_1	Topic_2	Topic_28	0
12536	AT11-BRA-6-FO-2_1	Topic_2	Topic_29	0
12537	AT11-BRA-6-FO-2_1	Topic_2	Topic_3	0
12538	AT11-BRA-6-FO-2_1	Topic_2	Topic_30	0
12539	AT11-BRA-6-FO-2_1	Topic_2	Topic_31	0
12540	AT11-BRA-6-FO-2_1	Topic_2	Topic_32	0
12541	AT11-BRA-6-FO-2_1	Topic_2	Topic_33	0
12542	AT11-BRA-6-FO-2_1	Topic_2	Topic_34	0
12543	AT11-BRA-6-FO-2_1	Topic_2	Topic_35	0
12544	AT11-BRA-6-FO-2_1	Topic_2	Topic_36	0
12545	AT11-BRA-6-FO-2_1	Topic_2	Topic_37	0
12546	AT11-BRA-6-FO-2_1	Topic_2	Topic_38	0
12547	AT11-BRA-6-FO-2_1	Topic_2	Topic_39	0
12548	AT11-BRA-6-FO-2_1	Topic_2	Topic_4	0
12549	AT11-BRA-6-FO-2_1	Topic_2	Topic_40	0
12550	AT11-BRA-6-FO-2_1	Topic_2	Topic_41	0
12551	AT11-BRA-6-FO-2_1	Topic_2	Topic_42	0
12552	AT11-BRA-6-FO-2_1	Topic_2	Topic_43	0
12553	AT11-BRA-6-FO-2_1	Topic_2	Topic_44	0.029216
12554	AT11-BRA-6-FO-2_1	Topic_2	Topic_45	0
12555	AT11-BRA-6-FO-2_1	Topic_2	Topic_46	0
12556	AT11-BRA-6-FO-2_1	Topic_2	Topic_47	0
12557	AT11-BRA-6-FO-2_1	Topic_2	Topic_48	0
12558	AT11-BRA-6-FO-2_1	Topic_2	Topic_49	0
12559	AT11-BRA-6-FO-2_1	Topic_2	Topic_5	0.0721895
12560	AT11-BRA-6-FO-2_1	Topic_2	Topic_6	0
12561	AT11-BRA-6-FO-2_1	Topic_2	Topic_7	0
12562	AT11-BRA-6-FO-2_1	Topic_2	Topic_8	0
12563	AT11-BRA-6-FO-2_1	Topic_2	Topic_9	0
12564	AT11-BRA-6-FO-2_1	Topic_20	Topic_0	0
12565	AT11-BRA-6-FO-2_1	Topic_20	Topic_1	0
12566	AT11-BRA-6-FO-2_1	Topic_20	Topic_10	0
12567	AT11-BRA-6-FO-2_1	Topic_20	Topic_11	0.0737915
12568	AT11-BRA-6-FO-2_1	Topic_20	Topic_12	0
12569	AT11-BRA-6-FO-2_1	Topic_20	Topic_13	0
12570	AT11-BRA-6-FO-2_1	Topic_20	Topic_14	0
12571	AT11-BRA-6-FO-2_1	Topic_20	Topic_15	0
12572	AT11-BRA-6-FO-2_1	Topic_20	Topic_16	0
12573	AT11-BRA-6-FO-2_1	Topic_20	Topic_17	0
12574	AT11-BRA-6-FO-2_1	Topic_20	Topic_18	0
12575	AT11-BRA-6-FO-2_1	Topic_20	Topic_19	0
12576	AT11-BRA-6-FO-2_1	Topic_20	Topic_2	0
12577	AT11-BRA-6-FO-2_1	Topic_20	Topic_20	0
12578	AT11-BRA-6-FO-2_1	Topic_20	Topic_21	0
12579	AT11-BRA-6-FO-2_1	Topic_20	Topic_22	0
12580	AT11-BRA-6-FO-2_1	Topic_20	Topic_23	0
12581	AT11-BRA-6-FO-2_1	Topic_20	Topic_24	0
12582	AT11-BRA-6-FO-2_1	Topic_20	Topic_25	0
12583	AT11-BRA-6-FO-2_1	Topic_20	Topic_26	0
12584	AT11-BRA-6-FO-2_1	Topic_20	Topic_27	0
12585	AT11-BRA-6-FO-2_1	Topic_20	Topic_28	0
12586	AT11-BRA-6-FO-2_1	Topic_20	Topic_29	0
12587	AT11-BRA-6-FO-2_1	Topic_20	Topic_3	0
12588	AT11-BRA-6-FO-2_1	Topic_20	Topic_30	0
12589	AT11-BRA-6-FO-2_1	Topic_20	Topic_31	0
12590	AT11-BRA-6-FO-2_1	Topic_20	Topic_32	0
12591	AT11-BRA-6-FO-2_1	Topic_20	Topic_33	0
12592	AT11-BRA-6-FO-2_1	Topic_20	Topic_34	0
12593	AT11-BRA-6-FO-2_1	Topic_20	Topic_35	0
12594	AT11-BRA-6-FO-2_1	Topic_20	Topic_36	0
12595	AT11-BRA-6-FO-2_1	Topic_20	Topic_37	0
12596	AT11-BRA-6-FO-2_1	Topic_20	Topic_38	0
12597	AT11-BRA-6-FO-2_1	Topic_20	Topic_39	0
12598	AT11-BRA-6-FO-2_1	Topic_20	Topic_4	0
12599	AT11-BRA-6-FO-2_1	Topic_20	Topic_40	0
12600	AT11-BRA-6-FO-2_1	Topic_20	Topic_41	0
12601	AT11-BRA-6-FO-2_1	Topic_20	Topic_42	0
12602	AT11-BRA-6-FO-2_1	Topic_20	Topic_43	0
12603	AT11-BRA-6-FO-2_1	Topic_20	Topic_44	0
12604	AT11-BRA-6-FO-2_1	Topic_20	Topic_45	0
12605	AT11-BRA-6-FO-2_1	Topic_20	Topic_46	0
12606	AT11-BRA-6-FO-2_1	Topic_20	Topic_47	0
12607	AT11-BRA-6-FO-2_1	Topic_20	Topic_48	0
12608	AT11-BRA-6-FO-2_1	Topic_20	Topic_49	0
12609	AT11-BRA-6-FO-2_1	Topic_20	Topic_5	0.0178173
12610	AT11-BRA-6-FO-2_1	Topic_20	Topic_6	0
12611	AT11-BRA-6-FO-2_1	Topic_20	Topic_7	0
12612	AT11-BRA-6-FO-2_1	Topic_20	Topic_8	0
12613	AT11-BRA-6-FO-2_1	Topic_20	Topic_9	0
12614	AT11-BRA-6-FO-2_1	Topic_21	Topic_0	0
12615	AT11-BRA-6-FO-2_1	Topic_21	Topic_1	0
12616	AT11-BRA-6-FO-2_1	Topic_21	Topic_10	0
12617	AT11-BRA-6-FO-2_1	Topic_21	Topic_11	0.0865177
12618	AT11-BRA-6-FO-2_1	Topic_21	Topic_12	0
12619	AT11-BRA-6-FO-2_1	Topic_21	Topic_13	0
12620	AT11-BRA-6-FO-2_1	Topic_21	Topic_14	0
12621	AT11-BRA-6-FO-2_1	Topic_21	Topic_15	0
12622	AT11-BRA-6-FO-2_1	Topic_21	Topic_16	0
12623	AT11-BRA-6-FO-2_1	Topic_21	Topic_17	0
12624	AT11-BRA-6-FO-2_1	Topic_21	Topic_18	0
12625	AT11-BRA-6-FO-2_1	Topic_21	Topic_19	0
12626	AT11-BRA-6-FO-2_1	Topic_21	Topic_2	0
12627	AT11-BRA-6-FO-2_1	Topic_21	Topic_20	0
12628	AT11-BRA-6-FO-2_1	Topic_21	Topic_21	0
12629	AT11-BRA-6-FO-2_1	Topic_21	Topic_22	0
12630	AT11-BRA-6-FO-2_1	Topic_21	Topic_23	0
12631	AT11-BRA-6-FO-2_1	Topic_21	Topic_24	0
12632	AT11-BRA-6-FO-2_1	Topic_21	Topic_25	0
12633	AT11-BRA-6-FO-2_1	Topic_21	Topic_26	0
12634	AT11-BRA-6-FO-2_1	Topic_21	Topic_27	0
12635	AT11-BRA-6-FO-2_1	Topic_21	Topic_28	0
12636	AT11-BRA-6-FO-2_1	Topic_21	Topic_29	0
12637	AT11-BRA-6-FO-2_1	Topic_21	Topic_3	0
12638	AT11-BRA-6-FO-2_1	Topic_21	Topic_30	0
12639	AT11-BRA-6-FO-2_1	Topic_21	Topic_31	0
12640	AT11-BRA-6-FO-2_1	Topic_21	Topic_32	0
12641	AT11-BRA-6-FO-2_1	Topic_21	Topic_33	0
12642	AT11-BRA-6-FO-2_1	Topic_21	Topic_34	0
12643	AT11-BRA-6-FO-2_1	Topic_21	Topic_35	0
12644	AT11-BRA-6-FO-2_1	Topic_21	Topic_36	0
12645	AT11-BRA-6-FO-2_1	Topic_21	Topic_37	0
12646	AT11-BRA-6-FO-2_1	Topic_21	Topic_38	0
12647	AT11-BRA-6-FO-2_1	Topic_21	Topic_39	0
12648	AT11-BRA-6-FO-2_1	Topic_21	Topic_4	0
12649	AT11-BRA-6-FO-2_1	Topic_21	Topic_40	0
12650	AT11-BRA-6-FO-2_1	Topic_21	Topic_41	0
12651	AT11-BRA-6-FO-2_1	Topic_21	Topic_42	0
12652	AT11-BRA-6-FO-2_1	Topic_21	Topic_43	0
12653	AT11-BRA-6-FO-2_1	Topic_21	Topic_44	0
12654	AT11-BRA-6-FO-2_1	Topic_21	Topic_45	0
12655	AT11-BRA-6-FO-2_1	Topic_21	Topic_46	0
12656	AT11-BRA-6-FO-2_1	Topic_21	Topic_47	0
12657	AT11-BRA-6-FO-2_1	Topic_21	Topic_48	0
12658	AT11-BRA-6-FO-2_1	Topic_21	Topic_49	0
12659	AT11-BRA-6-FO-2_1	Topic_21	Topic_5	0.0392299
12660	AT11-BRA-6-FO-2_1	Topic_21	Topic_6	0
12661	AT11-BRA-6-FO-2_1	Topic_21	Topic_7	0
12662	AT11-BRA-6-FO-2_1	Topic_21	Topic_8	0
12663	AT11-BRA-6-FO-2_1	Topic_21	Topic_9	0
12664	AT11-BRA-6-FO-2_1	Topic_22	Topic_0	0
12665	AT11-BRA-6-FO-2_1	Topic_22	Topic_1	0
12666	AT11-BRA-6-FO-2_1	Topic_22	Topic_10	0
12667	AT11-BRA-6-FO-2_1	Topic_22	Topic_11	0.0865177
12668	AT11-BRA-6-FO-2_1	Topic_22	Topic_12	0
12669	AT11-BRA-6-FO-2_1	Topic_22	Topic_13	0
12670	AT11-BRA-6-FO-2_1	Topic_22	Topic_14	0
12671	AT11-BRA-6-FO-2_1	Topic_22	Topic_15	0
12672	AT11-BRA-6-FO-2_1	Topic_22	Topic_16	0
12673	AT11-BRA-6-FO-2_1	Topic_22	Topic_17	0
12674	AT11-BRA-6-FO-2_1	Topic_22	Topic_18	0
12675	AT11-BRA-6-FO-2_1	Topic_22	Topic_19	0
12676	AT11-BRA-6-FO-2_1	Topic_22	Topic_2	0
12677	AT11-BRA-6-FO-2_1	Topic_22	Topic_20	0
12678	AT11-BRA-6-FO-2_1	Topic_22	Topic_21	0
12679	AT11-BRA-6-FO-2_1	Topic_22	Topic_22	0
12680	AT11-BRA-6-FO-2_1	Topic_22	Topic_23	0
12681	AT11-BRA-6-FO-2_1	Topic_22	Topic_24	0
12682	AT11-BRA-6-FO-2_1	Topic_22	Topic_25	0
12683	AT11-BRA-6-FO-2_1	Topic_22	Topic_26	0
12684	AT11-BRA-6-FO-2_1	Topic_22	Topic_27	0
12685	AT11-BRA-6-FO-2_1	Topic_22	Topic_28	0
12686	AT11-BRA-6-FO-2_1	Topic_22	Topic_29	0
12687	AT11-BRA-6-FO-2_1	Topic_22	Topic_3	0
12688	AT11-BRA-6-FO-2_1	Topic_22	Topic_30	0
12689	AT11-BRA-6-FO-2_1	Topic_22	Topic_31	0
12690	AT11-BRA-6-FO-2_1	Topic_22	Topic_32	0
12691	AT11-BRA-6-FO-2_1	Topic_22	Topic_33	0
12692	AT11-BRA-6-FO-2_1	Topic_22	Topic_34	0
12693	AT11-BRA-6-FO-2_1	Topic_22	Topic_35	0
12694	AT11-BRA-6-FO-2_1	Topic_22	Topic_36	0
12695	AT11-BRA-6-FO-2_1	Topic_22	Topic_37	0
12696	AT11-BRA-6-FO-2_1	Topic_22	Topic_38	0
12697	AT11-BRA-6-FO-2_1	Topic_22	Topic_39	0
12698	AT11-BRA-6-FO-2_1	Topic_22	Topic_4	0
12699	AT11-BRA-6-FO-2_1	Topic_22	Topic_40	0
12700	AT11-BRA-6-FO-2_1	Topic_22	Topic_41	0
12701	AT11-BRA-6-FO-2_1	Topic_22	Topic_42	0
12702	AT11-BRA-6-FO-2_1	Topic_22	Topic_43	0
12703	AT11-BRA-6-FO-2_1	Topic_22	Topic_44	0
12704	AT11-BRA-6-FO-2_1	Topic_22	Topic_45	0
12705	AT11-BRA-6-FO-2_1	Topic_22	Topic_46	0
12706	AT11-BRA-6-FO-2_1	Topic_22	Topic_47	0
12707	AT11-BRA-6-FO-2_1	Topic_22	Topic_48	0
12708	AT11-BRA-6-FO-2_1	Topic_22	Topic_49	0
12709	AT11-BRA-6-FO-2_1	Topic_22	Topic_5	0.0392299
12710	AT11-BRA-6-FO-2_1	Topic_22	Topic_6	0
12711	AT11-BRA-6-FO-2_1	Topic_22	Topic_7	0
12712	AT11-BRA-6-FO-2_1	Topic_22	Topic_8	0
12713	AT11-BRA-6-FO-2_1	Topic_22	Topic_9	0
12714	AT11-BRA-6-FO-2_1	Topic_23	Topic_0	0
12715	AT11-BRA-6-FO-2_1	Topic_23	Topic_1	0
12716	AT11-BRA-6-FO-2_1	Topic_23	Topic_10	0
12717	AT11-BRA-6-FO-2_1	Topic_23	Topic_11	0.126091
12718	AT11-BRA-6-FO-2_1	Topic_23	Topic_12	0
12719	AT11-BRA-6-FO-2_1	Topic_23	Topic_13	0
12720	AT11-BRA-6-FO-2_1	Topic_23	Topic_14	0
12721	AT11-BRA-6-FO-2_1	Topic_23	Topic_15	0.0277778
12722	AT11-BRA-6-FO-2_1	Topic_23	Topic_16	0
12723	AT11-BRA-6-FO-2_1	Topic_23	Topic_17	0
12724	AT11-BRA-6-FO-2_1	Topic_23	Topic_18	0.0389547
12725	AT11-BRA-6-FO-2_1	Topic_23	Topic_19	0
12726	AT11-BRA-6-FO-2_1	Topic_23	Topic_2	0
12727	AT11-BRA-6-FO-2_1	Topic_23	Topic_20	0
12728	AT11-BRA-6-FO-2_1	Topic_23	Topic_21	0
12729	AT11-BRA-6-FO-2_1	Topic_23	Topic_22	0
12730	AT11-BRA-6-FO-2_1	Topic_23	Topic_23	0
12731	AT11-BRA-6-FO-2_1	Topic_23	Topic_24	0
12732	AT11-BRA-6-FO-2_1	Topic_23	Topic_25	0.0531117
12733	AT11-BRA-6-FO-2_1	Topic_23	Topic_26	0
12734	AT11-BRA-6-FO-2_1	Topic_23	Topic_27	0
12735	AT11-BRA-6-FO-2_1	Topic_23	Topic_28	0
12736	AT11-BRA-6-FO-2_1	Topic_23	Topic_29	0
12737	AT11-BRA-6-FO-2_1	Topic_23	Topic_3	0
12738	AT11-BRA-6-FO-2_1	Topic_23	Topic_30	0
12739	AT11-BRA-6-FO-2_1	Topic_23	Topic_31	0
12740	AT11-BRA-6-FO-2_1	Topic_23	Topic_32	0
12741	AT11-BRA-6-FO-2_1	Topic_23	Topic_33	0
12742	AT11-BRA-6-FO-2_1	Topic_23	Topic_34	0
12743	AT11-BRA-6-FO-2_1	Topic_23	Topic_35	0
12744	AT11-BRA-6-FO-2_1	Topic_23	Topic_36	0
12745	AT11-BRA-6-FO-2_1	Topic_23	Topic_37	0
12746	AT11-BRA-6-FO-2_1	Topic_23	Topic_38	0
12747	AT11-BRA-6-FO-2_1	Topic_23	Topic_39	0
12748	AT11-BRA-6-FO-2_1	Topic_23	Topic_4	0
12749	AT11-BRA-6-FO-2_1	Topic_23	Topic_40	0
12750	AT11-BRA-6-FO-2_1	Topic_23	Topic_41	0
12751	AT11-BRA-6-FO-2_1	Topic_23	Topic_42	0
12752	AT11-BRA-6-FO-2_1	Topic_23	Topic_43	0
12753	AT11-BRA-6-FO-2_1	Topic_23	Topic_44	0.0551609
12754	AT11-BRA-6-FO-2_1	Topic_23	Topic_45	0
12755	AT11-BRA-6-FO-2_1	Topic_23	Topic_46	0
12756	AT11-BRA-6-FO-2_1	Topic_23	Topic_47	0
12757	AT11-BRA-6-FO-2_1	Topic_23	Topic_48	0
12758	AT11-BRA-6-FO-2_1	Topic_23	Topic_49	0
12759	AT11-BRA-6-FO-2_1	Topic_23	Topic_5	0.107577
12760	AT11-BRA-6-FO-2_1	Topic_23	Topic_6	0
12761	AT11-BRA-6-FO-2_1	Topic_23	Topic_7	0
12762	AT11-BRA-6-FO-2_1	Topic_23	Topic_8	0
12763	AT11-BRA-6-FO-2_1	Topic_23	Topic_9	0
12764	AT11-BRA-6-FO-2_1	Topic_24	Topic_0	0
12765	AT11-BRA-6-FO-2_1	Topic_24	Topic_1	0
12766	AT11-BRA-6-FO-2_1	Topic_24	Topic_10	0
12767	AT11-BRA-6-FO-2_1	Topic_24	Topic_11	0.126091
12768	AT11-BRA-6-FO-2_1	Topic_24	Topic_12	0
12769	AT11-BRA-6-FO-2_1	Topic_24	Topic_13	0
12770	AT11-BRA-6-FO-2_1	Topic_24	Topic_14	0
12771	AT11-BRA-6-FO-2_1	Topic_24	Topic_15	0.0277778
12772	AT11-BRA-6-FO-2_1	Topic_24	Topic_16	0
12773	AT11-BRA-6-FO-2_1	Topic_24	Topic_17	0
12774	AT11-BRA-6-FO-2_1	Topic_24	Topic_18	0.0389547
12775	AT11-BRA-6-FO-2_1	Topic_24	Topic_19	0
12776	AT11-BRA-6-FO-2_1	Topic_24	Topic_2	0
12777	AT11-BRA-6-FO-2_1	Topic_24	Topic_20	0
12778	AT11-BRA-6-FO-2_1	Topic_24	Topic_21	0
12779	AT11-BRA-6-FO-2_1	Topic_24	Topic_22	0
12780	AT11-BRA-6-FO-2_1	Topic_24	Topic_23	0
12781	AT11-BRA-6-FO-2_1	Topic_24	Topic_24	0
12782	AT11-BRA-6-FO-2_1	Topic_24	Topic_25	0.0531117
12783	AT11-BRA-6-FO-2_1	Topic_24	Topic_26	0
12784	AT11-BRA-6-FO-2_1	Topic_24	Topic_27	0
12785	AT11-BRA-6-FO-2_1	Topic_24	Topic_28	0
12786	AT11-BRA-6-FO-2_1	Topic_24	Topic_29	0
12787	AT11-BRA-6-FO-2_1	Topic_24	Topic_3	0
12788	AT11-BRA-6-FO-2_1	Topic_24	Topic_30	0
12789	AT11-BRA-6-FO-2_1	Topic_24	Topic_31	0
12790	AT11-BRA-6-FO-2_1	Topic_24	Topic_32	0
12791	AT11-BRA-6-FO-2_1	Topic_24	Topic_33	0
12792	AT11-BRA-6-FO-2_1	Topic_24	Topic_34	0
12793	AT11-BRA-6-FO-2_1	Topic_24	Topic_35	0
12794	AT11-BRA-6-FO-2_1	Topic_24	Topic_36	0
12795	AT11-BRA-6-FO-2_1	Topic_24	Topic_37	0
12796	AT11-BRA-6-FO-2_1	Topic_24	Topic_38	0
12797	AT11-BRA-6-FO-2_1	Topic_24	Topic_39	0
12798	AT11-BRA-6-FO-2_1	Topic_24	Topic_4	0
12799	AT11-BRA-6-FO-2_1	Topic_24	Topic_40	0
12800	AT11-BRA-6-FO-2_1	Topic_24	Topic_41	0
12801	AT11-BRA-6-FO-2_1	Topic_24	Topic_42	0
12802	AT11-BRA-6-FO-2_1	Topic_24	Topic_43	0
12803	AT11-BRA-6-FO-2_1	Topic_24	Topic_44	0.0551609
12804	AT11-BRA-6-FO-2_1	Topic_24	Topic_45	0
12805	AT11-BRA-6-FO-2_1	Topic_24	Topic_46	0
12806	AT11-BRA-6-FO-2_1	Topic_24	Topic_47	0
12807	AT11-BRA-6-FO-2_1	Topic_24	Topic_48	0
12808	AT11-BRA-6-FO-2_1	Topic_24	Topic_49	0
12809	AT11-BRA-6-FO-2_1	Topic_24	Topic_5	0.107577
12810	AT11-BRA-6-FO-2_1	Topic_24	Topic_6	0
12811	AT11-BRA-6-FO-2_1	Topic_24	Topic_7	0
12812	AT11-BRA-6-FO-2_1	Topic_24	Topic_8	0
12813	AT11-BRA-6-FO-2_1	Topic_24	Topic_9	0
12814	AT11-BRA-6-FO-2_1	Topic_25	Topic_0	0.0531117
12815	AT11-BRA-6-FO-2_1	Topic_25	Topic_1	0
12816	AT11-BRA-6-FO-2_1	Topic_25	Topic_10	0
12817	AT11-BRA-6-FO-2_1	Topic_25	Topic_11	0.0487349
12818	AT11-BRA-6-FO-2_1	Topic_25	Topic_12	0
12819	AT11-BRA-6-FO-2_1	Topic_25	Topic_13	0
12820	AT11-BRA-6-FO-2_1	Topic_25	Topic_14	0
12821	AT11-BRA-6-FO-2_1	Topic_25	Topic_15	0
12822	AT11-BRA-6-FO-2_1	Topic_25	Topic_16	0.0531117
12823	AT11-BRA-6-FO-2_1	Topic_25	Topic_17	0
12824	AT11-BRA-6-FO-2_1	Topic_25	Topic_18	0
12825	AT11-BRA-6-FO-2_1	Topic_25	Topic_19	0
12826	AT11-BRA-6-FO-2_1	Topic_25	Topic_2	0.0185185
12827	AT11-BRA-6-FO-2_1	Topic_25	Topic_20	0
12828	AT11-BRA-6-FO-2_1	Topic_25	Topic_21	0
12829	AT11-BRA-6-FO-2_1	Topic_25	Topic_22	0
12830	AT11-BRA-6-FO-2_1	Topic_25	Topic_23	0.0531117
12831	AT11-BRA-6-FO-2_1	Topic_25	Topic_24	0.0531117
12832	AT11-BRA-6-FO-2_1	Topic_25	Topic_25	0
12833	AT11-BRA-6-FO-2_1	Topic_25	Topic_26	0
12834	AT11-BRA-6-FO-2_1	Topic_25	Topic_27	0
12835	AT11-BRA-6-FO-2_1	Topic_25	Topic_28	0
12836	AT11-BRA-6-FO-2_1	Topic_25	Topic_29	0
12837	AT11-BRA-6-FO-2_1	Topic_25	Topic_3	0
12838	AT11-BRA-6-FO-2_1	Topic_25	Topic_30	0
12839	AT11-BRA-6-FO-2_1	Topic_25	Topic_31	0
12840	AT11-BRA-6-FO-2_1	Topic_25	Topic_32	0
12841	AT11-BRA-6-FO-2_1	Topic_25	Topic_33	0
12842	AT11-BRA-6-FO-2_1	Topic_25	Topic_34	0
12843	AT11-BRA-6-FO-2_1	Topic_25	Topic_35	0
12844	AT11-BRA-6-FO-2_1	Topic_25	Topic_36	0
12845	AT11-BRA-6-FO-2_1	Topic_25	Topic_37	0.0531117
12846	AT11-BRA-6-FO-2_1	Topic_25	Topic_38	0
12847	AT11-BRA-6-FO-2_1	Topic_25	Topic_39	0
12848	AT11-BRA-6-FO-2_1	Topic_25	Topic_4	0
12849	AT11-BRA-6-FO-2_1	Topic_25	Topic_40	0.0185185
12850	AT11-BRA-6-FO-2_1	Topic_25	Topic_41	0.0185185
12851	AT11-BRA-6-FO-2_1	Topic_25	Topic_42	0
12852	AT11-BRA-6-FO-2_1	Topic_25	Topic_43	0
12853	AT11-BRA-6-FO-2_1	Topic_25	Topic_44	0
12854	AT11-BRA-6-FO-2_1	Topic_25	Topic_45	0
12855	AT11-BRA-6-FO-2_1	Topic_25	Topic_46	0.0345932
12856	AT11-BRA-6-FO-2_1	Topic_25	Topic_47	0
12857	AT11-BRA-6-FO-2_1	Topic_25	Topic_48	0
12858	AT11-BRA-6-FO-2_1	Topic_25	Topic_49	0
12859	AT11-BRA-6-FO-2_1	Topic_25	Topic_5	0
12860	AT11-BRA-6-FO-2_1	Topic_25	Topic_6	0
12861	AT11-BRA-6-FO-2_1	Topic_25	Topic_7	0
12862	AT11-BRA-6-FO-2_1	Topic_25	Topic_8	0
12863	AT11-BRA-6-FO-2_1	Topic_25	Topic_9	0
12864	AT11-BRA-6-FO-2_1	Topic_26	Topic_0	0
12865	AT11-BRA-6-FO-2_1	Topic_26	Topic_1	0
12866	AT11-BRA-6-FO-2_1	Topic_26	Topic_10	0
12867	AT11-BRA-6-FO-2_1	Topic_26	Topic_11	0.0912746
12868	AT11-BRA-6-FO-2_1	Topic_26	Topic_12	0
12869	AT11-BRA-6-FO-2_1	Topic_26	Topic_13	0
12870	AT11-BRA-6-FO-2_1	Topic_26	Topic_14	0
12871	AT11-BRA-6-FO-2_1	Topic_26	Topic_15	0
12872	AT11-BRA-6-FO-2_1	Topic_26	Topic_16	0
12873	AT11-BRA-6-FO-2_1	Topic_26	Topic_17	0
12874	AT11-BRA-6-FO-2_1	Topic_26	Topic_18	0
12875	AT11-BRA-6-FO-2_1	Topic_26	Topic_19	0
12876	AT11-BRA-6-FO-2_1	Topic_26	Topic_2	0
12877	AT11-BRA-6-FO-2_1	Topic_26	Topic_20	0
12878	AT11-BRA-6-FO-2_1	Topic_26	Topic_21	0
12879	AT11-BRA-6-FO-2_1	Topic_26	Topic_22	0
12880	AT11-BRA-6-FO-2_1	Topic_26	Topic_23	0
12881	AT11-BRA-6-FO-2_1	Topic_26	Topic_24	0
12882	AT11-BRA-6-FO-2_1	Topic_26	Topic_25	0
12883	AT11-BRA-6-FO-2_1	Topic_26	Topic_26	0
12884	AT11-BRA-6-FO-2_1	Topic_26	Topic_27	0
12885	AT11-BRA-6-FO-2_1	Topic_26	Topic_28	0
12886	AT11-BRA-6-FO-2_1	Topic_26	Topic_29	0
12887	AT11-BRA-6-FO-2_1	Topic_26	Topic_3	0
12888	AT11-BRA-6-FO-2_1	Topic_26	Topic_30	0
12889	AT11-BRA-6-FO-2_1	Topic_26	Topic_31	0
12890	AT11-BRA-6-FO-2_1	Topic_26	Topic_32	0
12891	AT11-BRA-6-FO-2_1	Topic_26	Topic_33	0
12892	AT11-BRA-6-FO-2_1	Topic_26	Topic_34	0
12893	AT11-BRA-6-FO-2_1	Topic_26	Topic_35	0
12894	AT11-BRA-6-FO-2_1	Topic_26	Topic_36	0
12895	AT11-BRA-6-FO-2_1	Topic_26	Topic_37	0
12896	AT11-BRA-6-FO-2_1	Topic_26	Topic_38	0
12897	AT11-BRA-6-FO-2_1	Topic_26	Topic_39	0
12898	AT11-BRA-6-FO-2_1	Topic_26	Topic_4	0
12899	AT11-BRA-6-FO-2_1	Topic_26	Topic_40	0
12900	AT11-BRA-6-FO-2_1	Topic_26	Topic_41	0
12901	AT11-BRA-6-FO-2_1	Topic_26	Topic_42	0
12902	AT11-BRA-6-FO-2_1	Topic_26	Topic_43	0
12903	AT11-BRA-6-FO-2_1	Topic_26	Topic_44	0
12904	AT11-BRA-6-FO-2_1	Topic_26	Topic_45	0
12905	AT11-BRA-6-FO-2_1	Topic_26	Topic_46	0
12906	AT11-BRA-6-FO-2_1	Topic_26	Topic_47	0
12907	AT11-BRA-6-FO-2_1	Topic_26	Topic_48	0
12908	AT11-BRA-6-FO-2_1	Topic_26	Topic_49	0
12909	AT11-BRA-6-FO-2_1	Topic_26	Topic_5	0.0510398
12910	AT11-BRA-6-FO-2_1	Topic_26	Topic_6	0
12911	AT11-BRA-6-FO-2_1	Topic_26	Topic_7	0
12912	AT11-BRA-6-FO-2_1	Topic_26	Topic_8	0
12913	AT11-BRA-6-FO-2_1	Topic_26	Topic_9	0
12914	AT11-BRA-6-FO-2_1	Topic_27	Topic_0	0
12915	AT11-BRA-6-FO-2_1	Topic_27	Topic_1	0
12916	AT11-BRA-6-FO-2_1	Topic_27	Topic_10	0
12917	AT11-BRA-6-FO-2_1	Topic_27	Topic_11	0.0865177
12918	AT11-BRA-6-FO-2_1	Topic_27	Topic_12	0
12919	AT11-BRA-6-FO-2_1	Topic_27	Topic_13	0
12920	AT11-BRA-6-FO-2_1	Topic_27	Topic_14	0
12921	AT11-BRA-6-FO-2_1	Topic_27	Topic_15	0
12922	AT11-BRA-6-FO-2_1	Topic_27	Topic_16	0
12923	AT11-BRA-6-FO-2_1	Topic_27	Topic_17	0
12924	AT11-BRA-6-FO-2_1	Topic_27	Topic_18	0
12925	AT11-BRA-6-FO-2_1	Topic_27	Topic_19	0
12926	AT11-BRA-6-FO-2_1	Topic_27	Topic_2	0
12927	AT11-BRA-6-FO-2_1	Topic_27	Topic_20	0
12928	AT11-BRA-6-FO-2_1	Topic_27	Topic_21	0
12929	AT11-BRA-6-FO-2_1	Topic_27	Topic_22	0
12930	AT11-BRA-6-FO-2_1	Topic_27	Topic_23	0
12931	AT11-BRA-6-FO-2_1	Topic_27	Topic_24	0
12932	AT11-BRA-6-FO-2_1	Topic_27	Topic_25	0
12933	AT11-BRA-6-FO-2_1	Topic_27	Topic_26	0
12934	AT11-BRA-6-FO-2_1	Topic_27	Topic_27	0
12935	AT11-BRA-6-FO-2_1	Topic_27	Topic_28	0
12936	AT11-BRA-6-FO-2_1	Topic_27	Topic_29	0
12937	AT11-BRA-6-FO-2_1	Topic_27	Topic_3	0
12938	AT11-BRA-6-FO-2_1	Topic_27	Topic_30	0
12939	AT11-BRA-6-FO-2_1	Topic_27	Topic_31	0
12940	AT11-BRA-6-FO-2_1	Topic_27	Topic_32	0
12941	AT11-BRA-6-FO-2_1	Topic_27	Topic_33	0
12942	AT11-BRA-6-FO-2_1	Topic_27	Topic_34	0
12943	AT11-BRA-6-FO-2_1	Topic_27	Topic_35	0
12944	AT11-BRA-6-FO-2_1	Topic_27	Topic_36	0
12945	AT11-BRA-6-FO-2_1	Topic_27	Topic_37	0
12946	AT11-BRA-6-FO-2_1	Topic_27	Topic_38	0
12947	AT11-BRA-6-FO-2_1	Topic_27	Topic_39	0
12948	AT11-BRA-6-FO-2_1	Topic_27	Topic_4	0
12949	AT11-BRA-6-FO-2_1	Topic_27	Topic_40	0
12950	AT11-BRA-6-FO-2_1	Topic_27	Topic_41	0
12951	AT11-BRA-6-FO-2_1	Topic_27	Topic_42	0
12952	AT11-BRA-6-FO-2_1	Topic_27	Topic_43	0
12953	AT11-BRA-6-FO-2_1	Topic_27	Topic_44	0
12954	AT11-BRA-6-FO-2_1	Topic_27	Topic_45	0
12955	AT11-BRA-6-FO-2_1	Topic_27	Topic_46	0
12956	AT11-BRA-6-FO-2_1	Topic_27	Topic_47	0
12957	AT11-BRA-6-FO-2_1	Topic_27	Topic_48	0
12958	AT11-BRA-6-FO-2_1	Topic_27	Topic_49	0
12959	AT11-BRA-6-FO-2_1	Topic_27	Topic_5	0.0392299
12960	AT11-BRA-6-FO-2_1	Topic_27	Topic_6	0
12961	AT11-BRA-6-FO-2_1	Topic_27	Topic_7	0
12962	AT11-BRA-6-FO-2_1	Topic_27	Topic_8	0
12963	AT11-BRA-6-FO-2_1	Topic_27	Topic_9	0
12964	AT11-BRA-6-FO-2_1	Topic_28	Topic_0	0
12965	AT11-BRA-6-FO-2_1	Topic_28	Topic_1	0
12966	AT11-BRA-6-FO-2_1	Topic_28	Topic_10	0
12967	AT11-BRA-6-FO-2_1	Topic_28	Topic_11	0.0790393
12968	AT11-BRA-6-FO-2_1	Topic_28	Topic_12	0
12969	AT11-BRA-6-FO-2_1	Topic_28	Topic_13	0
12970	AT11-BRA-6-FO-2_1	Topic_28	Topic_14	0
12971	AT11-BRA-6-FO-2_1	Topic_28	Topic_15	0
12972	AT11-BRA-6-FO-2_1	Topic_28	Topic_16	0
12973	AT11-BRA-6-FO-2_1	Topic_28	Topic_17	0
12974	AT11-BRA-6-FO-2_1	Topic_28	Topic_18	0
12975	AT11-BRA-6-FO-2_1	Topic_28	Topic_19	0
12976	AT11-BRA-6-FO-2_1	Topic_28	Topic_2	0
12977	AT11-BRA-6-FO-2_1	Topic_28	Topic_20	0
12978	AT11-BRA-6-FO-2_1	Topic_28	Topic_21	0
12979	AT11-BRA-6-FO-2_1	Topic_28	Topic_22	0
12980	AT11-BRA-6-FO-2_1	Topic_28	Topic_23	0
12981	AT11-BRA-6-FO-2_1	Topic_28	Topic_24	0
12982	AT11-BRA-6-FO-2_1	Topic_28	Topic_25	0
12983	AT11-BRA-6-FO-2_1	Topic_28	Topic_26	0
12984	AT11-BRA-6-FO-2_1	Topic_28	Topic_27	0
12985	AT11-BRA-6-FO-2_1	Topic_28	Topic_28	0
12986	AT11-BRA-6-FO-2_1	Topic_28	Topic_29	0
12987	AT11-BRA-6-FO-2_1	Topic_28	Topic_3	0
12988	AT11-BRA-6-FO-2_1	Topic_28	Topic_30	0
12989	AT11-BRA-6-FO-2_1	Topic_28	Topic_31	0
12990	AT11-BRA-6-FO-2_1	Topic_28	Topic_32	0
12991	AT11-BRA-6-FO-2_1	Topic_28	Topic_33	0
12992	AT11-BRA-6-FO-2_1	Topic_28	Topic_34	0
12993	AT11-BRA-6-FO-2_1	Topic_28	Topic_35	0
12994	AT11-BRA-6-FO-2_1	Topic_28	Topic_36	0
12995	AT11-BRA-6-FO-2_1	Topic_28	Topic_37	0
12996	AT11-BRA-6-FO-2_1	Topic_28	Topic_38	0
12997	AT11-BRA-6-FO-2_1	Topic_28	Topic_39	0
12998	AT11-BRA-6-FO-2_1	Topic_28	Topic_4	0
12999	AT11-BRA-6-FO-2_1	Topic_28	Topic_40	0
13000	AT11-BRA-6-FO-2_1	Topic_28	Topic_41	0
13001	AT11-BRA-6-FO-2_1	Topic_28	Topic_42	0
13002	AT11-BRA-6-FO-2_1	Topic_28	Topic_43	0
13003	AT11-BRA-6-FO-2_1	Topic_28	Topic_44	0
13004	AT11-BRA-6-FO-2_1	Topic_28	Topic_45	0
13005	AT11-BRA-6-FO-2_1	Topic_28	Topic_46	0
13006	AT11-BRA-6-FO-2_1	Topic_28	Topic_47	0
13007	AT11-BRA-6-FO-2_1	Topic_28	Topic_48	0
13008	AT11-BRA-6-FO-2_1	Topic_28	Topic_49	0
13009	AT11-BRA-6-FO-2_1	Topic_28	Topic_5	0.0272921
13010	AT11-BRA-6-FO-2_1	Topic_28	Topic_6	0
13011	AT11-BRA-6-FO-2_1	Topic_28	Topic_7	0
13012	AT11-BRA-6-FO-2_1	Topic_28	Topic_8	0
13013	AT11-BRA-6-FO-2_1	Topic_28	Topic_9	0
13014	AT11-BRA-6-FO-2_1	Topic_29	Topic_0	0
13015	AT11-BRA-6-FO-2_1	Topic_29	Topic_1	0
13016	AT11-BRA-6-FO-2_1	Topic_29	Topic_10	0
13017	AT11-BRA-6-FO-2_1	Topic_29	Topic_11	0.0644335
13018	AT11-BRA-6-FO-2_1	Topic_29	Topic_12	0
13019	AT11-BRA-6-FO-2_1	Topic_29	Topic_13	0
13020	AT11-BRA-6-FO-2_1	Topic_29	Topic_14	0
13021	AT11-BRA-6-FO-2_1	Topic_29	Topic_15	0
13022	AT11-BRA-6-FO-2_1	Topic_29	Topic_16	0
13023	AT11-BRA-6-FO-2_1	Topic_29	Topic_17	0
13024	AT11-BRA-6-FO-2_1	Topic_29	Topic_18	0
13025	AT11-BRA-6-FO-2_1	Topic_29	Topic_19	0
13026	AT11-BRA-6-FO-2_1	Topic_29	Topic_2	0
13027	AT11-BRA-6-FO-2_1	Topic_29	Topic_20	0
13028	AT11-BRA-6-FO-2_1	Topic_29	Topic_21	0
13029	AT11-BRA-6-FO-2_1	Topic_29	Topic_22	0
13030	AT11-BRA-6-FO-2_1	Topic_29	Topic_23	0
13031	AT11-BRA-6-FO-2_1	Topic_29	Topic_24	0
13032	AT11-BRA-6-FO-2_1	Topic_29	Topic_25	0
13033	AT11-BRA-6-FO-2_1	Topic_29	Topic_26	0
13034	AT11-BRA-6-FO-2_1	Topic_29	Topic_27	0
13035	AT11-BRA-6-FO-2_1	Topic_29	Topic_28	0
13036	AT11-BRA-6-FO-2_1	Topic_29	Topic_29	0
13037	AT11-BRA-6-FO-2_1	Topic_29	Topic_3	0
13038	AT11-BRA-6-FO-2_1	Topic_29	Topic_30	0
13039	AT11-BRA-6-FO-2_1	Topic_29	Topic_31	0
13040	AT11-BRA-6-FO-2_1	Topic_29	Topic_32	0
13041	AT11-BRA-6-FO-2_1	Topic_29	Topic_33	0
13042	AT11-BRA-6-FO-2_1	Topic_29	Topic_34	0
13043	AT11-BRA-6-FO-2_1	Topic_29	Topic_35	0
13044	AT11-BRA-6-FO-2_1	Topic_29	Topic_36	0
13045	AT11-BRA-6-FO-2_1	Topic_29	Topic_37	0
13046	AT11-BRA-6-FO-2_1	Topic_29	Topic_38	0
13047	AT11-BRA-6-FO-2_1	Topic_29	Topic_39	0
13048	AT11-BRA-6-FO-2_1	Topic_29	Topic_4	0
13049	AT11-BRA-6-FO-2_1	Topic_29	Topic_40	0
13050	AT11-BRA-6-FO-2_1	Topic_29	Topic_41	0
13051	AT11-BRA-6-FO-2_1	Topic_29	Topic_42	0
13052	AT11-BRA-6-FO-2_1	Topic_29	Topic_43	0
13053	AT11-BRA-6-FO-2_1	Topic_29	Topic_44	0
13054	AT11-BRA-6-FO-2_1	Topic_29	Topic_45	0
13055	AT11-BRA-6-FO-2_1	Topic_29	Topic_46	0
13056	AT11-BRA-6-FO-2_1	Topic_29	Topic_47	0
13057	AT11-BRA-6-FO-2_1	Topic_29	Topic_48	0
13058	AT11-BRA-6-FO-2_1	Topic_29	Topic_49	0
13059	AT11-BRA-6-FO-2_1	Topic_29	Topic_5	0
13060	AT11-BRA-6-FO-2_1	Topic_29	Topic_6	0
13061	AT11-BRA-6-FO-2_1	Topic_29	Topic_7	0
13062	AT11-BRA-6-FO-2_1	Topic_29	Topic_8	0
13063	AT11-BRA-6-FO-2_1	Topic_29	Topic_9	0
13064	AT11-BRA-6-FO-2_1	Topic_3	Topic_0	0
13065	AT11-BRA-6-FO-2_1	Topic_3	Topic_1	0
13066	AT11-BRA-6-FO-2_1	Topic_3	Topic_10	0
13067	AT11-BRA-6-FO-2_1	Topic_3	Topic_11	0.0832052
13068	AT11-BRA-6-FO-2_1	Topic_3	Topic_12	0
13069	AT11-BRA-6-FO-2_1	Topic_3	Topic_13	0
13070	AT11-BRA-6-FO-2_1	Topic_3	Topic_14	0
13071	AT11-BRA-6-FO-2_1	Topic_3	Topic_15	0
13072	AT11-BRA-6-FO-2_1	Topic_3	Topic_16	0
13073	AT11-BRA-6-FO-2_1	Topic_3	Topic_17	0
13074	AT11-BRA-6-FO-2_1	Topic_3	Topic_18	0
13075	AT11-BRA-6-FO-2_1	Topic_3	Topic_19	0
13076	AT11-BRA-6-FO-2_1	Topic_3	Topic_2	0
13077	AT11-BRA-6-FO-2_1	Topic_3	Topic_20	0
13078	AT11-BRA-6-FO-2_1	Topic_3	Topic_21	0
13079	AT11-BRA-6-FO-2_1	Topic_3	Topic_22	0
13080	AT11-BRA-6-FO-2_1	Topic_3	Topic_23	0
13081	AT11-BRA-6-FO-2_1	Topic_3	Topic_24	0
13082	AT11-BRA-6-FO-2_1	Topic_3	Topic_25	0
13083	AT11-BRA-6-FO-2_1	Topic_3	Topic_26	0
13084	AT11-BRA-6-FO-2_1	Topic_3	Topic_27	0
13085	AT11-BRA-6-FO-2_1	Topic_3	Topic_28	0
13086	AT11-BRA-6-FO-2_1	Topic_3	Topic_29	0
13087	AT11-BRA-6-FO-2_1	Topic_3	Topic_3	0
13088	AT11-BRA-6-FO-2_1	Topic_3	Topic_30	0
13089	AT11-BRA-6-FO-2_1	Topic_3	Topic_31	0
13090	AT11-BRA-6-FO-2_1	Topic_3	Topic_32	0
13091	AT11-BRA-6-FO-2_1	Topic_3	Topic_33	0
13092	AT11-BRA-6-FO-2_1	Topic_3	Topic_34	0
13093	AT11-BRA-6-FO-2_1	Topic_3	Topic_35	0
13094	AT11-BRA-6-FO-2_1	Topic_3	Topic_36	0
13095	AT11-BRA-6-FO-2_1	Topic_3	Topic_37	0
13096	AT11-BRA-6-FO-2_1	Topic_3	Topic_38	0
13097	AT11-BRA-6-FO-2_1	Topic_3	Topic_39	0
13098	AT11-BRA-6-FO-2_1	Topic_3	Topic_4	0
13099	AT11-BRA-6-FO-2_1	Topic_3	Topic_40	0
13100	AT11-BRA-6-FO-2_1	Topic_3	Topic_41	0
13101	AT11-BRA-6-FO-2_1	Topic_3	Topic_42	0
13102	AT11-BRA-6-FO-2_1	Topic_3	Topic_43	0
13103	AT11-BRA-6-FO-2_1	Topic_3	Topic_44	0
13104	AT11-BRA-6-FO-2_1	Topic_3	Topic_45	0
13105	AT11-BRA-6-FO-2_1	Topic_3	Topic_46	0
13106	AT11-BRA-6-FO-2_1	Topic_3	Topic_47	0
13107	AT11-BRA-6-FO-2_1	Topic_3	Topic_48	0
13108	AT11-BRA-6-FO-2_1	Topic_3	Topic_49	0
13109	AT11-BRA-6-FO-2_1	Topic_3	Topic_5	0.0384927
13110	AT11-BRA-6-FO-2_1	Topic_3	Topic_6	0
13111	AT11-BRA-6-FO-2_1	Topic_3	Topic_7	0
13112	AT11-BRA-6-FO-2_1	Topic_3	Topic_8	0
13113	AT11-BRA-6-FO-2_1	Topic_3	Topic_9	0
13114	AT11-BRA-6-FO-2_1	Topic_30	Topic_0	0
13115	AT11-BRA-6-FO-2_1	Topic_30	Topic_1	0
13116	AT11-BRA-6-FO-2_1	Topic_30	Topic_10	0
13117	AT11-BRA-6-FO-2_1	Topic_30	Topic_11	0.0865177
13118	AT11-BRA-6-FO-2_1	Topic_30	Topic_12	0
13119	AT11-BRA-6-FO-2_1	Topic_30	Topic_13	0
13120	AT11-BRA-6-FO-2_1	Topic_30	Topic_14	0
13121	AT11-BRA-6-FO-2_1	Topic_30	Topic_15	0
13122	AT11-BRA-6-FO-2_1	Topic_30	Topic_16	0
13123	AT11-BRA-6-FO-2_1	Topic_30	Topic_17	0
13124	AT11-BRA-6-FO-2_1	Topic_30	Topic_18	0
13125	AT11-BRA-6-FO-2_1	Topic_30	Topic_19	0
13126	AT11-BRA-6-FO-2_1	Topic_30	Topic_2	0
13127	AT11-BRA-6-FO-2_1	Topic_30	Topic_20	0
13128	AT11-BRA-6-FO-2_1	Topic_30	Topic_21	0
13129	AT11-BRA-6-FO-2_1	Topic_30	Topic_22	0
13130	AT11-BRA-6-FO-2_1	Topic_30	Topic_23	0
13131	AT11-BRA-6-FO-2_1	Topic_30	Topic_24	0
13132	AT11-BRA-6-FO-2_1	Topic_30	Topic_25	0
13133	AT11-BRA-6-FO-2_1	Topic_30	Topic_26	0
13134	AT11-BRA-6-FO-2_1	Topic_30	Topic_27	0
13135	AT11-BRA-6-FO-2_1	Topic_30	Topic_28	0
13136	AT11-BRA-6-FO-2_1	Topic_30	Topic_29	0
13137	AT11-BRA-6-FO-2_1	Topic_30	Topic_3	0
13138	AT11-BRA-6-FO-2_1	Topic_30	Topic_30	0
13139	AT11-BRA-6-FO-2_1	Topic_30	Topic_31	0
13140	AT11-BRA-6-FO-2_1	Topic_30	Topic_32	0
13141	AT11-BRA-6-FO-2_1	Topic_30	Topic_33	0
13142	AT11-BRA-6-FO-2_1	Topic_30	Topic_34	0
13143	AT11-BRA-6-FO-2_1	Topic_30	Topic_35	0
13144	AT11-BRA-6-FO-2_1	Topic_30	Topic_36	0
13145	AT11-BRA-6-FO-2_1	Topic_30	Topic_37	0
13146	AT11-BRA-6-FO-2_1	Topic_30	Topic_38	0
13147	AT11-BRA-6-FO-2_1	Topic_30	Topic_39	0
13148	AT11-BRA-6-FO-2_1	Topic_30	Topic_4	0
13149	AT11-BRA-6-FO-2_1	Topic_30	Topic_40	0
13150	AT11-BRA-6-FO-2_1	Topic_30	Topic_41	0
13151	AT11-BRA-6-FO-2_1	Topic_30	Topic_42	0
13152	AT11-BRA-6-FO-2_1	Topic_30	Topic_43	0
13153	AT11-BRA-6-FO-2_1	Topic_30	Topic_44	0
13154	AT11-BRA-6-FO-2_1	Topic_30	Topic_45	0
13155	AT11-BRA-6-FO-2_1	Topic_30	Topic_46	0
13156	AT11-BRA-6-FO-2_1	Topic_30	Topic_47	0
13157	AT11-BRA-6-FO-2_1	Topic_30	Topic_48	0
13158	AT11-BRA-6-FO-2_1	Topic_30	Topic_49	0
13159	AT11-BRA-6-FO-2_1	Topic_30	Topic_5	0.0392299
13160	AT11-BRA-6-FO-2_1	Topic_30	Topic_6	0
13161	AT11-BRA-6-FO-2_1	Topic_30	Topic_7	0
13162	AT11-BRA-6-FO-2_1	Topic_30	Topic_8	0
13163	AT11-BRA-6-FO-2_1	Topic_30	Topic_9	0
13164	AT11-BRA-6-FO-2_1	Topic_31	Topic_0	0
13165	AT11-BRA-6-FO-2_1	Topic_31	Topic_1	0
13166	AT11-BRA-6-FO-2_1	Topic_31	Topic_10	0
13167	AT11-BRA-6-FO-2_1	Topic_31	Topic_11	0.0912746
13168	AT11-BRA-6-FO-2_1	Topic_31	Topic_12	0
13169	AT11-BRA-6-FO-2_1	Topic_31	Topic_13	0
13170	AT11-BRA-6-FO-2_1	Topic_31	Topic_14	0
13171	AT11-BRA-6-FO-2_1	Topic_31	Topic_15	0
13172	AT11-BRA-6-FO-2_1	Topic_31	Topic_16	0
13173	AT11-BRA-6-FO-2_1	Topic_31	Topic_17	0
13174	AT11-BRA-6-FO-2_1	Topic_31	Topic_18	0
13175	AT11-BRA-6-FO-2_1	Topic_31	Topic_19	0
13176	AT11-BRA-6-FO-2_1	Topic_31	Topic_2	0
13177	AT11-BRA-6-FO-2_1	Topic_31	Topic_20	0
13178	AT11-BRA-6-FO-2_1	Topic_31	Topic_21	0
13179	AT11-BRA-6-FO-2_1	Topic_31	Topic_22	0
13180	AT11-BRA-6-FO-2_1	Topic_31	Topic_23	0
13181	AT11-BRA-6-FO-2_1	Topic_31	Topic_24	0
13182	AT11-BRA-6-FO-2_1	Topic_31	Topic_25	0
13183	AT11-BRA-6-FO-2_1	Topic_31	Topic_26	0
13184	AT11-BRA-6-FO-2_1	Topic_31	Topic_27	0
13185	AT11-BRA-6-FO-2_1	Topic_31	Topic_28	0
13186	AT11-BRA-6-FO-2_1	Topic_31	Topic_29	0
13187	AT11-BRA-6-FO-2_1	Topic_31	Topic_3	0
13188	AT11-BRA-6-FO-2_1	Topic_31	Topic_30	0
13189	AT11-BRA-6-FO-2_1	Topic_31	Topic_31	0
13190	AT11-BRA-6-FO-2_1	Topic_31	Topic_32	0
13191	AT11-BRA-6-FO-2_1	Topic_31	Topic_33	0
13192	AT11-BRA-6-FO-2_1	Topic_31	Topic_34	0
13193	AT11-BRA-6-FO-2_1	Topic_31	Topic_35	0
13194	AT11-BRA-6-FO-2_1	Topic_31	Topic_36	0
13195	AT11-BRA-6-FO-2_1	Topic_31	Topic_37	0
13196	AT11-BRA-6-FO-2_1	Topic_31	Topic_38	0
13197	AT11-BRA-6-FO-2_1	Topic_31	Topic_39	0
13198	AT11-BRA-6-FO-2_1	Topic_31	Topic_4	0
13199	AT11-BRA-6-FO-2_1	Topic_31	Topic_40	0
13200	AT11-BRA-6-FO-2_1	Topic_31	Topic_41	0
13201	AT11-BRA-6-FO-2_1	Topic_31	Topic_42	0
13202	AT11-BRA-6-FO-2_1	Topic_31	Topic_43	0
13203	AT11-BRA-6-FO-2_1	Topic_31	Topic_44	0
13204	AT11-BRA-6-FO-2_1	Topic_31	Topic_45	0
13205	AT11-BRA-6-FO-2_1	Topic_31	Topic_46	0
13206	AT11-BRA-6-FO-2_1	Topic_31	Topic_47	0
13207	AT11-BRA-6-FO-2_1	Topic_31	Topic_48	0
13208	AT11-BRA-6-FO-2_1	Topic_31	Topic_49	0
13209	AT11-BRA-6-FO-2_1	Topic_31	Topic_5	0.0510398
13210	AT11-BRA-6-FO-2_1	Topic_31	Topic_6	0
13211	AT11-BRA-6-FO-2_1	Topic_31	Topic_7	0
13212	AT11-BRA-6-FO-2_1	Topic_31	Topic_8	0
13213	AT11-BRA-6-FO-2_1	Topic_31	Topic_9	0
13214	AT11-BRA-6-FO-2_1	Topic_32	Topic_0	0
13215	AT11-BRA-6-FO-2_1	Topic_32	Topic_1	0
13216	AT11-BRA-6-FO-2_1	Topic_32	Topic_10	0
13217	AT11-BRA-6-FO-2_1	Topic_32	Topic_11	0.0865177
13218	AT11-BRA-6-FO-2_1	Topic_32	Topic_12	0
13219	AT11-BRA-6-FO-2_1	Topic_32	Topic_13	0
13220	AT11-BRA-6-FO-2_1	Topic_32	Topic_14	0
13221	AT11-BRA-6-FO-2_1	Topic_32	Topic_15	0
13222	AT11-BRA-6-FO-2_1	Topic_32	Topic_16	0
13223	AT11-BRA-6-FO-2_1	Topic_32	Topic_17	0
13224	AT11-BRA-6-FO-2_1	Topic_32	Topic_18	0
13225	AT11-BRA-6-FO-2_1	Topic_32	Topic_19	0
13226	AT11-BRA-6-FO-2_1	Topic_32	Topic_2	0
13227	AT11-BRA-6-FO-2_1	Topic_32	Topic_20	0
13228	AT11-BRA-6-FO-2_1	Topic_32	Topic_21	0
13229	AT11-BRA-6-FO-2_1	Topic_32	Topic_22	0
13230	AT11-BRA-6-FO-2_1	Topic_32	Topic_23	0
13231	AT11-BRA-6-FO-2_1	Topic_32	Topic_24	0
13232	AT11-BRA-6-FO-2_1	Topic_32	Topic_25	0
13233	AT11-BRA-6-FO-2_1	Topic_32	Topic_26	0
13234	AT11-BRA-6-FO-2_1	Topic_32	Topic_27	0
13235	AT11-BRA-6-FO-2_1	Topic_32	Topic_28	0
13236	AT11-BRA-6-FO-2_1	Topic_32	Topic_29	0
13237	AT11-BRA-6-FO-2_1	Topic_32	Topic_3	0
13238	AT11-BRA-6-FO-2_1	Topic_32	Topic_30	0
13239	AT11-BRA-6-FO-2_1	Topic_32	Topic_31	0
13240	AT11-BRA-6-FO-2_1	Topic_32	Topic_32	0
13241	AT11-BRA-6-FO-2_1	Topic_32	Topic_33	0
13242	AT11-BRA-6-FO-2_1	Topic_32	Topic_34	0
13243	AT11-BRA-6-FO-2_1	Topic_32	Topic_35	0
13244	AT11-BRA-6-FO-2_1	Topic_32	Topic_36	0
13245	AT11-BRA-6-FO-2_1	Topic_32	Topic_37	0
13246	AT11-BRA-6-FO-2_1	Topic_32	Topic_38	0
13247	AT11-BRA-6-FO-2_1	Topic_32	Topic_39	0
13248	AT11-BRA-6-FO-2_1	Topic_32	Topic_4	0
13249	AT11-BRA-6-FO-2_1	Topic_32	Topic_40	0
13250	AT11-BRA-6-FO-2_1	Topic_32	Topic_41	0
13251	AT11-BRA-6-FO-2_1	Topic_32	Topic_42	0
13252	AT11-BRA-6-FO-2_1	Topic_32	Topic_43	0
13253	AT11-BRA-6-FO-2_1	Topic_32	Topic_44	0
13254	AT11-BRA-6-FO-2_1	Topic_32	Topic_45	0
13255	AT11-BRA-6-FO-2_1	Topic_32	Topic_46	0
13256	AT11-BRA-6-FO-2_1	Topic_32	Topic_47	0
13257	AT11-BRA-6-FO-2_1	Topic_32	Topic_48	0
13258	AT11-BRA-6-FO-2_1	Topic_32	Topic_49	0
13259	AT11-BRA-6-FO-2_1	Topic_32	Topic_5	0.0392299
13260	AT11-BRA-6-FO-2_1	Topic_32	Topic_6	0
13261	AT11-BRA-6-FO-2_1	Topic_32	Topic_7	0
13262	AT11-BRA-6-FO-2_1	Topic_32	Topic_8	0
13263	AT11-BRA-6-FO-2_1	Topic_32	Topic_9	0
13264	AT11-BRA-6-FO-2_1	Topic_33	Topic_0	0
13265	AT11-BRA-6-FO-2_1	Topic_33	Topic_1	0
13266	AT11-BRA-6-FO-2_1	Topic_33	Topic_10	0
13267	AT11-BRA-6-FO-2_1	Topic_33	Topic_11	0.0817119
13268	AT11-BRA-6-FO-2_1	Topic_33	Topic_12	0
13269	AT11-BRA-6-FO-2_1	Topic_33	Topic_13	0
13270	AT11-BRA-6-FO-2_1	Topic_33	Topic_14	0
13271	AT11-BRA-6-FO-2_1	Topic_33	Topic_15	0
13272	AT11-BRA-6-FO-2_1	Topic_33	Topic_16	0
13273	AT11-BRA-6-FO-2_1	Topic_33	Topic_17	0
13274	AT11-BRA-6-FO-2_1	Topic_33	Topic_18	0
13275	AT11-BRA-6-FO-2_1	Topic_33	Topic_19	0
13276	AT11-BRA-6-FO-2_1	Topic_33	Topic_2	0
13277	AT11-BRA-6-FO-2_1	Topic_33	Topic_20	0
13278	AT11-BRA-6-FO-2_1	Topic_33	Topic_21	0
13279	AT11-BRA-6-FO-2_1	Topic_33	Topic_22	0
13280	AT11-BRA-6-FO-2_1	Topic_33	Topic_23	0
13281	AT11-BRA-6-FO-2_1	Topic_33	Topic_24	0
13282	AT11-BRA-6-FO-2_1	Topic_33	Topic_25	0
13283	AT11-BRA-6-FO-2_1	Topic_33	Topic_26	0
13284	AT11-BRA-6-FO-2_1	Topic_33	Topic_27	0
13285	AT11-BRA-6-FO-2_1	Topic_33	Topic_28	0
13286	AT11-BRA-6-FO-2_1	Topic_33	Topic_29	0
13287	AT11-BRA-6-FO-2_1	Topic_33	Topic_3	0
13288	AT11-BRA-6-FO-2_1	Topic_33	Topic_30	0
13289	AT11-BRA-6-FO-2_1	Topic_33	Topic_31	0
13290	AT11-BRA-6-FO-2_1	Topic_33	Topic_32	0
13291	AT11-BRA-6-FO-2_1	Topic_33	Topic_33	0
13292	AT11-BRA-6-FO-2_1	Topic_33	Topic_34	0
13293	AT11-BRA-6-FO-2_1	Topic_33	Topic_35	0
13294	AT11-BRA-6-FO-2_1	Topic_33	Topic_36	0
13295	AT11-BRA-6-FO-2_1	Topic_33	Topic_37	0
13296	AT11-BRA-6-FO-2_1	Topic_33	Topic_38	0
13297	AT11-BRA-6-FO-2_1	Topic_33	Topic_39	0
13298	AT11-BRA-6-FO-2_1	Topic_33	Topic_4	0
13299	AT11-BRA-6-FO-2_1	Topic_33	Topic_40	0
13300	AT11-BRA-6-FO-2_1	Topic_33	Topic_41	0
13301	AT11-BRA-6-FO-2_1	Topic_33	Topic_42	0
13302	AT11-BRA-6-FO-2_1	Topic_33	Topic_43	0
13303	AT11-BRA-6-FO-2_1	Topic_33	Topic_44	0
13304	AT11-BRA-6-FO-2_1	Topic_33	Topic_45	0
13305	AT11-BRA-6-FO-2_1	Topic_33	Topic_46	0
13306	AT11-BRA-6-FO-2_1	Topic_33	Topic_47	0
13307	AT11-BRA-6-FO-2_1	Topic_33	Topic_48	0
13308	AT11-BRA-6-FO-2_1	Topic_33	Topic_49	0
13309	AT11-BRA-6-FO-2_1	Topic_33	Topic_5	0.0323619
13310	AT11-BRA-6-FO-2_1	Topic_33	Topic_6	0
13311	AT11-BRA-6-FO-2_1	Topic_33	Topic_7	0
13312	AT11-BRA-6-FO-2_1	Topic_33	Topic_8	0
13313	AT11-BRA-6-FO-2_1	Topic_33	Topic_9	0
13314	AT11-BRA-6-FO-2_1	Topic_34	Topic_0	0
13315	AT11-BRA-6-FO-2_1	Topic_34	Topic_1	0
13316	AT11-BRA-6-FO-2_1	Topic_34	Topic_10	0
13317	AT11-BRA-6-FO-2_1	Topic_34	Topic_11	0.0737357
13318	AT11-BRA-6-FO-2_1	Topic_34	Topic_12	0
13319	AT11-BRA-6-FO-2_1	Topic_34	Topic_13	0
13320	AT11-BRA-6-FO-2_1	Topic_34	Topic_14	0
13321	AT11-BRA-6-FO-2_1	Topic_34	Topic_15	0
13322	AT11-BRA-6-FO-2_1	Topic_34	Topic_16	0
13323	AT11-BRA-6-FO-2_1	Topic_34	Topic_17	0
13324	AT11-BRA-6-FO-2_1	Topic_34	Topic_18	0
13325	AT11-BRA-6-FO-2_1	Topic_34	Topic_19	0
13326	AT11-BRA-6-FO-2_1	Topic_34	Topic_2	0
13327	AT11-BRA-6-FO-2_1	Topic_34	Topic_20	0
13328	AT11-BRA-6-FO-2_1	Topic_34	Topic_21	0
13329	AT11-BRA-6-FO-2_1	Topic_34	Topic_22	0
13330	AT11-BRA-6-FO-2_1	Topic_34	Topic_23	0
13331	AT11-BRA-6-FO-2_1	Topic_34	Topic_24	0
13332	AT11-BRA-6-FO-2_1	Topic_34	Topic_25	0
13333	AT11-BRA-6-FO-2_1	Topic_34	Topic_26	0
13334	AT11-BRA-6-FO-2_1	Topic_34	Topic_27	0
13335	AT11-BRA-6-FO-2_1	Topic_34	Topic_28	0
13336	AT11-BRA-6-FO-2_1	Topic_34	Topic_29	0
13337	AT11-BRA-6-FO-2_1	Topic_34	Topic_3	0
13338	AT11-BRA-6-FO-2_1	Topic_34	Topic_30	0
13339	AT11-BRA-6-FO-2_1	Topic_34	Topic_31	0
13340	AT11-BRA-6-FO-2_1	Topic_34	Topic_32	0
13341	AT11-BRA-6-FO-2_1	Topic_34	Topic_33	0
13342	AT11-BRA-6-FO-2_1	Topic_34	Topic_34	0
13343	AT11-BRA-6-FO-2_1	Topic_34	Topic_35	0
13344	AT11-BRA-6-FO-2_1	Topic_34	Topic_36	0
13345	AT11-BRA-6-FO-2_1	Topic_34	Topic_37	0
13346	AT11-BRA-6-FO-2_1	Topic_34	Topic_38	0
13347	AT11-BRA-6-FO-2_1	Topic_34	Topic_39	0
13348	AT11-BRA-6-FO-2_1	Topic_34	Topic_4	0
13349	AT11-BRA-6-FO-2_1	Topic_34	Topic_40	0
13350	AT11-BRA-6-FO-2_1	Topic_34	Topic_41	0
13351	AT11-BRA-6-FO-2_1	Topic_34	Topic_42	0
13352	AT11-BRA-6-FO-2_1	Topic_34	Topic_43	0
13353	AT11-BRA-6-FO-2_1	Topic_34	Topic_44	0
13354	AT11-BRA-6-FO-2_1	Topic_34	Topic_45	0
13355	AT11-BRA-6-FO-2_1	Topic_34	Topic_46	0
13356	AT11-BRA-6-FO-2_1	Topic_34	Topic_47	0
13357	AT11-BRA-6-FO-2_1	Topic_34	Topic_48	0
13358	AT11-BRA-6-FO-2_1	Topic_34	Topic_49	0
13359	AT11-BRA-6-FO-2_1	Topic_34	Topic_5	0.0116864
13360	AT11-BRA-6-FO-2_1	Topic_34	Topic_6	0
13361	AT11-BRA-6-FO-2_1	Topic_34	Topic_7	0
13362	AT11-BRA-6-FO-2_1	Topic_34	Topic_8	0
13363	AT11-BRA-6-FO-2_1	Topic_34	Topic_9	0
13364	AT11-BRA-6-FO-2_1	Topic_35	Topic_0	0
13365	AT11-BRA-6-FO-2_1	Topic_35	Topic_1	0
13366	AT11-BRA-6-FO-2_1	Topic_35	Topic_10	0
13367	AT11-BRA-6-FO-2_1	Topic_35	Topic_11	0.0865177
13368	AT11-BRA-6-FO-2_1	Topic_35	Topic_12	0
13369	AT11-BRA-6-FO-2_1	Topic_35	Topic_13	0
13370	AT11-BRA-6-FO-2_1	Topic_35	Topic_14	0
13371	AT11-BRA-6-FO-2_1	Topic_35	Topic_15	0
13372	AT11-BRA-6-FO-2_1	Topic_35	Topic_16	0
13373	AT11-BRA-6-FO-2_1	Topic_35	Topic_17	0
13374	AT11-BRA-6-FO-2_1	Topic_35	Topic_18	0
13375	AT11-BRA-6-FO-2_1	Topic_35	Topic_19	0
13376	AT11-BRA-6-FO-2_1	Topic_35	Topic_2	0
13377	AT11-BRA-6-FO-2_1	Topic_35	Topic_20	0
13378	AT11-BRA-6-FO-2_1	Topic_35	Topic_21	0
13379	AT11-BRA-6-FO-2_1	Topic_35	Topic_22	0
13380	AT11-BRA-6-FO-2_1	Topic_35	Topic_23	0
13381	AT11-BRA-6-FO-2_1	Topic_35	Topic_24	0
13382	AT11-BRA-6-FO-2_1	Topic_35	Topic_25	0
13383	AT11-BRA-6-FO-2_1	Topic_35	Topic_26	0
13384	AT11-BRA-6-FO-2_1	Topic_35	Topic_27	0
13385	AT11-BRA-6-FO-2_1	Topic_35	Topic_28	0
13386	AT11-BRA-6-FO-2_1	Topic_35	Topic_29	0
13387	AT11-BRA-6-FO-2_1	Topic_35	Topic_3	0
13388	AT11-BRA-6-FO-2_1	Topic_35	Topic_30	0
13389	AT11-BRA-6-FO-2_1	Topic_35	Topic_31	0
13390	AT11-BRA-6-FO-2_1	Topic_35	Topic_32	0
13391	AT11-BRA-6-FO-2_1	Topic_35	Topic_33	0
13392	AT11-BRA-6-FO-2_1	Topic_35	Topic_34	0
13393	AT11-BRA-6-FO-2_1	Topic_35	Topic_35	0
13394	AT11-BRA-6-FO-2_1	Topic_35	Topic_36	0
13395	AT11-BRA-6-FO-2_1	Topic_35	Topic_37	0
13396	AT11-BRA-6-FO-2_1	Topic_35	Topic_38	0
13397	AT11-BRA-6-FO-2_1	Topic_35	Topic_39	0
13398	AT11-BRA-6-FO-2_1	Topic_35	Topic_4	0
13399	AT11-BRA-6-FO-2_1	Topic_35	Topic_40	0
13400	AT11-BRA-6-FO-2_1	Topic_35	Topic_41	0
13401	AT11-BRA-6-FO-2_1	Topic_35	Topic_42	0
13402	AT11-BRA-6-FO-2_1	Topic_35	Topic_43	0
13403	AT11-BRA-6-FO-2_1	Topic_35	Topic_44	0
13404	AT11-BRA-6-FO-2_1	Topic_35	Topic_45	0
13405	AT11-BRA-6-FO-2_1	Topic_35	Topic_46	0
13406	AT11-BRA-6-FO-2_1	Topic_35	Topic_47	0
13407	AT11-BRA-6-FO-2_1	Topic_35	Topic_48	0
13408	AT11-BRA-6-FO-2_1	Topic_35	Topic_49	0
13409	AT11-BRA-6-FO-2_1	Topic_35	Topic_5	0.0392299
13410	AT11-BRA-6-FO-2_1	Topic_35	Topic_6	0
13411	AT11-BRA-6-FO-2_1	Topic_35	Topic_7	0
13412	AT11-BRA-6-FO-2_1	Topic_35	Topic_8	0
13413	AT11-BRA-6-FO-2_1	Topic_35	Topic_9	0
13414	AT11-BRA-6-FO-2_1	Topic_36	Topic_0	0
13415	AT11-BRA-6-FO-2_1	Topic_36	Topic_1	0
13416	AT11-BRA-6-FO-2_1	Topic_36	Topic_10	0
13417	AT11-BRA-6-FO-2_1	Topic_36	Topic_11	0.0776958
13418	AT11-BRA-6-FO-2_1	Topic_36	Topic_12	0
13419	AT11-BRA-6-FO-2_1	Topic_36	Topic_13	0
13420	AT11-BRA-6-FO-2_1	Topic_36	Topic_14	0
13421	AT11-BRA-6-FO-2_1	Topic_36	Topic_15	0
13422	AT11-BRA-6-FO-2_1	Topic_36	Topic_16	0
13423	AT11-BRA-6-FO-2_1	Topic_36	Topic_17	0
13424	AT11-BRA-6-FO-2_1	Topic_36	Topic_18	0
13425	AT11-BRA-6-FO-2_1	Topic_36	Topic_19	0
13426	AT11-BRA-6-FO-2_1	Topic_36	Topic_2	0
13427	AT11-BRA-6-FO-2_1	Topic_36	Topic_20	0
13428	AT11-BRA-6-FO-2_1	Topic_36	Topic_21	0
13429	AT11-BRA-6-FO-2_1	Topic_36	Topic_22	0
13430	AT11-BRA-6-FO-2_1	Topic_36	Topic_23	0
13431	AT11-BRA-6-FO-2_1	Topic_36	Topic_24	0
13432	AT11-BRA-6-FO-2_1	Topic_36	Topic_25	0
13433	AT11-BRA-6-FO-2_1	Topic_36	Topic_26	0
13434	AT11-BRA-6-FO-2_1	Topic_36	Topic_27	0
13435	AT11-BRA-6-FO-2_1	Topic_36	Topic_28	0
13436	AT11-BRA-6-FO-2_1	Topic_36	Topic_29	0
13437	AT11-BRA-6-FO-2_1	Topic_36	Topic_3	0
13438	AT11-BRA-6-FO-2_1	Topic_36	Topic_30	0
13439	AT11-BRA-6-FO-2_1	Topic_36	Topic_31	0
13440	AT11-BRA-6-FO-2_1	Topic_36	Topic_32	0
13441	AT11-BRA-6-FO-2_1	Topic_36	Topic_33	0
13442	AT11-BRA-6-FO-2_1	Topic_36	Topic_34	0
13443	AT11-BRA-6-FO-2_1	Topic_36	Topic_35	0
13444	AT11-BRA-6-FO-2_1	Topic_36	Topic_36	0
13445	AT11-BRA-6-FO-2_1	Topic_36	Topic_37	0
13446	AT11-BRA-6-FO-2_1	Topic_36	Topic_38	0
13447	AT11-BRA-6-FO-2_1	Topic_36	Topic_39	0
13448	AT11-BRA-6-FO-2_1	Topic_36	Topic_4	0
13449	AT11-BRA-6-FO-2_1	Topic_36	Topic_40	0
13450	AT11-BRA-6-FO-2_1	Topic_36	Topic_41	0
13451	AT11-BRA-6-FO-2_1	Topic_36	Topic_42	0
13452	AT11-BRA-6-FO-2_1	Topic_36	Topic_43	0
13453	AT11-BRA-6-FO-2_1	Topic_36	Topic_44	0
13454	AT11-BRA-6-FO-2_1	Topic_36	Topic_45	0
13455	AT11-BRA-6-FO-2_1	Topic_36	Topic_46	0
13456	AT11-BRA-6-FO-2_1	Topic_36	Topic_47	0
13457	AT11-BRA-6-FO-2_1	Topic_36	Topic_48	0
13458	AT11-BRA-6-FO-2_1	Topic_36	Topic_49	0
13459	AT11-BRA-6-FO-2_1	Topic_36	Topic_5	0.0189587
13460	AT11-BRA-6-FO-2_1	Topic_36	Topic_6	0
13461	AT11-BRA-6-FO-2_1	Topic_36	Topic_7	0
13462	AT11-BRA-6-FO-2_1	Topic_36	Topic_8	0
13463	AT11-BRA-6-FO-2_1	Topic_36	Topic_9	0
13464	AT11-BRA-6-FO-2_1	Topic_37	Topic_0	0
13465	AT11-BRA-6-FO-2_1	Topic_37	Topic_1	0
13466	AT11-BRA-6-FO-2_1	Topic_37	Topic_10	0
13467	AT11-BRA-6-FO-2_1	Topic_37	Topic_11	0.126091
13468	AT11-BRA-6-FO-2_1	Topic_37	Topic_12	0
13469	AT11-BRA-6-FO-2_1	Topic_37	Topic_13	0
13470	AT11-BRA-6-FO-2_1	Topic_37	Topic_14	0
13471	AT11-BRA-6-FO-2_1	Topic_37	Topic_15	0.0277778
13472	AT11-BRA-6-FO-2_1	Topic_37	Topic_16	0
13473	AT11-BRA-6-FO-2_1	Topic_37	Topic_17	0
13474	AT11-BRA-6-FO-2_1	Topic_37	Topic_18	0.0389547
13475	AT11-BRA-6-FO-2_1	Topic_37	Topic_19	0
13476	AT11-BRA-6-FO-2_1	Topic_37	Topic_2	0
13477	AT11-BRA-6-FO-2_1	Topic_37	Topic_20	0
13478	AT11-BRA-6-FO-2_1	Topic_37	Topic_21	0
13479	AT11-BRA-6-FO-2_1	Topic_37	Topic_22	0
13480	AT11-BRA-6-FO-2_1	Topic_37	Topic_23	0
13481	AT11-BRA-6-FO-2_1	Topic_37	Topic_24	0
13482	AT11-BRA-6-FO-2_1	Topic_37	Topic_25	0.0531117
13483	AT11-BRA-6-FO-2_1	Topic_37	Topic_26	0
13484	AT11-BRA-6-FO-2_1	Topic_37	Topic_27	0
13485	AT11-BRA-6-FO-2_1	Topic_37	Topic_28	0
13486	AT11-BRA-6-FO-2_1	Topic_37	Topic_29	0
13487	AT11-BRA-6-FO-2_1	Topic_37	Topic_3	0
13488	AT11-BRA-6-FO-2_1	Topic_37	Topic_30	0
13489	AT11-BRA-6-FO-2_1	Topic_37	Topic_31	0
13490	AT11-BRA-6-FO-2_1	Topic_37	Topic_32	0
13491	AT11-BRA-6-FO-2_1	Topic_37	Topic_33	0
13492	AT11-BRA-6-FO-2_1	Topic_37	Topic_34	0
13493	AT11-BRA-6-FO-2_1	Topic_37	Topic_35	0
13494	AT11-BRA-6-FO-2_1	Topic_37	Topic_36	0
13495	AT11-BRA-6-FO-2_1	Topic_37	Topic_37	0
13496	AT11-BRA-6-FO-2_1	Topic_37	Topic_38	0
13497	AT11-BRA-6-FO-2_1	Topic_37	Topic_39	0
13498	AT11-BRA-6-FO-2_1	Topic_37	Topic_4	0
13499	AT11-BRA-6-FO-2_1	Topic_37	Topic_40	0
13500	AT11-BRA-6-FO-2_1	Topic_37	Topic_41	0
13501	AT11-BRA-6-FO-2_1	Topic_37	Topic_42	0
13502	AT11-BRA-6-FO-2_1	Topic_37	Topic_43	0
13503	AT11-BRA-6-FO-2_1	Topic_37	Topic_44	0.0551609
13504	AT11-BRA-6-FO-2_1	Topic_37	Topic_45	0
13505	AT11-BRA-6-FO-2_1	Topic_37	Topic_46	0
13506	AT11-BRA-6-FO-2_1	Topic_37	Topic_47	0
13507	AT11-BRA-6-FO-2_1	Topic_37	Topic_48	0
13508	AT11-BRA-6-FO-2_1	Topic_37	Topic_49	0
13509	AT11-BRA-6-FO-2_1	Topic_37	Topic_5	0.107577
13510	AT11-BRA-6-FO-2_1	Topic_37	Topic_6	0
13511	AT11-BRA-6-FO-2_1	Topic_37	Topic_7	0
13512	AT11-BRA-6-FO-2_1	Topic_37	Topic_8	0
13513	AT11-BRA-6-FO-2_1	Topic_37	Topic_9	0
13514	AT11-BRA-6-FO-2_1	Topic_38	Topic_0	0
13515	AT11-BRA-6-FO-2_1	Topic_38	Topic_1	0
13516	AT11-BRA-6-FO-2_1	Topic_38	Topic_10	0
13517	AT11-BRA-6-FO-2_1	Topic_38	Topic_11	0.0925288
13518	AT11-BRA-6-FO-2_1	Topic_38	Topic_12	0
13519	AT11-BRA-6-FO-2_1	Topic_38	Topic_13	0
13520	AT11-BRA-6-FO-2_1	Topic_38	Topic_14	0
13521	AT11-BRA-6-FO-2_1	Topic_38	Topic_15	0
13522	AT11-BRA-6-FO-2_1	Topic_38	Topic_16	0
13523	AT11-BRA-6-FO-2_1	Topic_38	Topic_17	0
13524	AT11-BRA-6-FO-2_1	Topic_38	Topic_18	0
13525	AT11-BRA-6-FO-2_1	Topic_38	Topic_19	0
13526	AT11-BRA-6-FO-2_1	Topic_38	Topic_2	0
13527	AT11-BRA-6-FO-2_1	Topic_38	Topic_20	0
13528	AT11-BRA-6-FO-2_1	Topic_38	Topic_21	0
13529	AT11-BRA-6-FO-2_1	Topic_38	Topic_22	0
13530	AT11-BRA-6-FO-2_1	Topic_38	Topic_23	0
13531	AT11-BRA-6-FO-2_1	Topic_38	Topic_24	0
13532	AT11-BRA-6-FO-2_1	Topic_38	Topic_25	0
13533	AT11-BRA-6-FO-2_1	Topic_38	Topic_26	0
13534	AT11-BRA-6-FO-2_1	Topic_38	Topic_27	0
13535	AT11-BRA-6-FO-2_1	Topic_38	Topic_28	0
13536	AT11-BRA-6-FO-2_1	Topic_38	Topic_29	0
13537	AT11-BRA-6-FO-2_1	Topic_38	Topic_3	0
13538	AT11-BRA-6-FO-2_1	Topic_38	Topic_30	0
13539	AT11-BRA-6-FO-2_1	Topic_38	Topic_31	0
13540	AT11-BRA-6-FO-2_1	Topic_38	Topic_32	0
13541	AT11-BRA-6-FO-2_1	Topic_38	Topic_33	0
13542	AT11-BRA-6-FO-2_1	Topic_38	Topic_34	0
13543	AT11-BRA-6-FO-2_1	Topic_38	Topic_35	0
13544	AT11-BRA-6-FO-2_1	Topic_38	Topic_36	0
13545	AT11-BRA-6-FO-2_1	Topic_38	Topic_37	0
13546	AT11-BRA-6-FO-2_1	Topic_38	Topic_38	0
13547	AT11-BRA-6-FO-2_1	Topic_38	Topic_39	0
13548	AT11-BRA-6-FO-2_1	Topic_38	Topic_4	0
13549	AT11-BRA-6-FO-2_1	Topic_38	Topic_40	0
13550	AT11-BRA-6-FO-2_1	Topic_38	Topic_41	0
13551	AT11-BRA-6-FO-2_1	Topic_38	Topic_42	0
13552	AT11-BRA-6-FO-2_1	Topic_38	Topic_43	0
13553	AT11-BRA-6-FO-2_1	Topic_38	Topic_44	0
13554	AT11-BRA-6-FO-2_1	Topic_38	Topic_45	0
13555	AT11-BRA-6-FO-2_1	Topic_38	Topic_46	0
13556	AT11-BRA-6-FO-2_1	Topic_38	Topic_47	0
13557	AT11-BRA-6-FO-2_1	Topic_38	Topic_48	0
13558	AT11-BRA-6-FO-2_1	Topic_38	Topic_49	0
13559	AT11-BRA-6-FO-2_1	Topic_38	Topic_5	0.0510398
13560	AT11-BRA-6-FO-2_1	Topic_38	Topic_6	0
13561	AT11-BRA-6-FO-2_1	Topic_38	Topic_7	0
13562	AT11-BRA-6-FO-2_1	Topic_38	Topic_8	0
13563	AT11-BRA-6-FO-2_1	Topic_38	Topic_9	0
13564	AT11-BRA-6-FO-2_1	Topic_39	Topic_0	0
13565	AT11-BRA-6-FO-2_1	Topic_39	Topic_1	0
13566	AT11-BRA-6-FO-2_1	Topic_39	Topic_10	0
13567	AT11-BRA-6-FO-2_1	Topic_39	Topic_11	0.0785775
13568	AT11-BRA-6-FO-2_1	Topic_39	Topic_12	0
13569	AT11-BRA-6-FO-2_1	Topic_39	Topic_13	0
13570	AT11-BRA-6-FO-2_1	Topic_39	Topic_14	0
13571	AT11-BRA-6-FO-2_1	Topic_39	Topic_15	0
13572	AT11-BRA-6-FO-2_1	Topic_39	Topic_16	0
13573	AT11-BRA-6-FO-2_1	Topic_39	Topic_17	0
13574	AT11-BRA-6-FO-2_1	Topic_39	Topic_18	0
13575	AT11-BRA-6-FO-2_1	Topic_39	Topic_19	0
13576	AT11-BRA-6-FO-2_1	Topic_39	Topic_2	0
13577	AT11-BRA-6-FO-2_1	Topic_39	Topic_20	0
13578	AT11-BRA-6-FO-2_1	Topic_39	Topic_21	0
13579	AT11-BRA-6-FO-2_1	Topic_39	Topic_22	0
13580	AT11-BRA-6-FO-2_1	Topic_39	Topic_23	0
13581	AT11-BRA-6-FO-2_1	Topic_39	Topic_24	0
13582	AT11-BRA-6-FO-2_1	Topic_39	Topic_25	0
13583	AT11-BRA-6-FO-2_1	Topic_39	Topic_26	0
13584	AT11-BRA-6-FO-2_1	Topic_39	Topic_27	0
13585	AT11-BRA-6-FO-2_1	Topic_39	Topic_28	0
13586	AT11-BRA-6-FO-2_1	Topic_39	Topic_29	0
13587	AT11-BRA-6-FO-2_1	Topic_39	Topic_3	0
13588	AT11-BRA-6-FO-2_1	Topic_39	Topic_30	0
13589	AT11-BRA-6-FO-2_1	Topic_39	Topic_31	0
13590	AT11-BRA-6-FO-2_1	Topic_39	Topic_32	0
13591	AT11-BRA-6-FO-2_1	Topic_39	Topic_33	0
13592	AT11-BRA-6-FO-2_1	Topic_39	Topic_34	0
13593	AT11-BRA-6-FO-2_1	Topic_39	Topic_35	0
13594	AT11-BRA-6-FO-2_1	Topic_39	Topic_36	0
13595	AT11-BRA-6-FO-2_1	Topic_39	Topic_37	0
13596	AT11-BRA-6-FO-2_1	Topic_39	Topic_38	0
13597	AT11-BRA-6-FO-2_1	Topic_39	Topic_39	0
13598	AT11-BRA-6-FO-2_1	Topic_39	Topic_4	0
13599	AT11-BRA-6-FO-2_1	Topic_39	Topic_40	0
13600	AT11-BRA-6-FO-2_1	Topic_39	Topic_41	0
13601	AT11-BRA-6-FO-2_1	Topic_39	Topic_42	0
13602	AT11-BRA-6-FO-2_1	Topic_39	Topic_43	0
13603	AT11-BRA-6-FO-2_1	Topic_39	Topic_44	0
13604	AT11-BRA-6-FO-2_1	Topic_39	Topic_45	0
13605	AT11-BRA-6-FO-2_1	Topic_39	Topic_46	0
13606	AT11-BRA-6-FO-2_1	Topic_39	Topic_47	0
13607	AT11-BRA-6-FO-2_1	Topic_39	Topic_48	0
13608	AT11-BRA-6-FO-2_1	Topic_39	Topic_49	0
13609	AT11-BRA-6-FO-2_1	Topic_39	Topic_5	0.0250896
13610	AT11-BRA-6-FO-2_1	Topic_39	Topic_6	0
13611	AT11-BRA-6-FO-2_1	Topic_39	Topic_7	0
13612	AT11-BRA-6-FO-2_1	Topic_39	Topic_8	0
13613	AT11-BRA-6-FO-2_1	Topic_39	Topic_9	0
13614	AT11-BRA-6-FO-2_1	Topic_4	Topic_0	0
13615	AT11-BRA-6-FO-2_1	Topic_4	Topic_1	0
13616	AT11-BRA-6-FO-2_1	Topic_4	Topic_10	0
13617	AT11-BRA-6-FO-2_1	Topic_4	Topic_11	0.0785775
13618	AT11-BRA-6-FO-2_1	Topic_4	Topic_12	0
13619	AT11-BRA-6-FO-2_1	Topic_4	Topic_13	0
13620	AT11-BRA-6-FO-2_1	Topic_4	Topic_14	0
13621	AT11-BRA-6-FO-2_1	Topic_4	Topic_15	0
13622	AT11-BRA-6-FO-2_1	Topic_4	Topic_16	0
13623	AT11-BRA-6-FO-2_1	Topic_4	Topic_17	0
13624	AT11-BRA-6-FO-2_1	Topic_4	Topic_18	0
13625	AT11-BRA-6-FO-2_1	Topic_4	Topic_19	0
13626	AT11-BRA-6-FO-2_1	Topic_4	Topic_2	0
13627	AT11-BRA-6-FO-2_1	Topic_4	Topic_20	0
13628	AT11-BRA-6-FO-2_1	Topic_4	Topic_21	0
13629	AT11-BRA-6-FO-2_1	Topic_4	Topic_22	0
13630	AT11-BRA-6-FO-2_1	Topic_4	Topic_23	0
13631	AT11-BRA-6-FO-2_1	Topic_4	Topic_24	0
13632	AT11-BRA-6-FO-2_1	Topic_4	Topic_25	0
13633	AT11-BRA-6-FO-2_1	Topic_4	Topic_26	0
13634	AT11-BRA-6-FO-2_1	Topic_4	Topic_27	0
13635	AT11-BRA-6-FO-2_1	Topic_4	Topic_28	0
13636	AT11-BRA-6-FO-2_1	Topic_4	Topic_29	0
13637	AT11-BRA-6-FO-2_1	Topic_4	Topic_3	0
13638	AT11-BRA-6-FO-2_1	Topic_4	Topic_30	0
13639	AT11-BRA-6-FO-2_1	Topic_4	Topic_31	0
13640	AT11-BRA-6-FO-2_1	Topic_4	Topic_32	0
13641	AT11-BRA-6-FO-2_1	Topic_4	Topic_33	0
13642	AT11-BRA-6-FO-2_1	Topic_4	Topic_34	0
13643	AT11-BRA-6-FO-2_1	Topic_4	Topic_35	0
13644	AT11-BRA-6-FO-2_1	Topic_4	Topic_36	0
13645	AT11-BRA-6-FO-2_1	Topic_4	Topic_37	0
13646	AT11-BRA-6-FO-2_1	Topic_4	Topic_38	0
13647	AT11-BRA-6-FO-2_1	Topic_4	Topic_39	0
13648	AT11-BRA-6-FO-2_1	Topic_4	Topic_4	0
13649	AT11-BRA-6-FO-2_1	Topic_4	Topic_40	0
13650	AT11-BRA-6-FO-2_1	Topic_4	Topic_41	0
13651	AT11-BRA-6-FO-2_1	Topic_4	Topic_42	0
13652	AT11-BRA-6-FO-2_1	Topic_4	Topic_43	0
13653	AT11-BRA-6-FO-2_1	Topic_4	Topic_44	0
13654	AT11-BRA-6-FO-2_1	Topic_4	Topic_45	0
13655	AT11-BRA-6-FO-2_1	Topic_4	Topic_46	0
13656	AT11-BRA-6-FO-2_1	Topic_4	Topic_47	0
13657	AT11-BRA-6-FO-2_1	Topic_4	Topic_48	0
13658	AT11-BRA-6-FO-2_1	Topic_4	Topic_49	0
13659	AT11-BRA-6-FO-2_1	Topic_4	Topic_5	0.0250896
13660	AT11-BRA-6-FO-2_1	Topic_4	Topic_6	0
13661	AT11-BRA-6-FO-2_1	Topic_4	Topic_7	0
13662	AT11-BRA-6-FO-2_1	Topic_4	Topic_8	0
13663	AT11-BRA-6-FO-2_1	Topic_4	Topic_9	0
13664	AT11-BRA-6-FO-2_1	Topic_40	Topic_0	0
13665	AT11-BRA-6-FO-2_1	Topic_40	Topic_1	0
13666	AT11-BRA-6-FO-2_1	Topic_40	Topic_10	0
13667	AT11-BRA-6-FO-2_1	Topic_40	Topic_11	0.104019
13668	AT11-BRA-6-FO-2_1	Topic_40	Topic_12	0
13669	AT11-BRA-6-FO-2_1	Topic_40	Topic_13	0
13670	AT11-BRA-6-FO-2_1	Topic_40	Topic_14	0
13671	AT11-BRA-6-FO-2_1	Topic_40	Topic_15	0
13672	AT11-BRA-6-FO-2_1	Topic_40	Topic_16	0
13673	AT11-BRA-6-FO-2_1	Topic_40	Topic_17	0
13674	AT11-BRA-6-FO-2_1	Topic_40	Topic_18	0.0185185
13675	AT11-BRA-6-FO-2_1	Topic_40	Topic_19	0
13676	AT11-BRA-6-FO-2_1	Topic_40	Topic_2	0
13677	AT11-BRA-6-FO-2_1	Topic_40	Topic_20	0
13678	AT11-BRA-6-FO-2_1	Topic_40	Topic_21	0
13679	AT11-BRA-6-FO-2_1	Topic_40	Topic_22	0
13680	AT11-BRA-6-FO-2_1	Topic_40	Topic_23	0
13681	AT11-BRA-6-FO-2_1	Topic_40	Topic_24	0
13682	AT11-BRA-6-FO-2_1	Topic_40	Topic_25	0.0185185
13683	AT11-BRA-6-FO-2_1	Topic_40	Topic_26	0
13684	AT11-BRA-6-FO-2_1	Topic_40	Topic_27	0
13685	AT11-BRA-6-FO-2_1	Topic_40	Topic_28	0
13686	AT11-BRA-6-FO-2_1	Topic_40	Topic_29	0
13687	AT11-BRA-6-FO-2_1	Topic_40	Topic_3	0
13688	AT11-BRA-6-FO-2_1	Topic_40	Topic_30	0
13689	AT11-BRA-6-FO-2_1	Topic_40	Topic_31	0
13690	AT11-BRA-6-FO-2_1	Topic_40	Topic_32	0
13691	AT11-BRA-6-FO-2_1	Topic_40	Topic_33	0
13692	AT11-BRA-6-FO-2_1	Topic_40	Topic_34	0
13693	AT11-BRA-6-FO-2_1	Topic_40	Topic_35	0
13694	AT11-BRA-6-FO-2_1	Topic_40	Topic_36	0
13695	AT11-BRA-6-FO-2_1	Topic_40	Topic_37	0
13696	AT11-BRA-6-FO-2_1	Topic_40	Topic_38	0
13697	AT11-BRA-6-FO-2_1	Topic_40	Topic_39	0
13698	AT11-BRA-6-FO-2_1	Topic_40	Topic_4	0
13699	AT11-BRA-6-FO-2_1	Topic_40	Topic_40	0
13700	AT11-BRA-6-FO-2_1	Topic_40	Topic_41	0
13701	AT11-BRA-6-FO-2_1	Topic_40	Topic_42	0
13702	AT11-BRA-6-FO-2_1	Topic_40	Topic_43	0
13703	AT11-BRA-6-FO-2_1	Topic_40	Topic_44	0.029216
13704	AT11-BRA-6-FO-2_1	Topic_40	Topic_45	0
13705	AT11-BRA-6-FO-2_1	Topic_40	Topic_46	0
13706	AT11-BRA-6-FO-2_1	Topic_40	Topic_47	0
13707	AT11-BRA-6-FO-2_1	Topic_40	Topic_48	0
13708	AT11-BRA-6-FO-2_1	Topic_40	Topic_49	0
13709	AT11-BRA-6-FO-2_1	Topic_40	Topic_5	0.0721895
13710	AT11-BRA-6-FO-2_1	Topic_40	Topic_6	0
13711	AT11-BRA-6-FO-2_1	Topic_40	Topic_7	0
13712	AT11-BRA-6-FO-2_1	Topic_40	Topic_8	0
13713	AT11-BRA-6-FO-2_1	Topic_40	Topic_9	0
13714	AT11-BRA-6-FO-2_1	Topic_41	Topic_0	0
13715	AT11-BRA-6-FO-2_1	Topic_41	Topic_1	0
13716	AT11-BRA-6-FO-2_1	Topic_41	Topic_10	0
13717	AT11-BRA-6-FO-2_1	Topic_41	Topic_11	0.100446
13718	AT11-BRA-6-FO-2_1	Topic_41	Topic_12	0
13719	AT11-BRA-6-FO-2_1	Topic_41	Topic_13	0
13720	AT11-BRA-6-FO-2_1	Topic_41	Topic_14	0
13721	AT11-BRA-6-FO-2_1	Topic_41	Topic_15	0.0277778
13722	AT11-BRA-6-FO-2_1	Topic_41	Topic_16	0
13723	AT11-BRA-6-FO-2_1	Topic_41	Topic_17	0
13724	AT11-BRA-6-FO-2_1	Topic_41	Topic_18	0.0185185
13725	AT11-BRA-6-FO-2_1	Topic_41	Topic_19	0
13726	AT11-BRA-6-FO-2_1	Topic_41	Topic_2	0
13727	AT11-BRA-6-FO-2_1	Topic_41	Topic_20	0
13728	AT11-BRA-6-FO-2_1	Topic_41	Topic_21	0
13729	AT11-BRA-6-FO-2_1	Topic_41	Topic_22	0
13730	AT11-BRA-6-FO-2_1	Topic_41	Topic_23	0
13731	AT11-BRA-6-FO-2_1	Topic_41	Topic_24	0
13732	AT11-BRA-6-FO-2_1	Topic_41	Topic_25	0.0185185
13733	AT11-BRA-6-FO-2_1	Topic_41	Topic_26	0
13734	AT11-BRA-6-FO-2_1	Topic_41	Topic_27	0
13735	AT11-BRA-6-FO-2_1	Topic_41	Topic_28	0
13736	AT11-BRA-6-FO-2_1	Topic_41	Topic_29	0
13737	AT11-BRA-6-FO-2_1	Topic_41	Topic_3	0
13738	AT11-BRA-6-FO-2_1	Topic_41	Topic_30	0
13739	AT11-BRA-6-FO-2_1	Topic_41	Topic_31	0
13740	AT11-BRA-6-FO-2_1	Topic_41	Topic_32	0
13741	AT11-BRA-6-FO-2_1	Topic_41	Topic_33	0
13742	AT11-BRA-6-FO-2_1	Topic_41	Topic_34	0
13743	AT11-BRA-6-FO-2_1	Topic_41	Topic_35	0
13744	AT11-BRA-6-FO-2_1	Topic_41	Topic_36	0
13745	AT11-BRA-6-FO-2_1	Topic_41	Topic_37	0
13746	AT11-BRA-6-FO-2_1	Topic_41	Topic_38	0
13747	AT11-BRA-6-FO-2_1	Topic_41	Topic_39	0
13748	AT11-BRA-6-FO-2_1	Topic_41	Topic_4	0
13749	AT11-BRA-6-FO-2_1	Topic_41	Topic_40	0
13750	AT11-BRA-6-FO-2_1	Topic_41	Topic_41	0
13751	AT11-BRA-6-FO-2_1	Topic_41	Topic_42	0
13752	AT11-BRA-6-FO-2_1	Topic_41	Topic_43	0
13753	AT11-BRA-6-FO-2_1	Topic_41	Topic_44	0.0277778
13754	AT11-BRA-6-FO-2_1	Topic_41	Topic_45	0
13755	AT11-BRA-6-FO-2_1	Topic_41	Topic_46	0
13756	AT11-BRA-6-FO-2_1	Topic_41	Topic_47	0
13757	AT11-BRA-6-FO-2_1	Topic_41	Topic_48	0
13758	AT11-BRA-6-FO-2_1	Topic_41	Topic_49	0
13759	AT11-BRA-6-FO-2_1	Topic_41	Topic_5	0.0846513
13760	AT11-BRA-6-FO-2_1	Topic_41	Topic_6	0
13761	AT11-BRA-6-FO-2_1	Topic_41	Topic_7	0
13762	AT11-BRA-6-FO-2_1	Topic_41	Topic_8	0
13763	AT11-BRA-6-FO-2_1	Topic_41	Topic_9	0
13764	AT11-BRA-6-FO-2_1	Topic_42	Topic_0	0
13765	AT11-BRA-6-FO-2_1	Topic_42	Topic_1	0
13766	AT11-BRA-6-FO-2_1	Topic_42	Topic_10	0
13767	AT11-BRA-6-FO-2_1	Topic_42	Topic_11	0.0912746
13768	AT11-BRA-6-FO-2_1	Topic_42	Topic_12	0
13769	AT11-BRA-6-FO-2_1	Topic_42	Topic_13	0
13770	AT11-BRA-6-FO-2_1	Topic_42	Topic_14	0
13771	AT11-BRA-6-FO-2_1	Topic_42	Topic_15	0
13772	AT11-BRA-6-FO-2_1	Topic_42	Topic_16	0
13773	AT11-BRA-6-FO-2_1	Topic_42	Topic_17	0
13774	AT11-BRA-6-FO-2_1	Topic_42	Topic_18	0
13775	AT11-BRA-6-FO-2_1	Topic_42	Topic_19	0
13776	AT11-BRA-6-FO-2_1	Topic_42	Topic_2	0
13777	AT11-BRA-6-FO-2_1	Topic_42	Topic_20	0
13778	AT11-BRA-6-FO-2_1	Topic_42	Topic_21	0
13779	AT11-BRA-6-FO-2_1	Topic_42	Topic_22	0
13780	AT11-BRA-6-FO-2_1	Topic_42	Topic_23	0
13781	AT11-BRA-6-FO-2_1	Topic_42	Topic_24	0
13782	AT11-BRA-6-FO-2_1	Topic_42	Topic_25	0
13783	AT11-BRA-6-FO-2_1	Topic_42	Topic_26	0
13784	AT11-BRA-6-FO-2_1	Topic_42	Topic_27	0
13785	AT11-BRA-6-FO-2_1	Topic_42	Topic_28	0
13786	AT11-BRA-6-FO-2_1	Topic_42	Topic_29	0
13787	AT11-BRA-6-FO-2_1	Topic_42	Topic_3	0
13788	AT11-BRA-6-FO-2_1	Topic_42	Topic_30	0
13789	AT11-BRA-6-FO-2_1	Topic_42	Topic_31	0
13790	AT11-BRA-6-FO-2_1	Topic_42	Topic_32	0
13791	AT11-BRA-6-FO-2_1	Topic_42	Topic_33	0
13792	AT11-BRA-6-FO-2_1	Topic_42	Topic_34	0
13793	AT11-BRA-6-FO-2_1	Topic_42	Topic_35	0
13794	AT11-BRA-6-FO-2_1	Topic_42	Topic_36	0
13795	AT11-BRA-6-FO-2_1	Topic_42	Topic_37	0
13796	AT11-BRA-6-FO-2_1	Topic_42	Topic_38	0
13797	AT11-BRA-6-FO-2_1	Topic_42	Topic_39	0
13798	AT11-BRA-6-FO-2_1	Topic_42	Topic_4	0
13799	AT11-BRA-6-FO-2_1	Topic_42	Topic_40	0
13800	AT11-BRA-6-FO-2_1	Topic_42	Topic_41	0
13801	AT11-BRA-6-FO-2_1	Topic_42	Topic_42	0
13802	AT11-BRA-6-FO-2_1	Topic_42	Topic_43	0
13803	AT11-BRA-6-FO-2_1	Topic_42	Topic_44	0
13804	AT11-BRA-6-FO-2_1	Topic_42	Topic_45	0
13805	AT11-BRA-6-FO-2_1	Topic_42	Topic_46	0
13806	AT11-BRA-6-FO-2_1	Topic_42	Topic_47	0
13807	AT11-BRA-6-FO-2_1	Topic_42	Topic_48	0
13808	AT11-BRA-6-FO-2_1	Topic_42	Topic_49	0
13809	AT11-BRA-6-FO-2_1	Topic_42	Topic_5	0.0510398
13810	AT11-BRA-6-FO-2_1	Topic_42	Topic_6	0
13811	AT11-BRA-6-FO-2_1	Topic_42	Topic_7	0
13812	AT11-BRA-6-FO-2_1	Topic_42	Topic_8	0
13813	AT11-BRA-6-FO-2_1	Topic_42	Topic_9	0
13814	AT11-BRA-6-FO-2_1	Topic_43	Topic_0	0
13815	AT11-BRA-6-FO-2_1	Topic_43	Topic_1	0
13816	AT11-BRA-6-FO-2_1	Topic_43	Topic_10	0
13817	AT11-BRA-6-FO-2_1	Topic_43	Topic_11	0.0865177
13818	AT11-BRA-6-FO-2_1	Topic_43	Topic_12	0
13819	AT11-BRA-6-FO-2_1	Topic_43	Topic_13	0
13820	AT11-BRA-6-FO-2_1	Topic_43	Topic_14	0
13821	AT11-BRA-6-FO-2_1	Topic_43	Topic_15	0
13822	AT11-BRA-6-FO-2_1	Topic_43	Topic_16	0
13823	AT11-BRA-6-FO-2_1	Topic_43	Topic_17	0
13824	AT11-BRA-6-FO-2_1	Topic_43	Topic_18	0
13825	AT11-BRA-6-FO-2_1	Topic_43	Topic_19	0
13826	AT11-BRA-6-FO-2_1	Topic_43	Topic_2	0
13827	AT11-BRA-6-FO-2_1	Topic_43	Topic_20	0
13828	AT11-BRA-6-FO-2_1	Topic_43	Topic_21	0
13829	AT11-BRA-6-FO-2_1	Topic_43	Topic_22	0
13830	AT11-BRA-6-FO-2_1	Topic_43	Topic_23	0
13831	AT11-BRA-6-FO-2_1	Topic_43	Topic_24	0
13832	AT11-BRA-6-FO-2_1	Topic_43	Topic_25	0
13833	AT11-BRA-6-FO-2_1	Topic_43	Topic_26	0
13834	AT11-BRA-6-FO-2_1	Topic_43	Topic_27	0
13835	AT11-BRA-6-FO-2_1	Topic_43	Topic_28	0
13836	AT11-BRA-6-FO-2_1	Topic_43	Topic_29	0
13837	AT11-BRA-6-FO-2_1	Topic_43	Topic_3	0
13838	AT11-BRA-6-FO-2_1	Topic_43	Topic_30	0
13839	AT11-BRA-6-FO-2_1	Topic_43	Topic_31	0
13840	AT11-BRA-6-FO-2_1	Topic_43	Topic_32	0
13841	AT11-BRA-6-FO-2_1	Topic_43	Topic_33	0
13842	AT11-BRA-6-FO-2_1	Topic_43	Topic_34	0
13843	AT11-BRA-6-FO-2_1	Topic_43	Topic_35	0
13844	AT11-BRA-6-FO-2_1	Topic_43	Topic_36	0
13845	AT11-BRA-6-FO-2_1	Topic_43	Topic_37	0
13846	AT11-BRA-6-FO-2_1	Topic_43	Topic_38	0
13847	AT11-BRA-6-FO-2_1	Topic_43	Topic_39	0
13848	AT11-BRA-6-FO-2_1	Topic_43	Topic_4	0
13849	AT11-BRA-6-FO-2_1	Topic_43	Topic_40	0
13850	AT11-BRA-6-FO-2_1	Topic_43	Topic_41	0
13851	AT11-BRA-6-FO-2_1	Topic_43	Topic_42	0
13852	AT11-BRA-6-FO-2_1	Topic_43	Topic_43	0
13853	AT11-BRA-6-FO-2_1	Topic_43	Topic_44	0
13854	AT11-BRA-6-FO-2_1	Topic_43	Topic_45	0
13855	AT11-BRA-6-FO-2_1	Topic_43	Topic_46	0
13856	AT11-BRA-6-FO-2_1	Topic_43	Topic_47	0
13857	AT11-BRA-6-FO-2_1	Topic_43	Topic_48	0
13858	AT11-BRA-6-FO-2_1	Topic_43	Topic_49	0
13859	AT11-BRA-6-FO-2_1	Topic_43	Topic_5	0.0392299
13860	AT11-BRA-6-FO-2_1	Topic_43	Topic_6	0
13861	AT11-BRA-6-FO-2_1	Topic_43	Topic_7	0
13862	AT11-BRA-6-FO-2_1	Topic_43	Topic_8	0
13863	AT11-BRA-6-FO-2_1	Topic_43	Topic_9	0
13864	AT11-BRA-6-FO-2_1	Topic_44	Topic_0	0.0551609
13865	AT11-BRA-6-FO-2_1	Topic_44	Topic_1	0
13866	AT11-BRA-6-FO-2_1	Topic_44	Topic_10	0
13867	AT11-BRA-6-FO-2_1	Topic_44	Topic_11	0.0415107
13868	AT11-BRA-6-FO-2_1	Topic_44	Topic_12	0
13869	AT11-BRA-6-FO-2_1	Topic_44	Topic_13	0
13870	AT11-BRA-6-FO-2_1	Topic_44	Topic_14	0.0138889
13871	AT11-BRA-6-FO-2_1	Topic_44	Topic_15	0
13872	AT11-BRA-6-FO-2_1	Topic_44	Topic_16	0.0551609
13873	AT11-BRA-6-FO-2_1	Topic_44	Topic_17	0.0138889
13874	AT11-BRA-6-FO-2_1	Topic_44	Topic_18	0
13875	AT11-BRA-6-FO-2_1	Topic_44	Topic_19	0
13876	AT11-BRA-6-FO-2_1	Topic_44	Topic_2	0.029216
13877	AT11-BRA-6-FO-2_1	Topic_44	Topic_20	0
13878	AT11-BRA-6-FO-2_1	Topic_44	Topic_21	0
13879	AT11-BRA-6-FO-2_1	Topic_44	Topic_22	0
13880	AT11-BRA-6-FO-2_1	Topic_44	Topic_23	0.0551609
13881	AT11-BRA-6-FO-2_1	Topic_44	Topic_24	0.0551609
13882	AT11-BRA-6-FO-2_1	Topic_44	Topic_25	0
13883	AT11-BRA-6-FO-2_1	Topic_44	Topic_26	0
13884	AT11-BRA-6-FO-2_1	Topic_44	Topic_27	0
13885	AT11-BRA-6-FO-2_1	Topic_44	Topic_28	0
13886	AT11-BRA-6-FO-2_1	Topic_44	Topic_29	0
13887	AT11-BRA-6-FO-2_1	Topic_44	Topic_3	0
13888	AT11-BRA-6-FO-2_1	Topic_44	Topic_30	0
13889	AT11-BRA-6-FO-2_1	Topic_44	Topic_31	0
13890	AT11-BRA-6-FO-2_1	Topic_44	Topic_32	0
13891	AT11-BRA-6-FO-2_1	Topic_44	Topic_33	0
13892	AT11-BRA-6-FO-2_1	Topic_44	Topic_34	0
13893	AT11-BRA-6-FO-2_1	Topic_44	Topic_35	0
13894	AT11-BRA-6-FO-2_1	Topic_44	Topic_36	0
13895	AT11-BRA-6-FO-2_1	Topic_44	Topic_37	0.0551609
13896	AT11-BRA-6-FO-2_1	Topic_44	Topic_38	0
13897	AT11-BRA-6-FO-2_1	Topic_44	Topic_39	0
13898	AT11-BRA-6-FO-2_1	Topic_44	Topic_4	0
13899	AT11-BRA-6-FO-2_1	Topic_44	Topic_40	0.029216
13900	AT11-BRA-6-FO-2_1	Topic_44	Topic_41	0.0277778
13901	AT11-BRA-6-FO-2_1	Topic_44	Topic_42	0
13902	AT11-BRA-6-FO-2_1	Topic_44	Topic_43	0
13903	AT11-BRA-6-FO-2_1	Topic_44	Topic_44	0
13904	AT11-BRA-6-FO-2_1	Topic_44	Topic_45	0.0138889
13905	AT11-BRA-6-FO-2_1	Topic_44	Topic_46	0.0398338
13906	AT11-BRA-6-FO-2_1	Topic_44	Topic_47	0
13907	AT11-BRA-6-FO-2_1	Topic_44	Topic_48	0
13908	AT11-BRA-6-FO-2_1	Topic_44	Topic_49	0
13909	AT11-BRA-6-FO-2_1	Topic_44	Topic_5	0
13910	AT11-BRA-6-FO-2_1	Topic_44	Topic_6	0.0138889
13911	AT11-BRA-6-FO-2_1	Topic_44	Topic_7	0.0138889
13912	AT11-BRA-6-FO-2_1	Topic_44	Topic_8	0.0138889
13913	AT11-BRA-6-FO-2_1	Topic_44	Topic_9	0
13914	AT11-BRA-6-FO-2_1	Topic_45	Topic_0	0
13915	AT11-BRA-6-FO-2_1	Topic_45	Topic_1	0
13916	AT11-BRA-6-FO-2_1	Topic_45	Topic_10	0
13917	AT11-BRA-6-FO-2_1	Topic_45	Topic_11	0.10771
13918	AT11-BRA-6-FO-2_1	Topic_45	Topic_12	0
13919	AT11-BRA-6-FO-2_1	Topic_45	Topic_13	0
13920	AT11-BRA-6-FO-2_1	Topic_45	Topic_14	0
13921	AT11-BRA-6-FO-2_1	Topic_45	Topic_15	0
13922	AT11-BRA-6-FO-2_1	Topic_45	Topic_16	0
13923	AT11-BRA-6-FO-2_1	Topic_45	Topic_17	0
13924	AT11-BRA-6-FO-2_1	Topic_45	Topic_18	0
13925	AT11-BRA-6-FO-2_1	Topic_45	Topic_19	0
13926	AT11-BRA-6-FO-2_1	Topic_45	Topic_2	0
13927	AT11-BRA-6-FO-2_1	Topic_45	Topic_20	0
13928	AT11-BRA-6-FO-2_1	Topic_45	Topic_21	0
13929	AT11-BRA-6-FO-2_1	Topic_45	Topic_22	0
13930	AT11-BRA-6-FO-2_1	Topic_45	Topic_23	0
13931	AT11-BRA-6-FO-2_1	Topic_45	Topic_24	0
13932	AT11-BRA-6-FO-2_1	Topic_45	Topic_25	0
13933	AT11-BRA-6-FO-2_1	Topic_45	Topic_26	0
13934	AT11-BRA-6-FO-2_1	Topic_45	Topic_27	0
13935	AT11-BRA-6-FO-2_1	Topic_45	Topic_28	0
13936	AT11-BRA-6-FO-2_1	Topic_45	Topic_29	0
13937	AT11-BRA-6-FO-2_1	Topic_45	Topic_3	0
13938	AT11-BRA-6-FO-2_1	Topic_45	Topic_30	0
13939	AT11-BRA-6-FO-2_1	Topic_45	Topic_31	0
13940	AT11-BRA-6-FO-2_1	Topic_45	Topic_32	0
13941	AT11-BRA-6-FO-2_1	Topic_45	Topic_33	0
13942	AT11-BRA-6-FO-2_1	Topic_45	Topic_34	0
13943	AT11-BRA-6-FO-2_1	Topic_45	Topic_35	0
13944	AT11-BRA-6-FO-2_1	Topic_45	Topic_36	0
13945	AT11-BRA-6-FO-2_1	Topic_45	Topic_37	0
13946	AT11-BRA-6-FO-2_1	Topic_45	Topic_38	0
13947	AT11-BRA-6-FO-2_1	Topic_45	Topic_39	0
13948	AT11-BRA-6-FO-2_1	Topic_45	Topic_4	0
13949	AT11-BRA-6-FO-2_1	Topic_45	Topic_40	0
13950	AT11-BRA-6-FO-2_1	Topic_45	Topic_41	0
13951	AT11-BRA-6-FO-2_1	Topic_45	Topic_42	0
13952	AT11-BRA-6-FO-2_1	Topic_45	Topic_43	0
13953	AT11-BRA-6-FO-2_1	Topic_45	Topic_44	0.0138889
13954	AT11-BRA-6-FO-2_1	Topic_45	Topic_45	0
13955	AT11-BRA-6-FO-2_1	Topic_45	Topic_46	0
13956	AT11-BRA-6-FO-2_1	Topic_45	Topic_47	0
13957	AT11-BRA-6-FO-2_1	Topic_45	Topic_48	0
13958	AT11-BRA-6-FO-2_1	Topic_45	Topic_49	0
13959	AT11-BRA-6-FO-2_1	Topic_45	Topic_5	0.0836933
13960	AT11-BRA-6-FO-2_1	Topic_45	Topic_6	0
13961	AT11-BRA-6-FO-2_1	Topic_45	Topic_7	0
13962	AT11-BRA-6-FO-2_1	Topic_45	Topic_8	0
13963	AT11-BRA-6-FO-2_1	Topic_45	Topic_9	0
13964	AT11-BRA-6-FO-2_1	Topic_46	Topic_0	0
13965	AT11-BRA-6-FO-2_1	Topic_46	Topic_1	0
13966	AT11-BRA-6-FO-2_1	Topic_46	Topic_10	0
13967	AT11-BRA-6-FO-2_1	Topic_46	Topic_11	0.120607
13968	AT11-BRA-6-FO-2_1	Topic_46	Topic_12	0
13969	AT11-BRA-6-FO-2_1	Topic_46	Topic_13	0
13970	AT11-BRA-6-FO-2_1	Topic_46	Topic_14	0
13971	AT11-BRA-6-FO-2_1	Topic_46	Topic_15	0
13972	AT11-BRA-6-FO-2_1	Topic_46	Topic_16	0
13973	AT11-BRA-6-FO-2_1	Topic_46	Topic_17	0
13974	AT11-BRA-6-FO-2_1	Topic_46	Topic_18	0.0185185
13975	AT11-BRA-6-FO-2_1	Topic_46	Topic_19	0
13976	AT11-BRA-6-FO-2_1	Topic_46	Topic_2	0
13977	AT11-BRA-6-FO-2_1	Topic_46	Topic_20	0
13978	AT11-BRA-6-FO-2_1	Topic_46	Topic_21	0
13979	AT11-BRA-6-FO-2_1	Topic_46	Topic_22	0
13980	AT11-BRA-6-FO-2_1	Topic_46	Topic_23	0
13981	AT11-BRA-6-FO-2_1	Topic_46	Topic_24	0
13982	AT11-BRA-6-FO-2_1	Topic_46	Topic_25	0.0345932
13983	AT11-BRA-6-FO-2_1	Topic_46	Topic_26	0
13984	AT11-BRA-6-FO-2_1	Topic_46	Topic_27	0
13985	AT11-BRA-6-FO-2_1	Topic_46	Topic_28	0
13986	AT11-BRA-6-FO-2_1	Topic_46	Topic_29	0
13987	AT11-BRA-6-FO-2_1	Topic_46	Topic_3	0
13988	AT11-BRA-6-FO-2_1	Topic_46	Topic_30	0
13989	AT11-BRA-6-FO-2_1	Topic_46	Topic_31	0
13990	AT11-BRA-6-FO-2_1	Topic_46	Topic_32	0
13991	AT11-BRA-6-FO-2_1	Topic_46	Topic_33	0
13992	AT11-BRA-6-FO-2_1	Topic_46	Topic_34	0
13993	AT11-BRA-6-FO-2_1	Topic_46	Topic_35	0
13994	AT11-BRA-6-FO-2_1	Topic_46	Topic_36	0
13995	AT11-BRA-6-FO-2_1	Topic_46	Topic_37	0
13996	AT11-BRA-6-FO-2_1	Topic_46	Topic_38	0
13997	AT11-BRA-6-FO-2_1	Topic_46	Topic_39	0
13998	AT11-BRA-6-FO-2_1	Topic_46	Topic_4	0
13999	AT11-BRA-6-FO-2_1	Topic_46	Topic_40	0
14000	AT11-BRA-6-FO-2_1	Topic_46	Topic_41	0
14001	AT11-BRA-6-FO-2_1	Topic_46	Topic_42	0
14002	AT11-BRA-6-FO-2_1	Topic_46	Topic_43	0
14003	AT11-BRA-6-FO-2_1	Topic_46	Topic_44	0.0398338
14004	AT11-BRA-6-FO-2_1	Topic_46	Topic_45	0
14005	AT11-BRA-6-FO-2_1	Topic_46	Topic_46	0
14006	AT11-BRA-6-FO-2_1	Topic_46	Topic_47	0
14007	AT11-BRA-6-FO-2_1	Topic_46	Topic_48	0
14008	AT11-BRA-6-FO-2_1	Topic_46	Topic_49	0
14009	AT11-BRA-6-FO-2_1	Topic_46	Topic_5	0.09955
14010	AT11-BRA-6-FO-2_1	Topic_46	Topic_6	0
14011	AT11-BRA-6-FO-2_1	Topic_46	Topic_7	0
14012	AT11-BRA-6-FO-2_1	Topic_46	Topic_8	0
14013	AT11-BRA-6-FO-2_1	Topic_46	Topic_9	0
14014	AT11-BRA-6-FO-2_1	Topic_47	Topic_0	0
14015	AT11-BRA-6-FO-2_1	Topic_47	Topic_1	0
14016	AT11-BRA-6-FO-2_1	Topic_47	Topic_10	0
14017	AT11-BRA-6-FO-2_1	Topic_47	Topic_11	0.0925288
14018	AT11-BRA-6-FO-2_1	Topic_47	Topic_12	0
14019	AT11-BRA-6-FO-2_1	Topic_47	Topic_13	0
14020	AT11-BRA-6-FO-2_1	Topic_47	Topic_14	0
14021	AT11-BRA-6-FO-2_1	Topic_47	Topic_15	0
14022	AT11-BRA-6-FO-2_1	Topic_47	Topic_16	0
14023	AT11-BRA-6-FO-2_1	Topic_47	Topic_17	0
14024	AT11-BRA-6-FO-2_1	Topic_47	Topic_18	0
14025	AT11-BRA-6-FO-2_1	Topic_47	Topic_19	0
14026	AT11-BRA-6-FO-2_1	Topic_47	Topic_2	0
14027	AT11-BRA-6-FO-2_1	Topic_47	Topic_20	0
14028	AT11-BRA-6-FO-2_1	Topic_47	Topic_21	0
14029	AT11-BRA-6-FO-2_1	Topic_47	Topic_22	0
14030	AT11-BRA-6-FO-2_1	Topic_47	Topic_23	0
14031	AT11-BRA-6-FO-2_1	Topic_47	Topic_24	0
14032	AT11-BRA-6-FO-2_1	Topic_47	Topic_25	0
14033	AT11-BRA-6-FO-2_1	Topic_47	Topic_26	0
14034	AT11-BRA-6-FO-2_1	Topic_47	Topic_27	0
14035	AT11-BRA-6-FO-2_1	Topic_47	Topic_28	0
14036	AT11-BRA-6-FO-2_1	Topic_47	Topic_29	0
14037	AT11-BRA-6-FO-2_1	Topic_47	Topic_3	0
14038	AT11-BRA-6-FO-2_1	Topic_47	Topic_30	0
14039	AT11-BRA-6-FO-2_1	Topic_47	Topic_31	0
14040	AT11-BRA-6-FO-2_1	Topic_47	Topic_32	0
14041	AT11-BRA-6-FO-2_1	Topic_47	Topic_33	0
14042	AT11-BRA-6-FO-2_1	Topic_47	Topic_34	0
14043	AT11-BRA-6-FO-2_1	Topic_47	Topic_35	0
14044	AT11-BRA-6-FO-2_1	Topic_47	Topic_36	0
14045	AT11-BRA-6-FO-2_1	Topic_47	Topic_37	0
14046	AT11-BRA-6-FO-2_1	Topic_47	Topic_38	0
14047	AT11-BRA-6-FO-2_1	Topic_47	Topic_39	0
14048	AT11-BRA-6-FO-2_1	Topic_47	Topic_4	0
14049	AT11-BRA-6-FO-2_1	Topic_47	Topic_40	0
14050	AT11-BRA-6-FO-2_1	Topic_47	Topic_41	0
14051	AT11-BRA-6-FO-2_1	Topic_47	Topic_42	0
14052	AT11-BRA-6-FO-2_1	Topic_47	Topic_43	0
14053	AT11-BRA-6-FO-2_1	Topic_47	Topic_44	0
14054	AT11-BRA-6-FO-2_1	Topic_47	Topic_45	0
14055	AT11-BRA-6-FO-2_1	Topic_47	Topic_46	0
14056	AT11-BRA-6-FO-2_1	Topic_47	Topic_47	0
14057	AT11-BRA-6-FO-2_1	Topic_47	Topic_48	0
14058	AT11-BRA-6-FO-2_1	Topic_47	Topic_49	0
14059	AT11-BRA-6-FO-2_1	Topic_47	Topic_5	0.0510398
14060	AT11-BRA-6-FO-2_1	Topic_47	Topic_6	0
14061	AT11-BRA-6-FO-2_1	Topic_47	Topic_7	0
14062	AT11-BRA-6-FO-2_1	Topic_47	Topic_8	0
14063	AT11-BRA-6-FO-2_1	Topic_47	Topic_9	0
14064	AT11-BRA-6-FO-2_1	Topic_48	Topic_0	0
14065	AT11-BRA-6-FO-2_1	Topic_48	Topic_1	0
14066	AT11-BRA-6-FO-2_1	Topic_48	Topic_10	0
14067	AT11-BRA-6-FO-2_1	Topic_48	Topic_11	0.0925288
14068	AT11-BRA-6-FO-2_1	Topic_48	Topic_12	0
14069	AT11-BRA-6-FO-2_1	Topic_48	Topic_13	0
14070	AT11-BRA-6-FO-2_1	Topic_48	Topic_14	0
14071	AT11-BRA-6-FO-2_1	Topic_48	Topic_15	0
14072	AT11-BRA-6-FO-2_1	Topic_48	Topic_16	0
14073	AT11-BRA-6-FO-2_1	Topic_48	Topic_17	0
14074	AT11-BRA-6-FO-2_1	Topic_48	Topic_18	0
14075	AT11-BRA-6-FO-2_1	Topic_48	Topic_19	0
14076	AT11-BRA-6-FO-2_1	Topic_48	Topic_2	0
14077	AT11-BRA-6-FO-2_1	Topic_48	Topic_20	0
14078	AT11-BRA-6-FO-2_1	Topic_48	Topic_21	0
14079	AT11-BRA-6-FO-2_1	Topic_48	Topic_22	0
14080	AT11-BRA-6-FO-2_1	Topic_48	Topic_23	0
14081	AT11-BRA-6-FO-2_1	Topic_48	Topic_24	0
14082	AT11-BRA-6-FO-2_1	Topic_48	Topic_25	0
14083	AT11-BRA-6-FO-2_1	Topic_48	Topic_26	0
14084	AT11-BRA-6-FO-2_1	Topic_48	Topic_27	0
14085	AT11-BRA-6-FO-2_1	Topic_48	Topic_28	0
14086	AT11-BRA-6-FO-2_1	Topic_48	Topic_29	0
14087	AT11-BRA-6-FO-2_1	Topic_48	Topic_3	0
14088	AT11-BRA-6-FO-2_1	Topic_48	Topic_30	0
14089	AT11-BRA-6-FO-2_1	Topic_48	Topic_31	0
14090	AT11-BRA-6-FO-2_1	Topic_48	Topic_32	0
14091	AT11-BRA-6-FO-2_1	Topic_48	Topic_33	0
14092	AT11-BRA-6-FO-2_1	Topic_48	Topic_34	0
14093	AT11-BRA-6-FO-2_1	Topic_48	Topic_35	0
14094	AT11-BRA-6-FO-2_1	Topic_48	Topic_36	0
14095	AT11-BRA-6-FO-2_1	Topic_48	Topic_37	0
14096	AT11-BRA-6-FO-2_1	Topic_48	Topic_38	0
14097	AT11-BRA-6-FO-2_1	Topic_48	Topic_39	0
14098	AT11-BRA-6-FO-2_1	Topic_48	Topic_4	0
14099	AT11-BRA-6-FO-2_1	Topic_48	Topic_40	0
14100	AT11-BRA-6-FO-2_1	Topic_48	Topic_41	0
14101	AT11-BRA-6-FO-2_1	Topic_48	Topic_42	0
14102	AT11-BRA-6-FO-2_1	Topic_48	Topic_43	0
14103	AT11-BRA-6-FO-2_1	Topic_48	Topic_44	0
14104	AT11-BRA-6-FO-2_1	Topic_48	Topic_45	0
14105	AT11-BRA-6-FO-2_1	Topic_48	Topic_46	0
14106	AT11-BRA-6-FO-2_1	Topic_48	Topic_47	0
14107	AT11-BRA-6-FO-2_1	Topic_48	Topic_48	0
14108	AT11-BRA-6-FO-2_1	Topic_48	Topic_49	0
14109	AT11-BRA-6-FO-2_1	Topic_48	Topic_5	0.0510398
14110	AT11-BRA-6-FO-2_1	Topic_48	Topic_6	0
14111	AT11-BRA-6-FO-2_1	Topic_48	Topic_7	0
14112	AT11-BRA-6-FO-2_1	Topic_48	Topic_8	0
14113	AT11-BRA-6-FO-2_1	Topic_48	Topic_9	0
14114	AT11-BRA-6-FO-2_1	Topic_49	Topic_0	0
14115	AT11-BRA-6-FO-2_1	Topic_49	Topic_1	0
14116	AT11-BRA-6-FO-2_1	Topic_49	Topic_10	0
14117	AT11-BRA-6-FO-2_1	Topic_49	Topic_11	0.0956935
14118	AT11-BRA-6-FO-2_1	Topic_49	Topic_12	0
14119	AT11-BRA-6-FO-2_1	Topic_49	Topic_13	0
14120	AT11-BRA-6-FO-2_1	Topic_49	Topic_14	0
14121	AT11-BRA-6-FO-2_1	Topic_49	Topic_15	0
14122	AT11-BRA-6-FO-2_1	Topic_49	Topic_16	0
14123	AT11-BRA-6-FO-2_1	Topic_49	Topic_17	0
14124	AT11-BRA-6-FO-2_1	Topic_49	Topic_18	0
14125	AT11-BRA-6-FO-2_1	Topic_49	Topic_19	0
14126	AT11-BRA-6-FO-2_1	Topic_49	Topic_2	0
14127	AT11-BRA-6-FO-2_1	Topic_49	Topic_20	0
14128	AT11-BRA-6-FO-2_1	Topic_49	Topic_21	0
14129	AT11-BRA-6-FO-2_1	Topic_49	Topic_22	0
14130	AT11-BRA-6-FO-2_1	Topic_49	Topic_23	0
14131	AT11-BRA-6-FO-2_1	Topic_49	Topic_24	0
14132	AT11-BRA-6-FO-2_1	Topic_49	Topic_25	0
14133	AT11-BRA-6-FO-2_1	Topic_49	Topic_26	0
14134	AT11-BRA-6-FO-2_1	Topic_49	Topic_27	0
14135	AT11-BRA-6-FO-2_1	Topic_49	Topic_28	0
14136	AT11-BRA-6-FO-2_1	Topic_49	Topic_29	0
14137	AT11-BRA-6-FO-2_1	Topic_49	Topic_3	0
14138	AT11-BRA-6-FO-2_1	Topic_49	Topic_30	0
14139	AT11-BRA-6-FO-2_1	Topic_49	Topic_31	0
14140	AT11-BRA-6-FO-2_1	Topic_49	Topic_32	0
14141	AT11-BRA-6-FO-2_1	Topic_49	Topic_33	0
14142	AT11-BRA-6-FO-2_1	Topic_49	Topic_34	0
14143	AT11-BRA-6-FO-2_1	Topic_49	Topic_35	0
14144	AT11-BRA-6-FO-2_1	Topic_49	Topic_36	0
14145	AT11-BRA-6-FO-2_1	Topic_49	Topic_37	0
14146	AT11-BRA-6-FO-2_1	Topic_49	Topic_38	0
14147	AT11-BRA-6-FO-2_1	Topic_49	Topic_39	0
14148	AT11-BRA-6-FO-2_1	Topic_49	Topic_4	0
14149	AT11-BRA-6-FO-2_1	Topic_49	Topic_40	0
14150	AT11-BRA-6-FO-2_1	Topic_49	Topic_41	0
14151	AT11-BRA-6-FO-2_1	Topic_49	Topic_42	0
14152	AT11-BRA-6-FO-2_1	Topic_49	Topic_43	0
14153	AT11-BRA-6-FO-2_1	Topic_49	Topic_44	0
14154	AT11-BRA-6-FO-2_1	Topic_49	Topic_45	0
14155	AT11-BRA-6-FO-2_1	Topic_49	Topic_46	0
14156	AT11-BRA-6-FO-2_1	Topic_49	Topic_47	0
14157	AT11-BRA-6-FO-2_1	Topic_49	Topic_48	0
14158	AT11-BRA-6-FO-2_1	Topic_49	Topic_49	0
14159	AT11-BRA-6-FO-2_1	Topic_49	Topic_5	0.0685708
14160	AT11-BRA-6-FO-2_1	Topic_49	Topic_6	0
14161	AT11-BRA-6-FO-2_1	Topic_49	Topic_7	0
14162	AT11-BRA-6-FO-2_1	Topic_49	Topic_8	0
14163	AT11-BRA-6-FO-2_1	Topic_49	Topic_9	0
14164	AT11-BRA-6-FO-2_1	Topic_5	Topic_0	0.107577
14165	AT11-BRA-6-FO-2_1	Topic_5	Topic_1	0.0510398
14166	AT11-BRA-6-FO-2_1	Topic_5	Topic_10	0.0392299
14167	AT11-BRA-6-FO-2_1	Topic_5	Topic_11	0.0258467
14168	AT11-BRA-6-FO-2_1	Topic_5	Topic_12	0
14169	AT11-BRA-6-FO-2_1	Topic_5	Topic_13	0.0178173
14170	AT11-BRA-6-FO-2_1	Topic_5	Topic_14	0.0836933
14171	AT11-BRA-6-FO-2_1	Topic_5	Topic_15	0
14172	AT11-BRA-6-FO-2_1	Topic_5	Topic_16	0.107577
14173	AT11-BRA-6-FO-2_1	Topic_5	Topic_17	0.0652499
14174	AT11-BRA-6-FO-2_1	Topic_5	Topic_18	0
14175	AT11-BRA-6-FO-2_1	Topic_5	Topic_19	0
14176	AT11-BRA-6-FO-2_1	Topic_5	Topic_2	0.0721895
14177	AT11-BRA-6-FO-2_1	Topic_5	Topic_20	0.0178173
14178	AT11-BRA-6-FO-2_1	Topic_5	Topic_21	0.0392299
14179	AT11-BRA-6-FO-2_1	Topic_5	Topic_22	0.0392299
14180	AT11-BRA-6-FO-2_1	Topic_5	Topic_23	0.107577
14181	AT11-BRA-6-FO-2_1	Topic_5	Topic_24	0.107577
14182	AT11-BRA-6-FO-2_1	Topic_5	Topic_25	0
14183	AT11-BRA-6-FO-2_1	Topic_5	Topic_26	0.0510398
14184	AT11-BRA-6-FO-2_1	Topic_5	Topic_27	0.0392299
14185	AT11-BRA-6-FO-2_1	Topic_5	Topic_28	0.0272921
14186	AT11-BRA-6-FO-2_1	Topic_5	Topic_29	0
14187	AT11-BRA-6-FO-2_1	Topic_5	Topic_3	0.0384927
14188	AT11-BRA-6-FO-2_1	Topic_5	Topic_30	0.0392299
14189	AT11-BRA-6-FO-2_1	Topic_5	Topic_31	0.0510398
14190	AT11-BRA-6-FO-2_1	Topic_5	Topic_32	0.0392299
14191	AT11-BRA-6-FO-2_1	Topic_5	Topic_33	0.0323619
14192	AT11-BRA-6-FO-2_1	Topic_5	Topic_34	0.0116864
14193	AT11-BRA-6-FO-2_1	Topic_5	Topic_35	0.0392299
14194	AT11-BRA-6-FO-2_1	Topic_5	Topic_36	0.0189587
14195	AT11-BRA-6-FO-2_1	Topic_5	Topic_37	0.107577
14196	AT11-BRA-6-FO-2_1	Topic_5	Topic_38	0.0510398
14197	AT11-BRA-6-FO-2_1	Topic_5	Topic_39	0.0250896
14198	AT11-BRA-6-FO-2_1	Topic_5	Topic_4	0.0250896
14199	AT11-BRA-6-FO-2_1	Topic_5	Topic_40	0.0721895
14200	AT11-BRA-6-FO-2_1	Topic_5	Topic_41	0.0846513
14201	AT11-BRA-6-FO-2_1	Topic_5	Topic_42	0.0510398
14202	AT11-BRA-6-FO-2_1	Topic_5	Topic_43	0.0392299
14203	AT11-BRA-6-FO-2_1	Topic_5	Topic_44	0
14204	AT11-BRA-6-FO-2_1	Topic_5	Topic_45	0.0836933
14205	AT11-BRA-6-FO-2_1	Topic_5	Topic_46	0.09955
14206	AT11-BRA-6-FO-2_1	Topic_5	Topic_47	0.0510398
14207	AT11-BRA-6-FO-2_1	Topic_5	Topic_48	0.0510398
14208	AT11-BRA-6-FO-2_1	Topic_5	Topic_49	0.0685708
14209	AT11-BRA-6-FO-2_1	Topic_5	Topic_5	0
14210	AT11-BRA-6-FO-2_1	Topic_5	Topic_6	0.0652499
14211	AT11-BRA-6-FO-2_1	Topic_5	Topic_7	0.082781
14212	AT11-BRA-6-FO-2_1	Topic_5	Topic_8	0.0652499
14213	AT11-BRA-6-FO-2_1	Topic_5	Topic_9	0.00555556
14214	AT11-BRA-6-FO-2_1	Topic_6	Topic_0	0
14215	AT11-BRA-6-FO-2_1	Topic_6	Topic_1	0
14216	AT11-BRA-6-FO-2_1	Topic_6	Topic_10	0
14217	AT11-BRA-6-FO-2_1	Topic_6	Topic_11	0.100327
14218	AT11-BRA-6-FO-2_1	Topic_6	Topic_12	0
14219	AT11-BRA-6-FO-2_1	Topic_6	Topic_13	0
14220	AT11-BRA-6-FO-2_1	Topic_6	Topic_14	0
14221	AT11-BRA-6-FO-2_1	Topic_6	Topic_15	0
14222	AT11-BRA-6-FO-2_1	Topic_6	Topic_16	0
14223	AT11-BRA-6-FO-2_1	Topic_6	Topic_17	0
14224	AT11-BRA-6-FO-2_1	Topic_6	Topic_18	0
14225	AT11-BRA-6-FO-2_1	Topic_6	Topic_19	0
14226	AT11-BRA-6-FO-2_1	Topic_6	Topic_2	0
14227	AT11-BRA-6-FO-2_1	Topic_6	Topic_20	0
14228	AT11-BRA-6-FO-2_1	Topic_6	Topic_21	0
14229	AT11-BRA-6-FO-2_1	Topic_6	Topic_22	0
14230	AT11-BRA-6-FO-2_1	Topic_6	Topic_23	0
14231	AT11-BRA-6-FO-2_1	Topic_6	Topic_24	0
14232	AT11-BRA-6-FO-2_1	Topic_6	Topic_25	0
14233	AT11-BRA-6-FO-2_1	Topic_6	Topic_26	0
14234	AT11-BRA-6-FO-2_1	Topic_6	Topic_27	0
14235	AT11-BRA-6-FO-2_1	Topic_6	Topic_28	0
14236	AT11-BRA-6-FO-2_1	Topic_6	Topic_29	0
14237	AT11-BRA-6-FO-2_1	Topic_6	Topic_3	0
14238	AT11-BRA-6-FO-2_1	Topic_6	Topic_30	0
14239	AT11-BRA-6-FO-2_1	Topic_6	Topic_31	0
14240	AT11-BRA-6-FO-2_1	Topic_6	Topic_32	0
14241	AT11-BRA-6-FO-2_1	Topic_6	Topic_33	0
14242	AT11-BRA-6-FO-2_1	Topic_6	Topic_34	0
14243	AT11-BRA-6-FO-2_1	Topic_6	Topic_35	0
14244	AT11-BRA-6-FO-2_1	Topic_6	Topic_36	0
14245	AT11-BRA-6-FO-2_1	Topic_6	Topic_37	0
14246	AT11-BRA-6-FO-2_1	Topic_6	Topic_38	0
14247	AT11-BRA-6-FO-2_1	Topic_6	Topic_39	0
14248	AT11-BRA-6-FO-2_1	Topic_6	Topic_4	0
14249	AT11-BRA-6-FO-2_1	Topic_6	Topic_40	0
14250	AT11-BRA-6-FO-2_1	Topic_6	Topic_41	0
14251	AT11-BRA-6-FO-2_1	Topic_6	Topic_42	0
14252	AT11-BRA-6-FO-2_1	Topic_6	Topic_43	0
14253	AT11-BRA-6-FO-2_1	Topic_6	Topic_44	0.0138889
14254	AT11-BRA-6-FO-2_1	Topic_6	Topic_45	0
14255	AT11-BRA-6-FO-2_1	Topic_6	Topic_46	0
14256	AT11-BRA-6-FO-2_1	Topic_6	Topic_47	0
14257	AT11-BRA-6-FO-2_1	Topic_6	Topic_48	0
14258	AT11-BRA-6-FO-2_1	Topic_6	Topic_49	0
14259	AT11-BRA-6-FO-2_1	Topic_6	Topic_5	0.0652499
14260	AT11-BRA-6-FO-2_1	Topic_6	Topic_6	0
14261	AT11-BRA-6-FO-2_1	Topic_6	Topic_7	0
14262	AT11-BRA-6-FO-2_1	Topic_6	Topic_8	0
14263	AT11-BRA-6-FO-2_1	Topic_6	Topic_9	0
14264	AT11-BRA-6-FO-2_1	Topic_7	Topic_0	0
14265	AT11-BRA-6-FO-2_1	Topic_7	Topic_1	0
14266	AT11-BRA-6-FO-2_1	Topic_7	Topic_10	0
14267	AT11-BRA-6-FO-2_1	Topic_7	Topic_11	0.103241
14268	AT11-BRA-6-FO-2_1	Topic_7	Topic_12	0
14269	AT11-BRA-6-FO-2_1	Topic_7	Topic_13	0
14270	AT11-BRA-6-FO-2_1	Topic_7	Topic_14	0
14271	AT11-BRA-6-FO-2_1	Topic_7	Topic_15	0
14272	AT11-BRA-6-FO-2_1	Topic_7	Topic_16	0
14273	AT11-BRA-6-FO-2_1	Topic_7	Topic_17	0
14274	AT11-BRA-6-FO-2_1	Topic_7	Topic_18	0
14275	AT11-BRA-6-FO-2_1	Topic_7	Topic_19	0
14276	AT11-BRA-6-FO-2_1	Topic_7	Topic_2	0
14277	AT11-BRA-6-FO-2_1	Topic_7	Topic_20	0
14278	AT11-BRA-6-FO-2_1	Topic_7	Topic_21	0
14279	AT11-BRA-6-FO-2_1	Topic_7	Topic_22	0
14280	AT11-BRA-6-FO-2_1	Topic_7	Topic_23	0
14281	AT11-BRA-6-FO-2_1	Topic_7	Topic_24	0
14282	AT11-BRA-6-FO-2_1	Topic_7	Topic_25	0
14283	AT11-BRA-6-FO-2_1	Topic_7	Topic_26	0
14284	AT11-BRA-6-FO-2_1	Topic_7	Topic_27	0
14285	AT11-BRA-6-FO-2_1	Topic_7	Topic_28	0
14286	AT11-BRA-6-FO-2_1	Topic_7	Topic_29	0
14287	AT11-BRA-6-FO-2_1	Topic_7	Topic_3	0
14288	AT11-BRA-6-FO-2_1	Topic_7	Topic_30	0
14289	AT11-BRA-6-FO-2_1	Topic_7	Topic_31	0
14290	AT11-BRA-6-FO-2_1	Topic_7	Topic_32	0
14291	AT11-BRA-6-FO-2_1	Topic_7	Topic_33	0
14292	AT11-BRA-6-FO-2_1	Topic_7	Topic_34	0
14293	AT11-BRA-6-FO-2_1	Topic_7	Topic_35	0
14294	AT11-BRA-6-FO-2_1	Topic_7	Topic_36	0
14295	AT11-BRA-6-FO-2_1	Topic_7	Topic_37	0
14296	AT11-BRA-6-FO-2_1	Topic_7	Topic_38	0
14297	AT11-BRA-6-FO-2_1	Topic_7	Topic_39	0
14298	AT11-BRA-6-FO-2_1	Topic_7	Topic_4	0
14299	AT11-BRA-6-FO-2_1	Topic_7	Topic_40	0
14300	AT11-BRA-6-FO-2_1	Topic_7	Topic_41	0
14301	AT11-BRA-6-FO-2_1	Topic_7	Topic_42	0
14302	AT11-BRA-6-FO-2_1	Topic_7	Topic_43	0
14303	AT11-BRA-6-FO-2_1	Topic_7	Topic_44	0.0138889
14304	AT11-BRA-6-FO-2_1	Topic_7	Topic_45	0
14305	AT11-BRA-6-FO-2_1	Topic_7	Topic_46	0
14306	AT11-BRA-6-FO-2_1	Topic_7	Topic_47	0
14307	AT11-BRA-6-FO-2_1	Topic_7	Topic_48	0
14308	AT11-BRA-6-FO-2_1	Topic_7	Topic_49	0
14309	AT11-BRA-6-FO-2_1	Topic_7	Topic_5	0.082781
14310	AT11-BRA-6-FO-2_1	Topic_7	Topic_6	0
14311	AT11-BRA-6-FO-2_1	Topic_7	Topic_7	0
14312	AT11-BRA-6-FO-2_1	Topic_7	Topic_8	0
14313	AT11-BRA-6-FO-2_1	Topic_7	Topic_9	0
14314	AT11-BRA-6-FO-2_1	Topic_8	Topic_0	0
14315	AT11-BRA-6-FO-2_1	Topic_8	Topic_1	0
14316	AT11-BRA-6-FO-2_1	Topic_8	Topic_10	0
14317	AT11-BRA-6-FO-2_1	Topic_8	Topic_11	0.100327
14318	AT11-BRA-6-FO-2_1	Topic_8	Topic_12	0
14319	AT11-BRA-6-FO-2_1	Topic_8	Topic_13	0
14320	AT11-BRA-6-FO-2_1	Topic_8	Topic_14	0
14321	AT11-BRA-6-FO-2_1	Topic_8	Topic_15	0
14322	AT11-BRA-6-FO-2_1	Topic_8	Topic_16	0
14323	AT11-BRA-6-FO-2_1	Topic_8	Topic_17	0
14324	AT11-BRA-6-FO-2_1	Topic_8	Topic_18	0
14325	AT11-BRA-6-FO-2_1	Topic_8	Topic_19	0
14326	AT11-BRA-6-FO-2_1	Topic_8	Topic_2	0
14327	AT11-BRA-6-FO-2_1	Topic_8	Topic_20	0
14328	AT11-BRA-6-FO-2_1	Topic_8	Topic_21	0
14329	AT11-BRA-6-FO-2_1	Topic_8	Topic_22	0
14330	AT11-BRA-6-FO-2_1	Topic_8	Topic_23	0
14331	AT11-BRA-6-FO-2_1	Topic_8	Topic_24	0
14332	AT11-BRA-6-FO-2_1	Topic_8	Topic_25	0
14333	AT11-BRA-6-FO-2_1	Topic_8	Topic_26	0
14334	AT11-BRA-6-FO-2_1	Topic_8	Topic_27	0
14335	AT11-BRA-6-FO-2_1	Topic_8	Topic_28	0
14336	AT11-BRA-6-FO-2_1	Topic_8	Topic_29	0
14337	AT11-BRA-6-FO-2_1	Topic_8	Topic_3	0
14338	AT11-BRA-6-FO-2_1	Topic_8	Topic_30	0
14339	AT11-BRA-6-FO-2_1	Topic_8	Topic_31	0
14340	AT11-BRA-6-FO-2_1	Topic_8	Topic_32	0
14341	AT11-BRA-6-FO-2_1	Topic_8	Topic_33	0
14342	AT11-BRA-6-FO-2_1	Topic_8	Topic_34	0
14343	AT11-BRA-6-FO-2_1	Topic_8	Topic_35	0
14344	AT11-BRA-6-FO-2_1	Topic_8	Topic_36	0
14345	AT11-BRA-6-FO-2_1	Topic_8	Topic_37	0
14346	AT11-BRA-6-FO-2_1	Topic_8	Topic_38	0
14347	AT11-BRA-6-FO-2_1	Topic_8	Topic_39	0
14348	AT11-BRA-6-FO-2_1	Topic_8	Topic_4	0
14349	AT11-BRA-6-FO-2_1	Topic_8	Topic_40	0
14350	AT11-BRA-6-FO-2_1	Topic_8	Topic_41	0
14351	AT11-BRA-6-FO-2_1	Topic_8	Topic_42	0
14352	AT11-BRA-6-FO-2_1	Topic_8	Topic_43	0
14353	AT11-BRA-6-FO-2_1	Topic_8	Topic_44	0.0138889
14354	AT11-BRA-6-FO-2_1	Topic_8	Topic_45	0
14355	AT11-BRA-6-FO-2_1	Topic_8	Topic_46	0
14356	AT11-BRA-6-FO-2_1	Topic_8	Topic_47	0
14357	AT11-BRA-6-FO-2_1	Topic_8	Topic_48	0
14358	AT11-BRA-6-FO-2_1	Topic_8	Topic_49	0
14359	AT11-BRA-6-FO-2_1	Topic_8	Topic_5	0.0652499
14360	AT11-BRA-6-FO-2_1	Topic_8	Topic_6	0
14361	AT11-BRA-6-FO-2_1	Topic_8	Topic_7	0
14362	AT11-BRA-6-FO-2_1	Topic_8	Topic_8	0
14363	AT11-BRA-6-FO-2_1	Topic_8	Topic_9	0
14364	AT11-BRA-6-FO-2_1	Topic_9	Topic_0	0
14365	AT11-BRA-6-FO-2_1	Topic_9	Topic_1	0
14366	AT11-BRA-6-FO-2_1	Topic_9	Topic_10	0
14367	AT11-BRA-6-FO-2_1	Topic_9	Topic_11	0.0693718
14368	AT11-BRA-6-FO-2_1	Topic_9	Topic_12	0
14369	AT11-BRA-6-FO-2_1	Topic_9	Topic_13	0
14370	AT11-BRA-6-FO-2_1	Topic_9	Topic_14	0
14371	AT11-BRA-6-FO-2_1	Topic_9	Topic_15	0
14372	AT11-BRA-6-FO-2_1	Topic_9	Topic_16	0
14373	AT11-BRA-6-FO-2_1	Topic_9	Topic_17	0
14374	AT11-BRA-6-FO-2_1	Topic_9	Topic_18	0
14375	AT11-BRA-6-FO-2_1	Topic_9	Topic_19	0
14376	AT11-BRA-6-FO-2_1	Topic_9	Topic_2	0
14377	AT11-BRA-6-FO-2_1	Topic_9	Topic_20	0
14378	AT11-BRA-6-FO-2_1	Topic_9	Topic_21	0
14379	AT11-BRA-6-FO-2_1	Topic_9	Topic_22	0
14380	AT11-BRA-6-FO-2_1	Topic_9	Topic_23	0
14381	AT11-BRA-6-FO-2_1	Topic_9	Topic_24	0
14382	AT11-BRA-6-FO-2_1	Topic_9	Topic_25	0
14383	AT11-BRA-6-FO-2_1	Topic_9	Topic_26	0
14384	AT11-BRA-6-FO-2_1	Topic_9	Topic_27	0
14385	AT11-BRA-6-FO-2_1	Topic_9	Topic_28	0
14386	AT11-BRA-6-FO-2_1	Topic_9	Topic_29	0
14387	AT11-BRA-6-FO-2_1	Topic_9	Topic_3	0
14388	AT11-BRA-6-FO-2_1	Topic_9	Topic_30	0
14389	AT11-BRA-6-FO-2_1	Topic_9	Topic_31	0
14390	AT11-BRA-6-FO-2_1	Topic_9	Topic_32	0
14391	AT11-BRA-6-FO-2_1	Topic_9	Topic_33	0
14392	AT11-BRA-6-FO-2_1	Topic_9	Topic_34	0
14393	AT11-BRA-6-FO-2_1	Topic_9	Topic_35	0
14394	AT11-BRA-6-FO-2_1	Topic_9	Topic_36	0
14395	AT11-BRA-6-FO-2_1	Topic_9	Topic_37	0
14396	AT11-BRA-6-FO-2_1	Topic_9	Topic_38	0
14397	AT11-BRA-6-FO-2_1	Topic_9	Topic_39	0
14398	AT11-BRA-6-FO-2_1	Topic_9	Topic_4	0
14399	AT11-BRA-6-FO-2_1	Topic_9	Topic_40	0
14400	AT11-BRA-6-FO-2_1	Topic_9	Topic_41	0
14401	AT11-BRA-6-FO-2_1	Topic_9	Topic_42	0
14402	AT11-BRA-6-FO-2_1	Topic_9	Topic_43	0
14403	AT11-BRA-6-FO-2_1	Topic_9	Topic_44	0
14404	AT11-BRA-6-FO-2_1	Topic_9	Topic_45	0
14405	AT11-BRA-6-FO-2_1	Topic_9	Topic_46	0
14406	AT11-BRA-6-FO-2_1	Topic_9	Topic_47	0
14407	AT11-BRA-6-FO-2_1	Topic_9	Topic_48	0
14408	AT11-BRA-6-FO-2_1	Topic_9	Topic_49	0
14409	AT11-BRA-6-FO-2_1	Topic_9	Topic_5	0.00555556
14410	AT11-BRA-6-FO-2_1	Topic_9	Topic_6	0
14411	AT11-BRA-6-FO-2_1	Topic_9	Topic_7	0
14412	AT11-BRA-6-FO-2_1	Topic_9	Topic_8	0
14413	AT11-BRA-6-FO-2_1	Topic_9	Topic_9	0
14414	AT11-BRA-6-FO-2_2	Topic_0	Topic_0	0
14415	AT11-BRA-6-FO-2_2	Topic_0	Topic_1	0
14416	AT11-BRA-6-FO-2_2	Topic_0	Topic_10	0
14417	AT11-BRA-6-FO-2_2	Topic_0	Topic_11	0.162567
14418	AT11-BRA-6-FO-2_2	Topic_0	Topic_12	0
14419	AT11-BRA-6-FO-2_2	Topic_0	Topic_13	0
14420	AT11-BRA-6-FO-2_2	Topic_0	Topic_14	0
14421	AT11-BRA-6-FO-2_2	Topic_0	Topic_15	0
14422	AT11-BRA-6-FO-2_2	Topic_0	Topic_16	0
14423	AT11-BRA-6-FO-2_2	Topic_0	Topic_17	0
14424	AT11-BRA-6-FO-2_2	Topic_0	Topic_18	0.0842937
14425	AT11-BRA-6-FO-2_2	Topic_0	Topic_19	0
14426	AT11-BRA-6-FO-2_2	Topic_0	Topic_2	0
14427	AT11-BRA-6-FO-2_2	Topic_0	Topic_20	0
14428	AT11-BRA-6-FO-2_2	Topic_0	Topic_21	0
14429	AT11-BRA-6-FO-2_2	Topic_0	Topic_22	0
14430	AT11-BRA-6-FO-2_2	Topic_0	Topic_23	0
14431	AT11-BRA-6-FO-2_2	Topic_0	Topic_24	0
14432	AT11-BRA-6-FO-2_2	Topic_0	Topic_25	0.0850392
14433	AT11-BRA-6-FO-2_2	Topic_0	Topic_26	0
14434	AT11-BRA-6-FO-2_2	Topic_0	Topic_27	0
14435	AT11-BRA-6-FO-2_2	Topic_0	Topic_28	0
14436	AT11-BRA-6-FO-2_2	Topic_0	Topic_29	0
14437	AT11-BRA-6-FO-2_2	Topic_0	Topic_3	0
14438	AT11-BRA-6-FO-2_2	Topic_0	Topic_30	0
14439	AT11-BRA-6-FO-2_2	Topic_0	Topic_31	0
14440	AT11-BRA-6-FO-2_2	Topic_0	Topic_32	0
14441	AT11-BRA-6-FO-2_2	Topic_0	Topic_33	0
14442	AT11-BRA-6-FO-2_2	Topic_0	Topic_34	0.0277778
14443	AT11-BRA-6-FO-2_2	Topic_0	Topic_35	0
14444	AT11-BRA-6-FO-2_2	Topic_0	Topic_36	0
14445	AT11-BRA-6-FO-2_2	Topic_0	Topic_37	0
14446	AT11-BRA-6-FO-2_2	Topic_0	Topic_38	0
14447	AT11-BRA-6-FO-2_2	Topic_0	Topic_39	0
14448	AT11-BRA-6-FO-2_2	Topic_0	Topic_4	0
14449	AT11-BRA-6-FO-2_2	Topic_0	Topic_40	0
14450	AT11-BRA-6-FO-2_2	Topic_0	Topic_41	0
14451	AT11-BRA-6-FO-2_2	Topic_0	Topic_42	0
14452	AT11-BRA-6-FO-2_2	Topic_0	Topic_43	0
14453	AT11-BRA-6-FO-2_2	Topic_0	Topic_44	0.0905552
14454	AT11-BRA-6-FO-2_2	Topic_0	Topic_45	0
14455	AT11-BRA-6-FO-2_2	Topic_0	Topic_46	0
14456	AT11-BRA-6-FO-2_2	Topic_0	Topic_47	0
14457	AT11-BRA-6-FO-2_2	Topic_0	Topic_48	0
14458	AT11-BRA-6-FO-2_2	Topic_0	Topic_49	0
14459	AT11-BRA-6-FO-2_2	Topic_0	Topic_5	0.117967
14460	AT11-BRA-6-FO-2_2	Topic_0	Topic_6	0
14461	AT11-BRA-6-FO-2_2	Topic_0	Topic_7	0
14462	AT11-BRA-6-FO-2_2	Topic_0	Topic_8	0
14463	AT11-BRA-6-FO-2_2	Topic_0	Topic_9	0
14464	AT11-BRA-6-FO-2_2	Topic_1	Topic_0	0
14465	AT11-BRA-6-FO-2_2	Topic_1	Topic_1	0
14466	AT11-BRA-6-FO-2_2	Topic_1	Topic_10	0
14467	AT11-BRA-6-FO-2_2	Topic_1	Topic_11	0.138025
14468	AT11-BRA-6-FO-2_2	Topic_1	Topic_12	0
14469	AT11-BRA-6-FO-2_2	Topic_1	Topic_13	0
14470	AT11-BRA-6-FO-2_2	Topic_1	Topic_14	0
14471	AT11-BRA-6-FO-2_2	Topic_1	Topic_15	0
14472	AT11-BRA-6-FO-2_2	Topic_1	Topic_16	0
14473	AT11-BRA-6-FO-2_2	Topic_1	Topic_17	0
14474	AT11-BRA-6-FO-2_2	Topic_1	Topic_18	0.05
14475	AT11-BRA-6-FO-2_2	Topic_1	Topic_19	0
14476	AT11-BRA-6-FO-2_2	Topic_1	Topic_2	0
14477	AT11-BRA-6-FO-2_2	Topic_1	Topic_20	0
14478	AT11-BRA-6-FO-2_2	Topic_1	Topic_21	0
14479	AT11-BRA-6-FO-2_2	Topic_1	Topic_22	0
14480	AT11-BRA-6-FO-2_2	Topic_1	Topic_23	0
14481	AT11-BRA-6-FO-2_2	Topic_1	Topic_24	0
14482	AT11-BRA-6-FO-2_2	Topic_1	Topic_25	0.0555556
14483	AT11-BRA-6-FO-2_2	Topic_1	Topic_26	0
14484	AT11-BRA-6-FO-2_2	Topic_1	Topic_27	0
14485	AT11-BRA-6-FO-2_2	Topic_1	Topic_28	0
14486	AT11-BRA-6-FO-2_2	Topic_1	Topic_29	0
14487	AT11-BRA-6-FO-2_2	Topic_1	Topic_3	0
14488	AT11-BRA-6-FO-2_2	Topic_1	Topic_30	0
14489	AT11-BRA-6-FO-2_2	Topic_1	Topic_31	0
14490	AT11-BRA-6-FO-2_2	Topic_1	Topic_32	0
14491	AT11-BRA-6-FO-2_2	Topic_1	Topic_33	0
14492	AT11-BRA-6-FO-2_2	Topic_1	Topic_34	0
14493	AT11-BRA-6-FO-2_2	Topic_1	Topic_35	0
14494	AT11-BRA-6-FO-2_2	Topic_1	Topic_36	0
14495	AT11-BRA-6-FO-2_2	Topic_1	Topic_37	0
14496	AT11-BRA-6-FO-2_2	Topic_1	Topic_38	0
14497	AT11-BRA-6-FO-2_2	Topic_1	Topic_39	0
14498	AT11-BRA-6-FO-2_2	Topic_1	Topic_4	0
14499	AT11-BRA-6-FO-2_2	Topic_1	Topic_40	0
14500	AT11-BRA-6-FO-2_2	Topic_1	Topic_41	0
14501	AT11-BRA-6-FO-2_2	Topic_1	Topic_42	0
14502	AT11-BRA-6-FO-2_2	Topic_1	Topic_43	0
14503	AT11-BRA-6-FO-2_2	Topic_1	Topic_44	0.057971
14504	AT11-BRA-6-FO-2_2	Topic_1	Topic_45	0
14505	AT11-BRA-6-FO-2_2	Topic_1	Topic_46	0
14506	AT11-BRA-6-FO-2_2	Topic_1	Topic_47	0
14507	AT11-BRA-6-FO-2_2	Topic_1	Topic_48	0
14508	AT11-BRA-6-FO-2_2	Topic_1	Topic_49	0
14509	AT11-BRA-6-FO-2_2	Topic_1	Topic_5	0.0851223
14510	AT11-BRA-6-FO-2_2	Topic_1	Topic_6	0
14511	AT11-BRA-6-FO-2_2	Topic_1	Topic_7	0
14512	AT11-BRA-6-FO-2_2	Topic_1	Topic_8	0
14513	AT11-BRA-6-FO-2_2	Topic_1	Topic_9	0
14514	AT11-BRA-6-FO-2_2	Topic_10	Topic_0	0
14515	AT11-BRA-6-FO-2_2	Topic_10	Topic_1	0
14516	AT11-BRA-6-FO-2_2	Topic_10	Topic_10	0
14517	AT11-BRA-6-FO-2_2	Topic_10	Topic_11	0.138025
14518	AT11-BRA-6-FO-2_2	Topic_10	Topic_12	0
14519	AT11-BRA-6-FO-2_2	Topic_10	Topic_13	0
14520	AT11-BRA-6-FO-2_2	Topic_10	Topic_14	0
14521	AT11-BRA-6-FO-2_2	Topic_10	Topic_15	0
14522	AT11-BRA-6-FO-2_2	Topic_10	Topic_16	0
14523	AT11-BRA-6-FO-2_2	Topic_10	Topic_17	0
14524	AT11-BRA-6-FO-2_2	Topic_10	Topic_18	0.05
14525	AT11-BRA-6-FO-2_2	Topic_10	Topic_19	0
14526	AT11-BRA-6-FO-2_2	Topic_10	Topic_2	0
14527	AT11-BRA-6-FO-2_2	Topic_10	Topic_20	0
14528	AT11-BRA-6-FO-2_2	Topic_10	Topic_21	0
14529	AT11-BRA-6-FO-2_2	Topic_10	Topic_22	0
14530	AT11-BRA-6-FO-2_2	Topic_10	Topic_23	0
14531	AT11-BRA-6-FO-2_2	Topic_10	Topic_24	0
14532	AT11-BRA-6-FO-2_2	Topic_10	Topic_25	0.0555556
14533	AT11-BRA-6-FO-2_2	Topic_10	Topic_26	0
14534	AT11-BRA-6-FO-2_2	Topic_10	Topic_27	0
14535	AT11-BRA-6-FO-2_2	Topic_10	Topic_28	0
14536	AT11-BRA-6-FO-2_2	Topic_10	Topic_29	0
14537	AT11-BRA-6-FO-2_2	Topic_10	Topic_3	0
14538	AT11-BRA-6-FO-2_2	Topic_10	Topic_30	0
14539	AT11-BRA-6-FO-2_2	Topic_10	Topic_31	0
14540	AT11-BRA-6-FO-2_2	Topic_10	Topic_32	0
14541	AT11-BRA-6-FO-2_2	Topic_10	Topic_33	0
14542	AT11-BRA-6-FO-2_2	Topic_10	Topic_34	0
14543	AT11-BRA-6-FO-2_2	Topic_10	Topic_35	0
14544	AT11-BRA-6-FO-2_2	Topic_10	Topic_36	0
14545	AT11-BRA-6-FO-2_2	Topic_10	Topic_37	0
14546	AT11-BRA-6-FO-2_2	Topic_10	Topic_38	0
14547	AT11-BRA-6-FO-2_2	Topic_10	Topic_39	0
14548	AT11-BRA-6-FO-2_2	Topic_10	Topic_4	0
14549	AT11-BRA-6-FO-2_2	Topic_10	Topic_40	0
14550	AT11-BRA-6-FO-2_2	Topic_10	Topic_41	0
14551	AT11-BRA-6-FO-2_2	Topic_10	Topic_42	0
14552	AT11-BRA-6-FO-2_2	Topic_10	Topic_43	0
14553	AT11-BRA-6-FO-2_2	Topic_10	Topic_44	0.057971
14554	AT11-BRA-6-FO-2_2	Topic_10	Topic_45	0
14555	AT11-BRA-6-FO-2_2	Topic_10	Topic_46	0
14556	AT11-BRA-6-FO-2_2	Topic_10	Topic_47	0
14557	AT11-BRA-6-FO-2_2	Topic_10	Topic_48	0
14558	AT11-BRA-6-FO-2_2	Topic_10	Topic_49	0
14559	AT11-BRA-6-FO-2_2	Topic_10	Topic_5	0.0851223
14560	AT11-BRA-6-FO-2_2	Topic_10	Topic_6	0
14561	AT11-BRA-6-FO-2_2	Topic_10	Topic_7	0
14562	AT11-BRA-6-FO-2_2	Topic_10	Topic_8	0
14563	AT11-BRA-6-FO-2_2	Topic_10	Topic_9	0
14564	AT11-BRA-6-FO-2_2	Topic_11	Topic_0	0.162567
14565	AT11-BRA-6-FO-2_2	Topic_11	Topic_1	0.138025
14566	AT11-BRA-6-FO-2_2	Topic_11	Topic_10	0.138025
14567	AT11-BRA-6-FO-2_2	Topic_11	Topic_11	0
14568	AT11-BRA-6-FO-2_2	Topic_11	Topic_12	0.0721584
14569	AT11-BRA-6-FO-2_2	Topic_11	Topic_13	0.114323
14570	AT11-BRA-6-FO-2_2	Topic_11	Topic_14	0.145429
14571	AT11-BRA-6-FO-2_2	Topic_11	Topic_15	0.0766284
14572	AT11-BRA-6-FO-2_2	Topic_11	Topic_16	0.184183
14573	AT11-BRA-6-FO-2_2	Topic_11	Topic_17	0.140177
14574	AT11-BRA-6-FO-2_2	Topic_11	Topic_18	0
14575	AT11-BRA-6-FO-2_2	Topic_11	Topic_19	0.101463
14576	AT11-BRA-6-FO-2_2	Topic_11	Topic_2	0.105087
14577	AT11-BRA-6-FO-2_2	Topic_11	Topic_20	0.103101
14578	AT11-BRA-6-FO-2_2	Topic_11	Topic_21	0.130118
14579	AT11-BRA-6-FO-2_2	Topic_11	Topic_22	0.132793
14580	AT11-BRA-6-FO-2_2	Topic_11	Topic_23	0.162567
14581	AT11-BRA-6-FO-2_2	Topic_11	Topic_24	0.155923
14582	AT11-BRA-6-FO-2_2	Topic_11	Topic_25	0
14583	AT11-BRA-6-FO-2_2	Topic_11	Topic_26	0.134744
14584	AT11-BRA-6-FO-2_2	Topic_11	Topic_27	0.132793
14585	AT11-BRA-6-FO-2_2	Topic_11	Topic_28	0.132793
14586	AT11-BRA-6-FO-2_2	Topic_11	Topic_29	0.0893097
14587	AT11-BRA-6-FO-2_2	Topic_11	Topic_3	0.119311
14588	AT11-BRA-6-FO-2_2	Topic_11	Topic_30	0.138025
14589	AT11-BRA-6-FO-2_2	Topic_11	Topic_31	0.140177
14590	AT11-BRA-6-FO-2_2	Topic_11	Topic_32	0.140177
14591	AT11-BRA-6-FO-2_2	Topic_11	Topic_33	0.140177
14592	AT11-BRA-6-FO-2_2	Topic_11	Topic_34	0.0587484
14593	AT11-BRA-6-FO-2_2	Topic_11	Topic_35	0.134744
14594	AT11-BRA-6-FO-2_2	Topic_11	Topic_36	0.0689655
14595	AT11-BRA-6-FO-2_2	Topic_11	Topic_37	0.155923
14596	AT11-BRA-6-FO-2_2	Topic_11	Topic_38	0.140177
14597	AT11-BRA-6-FO-2_2	Topic_11	Topic_39	0.0961302
14598	AT11-BRA-6-FO-2_2	Topic_11	Topic_4	0.0785441
14599	AT11-BRA-6-FO-2_2	Topic_11	Topic_40	0.13237
14600	AT11-BRA-6-FO-2_2	Topic_11	Topic_41	0.142374
14601	AT11-BRA-6-FO-2_2	Topic_11	Topic_42	0.138025
14602	AT11-BRA-6-FO-2_2	Topic_11	Topic_43	0.140177
14603	AT11-BRA-6-FO-2_2	Topic_11	Topic_44	0
14604	AT11-BRA-6-FO-2_2	Topic_11	Topic_45	0.140177
14605	AT11-BRA-6-FO-2_2	Topic_11	Topic_46	0.162567
14606	AT11-BRA-6-FO-2_2	Topic_11	Topic_47	0.134744
14607	AT11-BRA-6-FO-2_2	Topic_11	Topic_48	0.140177
14608	AT11-BRA-6-FO-2_2	Topic_11	Topic_49	0.149576
14609	AT11-BRA-6-FO-2_2	Topic_11	Topic_5	0
14610	AT11-BRA-6-FO-2_2	Topic_11	Topic_6	0.132793
14611	AT11-BRA-6-FO-2_2	Topic_11	Topic_7	0.109091
14612	AT11-BRA-6-FO-2_2	Topic_11	Topic_8	0.138025
14613	AT11-BRA-6-FO-2_2	Topic_11	Topic_9	0.104043
14614	AT11-BRA-6-FO-2_2	Topic_12	Topic_0	0
14615	AT11-BRA-6-FO-2_2	Topic_12	Topic_1	0
14616	AT11-BRA-6-FO-2_2	Topic_12	Topic_10	0
14617	AT11-BRA-6-FO-2_2	Topic_12	Topic_11	0.0721584
14618	AT11-BRA-6-FO-2_2	Topic_12	Topic_12	0
14619	AT11-BRA-6-FO-2_2	Topic_12	Topic_13	0
14620	AT11-BRA-6-FO-2_2	Topic_12	Topic_14	0
14621	AT11-BRA-6-FO-2_2	Topic_12	Topic_15	0
14622	AT11-BRA-6-FO-2_2	Topic_12	Topic_16	0.037037
14623	AT11-BRA-6-FO-2_2	Topic_12	Topic_17	0
14624	AT11-BRA-6-FO-2_2	Topic_12	Topic_18	0
14625	AT11-BRA-6-FO-2_2	Topic_12	Topic_19	0
14626	AT11-BRA-6-FO-2_2	Topic_12	Topic_2	0
14627	AT11-BRA-6-FO-2_2	Topic_12	Topic_20	0
14628	AT11-BRA-6-FO-2_2	Topic_12	Topic_21	0
14629	AT11-BRA-6-FO-2_2	Topic_12	Topic_22	0
14630	AT11-BRA-6-FO-2_2	Topic_12	Topic_23	0
14631	AT11-BRA-6-FO-2_2	Topic_12	Topic_24	0
14632	AT11-BRA-6-FO-2_2	Topic_12	Topic_25	0
14633	AT11-BRA-6-FO-2_2	Topic_12	Topic_26	0
14634	AT11-BRA-6-FO-2_2	Topic_12	Topic_27	0
14635	AT11-BRA-6-FO-2_2	Topic_12	Topic_28	0
14636	AT11-BRA-6-FO-2_2	Topic_12	Topic_29	0
14637	AT11-BRA-6-FO-2_2	Topic_12	Topic_3	0
14638	AT11-BRA-6-FO-2_2	Topic_12	Topic_30	0
14639	AT11-BRA-6-FO-2_2	Topic_12	Topic_31	0
14640	AT11-BRA-6-FO-2_2	Topic_12	Topic_32	0
14641	AT11-BRA-6-FO-2_2	Topic_12	Topic_33	0
14642	AT11-BRA-6-FO-2_2	Topic_12	Topic_34	0
14643	AT11-BRA-6-FO-2_2	Topic_12	Topic_35	0
14644	AT11-BRA-6-FO-2_2	Topic_12	Topic_36	0
14645	AT11-BRA-6-FO-2_2	Topic_12	Topic_37	0
14646	AT11-BRA-6-FO-2_2	Topic_12	Topic_38	0
14647	AT11-BRA-6-FO-2_2	Topic_12	Topic_39	0
14648	AT11-BRA-6-FO-2_2	Topic_12	Topic_4	0
14649	AT11-BRA-6-FO-2_2	Topic_12	Topic_40	0
14650	AT11-BRA-6-FO-2_2	Topic_12	Topic_41	0
14651	AT11-BRA-6-FO-2_2	Topic_12	Topic_42	0
14652	AT11-BRA-6-FO-2_2	Topic_12	Topic_43	0
14653	AT11-BRA-6-FO-2_2	Topic_12	Topic_44	0
14654	AT11-BRA-6-FO-2_2	Topic_12	Topic_45	0
14655	AT11-BRA-6-FO-2_2	Topic_12	Topic_46	0
14656	AT11-BRA-6-FO-2_2	Topic_12	Topic_47	0
14657	AT11-BRA-6-FO-2_2	Topic_12	Topic_48	0
14658	AT11-BRA-6-FO-2_2	Topic_12	Topic_49	0
14659	AT11-BRA-6-FO-2_2	Topic_12	Topic_5	0.00900901
14660	AT11-BRA-6-FO-2_2	Topic_12	Topic_6	0
14661	AT11-BRA-6-FO-2_2	Topic_12	Topic_7	0
14662	AT11-BRA-6-FO-2_2	Topic_12	Topic_8	0
14663	AT11-BRA-6-FO-2_2	Topic_12	Topic_9	0
14664	AT11-BRA-6-FO-2_2	Topic_13	Topic_0	0
14665	AT11-BRA-6-FO-2_2	Topic_13	Topic_1	0
14666	AT11-BRA-6-FO-2_2	Topic_13	Topic_10	0
14667	AT11-BRA-6-FO-2_2	Topic_13	Topic_11	0.114323
14668	AT11-BRA-6-FO-2_2	Topic_13	Topic_12	0
14669	AT11-BRA-6-FO-2_2	Topic_13	Topic_13	0
14670	AT11-BRA-6-FO-2_2	Topic_13	Topic_14	0
14671	AT11-BRA-6-FO-2_2	Topic_13	Topic_15	0
14672	AT11-BRA-6-FO-2_2	Topic_13	Topic_16	0
14673	AT11-BRA-6-FO-2_2	Topic_13	Topic_17	0
14674	AT11-BRA-6-FO-2_2	Topic_13	Topic_18	0
14675	AT11-BRA-6-FO-2_2	Topic_13	Topic_19	0
14676	AT11-BRA-6-FO-2_2	Topic_13	Topic_2	0
14677	AT11-BRA-6-FO-2_2	Topic_13	Topic_20	0
14678	AT11-BRA-6-FO-2_2	Topic_13	Topic_21	0
14679	AT11-BRA-6-FO-2_2	Topic_13	Topic_22	0
14680	AT11-BRA-6-FO-2_2	Topic_13	Topic_23	0
14681	AT11-BRA-6-FO-2_2	Topic_13	Topic_24	0
14682	AT11-BRA-6-FO-2_2	Topic_13	Topic_25	0.00505051
14683	AT11-BRA-6-FO-2_2	Topic_13	Topic_26	0
14684	AT11-BRA-6-FO-2_2	Topic_13	Topic_27	0
14685	AT11-BRA-6-FO-2_2	Topic_13	Topic_28	0
14686	AT11-BRA-6-FO-2_2	Topic_13	Topic_29	0
14687	AT11-BRA-6-FO-2_2	Topic_13	Topic_3	0
14688	AT11-BRA-6-FO-2_2	Topic_13	Topic_30	0
14689	AT11-BRA-6-FO-2_2	Topic_13	Topic_31	0
14690	AT11-BRA-6-FO-2_2	Topic_13	Topic_32	0
14691	AT11-BRA-6-FO-2_2	Topic_13	Topic_33	0
14692	AT11-BRA-6-FO-2_2	Topic_13	Topic_34	0
14693	AT11-BRA-6-FO-2_2	Topic_13	Topic_35	0
14694	AT11-BRA-6-FO-2_2	Topic_13	Topic_36	0
14695	AT11-BRA-6-FO-2_2	Topic_13	Topic_37	0
14696	AT11-BRA-6-FO-2_2	Topic_13	Topic_38	0
14697	AT11-BRA-6-FO-2_2	Topic_13	Topic_39	0
14698	AT11-BRA-6-FO-2_2	Topic_13	Topic_4	0
14699	AT11-BRA-6-FO-2_2	Topic_13	Topic_40	0
14700	AT11-BRA-6-FO-2_2	Topic_13	Topic_41	0
14701	AT11-BRA-6-FO-2_2	Topic_13	Topic_42	0
14702	AT11-BRA-6-FO-2_2	Topic_13	Topic_43	0
14703	AT11-BRA-6-FO-2_2	Topic_13	Topic_44	0.00966184
14704	AT11-BRA-6-FO-2_2	Topic_13	Topic_45	0
14705	AT11-BRA-6-FO-2_2	Topic_13	Topic_46	0
14706	AT11-BRA-6-FO-2_2	Topic_13	Topic_47	0
14707	AT11-BRA-6-FO-2_2	Topic_13	Topic_48	0
14708	AT11-BRA-6-FO-2_2	Topic_13	Topic_49	0
14709	AT11-BRA-6-FO-2_2	Topic_13	Topic_5	0.048048
14710	AT11-BRA-6-FO-2_2	Topic_13	Topic_6	0
14711	AT11-BRA-6-FO-2_2	Topic_13	Topic_7	0
14712	AT11-BRA-6-FO-2_2	Topic_13	Topic_8	0
14713	AT11-BRA-6-FO-2_2	Topic_13	Topic_9	0
14714	AT11-BRA-6-FO-2_2	Topic_14	Topic_0	0
14715	AT11-BRA-6-FO-2_2	Topic_14	Topic_1	0
14716	AT11-BRA-6-FO-2_2	Topic_14	Topic_10	0
14717	AT11-BRA-6-FO-2_2	Topic_14	Topic_11	0.145429
14718	AT11-BRA-6-FO-2_2	Topic_14	Topic_12	0
14719	AT11-BRA-6-FO-2_2	Topic_14	Topic_13	0
14720	AT11-BRA-6-FO-2_2	Topic_14	Topic_14	0
14721	AT11-BRA-6-FO-2_2	Topic_14	Topic_15	0
14722	AT11-BRA-6-FO-2_2	Topic_14	Topic_16	0
14723	AT11-BRA-6-FO-2_2	Topic_14	Topic_17	0
14724	AT11-BRA-6-FO-2_2	Topic_14	Topic_18	0.0611111
14725	AT11-BRA-6-FO-2_2	Topic_14	Topic_19	0
14726	AT11-BRA-6-FO-2_2	Topic_14	Topic_2	0
14727	AT11-BRA-6-FO-2_2	Topic_14	Topic_20	0
14728	AT11-BRA-6-FO-2_2	Topic_14	Topic_21	0
14729	AT11-BRA-6-FO-2_2	Topic_14	Topic_22	0
14730	AT11-BRA-6-FO-2_2	Topic_14	Topic_23	0
14731	AT11-BRA-6-FO-2_2	Topic_14	Topic_24	0
14732	AT11-BRA-6-FO-2_2	Topic_14	Topic_25	0.0656566
14733	AT11-BRA-6-FO-2_2	Topic_14	Topic_26	0
14734	AT11-BRA-6-FO-2_2	Topic_14	Topic_27	0
14735	AT11-BRA-6-FO-2_2	Topic_14	Topic_28	0
14736	AT11-BRA-6-FO-2_2	Topic_14	Topic_29	0
14737	AT11-BRA-6-FO-2_2	Topic_14	Topic_3	0
14738	AT11-BRA-6-FO-2_2	Topic_14	Topic_30	0
14739	AT11-BRA-6-FO-2_2	Topic_14	Topic_31	0
14740	AT11-BRA-6-FO-2_2	Topic_14	Topic_32	0
14741	AT11-BRA-6-FO-2_2	Topic_14	Topic_33	0
14742	AT11-BRA-6-FO-2_2	Topic_14	Topic_34	0
14743	AT11-BRA-6-FO-2_2	Topic_14	Topic_35	0
14744	AT11-BRA-6-FO-2_2	Topic_14	Topic_36	0
14745	AT11-BRA-6-FO-2_2	Topic_14	Topic_37	0
14746	AT11-BRA-6-FO-2_2	Topic_14	Topic_38	0
14747	AT11-BRA-6-FO-2_2	Topic_14	Topic_39	0
14748	AT11-BRA-6-FO-2_2	Topic_14	Topic_4	0
14749	AT11-BRA-6-FO-2_2	Topic_14	Topic_40	0
14750	AT11-BRA-6-FO-2_2	Topic_14	Topic_41	0
14751	AT11-BRA-6-FO-2_2	Topic_14	Topic_42	0
14752	AT11-BRA-6-FO-2_2	Topic_14	Topic_43	0
14753	AT11-BRA-6-FO-2_2	Topic_14	Topic_44	0.0700612
14754	AT11-BRA-6-FO-2_2	Topic_14	Topic_45	0
14755	AT11-BRA-6-FO-2_2	Topic_14	Topic_46	0
14756	AT11-BRA-6-FO-2_2	Topic_14	Topic_47	0
14757	AT11-BRA-6-FO-2_2	Topic_14	Topic_48	0
14758	AT11-BRA-6-FO-2_2	Topic_14	Topic_49	0
14759	AT11-BRA-6-FO-2_2	Topic_14	Topic_5	0.0928463
14760	AT11-BRA-6-FO-2_2	Topic_14	Topic_6	0
14761	AT11-BRA-6-FO-2_2	Topic_14	Topic_7	0
14762	AT11-BRA-6-FO-2_2	Topic_14	Topic_8	0
14763	AT11-BRA-6-FO-2_2	Topic_14	Topic_9	0
14764	AT11-BRA-6-FO-2_2	Topic_15	Topic_0	0
14765	AT11-BRA-6-FO-2_2	Topic_15	Topic_1	0
14766	AT11-BRA-6-FO-2_2	Topic_15	Topic_10	0
14767	AT11-BRA-6-FO-2_2	Topic_15	Topic_11	0.0766284
14768	AT11-BRA-6-FO-2_2	Topic_15	Topic_12	0
14769	AT11-BRA-6-FO-2_2	Topic_15	Topic_13	0
14770	AT11-BRA-6-FO-2_2	Topic_15	Topic_14	0
14771	AT11-BRA-6-FO-2_2	Topic_15	Topic_15	0
14772	AT11-BRA-6-FO-2_2	Topic_15	Topic_16	0.0368212
14773	AT11-BRA-6-FO-2_2	Topic_15	Topic_17	0
14774	AT11-BRA-6-FO-2_2	Topic_15	Topic_18	0
14775	AT11-BRA-6-FO-2_2	Topic_15	Topic_19	0
14776	AT11-BRA-6-FO-2_2	Topic_15	Topic_2	0
14777	AT11-BRA-6-FO-2_2	Topic_15	Topic_20	0
14778	AT11-BRA-6-FO-2_2	Topic_15	Topic_21	0
14779	AT11-BRA-6-FO-2_2	Topic_15	Topic_22	0
14780	AT11-BRA-6-FO-2_2	Topic_15	Topic_23	0
14781	AT11-BRA-6-FO-2_2	Topic_15	Topic_24	0
14782	AT11-BRA-6-FO-2_2	Topic_15	Topic_25	0
14783	AT11-BRA-6-FO-2_2	Topic_15	Topic_26	0
14784	AT11-BRA-6-FO-2_2	Topic_15	Topic_27	0
14785	AT11-BRA-6-FO-2_2	Topic_15	Topic_28	0
14786	AT11-BRA-6-FO-2_2	Topic_15	Topic_29	0
14787	AT11-BRA-6-FO-2_2	Topic_15	Topic_3	0
14788	AT11-BRA-6-FO-2_2	Topic_15	Topic_30	0
14789	AT11-BRA-6-FO-2_2	Topic_15	Topic_31	0
14790	AT11-BRA-6-FO-2_2	Topic_15	Topic_32	0
14791	AT11-BRA-6-FO-2_2	Topic_15	Topic_33	0
14792	AT11-BRA-6-FO-2_2	Topic_15	Topic_34	0
14793	AT11-BRA-6-FO-2_2	Topic_15	Topic_35	0
14794	AT11-BRA-6-FO-2_2	Topic_15	Topic_36	0
14795	AT11-BRA-6-FO-2_2	Topic_15	Topic_37	0
14796	AT11-BRA-6-FO-2_2	Topic_15	Topic_38	0
14797	AT11-BRA-6-FO-2_2	Topic_15	Topic_39	0
14798	AT11-BRA-6-FO-2_2	Topic_15	Topic_4	0
14799	AT11-BRA-6-FO-2_2	Topic_15	Topic_40	0
14800	AT11-BRA-6-FO-2_2	Topic_15	Topic_41	0
14801	AT11-BRA-6-FO-2_2	Topic_15	Topic_42	0
14802	AT11-BRA-6-FO-2_2	Topic_15	Topic_43	0
14803	AT11-BRA-6-FO-2_2	Topic_15	Topic_44	0
14804	AT11-BRA-6-FO-2_2	Topic_15	Topic_45	0
14805	AT11-BRA-6-FO-2_2	Topic_15	Topic_46	0
14806	AT11-BRA-6-FO-2_2	Topic_15	Topic_47	0
14807	AT11-BRA-6-FO-2_2	Topic_15	Topic_48	0
14808	AT11-BRA-6-FO-2_2	Topic_15	Topic_49	0
14809	AT11-BRA-6-FO-2_2	Topic_15	Topic_5	0.003003
14810	AT11-BRA-6-FO-2_2	Topic_15	Topic_6	0
14811	AT11-BRA-6-FO-2_2	Topic_15	Topic_7	0
14812	AT11-BRA-6-FO-2_2	Topic_15	Topic_8	0
14813	AT11-BRA-6-FO-2_2	Topic_15	Topic_9	0
14814	AT11-BRA-6-FO-2_2	Topic_16	Topic_0	0
14815	AT11-BRA-6-FO-2_2	Topic_16	Topic_1	0
14816	AT11-BRA-6-FO-2_2	Topic_16	Topic_10	0
14817	AT11-BRA-6-FO-2_2	Topic_16	Topic_11	0.184183
14818	AT11-BRA-6-FO-2_2	Topic_16	Topic_12	0.037037
14819	AT11-BRA-6-FO-2_2	Topic_16	Topic_13	0
14820	AT11-BRA-6-FO-2_2	Topic_16	Topic_14	0
14821	AT11-BRA-6-FO-2_2	Topic_16	Topic_15	0.0368212
14822	AT11-BRA-6-FO-2_2	Topic_16	Topic_16	0
14823	AT11-BRA-6-FO-2_2	Topic_16	Topic_17	0
14824	AT11-BRA-6-FO-2_2	Topic_16	Topic_18	0.102147
14825	AT11-BRA-6-FO-2_2	Topic_16	Topic_19	0
14826	AT11-BRA-6-FO-2_2	Topic_16	Topic_2	0
14827	AT11-BRA-6-FO-2_2	Topic_16	Topic_20	0
14828	AT11-BRA-6-FO-2_2	Topic_16	Topic_21	0
14829	AT11-BRA-6-FO-2_2	Topic_16	Topic_22	0
14830	AT11-BRA-6-FO-2_2	Topic_16	Topic_23	0
14831	AT11-BRA-6-FO-2_2	Topic_16	Topic_24	0
14832	AT11-BRA-6-FO-2_2	Topic_16	Topic_25	0.105969
14833	AT11-BRA-6-FO-2_2	Topic_16	Topic_26	0
14834	AT11-BRA-6-FO-2_2	Topic_16	Topic_27	0
14835	AT11-BRA-6-FO-2_2	Topic_16	Topic_28	0
14836	AT11-BRA-6-FO-2_2	Topic_16	Topic_29	0
14837	AT11-BRA-6-FO-2_2	Topic_16	Topic_3	0
14838	AT11-BRA-6-FO-2_2	Topic_16	Topic_30	0
14839	AT11-BRA-6-FO-2_2	Topic_16	Topic_31	0
14840	AT11-BRA-6-FO-2_2	Topic_16	Topic_32	0
14841	AT11-BRA-6-FO-2_2	Topic_16	Topic_33	0
14842	AT11-BRA-6-FO-2_2	Topic_16	Topic_34	0.0555556
14843	AT11-BRA-6-FO-2_2	Topic_16	Topic_35	0
14844	AT11-BRA-6-FO-2_2	Topic_16	Topic_36	0.037037
14845	AT11-BRA-6-FO-2_2	Topic_16	Topic_37	0
14846	AT11-BRA-6-FO-2_2	Topic_16	Topic_38	0
14847	AT11-BRA-6-FO-2_2	Topic_16	Topic_39	0
14848	AT11-BRA-6-FO-2_2	Topic_16	Topic_4	0.0222222
14849	AT11-BRA-6-FO-2_2	Topic_16	Topic_40	0
14850	AT11-BRA-6-FO-2_2	Topic_16	Topic_41	0
14851	AT11-BRA-6-FO-2_2	Topic_16	Topic_42	0
14852	AT11-BRA-6-FO-2_2	Topic_16	Topic_43	0
14853	AT11-BRA-6-FO-2_2	Topic_16	Topic_44	0.114584
14854	AT11-BRA-6-FO-2_2	Topic_16	Topic_45	0
14855	AT11-BRA-6-FO-2_2	Topic_16	Topic_46	0
14856	AT11-BRA-6-FO-2_2	Topic_16	Topic_47	0
14857	AT11-BRA-6-FO-2_2	Topic_16	Topic_48	0
14858	AT11-BRA-6-FO-2_2	Topic_16	Topic_49	0
14859	AT11-BRA-6-FO-2_2	Topic_16	Topic_5	0.132105
14860	AT11-BRA-6-FO-2_2	Topic_16	Topic_6	0
14861	AT11-BRA-6-FO-2_2	Topic_16	Topic_7	0
14862	AT11-BRA-6-FO-2_2	Topic_16	Topic_8	0
14863	AT11-BRA-6-FO-2_2	Topic_16	Topic_9	0
14864	AT11-BRA-6-FO-2_2	Topic_17	Topic_0	0
14865	AT11-BRA-6-FO-2_2	Topic_17	Topic_1	0
14866	AT11-BRA-6-FO-2_2	Topic_17	Topic_10	0
14867	AT11-BRA-6-FO-2_2	Topic_17	Topic_11	0.140177
14868	AT11-BRA-6-FO-2_2	Topic_17	Topic_12	0
14869	AT11-BRA-6-FO-2_2	Topic_17	Topic_13	0
14870	AT11-BRA-6-FO-2_2	Topic_17	Topic_14	0
14871	AT11-BRA-6-FO-2_2	Topic_17	Topic_15	0
14872	AT11-BRA-6-FO-2_2	Topic_17	Topic_16	0
14873	AT11-BRA-6-FO-2_2	Topic_17	Topic_17	0
14874	AT11-BRA-6-FO-2_2	Topic_17	Topic_18	0.0555556
14875	AT11-BRA-6-FO-2_2	Topic_17	Topic_19	0
14876	AT11-BRA-6-FO-2_2	Topic_17	Topic_2	0
14877	AT11-BRA-6-FO-2_2	Topic_17	Topic_20	0
14878	AT11-BRA-6-FO-2_2	Topic_17	Topic_21	0
14879	AT11-BRA-6-FO-2_2	Topic_17	Topic_22	0
14880	AT11-BRA-6-FO-2_2	Topic_17	Topic_23	0
14881	AT11-BRA-6-FO-2_2	Topic_17	Topic_24	0
14882	AT11-BRA-6-FO-2_2	Topic_17	Topic_25	0.0606061
14883	AT11-BRA-6-FO-2_2	Topic_17	Topic_26	0
14884	AT11-BRA-6-FO-2_2	Topic_17	Topic_27	0
14885	AT11-BRA-6-FO-2_2	Topic_17	Topic_28	0
14886	AT11-BRA-6-FO-2_2	Topic_17	Topic_29	0
14887	AT11-BRA-6-FO-2_2	Topic_17	Topic_3	0
14888	AT11-BRA-6-FO-2_2	Topic_17	Topic_30	0
14889	AT11-BRA-6-FO-2_2	Topic_17	Topic_31	0
14890	AT11-BRA-6-FO-2_2	Topic_17	Topic_32	0
14891	AT11-BRA-6-FO-2_2	Topic_17	Topic_33	0
14892	AT11-BRA-6-FO-2_2	Topic_17	Topic_34	0
14893	AT11-BRA-6-FO-2_2	Topic_17	Topic_35	0
14894	AT11-BRA-6-FO-2_2	Topic_17	Topic_36	0
14895	AT11-BRA-6-FO-2_2	Topic_17	Topic_37	0
14896	AT11-BRA-6-FO-2_2	Topic_17	Topic_38	0
14897	AT11-BRA-6-FO-2_2	Topic_17	Topic_39	0
14898	AT11-BRA-6-FO-2_2	Topic_17	Topic_4	0
14899	AT11-BRA-6-FO-2_2	Topic_17	Topic_40	0
14900	AT11-BRA-6-FO-2_2	Topic_17	Topic_41	0
14901	AT11-BRA-6-FO-2_2	Topic_17	Topic_42	0
14902	AT11-BRA-6-FO-2_2	Topic_17	Topic_43	0
14903	AT11-BRA-6-FO-2_2	Topic_17	Topic_44	0.0636114
14904	AT11-BRA-6-FO-2_2	Topic_17	Topic_45	0
14905	AT11-BRA-6-FO-2_2	Topic_17	Topic_46	0
14906	AT11-BRA-6-FO-2_2	Topic_17	Topic_47	0
14907	AT11-BRA-6-FO-2_2	Topic_17	Topic_48	0
14908	AT11-BRA-6-FO-2_2	Topic_17	Topic_49	0
14909	AT11-BRA-6-FO-2_2	Topic_17	Topic_5	0.0886285
14910	AT11-BRA-6-FO-2_2	Topic_17	Topic_6	0
14911	AT11-BRA-6-FO-2_2	Topic_17	Topic_7	0
14912	AT11-BRA-6-FO-2_2	Topic_17	Topic_8	0
14913	AT11-BRA-6-FO-2_2	Topic_17	Topic_9	0
14914	AT11-BRA-6-FO-2_2	Topic_18	Topic_0	0.0842937
14915	AT11-BRA-6-FO-2_2	Topic_18	Topic_1	0.05
14916	AT11-BRA-6-FO-2_2	Topic_18	Topic_10	0.05
14917	AT11-BRA-6-FO-2_2	Topic_18	Topic_11	0
14918	AT11-BRA-6-FO-2_2	Topic_18	Topic_12	0
14919	AT11-BRA-6-FO-2_2	Topic_18	Topic_13	0
14920	AT11-BRA-6-FO-2_2	Topic_18	Topic_14	0.0611111
14921	AT11-BRA-6-FO-2_2	Topic_18	Topic_15	0
14922	AT11-BRA-6-FO-2_2	Topic_18	Topic_16	0.102147
14923	AT11-BRA-6-FO-2_2	Topic_18	Topic_17	0.0555556
14924	AT11-BRA-6-FO-2_2	Topic_18	Topic_18	0
14925	AT11-BRA-6-FO-2_2	Topic_18	Topic_19	0
14926	AT11-BRA-6-FO-2_2	Topic_18	Topic_2	0
14927	AT11-BRA-6-FO-2_2	Topic_18	Topic_20	0
14928	AT11-BRA-6-FO-2_2	Topic_18	Topic_21	0.0388889
14929	AT11-BRA-6-FO-2_2	Topic_18	Topic_22	0.0444444
14930	AT11-BRA-6-FO-2_2	Topic_18	Topic_23	0.0842937
14931	AT11-BRA-6-FO-2_2	Topic_18	Topic_24	0.0759456
14932	AT11-BRA-6-FO-2_2	Topic_18	Topic_25	0
14933	AT11-BRA-6-FO-2_2	Topic_18	Topic_26	0.05
14934	AT11-BRA-6-FO-2_2	Topic_18	Topic_27	0.0444444
14935	AT11-BRA-6-FO-2_2	Topic_18	Topic_28	0.0444444
14936	AT11-BRA-6-FO-2_2	Topic_18	Topic_29	0
14937	AT11-BRA-6-FO-2_2	Topic_18	Topic_3	0.0111111
14938	AT11-BRA-6-FO-2_2	Topic_18	Topic_30	0.05
14939	AT11-BRA-6-FO-2_2	Topic_18	Topic_31	0.0555556
14940	AT11-BRA-6-FO-2_2	Topic_18	Topic_32	0.0555556
14941	AT11-BRA-6-FO-2_2	Topic_18	Topic_33	0.0555556
14942	AT11-BRA-6-FO-2_2	Topic_18	Topic_34	0
14943	AT11-BRA-6-FO-2_2	Topic_18	Topic_35	0.05
14944	AT11-BRA-6-FO-2_2	Topic_18	Topic_36	0
14945	AT11-BRA-6-FO-2_2	Topic_18	Topic_37	0.0759456
14946	AT11-BRA-6-FO-2_2	Topic_18	Topic_38	0.0555556
14947	AT11-BRA-6-FO-2_2	Topic_18	Topic_39	0
14948	AT11-BRA-6-FO-2_2	Topic_18	Topic_4	0
14949	AT11-BRA-6-FO-2_2	Topic_18	Topic_40	0.0388889
14950	AT11-BRA-6-FO-2_2	Topic_18	Topic_41	0.0555556
14951	AT11-BRA-6-FO-2_2	Topic_18	Topic_42	0.05
14952	AT11-BRA-6-FO-2_2	Topic_18	Topic_43	0.0555556
14953	AT11-BRA-6-FO-2_2	Topic_18	Topic_44	0
14954	AT11-BRA-6-FO-2_2	Topic_18	Topic_45	0.0555556
14955	AT11-BRA-6-FO-2_2	Topic_18	Topic_46	0.0842937
14956	AT11-BRA-6-FO-2_2	Topic_18	Topic_47	0.05
14957	AT11-BRA-6-FO-2_2	Topic_18	Topic_48	0.0555556
14958	AT11-BRA-6-FO-2_2	Topic_18	Topic_49	0.062042
14959	AT11-BRA-6-FO-2_2	Topic_18	Topic_5	0
14960	AT11-BRA-6-FO-2_2	Topic_18	Topic_6	0.0444444
14961	AT11-BRA-6-FO-2_2	Topic_18	Topic_7	0.0277778
14962	AT11-BRA-6-FO-2_2	Topic_18	Topic_8	0.0555556
14963	AT11-BRA-6-FO-2_2	Topic_18	Topic_9	0
14964	AT11-BRA-6-FO-2_2	Topic_19	Topic_0	0
14965	AT11-BRA-6-FO-2_2	Topic_19	Topic_1	0
14966	AT11-BRA-6-FO-2_2	Topic_19	Topic_10	0
14967	AT11-BRA-6-FO-2_2	Topic_19	Topic_11	0.101463
14968	AT11-BRA-6-FO-2_2	Topic_19	Topic_12	0
14969	AT11-BRA-6-FO-2_2	Topic_19	Topic_13	0
14970	AT11-BRA-6-FO-2_2	Topic_19	Topic_14	0
14971	AT11-BRA-6-FO-2_2	Topic_19	Topic_15	0
14972	AT11-BRA-6-FO-2_2	Topic_19	Topic_16	0
14973	AT11-BRA-6-FO-2_2	Topic_19	Topic_17	0
14974	AT11-BRA-6-FO-2_2	Topic_19	Topic_18	0
14975	AT11-BRA-6-FO-2_2	Topic_19	Topic_19	0
14976	AT11-BRA-6-FO-2_2	Topic_19	Topic_2	0
14977	AT11-BRA-6-FO-2_2	Topic_19	Topic_20	0
14978	AT11-BRA-6-FO-2_2	Topic_19	Topic_21	0
14979	AT11-BRA-6-FO-2_2	Topic_19	Topic_22	0
14980	AT11-BRA-6-FO-2_2	Topic_19	Topic_23	0
14981	AT11-BRA-6-FO-2_2	Topic_19	Topic_24	0
14982	AT11-BRA-6-FO-2_2	Topic_19	Topic_25	0
14983	AT11-BRA-6-FO-2_2	Topic_19	Topic_26	0
14984	AT11-BRA-6-FO-2_2	Topic_19	Topic_27	0
14985	AT11-BRA-6-FO-2_2	Topic_19	Topic_28	0
14986	AT11-BRA-6-FO-2_2	Topic_19	Topic_29	0
14987	AT11-BRA-6-FO-2_2	Topic_19	Topic_3	0
14988	AT11-BRA-6-FO-2_2	Topic_19	Topic_30	0
14989	AT11-BRA-6-FO-2_2	Topic_19	Topic_31	0
14990	AT11-BRA-6-FO-2_2	Topic_19	Topic_32	0
14991	AT11-BRA-6-FO-2_2	Topic_19	Topic_33	0
14992	AT11-BRA-6-FO-2_2	Topic_19	Topic_34	0
14993	AT11-BRA-6-FO-2_2	Topic_19	Topic_35	0
14994	AT11-BRA-6-FO-2_2	Topic_19	Topic_36	0
14995	AT11-BRA-6-FO-2_2	Topic_19	Topic_37	0
14996	AT11-BRA-6-FO-2_2	Topic_19	Topic_38	0
14997	AT11-BRA-6-FO-2_2	Topic_19	Topic_39	0
14998	AT11-BRA-6-FO-2_2	Topic_19	Topic_4	0
14999	AT11-BRA-6-FO-2_2	Topic_19	Topic_40	0
15000	AT11-BRA-6-FO-2_2	Topic_19	Topic_41	0
15001	AT11-BRA-6-FO-2_2	Topic_19	Topic_42	0
15002	AT11-BRA-6-FO-2_2	Topic_19	Topic_43	0
15003	AT11-BRA-6-FO-2_2	Topic_19	Topic_44	0
15004	AT11-BRA-6-FO-2_2	Topic_19	Topic_45	0
15005	AT11-BRA-6-FO-2_2	Topic_19	Topic_46	0
15006	AT11-BRA-6-FO-2_2	Topic_19	Topic_47	0
15007	AT11-BRA-6-FO-2_2	Topic_19	Topic_48	0
15008	AT11-BRA-6-FO-2_2	Topic_19	Topic_49	0
15009	AT11-BRA-6-FO-2_2	Topic_19	Topic_5	0.039039
15010	AT11-BRA-6-FO-2_2	Topic_19	Topic_6	0
15011	AT11-BRA-6-FO-2_2	Topic_19	Topic_7	0
15012	AT11-BRA-6-FO-2_2	Topic_19	Topic_8	0
15013	AT11-BRA-6-FO-2_2	Topic_19	Topic_9	0
15014	AT11-BRA-6-FO-2_2	Topic_2	Topic_0	0
15015	AT11-BRA-6-FO-2_2	Topic_2	Topic_1	0
15016	AT11-BRA-6-FO-2_2	Topic_2	Topic_10	0
15017	AT11-BRA-6-FO-2_2	Topic_2	Topic_11	0.105087
15018	AT11-BRA-6-FO-2_2	Topic_2	Topic_12	0
15019	AT11-BRA-6-FO-2_2	Topic_2	Topic_13	0
15020	AT11-BRA-6-FO-2_2	Topic_2	Topic_14	0
15021	AT11-BRA-6-FO-2_2	Topic_2	Topic_15	0
15022	AT11-BRA-6-FO-2_2	Topic_2	Topic_16	0
15023	AT11-BRA-6-FO-2_2	Topic_2	Topic_17	0
15024	AT11-BRA-6-FO-2_2	Topic_2	Topic_18	0
15025	AT11-BRA-6-FO-2_2	Topic_2	Topic_19	0
15026	AT11-BRA-6-FO-2_2	Topic_2	Topic_2	0
15027	AT11-BRA-6-FO-2_2	Topic_2	Topic_20	0
15028	AT11-BRA-6-FO-2_2	Topic_2	Topic_21	0
15029	AT11-BRA-6-FO-2_2	Topic_2	Topic_22	0
15030	AT11-BRA-6-FO-2_2	Topic_2	Topic_23	0
15031	AT11-BRA-6-FO-2_2	Topic_2	Topic_24	0
15032	AT11-BRA-6-FO-2_2	Topic_2	Topic_25	0
15033	AT11-BRA-6-FO-2_2	Topic_2	Topic_26	0
15034	AT11-BRA-6-FO-2_2	Topic_2	Topic_27	0
15035	AT11-BRA-6-FO-2_2	Topic_2	Topic_28	0
15036	AT11-BRA-6-FO-2_2	Topic_2	Topic_29	0
15037	AT11-BRA-6-FO-2_2	Topic_2	Topic_3	0
15038	AT11-BRA-6-FO-2_2	Topic_2	Topic_30	0
15039	AT11-BRA-6-FO-2_2	Topic_2	Topic_31	0
15040	AT11-BRA-6-FO-2_2	Topic_2	Topic_32	0
15041	AT11-BRA-6-FO-2_2	Topic_2	Topic_33	0
15042	AT11-BRA-6-FO-2_2	Topic_2	Topic_34	0
15043	AT11-BRA-6-FO-2_2	Topic_2	Topic_35	0
15044	AT11-BRA-6-FO-2_2	Topic_2	Topic_36	0
15045	AT11-BRA-6-FO-2_2	Topic_2	Topic_37	0
15046	AT11-BRA-6-FO-2_2	Topic_2	Topic_38	0
15047	AT11-BRA-6-FO-2_2	Topic_2	Topic_39	0
15048	AT11-BRA-6-FO-2_2	Topic_2	Topic_4	0
15049	AT11-BRA-6-FO-2_2	Topic_2	Topic_40	0
15050	AT11-BRA-6-FO-2_2	Topic_2	Topic_41	0
15051	AT11-BRA-6-FO-2_2	Topic_2	Topic_42	0
15052	AT11-BRA-6-FO-2_2	Topic_2	Topic_43	0
15053	AT11-BRA-6-FO-2_2	Topic_2	Topic_44	0.0144928
15054	AT11-BRA-6-FO-2_2	Topic_2	Topic_45	0
15055	AT11-BRA-6-FO-2_2	Topic_2	Topic_46	0
15056	AT11-BRA-6-FO-2_2	Topic_2	Topic_47	0
15057	AT11-BRA-6-FO-2_2	Topic_2	Topic_48	0
15058	AT11-BRA-6-FO-2_2	Topic_2	Topic_49	0
15059	AT11-BRA-6-FO-2_2	Topic_2	Topic_5	0.0510511
15060	AT11-BRA-6-FO-2_2	Topic_2	Topic_6	0
15061	AT11-BRA-6-FO-2_2	Topic_2	Topic_7	0
15062	AT11-BRA-6-FO-2_2	Topic_2	Topic_8	0
15063	AT11-BRA-6-FO-2_2	Topic_2	Topic_9	0
15064	AT11-BRA-6-FO-2_2	Topic_20	Topic_0	0
15065	AT11-BRA-6-FO-2_2	Topic_20	Topic_1	0
15066	AT11-BRA-6-FO-2_2	Topic_20	Topic_10	0
15067	AT11-BRA-6-FO-2_2	Topic_20	Topic_11	0.103101
15068	AT11-BRA-6-FO-2_2	Topic_20	Topic_12	0
15069	AT11-BRA-6-FO-2_2	Topic_20	Topic_13	0
15070	AT11-BRA-6-FO-2_2	Topic_20	Topic_14	0
15071	AT11-BRA-6-FO-2_2	Topic_20	Topic_15	0
15072	AT11-BRA-6-FO-2_2	Topic_20	Topic_16	0
15073	AT11-BRA-6-FO-2_2	Topic_20	Topic_17	0
15074	AT11-BRA-6-FO-2_2	Topic_20	Topic_18	0
15075	AT11-BRA-6-FO-2_2	Topic_20	Topic_19	0
15076	AT11-BRA-6-FO-2_2	Topic_20	Topic_2	0
15077	AT11-BRA-6-FO-2_2	Topic_20	Topic_20	0
15078	AT11-BRA-6-FO-2_2	Topic_20	Topic_21	0
15079	AT11-BRA-6-FO-2_2	Topic_20	Topic_22	0
15080	AT11-BRA-6-FO-2_2	Topic_20	Topic_23	0
15081	AT11-BRA-6-FO-2_2	Topic_20	Topic_24	0
15082	AT11-BRA-6-FO-2_2	Topic_20	Topic_25	0
15083	AT11-BRA-6-FO-2_2	Topic_20	Topic_26	0
15084	AT11-BRA-6-FO-2_2	Topic_20	Topic_27	0
15085	AT11-BRA-6-FO-2_2	Topic_20	Topic_28	0
15086	AT11-BRA-6-FO-2_2	Topic_20	Topic_29	0
15087	AT11-BRA-6-FO-2_2	Topic_20	Topic_3	0
15088	AT11-BRA-6-FO-2_2	Topic_20	Topic_30	0
15089	AT11-BRA-6-FO-2_2	Topic_20	Topic_31	0
15090	AT11-BRA-6-FO-2_2	Topic_20	Topic_32	0
15091	AT11-BRA-6-FO-2_2	Topic_20	Topic_33	0
15092	AT11-BRA-6-FO-2_2	Topic_20	Topic_34	0
15093	AT11-BRA-6-FO-2_2	Topic_20	Topic_35	0
15094	AT11-BRA-6-FO-2_2	Topic_20	Topic_36	0
15095	AT11-BRA-6-FO-2_2	Topic_20	Topic_37	0
15096	AT11-BRA-6-FO-2_2	Topic_20	Topic_38	0
15097	AT11-BRA-6-FO-2_2	Topic_20	Topic_39	0
15098	AT11-BRA-6-FO-2_2	Topic_20	Topic_4	0
15099	AT11-BRA-6-FO-2_2	Topic_20	Topic_40	0
15100	AT11-BRA-6-FO-2_2	Topic_20	Topic_41	0
15101	AT11-BRA-6-FO-2_2	Topic_20	Topic_42	0
15102	AT11-BRA-6-FO-2_2	Topic_20	Topic_43	0
15103	AT11-BRA-6-FO-2_2	Topic_20	Topic_44	0
15104	AT11-BRA-6-FO-2_2	Topic_20	Topic_45	0
15105	AT11-BRA-6-FO-2_2	Topic_20	Topic_46	0
15106	AT11-BRA-6-FO-2_2	Topic_20	Topic_47	0
15107	AT11-BRA-6-FO-2_2	Topic_20	Topic_48	0
15108	AT11-BRA-6-FO-2_2	Topic_20	Topic_49	0
15109	AT11-BRA-6-FO-2_2	Topic_20	Topic_5	0.042042
15110	AT11-BRA-6-FO-2_2	Topic_20	Topic_6	0
15111	AT11-BRA-6-FO-2_2	Topic_20	Topic_7	0
15112	AT11-BRA-6-FO-2_2	Topic_20	Topic_8	0
15113	AT11-BRA-6-FO-2_2	Topic_20	Topic_9	0
15114	AT11-BRA-6-FO-2_2	Topic_21	Topic_0	0
15115	AT11-BRA-6-FO-2_2	Topic_21	Topic_1	0
15116	AT11-BRA-6-FO-2_2	Topic_21	Topic_10	0
15117	AT11-BRA-6-FO-2_2	Topic_21	Topic_11	0.130118
15118	AT11-BRA-6-FO-2_2	Topic_21	Topic_12	0
15119	AT11-BRA-6-FO-2_2	Topic_21	Topic_13	0
15120	AT11-BRA-6-FO-2_2	Topic_21	Topic_14	0
15121	AT11-BRA-6-FO-2_2	Topic_21	Topic_15	0
15122	AT11-BRA-6-FO-2_2	Topic_21	Topic_16	0
15123	AT11-BRA-6-FO-2_2	Topic_21	Topic_17	0
15124	AT11-BRA-6-FO-2_2	Topic_21	Topic_18	0.0388889
15125	AT11-BRA-6-FO-2_2	Topic_21	Topic_19	0
15126	AT11-BRA-6-FO-2_2	Topic_21	Topic_2	0
15127	AT11-BRA-6-FO-2_2	Topic_21	Topic_20	0
15128	AT11-BRA-6-FO-2_2	Topic_21	Topic_21	0
15129	AT11-BRA-6-FO-2_2	Topic_21	Topic_22	0
15130	AT11-BRA-6-FO-2_2	Topic_21	Topic_23	0
15131	AT11-BRA-6-FO-2_2	Topic_21	Topic_24	0
15132	AT11-BRA-6-FO-2_2	Topic_21	Topic_25	0.0454545
15133	AT11-BRA-6-FO-2_2	Topic_21	Topic_26	0
15134	AT11-BRA-6-FO-2_2	Topic_21	Topic_27	0
15135	AT11-BRA-6-FO-2_2	Topic_21	Topic_28	0
15136	AT11-BRA-6-FO-2_2	Topic_21	Topic_29	0
15137	AT11-BRA-6-FO-2_2	Topic_21	Topic_3	0
15138	AT11-BRA-6-FO-2_2	Topic_21	Topic_30	0
15139	AT11-BRA-6-FO-2_2	Topic_21	Topic_31	0
15140	AT11-BRA-6-FO-2_2	Topic_21	Topic_32	0
15141	AT11-BRA-6-FO-2_2	Topic_21	Topic_33	0
15142	AT11-BRA-6-FO-2_2	Topic_21	Topic_34	0
15143	AT11-BRA-6-FO-2_2	Topic_21	Topic_35	0
15144	AT11-BRA-6-FO-2_2	Topic_21	Topic_36	0
15145	AT11-BRA-6-FO-2_2	Topic_21	Topic_37	0
15146	AT11-BRA-6-FO-2_2	Topic_21	Topic_38	0
15147	AT11-BRA-6-FO-2_2	Topic_21	Topic_39	0
15148	AT11-BRA-6-FO-2_2	Topic_21	Topic_4	0
15149	AT11-BRA-6-FO-2_2	Topic_21	Topic_40	0
15150	AT11-BRA-6-FO-2_2	Topic_21	Topic_41	0
15151	AT11-BRA-6-FO-2_2	Topic_21	Topic_42	0
15152	AT11-BRA-6-FO-2_2	Topic_21	Topic_43	0
15153	AT11-BRA-6-FO-2_2	Topic_21	Topic_44	0.0483092
15154	AT11-BRA-6-FO-2_2	Topic_21	Topic_45	0
15155	AT11-BRA-6-FO-2_2	Topic_21	Topic_46	0
15156	AT11-BRA-6-FO-2_2	Topic_21	Topic_47	0
15157	AT11-BRA-6-FO-2_2	Topic_21	Topic_48	0
15158	AT11-BRA-6-FO-2_2	Topic_21	Topic_49	0
15159	AT11-BRA-6-FO-2_2	Topic_21	Topic_5	0.0760974
15160	AT11-BRA-6-FO-2_2	Topic_21	Topic_6	0
15161	AT11-BRA-6-FO-2_2	Topic_21	Topic_7	0
15162	AT11-BRA-6-FO-2_2	Topic_21	Topic_8	0
15163	AT11-BRA-6-FO-2_2	Topic_21	Topic_9	0
15164	AT11-BRA-6-FO-2_2	Topic_22	Topic_0	0
15165	AT11-BRA-6-FO-2_2	Topic_22	Topic_1	0
15166	AT11-BRA-6-FO-2_2	Topic_22	Topic_10	0
15167	AT11-BRA-6-FO-2_2	Topic_22	Topic_11	0.132793
15168	AT11-BRA-6-FO-2_2	Topic_22	Topic_12	0
15169	AT11-BRA-6-FO-2_2	Topic_22	Topic_13	0
15170	AT11-BRA-6-FO-2_2	Topic_22	Topic_14	0
15171	AT11-BRA-6-FO-2_2	Topic_22	Topic_15	0
15172	AT11-BRA-6-FO-2_2	Topic_22	Topic_16	0
15173	AT11-BRA-6-FO-2_2	Topic_22	Topic_17	0
15174	AT11-BRA-6-FO-2_2	Topic_22	Topic_18	0.0444444
15175	AT11-BRA-6-FO-2_2	Topic_22	Topic_19	0
15176	AT11-BRA-6-FO-2_2	Topic_22	Topic_2	0
15177	AT11-BRA-6-FO-2_2	Topic_22	Topic_20	0
15178	AT11-BRA-6-FO-2_2	Topic_22	Topic_21	0
15179	AT11-BRA-6-FO-2_2	Topic_22	Topic_22	0
15180	AT11-BRA-6-FO-2_2	Topic_22	Topic_23	0
15181	AT11-BRA-6-FO-2_2	Topic_22	Topic_24	0
15182	AT11-BRA-6-FO-2_2	Topic_22	Topic_25	0.0505051
15183	AT11-BRA-6-FO-2_2	Topic_22	Topic_26	0
15184	AT11-BRA-6-FO-2_2	Topic_22	Topic_27	0
15185	AT11-BRA-6-FO-2_2	Topic_22	Topic_28	0
15186	AT11-BRA-6-FO-2_2	Topic_22	Topic_29	0
15187	AT11-BRA-6-FO-2_2	Topic_22	Topic_3	0
15188	AT11-BRA-6-FO-2_2	Topic_22	Topic_30	0
15189	AT11-BRA-6-FO-2_2	Topic_22	Topic_31	0
15190	AT11-BRA-6-FO-2_2	Topic_22	Topic_32	0
15191	AT11-BRA-6-FO-2_2	Topic_22	Topic_33	0
15192	AT11-BRA-6-FO-2_2	Topic_22	Topic_34	0
15193	AT11-BRA-6-FO-2_2	Topic_22	Topic_35	0
15194	AT11-BRA-6-FO-2_2	Topic_22	Topic_36	0
15195	AT11-BRA-6-FO-2_2	Topic_22	Topic_37	0
15196	AT11-BRA-6-FO-2_2	Topic_22	Topic_38	0
15197	AT11-BRA-6-FO-2_2	Topic_22	Topic_39	0
15198	AT11-BRA-6-FO-2_2	Topic_22	Topic_4	0
15199	AT11-BRA-6-FO-2_2	Topic_22	Topic_40	0
15200	AT11-BRA-6-FO-2_2	Topic_22	Topic_41	0
15201	AT11-BRA-6-FO-2_2	Topic_22	Topic_42	0
15202	AT11-BRA-6-FO-2_2	Topic_22	Topic_43	0
15203	AT11-BRA-6-FO-2_2	Topic_22	Topic_44	0.0531401
15204	AT11-BRA-6-FO-2_2	Topic_22	Topic_45	0
15205	AT11-BRA-6-FO-2_2	Topic_22	Topic_46	0
15206	AT11-BRA-6-FO-2_2	Topic_22	Topic_47	0
15207	AT11-BRA-6-FO-2_2	Topic_22	Topic_48	0
15208	AT11-BRA-6-FO-2_2	Topic_22	Topic_49	0
15209	AT11-BRA-6-FO-2_2	Topic_22	Topic_5	0.0806099
15210	AT11-BRA-6-FO-2_2	Topic_22	Topic_6	0
15211	AT11-BRA-6-FO-2_2	Topic_22	Topic_7	0
15212	AT11-BRA-6-FO-2_2	Topic_22	Topic_8	0
15213	AT11-BRA-6-FO-2_2	Topic_22	Topic_9	0
15214	AT11-BRA-6-FO-2_2	Topic_23	Topic_0	0
15215	AT11-BRA-6-FO-2_2	Topic_23	Topic_1	0
15216	AT11-BRA-6-FO-2_2	Topic_23	Topic_10	0
15217	AT11-BRA-6-FO-2_2	Topic_23	Topic_11	0.162567
15218	AT11-BRA-6-FO-2_2	Topic_23	Topic_12	0
15219	AT11-BRA-6-FO-2_2	Topic_23	Topic_13	0
15220	AT11-BRA-6-FO-2_2	Topic_23	Topic_14	0
15221	AT11-BRA-6-FO-2_2	Topic_23	Topic_15	0
15222	AT11-BRA-6-FO-2_2	Topic_23	Topic_16	0
15223	AT11-BRA-6-FO-2_2	Topic_23	Topic_17	0
15224	AT11-BRA-6-FO-2_2	Topic_23	Topic_18	0.0842937
15225	AT11-BRA-6-FO-2_2	Topic_23	Topic_19	0
15226	AT11-BRA-6-FO-2_2	Topic_23	Topic_2	0
15227	AT11-BRA-6-FO-2_2	Topic_23	Topic_20	0
15228	AT11-BRA-6-FO-2_2	Topic_23	Topic_21	0
15229	AT11-BRA-6-FO-2_2	Topic_23	Topic_22	0
15230	AT11-BRA-6-FO-2_2	Topic_23	Topic_23	0
15231	AT11-BRA-6-FO-2_2	Topic_23	Topic_24	0
15232	AT11-BRA-6-FO-2_2	Topic_23	Topic_25	0.0850392
15233	AT11-BRA-6-FO-2_2	Topic_23	Topic_26	0
15234	AT11-BRA-6-FO-2_2	Topic_23	Topic_27	0
15235	AT11-BRA-6-FO-2_2	Topic_23	Topic_28	0
15236	AT11-BRA-6-FO-2_2	Topic_23	Topic_29	0
15237	AT11-BRA-6-FO-2_2	Topic_23	Topic_3	0
15238	AT11-BRA-6-FO-2_2	Topic_23	Topic_30	0
15239	AT11-BRA-6-FO-2_2	Topic_23	Topic_31	0
15240	AT11-BRA-6-FO-2_2	Topic_23	Topic_32	0
15241	AT11-BRA-6-FO-2_2	Topic_23	Topic_33	0
15242	AT11-BRA-6-FO-2_2	Topic_23	Topic_34	0.0277778
15243	AT11-BRA-6-FO-2_2	Topic_23	Topic_35	0
15244	AT11-BRA-6-FO-2_2	Topic_23	Topic_36	0
15245	AT11-BRA-6-FO-2_2	Topic_23	Topic_37	0
15246	AT11-BRA-6-FO-2_2	Topic_23	Topic_38	0
15247	AT11-BRA-6-FO-2_2	Topic_23	Topic_39	0
15248	AT11-BRA-6-FO-2_2	Topic_23	Topic_4	0
15249	AT11-BRA-6-FO-2_2	Topic_23	Topic_40	0
15250	AT11-BRA-6-FO-2_2	Topic_23	Topic_41	0
15251	AT11-BRA-6-FO-2_2	Topic_23	Topic_42	0
15252	AT11-BRA-6-FO-2_2	Topic_23	Topic_43	0
15253	AT11-BRA-6-FO-2_2	Topic_23	Topic_44	0.0905552
15254	AT11-BRA-6-FO-2_2	Topic_23	Topic_45	0
15255	AT11-BRA-6-FO-2_2	Topic_23	Topic_46	0
15256	AT11-BRA-6-FO-2_2	Topic_23	Topic_47	0
15257	AT11-BRA-6-FO-2_2	Topic_23	Topic_48	0
15258	AT11-BRA-6-FO-2_2	Topic_23	Topic_49	0
15259	AT11-BRA-6-FO-2_2	Topic_23	Topic_5	0.117967
15260	AT11-BRA-6-FO-2_2	Topic_23	Topic_6	0
15261	AT11-BRA-6-FO-2_2	Topic_23	Topic_7	0
15262	AT11-BRA-6-FO-2_2	Topic_23	Topic_8	0
15263	AT11-BRA-6-FO-2_2	Topic_23	Topic_9	0
15264	AT11-BRA-6-FO-2_2	Topic_24	Topic_0	0
15265	AT11-BRA-6-FO-2_2	Topic_24	Topic_1	0
15266	AT11-BRA-6-FO-2_2	Topic_24	Topic_10	0
15267	AT11-BRA-6-FO-2_2	Topic_24	Topic_11	0.155923
15268	AT11-BRA-6-FO-2_2	Topic_24	Topic_12	0
15269	AT11-BRA-6-FO-2_2	Topic_24	Topic_13	0
15270	AT11-BRA-6-FO-2_2	Topic_24	Topic_14	0
15271	AT11-BRA-6-FO-2_2	Topic_24	Topic_15	0
15272	AT11-BRA-6-FO-2_2	Topic_24	Topic_16	0
15273	AT11-BRA-6-FO-2_2	Topic_24	Topic_17	0
15274	AT11-BRA-6-FO-2_2	Topic_24	Topic_18	0.0759456
15275	AT11-BRA-6-FO-2_2	Topic_24	Topic_19	0
15276	AT11-BRA-6-FO-2_2	Topic_24	Topic_2	0
15277	AT11-BRA-6-FO-2_2	Topic_24	Topic_20	0
15278	AT11-BRA-6-FO-2_2	Topic_24	Topic_21	0
15279	AT11-BRA-6-FO-2_2	Topic_24	Topic_22	0
15280	AT11-BRA-6-FO-2_2	Topic_24	Topic_23	0
15281	AT11-BRA-6-FO-2_2	Topic_24	Topic_24	0
15282	AT11-BRA-6-FO-2_2	Topic_24	Topic_25	0.07745
15283	AT11-BRA-6-FO-2_2	Topic_24	Topic_26	0
15284	AT11-BRA-6-FO-2_2	Topic_24	Topic_27	0
15285	AT11-BRA-6-FO-2_2	Topic_24	Topic_28	0
15286	AT11-BRA-6-FO-2_2	Topic_24	Topic_29	0
15287	AT11-BRA-6-FO-2_2	Topic_24	Topic_3	0
15288	AT11-BRA-6-FO-2_2	Topic_24	Topic_30	0
15289	AT11-BRA-6-FO-2_2	Topic_24	Topic_31	0
15290	AT11-BRA-6-FO-2_2	Topic_24	Topic_32	0
15291	AT11-BRA-6-FO-2_2	Topic_24	Topic_33	0
15292	AT11-BRA-6-FO-2_2	Topic_24	Topic_34	0.0138889
15293	AT11-BRA-6-FO-2_2	Topic_24	Topic_35	0
15294	AT11-BRA-6-FO-2_2	Topic_24	Topic_36	0
15295	AT11-BRA-6-FO-2_2	Topic_24	Topic_37	0
15296	AT11-BRA-6-FO-2_2	Topic_24	Topic_38	0
15297	AT11-BRA-6-FO-2_2	Topic_24	Topic_39	0
15298	AT11-BRA-6-FO-2_2	Topic_24	Topic_4	0
15299	AT11-BRA-6-FO-2_2	Topic_24	Topic_40	0
15300	AT11-BRA-6-FO-2_2	Topic_24	Topic_41	0
15301	AT11-BRA-6-FO-2_2	Topic_24	Topic_42	0
15302	AT11-BRA-6-FO-2_2	Topic_24	Topic_43	0
15303	AT11-BRA-6-FO-2_2	Topic_24	Topic_44	0.0821513
15304	AT11-BRA-6-FO-2_2	Topic_24	Topic_45	0
15305	AT11-BRA-6-FO-2_2	Topic_24	Topic_46	0
15306	AT11-BRA-6-FO-2_2	Topic_24	Topic_47	0
15307	AT11-BRA-6-FO-2_2	Topic_24	Topic_48	0
15308	AT11-BRA-6-FO-2_2	Topic_24	Topic_49	0
15309	AT11-BRA-6-FO-2_2	Topic_24	Topic_5	0.108495
15310	AT11-BRA-6-FO-2_2	Topic_24	Topic_6	0
15311	AT11-BRA-6-FO-2_2	Topic_24	Topic_7	0
15312	AT11-BRA-6-FO-2_2	Topic_24	Topic_8	0
15313	AT11-BRA-6-FO-2_2	Topic_24	Topic_9	0
15314	AT11-BRA-6-FO-2_2	Topic_25	Topic_0	0.0850392
15315	AT11-BRA-6-FO-2_2	Topic_25	Topic_1	0.0555556
15316	AT11-BRA-6-FO-2_2	Topic_25	Topic_10	0.0555556
15317	AT11-BRA-6-FO-2_2	Topic_25	Topic_11	0
15318	AT11-BRA-6-FO-2_2	Topic_25	Topic_12	0
15319	AT11-BRA-6-FO-2_2	Topic_25	Topic_13	0.00505051
15320	AT11-BRA-6-FO-2_2	Topic_25	Topic_14	0.0656566
15321	AT11-BRA-6-FO-2_2	Topic_25	Topic_15	0
15322	AT11-BRA-6-FO-2_2	Topic_25	Topic_16	0.105969
15323	AT11-BRA-6-FO-2_2	Topic_25	Topic_17	0.0606061
15324	AT11-BRA-6-FO-2_2	Topic_25	Topic_18	0
15325	AT11-BRA-6-FO-2_2	Topic_25	Topic_19	0
15326	AT11-BRA-6-FO-2_2	Topic_25	Topic_2	0
15327	AT11-BRA-6-FO-2_2	Topic_25	Topic_20	0
15328	AT11-BRA-6-FO-2_2	Topic_25	Topic_21	0.0454545
15329	AT11-BRA-6-FO-2_2	Topic_25	Topic_22	0.0505051
15330	AT11-BRA-6-FO-2_2	Topic_25	Topic_23	0.0850392
15331	AT11-BRA-6-FO-2_2	Topic_25	Topic_24	0.07745
15332	AT11-BRA-6-FO-2_2	Topic_25	Topic_25	0
15333	AT11-BRA-6-FO-2_2	Topic_25	Topic_26	0.0555556
15334	AT11-BRA-6-FO-2_2	Topic_25	Topic_27	0.0505051
15335	AT11-BRA-6-FO-2_2	Topic_25	Topic_28	0.0505051
15336	AT11-BRA-6-FO-2_2	Topic_25	Topic_29	0
15337	AT11-BRA-6-FO-2_2	Topic_25	Topic_3	0.020202
15338	AT11-BRA-6-FO-2_2	Topic_25	Topic_30	0.0555556
15339	AT11-BRA-6-FO-2_2	Topic_25	Topic_31	0.0606061
15340	AT11-BRA-6-FO-2_2	Topic_25	Topic_32	0.0606061
15341	AT11-BRA-6-FO-2_2	Topic_25	Topic_33	0.0606061
15342	AT11-BRA-6-FO-2_2	Topic_25	Topic_34	0
15343	AT11-BRA-6-FO-2_2	Topic_25	Topic_35	0.0555556
15344	AT11-BRA-6-FO-2_2	Topic_25	Topic_36	0
15345	AT11-BRA-6-FO-2_2	Topic_25	Topic_37	0.07745
15346	AT11-BRA-6-FO-2_2	Topic_25	Topic_38	0.0606061
15347	AT11-BRA-6-FO-2_2	Topic_25	Topic_39	0
15348	AT11-BRA-6-FO-2_2	Topic_25	Topic_4	0
15349	AT11-BRA-6-FO-2_2	Topic_25	Topic_40	0.0454545
15350	AT11-BRA-6-FO-2_2	Topic_25	Topic_41	0.0606061
15351	AT11-BRA-6-FO-2_2	Topic_25	Topic_42	0.0555556
15352	AT11-BRA-6-FO-2_2	Topic_25	Topic_43	0.0606061
15353	AT11-BRA-6-FO-2_2	Topic_25	Topic_44	0
15354	AT11-BRA-6-FO-2_2	Topic_25	Topic_45	0.0606061
15355	AT11-BRA-6-FO-2_2	Topic_25	Topic_46	0.0850392
15356	AT11-BRA-6-FO-2_2	Topic_25	Topic_47	0.0555556
15357	AT11-BRA-6-FO-2_2	Topic_25	Topic_48	0.0606061
15358	AT11-BRA-6-FO-2_2	Topic_25	Topic_49	0.0656566
15359	AT11-BRA-6-FO-2_2	Topic_25	Topic_5	0
15360	AT11-BRA-6-FO-2_2	Topic_25	Topic_6	0.0505051
15361	AT11-BRA-6-FO-2_2	Topic_25	Topic_7	0.040404
15362	AT11-BRA-6-FO-2_2	Topic_25	Topic_8	0.0606061
15363	AT11-BRA-6-FO-2_2	Topic_25	Topic_9	0
15364	AT11-BRA-6-FO-2_2	Topic_26	Topic_0	0
15365	AT11-BRA-6-FO-2_2	Topic_26	Topic_1	0
15366	AT11-BRA-6-FO-2_2	Topic_26	Topic_10	0
15367	AT11-BRA-6-FO-2_2	Topic_26	Topic_11	0.134744
15368	AT11-BRA-6-FO-2_2	Topic_26	Topic_12	0
15369	AT11-BRA-6-FO-2_2	Topic_26	Topic_13	0
15370	AT11-BRA-6-FO-2_2	Topic_26	Topic_14	0
15371	AT11-BRA-6-FO-2_2	Topic_26	Topic_15	0
15372	AT11-BRA-6-FO-2_2	Topic_26	Topic_16	0
15373	AT11-BRA-6-FO-2_2	Topic_26	Topic_17	0
15374	AT11-BRA-6-FO-2_2	Topic_26	Topic_18	0.05
15375	AT11-BRA-6-FO-2_2	Topic_26	Topic_19	0
15376	AT11-BRA-6-FO-2_2	Topic_26	Topic_2	0
15377	AT11-BRA-6-FO-2_2	Topic_26	Topic_20	0
15378	AT11-BRA-6-FO-2_2	Topic_26	Topic_21	0
15379	AT11-BRA-6-FO-2_2	Topic_26	Topic_22	0
15380	AT11-BRA-6-FO-2_2	Topic_26	Topic_23	0
15381	AT11-BRA-6-FO-2_2	Topic_26	Topic_24	0
15382	AT11-BRA-6-FO-2_2	Topic_26	Topic_25	0.0555556
15383	AT11-BRA-6-FO-2_2	Topic_26	Topic_26	0
15384	AT11-BRA-6-FO-2_2	Topic_26	Topic_27	0
15385	AT11-BRA-6-FO-2_2	Topic_26	Topic_28	0
15386	AT11-BRA-6-FO-2_2	Topic_26	Topic_29	0
15387	AT11-BRA-6-FO-2_2	Topic_26	Topic_3	0
15388	AT11-BRA-6-FO-2_2	Topic_26	Topic_30	0
15389	AT11-BRA-6-FO-2_2	Topic_26	Topic_31	0
15390	AT11-BRA-6-FO-2_2	Topic_26	Topic_32	0
15391	AT11-BRA-6-FO-2_2	Topic_26	Topic_33	0
15392	AT11-BRA-6-FO-2_2	Topic_26	Topic_34	0
15393	AT11-BRA-6-FO-2_2	Topic_26	Topic_35	0
15394	AT11-BRA-6-FO-2_2	Topic_26	Topic_36	0
15395	AT11-BRA-6-FO-2_2	Topic_26	Topic_37	0
15396	AT11-BRA-6-FO-2_2	Topic_26	Topic_38	0
15397	AT11-BRA-6-FO-2_2	Topic_26	Topic_39	0
15398	AT11-BRA-6-FO-2_2	Topic_26	Topic_4	0
15399	AT11-BRA-6-FO-2_2	Topic_26	Topic_40	0
15400	AT11-BRA-6-FO-2_2	Topic_26	Topic_41	0
15401	AT11-BRA-6-FO-2_2	Topic_26	Topic_42	0
15402	AT11-BRA-6-FO-2_2	Topic_26	Topic_43	0
15403	AT11-BRA-6-FO-2_2	Topic_26	Topic_44	0.057971
15404	AT11-BRA-6-FO-2_2	Topic_26	Topic_45	0
15405	AT11-BRA-6-FO-2_2	Topic_26	Topic_46	0
15406	AT11-BRA-6-FO-2_2	Topic_26	Topic_47	0
15407	AT11-BRA-6-FO-2_2	Topic_26	Topic_48	0
15408	AT11-BRA-6-FO-2_2	Topic_26	Topic_49	0
15409	AT11-BRA-6-FO-2_2	Topic_26	Topic_5	0.084116
15410	AT11-BRA-6-FO-2_2	Topic_26	Topic_6	0
15411	AT11-BRA-6-FO-2_2	Topic_26	Topic_7	0
15412	AT11-BRA-6-FO-2_2	Topic_26	Topic_8	0
15413	AT11-BRA-6-FO-2_2	Topic_26	Topic_9	0
15414	AT11-BRA-6-FO-2_2	Topic_27	Topic_0	0
15415	AT11-BRA-6-FO-2_2	Topic_27	Topic_1	0
15416	AT11-BRA-6-FO-2_2	Topic_27	Topic_10	0
15417	AT11-BRA-6-FO-2_2	Topic_27	Topic_11	0.132793
15418	AT11-BRA-6-FO-2_2	Topic_27	Topic_12	0
15419	AT11-BRA-6-FO-2_2	Topic_27	Topic_13	0
15420	AT11-BRA-6-FO-2_2	Topic_27	Topic_14	0
15421	AT11-BRA-6-FO-2_2	Topic_27	Topic_15	0
15422	AT11-BRA-6-FO-2_2	Topic_27	Topic_16	0
15423	AT11-BRA-6-FO-2_2	Topic_27	Topic_17	0
15424	AT11-BRA-6-FO-2_2	Topic_27	Topic_18	0.0444444
15425	AT11-BRA-6-FO-2_2	Topic_27	Topic_19	0
15426	AT11-BRA-6-FO-2_2	Topic_27	Topic_2	0
15427	AT11-BRA-6-FO-2_2	Topic_27	Topic_20	0
15428	AT11-BRA-6-FO-2_2	Topic_27	Topic_21	0
15429	AT11-BRA-6-FO-2_2	Topic_27	Topic_22	0
15430	AT11-BRA-6-FO-2_2	Topic_27	Topic_23	0
15431	AT11-BRA-6-FO-2_2	Topic_27	Topic_24	0
15432	AT11-BRA-6-FO-2_2	Topic_27	Topic_25	0.0505051
15433	AT11-BRA-6-FO-2_2	Topic_27	Topic_26	0
15434	AT11-BRA-6-FO-2_2	Topic_27	Topic_27	0
15435	AT11-BRA-6-FO-2_2	Topic_27	Topic_28	0
15436	AT11-BRA-6-FO-2_2	Topic_27	Topic_29	0
15437	AT11-BRA-6-FO-2_2	Topic_27	Topic_3	0
15438	AT11-BRA-6-FO-2_2	Topic_27	Topic_30	0
15439	AT11-BRA-6-FO-2_2	Topic_27	Topic_31	0
15440	AT11-BRA-6-FO-2_2	Topic_27	Topic_32	0
15441	AT11-BRA-6-FO-2_2	Topic_27	Topic_33	0
15442	AT11-BRA-6-FO-2_2	Topic_27	Topic_34	0
15443	AT11-BRA-6-FO-2_2	Topic_27	Topic_35	0
15444	AT11-BRA-6-FO-2_2	Topic_27	Topic_36	0
15445	AT11-BRA-6-FO-2_2	Topic_27	Topic_37	0
15446	AT11-BRA-6-FO-2_2	Topic_27	Topic_38	0
15447	AT11-BRA-6-FO-2_2	Topic_27	Topic_39	0
15448	AT11-BRA-6-FO-2_2	Topic_27	Topic_4	0
15449	AT11-BRA-6-FO-2_2	Topic_27	Topic_40	0
15450	AT11-BRA-6-FO-2_2	Topic_27	Topic_41	0
15451	AT11-BRA-6-FO-2_2	Topic_27	Topic_42	0
15452	AT11-BRA-6-FO-2_2	Topic_27	Topic_43	0
15453	AT11-BRA-6-FO-2_2	Topic_27	Topic_44	0.0531401
15454	AT11-BRA-6-FO-2_2	Topic_27	Topic_45	0
15455	AT11-BRA-6-FO-2_2	Topic_27	Topic_46	0
15456	AT11-BRA-6-FO-2_2	Topic_27	Topic_47	0
15457	AT11-BRA-6-FO-2_2	Topic_27	Topic_48	0
15458	AT11-BRA-6-FO-2_2	Topic_27	Topic_49	0
15459	AT11-BRA-6-FO-2_2	Topic_27	Topic_5	0.0806099
15460	AT11-BRA-6-FO-2_2	Topic_27	Topic_6	0
15461	AT11-BRA-6-FO-2_2	Topic_27	Topic_7	0
15462	AT11-BRA-6-FO-2_2	Topic_27	Topic_8	0
15463	AT11-BRA-6-FO-2_2	Topic_27	Topic_9	0
15464	AT11-BRA-6-FO-2_2	Topic_28	Topic_0	0
15465	AT11-BRA-6-FO-2_2	Topic_28	Topic_1	0
15466	AT11-BRA-6-FO-2_2	Topic_28	Topic_10	0
15467	AT11-BRA-6-FO-2_2	Topic_28	Topic_11	0.132793
15468	AT11-BRA-6-FO-2_2	Topic_28	Topic_12	0
15469	AT11-BRA-6-FO-2_2	Topic_28	Topic_13	0
15470	AT11-BRA-6-FO-2_2	Topic_28	Topic_14	0
15471	AT11-BRA-6-FO-2_2	Topic_28	Topic_15	0
15472	AT11-BRA-6-FO-2_2	Topic_28	Topic_16	0
15473	AT11-BRA-6-FO-2_2	Topic_28	Topic_17	0
15474	AT11-BRA-6-FO-2_2	Topic_28	Topic_18	0.0444444
15475	AT11-BRA-6-FO-2_2	Topic_28	Topic_19	0
15476	AT11-BRA-6-FO-2_2	Topic_28	Topic_2	0
15477	AT11-BRA-6-FO-2_2	Topic_28	Topic_20	0
15478	AT11-BRA-6-FO-2_2	Topic_28	Topic_21	0
15479	AT11-BRA-6-FO-2_2	Topic_28	Topic_22	0
15480	AT11-BRA-6-FO-2_2	Topic_28	Topic_23	0
15481	AT11-BRA-6-FO-2_2	Topic_28	Topic_24	0
15482	AT11-BRA-6-FO-2_2	Topic_28	Topic_25	0.0505051
15483	AT11-BRA-6-FO-2_2	Topic_28	Topic_26	0
15484	AT11-BRA-6-FO-2_2	Topic_28	Topic_27	0
15485	AT11-BRA-6-FO-2_2	Topic_28	Topic_28	0
15486	AT11-BRA-6-FO-2_2	Topic_28	Topic_29	0
15487	AT11-BRA-6-FO-2_2	Topic_28	Topic_3	0
15488	AT11-BRA-6-FO-2_2	Topic_28	Topic_30	0
15489	AT11-BRA-6-FO-2_2	Topic_28	Topic_31	0
15490	AT11-BRA-6-FO-2_2	Topic_28	Topic_32	0
15491	AT11-BRA-6-FO-2_2	Topic_28	Topic_33	0
15492	AT11-BRA-6-FO-2_2	Topic_28	Topic_34	0
15493	AT11-BRA-6-FO-2_2	Topic_28	Topic_35	0
15494	AT11-BRA-6-FO-2_2	Topic_28	Topic_36	0
15495	AT11-BRA-6-FO-2_2	Topic_28	Topic_37	0
15496	AT11-BRA-6-FO-2_2	Topic_28	Topic_38	0
15497	AT11-BRA-6-FO-2_2	Topic_28	Topic_39	0
15498	AT11-BRA-6-FO-2_2	Topic_28	Topic_4	0
15499	AT11-BRA-6-FO-2_2	Topic_28	Topic_40	0
15500	AT11-BRA-6-FO-2_2	Topic_28	Topic_41	0
15501	AT11-BRA-6-FO-2_2	Topic_28	Topic_42	0
15502	AT11-BRA-6-FO-2_2	Topic_28	Topic_43	0
15503	AT11-BRA-6-FO-2_2	Topic_28	Topic_44	0.0531401
15504	AT11-BRA-6-FO-2_2	Topic_28	Topic_45	0
15505	AT11-BRA-6-FO-2_2	Topic_28	Topic_46	0
15506	AT11-BRA-6-FO-2_2	Topic_28	Topic_47	0
15507	AT11-BRA-6-FO-2_2	Topic_28	Topic_48	0
15508	AT11-BRA-6-FO-2_2	Topic_28	Topic_49	0
15509	AT11-BRA-6-FO-2_2	Topic_28	Topic_5	0.0806099
15510	AT11-BRA-6-FO-2_2	Topic_28	Topic_6	0
15511	AT11-BRA-6-FO-2_2	Topic_28	Topic_7	0
15512	AT11-BRA-6-FO-2_2	Topic_28	Topic_8	0
15513	AT11-BRA-6-FO-2_2	Topic_28	Topic_9	0
15514	AT11-BRA-6-FO-2_2	Topic_29	Topic_0	0
15515	AT11-BRA-6-FO-2_2	Topic_29	Topic_1	0
15516	AT11-BRA-6-FO-2_2	Topic_29	Topic_10	0
15517	AT11-BRA-6-FO-2_2	Topic_29	Topic_11	0.0893097
15518	AT11-BRA-6-FO-2_2	Topic_29	Topic_12	0
15519	AT11-BRA-6-FO-2_2	Topic_29	Topic_13	0
15520	AT11-BRA-6-FO-2_2	Topic_29	Topic_14	0
15521	AT11-BRA-6-FO-2_2	Topic_29	Topic_15	0
15522	AT11-BRA-6-FO-2_2	Topic_29	Topic_16	0
15523	AT11-BRA-6-FO-2_2	Topic_29	Topic_17	0
15524	AT11-BRA-6-FO-2_2	Topic_29	Topic_18	0
15525	AT11-BRA-6-FO-2_2	Topic_29	Topic_19	0
15526	AT11-BRA-6-FO-2_2	Topic_29	Topic_2	0
15527	AT11-BRA-6-FO-2_2	Topic_29	Topic_20	0
15528	AT11-BRA-6-FO-2_2	Topic_29	Topic_21	0
15529	AT11-BRA-6-FO-2_2	Topic_29	Topic_22	0
15530	AT11-BRA-6-FO-2_2	Topic_29	Topic_23	0
15531	AT11-BRA-6-FO-2_2	Topic_29	Topic_24	0
15532	AT11-BRA-6-FO-2_2	Topic_29	Topic_25	0
15533	AT11-BRA-6-FO-2_2	Topic_29	Topic_26	0
15534	AT11-BRA-6-FO-2_2	Topic_29	Topic_27	0
15535	AT11-BRA-6-FO-2_2	Topic_29	Topic_28	0
15536	AT11-BRA-6-FO-2_2	Topic_29	Topic_29	0
15537	AT11-BRA-6-FO-2_2	Topic_29	Topic_3	0
15538	AT11-BRA-6-FO-2_2	Topic_29	Topic_30	0
15539	AT11-BRA-6-FO-2_2	Topic_29	Topic_31	0
15540	AT11-BRA-6-FO-2_2	Topic_29	Topic_32	0
15541	AT11-BRA-6-FO-2_2	Topic_29	Topic_33	0
15542	AT11-BRA-6-FO-2_2	Topic_29	Topic_34	0
15543	AT11-BRA-6-FO-2_2	Topic_29	Topic_35	0
15544	AT11-BRA-6-FO-2_2	Topic_29	Topic_36	0
15545	AT11-BRA-6-FO-2_2	Topic_29	Topic_37	0
15546	AT11-BRA-6-FO-2_2	Topic_29	Topic_38	0
15547	AT11-BRA-6-FO-2_2	Topic_29	Topic_39	0
15548	AT11-BRA-6-FO-2_2	Topic_29	Topic_4	0
15549	AT11-BRA-6-FO-2_2	Topic_29	Topic_40	0
15550	AT11-BRA-6-FO-2_2	Topic_29	Topic_41	0
15551	AT11-BRA-6-FO-2_2	Topic_29	Topic_42	0
15552	AT11-BRA-6-FO-2_2	Topic_29	Topic_43	0
15553	AT11-BRA-6-FO-2_2	Topic_29	Topic_44	0
15554	AT11-BRA-6-FO-2_2	Topic_29	Topic_45	0
15555	AT11-BRA-6-FO-2_2	Topic_29	Topic_46	0
15556	AT11-BRA-6-FO-2_2	Topic_29	Topic_47	0
15557	AT11-BRA-6-FO-2_2	Topic_29	Topic_48	0
15558	AT11-BRA-6-FO-2_2	Topic_29	Topic_49	0
15559	AT11-BRA-6-FO-2_2	Topic_29	Topic_5	0.00900901
15560	AT11-BRA-6-FO-2_2	Topic_29	Topic_6	0
15561	AT11-BRA-6-FO-2_2	Topic_29	Topic_7	0
15562	AT11-BRA-6-FO-2_2	Topic_29	Topic_8	0
15563	AT11-BRA-6-FO-2_2	Topic_29	Topic_9	0
15564	AT11-BRA-6-FO-2_2	Topic_3	Topic_0	0
15565	AT11-BRA-6-FO-2_2	Topic_3	Topic_1	0
15566	AT11-BRA-6-FO-2_2	Topic_3	Topic_10	0
15567	AT11-BRA-6-FO-2_2	Topic_3	Topic_11	0.119311
15568	AT11-BRA-6-FO-2_2	Topic_3	Topic_12	0
15569	AT11-BRA-6-FO-2_2	Topic_3	Topic_13	0
15570	AT11-BRA-6-FO-2_2	Topic_3	Topic_14	0
15571	AT11-BRA-6-FO-2_2	Topic_3	Topic_15	0
15572	AT11-BRA-6-FO-2_2	Topic_3	Topic_16	0
15573	AT11-BRA-6-FO-2_2	Topic_3	Topic_17	0
15574	AT11-BRA-6-FO-2_2	Topic_3	Topic_18	0.0111111
15575	AT11-BRA-6-FO-2_2	Topic_3	Topic_19	0
15576	AT11-BRA-6-FO-2_2	Topic_3	Topic_2	0
15577	AT11-BRA-6-FO-2_2	Topic_3	Topic_20	0
15578	AT11-BRA-6-FO-2_2	Topic_3	Topic_21	0
15579	AT11-BRA-6-FO-2_2	Topic_3	Topic_22	0
15580	AT11-BRA-6-FO-2_2	Topic_3	Topic_23	0
15581	AT11-BRA-6-FO-2_2	Topic_3	Topic_24	0
15582	AT11-BRA-6-FO-2_2	Topic_3	Topic_25	0.020202
15583	AT11-BRA-6-FO-2_2	Topic_3	Topic_26	0
15584	AT11-BRA-6-FO-2_2	Topic_3	Topic_27	0
15585	AT11-BRA-6-FO-2_2	Topic_3	Topic_28	0
15586	AT11-BRA-6-FO-2_2	Topic_3	Topic_29	0
15587	AT11-BRA-6-FO-2_2	Topic_3	Topic_3	0
15588	AT11-BRA-6-FO-2_2	Topic_3	Topic_30	0
15589	AT11-BRA-6-FO-2_2	Topic_3	Topic_31	0
15590	AT11-BRA-6-FO-2_2	Topic_3	Topic_32	0
15591	AT11-BRA-6-FO-2_2	Topic_3	Topic_33	0
15592	AT11-BRA-6-FO-2_2	Topic_3	Topic_34	0
15593	AT11-BRA-6-FO-2_2	Topic_3	Topic_35	0
15594	AT11-BRA-6-FO-2_2	Topic_3	Topic_36	0
15595	AT11-BRA-6-FO-2_2	Topic_3	Topic_37	0
15596	AT11-BRA-6-FO-2_2	Topic_3	Topic_38	0
15597	AT11-BRA-6-FO-2_2	Topic_3	Topic_39	0
15598	AT11-BRA-6-FO-2_2	Topic_3	Topic_4	0
15599	AT11-BRA-6-FO-2_2	Topic_3	Topic_40	0
15600	AT11-BRA-6-FO-2_2	Topic_3	Topic_41	0
15601	AT11-BRA-6-FO-2_2	Topic_3	Topic_42	0
15602	AT11-BRA-6-FO-2_2	Topic_3	Topic_43	0
15603	AT11-BRA-6-FO-2_2	Topic_3	Topic_44	0.0241546
15604	AT11-BRA-6-FO-2_2	Topic_3	Topic_45	0
15605	AT11-BRA-6-FO-2_2	Topic_3	Topic_46	0
15606	AT11-BRA-6-FO-2_2	Topic_3	Topic_47	0
15607	AT11-BRA-6-FO-2_2	Topic_3	Topic_48	0
15608	AT11-BRA-6-FO-2_2	Topic_3	Topic_49	0
15609	AT11-BRA-6-FO-2_2	Topic_3	Topic_5	0.0650757
15610	AT11-BRA-6-FO-2_2	Topic_3	Topic_6	0
15611	AT11-BRA-6-FO-2_2	Topic_3	Topic_7	0
15612	AT11-BRA-6-FO-2_2	Topic_3	Topic_8	0
15613	AT11-BRA-6-FO-2_2	Topic_3	Topic_9	0
15614	AT11-BRA-6-FO-2_2	Topic_30	Topic_0	0
15615	AT11-BRA-6-FO-2_2	Topic_30	Topic_1	0
15616	AT11-BRA-6-FO-2_2	Topic_30	Topic_10	0
15617	AT11-BRA-6-FO-2_2	Topic_30	Topic_11	0.138025
15618	AT11-BRA-6-FO-2_2	Topic_30	Topic_12	0
15619	AT11-BRA-6-FO-2_2	Topic_30	Topic_13	0
15620	AT11-BRA-6-FO-2_2	Topic_30	Topic_14	0
15621	AT11-BRA-6-FO-2_2	Topic_30	Topic_15	0
15622	AT11-BRA-6-FO-2_2	Topic_30	Topic_16	0
15623	AT11-BRA-6-FO-2_2	Topic_30	Topic_17	0
15624	AT11-BRA-6-FO-2_2	Topic_30	Topic_18	0.05
15625	AT11-BRA-6-FO-2_2	Topic_30	Topic_19	0
15626	AT11-BRA-6-FO-2_2	Topic_30	Topic_2	0
15627	AT11-BRA-6-FO-2_2	Topic_30	Topic_20	0
15628	AT11-BRA-6-FO-2_2	Topic_30	Topic_21	0
15629	AT11-BRA-6-FO-2_2	Topic_30	Topic_22	0
15630	AT11-BRA-6-FO-2_2	Topic_30	Topic_23	0
15631	AT11-BRA-6-FO-2_2	Topic_30	Topic_24	0
15632	AT11-BRA-6-FO-2_2	Topic_30	Topic_25	0.0555556
15633	AT11-BRA-6-FO-2_2	Topic_30	Topic_26	0
15634	AT11-BRA-6-FO-2_2	Topic_30	Topic_27	0
15635	AT11-BRA-6-FO-2_2	Topic_30	Topic_28	0
15636	AT11-BRA-6-FO-2_2	Topic_30	Topic_29	0
15637	AT11-BRA-6-FO-2_2	Topic_30	Topic_3	0
15638	AT11-BRA-6-FO-2_2	Topic_30	Topic_30	0
15639	AT11-BRA-6-FO-2_2	Topic_30	Topic_31	0
15640	AT11-BRA-6-FO-2_2	Topic_30	Topic_32	0
15641	AT11-BRA-6-FO-2_2	Topic_30	Topic_33	0
15642	AT11-BRA-6-FO-2_2	Topic_30	Topic_34	0
15643	AT11-BRA-6-FO-2_2	Topic_30	Topic_35	0
15644	AT11-BRA-6-FO-2_2	Topic_30	Topic_36	0
15645	AT11-BRA-6-FO-2_2	Topic_30	Topic_37	0
15646	AT11-BRA-6-FO-2_2	Topic_30	Topic_38	0
15647	AT11-BRA-6-FO-2_2	Topic_30	Topic_39	0
15648	AT11-BRA-6-FO-2_2	Topic_30	Topic_4	0
15649	AT11-BRA-6-FO-2_2	Topic_30	Topic_40	0
15650	AT11-BRA-6-FO-2_2	Topic_30	Topic_41	0
15651	AT11-BRA-6-FO-2_2	Topic_30	Topic_42	0
15652	AT11-BRA-6-FO-2_2	Topic_30	Topic_43	0
15653	AT11-BRA-6-FO-2_2	Topic_30	Topic_44	0.057971
15654	AT11-BRA-6-FO-2_2	Topic_30	Topic_45	0
15655	AT11-BRA-6-FO-2_2	Topic_30	Topic_46	0
15656	AT11-BRA-6-FO-2_2	Topic_30	Topic_47	0
15657	AT11-BRA-6-FO-2_2	Topic_30	Topic_48	0
15658	AT11-BRA-6-FO-2_2	Topic_30	Topic_49	0
15659	AT11-BRA-6-FO-2_2	Topic_30	Topic_5	0.0851223
15660	AT11-BRA-6-FO-2_2	Topic_30	Topic_6	0
15661	AT11-BRA-6-FO-2_2	Topic_30	Topic_7	0
15662	AT11-BRA-6-FO-2_2	Topic_30	Topic_8	0
15663	AT11-BRA-6-FO-2_2	Topic_30	Topic_9	0
15664	AT11-BRA-6-FO-2_2	Topic_31	Topic_0	0
15665	AT11-BRA-6-FO-2_2	Topic_31	Topic_1	0
15666	AT11-BRA-6-FO-2_2	Topic_31	Topic_10	0
15667	AT11-BRA-6-FO-2_2	Topic_31	Topic_11	0.140177
15668	AT11-BRA-6-FO-2_2	Topic_31	Topic_12	0
15669	AT11-BRA-6-FO-2_2	Topic_31	Topic_13	0
15670	AT11-BRA-6-FO-2_2	Topic_31	Topic_14	0
15671	AT11-BRA-6-FO-2_2	Topic_31	Topic_15	0
15672	AT11-BRA-6-FO-2_2	Topic_31	Topic_16	0
15673	AT11-BRA-6-FO-2_2	Topic_31	Topic_17	0
15674	AT11-BRA-6-FO-2_2	Topic_31	Topic_18	0.0555556
15675	AT11-BRA-6-FO-2_2	Topic_31	Topic_19	0
15676	AT11-BRA-6-FO-2_2	Topic_31	Topic_2	0
15677	AT11-BRA-6-FO-2_2	Topic_31	Topic_20	0
15678	AT11-BRA-6-FO-2_2	Topic_31	Topic_21	0
15679	AT11-BRA-6-FO-2_2	Topic_31	Topic_22	0
15680	AT11-BRA-6-FO-2_2	Topic_31	Topic_23	0
15681	AT11-BRA-6-FO-2_2	Topic_31	Topic_24	0
15682	AT11-BRA-6-FO-2_2	Topic_31	Topic_25	0.0606061
15683	AT11-BRA-6-FO-2_2	Topic_31	Topic_26	0
15684	AT11-BRA-6-FO-2_2	Topic_31	Topic_27	0
15685	AT11-BRA-6-FO-2_2	Topic_31	Topic_28	0
15686	AT11-BRA-6-FO-2_2	Topic_31	Topic_29	0
15687	AT11-BRA-6-FO-2_2	Topic_31	Topic_3	0
15688	AT11-BRA-6-FO-2_2	Topic_31	Topic_30	0
15689	AT11-BRA-6-FO-2_2	Topic_31	Topic_31	0
15690	AT11-BRA-6-FO-2_2	Topic_31	Topic_32	0
15691	AT11-BRA-6-FO-2_2	Topic_31	Topic_33	0
15692	AT11-BRA-6-FO-2_2	Topic_31	Topic_34	0
15693	AT11-BRA-6-FO-2_2	Topic_31	Topic_35	0
15694	AT11-BRA-6-FO-2_2	Topic_31	Topic_36	0
15695	AT11-BRA-6-FO-2_2	Topic_31	Topic_37	0
15696	AT11-BRA-6-FO-2_2	Topic_31	Topic_38	0
15697	AT11-BRA-6-FO-2_2	Topic_31	Topic_39	0
15698	AT11-BRA-6-FO-2_2	Topic_31	Topic_4	0
15699	AT11-BRA-6-FO-2_2	Topic_31	Topic_40	0
15700	AT11-BRA-6-FO-2_2	Topic_31	Topic_41	0
15701	AT11-BRA-6-FO-2_2	Topic_31	Topic_42	0
15702	AT11-BRA-6-FO-2_2	Topic_31	Topic_43	0
15703	AT11-BRA-6-FO-2_2	Topic_31	Topic_44	0.0636114
15704	AT11-BRA-6-FO-2_2	Topic_31	Topic_45	0
15705	AT11-BRA-6-FO-2_2	Topic_31	Topic_46	0
15706	AT11-BRA-6-FO-2_2	Topic_31	Topic_47	0
15707	AT11-BRA-6-FO-2_2	Topic_31	Topic_48	0
15708	AT11-BRA-6-FO-2_2	Topic_31	Topic_49	0
15709	AT11-BRA-6-FO-2_2	Topic_31	Topic_5	0.0886285
15710	AT11-BRA-6-FO-2_2	Topic_31	Topic_6	0
15711	AT11-BRA-6-FO-2_2	Topic_31	Topic_7	0
15712	AT11-BRA-6-FO-2_2	Topic_31	Topic_8	0
15713	AT11-BRA-6-FO-2_2	Topic_31	Topic_9	0
15714	AT11-BRA-6-FO-2_2	Topic_32	Topic_0	0
15715	AT11-BRA-6-FO-2_2	Topic_32	Topic_1	0
15716	AT11-BRA-6-FO-2_2	Topic_32	Topic_10	0
15717	AT11-BRA-6-FO-2_2	Topic_32	Topic_11	0.140177
15718	AT11-BRA-6-FO-2_2	Topic_32	Topic_12	0
15719	AT11-BRA-6-FO-2_2	Topic_32	Topic_13	0
15720	AT11-BRA-6-FO-2_2	Topic_32	Topic_14	0
15721	AT11-BRA-6-FO-2_2	Topic_32	Topic_15	0
15722	AT11-BRA-6-FO-2_2	Topic_32	Topic_16	0
15723	AT11-BRA-6-FO-2_2	Topic_32	Topic_17	0
15724	AT11-BRA-6-FO-2_2	Topic_32	Topic_18	0.0555556
15725	AT11-BRA-6-FO-2_2	Topic_32	Topic_19	0
15726	AT11-BRA-6-FO-2_2	Topic_32	Topic_2	0
15727	AT11-BRA-6-FO-2_2	Topic_32	Topic_20	0
15728	AT11-BRA-6-FO-2_2	Topic_32	Topic_21	0
15729	AT11-BRA-6-FO-2_2	Topic_32	Topic_22	0
15730	AT11-BRA-6-FO-2_2	Topic_32	Topic_23	0
15731	AT11-BRA-6-FO-2_2	Topic_32	Topic_24	0
15732	AT11-BRA-6-FO-2_2	Topic_32	Topic_25	0.0606061
15733	AT11-BRA-6-FO-2_2	Topic_32	Topic_26	0
15734	AT11-BRA-6-FO-2_2	Topic_32	Topic_27	0
15735	AT11-BRA-6-FO-2_2	Topic_32	Topic_28	0
15736	AT11-BRA-6-FO-2_2	Topic_32	Topic_29	0
15737	AT11-BRA-6-FO-2_2	Topic_32	Topic_3	0
15738	AT11-BRA-6-FO-2_2	Topic_32	Topic_30	0
15739	AT11-BRA-6-FO-2_2	Topic_32	Topic_31	0
15740	AT11-BRA-6-FO-2_2	Topic_32	Topic_32	0
15741	AT11-BRA-6-FO-2_2	Topic_32	Topic_33	0
15742	AT11-BRA-6-FO-2_2	Topic_32	Topic_34	0
15743	AT11-BRA-6-FO-2_2	Topic_32	Topic_35	0
15744	AT11-BRA-6-FO-2_2	Topic_32	Topic_36	0
15745	AT11-BRA-6-FO-2_2	Topic_32	Topic_37	0
15746	AT11-BRA-6-FO-2_2	Topic_32	Topic_38	0
15747	AT11-BRA-6-FO-2_2	Topic_32	Topic_39	0
15748	AT11-BRA-6-FO-2_2	Topic_32	Topic_4	0
15749	AT11-BRA-6-FO-2_2	Topic_32	Topic_40	0
15750	AT11-BRA-6-FO-2_2	Topic_32	Topic_41	0
15751	AT11-BRA-6-FO-2_2	Topic_32	Topic_42	0
15752	AT11-BRA-6-FO-2_2	Topic_32	Topic_43	0
15753	AT11-BRA-6-FO-2_2	Topic_32	Topic_44	0.0636114
15754	AT11-BRA-6-FO-2_2	Topic_32	Topic_45	0
15755	AT11-BRA-6-FO-2_2	Topic_32	Topic_46	0
15756	AT11-BRA-6-FO-2_2	Topic_32	Topic_47	0
15757	AT11-BRA-6-FO-2_2	Topic_32	Topic_48	0
15758	AT11-BRA-6-FO-2_2	Topic_32	Topic_49	0
15759	AT11-BRA-6-FO-2_2	Topic_32	Topic_5	0.0886285
15760	AT11-BRA-6-FO-2_2	Topic_32	Topic_6	0
15761	AT11-BRA-6-FO-2_2	Topic_32	Topic_7	0
15762	AT11-BRA-6-FO-2_2	Topic_32	Topic_8	0
15763	AT11-BRA-6-FO-2_2	Topic_32	Topic_9	0
15764	AT11-BRA-6-FO-2_2	Topic_33	Topic_0	0
15765	AT11-BRA-6-FO-2_2	Topic_33	Topic_1	0
15766	AT11-BRA-6-FO-2_2	Topic_33	Topic_10	0
15767	AT11-BRA-6-FO-2_2	Topic_33	Topic_11	0.140177
15768	AT11-BRA-6-FO-2_2	Topic_33	Topic_12	0
15769	AT11-BRA-6-FO-2_2	Topic_33	Topic_13	0
15770	AT11-BRA-6-FO-2_2	Topic_33	Topic_14	0
15771	AT11-BRA-6-FO-2_2	Topic_33	Topic_15	0
15772	AT11-BRA-6-FO-2_2	Topic_33	Topic_16	0
15773	AT11-BRA-6-FO-2_2	Topic_33	Topic_17	0
15774	AT11-BRA-6-FO-2_2	Topic_33	Topic_18	0.0555556
15775	AT11-BRA-6-FO-2_2	Topic_33	Topic_19	0
15776	AT11-BRA-6-FO-2_2	Topic_33	Topic_2	0
15777	AT11-BRA-6-FO-2_2	Topic_33	Topic_20	0
15778	AT11-BRA-6-FO-2_2	Topic_33	Topic_21	0
15779	AT11-BRA-6-FO-2_2	Topic_33	Topic_22	0
15780	AT11-BRA-6-FO-2_2	Topic_33	Topic_23	0
15781	AT11-BRA-6-FO-2_2	Topic_33	Topic_24	0
15782	AT11-BRA-6-FO-2_2	Topic_33	Topic_25	0.0606061
15783	AT11-BRA-6-FO-2_2	Topic_33	Topic_26	0
15784	AT11-BRA-6-FO-2_2	Topic_33	Topic_27	0
15785	AT11-BRA-6-FO-2_2	Topic_33	Topic_28	0
15786	AT11-BRA-6-FO-2_2	Topic_33	Topic_29	0
15787	AT11-BRA-6-FO-2_2	Topic_33	Topic_3	0
15788	AT11-BRA-6-FO-2_2	Topic_33	Topic_30	0
15789	AT11-BRA-6-FO-2_2	Topic_33	Topic_31	0
15790	AT11-BRA-6-FO-2_2	Topic_33	Topic_32	0
15791	AT11-BRA-6-FO-2_2	Topic_33	Topic_33	0
15792	AT11-BRA-6-FO-2_2	Topic_33	Topic_34	0
15793	AT11-BRA-6-FO-2_2	Topic_33	Topic_35	0
15794	AT11-BRA-6-FO-2_2	Topic_33	Topic_36	0
15795	AT11-BRA-6-FO-2_2	Topic_33	Topic_37	0
15796	AT11-BRA-6-FO-2_2	Topic_33	Topic_38	0
15797	AT11-BRA-6-FO-2_2	Topic_33	Topic_39	0
15798	AT11-BRA-6-FO-2_2	Topic_33	Topic_4	0
15799	AT11-BRA-6-FO-2_2	Topic_33	Topic_40	0
15800	AT11-BRA-6-FO-2_2	Topic_33	Topic_41	0
15801	AT11-BRA-6-FO-2_2	Topic_33	Topic_42	0
15802	AT11-BRA-6-FO-2_2	Topic_33	Topic_43	0
15803	AT11-BRA-6-FO-2_2	Topic_33	Topic_44	0.0636114
15804	AT11-BRA-6-FO-2_2	Topic_33	Topic_45	0
15805	AT11-BRA-6-FO-2_2	Topic_33	Topic_46	0
15806	AT11-BRA-6-FO-2_2	Topic_33	Topic_47	0
15807	AT11-BRA-6-FO-2_2	Topic_33	Topic_48	0
15808	AT11-BRA-6-FO-2_2	Topic_33	Topic_49	0
15809	AT11-BRA-6-FO-2_2	Topic_33	Topic_5	0.0886285
15810	AT11-BRA-6-FO-2_2	Topic_33	Topic_6	0
15811	AT11-BRA-6-FO-2_2	Topic_33	Topic_7	0
15812	AT11-BRA-6-FO-2_2	Topic_33	Topic_8	0
15813	AT11-BRA-6-FO-2_2	Topic_33	Topic_9	0
15814	AT11-BRA-6-FO-2_2	Topic_34	Topic_0	0.0277778
15815	AT11-BRA-6-FO-2_2	Topic_34	Topic_1	0
15816	AT11-BRA-6-FO-2_2	Topic_34	Topic_10	0
15817	AT11-BRA-6-FO-2_2	Topic_34	Topic_11	0.0587484
15818	AT11-BRA-6-FO-2_2	Topic_34	Topic_12	0
15819	AT11-BRA-6-FO-2_2	Topic_34	Topic_13	0
15820	AT11-BRA-6-FO-2_2	Topic_34	Topic_14	0
15821	AT11-BRA-6-FO-2_2	Topic_34	Topic_15	0
15822	AT11-BRA-6-FO-2_2	Topic_34	Topic_16	0.0555556
15823	AT11-BRA-6-FO-2_2	Topic_34	Topic_17	0
15824	AT11-BRA-6-FO-2_2	Topic_34	Topic_18	0
15825	AT11-BRA-6-FO-2_2	Topic_34	Topic_19	0
15826	AT11-BRA-6-FO-2_2	Topic_34	Topic_2	0
15827	AT11-BRA-6-FO-2_2	Topic_34	Topic_20	0
15828	AT11-BRA-6-FO-2_2	Topic_34	Topic_21	0
15829	AT11-BRA-6-FO-2_2	Topic_34	Topic_22	0
15830	AT11-BRA-6-FO-2_2	Topic_34	Topic_23	0.0277778
15831	AT11-BRA-6-FO-2_2	Topic_34	Topic_24	0.0138889
15832	AT11-BRA-6-FO-2_2	Topic_34	Topic_25	0
15833	AT11-BRA-6-FO-2_2	Topic_34	Topic_26	0
15834	AT11-BRA-6-FO-2_2	Topic_34	Topic_27	0
15835	AT11-BRA-6-FO-2_2	Topic_34	Topic_28	0
15836	AT11-BRA-6-FO-2_2	Topic_34	Topic_29	0
15837	AT11-BRA-6-FO-2_2	Topic_34	Topic_3	0
15838	AT11-BRA-6-FO-2_2	Topic_34	Topic_30	0
15839	AT11-BRA-6-FO-2_2	Topic_34	Topic_31	0
15840	AT11-BRA-6-FO-2_2	Topic_34	Topic_32	0
15841	AT11-BRA-6-FO-2_2	Topic_34	Topic_33	0
15842	AT11-BRA-6-FO-2_2	Topic_34	Topic_34	0
15843	AT11-BRA-6-FO-2_2	Topic_34	Topic_35	0
15844	AT11-BRA-6-FO-2_2	Topic_34	Topic_36	0
15845	AT11-BRA-6-FO-2_2	Topic_34	Topic_37	0.0138889
15846	AT11-BRA-6-FO-2_2	Topic_34	Topic_38	0
15847	AT11-BRA-6-FO-2_2	Topic_34	Topic_39	0
15848	AT11-BRA-6-FO-2_2	Topic_34	Topic_4	0
15849	AT11-BRA-6-FO-2_2	Topic_34	Topic_40	0
15850	AT11-BRA-6-FO-2_2	Topic_34	Topic_41	0
15851	AT11-BRA-6-FO-2_2	Topic_34	Topic_42	0
15852	AT11-BRA-6-FO-2_2	Topic_34	Topic_43	0
15853	AT11-BRA-6-FO-2_2	Topic_34	Topic_44	0
15854	AT11-BRA-6-FO-2_2	Topic_34	Topic_45	0
15855	AT11-BRA-6-FO-2_2	Topic_34	Topic_46	0.0277778
15856	AT11-BRA-6-FO-2_2	Topic_34	Topic_47	0
15857	AT11-BRA-6-FO-2_2	Topic_34	Topic_48	0
15858	AT11-BRA-6-FO-2_2	Topic_34	Topic_49	0
15859	AT11-BRA-6-FO-2_2	Topic_34	Topic_5	0
15860	AT11-BRA-6-FO-2_2	Topic_34	Topic_6	0
15861	AT11-BRA-6-FO-2_2	Topic_34	Topic_7	0
15862	AT11-BRA-6-FO-2_2	Topic_34	Topic_8	0
15863	AT11-BRA-6-FO-2_2	Topic_34	Topic_9	0
15864	AT11-BRA-6-FO-2_2	Topic_35	Topic_0	0
15865	AT11-BRA-6-FO-2_2	Topic_35	Topic_1	0
15866	AT11-BRA-6-FO-2_2	Topic_35	Topic_10	0
15867	AT11-BRA-6-FO-2_2	Topic_35	Topic_11	0.134744
15868	AT11-BRA-6-FO-2_2	Topic_35	Topic_12	0
15869	AT11-BRA-6-FO-2_2	Topic_35	Topic_13	0
15870	AT11-BRA-6-FO-2_2	Topic_35	Topic_14	0
15871	AT11-BRA-6-FO-2_2	Topic_35	Topic_15	0
15872	AT11-BRA-6-FO-2_2	Topic_35	Topic_16	0
15873	AT11-BRA-6-FO-2_2	Topic_35	Topic_17	0
15874	AT11-BRA-6-FO-2_2	Topic_35	Topic_18	0.05
15875	AT11-BRA-6-FO-2_2	Topic_35	Topic_19	0
15876	AT11-BRA-6-FO-2_2	Topic_35	Topic_2	0
15877	AT11-BRA-6-FO-2_2	Topic_35	Topic_20	0
15878	AT11-BRA-6-FO-2_2	Topic_35	Topic_21	0
15879	AT11-BRA-6-FO-2_2	Topic_35	Topic_22	0
15880	AT11-BRA-6-FO-2_2	Topic_35	Topic_23	0
15881	AT11-BRA-6-FO-2_2	Topic_35	Topic_24	0
15882	AT11-BRA-6-FO-2_2	Topic_35	Topic_25	0.0555556
15883	AT11-BRA-6-FO-2_2	Topic_35	Topic_26	0
15884	AT11-BRA-6-FO-2_2	Topic_35	Topic_27	0
15885	AT11-BRA-6-FO-2_2	Topic_35	Topic_28	0
15886	AT11-BRA-6-FO-2_2	Topic_35	Topic_29	0
15887	AT11-BRA-6-FO-2_2	Topic_35	Topic_3	0
15888	AT11-BRA-6-FO-2_2	Topic_35	Topic_30	0
15889	AT11-BRA-6-FO-2_2	Topic_35	Topic_31	0
15890	AT11-BRA-6-FO-2_2	Topic_35	Topic_32	0
15891	AT11-BRA-6-FO-2_2	Topic_35	Topic_33	0
15892	AT11-BRA-6-FO-2_2	Topic_35	Topic_34	0
15893	AT11-BRA-6-FO-2_2	Topic_35	Topic_35	0
15894	AT11-BRA-6-FO-2_2	Topic_35	Topic_36	0
15895	AT11-BRA-6-FO-2_2	Topic_35	Topic_37	0
15896	AT11-BRA-6-FO-2_2	Topic_35	Topic_38	0
15897	AT11-BRA-6-FO-2_2	Topic_35	Topic_39	0
15898	AT11-BRA-6-FO-2_2	Topic_35	Topic_4	0
15899	AT11-BRA-6-FO-2_2	Topic_35	Topic_40	0
15900	AT11-BRA-6-FO-2_2	Topic_35	Topic_41	0
15901	AT11-BRA-6-FO-2_2	Topic_35	Topic_42	0
15902	AT11-BRA-6-FO-2_2	Topic_35	Topic_43	0
15903	AT11-BRA-6-FO-2_2	Topic_35	Topic_44	0.057971
15904	AT11-BRA-6-FO-2_2	Topic_35	Topic_45	0
15905	AT11-BRA-6-FO-2_2	Topic_35	Topic_46	0
15906	AT11-BRA-6-FO-2_2	Topic_35	Topic_47	0
15907	AT11-BRA-6-FO-2_2	Topic_35	Topic_48	0
15908	AT11-BRA-6-FO-2_2	Topic_35	Topic_49	0
15909	AT11-BRA-6-FO-2_2	Topic_35	Topic_5	0.084116
15910	AT11-BRA-6-FO-2_2	Topic_35	Topic_6	0
15911	AT11-BRA-6-FO-2_2	Topic_35	Topic_7	0
15912	AT11-BRA-6-FO-2_2	Topic_35	Topic_8	0
15913	AT11-BRA-6-FO-2_2	Topic_35	Topic_9	0
15914	AT11-BRA-6-FO-2_2	Topic_36	Topic_0	0
15915	AT11-BRA-6-FO-2_2	Topic_36	Topic_1	0
15916	AT11-BRA-6-FO-2_2	Topic_36	Topic_10	0
15917	AT11-BRA-6-FO-2_2	Topic_36	Topic_11	0.0689655
15918	AT11-BRA-6-FO-2_2	Topic_36	Topic_12	0
15919	AT11-BRA-6-FO-2_2	Topic_36	Topic_13	0
15920	AT11-BRA-6-FO-2_2	Topic_36	Topic_14	0
15921	AT11-BRA-6-FO-2_2	Topic_36	Topic_15	0
15922	AT11-BRA-6-FO-2_2	Topic_36	Topic_16	0.037037
15923	AT11-BRA-6-FO-2_2	Topic_36	Topic_17	0
15924	AT11-BRA-6-FO-2_2	Topic_36	Topic_18	0
15925	AT11-BRA-6-FO-2_2	Topic_36	Topic_19	0
15926	AT11-BRA-6-FO-2_2	Topic_36	Topic_2	0
15927	AT11-BRA-6-FO-2_2	Topic_36	Topic_20	0
15928	AT11-BRA-6-FO-2_2	Topic_36	Topic_21	0
15929	AT11-BRA-6-FO-2_2	Topic_36	Topic_22	0
15930	AT11-BRA-6-FO-2_2	Topic_36	Topic_23	0
15931	AT11-BRA-6-FO-2_2	Topic_36	Topic_24	0
15932	AT11-BRA-6-FO-2_2	Topic_36	Topic_25	0
15933	AT11-BRA-6-FO-2_2	Topic_36	Topic_26	0
15934	AT11-BRA-6-FO-2_2	Topic_36	Topic_27	0
15935	AT11-BRA-6-FO-2_2	Topic_36	Topic_28	0
15936	AT11-BRA-6-FO-2_2	Topic_36	Topic_29	0
15937	AT11-BRA-6-FO-2_2	Topic_36	Topic_3	0
15938	AT11-BRA-6-FO-2_2	Topic_36	Topic_30	0
15939	AT11-BRA-6-FO-2_2	Topic_36	Topic_31	0
15940	AT11-BRA-6-FO-2_2	Topic_36	Topic_32	0
15941	AT11-BRA-6-FO-2_2	Topic_36	Topic_33	0
15942	AT11-BRA-6-FO-2_2	Topic_36	Topic_34	0
15943	AT11-BRA-6-FO-2_2	Topic_36	Topic_35	0
15944	AT11-BRA-6-FO-2_2	Topic_36	Topic_36	0
15945	AT11-BRA-6-FO-2_2	Topic_36	Topic_37	0
15946	AT11-BRA-6-FO-2_2	Topic_36	Topic_38	0
15947	AT11-BRA-6-FO-2_2	Topic_36	Topic_39	0
15948	AT11-BRA-6-FO-2_2	Topic_36	Topic_4	0
15949	AT11-BRA-6-FO-2_2	Topic_36	Topic_40	0
15950	AT11-BRA-6-FO-2_2	Topic_36	Topic_41	0
15951	AT11-BRA-6-FO-2_2	Topic_36	Topic_42	0
15952	AT11-BRA-6-FO-2_2	Topic_36	Topic_43	0
15953	AT11-BRA-6-FO-2_2	Topic_36	Topic_44	0
15954	AT11-BRA-6-FO-2_2	Topic_36	Topic_45	0
15955	AT11-BRA-6-FO-2_2	Topic_36	Topic_46	0
15956	AT11-BRA-6-FO-2_2	Topic_36	Topic_47	0
15957	AT11-BRA-6-FO-2_2	Topic_36	Topic_48	0
15958	AT11-BRA-6-FO-2_2	Topic_36	Topic_49	0
15959	AT11-BRA-6-FO-2_2	Topic_36	Topic_5	0
15960	AT11-BRA-6-FO-2_2	Topic_36	Topic_6	0
15961	AT11-BRA-6-FO-2_2	Topic_36	Topic_7	0
15962	AT11-BRA-6-FO-2_2	Topic_36	Topic_8	0
15963	AT11-BRA-6-FO-2_2	Topic_36	Topic_9	0
15964	AT11-BRA-6-FO-2_2	Topic_37	Topic_0	0
15965	AT11-BRA-6-FO-2_2	Topic_37	Topic_1	0
15966	AT11-BRA-6-FO-2_2	Topic_37	Topic_10	0
15967	AT11-BRA-6-FO-2_2	Topic_37	Topic_11	0.155923
15968	AT11-BRA-6-FO-2_2	Topic_37	Topic_12	0
15969	AT11-BRA-6-FO-2_2	Topic_37	Topic_13	0
15970	AT11-BRA-6-FO-2_2	Topic_37	Topic_14	0
15971	AT11-BRA-6-FO-2_2	Topic_37	Topic_15	0
15972	AT11-BRA-6-FO-2_2	Topic_37	Topic_16	0
15973	AT11-BRA-6-FO-2_2	Topic_37	Topic_17	0
15974	AT11-BRA-6-FO-2_2	Topic_37	Topic_18	0.0759456
15975	AT11-BRA-6-FO-2_2	Topic_37	Topic_19	0
15976	AT11-BRA-6-FO-2_2	Topic_37	Topic_2	0
15977	AT11-BRA-6-FO-2_2	Topic_37	Topic_20	0
15978	AT11-BRA-6-FO-2_2	Topic_37	Topic_21	0
15979	AT11-BRA-6-FO-2_2	Topic_37	Topic_22	0
15980	AT11-BRA-6-FO-2_2	Topic_37	Topic_23	0
15981	AT11-BRA-6-FO-2_2	Topic_37	Topic_24	0
15982	AT11-BRA-6-FO-2_2	Topic_37	Topic_25	0.07745
15983	AT11-BRA-6-FO-2_2	Topic_37	Topic_26	0
15984	AT11-BRA-6-FO-2_2	Topic_37	Topic_27	0
15985	AT11-BRA-6-FO-2_2	Topic_37	Topic_28	0
15986	AT11-BRA-6-FO-2_2	Topic_37	Topic_29	0
15987	AT11-BRA-6-FO-2_2	Topic_37	Topic_3	0
15988	AT11-BRA-6-FO-2_2	Topic_37	Topic_30	0
15989	AT11-BRA-6-FO-2_2	Topic_37	Topic_31	0
15990	AT11-BRA-6-FO-2_2	Topic_37	Topic_32	0
15991	AT11-BRA-6-FO-2_2	Topic_37	Topic_33	0
15992	AT11-BRA-6-FO-2_2	Topic_37	Topic_34	0.0138889
15993	AT11-BRA-6-FO-2_2	Topic_37	Topic_35	0
15994	AT11-BRA-6-FO-2_2	Topic_37	Topic_36	0
15995	AT11-BRA-6-FO-2_2	Topic_37	Topic_37	0
15996	AT11-BRA-6-FO-2_2	Topic_37	Topic_38	0
15997	AT11-BRA-6-FO-2_2	Topic_37	Topic_39	0
15998	AT11-BRA-6-FO-2_2	Topic_37	Topic_4	0
15999	AT11-BRA-6-FO-2_2	Topic_37	Topic_40	0
16000	AT11-BRA-6-FO-2_2	Topic_37	Topic_41	0
16001	AT11-BRA-6-FO-2_2	Topic_37	Topic_42	0
16002	AT11-BRA-6-FO-2_2	Topic_37	Topic_43	0
16003	AT11-BRA-6-FO-2_2	Topic_37	Topic_44	0.0821513
16004	AT11-BRA-6-FO-2_2	Topic_37	Topic_45	0
16005	AT11-BRA-6-FO-2_2	Topic_37	Topic_46	0
16006	AT11-BRA-6-FO-2_2	Topic_37	Topic_47	0
16007	AT11-BRA-6-FO-2_2	Topic_37	Topic_48	0
16008	AT11-BRA-6-FO-2_2	Topic_37	Topic_49	0
16009	AT11-BRA-6-FO-2_2	Topic_37	Topic_5	0.108495
16010	AT11-BRA-6-FO-2_2	Topic_37	Topic_6	0
16011	AT11-BRA-6-FO-2_2	Topic_37	Topic_7	0
16012	AT11-BRA-6-FO-2_2	Topic_37	Topic_8	0
16013	AT11-BRA-6-FO-2_2	Topic_37	Topic_9	0
16014	AT11-BRA-6-FO-2_2	Topic_38	Topic_0	0
16015	AT11-BRA-6-FO-2_2	Topic_38	Topic_1	0
16016	AT11-BRA-6-FO-2_2	Topic_38	Topic_10	0
16017	AT11-BRA-6-FO-2_2	Topic_38	Topic_11	0.140177
16018	AT11-BRA-6-FO-2_2	Topic_38	Topic_12	0
16019	AT11-BRA-6-FO-2_2	Topic_38	Topic_13	0
16020	AT11-BRA-6-FO-2_2	Topic_38	Topic_14	0
16021	AT11-BRA-6-FO-2_2	Topic_38	Topic_15	0
16022	AT11-BRA-6-FO-2_2	Topic_38	Topic_16	0
16023	AT11-BRA-6-FO-2_2	Topic_38	Topic_17	0
16024	AT11-BRA-6-FO-2_2	Topic_38	Topic_18	0.0555556
16025	AT11-BRA-6-FO-2_2	Topic_38	Topic_19	0
16026	AT11-BRA-6-FO-2_2	Topic_38	Topic_2	0
16027	AT11-BRA-6-FO-2_2	Topic_38	Topic_20	0
16028	AT11-BRA-6-FO-2_2	Topic_38	Topic_21	0
16029	AT11-BRA-6-FO-2_2	Topic_38	Topic_22	0
16030	AT11-BRA-6-FO-2_2	Topic_38	Topic_23	0
16031	AT11-BRA-6-FO-2_2	Topic_38	Topic_24	0
16032	AT11-BRA-6-FO-2_2	Topic_38	Topic_25	0.0606061
16033	AT11-BRA-6-FO-2_2	Topic_38	Topic_26	0
16034	AT11-BRA-6-FO-2_2	Topic_38	Topic_27	0
16035	AT11-BRA-6-FO-2_2	Topic_38	Topic_28	0
16036	AT11-BRA-6-FO-2_2	Topic_38	Topic_29	0
16037	AT11-BRA-6-FO-2_2	Topic_38	Topic_3	0
16038	AT11-BRA-6-FO-2_2	Topic_38	Topic_30	0
16039	AT11-BRA-6-FO-2_2	Topic_38	Topic_31	0
16040	AT11-BRA-6-FO-2_2	Topic_38	Topic_32	0
16041	AT11-BRA-6-FO-2_2	Topic_38	Topic_33	0
16042	AT11-BRA-6-FO-2_2	Topic_38	Topic_34	0
16043	AT11-BRA-6-FO-2_2	Topic_38	Topic_35	0
16044	AT11-BRA-6-FO-2_2	Topic_38	Topic_36	0
16045	AT11-BRA-6-FO-2_2	Topic_38	Topic_37	0
16046	AT11-BRA-6-FO-2_2	Topic_38	Topic_38	0
16047	AT11-BRA-6-FO-2_2	Topic_38	Topic_39	0
16048	AT11-BRA-6-FO-2_2	Topic_38	Topic_4	0
16049	AT11-BRA-6-FO-2_2	Topic_38	Topic_40	0
16050	AT11-BRA-6-FO-2_2	Topic_38	Topic_41	0
16051	AT11-BRA-6-FO-2_2	Topic_38	Topic_42	0
16052	AT11-BRA-6-FO-2_2	Topic_38	Topic_43	0
16053	AT11-BRA-6-FO-2_2	Topic_38	Topic_44	0.0636114
16054	AT11-BRA-6-FO-2_2	Topic_38	Topic_45	0
16055	AT11-BRA-6-FO-2_2	Topic_38	Topic_46	0
16056	AT11-BRA-6-FO-2_2	Topic_38	Topic_47	0
16057	AT11-BRA-6-FO-2_2	Topic_38	Topic_48	0
16058	AT11-BRA-6-FO-2_2	Topic_38	Topic_49	0
16059	AT11-BRA-6-FO-2_2	Topic_38	Topic_5	0.0886285
16060	AT11-BRA-6-FO-2_2	Topic_38	Topic_6	0
16061	AT11-BRA-6-FO-2_2	Topic_38	Topic_7	0
16062	AT11-BRA-6-FO-2_2	Topic_38	Topic_8	0
16063	AT11-BRA-6-FO-2_2	Topic_38	Topic_9	0
16064	AT11-BRA-6-FO-2_2	Topic_39	Topic_0	0
16065	AT11-BRA-6-FO-2_2	Topic_39	Topic_1	0
16066	AT11-BRA-6-FO-2_2	Topic_39	Topic_10	0
16067	AT11-BRA-6-FO-2_2	Topic_39	Topic_11	0.0961302
16068	AT11-BRA-6-FO-2_2	Topic_39	Topic_12	0
16069	AT11-BRA-6-FO-2_2	Topic_39	Topic_13	0
16070	AT11-BRA-6-FO-2_2	Topic_39	Topic_14	0
16071	AT11-BRA-6-FO-2_2	Topic_39	Topic_15	0
16072	AT11-BRA-6-FO-2_2	Topic_39	Topic_16	0
16073	AT11-BRA-6-FO-2_2	Topic_39	Topic_17	0
16074	AT11-BRA-6-FO-2_2	Topic_39	Topic_18	0
16075	AT11-BRA-6-FO-2_2	Topic_39	Topic_19	0
16076	AT11-BRA-6-FO-2_2	Topic_39	Topic_2	0
16077	AT11-BRA-6-FO-2_2	Topic_39	Topic_20	0
16078	AT11-BRA-6-FO-2_2	Topic_39	Topic_21	0
16079	AT11-BRA-6-FO-2_2	Topic_39	Topic_22	0
16080	AT11-BRA-6-FO-2_2	Topic_39	Topic_23	0
16081	AT11-BRA-6-FO-2_2	Topic_39	Topic_24	0
16082	AT11-BRA-6-FO-2_2	Topic_39	Topic_25	0
16083	AT11-BRA-6-FO-2_2	Topic_39	Topic_26	0
16084	AT11-BRA-6-FO-2_2	Topic_39	Topic_27	0
16085	AT11-BRA-6-FO-2_2	Topic_39	Topic_28	0
16086	AT11-BRA-6-FO-2_2	Topic_39	Topic_29	0
16087	AT11-BRA-6-FO-2_2	Topic_39	Topic_3	0
16088	AT11-BRA-6-FO-2_2	Topic_39	Topic_30	0
16089	AT11-BRA-6-FO-2_2	Topic_39	Topic_31	0
16090	AT11-BRA-6-FO-2_2	Topic_39	Topic_32	0
16091	AT11-BRA-6-FO-2_2	Topic_39	Topic_33	0
16092	AT11-BRA-6-FO-2_2	Topic_39	Topic_34	0
16093	AT11-BRA-6-FO-2_2	Topic_39	Topic_35	0
16094	AT11-BRA-6-FO-2_2	Topic_39	Topic_36	0
16095	AT11-BRA-6-FO-2_2	Topic_39	Topic_37	0
16096	AT11-BRA-6-FO-2_2	Topic_39	Topic_38	0
16097	AT11-BRA-6-FO-2_2	Topic_39	Topic_39	0
16098	AT11-BRA-6-FO-2_2	Topic_39	Topic_4	0
16099	AT11-BRA-6-FO-2_2	Topic_39	Topic_40	0
16100	AT11-BRA-6-FO-2_2	Topic_39	Topic_41	0
16101	AT11-BRA-6-FO-2_2	Topic_39	Topic_42	0
16102	AT11-BRA-6-FO-2_2	Topic_39	Topic_43	0
16103	AT11-BRA-6-FO-2_2	Topic_39	Topic_44	0
16104	AT11-BRA-6-FO-2_2	Topic_39	Topic_45	0
16105	AT11-BRA-6-FO-2_2	Topic_39	Topic_46	0
16106	AT11-BRA-6-FO-2_2	Topic_39	Topic_47	0
16107	AT11-BRA-6-FO-2_2	Topic_39	Topic_48	0
16108	AT11-BRA-6-FO-2_2	Topic_39	Topic_49	0
16109	AT11-BRA-6-FO-2_2	Topic_39	Topic_5	0.033033
16110	AT11-BRA-6-FO-2_2	Topic_39	Topic_6	0
16111	AT11-BRA-6-FO-2_2	Topic_39	Topic_7	0
16112	AT11-BRA-6-FO-2_2	Topic_39	Topic_8	0
16113	AT11-BRA-6-FO-2_2	Topic_39	Topic_9	0
16114	AT11-BRA-6-FO-2_2	Topic_4	Topic_0	0
16115	AT11-BRA-6-FO-2_2	Topic_4	Topic_1	0
16116	AT11-BRA-6-FO-2_2	Topic_4	Topic_10	0
16117	AT11-BRA-6-FO-2_2	Topic_4	Topic_11	0.0785441
16118	AT11-BRA-6-FO-2_2	Topic_4	Topic_12	0
16119	AT11-BRA-6-FO-2_2	Topic_4	Topic_13	0
16120	AT11-BRA-6-FO-2_2	Topic_4	Topic_14	0
16121	AT11-BRA-6-FO-2_2	Topic_4	Topic_15	0
16122	AT11-BRA-6-FO-2_2	Topic_4	Topic_16	0.0222222
16123	AT11-BRA-6-FO-2_2	Topic_4	Topic_17	0
16124	AT11-BRA-6-FO-2_2	Topic_4	Topic_18	0
16125	AT11-BRA-6-FO-2_2	Topic_4	Topic_19	0
16126	AT11-BRA-6-FO-2_2	Topic_4	Topic_2	0
16127	AT11-BRA-6-FO-2_2	Topic_4	Topic_20	0
16128	AT11-BRA-6-FO-2_2	Topic_4	Topic_21	0
16129	AT11-BRA-6-FO-2_2	Topic_4	Topic_22	0
16130	AT11-BRA-6-FO-2_2	Topic_4	Topic_23	0
16131	AT11-BRA-6-FO-2_2	Topic_4	Topic_24	0
16132	AT11-BRA-6-FO-2_2	Topic_4	Topic_25	0
16133	AT11-BRA-6-FO-2_2	Topic_4	Topic_26	0
16134	AT11-BRA-6-FO-2_2	Topic_4	Topic_27	0
16135	AT11-BRA-6-FO-2_2	Topic_4	Topic_28	0
16136	AT11-BRA-6-FO-2_2	Topic_4	Topic_29	0
16137	AT11-BRA-6-FO-2_2	Topic_4	Topic_3	0
16138	AT11-BRA-6-FO-2_2	Topic_4	Topic_30	0
16139	AT11-BRA-6-FO-2_2	Topic_4	Topic_31	0
16140	AT11-BRA-6-FO-2_2	Topic_4	Topic_32	0
16141	AT11-BRA-6-FO-2_2	Topic_4	Topic_33	0
16142	AT11-BRA-6-FO-2_2	Topic_4	Topic_34	0
16143	AT11-BRA-6-FO-2_2	Topic_4	Topic_35	0
16144	AT11-BRA-6-FO-2_2	Topic_4	Topic_36	0
16145	AT11-BRA-6-FO-2_2	Topic_4	Topic_37	0
16146	AT11-BRA-6-FO-2_2	Topic_4	Topic_38	0
16147	AT11-BRA-6-FO-2_2	Topic_4	Topic_39	0
16148	AT11-BRA-6-FO-2_2	Topic_4	Topic_4	0
16149	AT11-BRA-6-FO-2_2	Topic_4	Topic_40	0
16150	AT11-BRA-6-FO-2_2	Topic_4	Topic_41	0
16151	AT11-BRA-6-FO-2_2	Topic_4	Topic_42	0
16152	AT11-BRA-6-FO-2_2	Topic_4	Topic_43	0
16153	AT11-BRA-6-FO-2_2	Topic_4	Topic_44	0
16154	AT11-BRA-6-FO-2_2	Topic_4	Topic_45	0
16155	AT11-BRA-6-FO-2_2	Topic_4	Topic_46	0
16156	AT11-BRA-6-FO-2_2	Topic_4	Topic_47	0
16157	AT11-BRA-6-FO-2_2	Topic_4	Topic_48	0
16158	AT11-BRA-6-FO-2_2	Topic_4	Topic_49	0
16159	AT11-BRA-6-FO-2_2	Topic_4	Topic_5	0
16160	AT11-BRA-6-FO-2_2	Topic_4	Topic_6	0
16161	AT11-BRA-6-FO-2_2	Topic_4	Topic_7	0
16162	AT11-BRA-6-FO-2_2	Topic_4	Topic_8	0
16163	AT11-BRA-6-FO-2_2	Topic_4	Topic_9	0
16164	AT11-BRA-6-FO-2_2	Topic_40	Topic_0	0
16165	AT11-BRA-6-FO-2_2	Topic_40	Topic_1	0
16166	AT11-BRA-6-FO-2_2	Topic_40	Topic_10	0
16167	AT11-BRA-6-FO-2_2	Topic_40	Topic_11	0.13237
16168	AT11-BRA-6-FO-2_2	Topic_40	Topic_12	0
16169	AT11-BRA-6-FO-2_2	Topic_40	Topic_13	0
16170	AT11-BRA-6-FO-2_2	Topic_40	Topic_14	0
16171	AT11-BRA-6-FO-2_2	Topic_40	Topic_15	0
16172	AT11-BRA-6-FO-2_2	Topic_40	Topic_16	0
16173	AT11-BRA-6-FO-2_2	Topic_40	Topic_17	0
16174	AT11-BRA-6-FO-2_2	Topic_40	Topic_18	0.0388889
16175	AT11-BRA-6-FO-2_2	Topic_40	Topic_19	0
16176	AT11-BRA-6-FO-2_2	Topic_40	Topic_2	0
16177	AT11-BRA-6-FO-2_2	Topic_40	Topic_20	0
16178	AT11-BRA-6-FO-2_2	Topic_40	Topic_21	0
16179	AT11-BRA-6-FO-2_2	Topic_40	Topic_22	0
16180	AT11-BRA-6-FO-2_2	Topic_40	Topic_23	0
16181	AT11-BRA-6-FO-2_2	Topic_40	Topic_24	0
16182	AT11-BRA-6-FO-2_2	Topic_40	Topic_25	0.0454545
16183	AT11-BRA-6-FO-2_2	Topic_40	Topic_26	0
16184	AT11-BRA-6-FO-2_2	Topic_40	Topic_27	0
16185	AT11-BRA-6-FO-2_2	Topic_40	Topic_28	0
16186	AT11-BRA-6-FO-2_2	Topic_40	Topic_29	0
16187	AT11-BRA-6-FO-2_2	Topic_40	Topic_3	0
16188	AT11-BRA-6-FO-2_2	Topic_40	Topic_30	0
16189	AT11-BRA-6-FO-2_2	Topic_40	Topic_31	0
16190	AT11-BRA-6-FO-2_2	Topic_40	Topic_32	0
16191	AT11-BRA-6-FO-2_2	Topic_40	Topic_33	0
16192	AT11-BRA-6-FO-2_2	Topic_40	Topic_34	0
16193	AT11-BRA-6-FO-2_2	Topic_40	Topic_35	0
16194	AT11-BRA-6-FO-2_2	Topic_40	Topic_36	0
16195	AT11-BRA-6-FO-2_2	Topic_40	Topic_37	0
16196	AT11-BRA-6-FO-2_2	Topic_40	Topic_38	0
16197	AT11-BRA-6-FO-2_2	Topic_40	Topic_39	0
16198	AT11-BRA-6-FO-2_2	Topic_40	Topic_4	0
16199	AT11-BRA-6-FO-2_2	Topic_40	Topic_40	0
16200	AT11-BRA-6-FO-2_2	Topic_40	Topic_41	0
16201	AT11-BRA-6-FO-2_2	Topic_40	Topic_42	0
16202	AT11-BRA-6-FO-2_2	Topic_40	Topic_43	0
16203	AT11-BRA-6-FO-2_2	Topic_40	Topic_44	0.0483092
16204	AT11-BRA-6-FO-2_2	Topic_40	Topic_45	0
16205	AT11-BRA-6-FO-2_2	Topic_40	Topic_46	0
16206	AT11-BRA-6-FO-2_2	Topic_40	Topic_47	0
16207	AT11-BRA-6-FO-2_2	Topic_40	Topic_48	0
16208	AT11-BRA-6-FO-2_2	Topic_40	Topic_49	0
16209	AT11-BRA-6-FO-2_2	Topic_40	Topic_5	0.0776069
16210	AT11-BRA-6-FO-2_2	Topic_40	Topic_6	0
16211	AT11-BRA-6-FO-2_2	Topic_40	Topic_7	0
16212	AT11-BRA-6-FO-2_2	Topic_40	Topic_8	0
16213	AT11-BRA-6-FO-2_2	Topic_40	Topic_9	0
16214	AT11-BRA-6-FO-2_2	Topic_41	Topic_0	0
16215	AT11-BRA-6-FO-2_2	Topic_41	Topic_1	0
16216	AT11-BRA-6-FO-2_2	Topic_41	Topic_10	0
16217	AT11-BRA-6-FO-2_2	Topic_41	Topic_11	0.142374
16218	AT11-BRA-6-FO-2_2	Topic_41	Topic_12	0
16219	AT11-BRA-6-FO-2_2	Topic_41	Topic_13	0
16220	AT11-BRA-6-FO-2_2	Topic_41	Topic_14	0
16221	AT11-BRA-6-FO-2_2	Topic_41	Topic_15	0
16222	AT11-BRA-6-FO-2_2	Topic_41	Topic_16	0
16223	AT11-BRA-6-FO-2_2	Topic_41	Topic_17	0
16224	AT11-BRA-6-FO-2_2	Topic_41	Topic_18	0.0555556
16225	AT11-BRA-6-FO-2_2	Topic_41	Topic_19	0
16226	AT11-BRA-6-FO-2_2	Topic_41	Topic_2	0
16227	AT11-BRA-6-FO-2_2	Topic_41	Topic_20	0
16228	AT11-BRA-6-FO-2_2	Topic_41	Topic_21	0
16229	AT11-BRA-6-FO-2_2	Topic_41	Topic_22	0
16230	AT11-BRA-6-FO-2_2	Topic_41	Topic_23	0
16231	AT11-BRA-6-FO-2_2	Topic_41	Topic_24	0
16232	AT11-BRA-6-FO-2_2	Topic_41	Topic_25	0.0606061
16233	AT11-BRA-6-FO-2_2	Topic_41	Topic_26	0
16234	AT11-BRA-6-FO-2_2	Topic_41	Topic_27	0
16235	AT11-BRA-6-FO-2_2	Topic_41	Topic_28	0
16236	AT11-BRA-6-FO-2_2	Topic_41	Topic_29	0
16237	AT11-BRA-6-FO-2_2	Topic_41	Topic_3	0
16238	AT11-BRA-6-FO-2_2	Topic_41	Topic_30	0
16239	AT11-BRA-6-FO-2_2	Topic_41	Topic_31	0
16240	AT11-BRA-6-FO-2_2	Topic_41	Topic_32	0
16241	AT11-BRA-6-FO-2_2	Topic_41	Topic_33	0
16242	AT11-BRA-6-FO-2_2	Topic_41	Topic_34	0
16243	AT11-BRA-6-FO-2_2	Topic_41	Topic_35	0
16244	AT11-BRA-6-FO-2_2	Topic_41	Topic_36	0
16245	AT11-BRA-6-FO-2_2	Topic_41	Topic_37	0
16246	AT11-BRA-6-FO-2_2	Topic_41	Topic_38	0
16247	AT11-BRA-6-FO-2_2	Topic_41	Topic_39	0
16248	AT11-BRA-6-FO-2_2	Topic_41	Topic_4	0
16249	AT11-BRA-6-FO-2_2	Topic_41	Topic_40	0
16250	AT11-BRA-6-FO-2_2	Topic_41	Topic_41	0
16251	AT11-BRA-6-FO-2_2	Topic_41	Topic_42	0
16252	AT11-BRA-6-FO-2_2	Topic_41	Topic_43	0
16253	AT11-BRA-6-FO-2_2	Topic_41	Topic_44	0.0644208
16254	AT11-BRA-6-FO-2_2	Topic_41	Topic_45	0
16255	AT11-BRA-6-FO-2_2	Topic_41	Topic_46	0
16256	AT11-BRA-6-FO-2_2	Topic_41	Topic_47	0
16257	AT11-BRA-6-FO-2_2	Topic_41	Topic_48	0
16258	AT11-BRA-6-FO-2_2	Topic_41	Topic_49	0
16259	AT11-BRA-6-FO-2_2	Topic_41	Topic_5	0.0924811
16260	AT11-BRA-6-FO-2_2	Topic_41	Topic_6	0
16261	AT11-BRA-6-FO-2_2	Topic_41	Topic_7	0
16262	AT11-BRA-6-FO-2_2	Topic_41	Topic_8	0
16263	AT11-BRA-6-FO-2_2	Topic_41	Topic_9	0
16264	AT11-BRA-6-FO-2_2	Topic_42	Topic_0	0
16265	AT11-BRA-6-FO-2_2	Topic_42	Topic_1	0
16266	AT11-BRA-6-FO-2_2	Topic_42	Topic_10	0
16267	AT11-BRA-6-FO-2_2	Topic_42	Topic_11	0.138025
16268	AT11-BRA-6-FO-2_2	Topic_42	Topic_12	0
16269	AT11-BRA-6-FO-2_2	Topic_42	Topic_13	0
16270	AT11-BRA-6-FO-2_2	Topic_42	Topic_14	0
16271	AT11-BRA-6-FO-2_2	Topic_42	Topic_15	0
16272	AT11-BRA-6-FO-2_2	Topic_42	Topic_16	0
16273	AT11-BRA-6-FO-2_2	Topic_42	Topic_17	0
16274	AT11-BRA-6-FO-2_2	Topic_42	Topic_18	0.05
16275	AT11-BRA-6-FO-2_2	Topic_42	Topic_19	0
16276	AT11-BRA-6-FO-2_2	Topic_42	Topic_2	0
16277	AT11-BRA-6-FO-2_2	Topic_42	Topic_20	0
16278	AT11-BRA-6-FO-2_2	Topic_42	Topic_21	0
16279	AT11-BRA-6-FO-2_2	Topic_42	Topic_22	0
16280	AT11-BRA-6-FO-2_2	Topic_42	Topic_23	0
16281	AT11-BRA-6-FO-2_2	Topic_42	Topic_24	0
16282	AT11-BRA-6-FO-2_2	Topic_42	Topic_25	0.0555556
16283	AT11-BRA-6-FO-2_2	Topic_42	Topic_26	0
16284	AT11-BRA-6-FO-2_2	Topic_42	Topic_27	0
16285	AT11-BRA-6-FO-2_2	Topic_42	Topic_28	0
16286	AT11-BRA-6-FO-2_2	Topic_42	Topic_29	0
16287	AT11-BRA-6-FO-2_2	Topic_42	Topic_3	0
16288	AT11-BRA-6-FO-2_2	Topic_42	Topic_30	0
16289	AT11-BRA-6-FO-2_2	Topic_42	Topic_31	0
16290	AT11-BRA-6-FO-2_2	Topic_42	Topic_32	0
16291	AT11-BRA-6-FO-2_2	Topic_42	Topic_33	0
16292	AT11-BRA-6-FO-2_2	Topic_42	Topic_34	0
16293	AT11-BRA-6-FO-2_2	Topic_42	Topic_35	0
16294	AT11-BRA-6-FO-2_2	Topic_42	Topic_36	0
16295	AT11-BRA-6-FO-2_2	Topic_42	Topic_37	0
16296	AT11-BRA-6-FO-2_2	Topic_42	Topic_38	0
16297	AT11-BRA-6-FO-2_2	Topic_42	Topic_39	0
16298	AT11-BRA-6-FO-2_2	Topic_42	Topic_4	0
16299	AT11-BRA-6-FO-2_2	Topic_42	Topic_40	0
16300	AT11-BRA-6-FO-2_2	Topic_42	Topic_41	0
16301	AT11-BRA-6-FO-2_2	Topic_42	Topic_42	0
16302	AT11-BRA-6-FO-2_2	Topic_42	Topic_43	0
16303	AT11-BRA-6-FO-2_2	Topic_42	Topic_44	0.057971
16304	AT11-BRA-6-FO-2_2	Topic_42	Topic_45	0
16305	AT11-BRA-6-FO-2_2	Topic_42	Topic_46	0
16306	AT11-BRA-6-FO-2_2	Topic_42	Topic_47	0
16307	AT11-BRA-6-FO-2_2	Topic_42	Topic_48	0
16308	AT11-BRA-6-FO-2_2	Topic_42	Topic_49	0
16309	AT11-BRA-6-FO-2_2	Topic_42	Topic_5	0.0851223
16310	AT11-BRA-6-FO-2_2	Topic_42	Topic_6	0
16311	AT11-BRA-6-FO-2_2	Topic_42	Topic_7	0
16312	AT11-BRA-6-FO-2_2	Topic_42	Topic_8	0
16313	AT11-BRA-6-FO-2_2	Topic_42	Topic_9	0
16314	AT11-BRA-6-FO-2_2	Topic_43	Topic_0	0
16315	AT11-BRA-6-FO-2_2	Topic_43	Topic_1	0
16316	AT11-BRA-6-FO-2_2	Topic_43	Topic_10	0
16317	AT11-BRA-6-FO-2_2	Topic_43	Topic_11	0.140177
16318	AT11-BRA-6-FO-2_2	Topic_43	Topic_12	0
16319	AT11-BRA-6-FO-2_2	Topic_43	Topic_13	0
16320	AT11-BRA-6-FO-2_2	Topic_43	Topic_14	0
16321	AT11-BRA-6-FO-2_2	Topic_43	Topic_15	0
16322	AT11-BRA-6-FO-2_2	Topic_43	Topic_16	0
16323	AT11-BRA-6-FO-2_2	Topic_43	Topic_17	0
16324	AT11-BRA-6-FO-2_2	Topic_43	Topic_18	0.0555556
16325	AT11-BRA-6-FO-2_2	Topic_43	Topic_19	0
16326	AT11-BRA-6-FO-2_2	Topic_43	Topic_2	0
16327	AT11-BRA-6-FO-2_2	Topic_43	Topic_20	0
16328	AT11-BRA-6-FO-2_2	Topic_43	Topic_21	0
16329	AT11-BRA-6-FO-2_2	Topic_43	Topic_22	0
16330	AT11-BRA-6-FO-2_2	Topic_43	Topic_23	0
16331	AT11-BRA-6-FO-2_2	Topic_43	Topic_24	0
16332	AT11-BRA-6-FO-2_2	Topic_43	Topic_25	0.0606061
16333	AT11-BRA-6-FO-2_2	Topic_43	Topic_26	0
16334	AT11-BRA-6-FO-2_2	Topic_43	Topic_27	0
16335	AT11-BRA-6-FO-2_2	Topic_43	Topic_28	0
16336	AT11-BRA-6-FO-2_2	Topic_43	Topic_29	0
16337	AT11-BRA-6-FO-2_2	Topic_43	Topic_3	0
16338	AT11-BRA-6-FO-2_2	Topic_43	Topic_30	0
16339	AT11-BRA-6-FO-2_2	Topic_43	Topic_31	0
16340	AT11-BRA-6-FO-2_2	Topic_43	Topic_32	0
16341	AT11-BRA-6-FO-2_2	Topic_43	Topic_33	0
16342	AT11-BRA-6-FO-2_2	Topic_43	Topic_34	0
16343	AT11-BRA-6-FO-2_2	Topic_43	Topic_35	0
16344	AT11-BRA-6-FO-2_2	Topic_43	Topic_36	0
16345	AT11-BRA-6-FO-2_2	Topic_43	Topic_37	0
16346	AT11-BRA-6-FO-2_2	Topic_43	Topic_38	0
16347	AT11-BRA-6-FO-2_2	Topic_43	Topic_39	0
16348	AT11-BRA-6-FO-2_2	Topic_43	Topic_4	0
16349	AT11-BRA-6-FO-2_2	Topic_43	Topic_40	0
16350	AT11-BRA-6-FO-2_2	Topic_43	Topic_41	0
16351	AT11-BRA-6-FO-2_2	Topic_43	Topic_42	0
16352	AT11-BRA-6-FO-2_2	Topic_43	Topic_43	0
16353	AT11-BRA-6-FO-2_2	Topic_43	Topic_44	0.0636114
16354	AT11-BRA-6-FO-2_2	Topic_43	Topic_45	0
16355	AT11-BRA-6-FO-2_2	Topic_43	Topic_46	0
16356	AT11-BRA-6-FO-2_2	Topic_43	Topic_47	0
16357	AT11-BRA-6-FO-2_2	Topic_43	Topic_48	0
16358	AT11-BRA-6-FO-2_2	Topic_43	Topic_49	0
16359	AT11-BRA-6-FO-2_2	Topic_43	Topic_5	0.0886285
16360	AT11-BRA-6-FO-2_2	Topic_43	Topic_6	0
16361	AT11-BRA-6-FO-2_2	Topic_43	Topic_7	0
16362	AT11-BRA-6-FO-2_2	Topic_43	Topic_8	0
16363	AT11-BRA-6-FO-2_2	Topic_43	Topic_9	0
16364	AT11-BRA-6-FO-2_2	Topic_44	Topic_0	0.0905552
16365	AT11-BRA-6-FO-2_2	Topic_44	Topic_1	0.057971
16366	AT11-BRA-6-FO-2_2	Topic_44	Topic_10	0.057971
16367	AT11-BRA-6-FO-2_2	Topic_44	Topic_11	0
16368	AT11-BRA-6-FO-2_2	Topic_44	Topic_12	0
16369	AT11-BRA-6-FO-2_2	Topic_44	Topic_13	0.00966184
16370	AT11-BRA-6-FO-2_2	Topic_44	Topic_14	0.0700612
16371	AT11-BRA-6-FO-2_2	Topic_44	Topic_15	0
16372	AT11-BRA-6-FO-2_2	Topic_44	Topic_16	0.114584
16373	AT11-BRA-6-FO-2_2	Topic_44	Topic_17	0.0636114
16374	AT11-BRA-6-FO-2_2	Topic_44	Topic_18	0
16375	AT11-BRA-6-FO-2_2	Topic_44	Topic_19	0
16376	AT11-BRA-6-FO-2_2	Topic_44	Topic_2	0.0144928
16377	AT11-BRA-6-FO-2_2	Topic_44	Topic_20	0
16378	AT11-BRA-6-FO-2_2	Topic_44	Topic_21	0.0483092
16379	AT11-BRA-6-FO-2_2	Topic_44	Topic_22	0.0531401
16380	AT11-BRA-6-FO-2_2	Topic_44	Topic_23	0.0905552
16381	AT11-BRA-6-FO-2_2	Topic_44	Topic_24	0.0821513
16382	AT11-BRA-6-FO-2_2	Topic_44	Topic_25	0
16383	AT11-BRA-6-FO-2_2	Topic_44	Topic_26	0.057971
16384	AT11-BRA-6-FO-2_2	Topic_44	Topic_27	0.0531401
16385	AT11-BRA-6-FO-2_2	Topic_44	Topic_28	0.0531401
16386	AT11-BRA-6-FO-2_2	Topic_44	Topic_29	0
16387	AT11-BRA-6-FO-2_2	Topic_44	Topic_3	0.0241546
16388	AT11-BRA-6-FO-2_2	Topic_44	Topic_30	0.057971
16389	AT11-BRA-6-FO-2_2	Topic_44	Topic_31	0.0636114
16390	AT11-BRA-6-FO-2_2	Topic_44	Topic_32	0.0636114
16391	AT11-BRA-6-FO-2_2	Topic_44	Topic_33	0.0636114
16392	AT11-BRA-6-FO-2_2	Topic_44	Topic_34	0
16393	AT11-BRA-6-FO-2_2	Topic_44	Topic_35	0.057971
16394	AT11-BRA-6-FO-2_2	Topic_44	Topic_36	0
16395	AT11-BRA-6-FO-2_2	Topic_44	Topic_37	0.0821513
16396	AT11-BRA-6-FO-2_2	Topic_44	Topic_38	0.0636114
16397	AT11-BRA-6-FO-2_2	Topic_44	Topic_39	0
16398	AT11-BRA-6-FO-2_2	Topic_44	Topic_4	0
16399	AT11-BRA-6-FO-2_2	Topic_44	Topic_40	0.0483092
16400	AT11-BRA-6-FO-2_2	Topic_44	Topic_41	0.0644208
16401	AT11-BRA-6-FO-2_2	Topic_44	Topic_42	0.057971
16402	AT11-BRA-6-FO-2_2	Topic_44	Topic_43	0.0636114
16403	AT11-BRA-6-FO-2_2	Topic_44	Topic_44	0
16404	AT11-BRA-6-FO-2_2	Topic_44	Topic_45	0.0636114
16405	AT11-BRA-6-FO-2_2	Topic_44	Topic_46	0.0905552
16406	AT11-BRA-6-FO-2_2	Topic_44	Topic_47	0.057971
16407	AT11-BRA-6-FO-2_2	Topic_44	Topic_48	0.0636114
16408	AT11-BRA-6-FO-2_2	Topic_44	Topic_49	0.0700612
16409	AT11-BRA-6-FO-2_2	Topic_44	Topic_5	0
16410	AT11-BRA-6-FO-2_2	Topic_44	Topic_6	0.0531401
16411	AT11-BRA-6-FO-2_2	Topic_44	Topic_7	0.0434783
16412	AT11-BRA-6-FO-2_2	Topic_44	Topic_8	0.0628019
16413	AT11-BRA-6-FO-2_2	Topic_44	Topic_9	0
16414	AT11-BRA-6-FO-2_2	Topic_45	Topic_0	0
16415	AT11-BRA-6-FO-2_2	Topic_45	Topic_1	0
16416	AT11-BRA-6-FO-2_2	Topic_45	Topic_10	0
16417	AT11-BRA-6-FO-2_2	Topic_45	Topic_11	0.140177
16418	AT11-BRA-6-FO-2_2	Topic_45	Topic_12	0
16419	AT11-BRA-6-FO-2_2	Topic_45	Topic_13	0
16420	AT11-BRA-6-FO-2_2	Topic_45	Topic_14	0
16421	AT11-BRA-6-FO-2_2	Topic_45	Topic_15	0
16422	AT11-BRA-6-FO-2_2	Topic_45	Topic_16	0
16423	AT11-BRA-6-FO-2_2	Topic_45	Topic_17	0
16424	AT11-BRA-6-FO-2_2	Topic_45	Topic_18	0.0555556
16425	AT11-BRA-6-FO-2_2	Topic_45	Topic_19	0
16426	AT11-BRA-6-FO-2_2	Topic_45	Topic_2	0
16427	AT11-BRA-6-FO-2_2	Topic_45	Topic_20	0
16428	AT11-BRA-6-FO-2_2	Topic_45	Topic_21	0
16429	AT11-BRA-6-FO-2_2	Topic_45	Topic_22	0
16430	AT11-BRA-6-FO-2_2	Topic_45	Topic_23	0
16431	AT11-BRA-6-FO-2_2	Topic_45	Topic_24	0
16432	AT11-BRA-6-FO-2_2	Topic_45	Topic_25	0.0606061
16433	AT11-BRA-6-FO-2_2	Topic_45	Topic_26	0
16434	AT11-BRA-6-FO-2_2	Topic_45	Topic_27	0
16435	AT11-BRA-6-FO-2_2	Topic_45	Topic_28	0
16436	AT11-BRA-6-FO-2_2	Topic_45	Topic_29	0
16437	AT11-BRA-6-FO-2_2	Topic_45	Topic_3	0
16438	AT11-BRA-6-FO-2_2	Topic_45	Topic_30	0
16439	AT11-BRA-6-FO-2_2	Topic_45	Topic_31	0
16440	AT11-BRA-6-FO-2_2	Topic_45	Topic_32	0
16441	AT11-BRA-6-FO-2_2	Topic_45	Topic_33	0
16442	AT11-BRA-6-FO-2_2	Topic_45	Topic_34	0
16443	AT11-BRA-6-FO-2_2	Topic_45	Topic_35	0
16444	AT11-BRA-6-FO-2_2	Topic_45	Topic_36	0
16445	AT11-BRA-6-FO-2_2	Topic_45	Topic_37	0
16446	AT11-BRA-6-FO-2_2	Topic_45	Topic_38	0
16447	AT11-BRA-6-FO-2_2	Topic_45	Topic_39	0
16448	AT11-BRA-6-FO-2_2	Topic_45	Topic_4	0
16449	AT11-BRA-6-FO-2_2	Topic_45	Topic_40	0
16450	AT11-BRA-6-FO-2_2	Topic_45	Topic_41	0
16451	AT11-BRA-6-FO-2_2	Topic_45	Topic_42	0
16452	AT11-BRA-6-FO-2_2	Topic_45	Topic_43	0
16453	AT11-BRA-6-FO-2_2	Topic_45	Topic_44	0.0636114
16454	AT11-BRA-6-FO-2_2	Topic_45	Topic_45	0
16455	AT11-BRA-6-FO-2_2	Topic_45	Topic_46	0
16456	AT11-BRA-6-FO-2_2	Topic_45	Topic_47	0
16457	AT11-BRA-6-FO-2_2	Topic_45	Topic_48	0
16458	AT11-BRA-6-FO-2_2	Topic_45	Topic_49	0
16459	AT11-BRA-6-FO-2_2	Topic_45	Topic_5	0.0886285
16460	AT11-BRA-6-FO-2_2	Topic_45	Topic_6	0
16461	AT11-BRA-6-FO-2_2	Topic_45	Topic_7	0
16462	AT11-BRA-6-FO-2_2	Topic_45	Topic_8	0
16463	AT11-BRA-6-FO-2_2	Topic_45	Topic_9	0
16464	AT11-BRA-6-FO-2_2	Topic_46	Topic_0	0
16465	AT11-BRA-6-FO-2_2	Topic_46	Topic_1	0
16466	AT11-BRA-6-FO-2_2	Topic_46	Topic_10	0
16467	AT11-BRA-6-FO-2_2	Topic_46	Topic_11	0.162567
16468	AT11-BRA-6-FO-2_2	Topic_46	Topic_12	0
16469	AT11-BRA-6-FO-2_2	Topic_46	Topic_13	0
16470	AT11-BRA-6-FO-2_2	Topic_46	Topic_14	0
16471	AT11-BRA-6-FO-2_2	Topic_46	Topic_15	0
16472	AT11-BRA-6-FO-2_2	Topic_46	Topic_16	0
16473	AT11-BRA-6-FO-2_2	Topic_46	Topic_17	0
16474	AT11-BRA-6-FO-2_2	Topic_46	Topic_18	0.0842937
16475	AT11-BRA-6-FO-2_2	Topic_46	Topic_19	0
16476	AT11-BRA-6-FO-2_2	Topic_46	Topic_2	0
16477	AT11-BRA-6-FO-2_2	Topic_46	Topic_20	0
16478	AT11-BRA-6-FO-2_2	Topic_46	Topic_21	0
16479	AT11-BRA-6-FO-2_2	Topic_46	Topic_22	0
16480	AT11-BRA-6-FO-2_2	Topic_46	Topic_23	0
16481	AT11-BRA-6-FO-2_2	Topic_46	Topic_24	0
16482	AT11-BRA-6-FO-2_2	Topic_46	Topic_25	0.0850392
16483	AT11-BRA-6-FO-2_2	Topic_46	Topic_26	0
16484	AT11-BRA-6-FO-2_2	Topic_46	Topic_27	0
16485	AT11-BRA-6-FO-2_2	Topic_46	Topic_28	0
16486	AT11-BRA-6-FO-2_2	Topic_46	Topic_29	0
16487	AT11-BRA-6-FO-2_2	Topic_46	Topic_3	0
16488	AT11-BRA-6-FO-2_2	Topic_46	Topic_30	0
16489	AT11-BRA-6-FO-2_2	Topic_46	Topic_31	0
16490	AT11-BRA-6-FO-2_2	Topic_46	Topic_32	0
16491	AT11-BRA-6-FO-2_2	Topic_46	Topic_33	0
16492	AT11-BRA-6-FO-2_2	Topic_46	Topic_34	0.0277778
16493	AT11-BRA-6-FO-2_2	Topic_46	Topic_35	0
16494	AT11-BRA-6-FO-2_2	Topic_46	Topic_36	0
16495	AT11-BRA-6-FO-2_2	Topic_46	Topic_37	0
16496	AT11-BRA-6-FO-2_2	Topic_46	Topic_38	0
16497	AT11-BRA-6-FO-2_2	Topic_46	Topic_39	0
16498	AT11-BRA-6-FO-2_2	Topic_46	Topic_4	0
16499	AT11-BRA-6-FO-2_2	Topic_46	Topic_40	0
16500	AT11-BRA-6-FO-2_2	Topic_46	Topic_41	0
16501	AT11-BRA-6-FO-2_2	Topic_46	Topic_42	0
16502	AT11-BRA-6-FO-2_2	Topic_46	Topic_43	0
16503	AT11-BRA-6-FO-2_2	Topic_46	Topic_44	0.0905552
16504	AT11-BRA-6-FO-2_2	Topic_46	Topic_45	0
16505	AT11-BRA-6-FO-2_2	Topic_46	Topic_46	0
16506	AT11-BRA-6-FO-2_2	Topic_46	Topic_47	0
16507	AT11-BRA-6-FO-2_2	Topic_46	Topic_48	0
16508	AT11-BRA-6-FO-2_2	Topic_46	Topic_49	0
16509	AT11-BRA-6-FO-2_2	Topic_46	Topic_5	0.117967
16510	AT11-BRA-6-FO-2_2	Topic_46	Topic_6	0
16511	AT11-BRA-6-FO-2_2	Topic_46	Topic_7	0
16512	AT11-BRA-6-FO-2_2	Topic_46	Topic_8	0
16513	AT11-BRA-6-FO-2_2	Topic_46	Topic_9	0
16514	AT11-BRA-6-FO-2_2	Topic_47	Topic_0	0
16515	AT11-BRA-6-FO-2_2	Topic_47	Topic_1	0
16516	AT11-BRA-6-FO-2_2	Topic_47	Topic_10	0
16517	AT11-BRA-6-FO-2_2	Topic_47	Topic_11	0.134744
16518	AT11-BRA-6-FO-2_2	Topic_47	Topic_12	0
16519	AT11-BRA-6-FO-2_2	Topic_47	Topic_13	0
16520	AT11-BRA-6-FO-2_2	Topic_47	Topic_14	0
16521	AT11-BRA-6-FO-2_2	Topic_47	Topic_15	0
16522	AT11-BRA-6-FO-2_2	Topic_47	Topic_16	0
16523	AT11-BRA-6-FO-2_2	Topic_47	Topic_17	0
16524	AT11-BRA-6-FO-2_2	Topic_47	Topic_18	0.05
16525	AT11-BRA-6-FO-2_2	Topic_47	Topic_19	0
16526	AT11-BRA-6-FO-2_2	Topic_47	Topic_2	0
16527	AT11-BRA-6-FO-2_2	Topic_47	Topic_20	0
16528	AT11-BRA-6-FO-2_2	Topic_47	Topic_21	0
16529	AT11-BRA-6-FO-2_2	Topic_47	Topic_22	0
16530	AT11-BRA-6-FO-2_2	Topic_47	Topic_23	0
16531	AT11-BRA-6-FO-2_2	Topic_47	Topic_24	0
16532	AT11-BRA-6-FO-2_2	Topic_47	Topic_25	0.0555556
16533	AT11-BRA-6-FO-2_2	Topic_47	Topic_26	0
16534	AT11-BRA-6-FO-2_2	Topic_47	Topic_27	0
16535	AT11-BRA-6-FO-2_2	Topic_47	Topic_28	0
16536	AT11-BRA-6-FO-2_2	Topic_47	Topic_29	0
16537	AT11-BRA-6-FO-2_2	Topic_47	Topic_3	0
16538	AT11-BRA-6-FO-2_2	Topic_47	Topic_30	0
16539	AT11-BRA-6-FO-2_2	Topic_47	Topic_31	0
16540	AT11-BRA-6-FO-2_2	Topic_47	Topic_32	0
16541	AT11-BRA-6-FO-2_2	Topic_47	Topic_33	0
16542	AT11-BRA-6-FO-2_2	Topic_47	Topic_34	0
16543	AT11-BRA-6-FO-2_2	Topic_47	Topic_35	0
16544	AT11-BRA-6-FO-2_2	Topic_47	Topic_36	0
16545	AT11-BRA-6-FO-2_2	Topic_47	Topic_37	0
16546	AT11-BRA-6-FO-2_2	Topic_47	Topic_38	0
16547	AT11-BRA-6-FO-2_2	Topic_47	Topic_39	0
16548	AT11-BRA-6-FO-2_2	Topic_47	Topic_4	0
16549	AT11-BRA-6-FO-2_2	Topic_47	Topic_40	0
16550	AT11-BRA-6-FO-2_2	Topic_47	Topic_41	0
16551	AT11-BRA-6-FO-2_2	Topic_47	Topic_42	0
16552	AT11-BRA-6-FO-2_2	Topic_47	Topic_43	0
16553	AT11-BRA-6-FO-2_2	Topic_47	Topic_44	0.057971
16554	AT11-BRA-6-FO-2_2	Topic_47	Topic_45	0
16555	AT11-BRA-6-FO-2_2	Topic_47	Topic_46	0
16556	AT11-BRA-6-FO-2_2	Topic_47	Topic_47	0
16557	AT11-BRA-6-FO-2_2	Topic_47	Topic_48	0
16558	AT11-BRA-6-FO-2_2	Topic_47	Topic_49	0
16559	AT11-BRA-6-FO-2_2	Topic_47	Topic_5	0.084116
16560	AT11-BRA-6-FO-2_2	Topic_47	Topic_6	0
16561	AT11-BRA-6-FO-2_2	Topic_47	Topic_7	0
16562	AT11-BRA-6-FO-2_2	Topic_47	Topic_8	0
16563	AT11-BRA-6-FO-2_2	Topic_47	Topic_9	0
16564	AT11-BRA-6-FO-2_2	Topic_48	Topic_0	0
16565	AT11-BRA-6-FO-2_2	Topic_48	Topic_1	0
16566	AT11-BRA-6-FO-2_2	Topic_48	Topic_10	0
16567	AT11-BRA-6-FO-2_2	Topic_48	Topic_11	0.140177
16568	AT11-BRA-6-FO-2_2	Topic_48	Topic_12	0
16569	AT11-BRA-6-FO-2_2	Topic_48	Topic_13	0
16570	AT11-BRA-6-FO-2_2	Topic_48	Topic_14	0
16571	AT11-BRA-6-FO-2_2	Topic_48	Topic_15	0
16572	AT11-BRA-6-FO-2_2	Topic_48	Topic_16	0
16573	AT11-BRA-6-FO-2_2	Topic_48	Topic_17	0
16574	AT11-BRA-6-FO-2_2	Topic_48	Topic_18	0.0555556
16575	AT11-BRA-6-FO-2_2	Topic_48	Topic_19	0
16576	AT11-BRA-6-FO-2_2	Topic_48	Topic_2	0
16577	AT11-BRA-6-FO-2_2	Topic_48	Topic_20	0
16578	AT11-BRA-6-FO-2_2	Topic_48	Topic_21	0
16579	AT11-BRA-6-FO-2_2	Topic_48	Topic_22	0
16580	AT11-BRA-6-FO-2_2	Topic_48	Topic_23	0
16581	AT11-BRA-6-FO-2_2	Topic_48	Topic_24	0
16582	AT11-BRA-6-FO-2_2	Topic_48	Topic_25	0.0606061
16583	AT11-BRA-6-FO-2_2	Topic_48	Topic_26	0
16584	AT11-BRA-6-FO-2_2	Topic_48	Topic_27	0
16585	AT11-BRA-6-FO-2_2	Topic_48	Topic_28	0
16586	AT11-BRA-6-FO-2_2	Topic_48	Topic_29	0
16587	AT11-BRA-6-FO-2_2	Topic_48	Topic_3	0
16588	AT11-BRA-6-FO-2_2	Topic_48	Topic_30	0
16589	AT11-BRA-6-FO-2_2	Topic_48	Topic_31	0
16590	AT11-BRA-6-FO-2_2	Topic_48	Topic_32	0
16591	AT11-BRA-6-FO-2_2	Topic_48	Topic_33	0
16592	AT11-BRA-6-FO-2_2	Topic_48	Topic_34	0
16593	AT11-BRA-6-FO-2_2	Topic_48	Topic_35	0
16594	AT11-BRA-6-FO-2_2	Topic_48	Topic_36	0
16595	AT11-BRA-6-FO-2_2	Topic_48	Topic_37	0
16596	AT11-BRA-6-FO-2_2	Topic_48	Topic_38	0
16597	AT11-BRA-6-FO-2_2	Topic_48	Topic_39	0
16598	AT11-BRA-6-FO-2_2	Topic_48	Topic_4	0
16599	AT11-BRA-6-FO-2_2	Topic_48	Topic_40	0
16600	AT11-BRA-6-FO-2_2	Topic_48	Topic_41	0
16601	AT11-BRA-6-FO-2_2	Topic_48	Topic_42	0
16602	AT11-BRA-6-FO-2_2	Topic_48	Topic_43	0
16603	AT11-BRA-6-FO-2_2	Topic_48	Topic_44	0.0636114
16604	AT11-BRA-6-FO-2_2	Topic_48	Topic_45	0
16605	AT11-BRA-6-FO-2_2	Topic_48	Topic_46	0
16606	AT11-BRA-6-FO-2_2	Topic_48	Topic_47	0
16607	AT11-BRA-6-FO-2_2	Topic_48	Topic_48	0
16608	AT11-BRA-6-FO-2_2	Topic_48	Topic_49	0
16609	AT11-BRA-6-FO-2_2	Topic_48	Topic_5	0.0886285
16610	AT11-BRA-6-FO-2_2	Topic_48	Topic_6	0
16611	AT11-BRA-6-FO-2_2	Topic_48	Topic_7	0
16612	AT11-BRA-6-FO-2_2	Topic_48	Topic_8	0
16613	AT11-BRA-6-FO-2_2	Topic_48	Topic_9	0
16614	AT11-BRA-6-FO-2_2	Topic_49	Topic_0	0
16615	AT11-BRA-6-FO-2_2	Topic_49	Topic_1	0
16616	AT11-BRA-6-FO-2_2	Topic_49	Topic_10	0
16617	AT11-BRA-6-FO-2_2	Topic_49	Topic_11	0.149576
16618	AT11-BRA-6-FO-2_2	Topic_49	Topic_12	0
16619	AT11-BRA-6-FO-2_2	Topic_49	Topic_13	0
16620	AT11-BRA-6-FO-2_2	Topic_49	Topic_14	0
16621	AT11-BRA-6-FO-2_2	Topic_49	Topic_15	0
16622	AT11-BRA-6-FO-2_2	Topic_49	Topic_16	0
16623	AT11-BRA-6-FO-2_2	Topic_49	Topic_17	0
16624	AT11-BRA-6-FO-2_2	Topic_49	Topic_18	0.062042
16625	AT11-BRA-6-FO-2_2	Topic_49	Topic_19	0
16626	AT11-BRA-6-FO-2_2	Topic_49	Topic_2	0
16627	AT11-BRA-6-FO-2_2	Topic_49	Topic_20	0
16628	AT11-BRA-6-FO-2_2	Topic_49	Topic_21	0
16629	AT11-BRA-6-FO-2_2	Topic_49	Topic_22	0
16630	AT11-BRA-6-FO-2_2	Topic_49	Topic_23	0
16631	AT11-BRA-6-FO-2_2	Topic_49	Topic_24	0
16632	AT11-BRA-6-FO-2_2	Topic_49	Topic_25	0.0656566
16633	AT11-BRA-6-FO-2_2	Topic_49	Topic_26	0
16634	AT11-BRA-6-FO-2_2	Topic_49	Topic_27	0
16635	AT11-BRA-6-FO-2_2	Topic_49	Topic_28	0
16636	AT11-BRA-6-FO-2_2	Topic_49	Topic_29	0
16637	AT11-BRA-6-FO-2_2	Topic_49	Topic_3	0
16638	AT11-BRA-6-FO-2_2	Topic_49	Topic_30	0
16639	AT11-BRA-6-FO-2_2	Topic_49	Topic_31	0
16640	AT11-BRA-6-FO-2_2	Topic_49	Topic_32	0
16641	AT11-BRA-6-FO-2_2	Topic_49	Topic_33	0
16642	AT11-BRA-6-FO-2_2	Topic_49	Topic_34	0
16643	AT11-BRA-6-FO-2_2	Topic_49	Topic_35	0
16644	AT11-BRA-6-FO-2_2	Topic_49	Topic_36	0
16645	AT11-BRA-6-FO-2_2	Topic_49	Topic_37	0
16646	AT11-BRA-6-FO-2_2	Topic_49	Topic_38	0
16647	AT11-BRA-6-FO-2_2	Topic_49	Topic_39	0
16648	AT11-BRA-6-FO-2_2	Topic_49	Topic_4	0
16649	AT11-BRA-6-FO-2_2	Topic_49	Topic_40	0
16650	AT11-BRA-6-FO-2_2	Topic_49	Topic_41	0
16651	AT11-BRA-6-FO-2_2	Topic_49	Topic_42	0
16652	AT11-BRA-6-FO-2_2	Topic_49	Topic_43	0
16653	AT11-BRA-6-FO-2_2	Topic_49	Topic_44	0.0700612
16654	AT11-BRA-6-FO-2_2	Topic_49	Topic_45	0
16655	AT11-BRA-6-FO-2_2	Topic_49	Topic_46	0
16656	AT11-BRA-6-FO-2_2	Topic_49	Topic_47	0
16657	AT11-BRA-6-FO-2_2	Topic_49	Topic_48	0
16658	AT11-BRA-6-FO-2_2	Topic_49	Topic_49	0
16659	AT11-BRA-6-FO-2_2	Topic_49	Topic_5	0.0994855
16660	AT11-BRA-6-FO-2_2	Topic_49	Topic_6	0
16661	AT11-BRA-6-FO-2_2	Topic_49	Topic_7	0
16662	AT11-BRA-6-FO-2_2	Topic_49	Topic_8	0
16663	AT11-BRA-6-FO-2_2	Topic_49	Topic_9	0
16664	AT11-BRA-6-FO-2_2	Topic_5	Topic_0	0.117967
16665	AT11-BRA-6-FO-2_2	Topic_5	Topic_1	0.0851223
16666	AT11-BRA-6-FO-2_2	Topic_5	Topic_10	0.0851223
16667	AT11-BRA-6-FO-2_2	Topic_5	Topic_11	0
16668	AT11-BRA-6-FO-2_2	Topic_5	Topic_12	0.00900901
16669	AT11-BRA-6-FO-2_2	Topic_5	Topic_13	0.048048
16670	AT11-BRA-6-FO-2_2	Topic_5	Topic_14	0.0928463
16671	AT11-BRA-6-FO-2_2	Topic_5	Topic_15	0.003003
16672	AT11-BRA-6-FO-2_2	Topic_5	Topic_16	0.132105
16673	AT11-BRA-6-FO-2_2	Topic_5	Topic_17	0.0886285
16674	AT11-BRA-6-FO-2_2	Topic_5	Topic_18	0
16675	AT11-BRA-6-FO-2_2	Topic_5	Topic_19	0.039039
16676	AT11-BRA-6-FO-2_2	Topic_5	Topic_2	0.0510511
16677	AT11-BRA-6-FO-2_2	Topic_5	Topic_20	0.042042
16678	AT11-BRA-6-FO-2_2	Topic_5	Topic_21	0.0760974
16679	AT11-BRA-6-FO-2_2	Topic_5	Topic_22	0.0806099
16680	AT11-BRA-6-FO-2_2	Topic_5	Topic_23	0.117967
16681	AT11-BRA-6-FO-2_2	Topic_5	Topic_24	0.108495
16682	AT11-BRA-6-FO-2_2	Topic_5	Topic_25	0
16683	AT11-BRA-6-FO-2_2	Topic_5	Topic_26	0.084116
16684	AT11-BRA-6-FO-2_2	Topic_5	Topic_27	0.0806099
16685	AT11-BRA-6-FO-2_2	Topic_5	Topic_28	0.0806099
16686	AT11-BRA-6-FO-2_2	Topic_5	Topic_29	0.00900901
16687	AT11-BRA-6-FO-2_2	Topic_5	Topic_3	0.0650757
16688	AT11-BRA-6-FO-2_2	Topic_5	Topic_30	0.0851223
16689	AT11-BRA-6-FO-2_2	Topic_5	Topic_31	0.0886285
16690	AT11-BRA-6-FO-2_2	Topic_5	Topic_32	0.0886285
16691	AT11-BRA-6-FO-2_2	Topic_5	Topic_33	0.0886285
16692	AT11-BRA-6-FO-2_2	Topic_5	Topic_34	0
16693	AT11-BRA-6-FO-2_2	Topic_5	Topic_35	0.084116
16694	AT11-BRA-6-FO-2_2	Topic_5	Topic_36	0
16695	AT11-BRA-6-FO-2_2	Topic_5	Topic_37	0.108495
16696	AT11-BRA-6-FO-2_2	Topic_5	Topic_38	0.0886285
16697	AT11-BRA-6-FO-2_2	Topic_5	Topic_39	0.033033
16698	AT11-BRA-6-FO-2_2	Topic_5	Topic_4	0
16699	AT11-BRA-6-FO-2_2	Topic_5	Topic_40	0.0776069
16700	AT11-BRA-6-FO-2_2	Topic_5	Topic_41	0.0924811
16701	AT11-BRA-6-FO-2_2	Topic_5	Topic_42	0.0851223
16702	AT11-BRA-6-FO-2_2	Topic_5	Topic_43	0.0886285
16703	AT11-BRA-6-FO-2_2	Topic_5	Topic_44	0
16704	AT11-BRA-6-FO-2_2	Topic_5	Topic_45	0.0886285
16705	AT11-BRA-6-FO-2_2	Topic_5	Topic_46	0.117967
16706	AT11-BRA-6-FO-2_2	Topic_5	Topic_47	0.084116
16707	AT11-BRA-6-FO-2_2	Topic_5	Topic_48	0.0886285
16708	AT11-BRA-6-FO-2_2	Topic_5	Topic_49	0.0994855
16709	AT11-BRA-6-FO-2_2	Topic_5	Topic_5	0
16710	AT11-BRA-6-FO-2_2	Topic_5	Topic_6	0.0806099
16711	AT11-BRA-6-FO-2_2	Topic_5	Topic_7	0.0570571
16712	AT11-BRA-6-FO-2_2	Topic_5	Topic_8	0.0881253
16713	AT11-BRA-6-FO-2_2	Topic_5	Topic_9	0.039039
16714	AT11-BRA-6-FO-2_2	Topic_6	Topic_0	0
16715	AT11-BRA-6-FO-2_2	Topic_6	Topic_1	0
16716	AT11-BRA-6-FO-2_2	Topic_6	Topic_10	0
16717	AT11-BRA-6-FO-2_2	Topic_6	Topic_11	0.132793
16718	AT11-BRA-6-FO-2_2	Topic_6	Topic_12	0
16719	AT11-BRA-6-FO-2_2	Topic_6	Topic_13	0
16720	AT11-BRA-6-FO-2_2	Topic_6	Topic_14	0
16721	AT11-BRA-6-FO-2_2	Topic_6	Topic_15	0
16722	AT11-BRA-6-FO-2_2	Topic_6	Topic_16	0
16723	AT11-BRA-6-FO-2_2	Topic_6	Topic_17	0
16724	AT11-BRA-6-FO-2_2	Topic_6	Topic_18	0.0444444
16725	AT11-BRA-6-FO-2_2	Topic_6	Topic_19	0
16726	AT11-BRA-6-FO-2_2	Topic_6	Topic_2	0
16727	AT11-BRA-6-FO-2_2	Topic_6	Topic_20	0
16728	AT11-BRA-6-FO-2_2	Topic_6	Topic_21	0
16729	AT11-BRA-6-FO-2_2	Topic_6	Topic_22	0
16730	AT11-BRA-6-FO-2_2	Topic_6	Topic_23	0
16731	AT11-BRA-6-FO-2_2	Topic_6	Topic_24	0
16732	AT11-BRA-6-FO-2_2	Topic_6	Topic_25	0.0505051
16733	AT11-BRA-6-FO-2_2	Topic_6	Topic_26	0
16734	AT11-BRA-6-FO-2_2	Topic_6	Topic_27	0
16735	AT11-BRA-6-FO-2_2	Topic_6	Topic_28	0
16736	AT11-BRA-6-FO-2_2	Topic_6	Topic_29	0
16737	AT11-BRA-6-FO-2_2	Topic_6	Topic_3	0
16738	AT11-BRA-6-FO-2_2	Topic_6	Topic_30	0
16739	AT11-BRA-6-FO-2_2	Topic_6	Topic_31	0
16740	AT11-BRA-6-FO-2_2	Topic_6	Topic_32	0
16741	AT11-BRA-6-FO-2_2	Topic_6	Topic_33	0
16742	AT11-BRA-6-FO-2_2	Topic_6	Topic_34	0
16743	AT11-BRA-6-FO-2_2	Topic_6	Topic_35	0
16744	AT11-BRA-6-FO-2_2	Topic_6	Topic_36	0
16745	AT11-BRA-6-FO-2_2	Topic_6	Topic_37	0
16746	AT11-BRA-6-FO-2_2	Topic_6	Topic_38	0
16747	AT11-BRA-6-FO-2_2	Topic_6	Topic_39	0
16748	AT11-BRA-6-FO-2_2	Topic_6	Topic_4	0
16749	AT11-BRA-6-FO-2_2	Topic_6	Topic_40	0
16750	AT11-BRA-6-FO-2_2	Topic_6	Topic_41	0
16751	AT11-BRA-6-FO-2_2	Topic_6	Topic_42	0
16752	AT11-BRA-6-FO-2_2	Topic_6	Topic_43	0
16753	AT11-BRA-6-FO-2_2	Topic_6	Topic_44	0.0531401
16754	AT11-BRA-6-FO-2_2	Topic_6	Topic_45	0
16755	AT11-BRA-6-FO-2_2	Topic_6	Topic_46	0
16756	AT11-BRA-6-FO-2_2	Topic_6	Topic_47	0
16757	AT11-BRA-6-FO-2_2	Topic_6	Topic_48	0
16758	AT11-BRA-6-FO-2_2	Topic_6	Topic_49	0
16759	AT11-BRA-6-FO-2_2	Topic_6	Topic_5	0.0806099
16760	AT11-BRA-6-FO-2_2	Topic_6	Topic_6	0
16761	AT11-BRA-6-FO-2_2	Topic_6	Topic_7	0
16762	AT11-BRA-6-FO-2_2	Topic_6	Topic_8	0
16763	AT11-BRA-6-FO-2_2	Topic_6	Topic_9	0
16764	AT11-BRA-6-FO-2_2	Topic_7	Topic_0	0
16765	AT11-BRA-6-FO-2_2	Topic_7	Topic_1	0
16766	AT11-BRA-6-FO-2_2	Topic_7	Topic_10	0
16767	AT11-BRA-6-FO-2_2	Topic_7	Topic_11	0.109091
16768	AT11-BRA-6-FO-2_2	Topic_7	Topic_12	0
16769	AT11-BRA-6-FO-2_2	Topic_7	Topic_13	0
16770	AT11-BRA-6-FO-2_2	Topic_7	Topic_14	0
16771	AT11-BRA-6-FO-2_2	Topic_7	Topic_15	0
16772	AT11-BRA-6-FO-2_2	Topic_7	Topic_16	0
16773	AT11-BRA-6-FO-2_2	Topic_7	Topic_17	0
16774	AT11-BRA-6-FO-2_2	Topic_7	Topic_18	0.0277778
16775	AT11-BRA-6-FO-2_2	Topic_7	Topic_19	0
16776	AT11-BRA-6-FO-2_2	Topic_7	Topic_2	0
16777	AT11-BRA-6-FO-2_2	Topic_7	Topic_20	0
16778	AT11-BRA-6-FO-2_2	Topic_7	Topic_21	0
16779	AT11-BRA-6-FO-2_2	Topic_7	Topic_22	0
16780	AT11-BRA-6-FO-2_2	Topic_7	Topic_23	0
16781	AT11-BRA-6-FO-2_2	Topic_7	Topic_24	0
16782	AT11-BRA-6-FO-2_2	Topic_7	Topic_25	0.040404
16783	AT11-BRA-6-FO-2_2	Topic_7	Topic_26	0
16784	AT11-BRA-6-FO-2_2	Topic_7	Topic_27	0
16785	AT11-BRA-6-FO-2_2	Topic_7	Topic_28	0
16786	AT11-BRA-6-FO-2_2	Topic_7	Topic_29	0
16787	AT11-BRA-6-FO-2_2	Topic_7	Topic_3	0
16788	AT11-BRA-6-FO-2_2	Topic_7	Topic_30	0
16789	AT11-BRA-6-FO-2_2	Topic_7	Topic_31	0
16790	AT11-BRA-6-FO-2_2	Topic_7	Topic_32	0
16791	AT11-BRA-6-FO-2_2	Topic_7	Topic_33	0
16792	AT11-BRA-6-FO-2_2	Topic_7	Topic_34	0
16793	AT11-BRA-6-FO-2_2	Topic_7	Topic_35	0
16794	AT11-BRA-6-FO-2_2	Topic_7	Topic_36	0
16795	AT11-BRA-6-FO-2_2	Topic_7	Topic_37	0
16796	AT11-BRA-6-FO-2_2	Topic_7	Topic_38	0
16797	AT11-BRA-6-FO-2_2	Topic_7	Topic_39	0
16798	AT11-BRA-6-FO-2_2	Topic_7	Topic_4	0
16799	AT11-BRA-6-FO-2_2	Topic_7	Topic_40	0
16800	AT11-BRA-6-FO-2_2	Topic_7	Topic_41	0
16801	AT11-BRA-6-FO-2_2	Topic_7	Topic_42	0
16802	AT11-BRA-6-FO-2_2	Topic_7	Topic_43	0
16803	AT11-BRA-6-FO-2_2	Topic_7	Topic_44	0.0434783
16804	AT11-BRA-6-FO-2_2	Topic_7	Topic_45	0
16805	AT11-BRA-6-FO-2_2	Topic_7	Topic_46	0
16806	AT11-BRA-6-FO-2_2	Topic_7	Topic_47	0
16807	AT11-BRA-6-FO-2_2	Topic_7	Topic_48	0
16808	AT11-BRA-6-FO-2_2	Topic_7	Topic_49	0
16809	AT11-BRA-6-FO-2_2	Topic_7	Topic_5	0.0570571
16810	AT11-BRA-6-FO-2_2	Topic_7	Topic_6	0
16811	AT11-BRA-6-FO-2_2	Topic_7	Topic_7	0
16812	AT11-BRA-6-FO-2_2	Topic_7	Topic_8	0
16813	AT11-BRA-6-FO-2_2	Topic_7	Topic_9	0
16814	AT11-BRA-6-FO-2_2	Topic_8	Topic_0	0
16815	AT11-BRA-6-FO-2_2	Topic_8	Topic_1	0
16816	AT11-BRA-6-FO-2_2	Topic_8	Topic_10	0
16817	AT11-BRA-6-FO-2_2	Topic_8	Topic_11	0.138025
16818	AT11-BRA-6-FO-2_2	Topic_8	Topic_12	0
16819	AT11-BRA-6-FO-2_2	Topic_8	Topic_13	0
16820	AT11-BRA-6-FO-2_2	Topic_8	Topic_14	0
16821	AT11-BRA-6-FO-2_2	Topic_8	Topic_15	0
16822	AT11-BRA-6-FO-2_2	Topic_8	Topic_16	0
16823	AT11-BRA-6-FO-2_2	Topic_8	Topic_17	0
16824	AT11-BRA-6-FO-2_2	Topic_8	Topic_18	0.0555556
16825	AT11-BRA-6-FO-2_2	Topic_8	Topic_19	0
16826	AT11-BRA-6-FO-2_2	Topic_8	Topic_2	0
16827	AT11-BRA-6-FO-2_2	Topic_8	Topic_20	0
16828	AT11-BRA-6-FO-2_2	Topic_8	Topic_21	0
16829	AT11-BRA-6-FO-2_2	Topic_8	Topic_22	0
16830	AT11-BRA-6-FO-2_2	Topic_8	Topic_23	0
16831	AT11-BRA-6-FO-2_2	Topic_8	Topic_24	0
16832	AT11-BRA-6-FO-2_2	Topic_8	Topic_25	0.0606061
16833	AT11-BRA-6-FO-2_2	Topic_8	Topic_26	0
16834	AT11-BRA-6-FO-2_2	Topic_8	Topic_27	0
16835	AT11-BRA-6-FO-2_2	Topic_8	Topic_28	0
16836	AT11-BRA-6-FO-2_2	Topic_8	Topic_29	0
16837	AT11-BRA-6-FO-2_2	Topic_8	Topic_3	0
16838	AT11-BRA-6-FO-2_2	Topic_8	Topic_30	0
16839	AT11-BRA-6-FO-2_2	Topic_8	Topic_31	0
16840	AT11-BRA-6-FO-2_2	Topic_8	Topic_32	0
16841	AT11-BRA-6-FO-2_2	Topic_8	Topic_33	0
16842	AT11-BRA-6-FO-2_2	Topic_8	Topic_34	0
16843	AT11-BRA-6-FO-2_2	Topic_8	Topic_35	0
16844	AT11-BRA-6-FO-2_2	Topic_8	Topic_36	0
16845	AT11-BRA-6-FO-2_2	Topic_8	Topic_37	0
16846	AT11-BRA-6-FO-2_2	Topic_8	Topic_38	0
16847	AT11-BRA-6-FO-2_2	Topic_8	Topic_39	0
16848	AT11-BRA-6-FO-2_2	Topic_8	Topic_4	0
16849	AT11-BRA-6-FO-2_2	Topic_8	Topic_40	0
16850	AT11-BRA-6-FO-2_2	Topic_8	Topic_41	0
16851	AT11-BRA-6-FO-2_2	Topic_8	Topic_42	0
16852	AT11-BRA-6-FO-2_2	Topic_8	Topic_43	0
16853	AT11-BRA-6-FO-2_2	Topic_8	Topic_44	0.0628019
16854	AT11-BRA-6-FO-2_2	Topic_8	Topic_45	0
16855	AT11-BRA-6-FO-2_2	Topic_8	Topic_46	0
16856	AT11-BRA-6-FO-2_2	Topic_8	Topic_47	0
16857	AT11-BRA-6-FO-2_2	Topic_8	Topic_48	0
16858	AT11-BRA-6-FO-2_2	Topic_8	Topic_49	0
16859	AT11-BRA-6-FO-2_2	Topic_8	Topic_5	0.0881253
16860	AT11-BRA-6-FO-2_2	Topic_8	Topic_6	0
16861	AT11-BRA-6-FO-2_2	Topic_8	Topic_7	0
16862	AT11-BRA-6-FO-2_2	Topic_8	Topic_8	0
16863	AT11-BRA-6-FO-2_2	Topic_8	Topic_9	0
16864	AT11-BRA-6-FO-2_2	Topic_9	Topic_0	0
16865	AT11-BRA-6-FO-2_2	Topic_9	Topic_1	0
16866	AT11-BRA-6-FO-2_2	Topic_9	Topic_10	0
16867	AT11-BRA-6-FO-2_2	Topic_9	Topic_11	0.104043
16868	AT11-BRA-6-FO-2_2	Topic_9	Topic_12	0
16869	AT11-BRA-6-FO-2_2	Topic_9	Topic_13	0
16870	AT11-BRA-6-FO-2_2	Topic_9	Topic_14	0
16871	AT11-BRA-6-FO-2_2	Topic_9	Topic_15	0
16872	AT11-BRA-6-FO-2_2	Topic_9	Topic_16	0
16873	AT11-BRA-6-FO-2_2	Topic_9	Topic_17	0
16874	AT11-BRA-6-FO-2_2	Topic_9	Topic_18	0
16875	AT11-BRA-6-FO-2_2	Topic_9	Topic_19	0
16876	AT11-BRA-6-FO-2_2	Topic_9	Topic_2	0
16877	AT11-BRA-6-FO-2_2	Topic_9	Topic_20	0
16878	AT11-BRA-6-FO-2_2	Topic_9	Topic_21	0
16879	AT11-BRA-6-FO-2_2	Topic_9	Topic_22	0
16880	AT11-BRA-6-FO-2_2	Topic_9	Topic_23	0
16881	AT11-BRA-6-FO-2_2	Topic_9	Topic_24	0
16882	AT11-BRA-6-FO-2_2	Topic_9	Topic_25	0
16883	AT11-BRA-6-FO-2_2	Topic_9	Topic_26	0
16884	AT11-BRA-6-FO-2_2	Topic_9	Topic_27	0
16885	AT11-BRA-6-FO-2_2	Topic_9	Topic_28	0
16886	AT11-BRA-6-FO-2_2	Topic_9	Topic_29	0
16887	AT11-BRA-6-FO-2_2	Topic_9	Topic_3	0
16888	AT11-BRA-6-FO-2_2	Topic_9	Topic_30	0
16889	AT11-BRA-6-FO-2_2	Topic_9	Topic_31	0
16890	AT11-BRA-6-FO-2_2	Topic_9	Topic_32	0
16891	AT11-BRA-6-FO-2_2	Topic_9	Topic_33	0
16892	AT11-BRA-6-FO-2_2	Topic_9	Topic_34	0
16893	AT11-BRA-6-FO-2_2	Topic_9	Topic_35	0
16894	AT11-BRA-6-FO-2_2	Topic_9	Topic_36	0
16895	AT11-BRA-6-FO-2_2	Topic_9	Topic_37	0
16896	AT11-BRA-6-FO-2_2	Topic_9	Topic_38	0
16897	AT11-BRA-6-FO-2_2	Topic_9	Topic_39	0
16898	AT11-BRA-6-FO-2_2	Topic_9	Topic_4	0
16899	AT11-BRA-6-FO-2_2	Topic_9	Topic_40	0
16900	AT11-BRA-6-FO-2_2	Topic_9	Topic_41	0
16901	AT11-BRA-6-FO-2_2	Topic_9	Topic_42	0
16902	AT11-BRA-6-FO-2_2	Topic_9	Topic_43	0
16903	AT11-BRA-6-FO-2_2	Topic_9	Topic_44	0
16904	AT11-BRA-6-FO-2_2	Topic_9	Topic_45	0
16905	AT11-BRA-6-FO-2_2	Topic_9	Topic_46	0
16906	AT11-BRA-6-FO-2_2	Topic_9	Topic_47	0
16907	AT11-BRA-6-FO-2_2	Topic_9	Topic_48	0
16908	AT11-BRA-6-FO-2_2	Topic_9	Topic_49	0
16909	AT11-BRA-6-FO-2_2	Topic_9	Topic_5	0.039039
16910	AT11-BRA-6-FO-2_2	Topic_9	Topic_6	0
16911	AT11-BRA-6-FO-2_2	Topic_9	Topic_7	0
16912	AT11-BRA-6-FO-2_2	Topic_9	Topic_8	0
16913	AT11-BRA-6-FO-2_2	Topic_9	Topic_9	0
16914	AT11-BRA-6-FO-3_1	Topic_1	Topic_1	0
16915	AT11-BRA-6-FO-3_1	Topic_1	Topic_10	0
16916	AT11-BRA-6-FO-3_1	Topic_1	Topic_11	0.138738
16917	AT11-BRA-6-FO-3_1	Topic_1	Topic_12	0.0609018
16918	AT11-BRA-6-FO-3_1	Topic_1	Topic_13	0
16919	AT11-BRA-6-FO-3_1	Topic_1	Topic_14	0
16920	AT11-BRA-6-FO-3_1	Topic_1	Topic_15	0.015873
16921	AT11-BRA-6-FO-3_1	Topic_1	Topic_17	0
16922	AT11-BRA-6-FO-3_1	Topic_1	Topic_18	0.0928564
16923	AT11-BRA-6-FO-3_1	Topic_1	Topic_19	0
16924	AT11-BRA-6-FO-3_1	Topic_1	Topic_2	0
16925	AT11-BRA-6-FO-3_1	Topic_1	Topic_20	0.0148148
16926	AT11-BRA-6-FO-3_1	Topic_1	Topic_21	0
16927	AT11-BRA-6-FO-3_1	Topic_1	Topic_22	0
16928	AT11-BRA-6-FO-3_1	Topic_1	Topic_25	0.0955132
16929	AT11-BRA-6-FO-3_1	Topic_1	Topic_26	0
16930	AT11-BRA-6-FO-3_1	Topic_1	Topic_27	0
16931	AT11-BRA-6-FO-3_1	Topic_1	Topic_28	0
16932	AT11-BRA-6-FO-3_1	Topic_1	Topic_29	0.0444444
16933	AT11-BRA-6-FO-3_1	Topic_1	Topic_3	0
16934	AT11-BRA-6-FO-3_1	Topic_1	Topic_30	0
16935	AT11-BRA-6-FO-3_1	Topic_1	Topic_31	0
16936	AT11-BRA-6-FO-3_1	Topic_1	Topic_32	0
16937	AT11-BRA-6-FO-3_1	Topic_1	Topic_33	0
16938	AT11-BRA-6-FO-3_1	Topic_1	Topic_34	0.025641
16939	AT11-BRA-6-FO-3_1	Topic_1	Topic_35	0
16940	AT11-BRA-6-FO-3_1	Topic_1	Topic_36	0.0416667
16941	AT11-BRA-6-FO-3_1	Topic_1	Topic_38	0
16942	AT11-BRA-6-FO-3_1	Topic_1	Topic_39	0
16943	AT11-BRA-6-FO-3_1	Topic_1	Topic_4	0.010101
16944	AT11-BRA-6-FO-3_1	Topic_1	Topic_40	0
16945	AT11-BRA-6-FO-3_1	Topic_1	Topic_41	0.333333
16946	AT11-BRA-6-FO-3_1	Topic_1	Topic_42	0
16947	AT11-BRA-6-FO-3_1	Topic_1	Topic_43	0
16948	AT11-BRA-6-FO-3_1	Topic_1	Topic_44	0.10936
16949	AT11-BRA-6-FO-3_1	Topic_1	Topic_45	0
16950	AT11-BRA-6-FO-3_1	Topic_1	Topic_46	0
16951	AT11-BRA-6-FO-3_1	Topic_1	Topic_47	0
16952	AT11-BRA-6-FO-3_1	Topic_1	Topic_48	0
16953	AT11-BRA-6-FO-3_1	Topic_1	Topic_49	0
16954	AT11-BRA-6-FO-3_1	Topic_1	Topic_5	0.0913647
16955	AT11-BRA-6-FO-3_1	Topic_1	Topic_6	0
16956	AT11-BRA-6-FO-3_1	Topic_1	Topic_7	0
16957	AT11-BRA-6-FO-3_1	Topic_1	Topic_8	0
16958	AT11-BRA-6-FO-3_1	Topic_1	Topic_9	0
16959	AT11-BRA-6-FO-3_1	Topic_10	Topic_1	0
16960	AT11-BRA-6-FO-3_1	Topic_10	Topic_10	0
16961	AT11-BRA-6-FO-3_1	Topic_10	Topic_11	0.149041
16962	AT11-BRA-6-FO-3_1	Topic_10	Topic_12	0.0667498
16963	AT11-BRA-6-FO-3_1	Topic_10	Topic_13	0
16964	AT11-BRA-6-FO-3_1	Topic_10	Topic_14	0
16965	AT11-BRA-6-FO-3_1	Topic_10	Topic_15	0.0238095
16966	AT11-BRA-6-FO-3_1	Topic_10	Topic_17	0
16967	AT11-BRA-6-FO-3_1	Topic_10	Topic_18	0.0992051
16968	AT11-BRA-6-FO-3_1	Topic_10	Topic_19	0
16969	AT11-BRA-6-FO-3_1	Topic_10	Topic_2	0
16970	AT11-BRA-6-FO-3_1	Topic_10	Topic_20	0.0296296
16971	AT11-BRA-6-FO-3_1	Topic_10	Topic_21	0
16972	AT11-BRA-6-FO-3_1	Topic_10	Topic_22	0
16973	AT11-BRA-6-FO-3_1	Topic_10	Topic_25	0.102069
16974	AT11-BRA-6-FO-3_1	Topic_10	Topic_26	0
16975	AT11-BRA-6-FO-3_1	Topic_10	Topic_27	0
16976	AT11-BRA-6-FO-3_1	Topic_10	Topic_28	0
16977	AT11-BRA-6-FO-3_1	Topic_10	Topic_29	0.0555556
16978	AT11-BRA-6-FO-3_1	Topic_10	Topic_3	0
16979	AT11-BRA-6-FO-3_1	Topic_10	Topic_30	0
16980	AT11-BRA-6-FO-3_1	Topic_10	Topic_31	0
16981	AT11-BRA-6-FO-3_1	Topic_10	Topic_32	0
16982	AT11-BRA-6-FO-3_1	Topic_10	Topic_33	0
16983	AT11-BRA-6-FO-3_1	Topic_10	Topic_34	0.025641
16984	AT11-BRA-6-FO-3_1	Topic_10	Topic_35	0
16985	AT11-BRA-6-FO-3_1	Topic_10	Topic_36	0.0555556
16986	AT11-BRA-6-FO-3_1	Topic_10	Topic_38	0
16987	AT11-BRA-6-FO-3_1	Topic_10	Topic_39	0
16988	AT11-BRA-6-FO-3_1	Topic_10	Topic_4	0.030303
16989	AT11-BRA-6-FO-3_1	Topic_10	Topic_40	0
16990	AT11-BRA-6-FO-3_1	Topic_10	Topic_41	0
16991	AT11-BRA-6-FO-3_1	Topic_10	Topic_42	0
16992	AT11-BRA-6-FO-3_1	Topic_10	Topic_43	0
16993	AT11-BRA-6-FO-3_1	Topic_10	Topic_44	0.119055
16994	AT11-BRA-6-FO-3_1	Topic_10	Topic_45	0
16995	AT11-BRA-6-FO-3_1	Topic_10	Topic_46	0
16996	AT11-BRA-6-FO-3_1	Topic_10	Topic_47	0
16997	AT11-BRA-6-FO-3_1	Topic_10	Topic_48	0
16998	AT11-BRA-6-FO-3_1	Topic_10	Topic_49	0
16999	AT11-BRA-6-FO-3_1	Topic_10	Topic_5	0.0975767
17000	AT11-BRA-6-FO-3_1	Topic_10	Topic_6	0
17001	AT11-BRA-6-FO-3_1	Topic_10	Topic_7	0
17002	AT11-BRA-6-FO-3_1	Topic_10	Topic_8	0
17003	AT11-BRA-6-FO-3_1	Topic_10	Topic_9	0
17004	AT11-BRA-6-FO-3_1	Topic_11	Topic_1	0.138738
17005	AT11-BRA-6-FO-3_1	Topic_11	Topic_10	0.149041
17006	AT11-BRA-6-FO-3_1	Topic_11	Topic_11	0
17007	AT11-BRA-6-FO-3_1	Topic_11	Topic_12	0
17008	AT11-BRA-6-FO-3_1	Topic_11	Topic_13	0.0696603
17009	AT11-BRA-6-FO-3_1	Topic_11	Topic_14	0.132632
17010	AT11-BRA-6-FO-3_1	Topic_11	Topic_15	0.0328152
17011	AT11-BRA-6-FO-3_1	Topic_11	Topic_17	0.160891
17012	AT11-BRA-6-FO-3_1	Topic_11	Topic_18	0
17013	AT11-BRA-6-FO-3_1	Topic_11	Topic_19	0.0616005
17014	AT11-BRA-6-FO-3_1	Topic_11	Topic_2	0.126421
17015	AT11-BRA-6-FO-3_1	Topic_11	Topic_20	0.0224525
17016	AT11-BRA-6-FO-3_1	Topic_11	Topic_21	0.132695
17017	AT11-BRA-6-FO-3_1	Topic_11	Topic_22	0.125796
17018	AT11-BRA-6-FO-3_1	Topic_11	Topic_25	0
17019	AT11-BRA-6-FO-3_1	Topic_11	Topic_26	0.165576
17020	AT11-BRA-6-FO-3_1	Topic_11	Topic_27	0.155469
17021	AT11-BRA-6-FO-3_1	Topic_11	Topic_28	0.118314
17022	AT11-BRA-6-FO-3_1	Topic_11	Topic_29	0
17023	AT11-BRA-6-FO-3_1	Topic_11	Topic_3	0.074266
17024	AT11-BRA-6-FO-3_1	Topic_11	Topic_30	0.159152
17025	AT11-BRA-6-FO-3_1	Topic_11	Topic_31	0.120302
17026	AT11-BRA-6-FO-3_1	Topic_11	Topic_32	0.150318
17027	AT11-BRA-6-FO-3_1	Topic_11	Topic_33	0.142879
17028	AT11-BRA-6-FO-3_1	Topic_11	Topic_34	0.0316638
17029	AT11-BRA-6-FO-3_1	Topic_11	Topic_35	0.147219
17030	AT11-BRA-6-FO-3_1	Topic_11	Topic_36	0.0189983
17031	AT11-BRA-6-FO-3_1	Topic_11	Topic_38	0.165723
17032	AT11-BRA-6-FO-3_1	Topic_11	Topic_39	0.0581462
17033	AT11-BRA-6-FO-3_1	Topic_11	Topic_4	0.0495107
17034	AT11-BRA-6-FO-3_1	Topic_11	Topic_40	0.16595
17035	AT11-BRA-6-FO-3_1	Topic_11	Topic_41	0.303962
17036	AT11-BRA-6-FO-3_1	Topic_11	Topic_42	0.160212
17037	AT11-BRA-6-FO-3_1	Topic_11	Topic_43	0.172971
17038	AT11-BRA-6-FO-3_1	Topic_11	Topic_44	0
17039	AT11-BRA-6-FO-3_1	Topic_11	Topic_45	0.157741
17040	AT11-BRA-6-FO-3_1	Topic_11	Topic_46	0.24937
17041	AT11-BRA-6-FO-3_1	Topic_11	Topic_47	0.166918
17042	AT11-BRA-6-FO-3_1	Topic_11	Topic_48	0.194146
17043	AT11-BRA-6-FO-3_1	Topic_11	Topic_49	0.141219
17044	AT11-BRA-6-FO-3_1	Topic_11	Topic_5	0
17045	AT11-BRA-6-FO-3_1	Topic_11	Topic_6	0.166918
17046	AT11-BRA-6-FO-3_1	Topic_11	Topic_7	0.103
17047	AT11-BRA-6-FO-3_1	Topic_11	Topic_8	0.139916
17048	AT11-BRA-6-FO-3_1	Topic_11	Topic_9	0.0581462
17049	AT11-BRA-6-FO-3_1	Topic_12	Topic_1	0.0609018
17050	AT11-BRA-6-FO-3_1	Topic_12	Topic_10	0.0667498
17051	AT11-BRA-6-FO-3_1	Topic_12	Topic_11	0
17052	AT11-BRA-6-FO-3_1	Topic_12	Topic_12	0
17053	AT11-BRA-6-FO-3_1	Topic_12	Topic_13	0
17054	AT11-BRA-6-FO-3_1	Topic_12	Topic_14	0.104807
17055	AT11-BRA-6-FO-3_1	Topic_12	Topic_15	0
17056	AT11-BRA-6-FO-3_1	Topic_12	Topic_17	0.0989824
17057	AT11-BRA-6-FO-3_1	Topic_12	Topic_18	0
17058	AT11-BRA-6-FO-3_1	Topic_12	Topic_19	0
17059	AT11-BRA-6-FO-3_1	Topic_12	Topic_2	0.0467836
17060	AT11-BRA-6-FO-3_1	Topic_12	Topic_20	0
17061	AT11-BRA-6-FO-3_1	Topic_12	Topic_21	0.0467836
17062	AT11-BRA-6-FO-3_1	Topic_12	Topic_22	0.0350877
17063	AT11-BRA-6-FO-3_1	Topic_12	Topic_25	0
17064	AT11-BRA-6-FO-3_1	Topic_12	Topic_26	0.106891
17065	AT11-BRA-6-FO-3_1	Topic_12	Topic_27	0.0755217
17066	AT11-BRA-6-FO-3_1	Topic_12	Topic_28	0.0175439
17067	AT11-BRA-6-FO-3_1	Topic_12	Topic_29	0
17068	AT11-BRA-6-FO-3_1	Topic_12	Topic_3	0
17069	AT11-BRA-6-FO-3_1	Topic_12	Topic_30	0.0896165
17070	AT11-BRA-6-FO-3_1	Topic_12	Topic_31	0.0233918
17071	AT11-BRA-6-FO-3_1	Topic_12	Topic_32	0.096035
17072	AT11-BRA-6-FO-3_1	Topic_12	Topic_33	0.0662481
17073	AT11-BRA-6-FO-3_1	Topic_12	Topic_34	0
17074	AT11-BRA-6-FO-3_1	Topic_12	Topic_35	0.0802507
17075	AT11-BRA-6-FO-3_1	Topic_12	Topic_36	0
17076	AT11-BRA-6-FO-3_1	Topic_12	Topic_38	0.0896165
17077	AT11-BRA-6-FO-3_1	Topic_12	Topic_39	0
17078	AT11-BRA-6-FO-3_1	Topic_12	Topic_4	0
17079	AT11-BRA-6-FO-3_1	Topic_12	Topic_40	0.0703832
17080	AT11-BRA-6-FO-3_1	Topic_12	Topic_41	0.419738
17081	AT11-BRA-6-FO-3_1	Topic_12	Topic_42	0.0802507
17082	AT11-BRA-6-FO-3_1	Topic_12	Topic_43	0.106891
17083	AT11-BRA-6-FO-3_1	Topic_12	Topic_44	0
17084	AT11-BRA-6-FO-3_1	Topic_12	Topic_45	0.106891
17085	AT11-BRA-6-FO-3_1	Topic_12	Topic_46	0.154348
17086	AT11-BRA-6-FO-3_1	Topic_12	Topic_47	0.0896165
17087	AT11-BRA-6-FO-3_1	Topic_12	Topic_48	0.117747
17088	AT11-BRA-6-FO-3_1	Topic_12	Topic_49	0.0596907
17089	AT11-BRA-6-FO-3_1	Topic_12	Topic_5	0
17090	AT11-BRA-6-FO-3_1	Topic_12	Topic_6	0.0896165
17091	AT11-BRA-6-FO-3_1	Topic_12	Topic_7	0.0772345
17092	AT11-BRA-6-FO-3_1	Topic_12	Topic_8	0.0701754
17093	AT11-BRA-6-FO-3_1	Topic_12	Topic_9	0
17094	AT11-BRA-6-FO-3_1	Topic_13	Topic_1	0
17095	AT11-BRA-6-FO-3_1	Topic_13	Topic_10	0
17096	AT11-BRA-6-FO-3_1	Topic_13	Topic_11	0.0696603
17097	AT11-BRA-6-FO-3_1	Topic_13	Topic_12	0
17098	AT11-BRA-6-FO-3_1	Topic_13	Topic_13	0
17099	AT11-BRA-6-FO-3_1	Topic_13	Topic_14	0
17100	AT11-BRA-6-FO-3_1	Topic_13	Topic_15	0
17101	AT11-BRA-6-FO-3_1	Topic_13	Topic_17	0
17102	AT11-BRA-6-FO-3_1	Topic_13	Topic_18	0
17103	AT11-BRA-6-FO-3_1	Topic_13	Topic_19	0
17104	AT11-BRA-6-FO-3_1	Topic_13	Topic_2	0
17105	AT11-BRA-6-FO-3_1	Topic_13	Topic_20	0
17106	AT11-BRA-6-FO-3_1	Topic_13	Topic_21	0
17107	AT11-BRA-6-FO-3_1	Topic_13	Topic_22	0
17108	AT11-BRA-6-FO-3_1	Topic_13	Topic_25	0
17109	AT11-BRA-6-FO-3_1	Topic_13	Topic_26	0
17110	AT11-BRA-6-FO-3_1	Topic_13	Topic_27	0
17111	AT11-BRA-6-FO-3_1	Topic_13	Topic_28	0
17112	AT11-BRA-6-FO-3_1	Topic_13	Topic_29	0
17113	AT11-BRA-6-FO-3_1	Topic_13	Topic_3	0
17114	AT11-BRA-6-FO-3_1	Topic_13	Topic_30	0
17115	AT11-BRA-6-FO-3_1	Topic_13	Topic_31	0
17116	AT11-BRA-6-FO-3_1	Topic_13	Topic_32	0
17117	AT11-BRA-6-FO-3_1	Topic_13	Topic_33	0
17118	AT11-BRA-6-FO-3_1	Topic_13	Topic_34	0
17119	AT11-BRA-6-FO-3_1	Topic_13	Topic_35	0
17120	AT11-BRA-6-FO-3_1	Topic_13	Topic_36	0
17121	AT11-BRA-6-FO-3_1	Topic_13	Topic_38	0
17122	AT11-BRA-6-FO-3_1	Topic_13	Topic_39	0
17123	AT11-BRA-6-FO-3_1	Topic_13	Topic_4	0
17124	AT11-BRA-6-FO-3_1	Topic_13	Topic_40	0
17125	AT11-BRA-6-FO-3_1	Topic_13	Topic_41	0.151738
17126	AT11-BRA-6-FO-3_1	Topic_13	Topic_42	0
17127	AT11-BRA-6-FO-3_1	Topic_13	Topic_43	0
17128	AT11-BRA-6-FO-3_1	Topic_13	Topic_44	0.0294785
17129	AT11-BRA-6-FO-3_1	Topic_13	Topic_45	0
17130	AT11-BRA-6-FO-3_1	Topic_13	Topic_46	0.0938764
17131	AT11-BRA-6-FO-3_1	Topic_13	Topic_47	0
17132	AT11-BRA-6-FO-3_1	Topic_13	Topic_48	0.031746
17133	AT11-BRA-6-FO-3_1	Topic_13	Topic_49	0
17134	AT11-BRA-6-FO-3_1	Topic_13	Topic_5	0
17135	AT11-BRA-6-FO-3_1	Topic_13	Topic_6	0
17136	AT11-BRA-6-FO-3_1	Topic_13	Topic_7	0
17137	AT11-BRA-6-FO-3_1	Topic_13	Topic_8	0
17138	AT11-BRA-6-FO-3_1	Topic_13	Topic_9	0
17139	AT11-BRA-6-FO-3_1	Topic_14	Topic_1	0
17140	AT11-BRA-6-FO-3_1	Topic_14	Topic_10	0
17141	AT11-BRA-6-FO-3_1	Topic_14	Topic_11	0.132632
17142	AT11-BRA-6-FO-3_1	Topic_14	Topic_12	0.104807
17143	AT11-BRA-6-FO-3_1	Topic_14	Topic_13	0
17144	AT11-BRA-6-FO-3_1	Topic_14	Topic_14	0
17145	AT11-BRA-6-FO-3_1	Topic_14	Topic_15	0.015873
17146	AT11-BRA-6-FO-3_1	Topic_14	Topic_17	0
17147	AT11-BRA-6-FO-3_1	Topic_14	Topic_18	0.0851311
17148	AT11-BRA-6-FO-3_1	Topic_14	Topic_19	0
17149	AT11-BRA-6-FO-3_1	Topic_14	Topic_2	0
17150	AT11-BRA-6-FO-3_1	Topic_14	Topic_20	0.0444444
17151	AT11-BRA-6-FO-3_1	Topic_14	Topic_21	0
17152	AT11-BRA-6-FO-3_1	Topic_14	Topic_22	0
17153	AT11-BRA-6-FO-3_1	Topic_14	Topic_25	0.0890148
17154	AT11-BRA-6-FO-3_1	Topic_14	Topic_26	0
17155	AT11-BRA-6-FO-3_1	Topic_14	Topic_27	0
17156	AT11-BRA-6-FO-3_1	Topic_14	Topic_28	0
17157	AT11-BRA-6-FO-3_1	Topic_14	Topic_29	0.0388889
17158	AT11-BRA-6-FO-3_1	Topic_14	Topic_3	0.0185185
17159	AT11-BRA-6-FO-3_1	Topic_14	Topic_30	0
17160	AT11-BRA-6-FO-3_1	Topic_14	Topic_31	0
17161	AT11-BRA-6-FO-3_1	Topic_14	Topic_32	0
17162	AT11-BRA-6-FO-3_1	Topic_14	Topic_33	0
17163	AT11-BRA-6-FO-3_1	Topic_14	Topic_34	0.0445052
17164	AT11-BRA-6-FO-3_1	Topic_14	Topic_35	0
17165	AT11-BRA-6-FO-3_1	Topic_14	Topic_36	0.0486111
17166	AT11-BRA-6-FO-3_1	Topic_14	Topic_38	0
17167	AT11-BRA-6-FO-3_1	Topic_14	Topic_39	0.0123457
17168	AT11-BRA-6-FO-3_1	Topic_14	Topic_4	0.020202
17169	AT11-BRA-6-FO-3_1	Topic_14	Topic_40	0
17170	AT11-BRA-6-FO-3_1	Topic_14	Topic_41	0.333333
17171	AT11-BRA-6-FO-3_1	Topic_14	Topic_42	0
17172	AT11-BRA-6-FO-3_1	Topic_14	Topic_43	0
17173	AT11-BRA-6-FO-3_1	Topic_14	Topic_44	0.105255
17174	AT11-BRA-6-FO-3_1	Topic_14	Topic_45	0
17175	AT11-BRA-6-FO-3_1	Topic_14	Topic_46	0
17176	AT11-BRA-6-FO-3_1	Topic_14	Topic_47	0
17177	AT11-BRA-6-FO-3_1	Topic_14	Topic_48	0
17178	AT11-BRA-6-FO-3_1	Topic_14	Topic_49	0
17179	AT11-BRA-6-FO-3_1	Topic_14	Topic_5	0.0804598
17180	AT11-BRA-6-FO-3_1	Topic_14	Topic_6	0
17181	AT11-BRA-6-FO-3_1	Topic_14	Topic_7	0
17182	AT11-BRA-6-FO-3_1	Topic_14	Topic_8	0
17183	AT11-BRA-6-FO-3_1	Topic_14	Topic_9	0
17184	AT11-BRA-6-FO-3_1	Topic_15	Topic_1	0.015873
17185	AT11-BRA-6-FO-3_1	Topic_15	Topic_10	0.0238095
17186	AT11-BRA-6-FO-3_1	Topic_15	Topic_11	0.0328152
17187	AT11-BRA-6-FO-3_1	Topic_15	Topic_12	0
17188	AT11-BRA-6-FO-3_1	Topic_15	Topic_13	0
17189	AT11-BRA-6-FO-3_1	Topic_15	Topic_14	0.015873
17190	AT11-BRA-6-FO-3_1	Topic_15	Topic_15	0
17191	AT11-BRA-6-FO-3_1	Topic_15	Topic_17	0.0396825
17192	AT11-BRA-6-FO-3_1	Topic_15	Topic_18	0
17193	AT11-BRA-6-FO-3_1	Topic_15	Topic_19	0
17194	AT11-BRA-6-FO-3_1	Topic_15	Topic_2	0.0684232
17195	AT11-BRA-6-FO-3_1	Topic_15	Topic_20	0
17196	AT11-BRA-6-FO-3_1	Topic_15	Topic_21	0
17197	AT11-BRA-6-FO-3_1	Topic_15	Topic_22	0
17198	AT11-BRA-6-FO-3_1	Topic_15	Topic_25	0
17199	AT11-BRA-6-FO-3_1	Topic_15	Topic_26	0.047619
17200	AT11-BRA-6-FO-3_1	Topic_15	Topic_27	0.031746
17201	AT11-BRA-6-FO-3_1	Topic_15	Topic_28	0
17202	AT11-BRA-6-FO-3_1	Topic_15	Topic_29	0
17203	AT11-BRA-6-FO-3_1	Topic_15	Topic_3	0
17204	AT11-BRA-6-FO-3_1	Topic_15	Topic_30	0.0396825
17205	AT11-BRA-6-FO-3_1	Topic_15	Topic_31	0
17206	AT11-BRA-6-FO-3_1	Topic_15	Topic_32	0.031746
17207	AT11-BRA-6-FO-3_1	Topic_15	Topic_33	0.015873
17208	AT11-BRA-6-FO-3_1	Topic_15	Topic_34	0
17209	AT11-BRA-6-FO-3_1	Topic_15	Topic_35	0.0238095
17210	AT11-BRA-6-FO-3_1	Topic_15	Topic_36	0
17211	AT11-BRA-6-FO-3_1	Topic_15	Topic_38	0.047619
17212	AT11-BRA-6-FO-3_1	Topic_15	Topic_39	0
17213	AT11-BRA-6-FO-3_1	Topic_15	Topic_4	0
17214	AT11-BRA-6-FO-3_1	Topic_15	Topic_40	0.0834585
17215	AT11-BRA-6-FO-3_1	Topic_15	Topic_41	0.203925
17216	AT11-BRA-6-FO-3_1	Topic_15	Topic_42	0.0396825
17217	AT11-BRA-6-FO-3_1	Topic_15	Topic_43	0.058843
17218	AT11-BRA-6-FO-3_1	Topic_15	Topic_44	0.0102041
17219	AT11-BRA-6-FO-3_1	Topic_15	Topic_45	0.0396825
17220	AT11-BRA-6-FO-3_1	Topic_15	Topic_46	0.187798
17221	AT11-BRA-6-FO-3_1	Topic_15	Topic_47	0.047619
17222	AT11-BRA-6-FO-3_1	Topic_15	Topic_48	0.0780034
17223	AT11-BRA-6-FO-3_1	Topic_15	Topic_49	0.0492628
17224	AT11-BRA-6-FO-3_1	Topic_15	Topic_5	0
17225	AT11-BRA-6-FO-3_1	Topic_15	Topic_6	0.047619
17226	AT11-BRA-6-FO-3_1	Topic_15	Topic_7	0.0634921
17227	AT11-BRA-6-FO-3_1	Topic_15	Topic_8	0.0707477
17228	AT11-BRA-6-FO-3_1	Topic_15	Topic_9	0
17229	AT11-BRA-6-FO-3_1	Topic_17	Topic_1	0
17230	AT11-BRA-6-FO-3_1	Topic_17	Topic_10	0
17231	AT11-BRA-6-FO-3_1	Topic_17	Topic_11	0.160891
17232	AT11-BRA-6-FO-3_1	Topic_17	Topic_12	0.0989824
17233	AT11-BRA-6-FO-3_1	Topic_17	Topic_13	0
17234	AT11-BRA-6-FO-3_1	Topic_17	Topic_14	0
17235	AT11-BRA-6-FO-3_1	Topic_17	Topic_15	0.0396825
17236	AT11-BRA-6-FO-3_1	Topic_17	Topic_17	0
17237	AT11-BRA-6-FO-3_1	Topic_17	Topic_18	0.107588
17238	AT11-BRA-6-FO-3_1	Topic_17	Topic_19	0
17239	AT11-BRA-6-FO-3_1	Topic_17	Topic_2	0
17240	AT11-BRA-6-FO-3_1	Topic_17	Topic_20	0.0444444
17241	AT11-BRA-6-FO-3_1	Topic_17	Topic_21	0
17242	AT11-BRA-6-FO-3_1	Topic_17	Topic_22	0
17243	AT11-BRA-6-FO-3_1	Topic_17	Topic_25	0.113146
17244	AT11-BRA-6-FO-3_1	Topic_17	Topic_26	0
17245	AT11-BRA-6-FO-3_1	Topic_17	Topic_27	0
17246	AT11-BRA-6-FO-3_1	Topic_17	Topic_28	0
17247	AT11-BRA-6-FO-3_1	Topic_17	Topic_29	0.0666667
17248	AT11-BRA-6-FO-3_1	Topic_17	Topic_3	0
17249	AT11-BRA-6-FO-3_1	Topic_17	Topic_30	0
17250	AT11-BRA-6-FO-3_1	Topic_17	Topic_31	0
17251	AT11-BRA-6-FO-3_1	Topic_17	Topic_32	0
17252	AT11-BRA-6-FO-3_1	Topic_17	Topic_33	0
17253	AT11-BRA-6-FO-3_1	Topic_17	Topic_34	0.0512821
17254	AT11-BRA-6-FO-3_1	Topic_17	Topic_35	0
17255	AT11-BRA-6-FO-3_1	Topic_17	Topic_36	0.0625
17256	AT11-BRA-6-FO-3_1	Topic_17	Topic_38	0
17257	AT11-BRA-6-FO-3_1	Topic_17	Topic_39	0.0123457
17258	AT11-BRA-6-FO-3_1	Topic_17	Topic_4	0.040404
17259	AT11-BRA-6-FO-3_1	Topic_17	Topic_40	0
17260	AT11-BRA-6-FO-3_1	Topic_17	Topic_41	0.622116
17261	AT11-BRA-6-FO-3_1	Topic_17	Topic_42	0
17262	AT11-BRA-6-FO-3_1	Topic_17	Topic_43	0
17263	AT11-BRA-6-FO-3_1	Topic_17	Topic_44	0.128696
17264	AT11-BRA-6-FO-3_1	Topic_17	Topic_45	0
17265	AT11-BRA-6-FO-3_1	Topic_17	Topic_46	0
17266	AT11-BRA-6-FO-3_1	Topic_17	Topic_47	0
17267	AT11-BRA-6-FO-3_1	Topic_17	Topic_48	0
17268	AT11-BRA-6-FO-3_1	Topic_17	Topic_49	0
17269	AT11-BRA-6-FO-3_1	Topic_17	Topic_5	0.108839
17270	AT11-BRA-6-FO-3_1	Topic_17	Topic_6	0
17271	AT11-BRA-6-FO-3_1	Topic_17	Topic_7	0
17272	AT11-BRA-6-FO-3_1	Topic_17	Topic_8	0
17273	AT11-BRA-6-FO-3_1	Topic_17	Topic_9	0
17274	AT11-BRA-6-FO-3_1	Topic_18	Topic_1	0.0928564
17275	AT11-BRA-6-FO-3_1	Topic_18	Topic_10	0.0992051
17276	AT11-BRA-6-FO-3_1	Topic_18	Topic_11	0
17277	AT11-BRA-6-FO-3_1	Topic_18	Topic_12	0
17278	AT11-BRA-6-FO-3_1	Topic_18	Topic_13	0
17279	AT11-BRA-6-FO-3_1	Topic_18	Topic_14	0.0851311
17280	AT11-BRA-6-FO-3_1	Topic_18	Topic_15	0
17281	AT11-BRA-6-FO-3_1	Topic_18	Topic_17	0.107588
17282	AT11-BRA-6-FO-3_1	Topic_18	Topic_18	0
17283	AT11-BRA-6-FO-3_1	Topic_18	Topic_19	0
17284	AT11-BRA-6-FO-3_1	Topic_18	Topic_2	0.0862715
17285	AT11-BRA-6-FO-3_1	Topic_18	Topic_20	0
17286	AT11-BRA-6-FO-3_1	Topic_18	Topic_21	0.0861481
17287	AT11-BRA-6-FO-3_1	Topic_18	Topic_22	0.0815972
17288	AT11-BRA-6-FO-3_1	Topic_18	Topic_25	0
17289	AT11-BRA-6-FO-3_1	Topic_18	Topic_26	0.114173
17290	AT11-BRA-6-FO-3_1	Topic_18	Topic_27	0.102379
17291	AT11-BRA-6-FO-3_1	Topic_18	Topic_28	0.0746528
17292	AT11-BRA-6-FO-3_1	Topic_18	Topic_29	0
17293	AT11-BRA-6-FO-3_1	Topic_18	Topic_3	0.00173611
17294	AT11-BRA-6-FO-3_1	Topic_18	Topic_30	0.107079
17295	AT11-BRA-6-FO-3_1	Topic_18	Topic_31	0.0729167
17296	AT11-BRA-6-FO-3_1	Topic_18	Topic_32	0.10166
17297	AT11-BRA-6-FO-3_1	Topic_18	Topic_33	0.0963903
17298	AT11-BRA-6-FO-3_1	Topic_18	Topic_34	0
17299	AT11-BRA-6-FO-3_1	Topic_18	Topic_35	0.0992051
17300	AT11-BRA-6-FO-3_1	Topic_18	Topic_36	0
17301	AT11-BRA-6-FO-3_1	Topic_18	Topic_38	0.112796
17302	AT11-BRA-6-FO-3_1	Topic_18	Topic_39	0.00520833
17303	AT11-BRA-6-FO-3_1	Topic_18	Topic_4	0
17304	AT11-BRA-6-FO-3_1	Topic_18	Topic_40	0.121273
17305	AT11-BRA-6-FO-3_1	Topic_18	Topic_41	0.220419
17306	AT11-BRA-6-FO-3_1	Topic_18	Topic_42	0.109324
17307	AT11-BRA-6-FO-3_1	Topic_18	Topic_43	0.121083
17308	AT11-BRA-6-FO-3_1	Topic_18	Topic_44	0
17309	AT11-BRA-6-FO-3_1	Topic_18	Topic_45	0.105703
17310	AT11-BRA-6-FO-3_1	Topic_18	Topic_46	0.198349
17311	AT11-BRA-6-FO-3_1	Topic_18	Topic_47	0.114681
17312	AT11-BRA-6-FO-3_1	Topic_18	Topic_48	0.13826
17313	AT11-BRA-6-FO-3_1	Topic_18	Topic_49	0.0971094
17314	AT11-BRA-6-FO-3_1	Topic_18	Topic_5	0
17315	AT11-BRA-6-FO-3_1	Topic_18	Topic_6	0.114681
17316	AT11-BRA-6-FO-3_1	Topic_18	Topic_7	0.078125
17317	AT11-BRA-6-FO-3_1	Topic_18	Topic_8	0.0932776
17318	AT11-BRA-6-FO-3_1	Topic_18	Topic_9	0
17319	AT11-BRA-6-FO-3_1	Topic_19	Topic_1	0
17320	AT11-BRA-6-FO-3_1	Topic_19	Topic_10	0
17321	AT11-BRA-6-FO-3_1	Topic_19	Topic_11	0.0616005
17322	AT11-BRA-6-FO-3_1	Topic_19	Topic_12	0
17323	AT11-BRA-6-FO-3_1	Topic_19	Topic_13	0
17324	AT11-BRA-6-FO-3_1	Topic_19	Topic_14	0
17325	AT11-BRA-6-FO-3_1	Topic_19	Topic_15	0
17326	AT11-BRA-6-FO-3_1	Topic_19	Topic_17	0
17327	AT11-BRA-6-FO-3_1	Topic_19	Topic_18	0
17328	AT11-BRA-6-FO-3_1	Topic_19	Topic_19	0
17329	AT11-BRA-6-FO-3_1	Topic_19	Topic_2	0.0138889
17330	AT11-BRA-6-FO-3_1	Topic_19	Topic_20	0
17331	AT11-BRA-6-FO-3_1	Topic_19	Topic_21	0
17332	AT11-BRA-6-FO-3_1	Topic_19	Topic_22	0
17333	AT11-BRA-6-FO-3_1	Topic_19	Topic_25	0
17334	AT11-BRA-6-FO-3_1	Topic_19	Topic_26	0
17335	AT11-BRA-6-FO-3_1	Topic_19	Topic_27	0
17336	AT11-BRA-6-FO-3_1	Topic_19	Topic_28	0
17337	AT11-BRA-6-FO-3_1	Topic_19	Topic_29	0
17338	AT11-BRA-6-FO-3_1	Topic_19	Topic_3	0
17339	AT11-BRA-6-FO-3_1	Topic_19	Topic_30	0
17340	AT11-BRA-6-FO-3_1	Topic_19	Topic_31	0
17341	AT11-BRA-6-FO-3_1	Topic_19	Topic_32	0
17342	AT11-BRA-6-FO-3_1	Topic_19	Topic_33	0
17343	AT11-BRA-6-FO-3_1	Topic_19	Topic_34	0
17344	AT11-BRA-6-FO-3_1	Topic_19	Topic_35	0
17345	AT11-BRA-6-FO-3_1	Topic_19	Topic_36	0
17346	AT11-BRA-6-FO-3_1	Topic_19	Topic_38	0
17347	AT11-BRA-6-FO-3_1	Topic_19	Topic_39	0
17348	AT11-BRA-6-FO-3_1	Topic_19	Topic_4	0
17349	AT11-BRA-6-FO-3_1	Topic_19	Topic_40	0.0277778
17350	AT11-BRA-6-FO-3_1	Topic_19	Topic_41	0.173652
17351	AT11-BRA-6-FO-3_1	Topic_19	Topic_42	0
17352	AT11-BRA-6-FO-3_1	Topic_19	Topic_43	0.0138889
17353	AT11-BRA-6-FO-3_1	Topic_19	Topic_44	0.0192744
17354	AT11-BRA-6-FO-3_1	Topic_19	Topic_45	0
17355	AT11-BRA-6-FO-3_1	Topic_19	Topic_46	0.132372
17356	AT11-BRA-6-FO-3_1	Topic_19	Topic_47	0
17357	AT11-BRA-6-FO-3_1	Topic_19	Topic_48	0.0416667
17358	AT11-BRA-6-FO-3_1	Topic_19	Topic_49	0
17359	AT11-BRA-6-FO-3_1	Topic_19	Topic_5	0
17360	AT11-BRA-6-FO-3_1	Topic_19	Topic_6	0
17361	AT11-BRA-6-FO-3_1	Topic_19	Topic_7	0.0277778
17362	AT11-BRA-6-FO-3_1	Topic_19	Topic_8	0.0277778
17363	AT11-BRA-6-FO-3_1	Topic_19	Topic_9	0
17364	AT11-BRA-6-FO-3_1	Topic_2	Topic_1	0
17365	AT11-BRA-6-FO-3_1	Topic_2	Topic_10	0
17366	AT11-BRA-6-FO-3_1	Topic_2	Topic_11	0.126421
17367	AT11-BRA-6-FO-3_1	Topic_2	Topic_12	0.0467836
17368	AT11-BRA-6-FO-3_1	Topic_2	Topic_13	0
17369	AT11-BRA-6-FO-3_1	Topic_2	Topic_14	0
17370	AT11-BRA-6-FO-3_1	Topic_2	Topic_15	0.0684232
17371	AT11-BRA-6-FO-3_1	Topic_2	Topic_17	0
17372	AT11-BRA-6-FO-3_1	Topic_2	Topic_18	0.0862715
17373	AT11-BRA-6-FO-3_1	Topic_2	Topic_19	0.0138889
17374	AT11-BRA-6-FO-3_1	Topic_2	Topic_2	0
17375	AT11-BRA-6-FO-3_1	Topic_2	Topic_20	0
17376	AT11-BRA-6-FO-3_1	Topic_2	Topic_21	0
17377	AT11-BRA-6-FO-3_1	Topic_2	Topic_22	0
17378	AT11-BRA-6-FO-3_1	Topic_2	Topic_25	0.0835168
17379	AT11-BRA-6-FO-3_1	Topic_2	Topic_26	0
17380	AT11-BRA-6-FO-3_1	Topic_2	Topic_27	0
17381	AT11-BRA-6-FO-3_1	Topic_2	Topic_28	0
17382	AT11-BRA-6-FO-3_1	Topic_2	Topic_29	0.0222222
17383	AT11-BRA-6-FO-3_1	Topic_2	Topic_3	0
17384	AT11-BRA-6-FO-3_1	Topic_2	Topic_30	0
17385	AT11-BRA-6-FO-3_1	Topic_2	Topic_31	0
17386	AT11-BRA-6-FO-3_1	Topic_2	Topic_32	0
17387	AT11-BRA-6-FO-3_1	Topic_2	Topic_33	0
17388	AT11-BRA-6-FO-3_1	Topic_2	Topic_34	0
17389	AT11-BRA-6-FO-3_1	Topic_2	Topic_35	0
17390	AT11-BRA-6-FO-3_1	Topic_2	Topic_36	0
17391	AT11-BRA-6-FO-3_1	Topic_2	Topic_38	0
17392	AT11-BRA-6-FO-3_1	Topic_2	Topic_39	0
17393	AT11-BRA-6-FO-3_1	Topic_2	Topic_4	0
17394	AT11-BRA-6-FO-3_1	Topic_2	Topic_40	0
17395	AT11-BRA-6-FO-3_1	Topic_2	Topic_41	0.492151
17396	AT11-BRA-6-FO-3_1	Topic_2	Topic_42	0
17397	AT11-BRA-6-FO-3_1	Topic_2	Topic_43	0
17398	AT11-BRA-6-FO-3_1	Topic_2	Topic_44	0.0963788
17399	AT11-BRA-6-FO-3_1	Topic_2	Topic_45	0
17400	AT11-BRA-6-FO-3_1	Topic_2	Topic_46	0
17401	AT11-BRA-6-FO-3_1	Topic_2	Topic_47	0
17402	AT11-BRA-6-FO-3_1	Topic_2	Topic_48	0
17403	AT11-BRA-6-FO-3_1	Topic_2	Topic_49	0
17404	AT11-BRA-6-FO-3_1	Topic_2	Topic_5	0.0911041
17405	AT11-BRA-6-FO-3_1	Topic_2	Topic_6	0
17406	AT11-BRA-6-FO-3_1	Topic_2	Topic_7	0
17407	AT11-BRA-6-FO-3_1	Topic_2	Topic_8	0
17408	AT11-BRA-6-FO-3_1	Topic_2	Topic_9	0
17409	AT11-BRA-6-FO-3_1	Topic_20	Topic_1	0.0148148
17410	AT11-BRA-6-FO-3_1	Topic_20	Topic_10	0.0296296
17411	AT11-BRA-6-FO-3_1	Topic_20	Topic_11	0.0224525
17412	AT11-BRA-6-FO-3_1	Topic_20	Topic_12	0
17413	AT11-BRA-6-FO-3_1	Topic_20	Topic_13	0
17414	AT11-BRA-6-FO-3_1	Topic_20	Topic_14	0.0444444
17415	AT11-BRA-6-FO-3_1	Topic_20	Topic_15	0
17416	AT11-BRA-6-FO-3_1	Topic_20	Topic_17	0.0444444
17417	AT11-BRA-6-FO-3_1	Topic_20	Topic_18	0
17418	AT11-BRA-6-FO-3_1	Topic_20	Topic_19	0
17419	AT11-BRA-6-FO-3_1	Topic_20	Topic_2	0
17420	AT11-BRA-6-FO-3_1	Topic_20	Topic_20	0
17421	AT11-BRA-6-FO-3_1	Topic_20	Topic_21	0.00740741
17422	AT11-BRA-6-FO-3_1	Topic_20	Topic_22	0
17423	AT11-BRA-6-FO-3_1	Topic_20	Topic_25	0
17424	AT11-BRA-6-FO-3_1	Topic_20	Topic_26	0.0518519
17425	AT11-BRA-6-FO-3_1	Topic_20	Topic_27	0.037037
17426	AT11-BRA-6-FO-3_1	Topic_20	Topic_28	0
17427	AT11-BRA-6-FO-3_1	Topic_20	Topic_29	0
17428	AT11-BRA-6-FO-3_1	Topic_20	Topic_3	0
17429	AT11-BRA-6-FO-3_1	Topic_20	Topic_30	0.0444444
17430	AT11-BRA-6-FO-3_1	Topic_20	Topic_31	0
17431	AT11-BRA-6-FO-3_1	Topic_20	Topic_32	0.037037
17432	AT11-BRA-6-FO-3_1	Topic_20	Topic_33	0.0222222
17433	AT11-BRA-6-FO-3_1	Topic_20	Topic_34	0
17434	AT11-BRA-6-FO-3_1	Topic_20	Topic_35	0.0296296
17435	AT11-BRA-6-FO-3_1	Topic_20	Topic_36	0
17436	AT11-BRA-6-FO-3_1	Topic_20	Topic_38	0.0518519
17437	AT11-BRA-6-FO-3_1	Topic_20	Topic_39	0
17438	AT11-BRA-6-FO-3_1	Topic_20	Topic_4	0
17439	AT11-BRA-6-FO-3_1	Topic_20	Topic_40	0.0518519
17440	AT11-BRA-6-FO-3_1	Topic_20	Topic_41	0.383475
17441	AT11-BRA-6-FO-3_1	Topic_20	Topic_42	0.0444444
17442	AT11-BRA-6-FO-3_1	Topic_20	Topic_43	0.0592593
17443	AT11-BRA-6-FO-3_1	Topic_20	Topic_44	0
17444	AT11-BRA-6-FO-3_1	Topic_20	Topic_45	0.0444444
17445	AT11-BRA-6-FO-3_1	Topic_20	Topic_46	0.129081
17446	AT11-BRA-6-FO-3_1	Topic_20	Topic_47	0.0518519
17447	AT11-BRA-6-FO-3_1	Topic_20	Topic_48	0.0786764
17448	AT11-BRA-6-FO-3_1	Topic_20	Topic_49	0.0296296
17449	AT11-BRA-6-FO-3_1	Topic_20	Topic_5	0
17450	AT11-BRA-6-FO-3_1	Topic_20	Topic_6	0.0518519
17451	AT11-BRA-6-FO-3_1	Topic_20	Topic_7	0.0444444
17452	AT11-BRA-6-FO-3_1	Topic_20	Topic_8	0.037037
17453	AT11-BRA-6-FO-3_1	Topic_20	Topic_9	0
17454	AT11-BRA-6-FO-3_1	Topic_21	Topic_1	0
17455	AT11-BRA-6-FO-3_1	Topic_21	Topic_10	0
17456	AT11-BRA-6-FO-3_1	Topic_21	Topic_11	0.132695
17457	AT11-BRA-6-FO-3_1	Topic_21	Topic_12	0.0467836
17458	AT11-BRA-6-FO-3_1	Topic_21	Topic_13	0
17459	AT11-BRA-6-FO-3_1	Topic_21	Topic_14	0
17460	AT11-BRA-6-FO-3_1	Topic_21	Topic_15	0
17461	AT11-BRA-6-FO-3_1	Topic_21	Topic_17	0
17462	AT11-BRA-6-FO-3_1	Topic_21	Topic_18	0.0861481
17463	AT11-BRA-6-FO-3_1	Topic_21	Topic_19	0
17464	AT11-BRA-6-FO-3_1	Topic_21	Topic_2	0
17465	AT11-BRA-6-FO-3_1	Topic_21	Topic_20	0.00740741
17466	AT11-BRA-6-FO-3_1	Topic_21	Topic_21	0
17467	AT11-BRA-6-FO-3_1	Topic_21	Topic_22	0
17468	AT11-BRA-6-FO-3_1	Topic_21	Topic_25	0.0896246
17469	AT11-BRA-6-FO-3_1	Topic_21	Topic_26	0
17470	AT11-BRA-6-FO-3_1	Topic_21	Topic_27	0
17471	AT11-BRA-6-FO-3_1	Topic_21	Topic_28	0
17472	AT11-BRA-6-FO-3_1	Topic_21	Topic_29	0.0333333
17473	AT11-BRA-6-FO-3_1	Topic_21	Topic_3	0
17474	AT11-BRA-6-FO-3_1	Topic_21	Topic_30	0
17475	AT11-BRA-6-FO-3_1	Topic_21	Topic_31	0
17476	AT11-BRA-6-FO-3_1	Topic_21	Topic_32	0
17477	AT11-BRA-6-FO-3_1	Topic_21	Topic_33	0
17478	AT11-BRA-6-FO-3_1	Topic_21	Topic_34	0.00854701
17479	AT11-BRA-6-FO-3_1	Topic_21	Topic_35	0
17480	AT11-BRA-6-FO-3_1	Topic_21	Topic_36	0.0347222
17481	AT11-BRA-6-FO-3_1	Topic_21	Topic_38	0
17482	AT11-BRA-6-FO-3_1	Topic_21	Topic_39	0
17483	AT11-BRA-6-FO-3_1	Topic_21	Topic_4	0.010101
17484	AT11-BRA-6-FO-3_1	Topic_21	Topic_40	0
17485	AT11-BRA-6-FO-3_1	Topic_21	Topic_41	0
17486	AT11-BRA-6-FO-3_1	Topic_21	Topic_42	0
17487	AT11-BRA-6-FO-3_1	Topic_21	Topic_43	0
17488	AT11-BRA-6-FO-3_1	Topic_21	Topic_44	0.102323
17489	AT11-BRA-6-FO-3_1	Topic_21	Topic_45	0
17490	AT11-BRA-6-FO-3_1	Topic_21	Topic_46	0
17491	AT11-BRA-6-FO-3_1	Topic_21	Topic_47	0
17492	AT11-BRA-6-FO-3_1	Topic_21	Topic_48	0
17493	AT11-BRA-6-FO-3_1	Topic_21	Topic_49	0
17494	AT11-BRA-6-FO-3_1	Topic_21	Topic_5	0.0843593
17495	AT11-BRA-6-FO-3_1	Topic_21	Topic_6	0
17496	AT11-BRA-6-FO-3_1	Topic_21	Topic_7	0
17497	AT11-BRA-6-FO-3_1	Topic_21	Topic_8	0
17498	AT11-BRA-6-FO-3_1	Topic_21	Topic_9	0
17499	AT11-BRA-6-FO-3_1	Topic_22	Topic_1	0
17500	AT11-BRA-6-FO-3_1	Topic_22	Topic_10	0
17501	AT11-BRA-6-FO-3_1	Topic_22	Topic_11	0.125796
17502	AT11-BRA-6-FO-3_1	Topic_22	Topic_12	0.0350877
17503	AT11-BRA-6-FO-3_1	Topic_22	Topic_13	0
17504	AT11-BRA-6-FO-3_1	Topic_22	Topic_14	0
17505	AT11-BRA-6-FO-3_1	Topic_22	Topic_15	0
17506	AT11-BRA-6-FO-3_1	Topic_22	Topic_17	0
17507	AT11-BRA-6-FO-3_1	Topic_22	Topic_18	0.0815972
17508	AT11-BRA-6-FO-3_1	Topic_22	Topic_19	0
17509	AT11-BRA-6-FO-3_1	Topic_22	Topic_2	0
17510	AT11-BRA-6-FO-3_1	Topic_22	Topic_20	0
17511	AT11-BRA-6-FO-3_1	Topic_22	Topic_21	0
17512	AT11-BRA-6-FO-3_1	Topic_22	Topic_22	0
17513	AT11-BRA-6-FO-3_1	Topic_22	Topic_25	0.0837359
17514	AT11-BRA-6-FO-3_1	Topic_22	Topic_26	0
17515	AT11-BRA-6-FO-3_1	Topic_22	Topic_27	0
17516	AT11-BRA-6-FO-3_1	Topic_22	Topic_28	0
17517	AT11-BRA-6-FO-3_1	Topic_22	Topic_29	0.0222222
17518	AT11-BRA-6-FO-3_1	Topic_22	Topic_3	0
17519	AT11-BRA-6-FO-3_1	Topic_22	Topic_30	0
17520	AT11-BRA-6-FO-3_1	Topic_22	Topic_31	0
17521	AT11-BRA-6-FO-3_1	Topic_22	Topic_32	0
17522	AT11-BRA-6-FO-3_1	Topic_22	Topic_33	0
17523	AT11-BRA-6-FO-3_1	Topic_22	Topic_34	0
17524	AT11-BRA-6-FO-3_1	Topic_22	Topic_35	0
17525	AT11-BRA-6-FO-3_1	Topic_22	Topic_36	0.0277778
17526	AT11-BRA-6-FO-3_1	Topic_22	Topic_38	0
17527	AT11-BRA-6-FO-3_1	Topic_22	Topic_39	0
17528	AT11-BRA-6-FO-3_1	Topic_22	Topic_4	0
17529	AT11-BRA-6-FO-3_1	Topic_22	Topic_40	0
17530	AT11-BRA-6-FO-3_1	Topic_22	Topic_41	0
17531	AT11-BRA-6-FO-3_1	Topic_22	Topic_42	0
17532	AT11-BRA-6-FO-3_1	Topic_22	Topic_43	0
17533	AT11-BRA-6-FO-3_1	Topic_22	Topic_44	0.0977071
17534	AT11-BRA-6-FO-3_1	Topic_22	Topic_45	0
17535	AT11-BRA-6-FO-3_1	Topic_22	Topic_46	0
17536	AT11-BRA-6-FO-3_1	Topic_22	Topic_47	0
17537	AT11-BRA-6-FO-3_1	Topic_22	Topic_48	0
17538	AT11-BRA-6-FO-3_1	Topic_22	Topic_49	0
17539	AT11-BRA-6-FO-3_1	Topic_22	Topic_5	0.0785441
17540	AT11-BRA-6-FO-3_1	Topic_22	Topic_6	0
17541	AT11-BRA-6-FO-3_1	Topic_22	Topic_7	0
17542	AT11-BRA-6-FO-3_1	Topic_22	Topic_8	0
17543	AT11-BRA-6-FO-3_1	Topic_22	Topic_9	0
17544	AT11-BRA-6-FO-3_1	Topic_25	Topic_1	0.0955132
17545	AT11-BRA-6-FO-3_1	Topic_25	Topic_10	0.102069
17546	AT11-BRA-6-FO-3_1	Topic_25	Topic_11	0
17547	AT11-BRA-6-FO-3_1	Topic_25	Topic_12	0
17548	AT11-BRA-6-FO-3_1	Topic_25	Topic_13	0
17549	AT11-BRA-6-FO-3_1	Topic_25	Topic_14	0.0890148
17550	AT11-BRA-6-FO-3_1	Topic_25	Topic_15	0
17551	AT11-BRA-6-FO-3_1	Topic_25	Topic_17	0.113146
17552	AT11-BRA-6-FO-3_1	Topic_25	Topic_18	0
17553	AT11-BRA-6-FO-3_1	Topic_25	Topic_19	0
17554	AT11-BRA-6-FO-3_1	Topic_25	Topic_2	0.0835168
17555	AT11-BRA-6-FO-3_1	Topic_25	Topic_20	0
17556	AT11-BRA-6-FO-3_1	Topic_25	Topic_21	0.0896246
17557	AT11-BRA-6-FO-3_1	Topic_25	Topic_22	0.0837359
17558	AT11-BRA-6-FO-3_1	Topic_25	Topic_25	0
17559	AT11-BRA-6-FO-3_1	Topic_25	Topic_26	0.121203
17560	AT11-BRA-6-FO-3_1	Topic_25	Topic_27	0.107371
17561	AT11-BRA-6-FO-3_1	Topic_25	Topic_28	0.0772947
17562	AT11-BRA-6-FO-3_1	Topic_25	Topic_29	0
17563	AT11-BRA-6-FO-3_1	Topic_25	Topic_3	0.0112721
17564	AT11-BRA-6-FO-3_1	Topic_25	Topic_30	0.113146
17565	AT11-BRA-6-FO-3_1	Topic_25	Topic_31	0.0756844
17566	AT11-BRA-6-FO-3_1	Topic_25	Topic_32	0.105151
17567	AT11-BRA-6-FO-3_1	Topic_25	Topic_33	0.0994581
17568	AT11-BRA-6-FO-3_1	Topic_25	Topic_34	0
17569	AT11-BRA-6-FO-3_1	Topic_25	Topic_35	0.102069
17570	AT11-BRA-6-FO-3_1	Topic_25	Topic_36	0
17571	AT11-BRA-6-FO-3_1	Topic_25	Topic_38	0.117329
17572	AT11-BRA-6-FO-3_1	Topic_25	Topic_39	0.00322061
17573	AT11-BRA-6-FO-3_1	Topic_25	Topic_4	0
17574	AT11-BRA-6-FO-3_1	Topic_25	Topic_40	0.119908
17575	AT11-BRA-6-FO-3_1	Topic_25	Topic_41	0.234192
17576	AT11-BRA-6-FO-3_1	Topic_25	Topic_42	0.113617
17577	AT11-BRA-6-FO-3_1	Topic_25	Topic_43	0.127292
17578	AT11-BRA-6-FO-3_1	Topic_25	Topic_44	0
17579	AT11-BRA-6-FO-3_1	Topic_25	Topic_45	0.112674
17580	AT11-BRA-6-FO-3_1	Topic_25	Topic_46	0.19704
17581	AT11-BRA-6-FO-3_1	Topic_25	Topic_47	0.119568
17582	AT11-BRA-6-FO-3_1	Topic_25	Topic_48	0.144887
17583	AT11-BRA-6-FO-3_1	Topic_25	Topic_49	0.0968472
17584	AT11-BRA-6-FO-3_1	Topic_25	Topic_5	0
17585	AT11-BRA-6-FO-3_1	Topic_25	Topic_6	0.118769
17586	AT11-BRA-6-FO-3_1	Topic_25	Topic_7	0.0772947
17587	AT11-BRA-6-FO-3_1	Topic_25	Topic_8	0.0975142
17588	AT11-BRA-6-FO-3_1	Topic_25	Topic_9	0
17589	AT11-BRA-6-FO-3_1	Topic_26	Topic_1	0
17590	AT11-BRA-6-FO-3_1	Topic_26	Topic_10	0
17591	AT11-BRA-6-FO-3_1	Topic_26	Topic_11	0.165576
17592	AT11-BRA-6-FO-3_1	Topic_26	Topic_12	0.106891
17593	AT11-BRA-6-FO-3_1	Topic_26	Topic_13	0
17594	AT11-BRA-6-FO-3_1	Topic_26	Topic_14	0
17595	AT11-BRA-6-FO-3_1	Topic_26	Topic_15	0.047619
17596	AT11-BRA-6-FO-3_1	Topic_26	Topic_17	0
17597	AT11-BRA-6-FO-3_1	Topic_26	Topic_18	0.114173
17598	AT11-BRA-6-FO-3_1	Topic_26	Topic_19	0
17599	AT11-BRA-6-FO-3_1	Topic_26	Topic_2	0
17600	AT11-BRA-6-FO-3_1	Topic_26	Topic_20	0.0518519
17601	AT11-BRA-6-FO-3_1	Topic_26	Topic_21	0
17602	AT11-BRA-6-FO-3_1	Topic_26	Topic_22	0
17603	AT11-BRA-6-FO-3_1	Topic_26	Topic_25	0.121203
17604	AT11-BRA-6-FO-3_1	Topic_26	Topic_26	0
17605	AT11-BRA-6-FO-3_1	Topic_26	Topic_27	0
17606	AT11-BRA-6-FO-3_1	Topic_26	Topic_28	0
17607	AT11-BRA-6-FO-3_1	Topic_26	Topic_29	0.0666667
17608	AT11-BRA-6-FO-3_1	Topic_26	Topic_3	0
17609	AT11-BRA-6-FO-3_1	Topic_26	Topic_30	0
17610	AT11-BRA-6-FO-3_1	Topic_26	Topic_31	0
17611	AT11-BRA-6-FO-3_1	Topic_26	Topic_32	0
17612	AT11-BRA-6-FO-3_1	Topic_26	Topic_33	0
17613	AT11-BRA-6-FO-3_1	Topic_26	Topic_34	0.0615992
17614	AT11-BRA-6-FO-3_1	Topic_26	Topic_35	0
17615	AT11-BRA-6-FO-3_1	Topic_26	Topic_36	0.0737592
17616	AT11-BRA-6-FO-3_1	Topic_26	Topic_38	0
17617	AT11-BRA-6-FO-3_1	Topic_26	Topic_39	0.0246914
17618	AT11-BRA-6-FO-3_1	Topic_26	Topic_4	0.0606061
17619	AT11-BRA-6-FO-3_1	Topic_26	Topic_40	0
17620	AT11-BRA-6-FO-3_1	Topic_26	Topic_41	0.622116
17621	AT11-BRA-6-FO-3_1	Topic_26	Topic_42	0
17622	AT11-BRA-6-FO-3_1	Topic_26	Topic_43	0
17623	AT11-BRA-6-FO-3_1	Topic_26	Topic_44	0.134484
17624	AT11-BRA-6-FO-3_1	Topic_26	Topic_45	0
17625	AT11-BRA-6-FO-3_1	Topic_26	Topic_46	0
17626	AT11-BRA-6-FO-3_1	Topic_26	Topic_47	0
17627	AT11-BRA-6-FO-3_1	Topic_26	Topic_48	0
17628	AT11-BRA-6-FO-3_1	Topic_26	Topic_49	0
17629	AT11-BRA-6-FO-3_1	Topic_26	Topic_5	0.114025
17630	AT11-BRA-6-FO-3_1	Topic_26	Topic_6	0
17631	AT11-BRA-6-FO-3_1	Topic_26	Topic_7	0
17632	AT11-BRA-6-FO-3_1	Topic_26	Topic_8	0
17633	AT11-BRA-6-FO-3_1	Topic_26	Topic_9	0.0123457
17634	AT11-BRA-6-FO-3_1	Topic_27	Topic_1	0
17635	AT11-BRA-6-FO-3_1	Topic_27	Topic_10	0
17636	AT11-BRA-6-FO-3_1	Topic_27	Topic_11	0.155469
17637	AT11-BRA-6-FO-3_1	Topic_27	Topic_12	0.0755217
17638	AT11-BRA-6-FO-3_1	Topic_27	Topic_13	0
17639	AT11-BRA-6-FO-3_1	Topic_27	Topic_14	0
17640	AT11-BRA-6-FO-3_1	Topic_27	Topic_15	0.031746
17641	AT11-BRA-6-FO-3_1	Topic_27	Topic_17	0
17642	AT11-BRA-6-FO-3_1	Topic_27	Topic_18	0.102379
17643	AT11-BRA-6-FO-3_1	Topic_27	Topic_19	0
17644	AT11-BRA-6-FO-3_1	Topic_27	Topic_2	0
17645	AT11-BRA-6-FO-3_1	Topic_27	Topic_20	0.037037
17646	AT11-BRA-6-FO-3_1	Topic_27	Topic_21	0
17647	AT11-BRA-6-FO-3_1	Topic_27	Topic_22	0
17648	AT11-BRA-6-FO-3_1	Topic_27	Topic_25	0.107371
17649	AT11-BRA-6-FO-3_1	Topic_27	Topic_26	0
17650	AT11-BRA-6-FO-3_1	Topic_27	Topic_27	0
17651	AT11-BRA-6-FO-3_1	Topic_27	Topic_28	0
17652	AT11-BRA-6-FO-3_1	Topic_27	Topic_29	0.0555556
17653	AT11-BRA-6-FO-3_1	Topic_27	Topic_3	0
17654	AT11-BRA-6-FO-3_1	Topic_27	Topic_30	0
17655	AT11-BRA-6-FO-3_1	Topic_27	Topic_31	0
17656	AT11-BRA-6-FO-3_1	Topic_27	Topic_32	0
17657	AT11-BRA-6-FO-3_1	Topic_27	Topic_33	0
17658	AT11-BRA-6-FO-3_1	Topic_27	Topic_34	0.034188
17659	AT11-BRA-6-FO-3_1	Topic_27	Topic_35	0
17660	AT11-BRA-6-FO-3_1	Topic_27	Topic_36	0.0555556
17661	AT11-BRA-6-FO-3_1	Topic_27	Topic_38	0
17662	AT11-BRA-6-FO-3_1	Topic_27	Topic_39	0
17663	AT11-BRA-6-FO-3_1	Topic_27	Topic_4	0.030303
17664	AT11-BRA-6-FO-3_1	Topic_27	Topic_40	0
17665	AT11-BRA-6-FO-3_1	Topic_27	Topic_41	0.622116
17666	AT11-BRA-6-FO-3_1	Topic_27	Topic_42	0
17667	AT11-BRA-6-FO-3_1	Topic_27	Topic_43	0
17668	AT11-BRA-6-FO-3_1	Topic_27	Topic_44	0.123594
17669	AT11-BRA-6-FO-3_1	Topic_27	Topic_45	0
17670	AT11-BRA-6-FO-3_1	Topic_27	Topic_46	0
17671	AT11-BRA-6-FO-3_1	Topic_27	Topic_47	0
17672	AT11-BRA-6-FO-3_1	Topic_27	Topic_48	0
17673	AT11-BRA-6-FO-3_1	Topic_27	Topic_49	0
17674	AT11-BRA-6-FO-3_1	Topic_27	Topic_5	0.103885
17675	AT11-BRA-6-FO-3_1	Topic_27	Topic_6	0
17676	AT11-BRA-6-FO-3_1	Topic_27	Topic_7	0
17677	AT11-BRA-6-FO-3_1	Topic_27	Topic_8	0
17678	AT11-BRA-6-FO-3_1	Topic_27	Topic_9	0
17679	AT11-BRA-6-FO-3_1	Topic_28	Topic_1	0
17680	AT11-BRA-6-FO-3_1	Topic_28	Topic_10	0
17681	AT11-BRA-6-FO-3_1	Topic_28	Topic_11	0.118314
17682	AT11-BRA-6-FO-3_1	Topic_28	Topic_12	0.0175439
17683	AT11-BRA-6-FO-3_1	Topic_28	Topic_13	0
17684	AT11-BRA-6-FO-3_1	Topic_28	Topic_14	0
17685	AT11-BRA-6-FO-3_1	Topic_28	Topic_15	0
17686	AT11-BRA-6-FO-3_1	Topic_28	Topic_17	0
17687	AT11-BRA-6-FO-3_1	Topic_28	Topic_18	0.0746528
17688	AT11-BRA-6-FO-3_1	Topic_28	Topic_19	0
17689	AT11-BRA-6-FO-3_1	Topic_28	Topic_2	0
17690	AT11-BRA-6-FO-3_1	Topic_28	Topic_20	0
17691	AT11-BRA-6-FO-3_1	Topic_28	Topic_21	0
17692	AT11-BRA-6-FO-3_1	Topic_28	Topic_22	0
17693	AT11-BRA-6-FO-3_1	Topic_28	Topic_25	0.0772947
17694	AT11-BRA-6-FO-3_1	Topic_28	Topic_26	0
17695	AT11-BRA-6-FO-3_1	Topic_28	Topic_27	0
17696	AT11-BRA-6-FO-3_1	Topic_28	Topic_28	0
17697	AT11-BRA-6-FO-3_1	Topic_28	Topic_29	0
17698	AT11-BRA-6-FO-3_1	Topic_28	Topic_3	0
17699	AT11-BRA-6-FO-3_1	Topic_28	Topic_30	0
17700	AT11-BRA-6-FO-3_1	Topic_28	Topic_31	0
17701	AT11-BRA-6-FO-3_1	Topic_28	Topic_32	0
17702	AT11-BRA-6-FO-3_1	Topic_28	Topic_33	0
17703	AT11-BRA-6-FO-3_1	Topic_28	Topic_34	0
17704	AT11-BRA-6-FO-3_1	Topic_28	Topic_35	0
17705	AT11-BRA-6-FO-3_1	Topic_28	Topic_36	0.00694444
17706	AT11-BRA-6-FO-3_1	Topic_28	Topic_38	0
17707	AT11-BRA-6-FO-3_1	Topic_28	Topic_39	0
17708	AT11-BRA-6-FO-3_1	Topic_28	Topic_4	0
17709	AT11-BRA-6-FO-3_1	Topic_28	Topic_40	0
17710	AT11-BRA-6-FO-3_1	Topic_28	Topic_41	0.0833333
17711	AT11-BRA-6-FO-3_1	Topic_28	Topic_42	0
17712	AT11-BRA-6-FO-3_1	Topic_28	Topic_43	0
17713	AT11-BRA-6-FO-3_1	Topic_28	Topic_44	0.090589
17714	AT11-BRA-6-FO-3_1	Topic_28	Topic_45	0
17715	AT11-BRA-6-FO-3_1	Topic_28	Topic_46	0
17716	AT11-BRA-6-FO-3_1	Topic_28	Topic_47	0
17717	AT11-BRA-6-FO-3_1	Topic_28	Topic_48	0
17718	AT11-BRA-6-FO-3_1	Topic_28	Topic_49	0
17719	AT11-BRA-6-FO-3_1	Topic_28	Topic_5	0.0708812
17720	AT11-BRA-6-FO-3_1	Topic_28	Topic_6	0
17721	AT11-BRA-6-FO-3_1	Topic_28	Topic_7	0
17722	AT11-BRA-6-FO-3_1	Topic_28	Topic_8	0
17723	AT11-BRA-6-FO-3_1	Topic_28	Topic_9	0
17724	AT11-BRA-6-FO-3_1	Topic_29	Topic_1	0.0444444
17725	AT11-BRA-6-FO-3_1	Topic_29	Topic_10	0.0555556
17726	AT11-BRA-6-FO-3_1	Topic_29	Topic_11	0
17727	AT11-BRA-6-FO-3_1	Topic_29	Topic_12	0
17728	AT11-BRA-6-FO-3_1	Topic_29	Topic_13	0
17729	AT11-BRA-6-FO-3_1	Topic_29	Topic_14	0.0388889
17730	AT11-BRA-6-FO-3_1	Topic_29	Topic_15	0
17731	AT11-BRA-6-FO-3_1	Topic_29	Topic_17	0.0666667
17732	AT11-BRA-6-FO-3_1	Topic_29	Topic_18	0
17733	AT11-BRA-6-FO-3_1	Topic_29	Topic_19	0
17734	AT11-BRA-6-FO-3_1	Topic_29	Topic_2	0.0222222
17735	AT11-BRA-6-FO-3_1	Topic_29	Topic_20	0
17736	AT11-BRA-6-FO-3_1	Topic_29	Topic_21	0.0333333
17737	AT11-BRA-6-FO-3_1	Topic_29	Topic_22	0.0222222
17738	AT11-BRA-6-FO-3_1	Topic_29	Topic_25	0
17739	AT11-BRA-6-FO-3_1	Topic_29	Topic_26	0.0666667
17740	AT11-BRA-6-FO-3_1	Topic_29	Topic_27	0.0555556
17741	AT11-BRA-6-FO-3_1	Topic_29	Topic_28	0
17742	AT11-BRA-6-FO-3_1	Topic_29	Topic_29	0
17743	AT11-BRA-6-FO-3_1	Topic_29	Topic_3	0
17744	AT11-BRA-6-FO-3_1	Topic_29	Topic_30	0.0666667
17745	AT11-BRA-6-FO-3_1	Topic_29	Topic_31	0
17746	AT11-BRA-6-FO-3_1	Topic_29	Topic_32	0.0611111
17747	AT11-BRA-6-FO-3_1	Topic_29	Topic_33	0.0444444
17748	AT11-BRA-6-FO-3_1	Topic_29	Topic_34	0
17749	AT11-BRA-6-FO-3_1	Topic_29	Topic_35	0.0555556
17750	AT11-BRA-6-FO-3_1	Topic_29	Topic_36	0
17751	AT11-BRA-6-FO-3_1	Topic_29	Topic_38	0.0666667
17752	AT11-BRA-6-FO-3_1	Topic_29	Topic_39	0
17753	AT11-BRA-6-FO-3_1	Topic_29	Topic_4	0
17754	AT11-BRA-6-FO-3_1	Topic_29	Topic_40	0.0666667
17755	AT11-BRA-6-FO-3_1	Topic_29	Topic_41	0.185147
17756	AT11-BRA-6-FO-3_1	Topic_29	Topic_42	0.0666667
17757	AT11-BRA-6-FO-3_1	Topic_29	Topic_43	0.080079
17758	AT11-BRA-6-FO-3_1	Topic_29	Topic_44	0
17759	AT11-BRA-6-FO-3_1	Topic_29	Topic_45	0.0666667
17760	AT11-BRA-6-FO-3_1	Topic_29	Topic_46	0.156074
17761	AT11-BRA-6-FO-3_1	Topic_29	Topic_47	0.0722222
17762	AT11-BRA-6-FO-3_1	Topic_29	Topic_48	0.0902369
17763	AT11-BRA-6-FO-3_1	Topic_29	Topic_49	0.0388889
17764	AT11-BRA-6-FO-3_1	Topic_29	Topic_5	0
17765	AT11-BRA-6-FO-3_1	Topic_29	Topic_6	0.0722222
17766	AT11-BRA-6-FO-3_1	Topic_29	Topic_7	0.0666667
17767	AT11-BRA-6-FO-3_1	Topic_29	Topic_8	0.0611111
17768	AT11-BRA-6-FO-3_1	Topic_29	Topic_9	0
17769	AT11-BRA-6-FO-3_1	Topic_3	Topic_1	0
17770	AT11-BRA-6-FO-3_1	Topic_3	Topic_10	0
17771	AT11-BRA-6-FO-3_1	Topic_3	Topic_11	0.074266
17772	AT11-BRA-6-FO-3_1	Topic_3	Topic_12	0
17773	AT11-BRA-6-FO-3_1	Topic_3	Topic_13	0
17774	AT11-BRA-6-FO-3_1	Topic_3	Topic_14	0.0185185
17775	AT11-BRA-6-FO-3_1	Topic_3	Topic_15	0
17776	AT11-BRA-6-FO-3_1	Topic_3	Topic_17	0
17777	AT11-BRA-6-FO-3_1	Topic_3	Topic_18	0.00173611
17778	AT11-BRA-6-FO-3_1	Topic_3	Topic_19	0
17779	AT11-BRA-6-FO-3_1	Topic_3	Topic_2	0
17780	AT11-BRA-6-FO-3_1	Topic_3	Topic_20	0
17781	AT11-BRA-6-FO-3_1	Topic_3	Topic_21	0
17782	AT11-BRA-6-FO-3_1	Topic_3	Topic_22	0
17783	AT11-BRA-6-FO-3_1	Topic_3	Topic_25	0.0112721
17784	AT11-BRA-6-FO-3_1	Topic_3	Topic_26	0
17785	AT11-BRA-6-FO-3_1	Topic_3	Topic_27	0
17786	AT11-BRA-6-FO-3_1	Topic_3	Topic_28	0
17787	AT11-BRA-6-FO-3_1	Topic_3	Topic_29	0
17788	AT11-BRA-6-FO-3_1	Topic_3	Topic_3	0
17789	AT11-BRA-6-FO-3_1	Topic_3	Topic_30	0
17790	AT11-BRA-6-FO-3_1	Topic_3	Topic_31	0
17791	AT11-BRA-6-FO-3_1	Topic_3	Topic_32	0
17792	AT11-BRA-6-FO-3_1	Topic_3	Topic_33	0
17793	AT11-BRA-6-FO-3_1	Topic_3	Topic_34	0
17794	AT11-BRA-6-FO-3_1	Topic_3	Topic_35	0
17795	AT11-BRA-6-FO-3_1	Topic_3	Topic_36	0
17796	AT11-BRA-6-FO-3_1	Topic_3	Topic_38	0
17797	AT11-BRA-6-FO-3_1	Topic_3	Topic_39	0
17798	AT11-BRA-6-FO-3_1	Topic_3	Topic_4	0
17799	AT11-BRA-6-FO-3_1	Topic_3	Topic_40	0
17800	AT11-BRA-6-FO-3_1	Topic_3	Topic_41	0.348892
17801	AT11-BRA-6-FO-3_1	Topic_3	Topic_42	0
17802	AT11-BRA-6-FO-3_1	Topic_3	Topic_43	0
17803	AT11-BRA-6-FO-3_1	Topic_3	Topic_44	0.0385488
17804	AT11-BRA-6-FO-3_1	Topic_3	Topic_45	0
17805	AT11-BRA-6-FO-3_1	Topic_3	Topic_46	0.0817447
17806	AT11-BRA-6-FO-3_1	Topic_3	Topic_47	0
17807	AT11-BRA-6-FO-3_1	Topic_3	Topic_48	0.0185185
17808	AT11-BRA-6-FO-3_1	Topic_3	Topic_49	0
17809	AT11-BRA-6-FO-3_1	Topic_3	Topic_5	0.0172414
17810	AT11-BRA-6-FO-3_1	Topic_3	Topic_6	0
17811	AT11-BRA-6-FO-3_1	Topic_3	Topic_7	0.0185185
17812	AT11-BRA-6-FO-3_1	Topic_3	Topic_8	0
17813	AT11-BRA-6-FO-3_1	Topic_3	Topic_9	0
17814	AT11-BRA-6-FO-3_1	Topic_30	Topic_1	0
17815	AT11-BRA-6-FO-3_1	Topic_30	Topic_10	0
17816	AT11-BRA-6-FO-3_1	Topic_30	Topic_11	0.159152
17817	AT11-BRA-6-FO-3_1	Topic_30	Topic_12	0.0896165
17818	AT11-BRA-6-FO-3_1	Topic_30	Topic_13	0
17819	AT11-BRA-6-FO-3_1	Topic_30	Topic_14	0
17820	AT11-BRA-6-FO-3_1	Topic_30	Topic_15	0.0396825
17821	AT11-BRA-6-FO-3_1	Topic_30	Topic_17	0
17822	AT11-BRA-6-FO-3_1	Topic_30	Topic_18	0.107079
17823	AT11-BRA-6-FO-3_1	Topic_30	Topic_19	0
17824	AT11-BRA-6-FO-3_1	Topic_30	Topic_2	0
17825	AT11-BRA-6-FO-3_1	Topic_30	Topic_20	0.0444444
17826	AT11-BRA-6-FO-3_1	Topic_30	Topic_21	0
17827	AT11-BRA-6-FO-3_1	Topic_30	Topic_22	0
17828	AT11-BRA-6-FO-3_1	Topic_30	Topic_25	0.113146
17829	AT11-BRA-6-FO-3_1	Topic_30	Topic_26	0
17830	AT11-BRA-6-FO-3_1	Topic_30	Topic_27	0
17831	AT11-BRA-6-FO-3_1	Topic_30	Topic_28	0
17832	AT11-BRA-6-FO-3_1	Topic_30	Topic_29	0.0666667
17833	AT11-BRA-6-FO-3_1	Topic_30	Topic_3	0
17834	AT11-BRA-6-FO-3_1	Topic_30	Topic_30	0
17835	AT11-BRA-6-FO-3_1	Topic_30	Topic_31	0
17836	AT11-BRA-6-FO-3_1	Topic_30	Topic_32	0
17837	AT11-BRA-6-FO-3_1	Topic_30	Topic_33	0
17838	AT11-BRA-6-FO-3_1	Topic_30	Topic_34	0.042735
17839	AT11-BRA-6-FO-3_1	Topic_30	Topic_35	0
17840	AT11-BRA-6-FO-3_1	Topic_30	Topic_36	0.0694444
17841	AT11-BRA-6-FO-3_1	Topic_30	Topic_38	0
17842	AT11-BRA-6-FO-3_1	Topic_30	Topic_39	0.0123457
17843	AT11-BRA-6-FO-3_1	Topic_30	Topic_4	0.040404
17844	AT11-BRA-6-FO-3_1	Topic_30	Topic_40	0
17845	AT11-BRA-6-FO-3_1	Topic_30	Topic_41	0.622116
17846	AT11-BRA-6-FO-3_1	Topic_30	Topic_42	0
17847	AT11-BRA-6-FO-3_1	Topic_30	Topic_43	0
17848	AT11-BRA-6-FO-3_1	Topic_30	Topic_44	0.128798
17849	AT11-BRA-6-FO-3_1	Topic_30	Topic_45	0
17850	AT11-BRA-6-FO-3_1	Topic_30	Topic_46	0
17851	AT11-BRA-6-FO-3_1	Topic_30	Topic_47	0
17852	AT11-BRA-6-FO-3_1	Topic_30	Topic_48	0
17853	AT11-BRA-6-FO-3_1	Topic_30	Topic_49	0
17854	AT11-BRA-6-FO-3_1	Topic_30	Topic_5	0.1094
17855	AT11-BRA-6-FO-3_1	Topic_30	Topic_6	0
17856	AT11-BRA-6-FO-3_1	Topic_30	Topic_7	0
17857	AT11-BRA-6-FO-3_1	Topic_30	Topic_8	0
17858	AT11-BRA-6-FO-3_1	Topic_30	Topic_9	0
17859	AT11-BRA-6-FO-3_1	Topic_31	Topic_1	0
17860	AT11-BRA-6-FO-3_1	Topic_31	Topic_10	0
17861	AT11-BRA-6-FO-3_1	Topic_31	Topic_11	0.120302
17862	AT11-BRA-6-FO-3_1	Topic_31	Topic_12	0.0233918
17863	AT11-BRA-6-FO-3_1	Topic_31	Topic_13	0
17864	AT11-BRA-6-FO-3_1	Topic_31	Topic_14	0
17865	AT11-BRA-6-FO-3_1	Topic_31	Topic_15	0
17866	AT11-BRA-6-FO-3_1	Topic_31	Topic_17	0
17867	AT11-BRA-6-FO-3_1	Topic_31	Topic_18	0.0729167
17868	AT11-BRA-6-FO-3_1	Topic_31	Topic_19	0
17869	AT11-BRA-6-FO-3_1	Topic_31	Topic_2	0
17870	AT11-BRA-6-FO-3_1	Topic_31	Topic_20	0
17871	AT11-BRA-6-FO-3_1	Topic_31	Topic_21	0
17872	AT11-BRA-6-FO-3_1	Topic_31	Topic_22	0
17873	AT11-BRA-6-FO-3_1	Topic_31	Topic_25	0.0756844
17874	AT11-BRA-6-FO-3_1	Topic_31	Topic_26	0
17875	AT11-BRA-6-FO-3_1	Topic_31	Topic_27	0
17876	AT11-BRA-6-FO-3_1	Topic_31	Topic_28	0
17877	AT11-BRA-6-FO-3_1	Topic_31	Topic_29	0
17878	AT11-BRA-6-FO-3_1	Topic_31	Topic_3	0
17879	AT11-BRA-6-FO-3_1	Topic_31	Topic_30	0
17880	AT11-BRA-6-FO-3_1	Topic_31	Topic_31	0
17881	AT11-BRA-6-FO-3_1	Topic_31	Topic_32	0
17882	AT11-BRA-6-FO-3_1	Topic_31	Topic_33	0
17883	AT11-BRA-6-FO-3_1	Topic_31	Topic_34	0
17884	AT11-BRA-6-FO-3_1	Topic_31	Topic_35	0
17885	AT11-BRA-6-FO-3_1	Topic_31	Topic_36	0.0277778
17886	AT11-BRA-6-FO-3_1	Topic_31	Topic_38	0
17887	AT11-BRA-6-FO-3_1	Topic_31	Topic_39	0
17888	AT11-BRA-6-FO-3_1	Topic_31	Topic_4	0.030303
17889	AT11-BRA-6-FO-3_1	Topic_31	Topic_40	0
17890	AT11-BRA-6-FO-3_1	Topic_31	Topic_41	0.155529
17891	AT11-BRA-6-FO-3_1	Topic_31	Topic_42	0
17892	AT11-BRA-6-FO-3_1	Topic_31	Topic_43	0
17893	AT11-BRA-6-FO-3_1	Topic_31	Topic_44	0.0901597
17894	AT11-BRA-6-FO-3_1	Topic_31	Topic_45	0
17895	AT11-BRA-6-FO-3_1	Topic_31	Topic_46	0
17896	AT11-BRA-6-FO-3_1	Topic_31	Topic_47	0
17897	AT11-BRA-6-FO-3_1	Topic_31	Topic_48	0
17898	AT11-BRA-6-FO-3_1	Topic_31	Topic_49	0
17899	AT11-BRA-6-FO-3_1	Topic_31	Topic_5	0.0689655
17900	AT11-BRA-6-FO-3_1	Topic_31	Topic_6	0
17901	AT11-BRA-6-FO-3_1	Topic_31	Topic_7	0
17902	AT11-BRA-6-FO-3_1	Topic_31	Topic_8	0
17903	AT11-BRA-6-FO-3_1	Topic_31	Topic_9	0
17904	AT11-BRA-6-FO-3_1	Topic_32	Topic_1	0
17905	AT11-BRA-6-FO-3_1	Topic_32	Topic_10	0
17906	AT11-BRA-6-FO-3_1	Topic_32	Topic_11	0.150318
17907	AT11-BRA-6-FO-3_1	Topic_32	Topic_12	0.096035
17908	AT11-BRA-6-FO-3_1	Topic_32	Topic_13	0
17909	AT11-BRA-6-FO-3_1	Topic_32	Topic_14	0
17910	AT11-BRA-6-FO-3_1	Topic_32	Topic_15	0.031746
17911	AT11-BRA-6-FO-3_1	Topic_32	Topic_17	0
17912	AT11-BRA-6-FO-3_1	Topic_32	Topic_18	0.10166
17913	AT11-BRA-6-FO-3_1	Topic_32	Topic_19	0
17914	AT11-BRA-6-FO-3_1	Topic_32	Topic_2	0
17915	AT11-BRA-6-FO-3_1	Topic_32	Topic_20	0.037037
17916	AT11-BRA-6-FO-3_1	Topic_32	Topic_21	0
17917	AT11-BRA-6-FO-3_1	Topic_32	Topic_22	0
17918	AT11-BRA-6-FO-3_1	Topic_32	Topic_25	0.105151
17919	AT11-BRA-6-FO-3_1	Topic_32	Topic_26	0
17920	AT11-BRA-6-FO-3_1	Topic_32	Topic_27	0
17921	AT11-BRA-6-FO-3_1	Topic_32	Topic_28	0
17922	AT11-BRA-6-FO-3_1	Topic_32	Topic_29	0.0611111
17923	AT11-BRA-6-FO-3_1	Topic_32	Topic_3	0
17924	AT11-BRA-6-FO-3_1	Topic_32	Topic_30	0
17925	AT11-BRA-6-FO-3_1	Topic_32	Topic_31	0
17926	AT11-BRA-6-FO-3_1	Topic_32	Topic_32	0
17927	AT11-BRA-6-FO-3_1	Topic_32	Topic_33	0
17928	AT11-BRA-6-FO-3_1	Topic_32	Topic_34	0.042735
17929	AT11-BRA-6-FO-3_1	Topic_32	Topic_35	0
17930	AT11-BRA-6-FO-3_1	Topic_32	Topic_36	0.0653765
17931	AT11-BRA-6-FO-3_1	Topic_32	Topic_38	0
17932	AT11-BRA-6-FO-3_1	Topic_32	Topic_39	0.0123457
17933	AT11-BRA-6-FO-3_1	Topic_32	Topic_4	0.040404
17934	AT11-BRA-6-FO-3_1	Topic_32	Topic_40	0
17935	AT11-BRA-6-FO-3_1	Topic_32	Topic_41	0
17936	AT11-BRA-6-FO-3_1	Topic_32	Topic_42	0
17937	AT11-BRA-6-FO-3_1	Topic_32	Topic_43	0
17938	AT11-BRA-6-FO-3_1	Topic_32	Topic_44	0.121225
17939	AT11-BRA-6-FO-3_1	Topic_32	Topic_45	0
17940	AT11-BRA-6-FO-3_1	Topic_32	Topic_46	0
17941	AT11-BRA-6-FO-3_1	Topic_32	Topic_47	0
17942	AT11-BRA-6-FO-3_1	Topic_32	Topic_48	0
17943	AT11-BRA-6-FO-3_1	Topic_32	Topic_49	0
17944	AT11-BRA-6-FO-3_1	Topic_32	Topic_5	0.0998891
17945	AT11-BRA-6-FO-3_1	Topic_32	Topic_6	0
17946	AT11-BRA-6-FO-3_1	Topic_32	Topic_7	0
17947	AT11-BRA-6-FO-3_1	Topic_32	Topic_8	0
17948	AT11-BRA-6-FO-3_1	Topic_32	Topic_9	0
17949	AT11-BRA-6-FO-3_1	Topic_33	Topic_1	0
17950	AT11-BRA-6-FO-3_1	Topic_33	Topic_10	0
17951	AT11-BRA-6-FO-3_1	Topic_33	Topic_11	0.142879
17952	AT11-BRA-6-FO-3_1	Topic_33	Topic_12	0.0662481
17953	AT11-BRA-6-FO-3_1	Topic_33	Topic_13	0
17954	AT11-BRA-6-FO-3_1	Topic_33	Topic_14	0
17955	AT11-BRA-6-FO-3_1	Topic_33	Topic_15	0.015873
17956	AT11-BRA-6-FO-3_1	Topic_33	Topic_17	0
17957	AT11-BRA-6-FO-3_1	Topic_33	Topic_18	0.0963903
17958	AT11-BRA-6-FO-3_1	Topic_33	Topic_19	0
17959	AT11-BRA-6-FO-3_1	Topic_33	Topic_2	0
17960	AT11-BRA-6-FO-3_1	Topic_33	Topic_20	0.0222222
17961	AT11-BRA-6-FO-3_1	Topic_33	Topic_21	0
17962	AT11-BRA-6-FO-3_1	Topic_33	Topic_22	0
17963	AT11-BRA-6-FO-3_1	Topic_33	Topic_25	0.0994581
17964	AT11-BRA-6-FO-3_1	Topic_33	Topic_26	0
17965	AT11-BRA-6-FO-3_1	Topic_33	Topic_27	0
17966	AT11-BRA-6-FO-3_1	Topic_33	Topic_28	0
17967	AT11-BRA-6-FO-3_1	Topic_33	Topic_29	0.0444444
17968	AT11-BRA-6-FO-3_1	Topic_33	Topic_3	0
17969	AT11-BRA-6-FO-3_1	Topic_33	Topic_30	0
17970	AT11-BRA-6-FO-3_1	Topic_33	Topic_31	0
17971	AT11-BRA-6-FO-3_1	Topic_33	Topic_32	0
17972	AT11-BRA-6-FO-3_1	Topic_33	Topic_33	0
17973	AT11-BRA-6-FO-3_1	Topic_33	Topic_34	0.042735
17974	AT11-BRA-6-FO-3_1	Topic_33	Topic_35	0
17975	AT11-BRA-6-FO-3_1	Topic_33	Topic_36	0.0555556
17976	AT11-BRA-6-FO-3_1	Topic_33	Topic_38	0
17977	AT11-BRA-6-FO-3_1	Topic_33	Topic_39	0
17978	AT11-BRA-6-FO-3_1	Topic_33	Topic_4	0.0505051
17979	AT11-BRA-6-FO-3_1	Topic_33	Topic_40	0
17980	AT11-BRA-6-FO-3_1	Topic_33	Topic_41	0.622116
17981	AT11-BRA-6-FO-3_1	Topic_33	Topic_42	0
17982	AT11-BRA-6-FO-3_1	Topic_33	Topic_43	0
17983	AT11-BRA-6-FO-3_1	Topic_33	Topic_44	0.114325
17984	AT11-BRA-6-FO-3_1	Topic_33	Topic_45	0
17985	AT11-BRA-6-FO-3_1	Topic_33	Topic_46	0
17986	AT11-BRA-6-FO-3_1	Topic_33	Topic_47	0
17987	AT11-BRA-6-FO-3_1	Topic_33	Topic_48	0
17988	AT11-BRA-6-FO-3_1	Topic_33	Topic_49	0
17989	AT11-BRA-6-FO-3_1	Topic_33	Topic_5	0.0928837
17990	AT11-BRA-6-FO-3_1	Topic_33	Topic_6	0
17991	AT11-BRA-6-FO-3_1	Topic_33	Topic_7	0
17992	AT11-BRA-6-FO-3_1	Topic_33	Topic_8	0
17993	AT11-BRA-6-FO-3_1	Topic_33	Topic_9	0
17994	AT11-BRA-6-FO-3_1	Topic_34	Topic_1	0.025641
17995	AT11-BRA-6-FO-3_1	Topic_34	Topic_10	0.025641
17996	AT11-BRA-6-FO-3_1	Topic_34	Topic_11	0.0316638
17997	AT11-BRA-6-FO-3_1	Topic_34	Topic_12	0
17998	AT11-BRA-6-FO-3_1	Topic_34	Topic_13	0
17999	AT11-BRA-6-FO-3_1	Topic_34	Topic_14	0.0445052
18000	AT11-BRA-6-FO-3_1	Topic_34	Topic_15	0
18001	AT11-BRA-6-FO-3_1	Topic_34	Topic_17	0.0512821
18002	AT11-BRA-6-FO-3_1	Topic_34	Topic_18	0
18003	AT11-BRA-6-FO-3_1	Topic_34	Topic_19	0
18004	AT11-BRA-6-FO-3_1	Topic_34	Topic_2	0
18005	AT11-BRA-6-FO-3_1	Topic_34	Topic_20	0
18006	AT11-BRA-6-FO-3_1	Topic_34	Topic_21	0.00854701
18007	AT11-BRA-6-FO-3_1	Topic_34	Topic_22	0
18008	AT11-BRA-6-FO-3_1	Topic_34	Topic_25	0
18009	AT11-BRA-6-FO-3_1	Topic_34	Topic_26	0.0615992
18010	AT11-BRA-6-FO-3_1	Topic_34	Topic_27	0.034188
18011	AT11-BRA-6-FO-3_1	Topic_34	Topic_28	0
18012	AT11-BRA-6-FO-3_1	Topic_34	Topic_29	0
18013	AT11-BRA-6-FO-3_1	Topic_34	Topic_3	0
18014	AT11-BRA-6-FO-3_1	Topic_34	Topic_30	0.042735
18015	AT11-BRA-6-FO-3_1	Topic_34	Topic_31	0
18016	AT11-BRA-6-FO-3_1	Topic_34	Topic_32	0.042735
18017	AT11-BRA-6-FO-3_1	Topic_34	Topic_33	0.042735
18018	AT11-BRA-6-FO-3_1	Topic_34	Topic_34	0
18019	AT11-BRA-6-FO-3_1	Topic_34	Topic_35	0.042735
18020	AT11-BRA-6-FO-3_1	Topic_34	Topic_36	0
18021	AT11-BRA-6-FO-3_1	Topic_34	Topic_38	0.0512821
18022	AT11-BRA-6-FO-3_1	Topic_34	Topic_39	0
18023	AT11-BRA-6-FO-3_1	Topic_34	Topic_4	0
18024	AT11-BRA-6-FO-3_1	Topic_34	Topic_40	0.042735
18025	AT11-BRA-6-FO-3_1	Topic_34	Topic_41	0.262016
18026	AT11-BRA-6-FO-3_1	Topic_34	Topic_42	0.0512821
18027	AT11-BRA-6-FO-3_1	Topic_34	Topic_43	0.0633693
18028	AT11-BRA-6-FO-3_1	Topic_34	Topic_44	0
18029	AT11-BRA-6-FO-3_1	Topic_34	Topic_45	0.0512821
18030	AT11-BRA-6-FO-3_1	Topic_34	Topic_46	0.121563
18031	AT11-BRA-6-FO-3_1	Topic_34	Topic_47	0.0512821
18032	AT11-BRA-6-FO-3_1	Topic_34	Topic_48	0.0736865
18033	AT11-BRA-6-FO-3_1	Topic_34	Topic_49	0.017094
18034	AT11-BRA-6-FO-3_1	Topic_34	Topic_5	0
18035	AT11-BRA-6-FO-3_1	Topic_34	Topic_6	0.0512821
18036	AT11-BRA-6-FO-3_1	Topic_34	Topic_7	0.0512821
18037	AT11-BRA-6-FO-3_1	Topic_34	Topic_8	0.017094
18038	AT11-BRA-6-FO-3_1	Topic_34	Topic_9	0
18039	AT11-BRA-6-FO-3_1	Topic_35	Topic_1	0
18040	AT11-BRA-6-FO-3_1	Topic_35	Topic_10	0
18041	AT11-BRA-6-FO-3_1	Topic_35	Topic_11	0.147219
18042	AT11-BRA-6-FO-3_1	Topic_35	Topic_12	0.0802507
18043	AT11-BRA-6-FO-3_1	Topic_35	Topic_13	0
18044	AT11-BRA-6-FO-3_1	Topic_35	Topic_14	0
18045	AT11-BRA-6-FO-3_1	Topic_35	Topic_15	0.0238095
18046	AT11-BRA-6-FO-3_1	Topic_35	Topic_17	0
18047	AT11-BRA-6-FO-3_1	Topic_35	Topic_18	0.0992051
18048	AT11-BRA-6-FO-3_1	Topic_35	Topic_19	0
18049	AT11-BRA-6-FO-3_1	Topic_35	Topic_2	0
18050	AT11-BRA-6-FO-3_1	Topic_35	Topic_20	0.0296296
18051	AT11-BRA-6-FO-3_1	Topic_35	Topic_21	0
18052	AT11-BRA-6-FO-3_1	Topic_35	Topic_22	0
18053	AT11-BRA-6-FO-3_1	Topic_35	Topic_25	0.102069
18054	AT11-BRA-6-FO-3_1	Topic_35	Topic_26	0
18055	AT11-BRA-6-FO-3_1	Topic_35	Topic_27	0
18056	AT11-BRA-6-FO-3_1	Topic_35	Topic_28	0
18057	AT11-BRA-6-FO-3_1	Topic_35	Topic_29	0.0555556
18058	AT11-BRA-6-FO-3_1	Topic_35	Topic_3	0
18059	AT11-BRA-6-FO-3_1	Topic_35	Topic_30	0
18060	AT11-BRA-6-FO-3_1	Topic_35	Topic_31	0
18061	AT11-BRA-6-FO-3_1	Topic_35	Topic_32	0
18062	AT11-BRA-6-FO-3_1	Topic_35	Topic_33	0
18063	AT11-BRA-6-FO-3_1	Topic_35	Topic_34	0.042735
18064	AT11-BRA-6-FO-3_1	Topic_35	Topic_35	0
18065	AT11-BRA-6-FO-3_1	Topic_35	Topic_36	0.0555556
18066	AT11-BRA-6-FO-3_1	Topic_35	Topic_38	0
18067	AT11-BRA-6-FO-3_1	Topic_35	Topic_39	0.0123457
18068	AT11-BRA-6-FO-3_1	Topic_35	Topic_4	0.040404
18069	AT11-BRA-6-FO-3_1	Topic_35	Topic_40	0
18070	AT11-BRA-6-FO-3_1	Topic_35	Topic_41	0
18071	AT11-BRA-6-FO-3_1	Topic_35	Topic_42	0
18072	AT11-BRA-6-FO-3_1	Topic_35	Topic_43	0
18073	AT11-BRA-6-FO-3_1	Topic_35	Topic_44	0.118058
18074	AT11-BRA-6-FO-3_1	Topic_35	Topic_45	0
18075	AT11-BRA-6-FO-3_1	Topic_35	Topic_46	0
18076	AT11-BRA-6-FO-3_1	Topic_35	Topic_47	0
18077	AT11-BRA-6-FO-3_1	Topic_35	Topic_48	0
18078	AT11-BRA-6-FO-3_1	Topic_35	Topic_49	0
18079	AT11-BRA-6-FO-3_1	Topic_35	Topic_5	0.0967832
18080	AT11-BRA-6-FO-3_1	Topic_35	Topic_6	0
18081	AT11-BRA-6-FO-3_1	Topic_35	Topic_7	0
18082	AT11-BRA-6-FO-3_1	Topic_35	Topic_8	0
18083	AT11-BRA-6-FO-3_1	Topic_35	Topic_9	0
18084	AT11-BRA-6-FO-3_1	Topic_36	Topic_1	0.0416667
18085	AT11-BRA-6-FO-3_1	Topic_36	Topic_10	0.0555556
18086	AT11-BRA-6-FO-3_1	Topic_36	Topic_11	0.0189983
18087	AT11-BRA-6-FO-3_1	Topic_36	Topic_12	0
18088	AT11-BRA-6-FO-3_1	Topic_36	Topic_13	0
18089	AT11-BRA-6-FO-3_1	Topic_36	Topic_14	0.0486111
18090	AT11-BRA-6-FO-3_1	Topic_36	Topic_15	0
18091	AT11-BRA-6-FO-3_1	Topic_36	Topic_17	0.0625
18092	AT11-BRA-6-FO-3_1	Topic_36	Topic_18	0
18093	AT11-BRA-6-FO-3_1	Topic_36	Topic_19	0
18094	AT11-BRA-6-FO-3_1	Topic_36	Topic_2	0
18095	AT11-BRA-6-FO-3_1	Topic_36	Topic_20	0
18096	AT11-BRA-6-FO-3_1	Topic_36	Topic_21	0.0347222
18097	AT11-BRA-6-FO-3_1	Topic_36	Topic_22	0.0277778
18098	AT11-BRA-6-FO-3_1	Topic_36	Topic_25	0
18099	AT11-BRA-6-FO-3_1	Topic_36	Topic_26	0.0737592
18100	AT11-BRA-6-FO-3_1	Topic_36	Topic_27	0.0555556
18101	AT11-BRA-6-FO-3_1	Topic_36	Topic_28	0.00694444
18102	AT11-BRA-6-FO-3_1	Topic_36	Topic_29	0
18103	AT11-BRA-6-FO-3_1	Topic_36	Topic_3	0
18104	AT11-BRA-6-FO-3_1	Topic_36	Topic_30	0.0694444
18105	AT11-BRA-6-FO-3_1	Topic_36	Topic_31	0.0277778
18106	AT11-BRA-6-FO-3_1	Topic_36	Topic_32	0.0653765
18107	AT11-BRA-6-FO-3_1	Topic_36	Topic_33	0.0555556
18108	AT11-BRA-6-FO-3_1	Topic_36	Topic_34	0
18109	AT11-BRA-6-FO-3_1	Topic_36	Topic_35	0.0555556
18110	AT11-BRA-6-FO-3_1	Topic_36	Topic_36	0
18111	AT11-BRA-6-FO-3_1	Topic_36	Topic_38	0.0625
18112	AT11-BRA-6-FO-3_1	Topic_36	Topic_39	0
18113	AT11-BRA-6-FO-3_1	Topic_36	Topic_4	0
18114	AT11-BRA-6-FO-3_1	Topic_36	Topic_40	0.0555556
18115	AT11-BRA-6-FO-3_1	Topic_36	Topic_41	0.178544
18116	AT11-BRA-6-FO-3_1	Topic_36	Topic_42	0.0708827
18117	AT11-BRA-6-FO-3_1	Topic_36	Topic_43	0.0835801
18118	AT11-BRA-6-FO-3_1	Topic_36	Topic_44	0
18119	AT11-BRA-6-FO-3_1	Topic_36	Topic_45	0.0737592
18120	AT11-BRA-6-FO-3_1	Topic_36	Topic_46	0.128663
18121	AT11-BRA-6-FO-3_1	Topic_36	Topic_47	0.0708827
18122	AT11-BRA-6-FO-3_1	Topic_36	Topic_48	0.0835801
18123	AT11-BRA-6-FO-3_1	Topic_36	Topic_49	0.0277778
18124	AT11-BRA-6-FO-3_1	Topic_36	Topic_5	0
18125	AT11-BRA-6-FO-3_1	Topic_36	Topic_6	0.0625
18126	AT11-BRA-6-FO-3_1	Topic_36	Topic_7	0.0416667
18127	AT11-BRA-6-FO-3_1	Topic_36	Topic_8	0.0486111
18128	AT11-BRA-6-FO-3_1	Topic_36	Topic_9	0
18129	AT11-BRA-6-FO-3_1	Topic_38	Topic_1	0
18130	AT11-BRA-6-FO-3_1	Topic_38	Topic_10	0
18131	AT11-BRA-6-FO-3_1	Topic_38	Topic_11	0.165723
18132	AT11-BRA-6-FO-3_1	Topic_38	Topic_12	0.0896165
18133	AT11-BRA-6-FO-3_1	Topic_38	Topic_13	0
18134	AT11-BRA-6-FO-3_1	Topic_38	Topic_14	0
18135	AT11-BRA-6-FO-3_1	Topic_38	Topic_15	0.047619
18136	AT11-BRA-6-FO-3_1	Topic_38	Topic_17	0
18137	AT11-BRA-6-FO-3_1	Topic_38	Topic_18	0.112796
18138	AT11-BRA-6-FO-3_1	Topic_38	Topic_19	0
18139	AT11-BRA-6-FO-3_1	Topic_38	Topic_2	0
18140	AT11-BRA-6-FO-3_1	Topic_38	Topic_20	0.0518519
18141	AT11-BRA-6-FO-3_1	Topic_38	Topic_21	0
18142	AT11-BRA-6-FO-3_1	Topic_38	Topic_22	0
18143	AT11-BRA-6-FO-3_1	Topic_38	Topic_25	0.117329
18144	AT11-BRA-6-FO-3_1	Topic_38	Topic_26	0
18145	AT11-BRA-6-FO-3_1	Topic_38	Topic_27	0
18146	AT11-BRA-6-FO-3_1	Topic_38	Topic_28	0
18147	AT11-BRA-6-FO-3_1	Topic_38	Topic_29	0.0666667
18148	AT11-BRA-6-FO-3_1	Topic_38	Topic_3	0
18149	AT11-BRA-6-FO-3_1	Topic_38	Topic_30	0
18150	AT11-BRA-6-FO-3_1	Topic_38	Topic_31	0
18151	AT11-BRA-6-FO-3_1	Topic_38	Topic_32	0
18152	AT11-BRA-6-FO-3_1	Topic_38	Topic_33	0
18153	AT11-BRA-6-FO-3_1	Topic_38	Topic_34	0.0512821
18154	AT11-BRA-6-FO-3_1	Topic_38	Topic_35	0
18155	AT11-BRA-6-FO-3_1	Topic_38	Topic_36	0.0625
18156	AT11-BRA-6-FO-3_1	Topic_38	Topic_38	0
18157	AT11-BRA-6-FO-3_1	Topic_38	Topic_39	0.0123457
18158	AT11-BRA-6-FO-3_1	Topic_38	Topic_4	0.0505051
18159	AT11-BRA-6-FO-3_1	Topic_38	Topic_40	0
18160	AT11-BRA-6-FO-3_1	Topic_38	Topic_41	0.622116
18161	AT11-BRA-6-FO-3_1	Topic_38	Topic_42	0
18162	AT11-BRA-6-FO-3_1	Topic_38	Topic_43	0
18163	AT11-BRA-6-FO-3_1	Topic_38	Topic_44	0.133567
18164	AT11-BRA-6-FO-3_1	Topic_38	Topic_45	0
18165	AT11-BRA-6-FO-3_1	Topic_38	Topic_46	0
18166	AT11-BRA-6-FO-3_1	Topic_38	Topic_47	0
18167	AT11-BRA-6-FO-3_1	Topic_38	Topic_48	0
18168	AT11-BRA-6-FO-3_1	Topic_38	Topic_49	0
18169	AT11-BRA-6-FO-3_1	Topic_38	Topic_5	0.113067
18170	AT11-BRA-6-FO-3_1	Topic_38	Topic_6	0
18171	AT11-BRA-6-FO-3_1	Topic_38	Topic_7	0
18172	AT11-BRA-6-FO-3_1	Topic_38	Topic_8	0
18173	AT11-BRA-6-FO-3_1	Topic_38	Topic_9	0.0123457
18174	AT11-BRA-6-FO-3_1	Topic_39	Topic_1	0
18175	AT11-BRA-6-FO-3_1	Topic_39	Topic_10	0
18176	AT11-BRA-6-FO-3_1	Topic_39	Topic_11	0.0581462
18177	AT11-BRA-6-FO-3_1	Topic_39	Topic_12	0
18178	AT11-BRA-6-FO-3_1	Topic_39	Topic_13	0
18179	AT11-BRA-6-FO-3_1	Topic_39	Topic_14	0.0123457
18180	AT11-BRA-6-FO-3_1	Topic_39	Topic_15	0
18181	AT11-BRA-6-FO-3_1	Topic_39	Topic_17	0.0123457
18182	AT11-BRA-6-FO-3_1	Topic_39	Topic_18	0.00520833
18183	AT11-BRA-6-FO-3_1	Topic_39	Topic_19	0
18184	AT11-BRA-6-FO-3_1	Topic_39	Topic_2	0
18185	AT11-BRA-6-FO-3_1	Topic_39	Topic_20	0
18186	AT11-BRA-6-FO-3_1	Topic_39	Topic_21	0
18187	AT11-BRA-6-FO-3_1	Topic_39	Topic_22	0
18188	AT11-BRA-6-FO-3_1	Topic_39	Topic_25	0.00322061
18189	AT11-BRA-6-FO-3_1	Topic_39	Topic_26	0.0246914
18190	AT11-BRA-6-FO-3_1	Topic_39	Topic_27	0
18191	AT11-BRA-6-FO-3_1	Topic_39	Topic_28	0
18192	AT11-BRA-6-FO-3_1	Topic_39	Topic_29	0
18193	AT11-BRA-6-FO-3_1	Topic_39	Topic_3	0
18194	AT11-BRA-6-FO-3_1	Topic_39	Topic_30	0.0123457
18195	AT11-BRA-6-FO-3_1	Topic_39	Topic_31	0
18196	AT11-BRA-6-FO-3_1	Topic_39	Topic_32	0.0123457
18197	AT11-BRA-6-FO-3_1	Topic_39	Topic_33	0
18198	AT11-BRA-6-FO-3_1	Topic_39	Topic_34	0
18199	AT11-BRA-6-FO-3_1	Topic_39	Topic_35	0.0123457
18200	AT11-BRA-6-FO-3_1	Topic_39	Topic_36	0
18201	AT11-BRA-6-FO-3_1	Topic_39	Topic_38	0.0123457
18202	AT11-BRA-6-FO-3_1	Topic_39	Topic_39	0
18203	AT11-BRA-6-FO-3_1	Topic_39	Topic_4	0
18204	AT11-BRA-6-FO-3_1	Topic_39	Topic_40	0.0246914
18205	AT11-BRA-6-FO-3_1	Topic_39	Topic_41	0.411184
18206	AT11-BRA-6-FO-3_1	Topic_39	Topic_42	0.0246914
18207	AT11-BRA-6-FO-3_1	Topic_39	Topic_43	0.037037
18208	AT11-BRA-6-FO-3_1	Topic_39	Topic_44	0.0238095
18209	AT11-BRA-6-FO-3_1	Topic_39	Topic_45	0.0123457
18210	AT11-BRA-6-FO-3_1	Topic_39	Topic_46	0.103879
18211	AT11-BRA-6-FO-3_1	Topic_39	Topic_47	0.0246914
18212	AT11-BRA-6-FO-3_1	Topic_39	Topic_48	0.0493827
18213	AT11-BRA-6-FO-3_1	Topic_39	Topic_49	0.037037
18214	AT11-BRA-6-FO-3_1	Topic_39	Topic_5	0.0153257
18215	AT11-BRA-6-FO-3_1	Topic_39	Topic_6	0.037037
18216	AT11-BRA-6-FO-3_1	Topic_39	Topic_7	0
18217	AT11-BRA-6-FO-3_1	Topic_39	Topic_8	0
18218	AT11-BRA-6-FO-3_1	Topic_39	Topic_9	0
18219	AT11-BRA-6-FO-3_1	Topic_4	Topic_1	0.010101
18220	AT11-BRA-6-FO-3_1	Topic_4	Topic_10	0.030303
18221	AT11-BRA-6-FO-3_1	Topic_4	Topic_11	0.0495107
18222	AT11-BRA-6-FO-3_1	Topic_4	Topic_12	0
18223	AT11-BRA-6-FO-3_1	Topic_4	Topic_13	0
18224	AT11-BRA-6-FO-3_1	Topic_4	Topic_14	0.020202
18225	AT11-BRA-6-FO-3_1	Topic_4	Topic_15	0
18226	AT11-BRA-6-FO-3_1	Topic_4	Topic_17	0.040404
18227	AT11-BRA-6-FO-3_1	Topic_4	Topic_18	0
18228	AT11-BRA-6-FO-3_1	Topic_4	Topic_19	0
18229	AT11-BRA-6-FO-3_1	Topic_4	Topic_2	0
18230	AT11-BRA-6-FO-3_1	Topic_4	Topic_20	0
18231	AT11-BRA-6-FO-3_1	Topic_4	Topic_21	0.010101
18232	AT11-BRA-6-FO-3_1	Topic_4	Topic_22	0
18233	AT11-BRA-6-FO-3_1	Topic_4	Topic_25	0
18234	AT11-BRA-6-FO-3_1	Topic_4	Topic_26	0.0606061
18235	AT11-BRA-6-FO-3_1	Topic_4	Topic_27	0.030303
18236	AT11-BRA-6-FO-3_1	Topic_4	Topic_28	0
18237	AT11-BRA-6-FO-3_1	Topic_4	Topic_29	0
18238	AT11-BRA-6-FO-3_1	Topic_4	Topic_3	0
18239	AT11-BRA-6-FO-3_1	Topic_4	Topic_30	0.040404
18240	AT11-BRA-6-FO-3_1	Topic_4	Topic_31	0.030303
18241	AT11-BRA-6-FO-3_1	Topic_4	Topic_32	0.040404
18242	AT11-BRA-6-FO-3_1	Topic_4	Topic_33	0.0505051
18243	AT11-BRA-6-FO-3_1	Topic_4	Topic_34	0
18244	AT11-BRA-6-FO-3_1	Topic_4	Topic_35	0.040404
18245	AT11-BRA-6-FO-3_1	Topic_4	Topic_36	0
18246	AT11-BRA-6-FO-3_1	Topic_4	Topic_38	0.0505051
18247	AT11-BRA-6-FO-3_1	Topic_4	Topic_39	0
18248	AT11-BRA-6-FO-3_1	Topic_4	Topic_4	0
18249	AT11-BRA-6-FO-3_1	Topic_4	Topic_40	0.0606061
18250	AT11-BRA-6-FO-3_1	Topic_4	Topic_41	0.399439
18251	AT11-BRA-6-FO-3_1	Topic_4	Topic_42	0.0505051
18252	AT11-BRA-6-FO-3_1	Topic_4	Topic_43	0.0606061
18253	AT11-BRA-6-FO-3_1	Topic_4	Topic_44	0.0147392
18254	AT11-BRA-6-FO-3_1	Topic_4	Topic_45	0.040404
18255	AT11-BRA-6-FO-3_1	Topic_4	Topic_46	0.107286
18256	AT11-BRA-6-FO-3_1	Topic_4	Topic_47	0.0505051
18257	AT11-BRA-6-FO-3_1	Topic_4	Topic_48	0.0849921
18258	AT11-BRA-6-FO-3_1	Topic_4	Topic_49	0.0505051
18259	AT11-BRA-6-FO-3_1	Topic_4	Topic_5	0
18260	AT11-BRA-6-FO-3_1	Topic_4	Topic_6	0.0606061
18261	AT11-BRA-6-FO-3_1	Topic_4	Topic_7	0
18262	AT11-BRA-6-FO-3_1	Topic_4	Topic_8	0
18263	AT11-BRA-6-FO-3_1	Topic_4	Topic_9	0
18264	AT11-BRA-6-FO-3_1	Topic_40	Topic_1	0
18265	AT11-BRA-6-FO-3_1	Topic_40	Topic_10	0
18266	AT11-BRA-6-FO-3_1	Topic_40	Topic_11	0.16595
18267	AT11-BRA-6-FO-3_1	Topic_40	Topic_12	0.0703832
18268	AT11-BRA-6-FO-3_1	Topic_40	Topic_13	0
18269	AT11-BRA-6-FO-3_1	Topic_40	Topic_14	0
18270	AT11-BRA-6-FO-3_1	Topic_40	Topic_15	0.0834585
18271	AT11-BRA-6-FO-3_1	Topic_40	Topic_17	0
18272	AT11-BRA-6-FO-3_1	Topic_40	Topic_18	0.121273
18273	AT11-BRA-6-FO-3_1	Topic_40	Topic_19	0.0277778
18274	AT11-BRA-6-FO-3_1	Topic_40	Topic_2	0
18275	AT11-BRA-6-FO-3_1	Topic_40	Topic_20	0.0518519
18276	AT11-BRA-6-FO-3_1	Topic_40	Topic_21	0
18277	AT11-BRA-6-FO-3_1	Topic_40	Topic_22	0
18278	AT11-BRA-6-FO-3_1	Topic_40	Topic_25	0.119908
18279	AT11-BRA-6-FO-3_1	Topic_40	Topic_26	0
18280	AT11-BRA-6-FO-3_1	Topic_40	Topic_27	0
18281	AT11-BRA-6-FO-3_1	Topic_40	Topic_28	0
18282	AT11-BRA-6-FO-3_1	Topic_40	Topic_29	0.0666667
18283	AT11-BRA-6-FO-3_1	Topic_40	Topic_3	0
18284	AT11-BRA-6-FO-3_1	Topic_40	Topic_30	0
18285	AT11-BRA-6-FO-3_1	Topic_40	Topic_31	0
18286	AT11-BRA-6-FO-3_1	Topic_40	Topic_32	0
18287	AT11-BRA-6-FO-3_1	Topic_40	Topic_33	0
18288	AT11-BRA-6-FO-3_1	Topic_40	Topic_34	0.042735
18289	AT11-BRA-6-FO-3_1	Topic_40	Topic_35	0
18290	AT11-BRA-6-FO-3_1	Topic_40	Topic_36	0.0555556
18291	AT11-BRA-6-FO-3_1	Topic_40	Topic_38	0
18292	AT11-BRA-6-FO-3_1	Topic_40	Topic_39	0.0246914
18293	AT11-BRA-6-FO-3_1	Topic_40	Topic_4	0.0606061
18294	AT11-BRA-6-FO-3_1	Topic_40	Topic_40	0
18295	AT11-BRA-6-FO-3_1	Topic_40	Topic_41	0.923556
18296	AT11-BRA-6-FO-3_1	Topic_40	Topic_42	0
18297	AT11-BRA-6-FO-3_1	Topic_40	Topic_43	0
18298	AT11-BRA-6-FO-3_1	Topic_40	Topic_44	0.134696
18299	AT11-BRA-6-FO-3_1	Topic_40	Topic_45	0
18300	AT11-BRA-6-FO-3_1	Topic_40	Topic_46	0
18301	AT11-BRA-6-FO-3_1	Topic_40	Topic_47	0
18302	AT11-BRA-6-FO-3_1	Topic_40	Topic_48	0
18303	AT11-BRA-6-FO-3_1	Topic_40	Topic_49	0
18304	AT11-BRA-6-FO-3_1	Topic_40	Topic_5	0.137731
18305	AT11-BRA-6-FO-3_1	Topic_40	Topic_6	0
18306	AT11-BRA-6-FO-3_1	Topic_40	Topic_7	0.0555556
18307	AT11-BRA-6-FO-3_1	Topic_40	Topic_8	0
18308	AT11-BRA-6-FO-3_1	Topic_40	Topic_9	0.0246914
18309	AT11-BRA-6-FO-3_1	Topic_41	Topic_1	0.333333
18310	AT11-BRA-6-FO-3_1	Topic_41	Topic_10	0
18311	AT11-BRA-6-FO-3_1	Topic_41	Topic_11	0.303962
18312	AT11-BRA-6-FO-3_1	Topic_41	Topic_12	0.419738
18313	AT11-BRA-6-FO-3_1	Topic_41	Topic_13	0.151738
18314	AT11-BRA-6-FO-3_1	Topic_41	Topic_14	0.333333
18315	AT11-BRA-6-FO-3_1	Topic_41	Topic_15	0.203925
18316	AT11-BRA-6-FO-3_1	Topic_41	Topic_17	0.622116
18317	AT11-BRA-6-FO-3_1	Topic_41	Topic_18	0.220419
18318	AT11-BRA-6-FO-3_1	Topic_41	Topic_19	0.173652
18319	AT11-BRA-6-FO-3_1	Topic_41	Topic_2	0.492151
18320	AT11-BRA-6-FO-3_1	Topic_41	Topic_20	0.383475
18321	AT11-BRA-6-FO-3_1	Topic_41	Topic_21	0
18322	AT11-BRA-6-FO-3_1	Topic_41	Topic_22	0
18323	AT11-BRA-6-FO-3_1	Topic_41	Topic_25	0.234192
18324	AT11-BRA-6-FO-3_1	Topic_41	Topic_26	0.622116
18325	AT11-BRA-6-FO-3_1	Topic_41	Topic_27	0.622116
18326	AT11-BRA-6-FO-3_1	Topic_41	Topic_28	0.0833333
18327	AT11-BRA-6-FO-3_1	Topic_41	Topic_29	0.185147
18328	AT11-BRA-6-FO-3_1	Topic_41	Topic_3	0.348892
18329	AT11-BRA-6-FO-3_1	Topic_41	Topic_30	0.622116
18330	AT11-BRA-6-FO-3_1	Topic_41	Topic_31	0.155529
18331	AT11-BRA-6-FO-3_1	Topic_41	Topic_32	0
18332	AT11-BRA-6-FO-3_1	Topic_41	Topic_33	0.622116
18333	AT11-BRA-6-FO-3_1	Topic_41	Topic_34	0.262016
18334	AT11-BRA-6-FO-3_1	Topic_41	Topic_35	0
18335	AT11-BRA-6-FO-3_1	Topic_41	Topic_36	0.178544
18336	AT11-BRA-6-FO-3_1	Topic_41	Topic_38	0.622116
18337	AT11-BRA-6-FO-3_1	Topic_41	Topic_39	0.411184
18338	AT11-BRA-6-FO-3_1	Topic_41	Topic_4	0.399439
18339	AT11-BRA-6-FO-3_1	Topic_41	Topic_40	0.923556
18340	AT11-BRA-6-FO-3_1	Topic_41	Topic_41	0
18341	AT11-BRA-6-FO-3_1	Topic_41	Topic_42	0.622116
18342	AT11-BRA-6-FO-3_1	Topic_41	Topic_43	0.622116
18343	AT11-BRA-6-FO-3_1	Topic_41	Topic_44	0.262912
18344	AT11-BRA-6-FO-3_1	Topic_41	Topic_45	0.622116
18345	AT11-BRA-6-FO-3_1	Topic_41	Topic_46	0.940311
18346	AT11-BRA-6-FO-3_1	Topic_41	Topic_47	0.622116
18347	AT11-BRA-6-FO-3_1	Topic_41	Topic_48	0.622116
18348	AT11-BRA-6-FO-3_1	Topic_41	Topic_49	0
18349	AT11-BRA-6-FO-3_1	Topic_41	Topic_5	0.202391
18350	AT11-BRA-6-FO-3_1	Topic_41	Topic_6	0
18351	AT11-BRA-6-FO-3_1	Topic_41	Topic_7	0.355901
18352	AT11-BRA-6-FO-3_1	Topic_41	Topic_8	0.922232
18353	AT11-BRA-6-FO-3_1	Topic_41	Topic_9	0.191216
18354	AT11-BRA-6-FO-3_1	Topic_42	Topic_1	0
18355	AT11-BRA-6-FO-3_1	Topic_42	Topic_10	0
18356	AT11-BRA-6-FO-3_1	Topic_42	Topic_11	0.160212
18357	AT11-BRA-6-FO-3_1	Topic_42	Topic_12	0.0802507
18358	AT11-BRA-6-FO-3_1	Topic_42	Topic_13	0
18359	AT11-BRA-6-FO-3_1	Topic_42	Topic_14	0
18360	AT11-BRA-6-FO-3_1	Topic_42	Topic_15	0.0396825
18361	AT11-BRA-6-FO-3_1	Topic_42	Topic_17	0
18362	AT11-BRA-6-FO-3_1	Topic_42	Topic_18	0.109324
18363	AT11-BRA-6-FO-3_1	Topic_42	Topic_19	0
18364	AT11-BRA-6-FO-3_1	Topic_42	Topic_2	0
18365	AT11-BRA-6-FO-3_1	Topic_42	Topic_20	0.0444444
18366	AT11-BRA-6-FO-3_1	Topic_42	Topic_21	0
18367	AT11-BRA-6-FO-3_1	Topic_42	Topic_22	0
18368	AT11-BRA-6-FO-3_1	Topic_42	Topic_25	0.113617
18369	AT11-BRA-6-FO-3_1	Topic_42	Topic_26	0
18370	AT11-BRA-6-FO-3_1	Topic_42	Topic_27	0
18371	AT11-BRA-6-FO-3_1	Topic_42	Topic_28	0
18372	AT11-BRA-6-FO-3_1	Topic_42	Topic_29	0.0666667
18373	AT11-BRA-6-FO-3_1	Topic_42	Topic_3	0
18374	AT11-BRA-6-FO-3_1	Topic_42	Topic_30	0
18375	AT11-BRA-6-FO-3_1	Topic_42	Topic_31	0
18376	AT11-BRA-6-FO-3_1	Topic_42	Topic_32	0
18377	AT11-BRA-6-FO-3_1	Topic_42	Topic_33	0
18378	AT11-BRA-6-FO-3_1	Topic_42	Topic_34	0.0512821
18379	AT11-BRA-6-FO-3_1	Topic_42	Topic_35	0
18380	AT11-BRA-6-FO-3_1	Topic_42	Topic_36	0.0708827
18381	AT11-BRA-6-FO-3_1	Topic_42	Topic_38	0
18382	AT11-BRA-6-FO-3_1	Topic_42	Topic_39	0.0246914
18383	AT11-BRA-6-FO-3_1	Topic_42	Topic_4	0.0505051
18384	AT11-BRA-6-FO-3_1	Topic_42	Topic_40	0
18385	AT11-BRA-6-FO-3_1	Topic_42	Topic_41	0.622116
18386	AT11-BRA-6-FO-3_1	Topic_42	Topic_42	0
18387	AT11-BRA-6-FO-3_1	Topic_42	Topic_43	0
18388	AT11-BRA-6-FO-3_1	Topic_42	Topic_44	0.131056
18389	AT11-BRA-6-FO-3_1	Topic_42	Topic_45	0
18390	AT11-BRA-6-FO-3_1	Topic_42	Topic_46	0
18391	AT11-BRA-6-FO-3_1	Topic_42	Topic_47	0
18392	AT11-BRA-6-FO-3_1	Topic_42	Topic_48	0
18393	AT11-BRA-6-FO-3_1	Topic_42	Topic_49	0
18394	AT11-BRA-6-FO-3_1	Topic_42	Topic_5	0.109796
18395	AT11-BRA-6-FO-3_1	Topic_42	Topic_6	0
18396	AT11-BRA-6-FO-3_1	Topic_42	Topic_7	0
18397	AT11-BRA-6-FO-3_1	Topic_42	Topic_8	0
18398	AT11-BRA-6-FO-3_1	Topic_42	Topic_9	0
18399	AT11-BRA-6-FO-3_1	Topic_43	Topic_1	0
18400	AT11-BRA-6-FO-3_1	Topic_43	Topic_10	0
18401	AT11-BRA-6-FO-3_1	Topic_43	Topic_11	0.172971
18402	AT11-BRA-6-FO-3_1	Topic_43	Topic_12	0.106891
18403	AT11-BRA-6-FO-3_1	Topic_43	Topic_13	0
18404	AT11-BRA-6-FO-3_1	Topic_43	Topic_14	0
18405	AT11-BRA-6-FO-3_1	Topic_43	Topic_15	0.058843
18406	AT11-BRA-6-FO-3_1	Topic_43	Topic_17	0
18407	AT11-BRA-6-FO-3_1	Topic_43	Topic_18	0.121083
18408	AT11-BRA-6-FO-3_1	Topic_43	Topic_19	0.0138889
18409	AT11-BRA-6-FO-3_1	Topic_43	Topic_2	0
18410	AT11-BRA-6-FO-3_1	Topic_43	Topic_20	0.0592593
18411	AT11-BRA-6-FO-3_1	Topic_43	Topic_21	0
18412	AT11-BRA-6-FO-3_1	Topic_43	Topic_22	0
18413	AT11-BRA-6-FO-3_1	Topic_43	Topic_25	0.127292
18414	AT11-BRA-6-FO-3_1	Topic_43	Topic_26	0
18415	AT11-BRA-6-FO-3_1	Topic_43	Topic_27	0
18416	AT11-BRA-6-FO-3_1	Topic_43	Topic_28	0
18417	AT11-BRA-6-FO-3_1	Topic_43	Topic_29	0.080079
18418	AT11-BRA-6-FO-3_1	Topic_43	Topic_3	0
18419	AT11-BRA-6-FO-3_1	Topic_43	Topic_30	0
18420	AT11-BRA-6-FO-3_1	Topic_43	Topic_31	0
18421	AT11-BRA-6-FO-3_1	Topic_43	Topic_32	0
18422	AT11-BRA-6-FO-3_1	Topic_43	Topic_33	0
18423	AT11-BRA-6-FO-3_1	Topic_43	Topic_34	0.0633693
18424	AT11-BRA-6-FO-3_1	Topic_43	Topic_35	0
18425	AT11-BRA-6-FO-3_1	Topic_43	Topic_36	0.0835801
18426	AT11-BRA-6-FO-3_1	Topic_43	Topic_38	0
18427	AT11-BRA-6-FO-3_1	Topic_43	Topic_39	0.037037
18428	AT11-BRA-6-FO-3_1	Topic_43	Topic_4	0.0606061
18429	AT11-BRA-6-FO-3_1	Topic_43	Topic_40	0
18430	AT11-BRA-6-FO-3_1	Topic_43	Topic_41	0.622116
18431	AT11-BRA-6-FO-3_1	Topic_43	Topic_42	0
18432	AT11-BRA-6-FO-3_1	Topic_43	Topic_43	0
18433	AT11-BRA-6-FO-3_1	Topic_43	Topic_44	0.140799
18434	AT11-BRA-6-FO-3_1	Topic_43	Topic_45	0
18435	AT11-BRA-6-FO-3_1	Topic_43	Topic_46	0
18436	AT11-BRA-6-FO-3_1	Topic_43	Topic_47	0
18437	AT11-BRA-6-FO-3_1	Topic_43	Topic_48	0
18438	AT11-BRA-6-FO-3_1	Topic_43	Topic_49	0
18439	AT11-BRA-6-FO-3_1	Topic_43	Topic_5	0.122817
18440	AT11-BRA-6-FO-3_1	Topic_43	Topic_6	0
18441	AT11-BRA-6-FO-3_1	Topic_43	Topic_7	0
18442	AT11-BRA-6-FO-3_1	Topic_43	Topic_8	0
18443	AT11-BRA-6-FO-3_1	Topic_43	Topic_9	0.0246914
18444	AT11-BRA-6-FO-3_1	Topic_44	Topic_1	0.10936
18445	AT11-BRA-6-FO-3_1	Topic_44	Topic_10	0.119055
18446	AT11-BRA-6-FO-3_1	Topic_44	Topic_11	0
18447	AT11-BRA-6-FO-3_1	Topic_44	Topic_12	0
18448	AT11-BRA-6-FO-3_1	Topic_44	Topic_13	0.0294785
18449	AT11-BRA-6-FO-3_1	Topic_44	Topic_14	0.105255
18450	AT11-BRA-6-FO-3_1	Topic_44	Topic_15	0.0102041
18451	AT11-BRA-6-FO-3_1	Topic_44	Topic_17	0.128696
18452	AT11-BRA-6-FO-3_1	Topic_44	Topic_18	0
18453	AT11-BRA-6-FO-3_1	Topic_44	Topic_19	0.0192744
18454	AT11-BRA-6-FO-3_1	Topic_44	Topic_2	0.0963788
18455	AT11-BRA-6-FO-3_1	Topic_44	Topic_20	0
18456	AT11-BRA-6-FO-3_1	Topic_44	Topic_21	0.102323
18457	AT11-BRA-6-FO-3_1	Topic_44	Topic_22	0.0977071
18458	AT11-BRA-6-FO-3_1	Topic_44	Topic_25	0
18459	AT11-BRA-6-FO-3_1	Topic_44	Topic_26	0.134484
18460	AT11-BRA-6-FO-3_1	Topic_44	Topic_27	0.123594
18461	AT11-BRA-6-FO-3_1	Topic_44	Topic_28	0.090589
18462	AT11-BRA-6-FO-3_1	Topic_44	Topic_29	0
18463	AT11-BRA-6-FO-3_1	Topic_44	Topic_3	0.0385488
18464	AT11-BRA-6-FO-3_1	Topic_44	Topic_30	0.128798
18465	AT11-BRA-6-FO-3_1	Topic_44	Topic_31	0.0901597
18466	AT11-BRA-6-FO-3_1	Topic_44	Topic_32	0.121225
18467	AT11-BRA-6-FO-3_1	Topic_44	Topic_33	0.114325
18468	AT11-BRA-6-FO-3_1	Topic_44	Topic_34	0
18469	AT11-BRA-6-FO-3_1	Topic_44	Topic_35	0.118058
18470	AT11-BRA-6-FO-3_1	Topic_44	Topic_36	0
18471	AT11-BRA-6-FO-3_1	Topic_44	Topic_38	0.133567
18472	AT11-BRA-6-FO-3_1	Topic_44	Topic_39	0.0238095
18473	AT11-BRA-6-FO-3_1	Topic_44	Topic_4	0.0147392
18474	AT11-BRA-6-FO-3_1	Topic_44	Topic_40	0.134696
18475	AT11-BRA-6-FO-3_1	Topic_44	Topic_41	0.262912
18476	AT11-BRA-6-FO-3_1	Topic_44	Topic_42	0.131056
18477	AT11-BRA-6-FO-3_1	Topic_44	Topic_43	0.140799
18478	AT11-BRA-6-FO-3_1	Topic_44	Topic_44	0
18479	AT11-BRA-6-FO-3_1	Topic_44	Topic_45	0.127788
18480	AT11-BRA-6-FO-3_1	Topic_44	Topic_46	0.218037
18481	AT11-BRA-6-FO-3_1	Topic_44	Topic_47	0.135361
18482	AT11-BRA-6-FO-3_1	Topic_44	Topic_48	0.159114
18483	AT11-BRA-6-FO-3_1	Topic_44	Topic_49	0.114949
18484	AT11-BRA-6-FO-3_1	Topic_44	Topic_5	0
18485	AT11-BRA-6-FO-3_1	Topic_44	Topic_6	0.134913
18486	AT11-BRA-6-FO-3_1	Topic_44	Topic_7	0.0827664
18487	AT11-BRA-6-FO-3_1	Topic_44	Topic_8	0.111118
18488	AT11-BRA-6-FO-3_1	Topic_44	Topic_9	0.00680272
18489	AT11-BRA-6-FO-3_1	Topic_45	Topic_1	0
18490	AT11-BRA-6-FO-3_1	Topic_45	Topic_10	0
18491	AT11-BRA-6-FO-3_1	Topic_45	Topic_11	0.157741
18492	AT11-BRA-6-FO-3_1	Topic_45	Topic_12	0.106891
18493	AT11-BRA-6-FO-3_1	Topic_45	Topic_13	0
18494	AT11-BRA-6-FO-3_1	Topic_45	Topic_14	0
18495	AT11-BRA-6-FO-3_1	Topic_45	Topic_15	0.0396825
18496	AT11-BRA-6-FO-3_1	Topic_45	Topic_17	0
18497	AT11-BRA-6-FO-3_1	Topic_45	Topic_18	0.105703
18498	AT11-BRA-6-FO-3_1	Topic_45	Topic_19	0
18499	AT11-BRA-6-FO-3_1	Topic_45	Topic_2	0
18500	AT11-BRA-6-FO-3_1	Topic_45	Topic_20	0.0444444
18501	AT11-BRA-6-FO-3_1	Topic_45	Topic_21	0
18502	AT11-BRA-6-FO-3_1	Topic_45	Topic_22	0
18503	AT11-BRA-6-FO-3_1	Topic_45	Topic_25	0.112674
18504	AT11-BRA-6-FO-3_1	Topic_45	Topic_26	0
18505	AT11-BRA-6-FO-3_1	Topic_45	Topic_27	0
18506	AT11-BRA-6-FO-3_1	Topic_45	Topic_28	0
18507	AT11-BRA-6-FO-3_1	Topic_45	Topic_29	0.0666667
18508	AT11-BRA-6-FO-3_1	Topic_45	Topic_3	0
18509	AT11-BRA-6-FO-3_1	Topic_45	Topic_30	0
18510	AT11-BRA-6-FO-3_1	Topic_45	Topic_31	0
18511	AT11-BRA-6-FO-3_1	Topic_45	Topic_32	0
18512	AT11-BRA-6-FO-3_1	Topic_45	Topic_33	0
18513	AT11-BRA-6-FO-3_1	Topic_45	Topic_34	0.0512821
18514	AT11-BRA-6-FO-3_1	Topic_45	Topic_35	0
18515	AT11-BRA-6-FO-3_1	Topic_45	Topic_36	0.0737592
18516	AT11-BRA-6-FO-3_1	Topic_45	Topic_38	0
18517	AT11-BRA-6-FO-3_1	Topic_45	Topic_39	0.0123457
18518	AT11-BRA-6-FO-3_1	Topic_45	Topic_4	0.040404
18519	AT11-BRA-6-FO-3_1	Topic_45	Topic_40	0
18520	AT11-BRA-6-FO-3_1	Topic_45	Topic_41	0.622116
18521	AT11-BRA-6-FO-3_1	Topic_45	Topic_42	0
18522	AT11-BRA-6-FO-3_1	Topic_45	Topic_43	0
18523	AT11-BRA-6-FO-3_1	Topic_45	Topic_44	0.127788
18524	AT11-BRA-6-FO-3_1	Topic_45	Topic_45	0
18525	AT11-BRA-6-FO-3_1	Topic_45	Topic_46	0
18526	AT11-BRA-6-FO-3_1	Topic_45	Topic_47	0
18527	AT11-BRA-6-FO-3_1	Topic_45	Topic_48	0
18528	AT11-BRA-6-FO-3_1	Topic_45	Topic_49	0
18529	AT11-BRA-6-FO-3_1	Topic_45	Topic_5	0.107155
18530	AT11-BRA-6-FO-3_1	Topic_45	Topic_6	0
18531	AT11-BRA-6-FO-3_1	Topic_45	Topic_7	0
18532	AT11-BRA-6-FO-3_1	Topic_45	Topic_8	0
18533	AT11-BRA-6-FO-3_1	Topic_45	Topic_9	0
18534	AT11-BRA-6-FO-3_1	Topic_46	Topic_1	0
18535	AT11-BRA-6-FO-3_1	Topic_46	Topic_10	0
18536	AT11-BRA-6-FO-3_1	Topic_46	Topic_11	0.24937
18537	AT11-BRA-6-FO-3_1	Topic_46	Topic_12	0.154348
18538	AT11-BRA-6-FO-3_1	Topic_46	Topic_13	0.0938764
18539	AT11-BRA-6-FO-3_1	Topic_46	Topic_14	0
18540	AT11-BRA-6-FO-3_1	Topic_46	Topic_15	0.187798
18541	AT11-BRA-6-FO-3_1	Topic_46	Topic_17	0
18542	AT11-BRA-6-FO-3_1	Topic_46	Topic_18	0.198349
18543	AT11-BRA-6-FO-3_1	Topic_46	Topic_19	0.132372
18544	AT11-BRA-6-FO-3_1	Topic_46	Topic_2	0
18545	AT11-BRA-6-FO-3_1	Topic_46	Topic_20	0.129081
18546	AT11-BRA-6-FO-3_1	Topic_46	Topic_21	0
18547	AT11-BRA-6-FO-3_1	Topic_46	Topic_22	0
18548	AT11-BRA-6-FO-3_1	Topic_46	Topic_25	0.19704
18549	AT11-BRA-6-FO-3_1	Topic_46	Topic_26	0
18550	AT11-BRA-6-FO-3_1	Topic_46	Topic_27	0
18551	AT11-BRA-6-FO-3_1	Topic_46	Topic_28	0
18552	AT11-BRA-6-FO-3_1	Topic_46	Topic_29	0.156074
18553	AT11-BRA-6-FO-3_1	Topic_46	Topic_3	0.0817447
18554	AT11-BRA-6-FO-3_1	Topic_46	Topic_30	0
18555	AT11-BRA-6-FO-3_1	Topic_46	Topic_31	0
18556	AT11-BRA-6-FO-3_1	Topic_46	Topic_32	0
18557	AT11-BRA-6-FO-3_1	Topic_46	Topic_33	0
18558	AT11-BRA-6-FO-3_1	Topic_46	Topic_34	0.121563
18559	AT11-BRA-6-FO-3_1	Topic_46	Topic_35	0
18560	AT11-BRA-6-FO-3_1	Topic_46	Topic_36	0.128663
18561	AT11-BRA-6-FO-3_1	Topic_46	Topic_38	0
18562	AT11-BRA-6-FO-3_1	Topic_46	Topic_39	0.103879
18563	AT11-BRA-6-FO-3_1	Topic_46	Topic_4	0.107286
18564	AT11-BRA-6-FO-3_1	Topic_46	Topic_40	0
18565	AT11-BRA-6-FO-3_1	Topic_46	Topic_41	0.940311
18566	AT11-BRA-6-FO-3_1	Topic_46	Topic_42	0
18567	AT11-BRA-6-FO-3_1	Topic_46	Topic_43	0
18568	AT11-BRA-6-FO-3_1	Topic_46	Topic_44	0.218037
18569	AT11-BRA-6-FO-3_1	Topic_46	Topic_45	0
18570	AT11-BRA-6-FO-3_1	Topic_46	Topic_46	0
18571	AT11-BRA-6-FO-3_1	Topic_46	Topic_47	0
18572	AT11-BRA-6-FO-3_1	Topic_46	Topic_48	0
18573	AT11-BRA-6-FO-3_1	Topic_46	Topic_49	0
18574	AT11-BRA-6-FO-3_1	Topic_46	Topic_5	0.210521
18575	AT11-BRA-6-FO-3_1	Topic_46	Topic_6	0
18576	AT11-BRA-6-FO-3_1	Topic_46	Topic_7	0.0555556
18577	AT11-BRA-6-FO-3_1	Topic_46	Topic_8	0
18578	AT11-BRA-6-FO-3_1	Topic_46	Topic_9	0.106387
18579	AT11-BRA-6-FO-3_1	Topic_47	Topic_1	0
18580	AT11-BRA-6-FO-3_1	Topic_47	Topic_10	0
18581	AT11-BRA-6-FO-3_1	Topic_47	Topic_11	0.166918
18582	AT11-BRA-6-FO-3_1	Topic_47	Topic_12	0.0896165
18583	AT11-BRA-6-FO-3_1	Topic_47	Topic_13	0
18584	AT11-BRA-6-FO-3_1	Topic_47	Topic_14	0
18585	AT11-BRA-6-FO-3_1	Topic_47	Topic_15	0.047619
18586	AT11-BRA-6-FO-3_1	Topic_47	Topic_17	0
18587	AT11-BRA-6-FO-3_1	Topic_47	Topic_18	0.114681
18588	AT11-BRA-6-FO-3_1	Topic_47	Topic_19	0
18589	AT11-BRA-6-FO-3_1	Topic_47	Topic_2	0
18590	AT11-BRA-6-FO-3_1	Topic_47	Topic_20	0.0518519
18591	AT11-BRA-6-FO-3_1	Topic_47	Topic_21	0
18592	AT11-BRA-6-FO-3_1	Topic_47	Topic_22	0
18593	AT11-BRA-6-FO-3_1	Topic_47	Topic_25	0.119568
18594	AT11-BRA-6-FO-3_1	Topic_47	Topic_26	0
18595	AT11-BRA-6-FO-3_1	Topic_47	Topic_27	0
18596	AT11-BRA-6-FO-3_1	Topic_47	Topic_28	0
18597	AT11-BRA-6-FO-3_1	Topic_47	Topic_29	0.0722222
18598	AT11-BRA-6-FO-3_1	Topic_47	Topic_3	0
18599	AT11-BRA-6-FO-3_1	Topic_47	Topic_30	0
18600	AT11-BRA-6-FO-3_1	Topic_47	Topic_31	0
18601	AT11-BRA-6-FO-3_1	Topic_47	Topic_32	0
18602	AT11-BRA-6-FO-3_1	Topic_47	Topic_33	0
18603	AT11-BRA-6-FO-3_1	Topic_47	Topic_34	0.0512821
18604	AT11-BRA-6-FO-3_1	Topic_47	Topic_35	0
18605	AT11-BRA-6-FO-3_1	Topic_47	Topic_36	0.0708827
18606	AT11-BRA-6-FO-3_1	Topic_47	Topic_38	0
18607	AT11-BRA-6-FO-3_1	Topic_47	Topic_39	0.0246914
18608	AT11-BRA-6-FO-3_1	Topic_47	Topic_4	0.0505051
18609	AT11-BRA-6-FO-3_1	Topic_47	Topic_40	0
18610	AT11-BRA-6-FO-3_1	Topic_47	Topic_41	0.622116
18611	AT11-BRA-6-FO-3_1	Topic_47	Topic_42	0
18612	AT11-BRA-6-FO-3_1	Topic_47	Topic_43	0
18613	AT11-BRA-6-FO-3_1	Topic_47	Topic_44	0.135361
18614	AT11-BRA-6-FO-3_1	Topic_47	Topic_45	0
18615	AT11-BRA-6-FO-3_1	Topic_47	Topic_46	0
18616	AT11-BRA-6-FO-3_1	Topic_47	Topic_47	0
18617	AT11-BRA-6-FO-3_1	Topic_47	Topic_48	0
18618	AT11-BRA-6-FO-3_1	Topic_47	Topic_49	0
18619	AT11-BRA-6-FO-3_1	Topic_47	Topic_5	0.116291
18620	AT11-BRA-6-FO-3_1	Topic_47	Topic_6	0
18621	AT11-BRA-6-FO-3_1	Topic_47	Topic_7	0
18622	AT11-BRA-6-FO-3_1	Topic_47	Topic_8	0
18623	AT11-BRA-6-FO-3_1	Topic_47	Topic_9	0.0123457
18624	AT11-BRA-6-FO-3_1	Topic_48	Topic_1	0
18625	AT11-BRA-6-FO-3_1	Topic_48	Topic_10	0
18626	AT11-BRA-6-FO-3_1	Topic_48	Topic_11	0.194146
18627	AT11-BRA-6-FO-3_1	Topic_48	Topic_12	0.117747
18628	AT11-BRA-6-FO-3_1	Topic_48	Topic_13	0.031746
18629	AT11-BRA-6-FO-3_1	Topic_48	Topic_14	0
18630	AT11-BRA-6-FO-3_1	Topic_48	Topic_15	0.0780034
18631	AT11-BRA-6-FO-3_1	Topic_48	Topic_17	0
18632	AT11-BRA-6-FO-3_1	Topic_48	Topic_18	0.13826
18633	AT11-BRA-6-FO-3_1	Topic_48	Topic_19	0.0416667
18634	AT11-BRA-6-FO-3_1	Topic_48	Topic_2	0
18635	AT11-BRA-6-FO-3_1	Topic_48	Topic_20	0.0786764
18636	AT11-BRA-6-FO-3_1	Topic_48	Topic_21	0
18637	AT11-BRA-6-FO-3_1	Topic_48	Topic_22	0
18638	AT11-BRA-6-FO-3_1	Topic_48	Topic_25	0.144887
18639	AT11-BRA-6-FO-3_1	Topic_48	Topic_26	0
18640	AT11-BRA-6-FO-3_1	Topic_48	Topic_27	0
18641	AT11-BRA-6-FO-3_1	Topic_48	Topic_28	0
18642	AT11-BRA-6-FO-3_1	Topic_48	Topic_29	0.0902369
18643	AT11-BRA-6-FO-3_1	Topic_48	Topic_3	0.0185185
18644	AT11-BRA-6-FO-3_1	Topic_48	Topic_30	0
18645	AT11-BRA-6-FO-3_1	Topic_48	Topic_31	0
18646	AT11-BRA-6-FO-3_1	Topic_48	Topic_32	0
18647	AT11-BRA-6-FO-3_1	Topic_48	Topic_33	0
18648	AT11-BRA-6-FO-3_1	Topic_48	Topic_34	0.0736865
18649	AT11-BRA-6-FO-3_1	Topic_48	Topic_35	0
18650	AT11-BRA-6-FO-3_1	Topic_48	Topic_36	0.0835801
18651	AT11-BRA-6-FO-3_1	Topic_48	Topic_38	0
18652	AT11-BRA-6-FO-3_1	Topic_48	Topic_39	0.0493827
18653	AT11-BRA-6-FO-3_1	Topic_48	Topic_4	0.0849921
18654	AT11-BRA-6-FO-3_1	Topic_48	Topic_40	0
18655	AT11-BRA-6-FO-3_1	Topic_48	Topic_41	0.622116
18656	AT11-BRA-6-FO-3_1	Topic_48	Topic_42	0
18657	AT11-BRA-6-FO-3_1	Topic_48	Topic_43	0
18658	AT11-BRA-6-FO-3_1	Topic_48	Topic_44	0.159114
18659	AT11-BRA-6-FO-3_1	Topic_48	Topic_45	0
18660	AT11-BRA-6-FO-3_1	Topic_48	Topic_46	0
18661	AT11-BRA-6-FO-3_1	Topic_48	Topic_47	0
18662	AT11-BRA-6-FO-3_1	Topic_48	Topic_48	0
18663	AT11-BRA-6-FO-3_1	Topic_48	Topic_49	0
18664	AT11-BRA-6-FO-3_1	Topic_48	Topic_5	0.141151
18665	AT11-BRA-6-FO-3_1	Topic_48	Topic_6	0
18666	AT11-BRA-6-FO-3_1	Topic_48	Topic_7	0
18667	AT11-BRA-6-FO-3_1	Topic_48	Topic_8	0
18668	AT11-BRA-6-FO-3_1	Topic_48	Topic_9	0.0493827
18669	AT11-BRA-6-FO-3_1	Topic_49	Topic_1	0
18670	AT11-BRA-6-FO-3_1	Topic_49	Topic_10	0
18671	AT11-BRA-6-FO-3_1	Topic_49	Topic_11	0.141219
18672	AT11-BRA-6-FO-3_1	Topic_49	Topic_12	0.0596907
18673	AT11-BRA-6-FO-3_1	Topic_49	Topic_13	0
18674	AT11-BRA-6-FO-3_1	Topic_49	Topic_14	0
18675	AT11-BRA-6-FO-3_1	Topic_49	Topic_15	0.0492628
18676	AT11-BRA-6-FO-3_1	Topic_49	Topic_17	0
18677	AT11-BRA-6-FO-3_1	Topic_49	Topic_18	0.0971094
18678	AT11-BRA-6-FO-3_1	Topic_49	Topic_19	0
18679	AT11-BRA-6-FO-3_1	Topic_49	Topic_2	0
18680	AT11-BRA-6-FO-3_1	Topic_49	Topic_20	0.0296296
18681	AT11-BRA-6-FO-3_1	Topic_49	Topic_21	0
18682	AT11-BRA-6-FO-3_1	Topic_49	Topic_22	0
18683	AT11-BRA-6-FO-3_1	Topic_49	Topic_25	0.0968472
18684	AT11-BRA-6-FO-3_1	Topic_49	Topic_26	0
18685	AT11-BRA-6-FO-3_1	Topic_49	Topic_27	0
18686	AT11-BRA-6-FO-3_1	Topic_49	Topic_28	0
18687	AT11-BRA-6-FO-3_1	Topic_49	Topic_29	0.0388889
18688	AT11-BRA-6-FO-3_1	Topic_49	Topic_3	0
18689	AT11-BRA-6-FO-3_1	Topic_49	Topic_30	0
18690	AT11-BRA-6-FO-3_1	Topic_49	Topic_31	0
18691	AT11-BRA-6-FO-3_1	Topic_49	Topic_32	0
18692	AT11-BRA-6-FO-3_1	Topic_49	Topic_33	0
18693	AT11-BRA-6-FO-3_1	Topic_49	Topic_34	0.017094
18694	AT11-BRA-6-FO-3_1	Topic_49	Topic_35	0
18695	AT11-BRA-6-FO-3_1	Topic_49	Topic_36	0.0277778
18696	AT11-BRA-6-FO-3_1	Topic_49	Topic_38	0
18697	AT11-BRA-6-FO-3_1	Topic_49	Topic_39	0.037037
18698	AT11-BRA-6-FO-3_1	Topic_49	Topic_4	0.0505051
18699	AT11-BRA-6-FO-3_1	Topic_49	Topic_40	0
18700	AT11-BRA-6-FO-3_1	Topic_49	Topic_41	0
18701	AT11-BRA-6-FO-3_1	Topic_49	Topic_42	0
18702	AT11-BRA-6-FO-3_1	Topic_49	Topic_43	0
18703	AT11-BRA-6-FO-3_1	Topic_49	Topic_44	0.114949
18704	AT11-BRA-6-FO-3_1	Topic_49	Topic_45	0
18705	AT11-BRA-6-FO-3_1	Topic_49	Topic_46	0
18706	AT11-BRA-6-FO-3_1	Topic_49	Topic_47	0
18707	AT11-BRA-6-FO-3_1	Topic_49	Topic_48	0
18708	AT11-BRA-6-FO-3_1	Topic_49	Topic_49	0
18709	AT11-BRA-6-FO-3_1	Topic_49	Topic_5	0.095661
18710	AT11-BRA-6-FO-3_1	Topic_49	Topic_6	0
18711	AT11-BRA-6-FO-3_1	Topic_49	Topic_7	0
18712	AT11-BRA-6-FO-3_1	Topic_49	Topic_8	0
18713	AT11-BRA-6-FO-3_1	Topic_49	Topic_9	0
18714	AT11-BRA-6-FO-3_1	Topic_5	Topic_1	0.0913647
18715	AT11-BRA-6-FO-3_1	Topic_5	Topic_10	0.0975767
18716	AT11-BRA-6-FO-3_1	Topic_5	Topic_11	0
18717	AT11-BRA-6-FO-3_1	Topic_5	Topic_12	0
18718	AT11-BRA-6-FO-3_1	Topic_5	Topic_13	0
18719	AT11-BRA-6-FO-3_1	Topic_5	Topic_14	0.0804598
18720	AT11-BRA-6-FO-3_1	Topic_5	Topic_15	0
18721	AT11-BRA-6-FO-3_1	Topic_5	Topic_17	0.108839
18722	AT11-BRA-6-FO-3_1	Topic_5	Topic_18	0
18723	AT11-BRA-6-FO-3_1	Topic_5	Topic_19	0
18724	AT11-BRA-6-FO-3_1	Topic_5	Topic_2	0.0911041
18725	AT11-BRA-6-FO-3_1	Topic_5	Topic_20	0
18726	AT11-BRA-6-FO-3_1	Topic_5	Topic_21	0.0843593
18727	AT11-BRA-6-FO-3_1	Topic_5	Topic_22	0.0785441
18728	AT11-BRA-6-FO-3_1	Topic_5	Topic_25	0
18729	AT11-BRA-6-FO-3_1	Topic_5	Topic_26	0.114025
18730	AT11-BRA-6-FO-3_1	Topic_5	Topic_27	0.103885
18731	AT11-BRA-6-FO-3_1	Topic_5	Topic_28	0.0708812
18732	AT11-BRA-6-FO-3_1	Topic_5	Topic_29	0
18733	AT11-BRA-6-FO-3_1	Topic_5	Topic_3	0.0172414
18734	AT11-BRA-6-FO-3_1	Topic_5	Topic_30	0.1094
18735	AT11-BRA-6-FO-3_1	Topic_5	Topic_31	0.0689655
18736	AT11-BRA-6-FO-3_1	Topic_5	Topic_32	0.0998891
18737	AT11-BRA-6-FO-3_1	Topic_5	Topic_33	0.0928837
18738	AT11-BRA-6-FO-3_1	Topic_5	Topic_34	0
18739	AT11-BRA-6-FO-3_1	Topic_5	Topic_35	0.0967832
18740	AT11-BRA-6-FO-3_1	Topic_5	Topic_36	0
18741	AT11-BRA-6-FO-3_1	Topic_5	Topic_38	0.113067
18742	AT11-BRA-6-FO-3_1	Topic_5	Topic_39	0.0153257
18743	AT11-BRA-6-FO-3_1	Topic_5	Topic_4	0
18744	AT11-BRA-6-FO-3_1	Topic_5	Topic_40	0.137731
18745	AT11-BRA-6-FO-3_1	Topic_5	Topic_41	0.202391
18746	AT11-BRA-6-FO-3_1	Topic_5	Topic_42	0.109796
18747	AT11-BRA-6-FO-3_1	Topic_5	Topic_43	0.122817
18748	AT11-BRA-6-FO-3_1	Topic_5	Topic_44	0
18749	AT11-BRA-6-FO-3_1	Topic_5	Topic_45	0.107155
18750	AT11-BRA-6-FO-3_1	Topic_5	Topic_46	0.210521
18751	AT11-BRA-6-FO-3_1	Topic_5	Topic_47	0.116291
18752	AT11-BRA-6-FO-3_1	Topic_5	Topic_48	0.141151
18753	AT11-BRA-6-FO-3_1	Topic_5	Topic_49	0.095661
18754	AT11-BRA-6-FO-3_1	Topic_5	Topic_5	0
18755	AT11-BRA-6-FO-3_1	Topic_5	Topic_6	0.114189
18756	AT11-BRA-6-FO-3_1	Topic_5	Topic_7	0.0708812
18757	AT11-BRA-6-FO-3_1	Topic_5	Topic_8	0.0995887
18758	AT11-BRA-6-FO-3_1	Topic_5	Topic_9	0
18759	AT11-BRA-6-FO-3_1	Topic_6	Topic_1	0
18760	AT11-BRA-6-FO-3_1	Topic_6	Topic_10	0
18761	AT11-BRA-6-FO-3_1	Topic_6	Topic_11	0.166918
18762	AT11-BRA-6-FO-3_1	Topic_6	Topic_12	0.0896165
18763	AT11-BRA-6-FO-3_1	Topic_6	Topic_13	0
18764	AT11-BRA-6-FO-3_1	Topic_6	Topic_14	0
18765	AT11-BRA-6-FO-3_1	Topic_6	Topic_15	0.047619
18766	AT11-BRA-6-FO-3_1	Topic_6	Topic_17	0
18767	AT11-BRA-6-FO-3_1	Topic_6	Topic_18	0.114681
18768	AT11-BRA-6-FO-3_1	Topic_6	Topic_19	0
18769	AT11-BRA-6-FO-3_1	Topic_6	Topic_2	0
18770	AT11-BRA-6-FO-3_1	Topic_6	Topic_20	0.0518519
18771	AT11-BRA-6-FO-3_1	Topic_6	Topic_21	0
18772	AT11-BRA-6-FO-3_1	Topic_6	Topic_22	0
18773	AT11-BRA-6-FO-3_1	Topic_6	Topic_25	0.118769
18774	AT11-BRA-6-FO-3_1	Topic_6	Topic_26	0
18775	AT11-BRA-6-FO-3_1	Topic_6	Topic_27	0
18776	AT11-BRA-6-FO-3_1	Topic_6	Topic_28	0
18777	AT11-BRA-6-FO-3_1	Topic_6	Topic_29	0.0722222
18778	AT11-BRA-6-FO-3_1	Topic_6	Topic_3	0
18779	AT11-BRA-6-FO-3_1	Topic_6	Topic_30	0
18780	AT11-BRA-6-FO-3_1	Topic_6	Topic_31	0
18781	AT11-BRA-6-FO-3_1	Topic_6	Topic_32	0
18782	AT11-BRA-6-FO-3_1	Topic_6	Topic_33	0
18783	AT11-BRA-6-FO-3_1	Topic_6	Topic_34	0.0512821
18784	AT11-BRA-6-FO-3_1	Topic_6	Topic_35	0
18785	AT11-BRA-6-FO-3_1	Topic_6	Topic_36	0.0625
18786	AT11-BRA-6-FO-3_1	Topic_6	Topic_38	0
18787	AT11-BRA-6-FO-3_1	Topic_6	Topic_39	0.037037
18788	AT11-BRA-6-FO-3_1	Topic_6	Topic_4	0.0606061
18789	AT11-BRA-6-FO-3_1	Topic_6	Topic_40	0
18790	AT11-BRA-6-FO-3_1	Topic_6	Topic_41	0
18791	AT11-BRA-6-FO-3_1	Topic_6	Topic_42	0
18792	AT11-BRA-6-FO-3_1	Topic_6	Topic_43	0
18793	AT11-BRA-6-FO-3_1	Topic_6	Topic_44	0.134913
18794	AT11-BRA-6-FO-3_1	Topic_6	Topic_45	0
18795	AT11-BRA-6-FO-3_1	Topic_6	Topic_46	0
18796	AT11-BRA-6-FO-3_1	Topic_6	Topic_47	0
18797	AT11-BRA-6-FO-3_1	Topic_6	Topic_48	0
18798	AT11-BRA-6-FO-3_1	Topic_6	Topic_49	0
18799	AT11-BRA-6-FO-3_1	Topic_6	Topic_5	0.114189
18800	AT11-BRA-6-FO-3_1	Topic_6	Topic_6	0
18801	AT11-BRA-6-FO-3_1	Topic_6	Topic_7	0
18802	AT11-BRA-6-FO-3_1	Topic_6	Topic_8	0
18803	AT11-BRA-6-FO-3_1	Topic_6	Topic_9	0.0123457
18804	AT11-BRA-6-FO-3_1	Topic_7	Topic_1	0
18805	AT11-BRA-6-FO-3_1	Topic_7	Topic_10	0
18806	AT11-BRA-6-FO-3_1	Topic_7	Topic_11	0.103
18807	AT11-BRA-6-FO-3_1	Topic_7	Topic_12	0.0772345
18808	AT11-BRA-6-FO-3_1	Topic_7	Topic_13	0
18809	AT11-BRA-6-FO-3_1	Topic_7	Topic_14	0
18810	AT11-BRA-6-FO-3_1	Topic_7	Topic_15	0.0634921
18811	AT11-BRA-6-FO-3_1	Topic_7	Topic_17	0
18812	AT11-BRA-6-FO-3_1	Topic_7	Topic_18	0.078125
18813	AT11-BRA-6-FO-3_1	Topic_7	Topic_19	0.0277778
18814	AT11-BRA-6-FO-3_1	Topic_7	Topic_2	0
18815	AT11-BRA-6-FO-3_1	Topic_7	Topic_20	0.0444444
18816	AT11-BRA-6-FO-3_1	Topic_7	Topic_21	0
18817	AT11-BRA-6-FO-3_1	Topic_7	Topic_22	0
18818	AT11-BRA-6-FO-3_1	Topic_7	Topic_25	0.0772947
18819	AT11-BRA-6-FO-3_1	Topic_7	Topic_26	0
18820	AT11-BRA-6-FO-3_1	Topic_7	Topic_27	0
18821	AT11-BRA-6-FO-3_1	Topic_7	Topic_28	0
18822	AT11-BRA-6-FO-3_1	Topic_7	Topic_29	0.0666667
18823	AT11-BRA-6-FO-3_1	Topic_7	Topic_3	0.0185185
18824	AT11-BRA-6-FO-3_1	Topic_7	Topic_30	0
18825	AT11-BRA-6-FO-3_1	Topic_7	Topic_31	0
18826	AT11-BRA-6-FO-3_1	Topic_7	Topic_32	0
18827	AT11-BRA-6-FO-3_1	Topic_7	Topic_33	0
18828	AT11-BRA-6-FO-3_1	Topic_7	Topic_34	0.0512821
18829	AT11-BRA-6-FO-3_1	Topic_7	Topic_35	0
18830	AT11-BRA-6-FO-3_1	Topic_7	Topic_36	0.0416667
18831	AT11-BRA-6-FO-3_1	Topic_7	Topic_38	0
18832	AT11-BRA-6-FO-3_1	Topic_7	Topic_39	0
18833	AT11-BRA-6-FO-3_1	Topic_7	Topic_4	0
18834	AT11-BRA-6-FO-3_1	Topic_7	Topic_40	0.0555556
18835	AT11-BRA-6-FO-3_1	Topic_7	Topic_41	0.355901
18836	AT11-BRA-6-FO-3_1	Topic_7	Topic_42	0
18837	AT11-BRA-6-FO-3_1	Topic_7	Topic_43	0
18838	AT11-BRA-6-FO-3_1	Topic_7	Topic_44	0.0827664
18839	AT11-BRA-6-FO-3_1	Topic_7	Topic_45	0
18840	AT11-BRA-6-FO-3_1	Topic_7	Topic_46	0.0555556
18841	AT11-BRA-6-FO-3_1	Topic_7	Topic_47	0
18842	AT11-BRA-6-FO-3_1	Topic_7	Topic_48	0
18843	AT11-BRA-6-FO-3_1	Topic_7	Topic_49	0
18844	AT11-BRA-6-FO-3_1	Topic_7	Topic_5	0.0708812
18845	AT11-BRA-6-FO-3_1	Topic_7	Topic_6	0
18846	AT11-BRA-6-FO-3_1	Topic_7	Topic_7	0
18847	AT11-BRA-6-FO-3_1	Topic_7	Topic_8	0
18848	AT11-BRA-6-FO-3_1	Topic_7	Topic_9	0.0493827
18849	AT11-BRA-6-FO-3_1	Topic_8	Topic_1	0
18850	AT11-BRA-6-FO-3_1	Topic_8	Topic_10	0
18851	AT11-BRA-6-FO-3_1	Topic_8	Topic_11	0.139916
18852	AT11-BRA-6-FO-3_1	Topic_8	Topic_12	0.0701754
18853	AT11-BRA-6-FO-3_1	Topic_8	Topic_13	0
18854	AT11-BRA-6-FO-3_1	Topic_8	Topic_14	0
18855	AT11-BRA-6-FO-3_1	Topic_8	Topic_15	0.0707477
18856	AT11-BRA-6-FO-3_1	Topic_8	Topic_17	0
18857	AT11-BRA-6-FO-3_1	Topic_8	Topic_18	0.0932776
18858	AT11-BRA-6-FO-3_1	Topic_8	Topic_19	0.0277778
18859	AT11-BRA-6-FO-3_1	Topic_8	Topic_2	0
18860	AT11-BRA-6-FO-3_1	Topic_8	Topic_20	0.037037
18861	AT11-BRA-6-FO-3_1	Topic_8	Topic_21	0
18862	AT11-BRA-6-FO-3_1	Topic_8	Topic_22	0
18863	AT11-BRA-6-FO-3_1	Topic_8	Topic_25	0.0975142
18864	AT11-BRA-6-FO-3_1	Topic_8	Topic_26	0
18865	AT11-BRA-6-FO-3_1	Topic_8	Topic_27	0
18866	AT11-BRA-6-FO-3_1	Topic_8	Topic_28	0
18867	AT11-BRA-6-FO-3_1	Topic_8	Topic_29	0.0611111
18868	AT11-BRA-6-FO-3_1	Topic_8	Topic_3	0
18869	AT11-BRA-6-FO-3_1	Topic_8	Topic_30	0
18870	AT11-BRA-6-FO-3_1	Topic_8	Topic_31	0
18871	AT11-BRA-6-FO-3_1	Topic_8	Topic_32	0
18872	AT11-BRA-6-FO-3_1	Topic_8	Topic_33	0
18873	AT11-BRA-6-FO-3_1	Topic_8	Topic_34	0.017094
18874	AT11-BRA-6-FO-3_1	Topic_8	Topic_35	0
18875	AT11-BRA-6-FO-3_1	Topic_8	Topic_36	0.0486111
18876	AT11-BRA-6-FO-3_1	Topic_8	Topic_38	0
18877	AT11-BRA-6-FO-3_1	Topic_8	Topic_39	0
18878	AT11-BRA-6-FO-3_1	Topic_8	Topic_4	0
18879	AT11-BRA-6-FO-3_1	Topic_8	Topic_40	0
18880	AT11-BRA-6-FO-3_1	Topic_8	Topic_41	0.922232
18881	AT11-BRA-6-FO-3_1	Topic_8	Topic_42	0
18882	AT11-BRA-6-FO-3_1	Topic_8	Topic_43	0
18883	AT11-BRA-6-FO-3_1	Topic_8	Topic_44	0.111118
18884	AT11-BRA-6-FO-3_1	Topic_8	Topic_45	0
18885	AT11-BRA-6-FO-3_1	Topic_8	Topic_46	0
18886	AT11-BRA-6-FO-3_1	Topic_8	Topic_47	0
18887	AT11-BRA-6-FO-3_1	Topic_8	Topic_48	0
18888	AT11-BRA-6-FO-3_1	Topic_8	Topic_49	0
18889	AT11-BRA-6-FO-3_1	Topic_8	Topic_5	0.0995887
18890	AT11-BRA-6-FO-3_1	Topic_8	Topic_6	0
18891	AT11-BRA-6-FO-3_1	Topic_8	Topic_7	0
18892	AT11-BRA-6-FO-3_1	Topic_8	Topic_8	0
18893	AT11-BRA-6-FO-3_1	Topic_8	Topic_9	0.0123457
18894	AT11-BRA-6-FO-3_1	Topic_9	Topic_1	0
18895	AT11-BRA-6-FO-3_1	Topic_9	Topic_10	0
18896	AT11-BRA-6-FO-3_1	Topic_9	Topic_11	0.0581462
18897	AT11-BRA-6-FO-3_1	Topic_9	Topic_12	0
18898	AT11-BRA-6-FO-3_1	Topic_9	Topic_13	0
18899	AT11-BRA-6-FO-3_1	Topic_9	Topic_14	0
18900	AT11-BRA-6-FO-3_1	Topic_9	Topic_15	0
18901	AT11-BRA-6-FO-3_1	Topic_9	Topic_17	0
18902	AT11-BRA-6-FO-3_1	Topic_9	Topic_18	0
18903	AT11-BRA-6-FO-3_1	Topic_9	Topic_19	0
18904	AT11-BRA-6-FO-3_1	Topic_9	Topic_2	0
18905	AT11-BRA-6-FO-3_1	Topic_9	Topic_20	0
18906	AT11-BRA-6-FO-3_1	Topic_9	Topic_21	0
18907	AT11-BRA-6-FO-3_1	Topic_9	Topic_22	0
18908	AT11-BRA-6-FO-3_1	Topic_9	Topic_25	0
18909	AT11-BRA-6-FO-3_1	Topic_9	Topic_26	0.0123457
18910	AT11-BRA-6-FO-3_1	Topic_9	Topic_27	0
18911	AT11-BRA-6-FO-3_1	Topic_9	Topic_28	0
18912	AT11-BRA-6-FO-3_1	Topic_9	Topic_29	0
18913	AT11-BRA-6-FO-3_1	Topic_9	Topic_3	0
18914	AT11-BRA-6-FO-3_1	Topic_9	Topic_30	0
18915	AT11-BRA-6-FO-3_1	Topic_9	Topic_31	0
18916	AT11-BRA-6-FO-3_1	Topic_9	Topic_32	0
18917	AT11-BRA-6-FO-3_1	Topic_9	Topic_33	0
18918	AT11-BRA-6-FO-3_1	Topic_9	Topic_34	0
18919	AT11-BRA-6-FO-3_1	Topic_9	Topic_35	0
18920	AT11-BRA-6-FO-3_1	Topic_9	Topic_36	0
18921	AT11-BRA-6-FO-3_1	Topic_9	Topic_38	0.0123457
18922	AT11-BRA-6-FO-3_1	Topic_9	Topic_39	0
18923	AT11-BRA-6-FO-3_1	Topic_9	Topic_4	0
18924	AT11-BRA-6-FO-3_1	Topic_9	Topic_40	0.0246914
18925	AT11-BRA-6-FO-3_1	Topic_9	Topic_41	0.191216
18926	AT11-BRA-6-FO-3_1	Topic_9	Topic_42	0
18927	AT11-BRA-6-FO-3_1	Topic_9	Topic_43	0.0246914
18928	AT11-BRA-6-FO-3_1	Topic_9	Topic_44	0.00680272
18929	AT11-BRA-6-FO-3_1	Topic_9	Topic_45	0
18930	AT11-BRA-6-FO-3_1	Topic_9	Topic_46	0.106387
18931	AT11-BRA-6-FO-3_1	Topic_9	Topic_47	0.0123457
18932	AT11-BRA-6-FO-3_1	Topic_9	Topic_48	0.0493827
18933	AT11-BRA-6-FO-3_1	Topic_9	Topic_49	0
18934	AT11-BRA-6-FO-3_1	Topic_9	Topic_5	0
18935	AT11-BRA-6-FO-3_1	Topic_9	Topic_6	0.0123457
18936	AT11-BRA-6-FO-3_1	Topic_9	Topic_7	0.0493827
18937	AT11-BRA-6-FO-3_1	Topic_9	Topic_8	0.0123457
18938	AT11-BRA-6-FO-3_1	Topic_9	Topic_9	0
18939	AT11-BRA-6-FO-3_2	Topic_0	Topic_0	0
18940	AT11-BRA-6-FO-3_2	Topic_0	Topic_1	0
18941	AT11-BRA-6-FO-3_2	Topic_0	Topic_10	0
18942	AT11-BRA-6-FO-3_2	Topic_0	Topic_11	0.250201
18943	AT11-BRA-6-FO-3_2	Topic_0	Topic_12	0.140755
18944	AT11-BRA-6-FO-3_2	Topic_0	Topic_13	0.129591
18945	AT11-BRA-6-FO-3_2	Topic_0	Topic_14	0
18946	AT11-BRA-6-FO-3_2	Topic_0	Topic_15	0.137102
18947	AT11-BRA-6-FO-3_2	Topic_0	Topic_16	0
18948	AT11-BRA-6-FO-3_2	Topic_0	Topic_17	0
18949	AT11-BRA-6-FO-3_2	Topic_0	Topic_18	0.195189
18950	AT11-BRA-6-FO-3_2	Topic_0	Topic_19	0.122465
18951	AT11-BRA-6-FO-3_2	Topic_0	Topic_2	0
18952	AT11-BRA-6-FO-3_2	Topic_0	Topic_20	0.137527
18953	AT11-BRA-6-FO-3_2	Topic_0	Topic_21	0
18954	AT11-BRA-6-FO-3_2	Topic_0	Topic_22	0
18955	AT11-BRA-6-FO-3_2	Topic_0	Topic_23	0
18956	AT11-BRA-6-FO-3_2	Topic_0	Topic_24	0
18957	AT11-BRA-6-FO-3_2	Topic_0	Topic_25	0.203338
18958	AT11-BRA-6-FO-3_2	Topic_0	Topic_26	0
18959	AT11-BRA-6-FO-3_2	Topic_0	Topic_27	0
18960	AT11-BRA-6-FO-3_2	Topic_0	Topic_28	0.0333333
18961	AT11-BRA-6-FO-3_2	Topic_0	Topic_29	0.16687
18962	AT11-BRA-6-FO-3_2	Topic_0	Topic_3	0.109205
18963	AT11-BRA-6-FO-3_2	Topic_0	Topic_30	0
18964	AT11-BRA-6-FO-3_2	Topic_0	Topic_31	0
18965	AT11-BRA-6-FO-3_2	Topic_0	Topic_32	0
18966	AT11-BRA-6-FO-3_2	Topic_0	Topic_33	0
18967	AT11-BRA-6-FO-3_2	Topic_0	Topic_34	0.164201
18968	AT11-BRA-6-FO-3_2	Topic_0	Topic_35	0
18969	AT11-BRA-6-FO-3_2	Topic_0	Topic_36	0.18618
18970	AT11-BRA-6-FO-3_2	Topic_0	Topic_37	0
18971	AT11-BRA-6-FO-3_2	Topic_0	Topic_38	0
18972	AT11-BRA-6-FO-3_2	Topic_0	Topic_39	0.0862098
18973	AT11-BRA-6-FO-3_2	Topic_0	Topic_4	0.112337
18974	AT11-BRA-6-FO-3_2	Topic_0	Topic_40	0
18975	AT11-BRA-6-FO-3_2	Topic_0	Topic_41	0
18976	AT11-BRA-6-FO-3_2	Topic_0	Topic_42	0
18977	AT11-BRA-6-FO-3_2	Topic_0	Topic_43	0
18978	AT11-BRA-6-FO-3_2	Topic_0	Topic_44	0.206631
18979	AT11-BRA-6-FO-3_2	Topic_0	Topic_45	0
18980	AT11-BRA-6-FO-3_2	Topic_0	Topic_46	0
18981	AT11-BRA-6-FO-3_2	Topic_0	Topic_47	0
18982	AT11-BRA-6-FO-3_2	Topic_0	Topic_48	0
18983	AT11-BRA-6-FO-3_2	Topic_0	Topic_49	0
18984	AT11-BRA-6-FO-3_2	Topic_0	Topic_5	0.220951
18985	AT11-BRA-6-FO-3_2	Topic_0	Topic_6	0
18986	AT11-BRA-6-FO-3_2	Topic_0	Topic_7	0
18987	AT11-BRA-6-FO-3_2	Topic_0	Topic_8	0
18988	AT11-BRA-6-FO-3_2	Topic_0	Topic_9	0.118782
18989	AT11-BRA-6-FO-3_2	Topic_1	Topic_0	0
18990	AT11-BRA-6-FO-3_2	Topic_1	Topic_1	0
18991	AT11-BRA-6-FO-3_2	Topic_1	Topic_10	0
18992	AT11-BRA-6-FO-3_2	Topic_1	Topic_11	0.136151
18993	AT11-BRA-6-FO-3_2	Topic_1	Topic_12	0
18994	AT11-BRA-6-FO-3_2	Topic_1	Topic_13	0
18995	AT11-BRA-6-FO-3_2	Topic_1	Topic_14	0
18996	AT11-BRA-6-FO-3_2	Topic_1	Topic_15	0
18997	AT11-BRA-6-FO-3_2	Topic_1	Topic_16	0.0555556
18998	AT11-BRA-6-FO-3_2	Topic_1	Topic_17	0
18999	AT11-BRA-6-FO-3_2	Topic_1	Topic_18	0.0649718
19000	AT11-BRA-6-FO-3_2	Topic_1	Topic_19	0
19001	AT11-BRA-6-FO-3_2	Topic_1	Topic_2	0
19002	AT11-BRA-6-FO-3_2	Topic_1	Topic_20	0
19003	AT11-BRA-6-FO-3_2	Topic_1	Topic_21	0
19004	AT11-BRA-6-FO-3_2	Topic_1	Topic_22	0
19005	AT11-BRA-6-FO-3_2	Topic_1	Topic_23	0
19006	AT11-BRA-6-FO-3_2	Topic_1	Topic_24	0
19007	AT11-BRA-6-FO-3_2	Topic_1	Topic_25	0.0666667
19008	AT11-BRA-6-FO-3_2	Topic_1	Topic_26	0
19009	AT11-BRA-6-FO-3_2	Topic_1	Topic_27	0
19010	AT11-BRA-6-FO-3_2	Topic_1	Topic_28	0
19011	AT11-BRA-6-FO-3_2	Topic_1	Topic_29	0
19012	AT11-BRA-6-FO-3_2	Topic_1	Topic_3	0
19013	AT11-BRA-6-FO-3_2	Topic_1	Topic_30	0
19014	AT11-BRA-6-FO-3_2	Topic_1	Topic_31	0
19015	AT11-BRA-6-FO-3_2	Topic_1	Topic_32	0
19016	AT11-BRA-6-FO-3_2	Topic_1	Topic_33	0
19017	AT11-BRA-6-FO-3_2	Topic_1	Topic_34	0
19018	AT11-BRA-6-FO-3_2	Topic_1	Topic_35	0
19019	AT11-BRA-6-FO-3_2	Topic_1	Topic_36	0
19020	AT11-BRA-6-FO-3_2	Topic_1	Topic_37	0
19021	AT11-BRA-6-FO-3_2	Topic_1	Topic_38	0
19022	AT11-BRA-6-FO-3_2	Topic_1	Topic_39	0
19023	AT11-BRA-6-FO-3_2	Topic_1	Topic_4	0
19024	AT11-BRA-6-FO-3_2	Topic_1	Topic_40	0
19025	AT11-BRA-6-FO-3_2	Topic_1	Topic_41	0
19026	AT11-BRA-6-FO-3_2	Topic_1	Topic_42	0
19027	AT11-BRA-6-FO-3_2	Topic_1	Topic_43	0
19028	AT11-BRA-6-FO-3_2	Topic_1	Topic_44	0.0771144
19029	AT11-BRA-6-FO-3_2	Topic_1	Topic_45	0
19030	AT11-BRA-6-FO-3_2	Topic_1	Topic_46	0
19031	AT11-BRA-6-FO-3_2	Topic_1	Topic_47	0
19032	AT11-BRA-6-FO-3_2	Topic_1	Topic_48	0
19033	AT11-BRA-6-FO-3_2	Topic_1	Topic_49	0
19034	AT11-BRA-6-FO-3_2	Topic_1	Topic_5	0.0866667
19035	AT11-BRA-6-FO-3_2	Topic_1	Topic_6	0
19036	AT11-BRA-6-FO-3_2	Topic_1	Topic_7	0
19037	AT11-BRA-6-FO-3_2	Topic_1	Topic_8	0
19038	AT11-BRA-6-FO-3_2	Topic_1	Topic_9	0
19039	AT11-BRA-6-FO-3_2	Topic_10	Topic_0	0
19040	AT11-BRA-6-FO-3_2	Topic_10	Topic_1	0
19041	AT11-BRA-6-FO-3_2	Topic_10	Topic_10	0
19042	AT11-BRA-6-FO-3_2	Topic_10	Topic_11	0.132484
19043	AT11-BRA-6-FO-3_2	Topic_10	Topic_12	0
19044	AT11-BRA-6-FO-3_2	Topic_10	Topic_13	0
19045	AT11-BRA-6-FO-3_2	Topic_10	Topic_14	0
19046	AT11-BRA-6-FO-3_2	Topic_10	Topic_15	0
19047	AT11-BRA-6-FO-3_2	Topic_10	Topic_16	0.0555556
19048	AT11-BRA-6-FO-3_2	Topic_10	Topic_17	0
19049	AT11-BRA-6-FO-3_2	Topic_10	Topic_18	0.0564972
19050	AT11-BRA-6-FO-3_2	Topic_10	Topic_19	0
19051	AT11-BRA-6-FO-3_2	Topic_10	Topic_2	0
19052	AT11-BRA-6-FO-3_2	Topic_10	Topic_20	0
19053	AT11-BRA-6-FO-3_2	Topic_10	Topic_21	0
19054	AT11-BRA-6-FO-3_2	Topic_10	Topic_22	0
19055	AT11-BRA-6-FO-3_2	Topic_10	Topic_23	0
19056	AT11-BRA-6-FO-3_2	Topic_10	Topic_24	0
19057	AT11-BRA-6-FO-3_2	Topic_10	Topic_25	0.0583333
19058	AT11-BRA-6-FO-3_2	Topic_10	Topic_26	0
19059	AT11-BRA-6-FO-3_2	Topic_10	Topic_27	0
19060	AT11-BRA-6-FO-3_2	Topic_10	Topic_28	0
19061	AT11-BRA-6-FO-3_2	Topic_10	Topic_29	0
19062	AT11-BRA-6-FO-3_2	Topic_10	Topic_3	0
19063	AT11-BRA-6-FO-3_2	Topic_10	Topic_30	0
19064	AT11-BRA-6-FO-3_2	Topic_10	Topic_31	0
19065	AT11-BRA-6-FO-3_2	Topic_10	Topic_32	0
19066	AT11-BRA-6-FO-3_2	Topic_10	Topic_33	0
19067	AT11-BRA-6-FO-3_2	Topic_10	Topic_34	0
19068	AT11-BRA-6-FO-3_2	Topic_10	Topic_35	0
19069	AT11-BRA-6-FO-3_2	Topic_10	Topic_36	0
19070	AT11-BRA-6-FO-3_2	Topic_10	Topic_37	0
19071	AT11-BRA-6-FO-3_2	Topic_10	Topic_38	0
19072	AT11-BRA-6-FO-3_2	Topic_10	Topic_39	0
19073	AT11-BRA-6-FO-3_2	Topic_10	Topic_4	0
19074	AT11-BRA-6-FO-3_2	Topic_10	Topic_40	0
19075	AT11-BRA-6-FO-3_2	Topic_10	Topic_41	0
19076	AT11-BRA-6-FO-3_2	Topic_10	Topic_42	0
19077	AT11-BRA-6-FO-3_2	Topic_10	Topic_43	0
19078	AT11-BRA-6-FO-3_2	Topic_10	Topic_44	0.0696517
19079	AT11-BRA-6-FO-3_2	Topic_10	Topic_45	0
19080	AT11-BRA-6-FO-3_2	Topic_10	Topic_46	0
19081	AT11-BRA-6-FO-3_2	Topic_10	Topic_47	0
19082	AT11-BRA-6-FO-3_2	Topic_10	Topic_48	0
19083	AT11-BRA-6-FO-3_2	Topic_10	Topic_49	0
19084	AT11-BRA-6-FO-3_2	Topic_10	Topic_5	0.08
19085	AT11-BRA-6-FO-3_2	Topic_10	Topic_6	0
19086	AT11-BRA-6-FO-3_2	Topic_10	Topic_7	0
19087	AT11-BRA-6-FO-3_2	Topic_10	Topic_8	0
19088	AT11-BRA-6-FO-3_2	Topic_10	Topic_9	0
19089	AT11-BRA-6-FO-3_2	Topic_11	Topic_0	0.250201
19090	AT11-BRA-6-FO-3_2	Topic_11	Topic_1	0.136151
19091	AT11-BRA-6-FO-3_2	Topic_11	Topic_10	0.132484
19092	AT11-BRA-6-FO-3_2	Topic_11	Topic_11	0
19093	AT11-BRA-6-FO-3_2	Topic_11	Topic_12	0
19094	AT11-BRA-6-FO-3_2	Topic_11	Topic_13	0.0249042
19095	AT11-BRA-6-FO-3_2	Topic_11	Topic_14	0.169202
19096	AT11-BRA-6-FO-3_2	Topic_11	Topic_15	0.00957854
19097	AT11-BRA-6-FO-3_2	Topic_11	Topic_16	0.297311
19098	AT11-BRA-6-FO-3_2	Topic_11	Topic_17	0.156038
19099	AT11-BRA-6-FO-3_2	Topic_11	Topic_18	0
19100	AT11-BRA-6-FO-3_2	Topic_11	Topic_19	0.0383142
19101	AT11-BRA-6-FO-3_2	Topic_11	Topic_2	0.153958
19102	AT11-BRA-6-FO-3_2	Topic_11	Topic_20	0.0249042
19103	AT11-BRA-6-FO-3_2	Topic_11	Topic_21	0.130304
19104	AT11-BRA-6-FO-3_2	Topic_11	Topic_22	0.123796
19105	AT11-BRA-6-FO-3_2	Topic_11	Topic_23	0.252138
19106	AT11-BRA-6-FO-3_2	Topic_11	Topic_24	0.228033
19107	AT11-BRA-6-FO-3_2	Topic_11	Topic_25	0
19108	AT11-BRA-6-FO-3_2	Topic_11	Topic_26	0.15212
19109	AT11-BRA-6-FO-3_2	Topic_11	Topic_27	0.130998
19110	AT11-BRA-6-FO-3_2	Topic_11	Topic_28	0.111111
19111	AT11-BRA-6-FO-3_2	Topic_11	Topic_29	0
19112	AT11-BRA-6-FO-3_2	Topic_11	Topic_3	0.0651341
19113	AT11-BRA-6-FO-3_2	Topic_11	Topic_30	0.154651
19114	AT11-BRA-6-FO-3_2	Topic_11	Topic_31	0.122838
19115	AT11-BRA-6-FO-3_2	Topic_11	Topic_32	0.149675
19116	AT11-BRA-6-FO-3_2	Topic_11	Topic_33	0.123267
19117	AT11-BRA-6-FO-3_2	Topic_11	Topic_34	0.0411877
19118	AT11-BRA-6-FO-3_2	Topic_11	Topic_35	0.143025
19119	AT11-BRA-6-FO-3_2	Topic_11	Topic_36	0
19120	AT11-BRA-6-FO-3_2	Topic_11	Topic_37	0.209646
19121	AT11-BRA-6-FO-3_2	Topic_11	Topic_38	0.158592
19122	AT11-BRA-6-FO-3_2	Topic_11	Topic_39	0.0823755
19123	AT11-BRA-6-FO-3_2	Topic_11	Topic_4	0.0565134
19124	AT11-BRA-6-FO-3_2	Topic_11	Topic_40	0.173259
19125	AT11-BRA-6-FO-3_2	Topic_11	Topic_41	0.179965
19126	AT11-BRA-6-FO-3_2	Topic_11	Topic_42	0.147517
19127	AT11-BRA-6-FO-3_2	Topic_11	Topic_43	0.149962
19128	AT11-BRA-6-FO-3_2	Topic_11	Topic_44	0
19129	AT11-BRA-6-FO-3_2	Topic_11	Topic_45	0.158802
19130	AT11-BRA-6-FO-3_2	Topic_11	Topic_46	0.220085
19131	AT11-BRA-6-FO-3_2	Topic_11	Topic_47	0.154783
19132	AT11-BRA-6-FO-3_2	Topic_11	Topic_48	0.158802
19133	AT11-BRA-6-FO-3_2	Topic_11	Topic_49	0.168977
19134	AT11-BRA-6-FO-3_2	Topic_11	Topic_5	0
19135	AT11-BRA-6-FO-3_2	Topic_11	Topic_6	0.151778
19136	AT11-BRA-6-FO-3_2	Topic_11	Topic_7	0.142628
19137	AT11-BRA-6-FO-3_2	Topic_11	Topic_8	0.138696
19138	AT11-BRA-6-FO-3_2	Topic_11	Topic_9	0.045977
19139	AT11-BRA-6-FO-3_2	Topic_12	Topic_0	0.140755
19140	AT11-BRA-6-FO-3_2	Topic_12	Topic_1	0
19141	AT11-BRA-6-FO-3_2	Topic_12	Topic_10	0
19142	AT11-BRA-6-FO-3_2	Topic_12	Topic_11	0
19143	AT11-BRA-6-FO-3_2	Topic_12	Topic_12	0
19144	AT11-BRA-6-FO-3_2	Topic_12	Topic_13	0
19145	AT11-BRA-6-FO-3_2	Topic_12	Topic_14	0
19146	AT11-BRA-6-FO-3_2	Topic_12	Topic_15	0
19147	AT11-BRA-6-FO-3_2	Topic_12	Topic_16	0.200673
19148	AT11-BRA-6-FO-3_2	Topic_12	Topic_17	0
19149	AT11-BRA-6-FO-3_2	Topic_12	Topic_18	0
19150	AT11-BRA-6-FO-3_2	Topic_12	Topic_19	0
19151	AT11-BRA-6-FO-3_2	Topic_12	Topic_2	0
19152	AT11-BRA-6-FO-3_2	Topic_12	Topic_20	0
19153	AT11-BRA-6-FO-3_2	Topic_12	Topic_21	0
19154	AT11-BRA-6-FO-3_2	Topic_12	Topic_22	0
19155	AT11-BRA-6-FO-3_2	Topic_12	Topic_23	0.135573
19156	AT11-BRA-6-FO-3_2	Topic_12	Topic_24	0.0980392
19157	AT11-BRA-6-FO-3_2	Topic_12	Topic_25	0
19158	AT11-BRA-6-FO-3_2	Topic_12	Topic_26	0
19159	AT11-BRA-6-FO-3_2	Topic_12	Topic_27	0
19160	AT11-BRA-6-FO-3_2	Topic_12	Topic_28	0
19161	AT11-BRA-6-FO-3_2	Topic_12	Topic_29	0
19162	AT11-BRA-6-FO-3_2	Topic_12	Topic_3	0
19163	AT11-BRA-6-FO-3_2	Topic_12	Topic_30	0
19164	AT11-BRA-6-FO-3_2	Topic_12	Topic_31	0
19165	AT11-BRA-6-FO-3_2	Topic_12	Topic_32	0
19166	AT11-BRA-6-FO-3_2	Topic_12	Topic_33	0
19167	AT11-BRA-6-FO-3_2	Topic_12	Topic_34	0
19168	AT11-BRA-6-FO-3_2	Topic_12	Topic_35	0
19169	AT11-BRA-6-FO-3_2	Topic_12	Topic_36	0
19170	AT11-BRA-6-FO-3_2	Topic_12	Topic_37	0.0784314
19171	AT11-BRA-6-FO-3_2	Topic_12	Topic_38	0
19172	AT11-BRA-6-FO-3_2	Topic_12	Topic_39	0
19173	AT11-BRA-6-FO-3_2	Topic_12	Topic_4	0
19174	AT11-BRA-6-FO-3_2	Topic_12	Topic_40	0
19175	AT11-BRA-6-FO-3_2	Topic_12	Topic_41	0.00980392
19176	AT11-BRA-6-FO-3_2	Topic_12	Topic_42	0
19177	AT11-BRA-6-FO-3_2	Topic_12	Topic_43	0
19178	AT11-BRA-6-FO-3_2	Topic_12	Topic_44	0
19179	AT11-BRA-6-FO-3_2	Topic_12	Topic_45	0
19180	AT11-BRA-6-FO-3_2	Topic_12	Topic_46	0.0980392
19181	AT11-BRA-6-FO-3_2	Topic_12	Topic_47	0
19182	AT11-BRA-6-FO-3_2	Topic_12	Topic_48	0
19183	AT11-BRA-6-FO-3_2	Topic_12	Topic_49	0
19184	AT11-BRA-6-FO-3_2	Topic_12	Topic_5	0
19185	AT11-BRA-6-FO-3_2	Topic_12	Topic_6	0
19186	AT11-BRA-6-FO-3_2	Topic_12	Topic_7	0
19187	AT11-BRA-6-FO-3_2	Topic_12	Topic_8	0
19188	AT11-BRA-6-FO-3_2	Topic_12	Topic_9	0
19189	AT11-BRA-6-FO-3_2	Topic_13	Topic_0	0.129591
19190	AT11-BRA-6-FO-3_2	Topic_13	Topic_1	0
19191	AT11-BRA-6-FO-3_2	Topic_13	Topic_10	0
19192	AT11-BRA-6-FO-3_2	Topic_13	Topic_11	0.0249042
19193	AT11-BRA-6-FO-3_2	Topic_13	Topic_12	0
19194	AT11-BRA-6-FO-3_2	Topic_13	Topic_13	0
19195	AT11-BRA-6-FO-3_2	Topic_13	Topic_14	0
19196	AT11-BRA-6-FO-3_2	Topic_13	Topic_15	0
19197	AT11-BRA-6-FO-3_2	Topic_13	Topic_16	0.196095
19198	AT11-BRA-6-FO-3_2	Topic_13	Topic_17	0
19199	AT11-BRA-6-FO-3_2	Topic_13	Topic_18	0
19200	AT11-BRA-6-FO-3_2	Topic_13	Topic_19	0
19201	AT11-BRA-6-FO-3_2	Topic_13	Topic_2	0
19202	AT11-BRA-6-FO-3_2	Topic_13	Topic_20	0
19203	AT11-BRA-6-FO-3_2	Topic_13	Topic_21	0
19204	AT11-BRA-6-FO-3_2	Topic_13	Topic_22	0
19205	AT11-BRA-6-FO-3_2	Topic_13	Topic_23	0.125622
19206	AT11-BRA-6-FO-3_2	Topic_13	Topic_24	0.0833333
19207	AT11-BRA-6-FO-3_2	Topic_13	Topic_25	0
19208	AT11-BRA-6-FO-3_2	Topic_13	Topic_26	0
19209	AT11-BRA-6-FO-3_2	Topic_13	Topic_27	0
19210	AT11-BRA-6-FO-3_2	Topic_13	Topic_28	0
19211	AT11-BRA-6-FO-3_2	Topic_13	Topic_29	0
19212	AT11-BRA-6-FO-3_2	Topic_13	Topic_3	0
19213	AT11-BRA-6-FO-3_2	Topic_13	Topic_30	0
19214	AT11-BRA-6-FO-3_2	Topic_13	Topic_31	0
19215	AT11-BRA-6-FO-3_2	Topic_13	Topic_32	0
19216	AT11-BRA-6-FO-3_2	Topic_13	Topic_33	0
19217	AT11-BRA-6-FO-3_2	Topic_13	Topic_34	0
19218	AT11-BRA-6-FO-3_2	Topic_13	Topic_35	0
19219	AT11-BRA-6-FO-3_2	Topic_13	Topic_36	0
19220	AT11-BRA-6-FO-3_2	Topic_13	Topic_37	0.0595238
19221	AT11-BRA-6-FO-3_2	Topic_13	Topic_38	0
19222	AT11-BRA-6-FO-3_2	Topic_13	Topic_39	0
19223	AT11-BRA-6-FO-3_2	Topic_13	Topic_4	0
19224	AT11-BRA-6-FO-3_2	Topic_13	Topic_40	0
19225	AT11-BRA-6-FO-3_2	Topic_13	Topic_41	0
19226	AT11-BRA-6-FO-3_2	Topic_13	Topic_42	0
19227	AT11-BRA-6-FO-3_2	Topic_13	Topic_43	0
19228	AT11-BRA-6-FO-3_2	Topic_13	Topic_44	0
19229	AT11-BRA-6-FO-3_2	Topic_13	Topic_45	0
19230	AT11-BRA-6-FO-3_2	Topic_13	Topic_46	0.0833333
19231	AT11-BRA-6-FO-3_2	Topic_13	Topic_47	0
19232	AT11-BRA-6-FO-3_2	Topic_13	Topic_48	0
19233	AT11-BRA-6-FO-3_2	Topic_13	Topic_49	0
19234	AT11-BRA-6-FO-3_2	Topic_13	Topic_5	0
19235	AT11-BRA-6-FO-3_2	Topic_13	Topic_6	0
19236	AT11-BRA-6-FO-3_2	Topic_13	Topic_7	0
19237	AT11-BRA-6-FO-3_2	Topic_13	Topic_8	0
19238	AT11-BRA-6-FO-3_2	Topic_13	Topic_9	0
19239	AT11-BRA-6-FO-3_2	Topic_14	Topic_0	0
19240	AT11-BRA-6-FO-3_2	Topic_14	Topic_1	0
19241	AT11-BRA-6-FO-3_2	Topic_14	Topic_10	0
19242	AT11-BRA-6-FO-3_2	Topic_14	Topic_11	0.169202
19243	AT11-BRA-6-FO-3_2	Topic_14	Topic_12	0
19244	AT11-BRA-6-FO-3_2	Topic_14	Topic_13	0
19245	AT11-BRA-6-FO-3_2	Topic_14	Topic_14	0
19246	AT11-BRA-6-FO-3_2	Topic_14	Topic_15	0
19247	AT11-BRA-6-FO-3_2	Topic_14	Topic_16	0
19248	AT11-BRA-6-FO-3_2	Topic_14	Topic_17	0
19249	AT11-BRA-6-FO-3_2	Topic_14	Topic_18	0.112994
19250	AT11-BRA-6-FO-3_2	Topic_14	Topic_19	0
19251	AT11-BRA-6-FO-3_2	Topic_14	Topic_2	0
19252	AT11-BRA-6-FO-3_2	Topic_14	Topic_20	0
19253	AT11-BRA-6-FO-3_2	Topic_14	Topic_21	0
19254	AT11-BRA-6-FO-3_2	Topic_14	Topic_22	0
19255	AT11-BRA-6-FO-3_2	Topic_14	Topic_23	0
19256	AT11-BRA-6-FO-3_2	Topic_14	Topic_24	0
19257	AT11-BRA-6-FO-3_2	Topic_14	Topic_25	0.113889
19258	AT11-BRA-6-FO-3_2	Topic_14	Topic_26	0
19259	AT11-BRA-6-FO-3_2	Topic_14	Topic_27	0
19260	AT11-BRA-6-FO-3_2	Topic_14	Topic_28	0
19261	AT11-BRA-6-FO-3_2	Topic_14	Topic_29	0.00833333
19262	AT11-BRA-6-FO-3_2	Topic_14	Topic_3	0
19263	AT11-BRA-6-FO-3_2	Topic_14	Topic_30	0
19264	AT11-BRA-6-FO-3_2	Topic_14	Topic_31	0
19265	AT11-BRA-6-FO-3_2	Topic_14	Topic_32	0
19266	AT11-BRA-6-FO-3_2	Topic_14	Topic_33	0
19267	AT11-BRA-6-FO-3_2	Topic_14	Topic_34	0
19268	AT11-BRA-6-FO-3_2	Topic_14	Topic_35	0
19269	AT11-BRA-6-FO-3_2	Topic_14	Topic_36	0.0277778
19270	AT11-BRA-6-FO-3_2	Topic_14	Topic_37	0
19271	AT11-BRA-6-FO-3_2	Topic_14	Topic_38	0
19272	AT11-BRA-6-FO-3_2	Topic_14	Topic_39	0
19273	AT11-BRA-6-FO-3_2	Topic_14	Topic_4	0
19274	AT11-BRA-6-FO-3_2	Topic_14	Topic_40	0
19275	AT11-BRA-6-FO-3_2	Topic_14	Topic_41	0
19276	AT11-BRA-6-FO-3_2	Topic_14	Topic_42	0
19277	AT11-BRA-6-FO-3_2	Topic_14	Topic_43	0
19278	AT11-BRA-6-FO-3_2	Topic_14	Topic_44	0.119403
19279	AT11-BRA-6-FO-3_2	Topic_14	Topic_45	0
19280	AT11-BRA-6-FO-3_2	Topic_14	Topic_46	0
19281	AT11-BRA-6-FO-3_2	Topic_14	Topic_47	0
19282	AT11-BRA-6-FO-3_2	Topic_14	Topic_48	0
19283	AT11-BRA-6-FO-3_2	Topic_14	Topic_49	0
19284	AT11-BRA-6-FO-3_2	Topic_14	Topic_5	0.126285
19285	AT11-BRA-6-FO-3_2	Topic_14	Topic_6	0
19286	AT11-BRA-6-FO-3_2	Topic_14	Topic_7	0
19287	AT11-BRA-6-FO-3_2	Topic_14	Topic_8	0
19288	AT11-BRA-6-FO-3_2	Topic_14	Topic_9	0
19289	AT11-BRA-6-FO-3_2	Topic_15	Topic_0	0.137102
19290	AT11-BRA-6-FO-3_2	Topic_15	Topic_1	0
19291	AT11-BRA-6-FO-3_2	Topic_15	Topic_10	0
19292	AT11-BRA-6-FO-3_2	Topic_15	Topic_11	0.00957854
19293	AT11-BRA-6-FO-3_2	Topic_15	Topic_12	0
19294	AT11-BRA-6-FO-3_2	Topic_15	Topic_13	0
19295	AT11-BRA-6-FO-3_2	Topic_15	Topic_14	0
19296	AT11-BRA-6-FO-3_2	Topic_15	Topic_15	0
19297	AT11-BRA-6-FO-3_2	Topic_15	Topic_16	0.225218
19298	AT11-BRA-6-FO-3_2	Topic_15	Topic_17	0
19299	AT11-BRA-6-FO-3_2	Topic_15	Topic_18	0
19300	AT11-BRA-6-FO-3_2	Topic_15	Topic_19	0
19301	AT11-BRA-6-FO-3_2	Topic_15	Topic_2	0
19302	AT11-BRA-6-FO-3_2	Topic_15	Topic_20	0
19303	AT11-BRA-6-FO-3_2	Topic_15	Topic_21	0
19304	AT11-BRA-6-FO-3_2	Topic_15	Topic_22	0
19305	AT11-BRA-6-FO-3_2	Topic_15	Topic_23	0.148934
19306	AT11-BRA-6-FO-3_2	Topic_15	Topic_24	0.0966265
19307	AT11-BRA-6-FO-3_2	Topic_15	Topic_25	0
19308	AT11-BRA-6-FO-3_2	Topic_15	Topic_26	0
19309	AT11-BRA-6-FO-3_2	Topic_15	Topic_27	0
19310	AT11-BRA-6-FO-3_2	Topic_15	Topic_28	0
19311	AT11-BRA-6-FO-3_2	Topic_15	Topic_29	0
19312	AT11-BRA-6-FO-3_2	Topic_15	Topic_3	0
19313	AT11-BRA-6-FO-3_2	Topic_15	Topic_30	0
19314	AT11-BRA-6-FO-3_2	Topic_15	Topic_31	0
19315	AT11-BRA-6-FO-3_2	Topic_15	Topic_32	0
19316	AT11-BRA-6-FO-3_2	Topic_15	Topic_33	0
19317	AT11-BRA-6-FO-3_2	Topic_15	Topic_34	0
19318	AT11-BRA-6-FO-3_2	Topic_15	Topic_35	0
19319	AT11-BRA-6-FO-3_2	Topic_15	Topic_36	0
19320	AT11-BRA-6-FO-3_2	Topic_15	Topic_37	0.0729167
19321	AT11-BRA-6-FO-3_2	Topic_15	Topic_38	0
19322	AT11-BRA-6-FO-3_2	Topic_15	Topic_39	0
19323	AT11-BRA-6-FO-3_2	Topic_15	Topic_4	0
19324	AT11-BRA-6-FO-3_2	Topic_15	Topic_40	0
19325	AT11-BRA-6-FO-3_2	Topic_15	Topic_41	0.0104167
19326	AT11-BRA-6-FO-3_2	Topic_15	Topic_42	0
19327	AT11-BRA-6-FO-3_2	Topic_15	Topic_43	0
19328	AT11-BRA-6-FO-3_2	Topic_15	Topic_44	0
19329	AT11-BRA-6-FO-3_2	Topic_15	Topic_45	0
19330	AT11-BRA-6-FO-3_2	Topic_15	Topic_46	0.09375
19331	AT11-BRA-6-FO-3_2	Topic_15	Topic_47	0
19332	AT11-BRA-6-FO-3_2	Topic_15	Topic_48	0
19333	AT11-BRA-6-FO-3_2	Topic_15	Topic_49	0
19334	AT11-BRA-6-FO-3_2	Topic_15	Topic_5	0
19335	AT11-BRA-6-FO-3_2	Topic_15	Topic_6	0
19336	AT11-BRA-6-FO-3_2	Topic_15	Topic_7	0
19337	AT11-BRA-6-FO-3_2	Topic_15	Topic_8	0
19338	AT11-BRA-6-FO-3_2	Topic_15	Topic_9	0
19339	AT11-BRA-6-FO-3_2	Topic_16	Topic_0	0
19340	AT11-BRA-6-FO-3_2	Topic_16	Topic_1	0.0555556
19341	AT11-BRA-6-FO-3_2	Topic_16	Topic_10	0.0555556
19342	AT11-BRA-6-FO-3_2	Topic_16	Topic_11	0.297311
19343	AT11-BRA-6-FO-3_2	Topic_16	Topic_12	0.200673
19344	AT11-BRA-6-FO-3_2	Topic_16	Topic_13	0.196095
19345	AT11-BRA-6-FO-3_2	Topic_16	Topic_14	0
19346	AT11-BRA-6-FO-3_2	Topic_16	Topic_15	0.225218
19347	AT11-BRA-6-FO-3_2	Topic_16	Topic_16	0
19348	AT11-BRA-6-FO-3_2	Topic_16	Topic_17	0
19349	AT11-BRA-6-FO-3_2	Topic_16	Topic_18	0.238568
19350	AT11-BRA-6-FO-3_2	Topic_16	Topic_19	0.180038
19351	AT11-BRA-6-FO-3_2	Topic_16	Topic_2	0
19352	AT11-BRA-6-FO-3_2	Topic_16	Topic_20	0.204568
19353	AT11-BRA-6-FO-3_2	Topic_16	Topic_21	0.100501
19354	AT11-BRA-6-FO-3_2	Topic_16	Topic_22	0.100501
19355	AT11-BRA-6-FO-3_2	Topic_16	Topic_23	0
19356	AT11-BRA-6-FO-3_2	Topic_16	Topic_24	0
19357	AT11-BRA-6-FO-3_2	Topic_16	Topic_25	0.242795
19358	AT11-BRA-6-FO-3_2	Topic_16	Topic_26	0
19359	AT11-BRA-6-FO-3_2	Topic_16	Topic_27	0.100501
19360	AT11-BRA-6-FO-3_2	Topic_16	Topic_28	0.118336
19361	AT11-BRA-6-FO-3_2	Topic_16	Topic_29	0.235202
19362	AT11-BRA-6-FO-3_2	Topic_16	Topic_3	0.178945
19363	AT11-BRA-6-FO-3_2	Topic_16	Topic_30	0
19364	AT11-BRA-6-FO-3_2	Topic_16	Topic_31	0.0890863
19365	AT11-BRA-6-FO-3_2	Topic_16	Topic_32	0
19366	AT11-BRA-6-FO-3_2	Topic_16	Topic_33	0.108728
19367	AT11-BRA-6-FO-3_2	Topic_16	Topic_34	0.230099
19368	AT11-BRA-6-FO-3_2	Topic_16	Topic_35	0.0555556
19369	AT11-BRA-6-FO-3_2	Topic_16	Topic_36	0.25081
19370	AT11-BRA-6-FO-3_2	Topic_16	Topic_37	0
19371	AT11-BRA-6-FO-3_2	Topic_16	Topic_38	0
19372	AT11-BRA-6-FO-3_2	Topic_16	Topic_39	0.166904
19373	AT11-BRA-6-FO-3_2	Topic_16	Topic_4	0.171469
19374	AT11-BRA-6-FO-3_2	Topic_16	Topic_40	0
19375	AT11-BRA-6-FO-3_2	Topic_16	Topic_41	0
19376	AT11-BRA-6-FO-3_2	Topic_16	Topic_42	0
19377	AT11-BRA-6-FO-3_2	Topic_16	Topic_43	0
19378	AT11-BRA-6-FO-3_2	Topic_16	Topic_44	0.247471
19379	AT11-BRA-6-FO-3_2	Topic_16	Topic_45	0
19380	AT11-BRA-6-FO-3_2	Topic_16	Topic_46	0
19381	AT11-BRA-6-FO-3_2	Topic_16	Topic_47	0
19382	AT11-BRA-6-FO-3_2	Topic_16	Topic_48	0
19383	AT11-BRA-6-FO-3_2	Topic_16	Topic_49	0
19384	AT11-BRA-6-FO-3_2	Topic_16	Topic_5	0.277825
19385	AT11-BRA-6-FO-3_2	Topic_16	Topic_6	0
19386	AT11-BRA-6-FO-3_2	Topic_16	Topic_7	0.0940952
19387	AT11-BRA-6-FO-3_2	Topic_16	Topic_8	0.0555556
19388	AT11-BRA-6-FO-3_2	Topic_16	Topic_9	0.184958
19389	AT11-BRA-6-FO-3_2	Topic_17	Topic_0	0
19390	AT11-BRA-6-FO-3_2	Topic_17	Topic_1	0
19391	AT11-BRA-6-FO-3_2	Topic_17	Topic_10	0
19392	AT11-BRA-6-FO-3_2	Topic_17	Topic_11	0.156038
19393	AT11-BRA-6-FO-3_2	Topic_17	Topic_12	0
19394	AT11-BRA-6-FO-3_2	Topic_17	Topic_13	0
19395	AT11-BRA-6-FO-3_2	Topic_17	Topic_14	0
19396	AT11-BRA-6-FO-3_2	Topic_17	Topic_15	0
19397	AT11-BRA-6-FO-3_2	Topic_17	Topic_16	0
19398	AT11-BRA-6-FO-3_2	Topic_17	Topic_17	0
19399	AT11-BRA-6-FO-3_2	Topic_17	Topic_18	0.0960452
19400	AT11-BRA-6-FO-3_2	Topic_17	Topic_19	0
19401	AT11-BRA-6-FO-3_2	Topic_17	Topic_2	0
19402	AT11-BRA-6-FO-3_2	Topic_17	Topic_20	0
19403	AT11-BRA-6-FO-3_2	Topic_17	Topic_21	0
19404	AT11-BRA-6-FO-3_2	Topic_17	Topic_22	0
19405	AT11-BRA-6-FO-3_2	Topic_17	Topic_23	0
19406	AT11-BRA-6-FO-3_2	Topic_17	Topic_24	0
19407	AT11-BRA-6-FO-3_2	Topic_17	Topic_25	0.0972222
19408	AT11-BRA-6-FO-3_2	Topic_17	Topic_26	0
19409	AT11-BRA-6-FO-3_2	Topic_17	Topic_27	0
19410	AT11-BRA-6-FO-3_2	Topic_17	Topic_28	0
19411	AT11-BRA-6-FO-3_2	Topic_17	Topic_29	0
19412	AT11-BRA-6-FO-3_2	Topic_17	Topic_3	0
19413	AT11-BRA-6-FO-3_2	Topic_17	Topic_30	0
19414	AT11-BRA-6-FO-3_2	Topic_17	Topic_31	0
19415	AT11-BRA-6-FO-3_2	Topic_17	Topic_32	0
19416	AT11-BRA-6-FO-3_2	Topic_17	Topic_33	0
19417	AT11-BRA-6-FO-3_2	Topic_17	Topic_34	0
19418	AT11-BRA-6-FO-3_2	Topic_17	Topic_35	0
19419	AT11-BRA-6-FO-3_2	Topic_17	Topic_36	0
19420	AT11-BRA-6-FO-3_2	Topic_17	Topic_37	0
19421	AT11-BRA-6-FO-3_2	Topic_17	Topic_38	0
19422	AT11-BRA-6-FO-3_2	Topic_17	Topic_39	0
19423	AT11-BRA-6-FO-3_2	Topic_17	Topic_4	0
19424	AT11-BRA-6-FO-3_2	Topic_17	Topic_40	0
19425	AT11-BRA-6-FO-3_2	Topic_17	Topic_41	0
19426	AT11-BRA-6-FO-3_2	Topic_17	Topic_42	0
19427	AT11-BRA-6-FO-3_2	Topic_17	Topic_43	0
19428	AT11-BRA-6-FO-3_2	Topic_17	Topic_44	0.104478
19429	AT11-BRA-6-FO-3_2	Topic_17	Topic_45	0
19430	AT11-BRA-6-FO-3_2	Topic_17	Topic_46	0
19431	AT11-BRA-6-FO-3_2	Topic_17	Topic_47	0
19432	AT11-BRA-6-FO-3_2	Topic_17	Topic_48	0
19433	AT11-BRA-6-FO-3_2	Topic_17	Topic_49	0
19434	AT11-BRA-6-FO-3_2	Topic_17	Topic_5	0.111111
19435	AT11-BRA-6-FO-3_2	Topic_17	Topic_6	0
19436	AT11-BRA-6-FO-3_2	Topic_17	Topic_7	0
19437	AT11-BRA-6-FO-3_2	Topic_17	Topic_8	0
19438	AT11-BRA-6-FO-3_2	Topic_17	Topic_9	0
19439	AT11-BRA-6-FO-3_2	Topic_18	Topic_0	0.195189
19440	AT11-BRA-6-FO-3_2	Topic_18	Topic_1	0.0649718
19441	AT11-BRA-6-FO-3_2	Topic_18	Topic_10	0.0564972
19442	AT11-BRA-6-FO-3_2	Topic_18	Topic_11	0
19443	AT11-BRA-6-FO-3_2	Topic_18	Topic_12	0
19444	AT11-BRA-6-FO-3_2	Topic_18	Topic_13	0
19445	AT11-BRA-6-FO-3_2	Topic_18	Topic_14	0.112994
19446	AT11-BRA-6-FO-3_2	Topic_18	Topic_15	0
19447	AT11-BRA-6-FO-3_2	Topic_18	Topic_16	0.238568
19448	AT11-BRA-6-FO-3_2	Topic_18	Topic_17	0.0960452
19449	AT11-BRA-6-FO-3_2	Topic_18	Topic_18	0
19450	AT11-BRA-6-FO-3_2	Topic_18	Topic_19	0
19451	AT11-BRA-6-FO-3_2	Topic_18	Topic_2	0.0960452
19452	AT11-BRA-6-FO-3_2	Topic_18	Topic_20	0
19453	AT11-BRA-6-FO-3_2	Topic_18	Topic_21	0.0508475
19454	AT11-BRA-6-FO-3_2	Topic_18	Topic_22	0.0367232
19455	AT11-BRA-6-FO-3_2	Topic_18	Topic_23	0.188422
19456	AT11-BRA-6-FO-3_2	Topic_18	Topic_24	0.167096
19457	AT11-BRA-6-FO-3_2	Topic_18	Topic_25	0
19458	AT11-BRA-6-FO-3_2	Topic_18	Topic_26	0.0932203
19459	AT11-BRA-6-FO-3_2	Topic_18	Topic_27	0.0536723
19460	AT11-BRA-6-FO-3_2	Topic_18	Topic_28	0.00282486
19461	AT11-BRA-6-FO-3_2	Topic_18	Topic_29	0
19462	AT11-BRA-6-FO-3_2	Topic_18	Topic_3	0
19463	AT11-BRA-6-FO-3_2	Topic_18	Topic_30	0.0960452
19464	AT11-BRA-6-FO-3_2	Topic_18	Topic_31	0.0338983
19465	AT11-BRA-6-FO-3_2	Topic_18	Topic_32	0.0875706
19466	AT11-BRA-6-FO-3_2	Topic_18	Topic_33	0.0367232
19467	AT11-BRA-6-FO-3_2	Topic_18	Topic_34	0
19468	AT11-BRA-6-FO-3_2	Topic_18	Topic_35	0.0762712
19469	AT11-BRA-6-FO-3_2	Topic_18	Topic_36	0
19470	AT11-BRA-6-FO-3_2	Topic_18	Topic_37	0.149434
19471	AT11-BRA-6-FO-3_2	Topic_18	Topic_38	0.0988701
19472	AT11-BRA-6-FO-3_2	Topic_18	Topic_39	0
19473	AT11-BRA-6-FO-3_2	Topic_18	Topic_4	0
19474	AT11-BRA-6-FO-3_2	Topic_18	Topic_40	0.115819
19475	AT11-BRA-6-FO-3_2	Topic_18	Topic_41	0.121469
19476	AT11-BRA-6-FO-3_2	Topic_18	Topic_42	0.0875706
19477	AT11-BRA-6-FO-3_2	Topic_18	Topic_43	0.0932203
19478	AT11-BRA-6-FO-3_2	Topic_18	Topic_44	0
19479	AT11-BRA-6-FO-3_2	Topic_18	Topic_45	0.101695
19480	AT11-BRA-6-FO-3_2	Topic_18	Topic_46	0.165603
19481	AT11-BRA-6-FO-3_2	Topic_18	Topic_47	0.0960452
19482	AT11-BRA-6-FO-3_2	Topic_18	Topic_48	0.101695
19483	AT11-BRA-6-FO-3_2	Topic_18	Topic_49	0.110169
19484	AT11-BRA-6-FO-3_2	Topic_18	Topic_5	0
19485	AT11-BRA-6-FO-3_2	Topic_18	Topic_6	0.0903955
19486	AT11-BRA-6-FO-3_2	Topic_18	Topic_7	0.0762712
19487	AT11-BRA-6-FO-3_2	Topic_18	Topic_8	0.0677966
19488	AT11-BRA-6-FO-3_2	Topic_18	Topic_9	0
19489	AT11-BRA-6-FO-3_2	Topic_19	Topic_0	0.122465
19490	AT11-BRA-6-FO-3_2	Topic_19	Topic_1	0
19491	AT11-BRA-6-FO-3_2	Topic_19	Topic_10	0
19492	AT11-BRA-6-FO-3_2	Topic_19	Topic_11	0.0383142
19493	AT11-BRA-6-FO-3_2	Topic_19	Topic_12	0
19494	AT11-BRA-6-FO-3_2	Topic_19	Topic_13	0
19495	AT11-BRA-6-FO-3_2	Topic_19	Topic_14	0
19496	AT11-BRA-6-FO-3_2	Topic_19	Topic_15	0
19497	AT11-BRA-6-FO-3_2	Topic_19	Topic_16	0.180038
19498	AT11-BRA-6-FO-3_2	Topic_19	Topic_17	0
19499	AT11-BRA-6-FO-3_2	Topic_19	Topic_18	0
19500	AT11-BRA-6-FO-3_2	Topic_19	Topic_19	0
19501	AT11-BRA-6-FO-3_2	Topic_19	Topic_2	0
19502	AT11-BRA-6-FO-3_2	Topic_19	Topic_20	0
19503	AT11-BRA-6-FO-3_2	Topic_19	Topic_21	0
19504	AT11-BRA-6-FO-3_2	Topic_19	Topic_22	0
19505	AT11-BRA-6-FO-3_2	Topic_19	Topic_23	0.122465
19506	AT11-BRA-6-FO-3_2	Topic_19	Topic_24	0.0769231
19507	AT11-BRA-6-FO-3_2	Topic_19	Topic_25	0
19508	AT11-BRA-6-FO-3_2	Topic_19	Topic_26	0
19509	AT11-BRA-6-FO-3_2	Topic_19	Topic_27	0
19510	AT11-BRA-6-FO-3_2	Topic_19	Topic_28	0
19511	AT11-BRA-6-FO-3_2	Topic_19	Topic_29	0
19512	AT11-BRA-6-FO-3_2	Topic_19	Topic_3	0
19513	AT11-BRA-6-FO-3_2	Topic_19	Topic_30	0
19514	AT11-BRA-6-FO-3_2	Topic_19	Topic_31	0
19515	AT11-BRA-6-FO-3_2	Topic_19	Topic_32	0
19516	AT11-BRA-6-FO-3_2	Topic_19	Topic_33	0
19517	AT11-BRA-6-FO-3_2	Topic_19	Topic_34	0
19518	AT11-BRA-6-FO-3_2	Topic_19	Topic_35	0
19519	AT11-BRA-6-FO-3_2	Topic_19	Topic_36	0
19520	AT11-BRA-6-FO-3_2	Topic_19	Topic_37	0.0512821
19521	AT11-BRA-6-FO-3_2	Topic_19	Topic_38	0
19522	AT11-BRA-6-FO-3_2	Topic_19	Topic_39	0
19523	AT11-BRA-6-FO-3_2	Topic_19	Topic_4	0
19524	AT11-BRA-6-FO-3_2	Topic_19	Topic_40	0
19525	AT11-BRA-6-FO-3_2	Topic_19	Topic_41	0
19526	AT11-BRA-6-FO-3_2	Topic_19	Topic_42	0
19527	AT11-BRA-6-FO-3_2	Topic_19	Topic_43	0
19528	AT11-BRA-6-FO-3_2	Topic_19	Topic_44	0
19529	AT11-BRA-6-FO-3_2	Topic_19	Topic_45	0
19530	AT11-BRA-6-FO-3_2	Topic_19	Topic_46	0.0769231
19531	AT11-BRA-6-FO-3_2	Topic_19	Topic_47	0
19532	AT11-BRA-6-FO-3_2	Topic_19	Topic_48	0
19533	AT11-BRA-6-FO-3_2	Topic_19	Topic_49	0
19534	AT11-BRA-6-FO-3_2	Topic_19	Topic_5	0
19535	AT11-BRA-6-FO-3_2	Topic_19	Topic_6	0
19536	AT11-BRA-6-FO-3_2	Topic_19	Topic_7	0
19537	AT11-BRA-6-FO-3_2	Topic_19	Topic_8	0
19538	AT11-BRA-6-FO-3_2	Topic_19	Topic_9	0
19539	AT11-BRA-6-FO-3_2	Topic_2	Topic_0	0
19540	AT11-BRA-6-FO-3_2	Topic_2	Topic_1	0
19541	AT11-BRA-6-FO-3_2	Topic_2	Topic_10	0
19542	AT11-BRA-6-FO-3_2	Topic_2	Topic_11	0.153958
19543	AT11-BRA-6-FO-3_2	Topic_2	Topic_12	0
19544	AT11-BRA-6-FO-3_2	Topic_2	Topic_13	0
19545	AT11-BRA-6-FO-3_2	Topic_2	Topic_14	0
19546	AT11-BRA-6-FO-3_2	Topic_2	Topic_15	0
19547	AT11-BRA-6-FO-3_2	Topic_2	Topic_16	0
19548	AT11-BRA-6-FO-3_2	Topic_2	Topic_17	0
19549	AT11-BRA-6-FO-3_2	Topic_2	Topic_18	0.0960452
19550	AT11-BRA-6-FO-3_2	Topic_2	Topic_19	0
19551	AT11-BRA-6-FO-3_2	Topic_2	Topic_2	0
19552	AT11-BRA-6-FO-3_2	Topic_2	Topic_20	0
19553	AT11-BRA-6-FO-3_2	Topic_2	Topic_21	0
19554	AT11-BRA-6-FO-3_2	Topic_2	Topic_22	0
19555	AT11-BRA-6-FO-3_2	Topic_2	Topic_23	0
19556	AT11-BRA-6-FO-3_2	Topic_2	Topic_24	0
19557	AT11-BRA-6-FO-3_2	Topic_2	Topic_25	0.0972222
19558	AT11-BRA-6-FO-3_2	Topic_2	Topic_26	0
19559	AT11-BRA-6-FO-3_2	Topic_2	Topic_27	0
19560	AT11-BRA-6-FO-3_2	Topic_2	Topic_28	0
19561	AT11-BRA-6-FO-3_2	Topic_2	Topic_29	0
19562	AT11-BRA-6-FO-3_2	Topic_2	Topic_3	0
19563	AT11-BRA-6-FO-3_2	Topic_2	Topic_30	0
19564	AT11-BRA-6-FO-3_2	Topic_2	Topic_31	0
19565	AT11-BRA-6-FO-3_2	Topic_2	Topic_32	0
19566	AT11-BRA-6-FO-3_2	Topic_2	Topic_33	0
19567	AT11-BRA-6-FO-3_2	Topic_2	Topic_34	0
19568	AT11-BRA-6-FO-3_2	Topic_2	Topic_35	0
19569	AT11-BRA-6-FO-3_2	Topic_2	Topic_36	0
19570	AT11-BRA-6-FO-3_2	Topic_2	Topic_37	0
19571	AT11-BRA-6-FO-3_2	Topic_2	Topic_38	0
19572	AT11-BRA-6-FO-3_2	Topic_2	Topic_39	0
19573	AT11-BRA-6-FO-3_2	Topic_2	Topic_4	0
19574	AT11-BRA-6-FO-3_2	Topic_2	Topic_40	0
19575	AT11-BRA-6-FO-3_2	Topic_2	Topic_41	0
19576	AT11-BRA-6-FO-3_2	Topic_2	Topic_42	0
19577	AT11-BRA-6-FO-3_2	Topic_2	Topic_43	0
19578	AT11-BRA-6-FO-3_2	Topic_2	Topic_44	0.104478
19579	AT11-BRA-6-FO-3_2	Topic_2	Topic_45	0
19580	AT11-BRA-6-FO-3_2	Topic_2	Topic_46	0
19581	AT11-BRA-6-FO-3_2	Topic_2	Topic_47	0
19582	AT11-BRA-6-FO-3_2	Topic_2	Topic_48	0
19583	AT11-BRA-6-FO-3_2	Topic_2	Topic_49	0
19584	AT11-BRA-6-FO-3_2	Topic_2	Topic_5	0.111111
19585	AT11-BRA-6-FO-3_2	Topic_2	Topic_6	0
19586	AT11-BRA-6-FO-3_2	Topic_2	Topic_7	0
19587	AT11-BRA-6-FO-3_2	Topic_2	Topic_8	0
19588	AT11-BRA-6-FO-3_2	Topic_2	Topic_9	0
19589	AT11-BRA-6-FO-3_2	Topic_20	Topic_0	0.137527
19590	AT11-BRA-6-FO-3_2	Topic_20	Topic_1	0
19591	AT11-BRA-6-FO-3_2	Topic_20	Topic_10	0
19592	AT11-BRA-6-FO-3_2	Topic_20	Topic_11	0.0249042
19593	AT11-BRA-6-FO-3_2	Topic_20	Topic_12	0
19594	AT11-BRA-6-FO-3_2	Topic_20	Topic_13	0
19595	AT11-BRA-6-FO-3_2	Topic_20	Topic_14	0
19596	AT11-BRA-6-FO-3_2	Topic_20	Topic_15	0
19597	AT11-BRA-6-FO-3_2	Topic_20	Topic_16	0.204568
19598	AT11-BRA-6-FO-3_2	Topic_20	Topic_17	0
19599	AT11-BRA-6-FO-3_2	Topic_20	Topic_18	0
19600	AT11-BRA-6-FO-3_2	Topic_20	Topic_19	0
19601	AT11-BRA-6-FO-3_2	Topic_20	Topic_2	0
19602	AT11-BRA-6-FO-3_2	Topic_20	Topic_20	0
19603	AT11-BRA-6-FO-3_2	Topic_20	Topic_21	0
19604	AT11-BRA-6-FO-3_2	Topic_20	Topic_22	0
19605	AT11-BRA-6-FO-3_2	Topic_20	Topic_23	0.127266
19606	AT11-BRA-6-FO-3_2	Topic_20	Topic_24	0.0833333
19607	AT11-BRA-6-FO-3_2	Topic_20	Topic_25	0
19608	AT11-BRA-6-FO-3_2	Topic_20	Topic_26	0
19609	AT11-BRA-6-FO-3_2	Topic_20	Topic_27	0
19610	AT11-BRA-6-FO-3_2	Topic_20	Topic_28	0
19611	AT11-BRA-6-FO-3_2	Topic_20	Topic_29	0
19612	AT11-BRA-6-FO-3_2	Topic_20	Topic_3	0
19613	AT11-BRA-6-FO-3_2	Topic_20	Topic_30	0
19614	AT11-BRA-6-FO-3_2	Topic_20	Topic_31	0
19615	AT11-BRA-6-FO-3_2	Topic_20	Topic_32	0
19616	AT11-BRA-6-FO-3_2	Topic_20	Topic_33	0
19617	AT11-BRA-6-FO-3_2	Topic_20	Topic_34	0
19618	AT11-BRA-6-FO-3_2	Topic_20	Topic_35	0
19619	AT11-BRA-6-FO-3_2	Topic_20	Topic_36	0
19620	AT11-BRA-6-FO-3_2	Topic_20	Topic_37	0.0595238
19621	AT11-BRA-6-FO-3_2	Topic_20	Topic_38	0
19622	AT11-BRA-6-FO-3_2	Topic_20	Topic_39	0
19623	AT11-BRA-6-FO-3_2	Topic_20	Topic_4	0
19624	AT11-BRA-6-FO-3_2	Topic_20	Topic_40	0
19625	AT11-BRA-6-FO-3_2	Topic_20	Topic_41	0
19626	AT11-BRA-6-FO-3_2	Topic_20	Topic_42	0
19627	AT11-BRA-6-FO-3_2	Topic_20	Topic_43	0
19628	AT11-BRA-6-FO-3_2	Topic_20	Topic_44	0
19629	AT11-BRA-6-FO-3_2	Topic_20	Topic_45	0
19630	AT11-BRA-6-FO-3_2	Topic_20	Topic_46	0.0833333
19631	AT11-BRA-6-FO-3_2	Topic_20	Topic_47	0
19632	AT11-BRA-6-FO-3_2	Topic_20	Topic_48	0
19633	AT11-BRA-6-FO-3_2	Topic_20	Topic_49	0
19634	AT11-BRA-6-FO-3_2	Topic_20	Topic_5	0
19635	AT11-BRA-6-FO-3_2	Topic_20	Topic_6	0
19636	AT11-BRA-6-FO-3_2	Topic_20	Topic_7	0
19637	AT11-BRA-6-FO-3_2	Topic_20	Topic_8	0
19638	AT11-BRA-6-FO-3_2	Topic_20	Topic_9	0
19639	AT11-BRA-6-FO-3_2	Topic_21	Topic_0	0
19640	AT11-BRA-6-FO-3_2	Topic_21	Topic_1	0
19641	AT11-BRA-6-FO-3_2	Topic_21	Topic_10	0
19642	AT11-BRA-6-FO-3_2	Topic_21	Topic_11	0.130304
19643	AT11-BRA-6-FO-3_2	Topic_21	Topic_12	0
19644	AT11-BRA-6-FO-3_2	Topic_21	Topic_13	0
19645	AT11-BRA-6-FO-3_2	Topic_21	Topic_14	0
19646	AT11-BRA-6-FO-3_2	Topic_21	Topic_15	0
19647	AT11-BRA-6-FO-3_2	Topic_21	Topic_16	0.100501
19648	AT11-BRA-6-FO-3_2	Topic_21	Topic_17	0
19649	AT11-BRA-6-FO-3_2	Topic_21	Topic_18	0.0508475
19650	AT11-BRA-6-FO-3_2	Topic_21	Topic_19	0
19651	AT11-BRA-6-FO-3_2	Topic_21	Topic_2	0
19652	AT11-BRA-6-FO-3_2	Topic_21	Topic_20	0
19653	AT11-BRA-6-FO-3_2	Topic_21	Topic_21	0
19654	AT11-BRA-6-FO-3_2	Topic_21	Topic_22	0
19655	AT11-BRA-6-FO-3_2	Topic_21	Topic_23	0
19656	AT11-BRA-6-FO-3_2	Topic_21	Topic_24	0
19657	AT11-BRA-6-FO-3_2	Topic_21	Topic_25	0.0527778
19658	AT11-BRA-6-FO-3_2	Topic_21	Topic_26	0
19659	AT11-BRA-6-FO-3_2	Topic_21	Topic_27	0
19660	AT11-BRA-6-FO-3_2	Topic_21	Topic_28	0
19661	AT11-BRA-6-FO-3_2	Topic_21	Topic_29	0
19662	AT11-BRA-6-FO-3_2	Topic_21	Topic_3	0
19663	AT11-BRA-6-FO-3_2	Topic_21	Topic_30	0
19664	AT11-BRA-6-FO-3_2	Topic_21	Topic_31	0
19665	AT11-BRA-6-FO-3_2	Topic_21	Topic_32	0
19666	AT11-BRA-6-FO-3_2	Topic_21	Topic_33	0
19667	AT11-BRA-6-FO-3_2	Topic_21	Topic_34	0
19668	AT11-BRA-6-FO-3_2	Topic_21	Topic_35	0
19669	AT11-BRA-6-FO-3_2	Topic_21	Topic_36	0
19670	AT11-BRA-6-FO-3_2	Topic_21	Topic_37	0
19671	AT11-BRA-6-FO-3_2	Topic_21	Topic_38	0
19672	AT11-BRA-6-FO-3_2	Topic_21	Topic_39	0
19673	AT11-BRA-6-FO-3_2	Topic_21	Topic_4	0
19674	AT11-BRA-6-FO-3_2	Topic_21	Topic_40	0
19675	AT11-BRA-6-FO-3_2	Topic_21	Topic_41	0
19676	AT11-BRA-6-FO-3_2	Topic_21	Topic_42	0
19677	AT11-BRA-6-FO-3_2	Topic_21	Topic_43	0
19678	AT11-BRA-6-FO-3_2	Topic_21	Topic_44	0.0646766
19679	AT11-BRA-6-FO-3_2	Topic_21	Topic_45	0
19680	AT11-BRA-6-FO-3_2	Topic_21	Topic_46	0
19681	AT11-BRA-6-FO-3_2	Topic_21	Topic_47	0
19682	AT11-BRA-6-FO-3_2	Topic_21	Topic_48	0
19683	AT11-BRA-6-FO-3_2	Topic_21	Topic_49	0
19684	AT11-BRA-6-FO-3_2	Topic_21	Topic_5	0.0755556
19685	AT11-BRA-6-FO-3_2	Topic_21	Topic_6	0
19686	AT11-BRA-6-FO-3_2	Topic_21	Topic_7	0
19687	AT11-BRA-6-FO-3_2	Topic_21	Topic_8	0
19688	AT11-BRA-6-FO-3_2	Topic_21	Topic_9	0
19689	AT11-BRA-6-FO-3_2	Topic_22	Topic_0	0
19690	AT11-BRA-6-FO-3_2	Topic_22	Topic_1	0
19691	AT11-BRA-6-FO-3_2	Topic_22	Topic_10	0
19692	AT11-BRA-6-FO-3_2	Topic_22	Topic_11	0.123796
19693	AT11-BRA-6-FO-3_2	Topic_22	Topic_12	0
19694	AT11-BRA-6-FO-3_2	Topic_22	Topic_13	0
19695	AT11-BRA-6-FO-3_2	Topic_22	Topic_14	0
19696	AT11-BRA-6-FO-3_2	Topic_22	Topic_15	0
19697	AT11-BRA-6-FO-3_2	Topic_22	Topic_16	0.100501
19698	AT11-BRA-6-FO-3_2	Topic_22	Topic_17	0
19699	AT11-BRA-6-FO-3_2	Topic_22	Topic_18	0.0367232
19700	AT11-BRA-6-FO-3_2	Topic_22	Topic_19	0
19701	AT11-BRA-6-FO-3_2	Topic_22	Topic_2	0
19702	AT11-BRA-6-FO-3_2	Topic_22	Topic_20	0
19703	AT11-BRA-6-FO-3_2	Topic_22	Topic_21	0
19704	AT11-BRA-6-FO-3_2	Topic_22	Topic_22	0
19705	AT11-BRA-6-FO-3_2	Topic_22	Topic_23	0
19706	AT11-BRA-6-FO-3_2	Topic_22	Topic_24	0
19707	AT11-BRA-6-FO-3_2	Topic_22	Topic_25	0.0388889
19708	AT11-BRA-6-FO-3_2	Topic_22	Topic_26	0
19709	AT11-BRA-6-FO-3_2	Topic_22	Topic_27	0
19710	AT11-BRA-6-FO-3_2	Topic_22	Topic_28	0
19711	AT11-BRA-6-FO-3_2	Topic_22	Topic_29	0
19712	AT11-BRA-6-FO-3_2	Topic_22	Topic_3	0
19713	AT11-BRA-6-FO-3_2	Topic_22	Topic_30	0
19714	AT11-BRA-6-FO-3_2	Topic_22	Topic_31	0
19715	AT11-BRA-6-FO-3_2	Topic_22	Topic_32	0
19716	AT11-BRA-6-FO-3_2	Topic_22	Topic_33	0
19717	AT11-BRA-6-FO-3_2	Topic_22	Topic_34	0
19718	AT11-BRA-6-FO-3_2	Topic_22	Topic_35	0
19719	AT11-BRA-6-FO-3_2	Topic_22	Topic_36	0
19720	AT11-BRA-6-FO-3_2	Topic_22	Topic_37	0
19721	AT11-BRA-6-FO-3_2	Topic_22	Topic_38	0
19722	AT11-BRA-6-FO-3_2	Topic_22	Topic_39	0
19723	AT11-BRA-6-FO-3_2	Topic_22	Topic_4	0
19724	AT11-BRA-6-FO-3_2	Topic_22	Topic_40	0
19725	AT11-BRA-6-FO-3_2	Topic_22	Topic_41	0
19726	AT11-BRA-6-FO-3_2	Topic_22	Topic_42	0
19727	AT11-BRA-6-FO-3_2	Topic_22	Topic_43	0
19728	AT11-BRA-6-FO-3_2	Topic_22	Topic_44	0.0522388
19729	AT11-BRA-6-FO-3_2	Topic_22	Topic_45	0
19730	AT11-BRA-6-FO-3_2	Topic_22	Topic_46	0
19731	AT11-BRA-6-FO-3_2	Topic_22	Topic_47	0
19732	AT11-BRA-6-FO-3_2	Topic_22	Topic_48	0
19733	AT11-BRA-6-FO-3_2	Topic_22	Topic_49	0
19734	AT11-BRA-6-FO-3_2	Topic_22	Topic_5	0.0644444
19735	AT11-BRA-6-FO-3_2	Topic_22	Topic_6	0
19736	AT11-BRA-6-FO-3_2	Topic_22	Topic_7	0
19737	AT11-BRA-6-FO-3_2	Topic_22	Topic_8	0
19738	AT11-BRA-6-FO-3_2	Topic_22	Topic_9	0
19739	AT11-BRA-6-FO-3_2	Topic_23	Topic_0	0
19740	AT11-BRA-6-FO-3_2	Topic_23	Topic_1	0
19741	AT11-BRA-6-FO-3_2	Topic_23	Topic_10	0
19742	AT11-BRA-6-FO-3_2	Topic_23	Topic_11	0.252138
19743	AT11-BRA-6-FO-3_2	Topic_23	Topic_12	0.135573
19744	AT11-BRA-6-FO-3_2	Topic_23	Topic_13	0.125622
19745	AT11-BRA-6-FO-3_2	Topic_23	Topic_14	0
19746	AT11-BRA-6-FO-3_2	Topic_23	Topic_15	0.148934
19747	AT11-BRA-6-FO-3_2	Topic_23	Topic_16	0
19748	AT11-BRA-6-FO-3_2	Topic_23	Topic_17	0
19749	AT11-BRA-6-FO-3_2	Topic_23	Topic_18	0.188422
19750	AT11-BRA-6-FO-3_2	Topic_23	Topic_19	0.122465
19751	AT11-BRA-6-FO-3_2	Topic_23	Topic_2	0
19752	AT11-BRA-6-FO-3_2	Topic_23	Topic_20	0.127266
19753	AT11-BRA-6-FO-3_2	Topic_23	Topic_21	0
19754	AT11-BRA-6-FO-3_2	Topic_23	Topic_22	0
19755	AT11-BRA-6-FO-3_2	Topic_23	Topic_23	0
19756	AT11-BRA-6-FO-3_2	Topic_23	Topic_24	0
19757	AT11-BRA-6-FO-3_2	Topic_23	Topic_25	0.191109
19758	AT11-BRA-6-FO-3_2	Topic_23	Topic_26	0
19759	AT11-BRA-6-FO-3_2	Topic_23	Topic_27	0
19760	AT11-BRA-6-FO-3_2	Topic_23	Topic_28	0.0333333
19761	AT11-BRA-6-FO-3_2	Topic_23	Topic_29	0.157559
19762	AT11-BRA-6-FO-3_2	Topic_23	Topic_3	0.104602
19763	AT11-BRA-6-FO-3_2	Topic_23	Topic_30	0
19764	AT11-BRA-6-FO-3_2	Topic_23	Topic_31	0
19765	AT11-BRA-6-FO-3_2	Topic_23	Topic_32	0
19766	AT11-BRA-6-FO-3_2	Topic_23	Topic_33	0
19767	AT11-BRA-6-FO-3_2	Topic_23	Topic_34	0.126005
19768	AT11-BRA-6-FO-3_2	Topic_23	Topic_35	0
19769	AT11-BRA-6-FO-3_2	Topic_23	Topic_36	0.14656
19770	AT11-BRA-6-FO-3_2	Topic_23	Topic_37	0
19771	AT11-BRA-6-FO-3_2	Topic_23	Topic_38	0
19772	AT11-BRA-6-FO-3_2	Topic_23	Topic_39	0.0862098
19773	AT11-BRA-6-FO-3_2	Topic_23	Topic_4	0.108153
19774	AT11-BRA-6-FO-3_2	Topic_23	Topic_40	0
19775	AT11-BRA-6-FO-3_2	Topic_23	Topic_41	0
19776	AT11-BRA-6-FO-3_2	Topic_23	Topic_42	0
19777	AT11-BRA-6-FO-3_2	Topic_23	Topic_43	0
19778	AT11-BRA-6-FO-3_2	Topic_23	Topic_44	0.193828
19779	AT11-BRA-6-FO-3_2	Topic_23	Topic_45	0
19780	AT11-BRA-6-FO-3_2	Topic_23	Topic_46	0
19781	AT11-BRA-6-FO-3_2	Topic_23	Topic_47	0
19782	AT11-BRA-6-FO-3_2	Topic_23	Topic_48	0
19783	AT11-BRA-6-FO-3_2	Topic_23	Topic_49	0
19784	AT11-BRA-6-FO-3_2	Topic_23	Topic_5	0.222548
19785	AT11-BRA-6-FO-3_2	Topic_23	Topic_6	0
19786	AT11-BRA-6-FO-3_2	Topic_23	Topic_7	0
19787	AT11-BRA-6-FO-3_2	Topic_23	Topic_8	0
19788	AT11-BRA-6-FO-3_2	Topic_23	Topic_9	0.116864
19789	AT11-BRA-6-FO-3_2	Topic_24	Topic_0	0
19790	AT11-BRA-6-FO-3_2	Topic_24	Topic_1	0
19791	AT11-BRA-6-FO-3_2	Topic_24	Topic_10	0
19792	AT11-BRA-6-FO-3_2	Topic_24	Topic_11	0.228033
19793	AT11-BRA-6-FO-3_2	Topic_24	Topic_12	0.0980392
19794	AT11-BRA-6-FO-3_2	Topic_24	Topic_13	0.0833333
19795	AT11-BRA-6-FO-3_2	Topic_24	Topic_14	0
19796	AT11-BRA-6-FO-3_2	Topic_24	Topic_15	0.0966265
19797	AT11-BRA-6-FO-3_2	Topic_24	Topic_16	0
19798	AT11-BRA-6-FO-3_2	Topic_24	Topic_17	0
19799	AT11-BRA-6-FO-3_2	Topic_24	Topic_18	0.167096
19800	AT11-BRA-6-FO-3_2	Topic_24	Topic_19	0.0769231
19801	AT11-BRA-6-FO-3_2	Topic_24	Topic_2	0
19802	AT11-BRA-6-FO-3_2	Topic_24	Topic_20	0.0833333
19803	AT11-BRA-6-FO-3_2	Topic_24	Topic_21	0
19804	AT11-BRA-6-FO-3_2	Topic_24	Topic_22	0
19805	AT11-BRA-6-FO-3_2	Topic_24	Topic_23	0
19806	AT11-BRA-6-FO-3_2	Topic_24	Topic_24	0
19807	AT11-BRA-6-FO-3_2	Topic_24	Topic_25	0.168015
19808	AT11-BRA-6-FO-3_2	Topic_24	Topic_26	0
19809	AT11-BRA-6-FO-3_2	Topic_24	Topic_27	0
19810	AT11-BRA-6-FO-3_2	Topic_24	Topic_28	0
19811	AT11-BRA-6-FO-3_2	Topic_24	Topic_29	0.111785
19812	AT11-BRA-6-FO-3_2	Topic_24	Topic_3	0.05
19813	AT11-BRA-6-FO-3_2	Topic_24	Topic_30	0
19814	AT11-BRA-6-FO-3_2	Topic_24	Topic_31	0
19815	AT11-BRA-6-FO-3_2	Topic_24	Topic_32	0
19816	AT11-BRA-6-FO-3_2	Topic_24	Topic_33	0
19817	AT11-BRA-6-FO-3_2	Topic_24	Topic_34	0.0769231
19818	AT11-BRA-6-FO-3_2	Topic_24	Topic_35	0
19819	AT11-BRA-6-FO-3_2	Topic_24	Topic_36	0.10313
19820	AT11-BRA-6-FO-3_2	Topic_24	Topic_37	0
19821	AT11-BRA-6-FO-3_2	Topic_24	Topic_38	0
19822	AT11-BRA-6-FO-3_2	Topic_24	Topic_39	0.0208333
19823	AT11-BRA-6-FO-3_2	Topic_24	Topic_4	0.0606061
19824	AT11-BRA-6-FO-3_2	Topic_24	Topic_40	0
19825	AT11-BRA-6-FO-3_2	Topic_24	Topic_41	0
19826	AT11-BRA-6-FO-3_2	Topic_24	Topic_42	0
19827	AT11-BRA-6-FO-3_2	Topic_24	Topic_43	0
19828	AT11-BRA-6-FO-3_2	Topic_24	Topic_44	0.17295
19829	AT11-BRA-6-FO-3_2	Topic_24	Topic_45	0
19830	AT11-BRA-6-FO-3_2	Topic_24	Topic_46	0
19831	AT11-BRA-6-FO-3_2	Topic_24	Topic_47	0
19832	AT11-BRA-6-FO-3_2	Topic_24	Topic_48	0
19833	AT11-BRA-6-FO-3_2	Topic_24	Topic_49	0
19834	AT11-BRA-6-FO-3_2	Topic_24	Topic_5	0.18836
19835	AT11-BRA-6-FO-3_2	Topic_24	Topic_6	0
19836	AT11-BRA-6-FO-3_2	Topic_24	Topic_7	0
19837	AT11-BRA-6-FO-3_2	Topic_24	Topic_8	0
19838	AT11-BRA-6-FO-3_2	Topic_24	Topic_9	0.0694444
19839	AT11-BRA-6-FO-3_2	Topic_25	Topic_0	0.203338
19840	AT11-BRA-6-FO-3_2	Topic_25	Topic_1	0.0666667
19841	AT11-BRA-6-FO-3_2	Topic_25	Topic_10	0.0583333
19842	AT11-BRA-6-FO-3_2	Topic_25	Topic_11	0
19843	AT11-BRA-6-FO-3_2	Topic_25	Topic_12	0
19844	AT11-BRA-6-FO-3_2	Topic_25	Topic_13	0
19845	AT11-BRA-6-FO-3_2	Topic_25	Topic_14	0.113889
19846	AT11-BRA-6-FO-3_2	Topic_25	Topic_15	0
19847	AT11-BRA-6-FO-3_2	Topic_25	Topic_16	0.242795
19848	AT11-BRA-6-FO-3_2	Topic_25	Topic_17	0.0972222
19849	AT11-BRA-6-FO-3_2	Topic_25	Topic_18	0
19850	AT11-BRA-6-FO-3_2	Topic_25	Topic_19	0
19851	AT11-BRA-6-FO-3_2	Topic_25	Topic_2	0.0972222
19852	AT11-BRA-6-FO-3_2	Topic_25	Topic_20	0
19853	AT11-BRA-6-FO-3_2	Topic_25	Topic_21	0.0527778
19854	AT11-BRA-6-FO-3_2	Topic_25	Topic_22	0.0388889
19855	AT11-BRA-6-FO-3_2	Topic_25	Topic_23	0.191109
19856	AT11-BRA-6-FO-3_2	Topic_25	Topic_24	0.168015
19857	AT11-BRA-6-FO-3_2	Topic_25	Topic_25	0
19858	AT11-BRA-6-FO-3_2	Topic_25	Topic_26	0.0944444
19859	AT11-BRA-6-FO-3_2	Topic_25	Topic_27	0.0555556
19860	AT11-BRA-6-FO-3_2	Topic_25	Topic_28	0.00555556
19861	AT11-BRA-6-FO-3_2	Topic_25	Topic_29	0
19862	AT11-BRA-6-FO-3_2	Topic_25	Topic_3	0
19863	AT11-BRA-6-FO-3_2	Topic_25	Topic_30	0.0972222
19864	AT11-BRA-6-FO-3_2	Topic_25	Topic_31	0.0361111
19865	AT11-BRA-6-FO-3_2	Topic_25	Topic_32	0.0888889
19866	AT11-BRA-6-FO-3_2	Topic_25	Topic_33	0.0388889
19867	AT11-BRA-6-FO-3_2	Topic_25	Topic_34	0
19868	AT11-BRA-6-FO-3_2	Topic_25	Topic_35	0.0777778
19869	AT11-BRA-6-FO-3_2	Topic_25	Topic_36	0
19870	AT11-BRA-6-FO-3_2	Topic_25	Topic_37	0.149337
19871	AT11-BRA-6-FO-3_2	Topic_25	Topic_38	0.1
19872	AT11-BRA-6-FO-3_2	Topic_25	Topic_39	0
19873	AT11-BRA-6-FO-3_2	Topic_25	Topic_4	0
19874	AT11-BRA-6-FO-3_2	Topic_25	Topic_40	0.116667
19875	AT11-BRA-6-FO-3_2	Topic_25	Topic_41	0.122222
19876	AT11-BRA-6-FO-3_2	Topic_25	Topic_42	0.0888889
19877	AT11-BRA-6-FO-3_2	Topic_25	Topic_43	0.0944444
19878	AT11-BRA-6-FO-3_2	Topic_25	Topic_44	0
19879	AT11-BRA-6-FO-3_2	Topic_25	Topic_45	0.102778
19880	AT11-BRA-6-FO-3_2	Topic_25	Topic_46	0.168015
19881	AT11-BRA-6-FO-3_2	Topic_25	Topic_47	0.0972222
19882	AT11-BRA-6-FO-3_2	Topic_25	Topic_48	0.102778
19883	AT11-BRA-6-FO-3_2	Topic_25	Topic_49	0.111111
19884	AT11-BRA-6-FO-3_2	Topic_25	Topic_5	0
19885	AT11-BRA-6-FO-3_2	Topic_25	Topic_6	0.0916667
19886	AT11-BRA-6-FO-3_2	Topic_25	Topic_7	0.0805556
19887	AT11-BRA-6-FO-3_2	Topic_25	Topic_8	0.0694444
19888	AT11-BRA-6-FO-3_2	Topic_25	Topic_9	0
19889	AT11-BRA-6-FO-3_2	Topic_26	Topic_0	0
19890	AT11-BRA-6-FO-3_2	Topic_26	Topic_1	0
19891	AT11-BRA-6-FO-3_2	Topic_26	Topic_10	0
19892	AT11-BRA-6-FO-3_2	Topic_26	Topic_11	0.15212
19893	AT11-BRA-6-FO-3_2	Topic_26	Topic_12	0
19894	AT11-BRA-6-FO-3_2	Topic_26	Topic_13	0
19895	AT11-BRA-6-FO-3_2	Topic_26	Topic_14	0
19896	AT11-BRA-6-FO-3_2	Topic_26	Topic_15	0
19897	AT11-BRA-6-FO-3_2	Topic_26	Topic_16	0
19898	AT11-BRA-6-FO-3_2	Topic_26	Topic_17	0
19899	AT11-BRA-6-FO-3_2	Topic_26	Topic_18	0.0932203
19900	AT11-BRA-6-FO-3_2	Topic_26	Topic_19	0
19901	AT11-BRA-6-FO-3_2	Topic_26	Topic_2	0
19902	AT11-BRA-6-FO-3_2	Topic_26	Topic_20	0
19903	AT11-BRA-6-FO-3_2	Topic_26	Topic_21	0
19904	AT11-BRA-6-FO-3_2	Topic_26	Topic_22	0
19905	AT11-BRA-6-FO-3_2	Topic_26	Topic_23	0
19906	AT11-BRA-6-FO-3_2	Topic_26	Topic_24	0
19907	AT11-BRA-6-FO-3_2	Topic_26	Topic_25	0.0944444
19908	AT11-BRA-6-FO-3_2	Topic_26	Topic_26	0
19909	AT11-BRA-6-FO-3_2	Topic_26	Topic_27	0
19910	AT11-BRA-6-FO-3_2	Topic_26	Topic_28	0
19911	AT11-BRA-6-FO-3_2	Topic_26	Topic_29	0
19912	AT11-BRA-6-FO-3_2	Topic_26	Topic_3	0
19913	AT11-BRA-6-FO-3_2	Topic_26	Topic_30	0
19914	AT11-BRA-6-FO-3_2	Topic_26	Topic_31	0
19915	AT11-BRA-6-FO-3_2	Topic_26	Topic_32	0
19916	AT11-BRA-6-FO-3_2	Topic_26	Topic_33	0
19917	AT11-BRA-6-FO-3_2	Topic_26	Topic_34	0
19918	AT11-BRA-6-FO-3_2	Topic_26	Topic_35	0
19919	AT11-BRA-6-FO-3_2	Topic_26	Topic_36	0
19920	AT11-BRA-6-FO-3_2	Topic_26	Topic_37	0
19921	AT11-BRA-6-FO-3_2	Topic_26	Topic_38	0
19922	AT11-BRA-6-FO-3_2	Topic_26	Topic_39	0
19923	AT11-BRA-6-FO-3_2	Topic_26	Topic_4	0
19924	AT11-BRA-6-FO-3_2	Topic_26	Topic_40	0
19925	AT11-BRA-6-FO-3_2	Topic_26	Topic_41	0
19926	AT11-BRA-6-FO-3_2	Topic_26	Topic_42	0
19927	AT11-BRA-6-FO-3_2	Topic_26	Topic_43	0
19928	AT11-BRA-6-FO-3_2	Topic_26	Topic_44	0.10199
19929	AT11-BRA-6-FO-3_2	Topic_26	Topic_45	0
19930	AT11-BRA-6-FO-3_2	Topic_26	Topic_46	0
19931	AT11-BRA-6-FO-3_2	Topic_26	Topic_47	0
19932	AT11-BRA-6-FO-3_2	Topic_26	Topic_48	0
19933	AT11-BRA-6-FO-3_2	Topic_26	Topic_49	0
19934	AT11-BRA-6-FO-3_2	Topic_26	Topic_5	0.108889
19935	AT11-BRA-6-FO-3_2	Topic_26	Topic_6	0
19936	AT11-BRA-6-FO-3_2	Topic_26	Topic_7	0
19937	AT11-BRA-6-FO-3_2	Topic_26	Topic_8	0
19938	AT11-BRA-6-FO-3_2	Topic_26	Topic_9	0
19939	AT11-BRA-6-FO-3_2	Topic_27	Topic_0	0
19940	AT11-BRA-6-FO-3_2	Topic_27	Topic_1	0
19941	AT11-BRA-6-FO-3_2	Topic_27	Topic_10	0
19942	AT11-BRA-6-FO-3_2	Topic_27	Topic_11	0.130998
19943	AT11-BRA-6-FO-3_2	Topic_27	Topic_12	0
19944	AT11-BRA-6-FO-3_2	Topic_27	Topic_13	0
19945	AT11-BRA-6-FO-3_2	Topic_27	Topic_14	0
19946	AT11-BRA-6-FO-3_2	Topic_27	Topic_15	0
19947	AT11-BRA-6-FO-3_2	Topic_27	Topic_16	0.100501
19948	AT11-BRA-6-FO-3_2	Topic_27	Topic_17	0
19949	AT11-BRA-6-FO-3_2	Topic_27	Topic_18	0.0536723
19950	AT11-BRA-6-FO-3_2	Topic_27	Topic_19	0
19951	AT11-BRA-6-FO-3_2	Topic_27	Topic_2	0
19952	AT11-BRA-6-FO-3_2	Topic_27	Topic_20	0
19953	AT11-BRA-6-FO-3_2	Topic_27	Topic_21	0
19954	AT11-BRA-6-FO-3_2	Topic_27	Topic_22	0
19955	AT11-BRA-6-FO-3_2	Topic_27	Topic_23	0
19956	AT11-BRA-6-FO-3_2	Topic_27	Topic_24	0
19957	AT11-BRA-6-FO-3_2	Topic_27	Topic_25	0.0555556
19958	AT11-BRA-6-FO-3_2	Topic_27	Topic_26	0
19959	AT11-BRA-6-FO-3_2	Topic_27	Topic_27	0
19960	AT11-BRA-6-FO-3_2	Topic_27	Topic_28	0
19961	AT11-BRA-6-FO-3_2	Topic_27	Topic_29	0
19962	AT11-BRA-6-FO-3_2	Topic_27	Topic_3	0
19963	AT11-BRA-6-FO-3_2	Topic_27	Topic_30	0
19964	AT11-BRA-6-FO-3_2	Topic_27	Topic_31	0
19965	AT11-BRA-6-FO-3_2	Topic_27	Topic_32	0
19966	AT11-BRA-6-FO-3_2	Topic_27	Topic_33	0
19967	AT11-BRA-6-FO-3_2	Topic_27	Topic_34	0
19968	AT11-BRA-6-FO-3_2	Topic_27	Topic_35	0
19969	AT11-BRA-6-FO-3_2	Topic_27	Topic_36	0
19970	AT11-BRA-6-FO-3_2	Topic_27	Topic_37	0
19971	AT11-BRA-6-FO-3_2	Topic_27	Topic_38	0
19972	AT11-BRA-6-FO-3_2	Topic_27	Topic_39	0
19973	AT11-BRA-6-FO-3_2	Topic_27	Topic_4	0
19974	AT11-BRA-6-FO-3_2	Topic_27	Topic_40	0
19975	AT11-BRA-6-FO-3_2	Topic_27	Topic_41	0
19976	AT11-BRA-6-FO-3_2	Topic_27	Topic_42	0
19977	AT11-BRA-6-FO-3_2	Topic_27	Topic_43	0
19978	AT11-BRA-6-FO-3_2	Topic_27	Topic_44	0.0671642
19979	AT11-BRA-6-FO-3_2	Topic_27	Topic_45	0
19980	AT11-BRA-6-FO-3_2	Topic_27	Topic_46	0
19981	AT11-BRA-6-FO-3_2	Topic_27	Topic_47	0
19982	AT11-BRA-6-FO-3_2	Topic_27	Topic_48	0
19983	AT11-BRA-6-FO-3_2	Topic_27	Topic_49	0
19984	AT11-BRA-6-FO-3_2	Topic_27	Topic_5	0.0777778
19985	AT11-BRA-6-FO-3_2	Topic_27	Topic_6	0
19986	AT11-BRA-6-FO-3_2	Topic_27	Topic_7	0
19987	AT11-BRA-6-FO-3_2	Topic_27	Topic_8	0
19988	AT11-BRA-6-FO-3_2	Topic_27	Topic_9	0
19989	AT11-BRA-6-FO-3_2	Topic_28	Topic_0	0.0333333
19990	AT11-BRA-6-FO-3_2	Topic_28	Topic_1	0
19991	AT11-BRA-6-FO-3_2	Topic_28	Topic_10	0
19992	AT11-BRA-6-FO-3_2	Topic_28	Topic_11	0.111111
19993	AT11-BRA-6-FO-3_2	Topic_28	Topic_12	0
19994	AT11-BRA-6-FO-3_2	Topic_28	Topic_13	0
19995	AT11-BRA-6-FO-3_2	Topic_28	Topic_14	0
19996	AT11-BRA-6-FO-3_2	Topic_28	Topic_15	0
19997	AT11-BRA-6-FO-3_2	Topic_28	Topic_16	0.118336
19998	AT11-BRA-6-FO-3_2	Topic_28	Topic_17	0
19999	AT11-BRA-6-FO-3_2	Topic_28	Topic_18	0.00282486
20000	AT11-BRA-6-FO-3_2	Topic_28	Topic_19	0
20001	AT11-BRA-6-FO-3_2	Topic_28	Topic_2	0
20002	AT11-BRA-6-FO-3_2	Topic_28	Topic_20	0
20003	AT11-BRA-6-FO-3_2	Topic_28	Topic_21	0
20004	AT11-BRA-6-FO-3_2	Topic_28	Topic_22	0
20005	AT11-BRA-6-FO-3_2	Topic_28	Topic_23	0.0333333
20006	AT11-BRA-6-FO-3_2	Topic_28	Topic_24	0
20007	AT11-BRA-6-FO-3_2	Topic_28	Topic_25	0.00555556
20008	AT11-BRA-6-FO-3_2	Topic_28	Topic_26	0
20009	AT11-BRA-6-FO-3_2	Topic_28	Topic_27	0
20010	AT11-BRA-6-FO-3_2	Topic_28	Topic_28	0
20011	AT11-BRA-6-FO-3_2	Topic_28	Topic_29	0
20012	AT11-BRA-6-FO-3_2	Topic_28	Topic_3	0
20013	AT11-BRA-6-FO-3_2	Topic_28	Topic_30	0
20014	AT11-BRA-6-FO-3_2	Topic_28	Topic_31	0
20015	AT11-BRA-6-FO-3_2	Topic_28	Topic_32	0
20016	AT11-BRA-6-FO-3_2	Topic_28	Topic_33	0
20017	AT11-BRA-6-FO-3_2	Topic_28	Topic_34	0
20018	AT11-BRA-6-FO-3_2	Topic_28	Topic_35	0
20019	AT11-BRA-6-FO-3_2	Topic_28	Topic_36	0
20020	AT11-BRA-6-FO-3_2	Topic_28	Topic_37	0
20021	AT11-BRA-6-FO-3_2	Topic_28	Topic_38	0
20022	AT11-BRA-6-FO-3_2	Topic_28	Topic_39	0
20023	AT11-BRA-6-FO-3_2	Topic_28	Topic_4	0
20024	AT11-BRA-6-FO-3_2	Topic_28	Topic_40	0
20025	AT11-BRA-6-FO-3_2	Topic_28	Topic_41	0
20026	AT11-BRA-6-FO-3_2	Topic_28	Topic_42	0
20027	AT11-BRA-6-FO-3_2	Topic_28	Topic_43	0
20028	AT11-BRA-6-FO-3_2	Topic_28	Topic_44	0.0223881
20029	AT11-BRA-6-FO-3_2	Topic_28	Topic_45	0
20030	AT11-BRA-6-FO-3_2	Topic_28	Topic_46	0
20031	AT11-BRA-6-FO-3_2	Topic_28	Topic_47	0
20032	AT11-BRA-6-FO-3_2	Topic_28	Topic_48	0
20033	AT11-BRA-6-FO-3_2	Topic_28	Topic_49	0
20034	AT11-BRA-6-FO-3_2	Topic_28	Topic_5	0.0377778
20035	AT11-BRA-6-FO-3_2	Topic_28	Topic_6	0
20036	AT11-BRA-6-FO-3_2	Topic_28	Topic_7	0
20037	AT11-BRA-6-FO-3_2	Topic_28	Topic_8	0
20038	AT11-BRA-6-FO-3_2	Topic_28	Topic_9	0
20039	AT11-BRA-6-FO-3_2	Topic_29	Topic_0	0.16687
20040	AT11-BRA-6-FO-3_2	Topic_29	Topic_1	0
20041	AT11-BRA-6-FO-3_2	Topic_29	Topic_10	0
20042	AT11-BRA-6-FO-3_2	Topic_29	Topic_11	0
20043	AT11-BRA-6-FO-3_2	Topic_29	Topic_12	0
20044	AT11-BRA-6-FO-3_2	Topic_29	Topic_13	0
20045	AT11-BRA-6-FO-3_2	Topic_29	Topic_14	0.00833333
20046	AT11-BRA-6-FO-3_2	Topic_29	Topic_15	0
20047	AT11-BRA-6-FO-3_2	Topic_29	Topic_16	0.235202
20048	AT11-BRA-6-FO-3_2	Topic_29	Topic_17	0
20049	AT11-BRA-6-FO-3_2	Topic_29	Topic_18	0
20050	AT11-BRA-6-FO-3_2	Topic_29	Topic_19	0
20051	AT11-BRA-6-FO-3_2	Topic_29	Topic_2	0
20052	AT11-BRA-6-FO-3_2	Topic_29	Topic_20	0
20053	AT11-BRA-6-FO-3_2	Topic_29	Topic_21	0
20054	AT11-BRA-6-FO-3_2	Topic_29	Topic_22	0
20055	AT11-BRA-6-FO-3_2	Topic_29	Topic_23	0.157559
20056	AT11-BRA-6-FO-3_2	Topic_29	Topic_24	0.111785
20057	AT11-BRA-6-FO-3_2	Topic_29	Topic_25	0
20058	AT11-BRA-6-FO-3_2	Topic_29	Topic_26	0
20059	AT11-BRA-6-FO-3_2	Topic_29	Topic_27	0
20060	AT11-BRA-6-FO-3_2	Topic_29	Topic_28	0
20061	AT11-BRA-6-FO-3_2	Topic_29	Topic_29	0
20062	AT11-BRA-6-FO-3_2	Topic_29	Topic_3	0
20063	AT11-BRA-6-FO-3_2	Topic_29	Topic_30	0
20064	AT11-BRA-6-FO-3_2	Topic_29	Topic_31	0
20065	AT11-BRA-6-FO-3_2	Topic_29	Topic_32	0
20066	AT11-BRA-6-FO-3_2	Topic_29	Topic_33	0
20067	AT11-BRA-6-FO-3_2	Topic_29	Topic_34	0
20068	AT11-BRA-6-FO-3_2	Topic_29	Topic_35	0
20069	AT11-BRA-6-FO-3_2	Topic_29	Topic_36	0
20070	AT11-BRA-6-FO-3_2	Topic_29	Topic_37	0.0916667
20071	AT11-BRA-6-FO-3_2	Topic_29	Topic_38	0
20072	AT11-BRA-6-FO-3_2	Topic_29	Topic_39	0
20073	AT11-BRA-6-FO-3_2	Topic_29	Topic_4	0
20074	AT11-BRA-6-FO-3_2	Topic_29	Topic_40	0.0166667
20075	AT11-BRA-6-FO-3_2	Topic_29	Topic_41	0.0416667
20076	AT11-BRA-6-FO-3_2	Topic_29	Topic_42	0
20077	AT11-BRA-6-FO-3_2	Topic_29	Topic_43	0
20078	AT11-BRA-6-FO-3_2	Topic_29	Topic_44	0
20079	AT11-BRA-6-FO-3_2	Topic_29	Topic_45	0
20080	AT11-BRA-6-FO-3_2	Topic_29	Topic_46	0.111785
20081	AT11-BRA-6-FO-3_2	Topic_29	Topic_47	0
20082	AT11-BRA-6-FO-3_2	Topic_29	Topic_48	0
20083	AT11-BRA-6-FO-3_2	Topic_29	Topic_49	0
20084	AT11-BRA-6-FO-3_2	Topic_29	Topic_5	0
20085	AT11-BRA-6-FO-3_2	Topic_29	Topic_6	0
20086	AT11-BRA-6-FO-3_2	Topic_29	Topic_7	0
20087	AT11-BRA-6-FO-3_2	Topic_29	Topic_8	0
20088	AT11-BRA-6-FO-3_2	Topic_29	Topic_9	0
20089	AT11-BRA-6-FO-3_2	Topic_3	Topic_0	0.109205
20090	AT11-BRA-6-FO-3_2	Topic_3	Topic_1	0
20091	AT11-BRA-6-FO-3_2	Topic_3	Topic_10	0
20092	AT11-BRA-6-FO-3_2	Topic_3	Topic_11	0.0651341
20093	AT11-BRA-6-FO-3_2	Topic_3	Topic_12	0
20094	AT11-BRA-6-FO-3_2	Topic_3	Topic_13	0
20095	AT11-BRA-6-FO-3_2	Topic_3	Topic_14	0
20096	AT11-BRA-6-FO-3_2	Topic_3	Topic_15	0
20097	AT11-BRA-6-FO-3_2	Topic_3	Topic_16	0.178945
20098	AT11-BRA-6-FO-3_2	Topic_3	Topic_17	0
20099	AT11-BRA-6-FO-3_2	Topic_3	Topic_18	0
20100	AT11-BRA-6-FO-3_2	Topic_3	Topic_19	0
20101	AT11-BRA-6-FO-3_2	Topic_3	Topic_2	0
20102	AT11-BRA-6-FO-3_2	Topic_3	Topic_20	0
20103	AT11-BRA-6-FO-3_2	Topic_3	Topic_21	0
20104	AT11-BRA-6-FO-3_2	Topic_3	Topic_22	0
20105	AT11-BRA-6-FO-3_2	Topic_3	Topic_23	0.104602
20106	AT11-BRA-6-FO-3_2	Topic_3	Topic_24	0.05
20107	AT11-BRA-6-FO-3_2	Topic_3	Topic_25	0
20108	AT11-BRA-6-FO-3_2	Topic_3	Topic_26	0
20109	AT11-BRA-6-FO-3_2	Topic_3	Topic_27	0
20110	AT11-BRA-6-FO-3_2	Topic_3	Topic_28	0
20111	AT11-BRA-6-FO-3_2	Topic_3	Topic_29	0
20112	AT11-BRA-6-FO-3_2	Topic_3	Topic_3	0
20113	AT11-BRA-6-FO-3_2	Topic_3	Topic_30	0
20114	AT11-BRA-6-FO-3_2	Topic_3	Topic_31	0
20115	AT11-BRA-6-FO-3_2	Topic_3	Topic_32	0
20116	AT11-BRA-6-FO-3_2	Topic_3	Topic_33	0
20117	AT11-BRA-6-FO-3_2	Topic_3	Topic_34	0
20118	AT11-BRA-6-FO-3_2	Topic_3	Topic_35	0
20119	AT11-BRA-6-FO-3_2	Topic_3	Topic_36	0
20120	AT11-BRA-6-FO-3_2	Topic_3	Topic_37	0.0166667
20121	AT11-BRA-6-FO-3_2	Topic_3	Topic_38	0
20122	AT11-BRA-6-FO-3_2	Topic_3	Topic_39	0
20123	AT11-BRA-6-FO-3_2	Topic_3	Topic_4	0
20124	AT11-BRA-6-FO-3_2	Topic_3	Topic_40	0
20125	AT11-BRA-6-FO-3_2	Topic_3	Topic_41	0
20126	AT11-BRA-6-FO-3_2	Topic_3	Topic_42	0
20127	AT11-BRA-6-FO-3_2	Topic_3	Topic_43	0
20128	AT11-BRA-6-FO-3_2	Topic_3	Topic_44	0
20129	AT11-BRA-6-FO-3_2	Topic_3	Topic_45	0
20130	AT11-BRA-6-FO-3_2	Topic_3	Topic_46	0.05
20131	AT11-BRA-6-FO-3_2	Topic_3	Topic_47	0
20132	AT11-BRA-6-FO-3_2	Topic_3	Topic_48	0
20133	AT11-BRA-6-FO-3_2	Topic_3	Topic_49	0
20134	AT11-BRA-6-FO-3_2	Topic_3	Topic_5	0
20135	AT11-BRA-6-FO-3_2	Topic_3	Topic_6	0
20136	AT11-BRA-6-FO-3_2	Topic_3	Topic_7	0
20137	AT11-BRA-6-FO-3_2	Topic_3	Topic_8	0
20138	AT11-BRA-6-FO-3_2	Topic_3	Topic_9	0
20139	AT11-BRA-6-FO-3_2	Topic_30	Topic_0	0
20140	AT11-BRA-6-FO-3_2	Topic_30	Topic_1	0
20141	AT11-BRA-6-FO-3_2	Topic_30	Topic_10	0
20142	AT11-BRA-6-FO-3_2	Topic_30	Topic_11	0.154651
20143	AT11-BRA-6-FO-3_2	Topic_30	Topic_12	0
20144	AT11-BRA-6-FO-3_2	Topic_30	Topic_13	0
20145	AT11-BRA-6-FO-3_2	Topic_30	Topic_14	0
20146	AT11-BRA-6-FO-3_2	Topic_30	Topic_15	0
20147	AT11-BRA-6-FO-3_2	Topic_30	Topic_16	0
20148	AT11-BRA-6-FO-3_2	Topic_30	Topic_17	0
20149	AT11-BRA-6-FO-3_2	Topic_30	Topic_18	0.0960452
20150	AT11-BRA-6-FO-3_2	Topic_30	Topic_19	0
20151	AT11-BRA-6-FO-3_2	Topic_30	Topic_2	0
20152	AT11-BRA-6-FO-3_2	Topic_30	Topic_20	0
20153	AT11-BRA-6-FO-3_2	Topic_30	Topic_21	0
20154	AT11-BRA-6-FO-3_2	Topic_30	Topic_22	0
20155	AT11-BRA-6-FO-3_2	Topic_30	Topic_23	0
20156	AT11-BRA-6-FO-3_2	Topic_30	Topic_24	0
20157	AT11-BRA-6-FO-3_2	Topic_30	Topic_25	0.0972222
20158	AT11-BRA-6-FO-3_2	Topic_30	Topic_26	0
20159	AT11-BRA-6-FO-3_2	Topic_30	Topic_27	0
20160	AT11-BRA-6-FO-3_2	Topic_30	Topic_28	0
20161	AT11-BRA-6-FO-3_2	Topic_30	Topic_29	0
20162	AT11-BRA-6-FO-3_2	Topic_30	Topic_3	0
20163	AT11-BRA-6-FO-3_2	Topic_30	Topic_30	0
20164	AT11-BRA-6-FO-3_2	Topic_30	Topic_31	0
20165	AT11-BRA-6-FO-3_2	Topic_30	Topic_32	0
20166	AT11-BRA-6-FO-3_2	Topic_30	Topic_33	0
20167	AT11-BRA-6-FO-3_2	Topic_30	Topic_34	0
20168	AT11-BRA-6-FO-3_2	Topic_30	Topic_35	0
20169	AT11-BRA-6-FO-3_2	Topic_30	Topic_36	0
20170	AT11-BRA-6-FO-3_2	Topic_30	Topic_37	0
20171	AT11-BRA-6-FO-3_2	Topic_30	Topic_38	0
20172	AT11-BRA-6-FO-3_2	Topic_30	Topic_39	0
20173	AT11-BRA-6-FO-3_2	Topic_30	Topic_4	0
20174	AT11-BRA-6-FO-3_2	Topic_30	Topic_40	0
20175	AT11-BRA-6-FO-3_2	Topic_30	Topic_41	0
20176	AT11-BRA-6-FO-3_2	Topic_30	Topic_42	0
20177	AT11-BRA-6-FO-3_2	Topic_30	Topic_43	0
20178	AT11-BRA-6-FO-3_2	Topic_30	Topic_44	0.104478
20179	AT11-BRA-6-FO-3_2	Topic_30	Topic_45	0
20180	AT11-BRA-6-FO-3_2	Topic_30	Topic_46	0
20181	AT11-BRA-6-FO-3_2	Topic_30	Topic_47	0
20182	AT11-BRA-6-FO-3_2	Topic_30	Topic_48	0
20183	AT11-BRA-6-FO-3_2	Topic_30	Topic_49	0
20184	AT11-BRA-6-FO-3_2	Topic_30	Topic_5	0.111111
20185	AT11-BRA-6-FO-3_2	Topic_30	Topic_6	0
20186	AT11-BRA-6-FO-3_2	Topic_30	Topic_7	0
20187	AT11-BRA-6-FO-3_2	Topic_30	Topic_8	0
20188	AT11-BRA-6-FO-3_2	Topic_30	Topic_9	0
20189	AT11-BRA-6-FO-3_2	Topic_31	Topic_0	0
20190	AT11-BRA-6-FO-3_2	Topic_31	Topic_1	0
20191	AT11-BRA-6-FO-3_2	Topic_31	Topic_10	0
20192	AT11-BRA-6-FO-3_2	Topic_31	Topic_11	0.122838
20193	AT11-BRA-6-FO-3_2	Topic_31	Topic_12	0
20194	AT11-BRA-6-FO-3_2	Topic_31	Topic_13	0
20195	AT11-BRA-6-FO-3_2	Topic_31	Topic_14	0
20196	AT11-BRA-6-FO-3_2	Topic_31	Topic_15	0
20197	AT11-BRA-6-FO-3_2	Topic_31	Topic_16	0.0890863
20198	AT11-BRA-6-FO-3_2	Topic_31	Topic_17	0
20199	AT11-BRA-6-FO-3_2	Topic_31	Topic_18	0.0338983
20200	AT11-BRA-6-FO-3_2	Topic_31	Topic_19	0
20201	AT11-BRA-6-FO-3_2	Topic_31	Topic_2	0
20202	AT11-BRA-6-FO-3_2	Topic_31	Topic_20	0
20203	AT11-BRA-6-FO-3_2	Topic_31	Topic_21	0
20204	AT11-BRA-6-FO-3_2	Topic_31	Topic_22	0
20205	AT11-BRA-6-FO-3_2	Topic_31	Topic_23	0
20206	AT11-BRA-6-FO-3_2	Topic_31	Topic_24	0
20207	AT11-BRA-6-FO-3_2	Topic_31	Topic_25	0.0361111
20208	AT11-BRA-6-FO-3_2	Topic_31	Topic_26	0
20209	AT11-BRA-6-FO-3_2	Topic_31	Topic_27	0
20210	AT11-BRA-6-FO-3_2	Topic_31	Topic_28	0
20211	AT11-BRA-6-FO-3_2	Topic_31	Topic_29	0
20212	AT11-BRA-6-FO-3_2	Topic_31	Topic_3	0
20213	AT11-BRA-6-FO-3_2	Topic_31	Topic_30	0
20214	AT11-BRA-6-FO-3_2	Topic_31	Topic_31	0
20215	AT11-BRA-6-FO-3_2	Topic_31	Topic_32	0
20216	AT11-BRA-6-FO-3_2	Topic_31	Topic_33	0
20217	AT11-BRA-6-FO-3_2	Topic_31	Topic_34	0
20218	AT11-BRA-6-FO-3_2	Topic_31	Topic_35	0
20219	AT11-BRA-6-FO-3_2	Topic_31	Topic_36	0
20220	AT11-BRA-6-FO-3_2	Topic_31	Topic_37	0
20221	AT11-BRA-6-FO-3_2	Topic_31	Topic_38	0
20222	AT11-BRA-6-FO-3_2	Topic_31	Topic_39	0
20223	AT11-BRA-6-FO-3_2	Topic_31	Topic_4	0
20224	AT11-BRA-6-FO-3_2	Topic_31	Topic_40	0
20225	AT11-BRA-6-FO-3_2	Topic_31	Topic_41	0
20226	AT11-BRA-6-FO-3_2	Topic_31	Topic_42	0
20227	AT11-BRA-6-FO-3_2	Topic_31	Topic_43	0
20228	AT11-BRA-6-FO-3_2	Topic_31	Topic_44	0.0497512
20229	AT11-BRA-6-FO-3_2	Topic_31	Topic_45	0
20230	AT11-BRA-6-FO-3_2	Topic_31	Topic_46	0
20231	AT11-BRA-6-FO-3_2	Topic_31	Topic_47	0
20232	AT11-BRA-6-FO-3_2	Topic_31	Topic_48	0
20233	AT11-BRA-6-FO-3_2	Topic_31	Topic_49	0
20234	AT11-BRA-6-FO-3_2	Topic_31	Topic_5	0.0622222
20235	AT11-BRA-6-FO-3_2	Topic_31	Topic_6	0
20236	AT11-BRA-6-FO-3_2	Topic_31	Topic_7	0
20237	AT11-BRA-6-FO-3_2	Topic_31	Topic_8	0
20238	AT11-BRA-6-FO-3_2	Topic_31	Topic_9	0
20239	AT11-BRA-6-FO-3_2	Topic_32	Topic_0	0
20240	AT11-BRA-6-FO-3_2	Topic_32	Topic_1	0
20241	AT11-BRA-6-FO-3_2	Topic_32	Topic_10	0
20242	AT11-BRA-6-FO-3_2	Topic_32	Topic_11	0.149675
20243	AT11-BRA-6-FO-3_2	Topic_32	Topic_12	0
20244	AT11-BRA-6-FO-3_2	Topic_32	Topic_13	0
20245	AT11-BRA-6-FO-3_2	Topic_32	Topic_14	0
20246	AT11-BRA-6-FO-3_2	Topic_32	Topic_15	0
20247	AT11-BRA-6-FO-3_2	Topic_32	Topic_16	0
20248	AT11-BRA-6-FO-3_2	Topic_32	Topic_17	0
20249	AT11-BRA-6-FO-3_2	Topic_32	Topic_18	0.0875706
20250	AT11-BRA-6-FO-3_2	Topic_32	Topic_19	0
20251	AT11-BRA-6-FO-3_2	Topic_32	Topic_2	0
20252	AT11-BRA-6-FO-3_2	Topic_32	Topic_20	0
20253	AT11-BRA-6-FO-3_2	Topic_32	Topic_21	0
20254	AT11-BRA-6-FO-3_2	Topic_32	Topic_22	0
20255	AT11-BRA-6-FO-3_2	Topic_32	Topic_23	0
20256	AT11-BRA-6-FO-3_2	Topic_32	Topic_24	0
20257	AT11-BRA-6-FO-3_2	Topic_32	Topic_25	0.0888889
20258	AT11-BRA-6-FO-3_2	Topic_32	Topic_26	0
20259	AT11-BRA-6-FO-3_2	Topic_32	Topic_27	0
20260	AT11-BRA-6-FO-3_2	Topic_32	Topic_28	0
20261	AT11-BRA-6-FO-3_2	Topic_32	Topic_29	0
20262	AT11-BRA-6-FO-3_2	Topic_32	Topic_3	0
20263	AT11-BRA-6-FO-3_2	Topic_32	Topic_30	0
20264	AT11-BRA-6-FO-3_2	Topic_32	Topic_31	0
20265	AT11-BRA-6-FO-3_2	Topic_32	Topic_32	0
20266	AT11-BRA-6-FO-3_2	Topic_32	Topic_33	0
20267	AT11-BRA-6-FO-3_2	Topic_32	Topic_34	0
20268	AT11-BRA-6-FO-3_2	Topic_32	Topic_35	0
20269	AT11-BRA-6-FO-3_2	Topic_32	Topic_36	0
20270	AT11-BRA-6-FO-3_2	Topic_32	Topic_37	0
20271	AT11-BRA-6-FO-3_2	Topic_32	Topic_38	0
20272	AT11-BRA-6-FO-3_2	Topic_32	Topic_39	0
20273	AT11-BRA-6-FO-3_2	Topic_32	Topic_4	0
20274	AT11-BRA-6-FO-3_2	Topic_32	Topic_40	0
20275	AT11-BRA-6-FO-3_2	Topic_32	Topic_41	0
20276	AT11-BRA-6-FO-3_2	Topic_32	Topic_42	0
20277	AT11-BRA-6-FO-3_2	Topic_32	Topic_43	0
20278	AT11-BRA-6-FO-3_2	Topic_32	Topic_44	0.0970149
20279	AT11-BRA-6-FO-3_2	Topic_32	Topic_45	0
20280	AT11-BRA-6-FO-3_2	Topic_32	Topic_46	0
20281	AT11-BRA-6-FO-3_2	Topic_32	Topic_47	0
20282	AT11-BRA-6-FO-3_2	Topic_32	Topic_48	0
20283	AT11-BRA-6-FO-3_2	Topic_32	Topic_49	0
20284	AT11-BRA-6-FO-3_2	Topic_32	Topic_5	0.104444
20285	AT11-BRA-6-FO-3_2	Topic_32	Topic_6	0
20286	AT11-BRA-6-FO-3_2	Topic_32	Topic_7	0
20287	AT11-BRA-6-FO-3_2	Topic_32	Topic_8	0
20288	AT11-BRA-6-FO-3_2	Topic_32	Topic_9	0
20289	AT11-BRA-6-FO-3_2	Topic_33	Topic_0	0
20290	AT11-BRA-6-FO-3_2	Topic_33	Topic_1	0
20291	AT11-BRA-6-FO-3_2	Topic_33	Topic_10	0
20292	AT11-BRA-6-FO-3_2	Topic_33	Topic_11	0.123267
20293	AT11-BRA-6-FO-3_2	Topic_33	Topic_12	0
20294	AT11-BRA-6-FO-3_2	Topic_33	Topic_13	0
20295	AT11-BRA-6-FO-3_2	Topic_33	Topic_14	0
20296	AT11-BRA-6-FO-3_2	Topic_33	Topic_15	0
20297	AT11-BRA-6-FO-3_2	Topic_33	Topic_16	0.108728
20298	AT11-BRA-6-FO-3_2	Topic_33	Topic_17	0
20299	AT11-BRA-6-FO-3_2	Topic_33	Topic_18	0.0367232
20300	AT11-BRA-6-FO-3_2	Topic_33	Topic_19	0
20301	AT11-BRA-6-FO-3_2	Topic_33	Topic_2	0
20302	AT11-BRA-6-FO-3_2	Topic_33	Topic_20	0
20303	AT11-BRA-6-FO-3_2	Topic_33	Topic_21	0
20304	AT11-BRA-6-FO-3_2	Topic_33	Topic_22	0
20305	AT11-BRA-6-FO-3_2	Topic_33	Topic_23	0
20306	AT11-BRA-6-FO-3_2	Topic_33	Topic_24	0
20307	AT11-BRA-6-FO-3_2	Topic_33	Topic_25	0.0388889
20308	AT11-BRA-6-FO-3_2	Topic_33	Topic_26	0
20309	AT11-BRA-6-FO-3_2	Topic_33	Topic_27	0
20310	AT11-BRA-6-FO-3_2	Topic_33	Topic_28	0
20311	AT11-BRA-6-FO-3_2	Topic_33	Topic_29	0
20312	AT11-BRA-6-FO-3_2	Topic_33	Topic_3	0
20313	AT11-BRA-6-FO-3_2	Topic_33	Topic_30	0
20314	AT11-BRA-6-FO-3_2	Topic_33	Topic_31	0
20315	AT11-BRA-6-FO-3_2	Topic_33	Topic_32	0
20316	AT11-BRA-6-FO-3_2	Topic_33	Topic_33	0
20317	AT11-BRA-6-FO-3_2	Topic_33	Topic_34	0
20318	AT11-BRA-6-FO-3_2	Topic_33	Topic_35	0
20319	AT11-BRA-6-FO-3_2	Topic_33	Topic_36	0
20320	AT11-BRA-6-FO-3_2	Topic_33	Topic_37	0
20321	AT11-BRA-6-FO-3_2	Topic_33	Topic_38	0
20322	AT11-BRA-6-FO-3_2	Topic_33	Topic_39	0
20323	AT11-BRA-6-FO-3_2	Topic_33	Topic_4	0
20324	AT11-BRA-6-FO-3_2	Topic_33	Topic_40	0
20325	AT11-BRA-6-FO-3_2	Topic_33	Topic_41	0
20326	AT11-BRA-6-FO-3_2	Topic_33	Topic_42	0
20327	AT11-BRA-6-FO-3_2	Topic_33	Topic_43	0
20328	AT11-BRA-6-FO-3_2	Topic_33	Topic_44	0.0522388
20329	AT11-BRA-6-FO-3_2	Topic_33	Topic_45	0
20330	AT11-BRA-6-FO-3_2	Topic_33	Topic_46	0
20331	AT11-BRA-6-FO-3_2	Topic_33	Topic_47	0
20332	AT11-BRA-6-FO-3_2	Topic_33	Topic_48	0
20333	AT11-BRA-6-FO-3_2	Topic_33	Topic_49	0
20334	AT11-BRA-6-FO-3_2	Topic_33	Topic_5	0.0644444
20335	AT11-BRA-6-FO-3_2	Topic_33	Topic_6	0
20336	AT11-BRA-6-FO-3_2	Topic_33	Topic_7	0
20337	AT11-BRA-6-FO-3_2	Topic_33	Topic_8	0
20338	AT11-BRA-6-FO-3_2	Topic_33	Topic_9	0
20339	AT11-BRA-6-FO-3_2	Topic_34	Topic_0	0.164201
20340	AT11-BRA-6-FO-3_2	Topic_34	Topic_1	0
20341	AT11-BRA-6-FO-3_2	Topic_34	Topic_10	0
20342	AT11-BRA-6-FO-3_2	Topic_34	Topic_11	0.0411877
20343	AT11-BRA-6-FO-3_2	Topic_34	Topic_12	0
20344	AT11-BRA-6-FO-3_2	Topic_34	Topic_13	0
20345	AT11-BRA-6-FO-3_2	Topic_34	Topic_14	0
20346	AT11-BRA-6-FO-3_2	Topic_34	Topic_15	0
20347	AT11-BRA-6-FO-3_2	Topic_34	Topic_16	0.230099
20348	AT11-BRA-6-FO-3_2	Topic_34	Topic_17	0
20349	AT11-BRA-6-FO-3_2	Topic_34	Topic_18	0
20350	AT11-BRA-6-FO-3_2	Topic_34	Topic_19	0
20351	AT11-BRA-6-FO-3_2	Topic_34	Topic_2	0
20352	AT11-BRA-6-FO-3_2	Topic_34	Topic_20	0
20353	AT11-BRA-6-FO-3_2	Topic_34	Topic_21	0
20354	AT11-BRA-6-FO-3_2	Topic_34	Topic_22	0
20355	AT11-BRA-6-FO-3_2	Topic_34	Topic_23	0.126005
20356	AT11-BRA-6-FO-3_2	Topic_34	Topic_24	0.0769231
20357	AT11-BRA-6-FO-3_2	Topic_34	Topic_25	0
20358	AT11-BRA-6-FO-3_2	Topic_34	Topic_26	0
20359	AT11-BRA-6-FO-3_2	Topic_34	Topic_27	0
20360	AT11-BRA-6-FO-3_2	Topic_34	Topic_28	0
20361	AT11-BRA-6-FO-3_2	Topic_34	Topic_29	0
20362	AT11-BRA-6-FO-3_2	Topic_34	Topic_3	0
20363	AT11-BRA-6-FO-3_2	Topic_34	Topic_30	0
20364	AT11-BRA-6-FO-3_2	Topic_34	Topic_31	0
20365	AT11-BRA-6-FO-3_2	Topic_34	Topic_32	0
20366	AT11-BRA-6-FO-3_2	Topic_34	Topic_33	0
20367	AT11-BRA-6-FO-3_2	Topic_34	Topic_34	0
20368	AT11-BRA-6-FO-3_2	Topic_34	Topic_35	0
20369	AT11-BRA-6-FO-3_2	Topic_34	Topic_36	0
20370	AT11-BRA-6-FO-3_2	Topic_34	Topic_37	0.0512821
20371	AT11-BRA-6-FO-3_2	Topic_34	Topic_38	0
20372	AT11-BRA-6-FO-3_2	Topic_34	Topic_39	0
20373	AT11-BRA-6-FO-3_2	Topic_34	Topic_4	0
20374	AT11-BRA-6-FO-3_2	Topic_34	Topic_40	0
20375	AT11-BRA-6-FO-3_2	Topic_34	Topic_41	0
20376	AT11-BRA-6-FO-3_2	Topic_34	Topic_42	0
20377	AT11-BRA-6-FO-3_2	Topic_34	Topic_43	0
20378	AT11-BRA-6-FO-3_2	Topic_34	Topic_44	0
20379	AT11-BRA-6-FO-3_2	Topic_34	Topic_45	0
20380	AT11-BRA-6-FO-3_2	Topic_34	Topic_46	0.0932839
20381	AT11-BRA-6-FO-3_2	Topic_34	Topic_47	0
20382	AT11-BRA-6-FO-3_2	Topic_34	Topic_48	0
20383	AT11-BRA-6-FO-3_2	Topic_34	Topic_49	0
20384	AT11-BRA-6-FO-3_2	Topic_34	Topic_5	0
20385	AT11-BRA-6-FO-3_2	Topic_34	Topic_6	0
20386	AT11-BRA-6-FO-3_2	Topic_34	Topic_7	0
20387	AT11-BRA-6-FO-3_2	Topic_34	Topic_8	0
20388	AT11-BRA-6-FO-3_2	Topic_34	Topic_9	0
20389	AT11-BRA-6-FO-3_2	Topic_35	Topic_0	0
20390	AT11-BRA-6-FO-3_2	Topic_35	Topic_1	0
20391	AT11-BRA-6-FO-3_2	Topic_35	Topic_10	0
20392	AT11-BRA-6-FO-3_2	Topic_35	Topic_11	0.143025
20393	AT11-BRA-6-FO-3_2	Topic_35	Topic_12	0
20394	AT11-BRA-6-FO-3_2	Topic_35	Topic_13	0
20395	AT11-BRA-6-FO-3_2	Topic_35	Topic_14	0
20396	AT11-BRA-6-FO-3_2	Topic_35	Topic_15	0
20397	AT11-BRA-6-FO-3_2	Topic_35	Topic_16	0.0555556
20398	AT11-BRA-6-FO-3_2	Topic_35	Topic_17	0
20399	AT11-BRA-6-FO-3_2	Topic_35	Topic_18	0.0762712
20400	AT11-BRA-6-FO-3_2	Topic_35	Topic_19	0
20401	AT11-BRA-6-FO-3_2	Topic_35	Topic_2	0
20402	AT11-BRA-6-FO-3_2	Topic_35	Topic_20	0
20403	AT11-BRA-6-FO-3_2	Topic_35	Topic_21	0
20404	AT11-BRA-6-FO-3_2	Topic_35	Topic_22	0
20405	AT11-BRA-6-FO-3_2	Topic_35	Topic_23	0
20406	AT11-BRA-6-FO-3_2	Topic_35	Topic_24	0
20407	AT11-BRA-6-FO-3_2	Topic_35	Topic_25	0.0777778
20408	AT11-BRA-6-FO-3_2	Topic_35	Topic_26	0
20409	AT11-BRA-6-FO-3_2	Topic_35	Topic_27	0
20410	AT11-BRA-6-FO-3_2	Topic_35	Topic_28	0
20411	AT11-BRA-6-FO-3_2	Topic_35	Topic_29	0
20412	AT11-BRA-6-FO-3_2	Topic_35	Topic_3	0
20413	AT11-BRA-6-FO-3_2	Topic_35	Topic_30	0
20414	AT11-BRA-6-FO-3_2	Topic_35	Topic_31	0
20415	AT11-BRA-6-FO-3_2	Topic_35	Topic_32	0
20416	AT11-BRA-6-FO-3_2	Topic_35	Topic_33	0
20417	AT11-BRA-6-FO-3_2	Topic_35	Topic_34	0
20418	AT11-BRA-6-FO-3_2	Topic_35	Topic_35	0
20419	AT11-BRA-6-FO-3_2	Topic_35	Topic_36	0
20420	AT11-BRA-6-FO-3_2	Topic_35	Topic_37	0
20421	AT11-BRA-6-FO-3_2	Topic_35	Topic_38	0
20422	AT11-BRA-6-FO-3_2	Topic_35	Topic_39	0
20423	AT11-BRA-6-FO-3_2	Topic_35	Topic_4	0
20424	AT11-BRA-6-FO-3_2	Topic_35	Topic_40	0
20425	AT11-BRA-6-FO-3_2	Topic_35	Topic_41	0
20426	AT11-BRA-6-FO-3_2	Topic_35	Topic_42	0
20427	AT11-BRA-6-FO-3_2	Topic_35	Topic_43	0
20428	AT11-BRA-6-FO-3_2	Topic_35	Topic_44	0.0870647
20429	AT11-BRA-6-FO-3_2	Topic_35	Topic_45	0
20430	AT11-BRA-6-FO-3_2	Topic_35	Topic_46	0
20431	AT11-BRA-6-FO-3_2	Topic_35	Topic_47	0
20432	AT11-BRA-6-FO-3_2	Topic_35	Topic_48	0
20433	AT11-BRA-6-FO-3_2	Topic_35	Topic_49	0
20434	AT11-BRA-6-FO-3_2	Topic_35	Topic_5	0.0955556
20435	AT11-BRA-6-FO-3_2	Topic_35	Topic_6	0
20436	AT11-BRA-6-FO-3_2	Topic_35	Topic_7	0
20437	AT11-BRA-6-FO-3_2	Topic_35	Topic_8	0
20438	AT11-BRA-6-FO-3_2	Topic_35	Topic_9	0
20439	AT11-BRA-6-FO-3_2	Topic_36	Topic_0	0.18618
20440	AT11-BRA-6-FO-3_2	Topic_36	Topic_1	0
20441	AT11-BRA-6-FO-3_2	Topic_36	Topic_10	0
20442	AT11-BRA-6-FO-3_2	Topic_36	Topic_11	0
20443	AT11-BRA-6-FO-3_2	Topic_36	Topic_12	0
20444	AT11-BRA-6-FO-3_2	Topic_36	Topic_13	0
20445	AT11-BRA-6-FO-3_2	Topic_36	Topic_14	0.0277778
20446	AT11-BRA-6-FO-3_2	Topic_36	Topic_15	0
20447	AT11-BRA-6-FO-3_2	Topic_36	Topic_16	0.25081
20448	AT11-BRA-6-FO-3_2	Topic_36	Topic_17	0
20449	AT11-BRA-6-FO-3_2	Topic_36	Topic_18	0
20450	AT11-BRA-6-FO-3_2	Topic_36	Topic_19	0
20451	AT11-BRA-6-FO-3_2	Topic_36	Topic_2	0
20452	AT11-BRA-6-FO-3_2	Topic_36	Topic_20	0
20453	AT11-BRA-6-FO-3_2	Topic_36	Topic_21	0
20454	AT11-BRA-6-FO-3_2	Topic_36	Topic_22	0
20455	AT11-BRA-6-FO-3_2	Topic_36	Topic_23	0.14656
20456	AT11-BRA-6-FO-3_2	Topic_36	Topic_24	0.10313
20457	AT11-BRA-6-FO-3_2	Topic_36	Topic_25	0
20458	AT11-BRA-6-FO-3_2	Topic_36	Topic_26	0
20459	AT11-BRA-6-FO-3_2	Topic_36	Topic_27	0
20460	AT11-BRA-6-FO-3_2	Topic_36	Topic_28	0
20461	AT11-BRA-6-FO-3_2	Topic_36	Topic_29	0
20462	AT11-BRA-6-FO-3_2	Topic_36	Topic_3	0
20463	AT11-BRA-6-FO-3_2	Topic_36	Topic_30	0
20464	AT11-BRA-6-FO-3_2	Topic_36	Topic_31	0
20465	AT11-BRA-6-FO-3_2	Topic_36	Topic_32	0
20466	AT11-BRA-6-FO-3_2	Topic_36	Topic_33	0
20467	AT11-BRA-6-FO-3_2	Topic_36	Topic_34	0
20468	AT11-BRA-6-FO-3_2	Topic_36	Topic_35	0
20469	AT11-BRA-6-FO-3_2	Topic_36	Topic_36	0
20470	AT11-BRA-6-FO-3_2	Topic_36	Topic_37	0.0833333
20471	AT11-BRA-6-FO-3_2	Topic_36	Topic_38	0
20472	AT11-BRA-6-FO-3_2	Topic_36	Topic_39	0
20473	AT11-BRA-6-FO-3_2	Topic_36	Topic_4	0
20474	AT11-BRA-6-FO-3_2	Topic_36	Topic_40	0
20475	AT11-BRA-6-FO-3_2	Topic_36	Topic_41	0.0277778
20476	AT11-BRA-6-FO-3_2	Topic_36	Topic_42	0
20477	AT11-BRA-6-FO-3_2	Topic_36	Topic_43	0
20478	AT11-BRA-6-FO-3_2	Topic_36	Topic_44	0
20479	AT11-BRA-6-FO-3_2	Topic_36	Topic_45	0
20480	AT11-BRA-6-FO-3_2	Topic_36	Topic_46	0.114946
20481	AT11-BRA-6-FO-3_2	Topic_36	Topic_47	0
20482	AT11-BRA-6-FO-3_2	Topic_36	Topic_48	0
20483	AT11-BRA-6-FO-3_2	Topic_36	Topic_49	0
20484	AT11-BRA-6-FO-3_2	Topic_36	Topic_5	0
20485	AT11-BRA-6-FO-3_2	Topic_36	Topic_6	0
20486	AT11-BRA-6-FO-3_2	Topic_36	Topic_7	0
20487	AT11-BRA-6-FO-3_2	Topic_36	Topic_8	0
20488	AT11-BRA-6-FO-3_2	Topic_36	Topic_9	0
20489	AT11-BRA-6-FO-3_2	Topic_37	Topic_0	0
20490	AT11-BRA-6-FO-3_2	Topic_37	Topic_1	0
20491	AT11-BRA-6-FO-3_2	Topic_37	Topic_10	0
20492	AT11-BRA-6-FO-3_2	Topic_37	Topic_11	0.209646
20493	AT11-BRA-6-FO-3_2	Topic_37	Topic_12	0.0784314
20494	AT11-BRA-6-FO-3_2	Topic_37	Topic_13	0.0595238
20495	AT11-BRA-6-FO-3_2	Topic_37	Topic_14	0
20496	AT11-BRA-6-FO-3_2	Topic_37	Topic_15	0.0729167
20497	AT11-BRA-6-FO-3_2	Topic_37	Topic_16	0
20498	AT11-BRA-6-FO-3_2	Topic_37	Topic_17	0
20499	AT11-BRA-6-FO-3_2	Topic_37	Topic_18	0.149434
20500	AT11-BRA-6-FO-3_2	Topic_37	Topic_19	0.0512821
20501	AT11-BRA-6-FO-3_2	Topic_37	Topic_2	0
20502	AT11-BRA-6-FO-3_2	Topic_37	Topic_20	0.0595238
20503	AT11-BRA-6-FO-3_2	Topic_37	Topic_21	0
20504	AT11-BRA-6-FO-3_2	Topic_37	Topic_22	0
20505	AT11-BRA-6-FO-3_2	Topic_37	Topic_23	0
20506	AT11-BRA-6-FO-3_2	Topic_37	Topic_24	0
20507	AT11-BRA-6-FO-3_2	Topic_37	Topic_25	0.149337
20508	AT11-BRA-6-FO-3_2	Topic_37	Topic_26	0
20509	AT11-BRA-6-FO-3_2	Topic_37	Topic_27	0
20510	AT11-BRA-6-FO-3_2	Topic_37	Topic_28	0
20511	AT11-BRA-6-FO-3_2	Topic_37	Topic_29	0.0916667
20512	AT11-BRA-6-FO-3_2	Topic_37	Topic_3	0.0166667
20513	AT11-BRA-6-FO-3_2	Topic_37	Topic_30	0
20514	AT11-BRA-6-FO-3_2	Topic_37	Topic_31	0
20515	AT11-BRA-6-FO-3_2	Topic_37	Topic_32	0
20516	AT11-BRA-6-FO-3_2	Topic_37	Topic_33	0
20517	AT11-BRA-6-FO-3_2	Topic_37	Topic_34	0.0512821
20518	AT11-BRA-6-FO-3_2	Topic_37	Topic_35	0
20519	AT11-BRA-6-FO-3_2	Topic_37	Topic_36	0.0833333
20520	AT11-BRA-6-FO-3_2	Topic_37	Topic_37	0
20521	AT11-BRA-6-FO-3_2	Topic_37	Topic_38	0
20522	AT11-BRA-6-FO-3_2	Topic_37	Topic_39	0
20523	AT11-BRA-6-FO-3_2	Topic_37	Topic_4	0.030303
20524	AT11-BRA-6-FO-3_2	Topic_37	Topic_40	0
20525	AT11-BRA-6-FO-3_2	Topic_37	Topic_41	0
20526	AT11-BRA-6-FO-3_2	Topic_37	Topic_42	0
20527	AT11-BRA-6-FO-3_2	Topic_37	Topic_43	0
20528	AT11-BRA-6-FO-3_2	Topic_37	Topic_44	0.154038
20529	AT11-BRA-6-FO-3_2	Topic_37	Topic_45	0
20530	AT11-BRA-6-FO-3_2	Topic_37	Topic_46	0
20531	AT11-BRA-6-FO-3_2	Topic_37	Topic_47	0
20532	AT11-BRA-6-FO-3_2	Topic_37	Topic_48	0
20533	AT11-BRA-6-FO-3_2	Topic_37	Topic_49	0
20534	AT11-BRA-6-FO-3_2	Topic_37	Topic_5	0.171021
20535	AT11-BRA-6-FO-3_2	Topic_37	Topic_6	0
20536	AT11-BRA-6-FO-3_2	Topic_37	Topic_7	0
20537	AT11-BRA-6-FO-3_2	Topic_37	Topic_8	0
20538	AT11-BRA-6-FO-3_2	Topic_37	Topic_9	0.0416667
20539	AT11-BRA-6-FO-3_2	Topic_38	Topic_0	0
20540	AT11-BRA-6-FO-3_2	Topic_38	Topic_1	0
20541	AT11-BRA-6-FO-3_2	Topic_38	Topic_10	0
20542	AT11-BRA-6-FO-3_2	Topic_38	Topic_11	0.158592
20543	AT11-BRA-6-FO-3_2	Topic_38	Topic_12	0
20544	AT11-BRA-6-FO-3_2	Topic_38	Topic_13	0
20545	AT11-BRA-6-FO-3_2	Topic_38	Topic_14	0
20546	AT11-BRA-6-FO-3_2	Topic_38	Topic_15	0
20547	AT11-BRA-6-FO-3_2	Topic_38	Topic_16	0
20548	AT11-BRA-6-FO-3_2	Topic_38	Topic_17	0
20549	AT11-BRA-6-FO-3_2	Topic_38	Topic_18	0.0988701
20550	AT11-BRA-6-FO-3_2	Topic_38	Topic_19	0
20551	AT11-BRA-6-FO-3_2	Topic_38	Topic_2	0
20552	AT11-BRA-6-FO-3_2	Topic_38	Topic_20	0
20553	AT11-BRA-6-FO-3_2	Topic_38	Topic_21	0
20554	AT11-BRA-6-FO-3_2	Topic_38	Topic_22	0
20555	AT11-BRA-6-FO-3_2	Topic_38	Topic_23	0
20556	AT11-BRA-6-FO-3_2	Topic_38	Topic_24	0
20557	AT11-BRA-6-FO-3_2	Topic_38	Topic_25	0.1
20558	AT11-BRA-6-FO-3_2	Topic_38	Topic_26	0
20559	AT11-BRA-6-FO-3_2	Topic_38	Topic_27	0
20560	AT11-BRA-6-FO-3_2	Topic_38	Topic_28	0
20561	AT11-BRA-6-FO-3_2	Topic_38	Topic_29	0
20562	AT11-BRA-6-FO-3_2	Topic_38	Topic_3	0
20563	AT11-BRA-6-FO-3_2	Topic_38	Topic_30	0
20564	AT11-BRA-6-FO-3_2	Topic_38	Topic_31	0
20565	AT11-BRA-6-FO-3_2	Topic_38	Topic_32	0
20566	AT11-BRA-6-FO-3_2	Topic_38	Topic_33	0
20567	AT11-BRA-6-FO-3_2	Topic_38	Topic_34	0
20568	AT11-BRA-6-FO-3_2	Topic_38	Topic_35	0
20569	AT11-BRA-6-FO-3_2	Topic_38	Topic_36	0
20570	AT11-BRA-6-FO-3_2	Topic_38	Topic_37	0
20571	AT11-BRA-6-FO-3_2	Topic_38	Topic_38	0
20572	AT11-BRA-6-FO-3_2	Topic_38	Topic_39	0
20573	AT11-BRA-6-FO-3_2	Topic_38	Topic_4	0
20574	AT11-BRA-6-FO-3_2	Topic_38	Topic_40	0
20575	AT11-BRA-6-FO-3_2	Topic_38	Topic_41	0
20576	AT11-BRA-6-FO-3_2	Topic_38	Topic_42	0
20577	AT11-BRA-6-FO-3_2	Topic_38	Topic_43	0
20578	AT11-BRA-6-FO-3_2	Topic_38	Topic_44	0.106965
20579	AT11-BRA-6-FO-3_2	Topic_38	Topic_45	0
20580	AT11-BRA-6-FO-3_2	Topic_38	Topic_46	0
20581	AT11-BRA-6-FO-3_2	Topic_38	Topic_47	0
20582	AT11-BRA-6-FO-3_2	Topic_38	Topic_48	0
20583	AT11-BRA-6-FO-3_2	Topic_38	Topic_49	0
20584	AT11-BRA-6-FO-3_2	Topic_38	Topic_5	0.113333
20585	AT11-BRA-6-FO-3_2	Topic_38	Topic_6	0
20586	AT11-BRA-6-FO-3_2	Topic_38	Topic_7	0
20587	AT11-BRA-6-FO-3_2	Topic_38	Topic_8	0
20588	AT11-BRA-6-FO-3_2	Topic_38	Topic_9	0
20589	AT11-BRA-6-FO-3_2	Topic_39	Topic_0	0.0862098
20590	AT11-BRA-6-FO-3_2	Topic_39	Topic_1	0
20591	AT11-BRA-6-FO-3_2	Topic_39	Topic_10	0
20592	AT11-BRA-6-FO-3_2	Topic_39	Topic_11	0.0823755
20593	AT11-BRA-6-FO-3_2	Topic_39	Topic_12	0
20594	AT11-BRA-6-FO-3_2	Topic_39	Topic_13	0
20595	AT11-BRA-6-FO-3_2	Topic_39	Topic_14	0
20596	AT11-BRA-6-FO-3_2	Topic_39	Topic_15	0
20597	AT11-BRA-6-FO-3_2	Topic_39	Topic_16	0.166904
20598	AT11-BRA-6-FO-3_2	Topic_39	Topic_17	0
20599	AT11-BRA-6-FO-3_2	Topic_39	Topic_18	0
20600	AT11-BRA-6-FO-3_2	Topic_39	Topic_19	0
20601	AT11-BRA-6-FO-3_2	Topic_39	Topic_2	0
20602	AT11-BRA-6-FO-3_2	Topic_39	Topic_20	0
20603	AT11-BRA-6-FO-3_2	Topic_39	Topic_21	0
20604	AT11-BRA-6-FO-3_2	Topic_39	Topic_22	0
20605	AT11-BRA-6-FO-3_2	Topic_39	Topic_23	0.0862098
20606	AT11-BRA-6-FO-3_2	Topic_39	Topic_24	0.0208333
20607	AT11-BRA-6-FO-3_2	Topic_39	Topic_25	0
20608	AT11-BRA-6-FO-3_2	Topic_39	Topic_26	0
20609	AT11-BRA-6-FO-3_2	Topic_39	Topic_27	0
20610	AT11-BRA-6-FO-3_2	Topic_39	Topic_28	0
20611	AT11-BRA-6-FO-3_2	Topic_39	Topic_29	0
20612	AT11-BRA-6-FO-3_2	Topic_39	Topic_3	0
20613	AT11-BRA-6-FO-3_2	Topic_39	Topic_30	0
20614	AT11-BRA-6-FO-3_2	Topic_39	Topic_31	0
20615	AT11-BRA-6-FO-3_2	Topic_39	Topic_32	0
20616	AT11-BRA-6-FO-3_2	Topic_39	Topic_33	0
20617	AT11-BRA-6-FO-3_2	Topic_39	Topic_34	0
20618	AT11-BRA-6-FO-3_2	Topic_39	Topic_35	0
20619	AT11-BRA-6-FO-3_2	Topic_39	Topic_36	0
20620	AT11-BRA-6-FO-3_2	Topic_39	Topic_37	0
20621	AT11-BRA-6-FO-3_2	Topic_39	Topic_38	0
20622	AT11-BRA-6-FO-3_2	Topic_39	Topic_39	0
20623	AT11-BRA-6-FO-3_2	Topic_39	Topic_4	0
20624	AT11-BRA-6-FO-3_2	Topic_39	Topic_40	0
20625	AT11-BRA-6-FO-3_2	Topic_39	Topic_41	0
20626	AT11-BRA-6-FO-3_2	Topic_39	Topic_42	0
20627	AT11-BRA-6-FO-3_2	Topic_39	Topic_43	0
20628	AT11-BRA-6-FO-3_2	Topic_39	Topic_44	0
20629	AT11-BRA-6-FO-3_2	Topic_39	Topic_45	0
20630	AT11-BRA-6-FO-3_2	Topic_39	Topic_46	0.0208333
20631	AT11-BRA-6-FO-3_2	Topic_39	Topic_47	0
20632	AT11-BRA-6-FO-3_2	Topic_39	Topic_48	0
20633	AT11-BRA-6-FO-3_2	Topic_39	Topic_49	0
20634	AT11-BRA-6-FO-3_2	Topic_39	Topic_5	0
20635	AT11-BRA-6-FO-3_2	Topic_39	Topic_6	0
20636	AT11-BRA-6-FO-3_2	Topic_39	Topic_7	0
20637	AT11-BRA-6-FO-3_2	Topic_39	Topic_8	0
20638	AT11-BRA-6-FO-3_2	Topic_39	Topic_9	0
20639	AT11-BRA-6-FO-3_2	Topic_4	Topic_0	0.112337
20640	AT11-BRA-6-FO-3_2	Topic_4	Topic_1	0
20641	AT11-BRA-6-FO-3_2	Topic_4	Topic_10	0
20642	AT11-BRA-6-FO-3_2	Topic_4	Topic_11	0.0565134
20643	AT11-BRA-6-FO-3_2	Topic_4	Topic_12	0
20644	AT11-BRA-6-FO-3_2	Topic_4	Topic_13	0
20645	AT11-BRA-6-FO-3_2	Topic_4	Topic_14	0
20646	AT11-BRA-6-FO-3_2	Topic_4	Topic_15	0
20647	AT11-BRA-6-FO-3_2	Topic_4	Topic_16	0.171469
20648	AT11-BRA-6-FO-3_2	Topic_4	Topic_17	0
20649	AT11-BRA-6-FO-3_2	Topic_4	Topic_18	0
20650	AT11-BRA-6-FO-3_2	Topic_4	Topic_19	0
20651	AT11-BRA-6-FO-3_2	Topic_4	Topic_2	0
20652	AT11-BRA-6-FO-3_2	Topic_4	Topic_20	0
20653	AT11-BRA-6-FO-3_2	Topic_4	Topic_21	0
20654	AT11-BRA-6-FO-3_2	Topic_4	Topic_22	0
20655	AT11-BRA-6-FO-3_2	Topic_4	Topic_23	0.108153
20656	AT11-BRA-6-FO-3_2	Topic_4	Topic_24	0.0606061
20657	AT11-BRA-6-FO-3_2	Topic_4	Topic_25	0
20658	AT11-BRA-6-FO-3_2	Topic_4	Topic_26	0
20659	AT11-BRA-6-FO-3_2	Topic_4	Topic_27	0
20660	AT11-BRA-6-FO-3_2	Topic_4	Topic_28	0
20661	AT11-BRA-6-FO-3_2	Topic_4	Topic_29	0
20662	AT11-BRA-6-FO-3_2	Topic_4	Topic_3	0
20663	AT11-BRA-6-FO-3_2	Topic_4	Topic_30	0
20664	AT11-BRA-6-FO-3_2	Topic_4	Topic_31	0
20665	AT11-BRA-6-FO-3_2	Topic_4	Topic_32	0
20666	AT11-BRA-6-FO-3_2	Topic_4	Topic_33	0
20667	AT11-BRA-6-FO-3_2	Topic_4	Topic_34	0
20668	AT11-BRA-6-FO-3_2	Topic_4	Topic_35	0
20669	AT11-BRA-6-FO-3_2	Topic_4	Topic_36	0
20670	AT11-BRA-6-FO-3_2	Topic_4	Topic_37	0.030303
20671	AT11-BRA-6-FO-3_2	Topic_4	Topic_38	0
20672	AT11-BRA-6-FO-3_2	Topic_4	Topic_39	0
20673	AT11-BRA-6-FO-3_2	Topic_4	Topic_4	0
20674	AT11-BRA-6-FO-3_2	Topic_4	Topic_40	0
20675	AT11-BRA-6-FO-3_2	Topic_4	Topic_41	0
20676	AT11-BRA-6-FO-3_2	Topic_4	Topic_42	0
20677	AT11-BRA-6-FO-3_2	Topic_4	Topic_43	0
20678	AT11-BRA-6-FO-3_2	Topic_4	Topic_44	0
20679	AT11-BRA-6-FO-3_2	Topic_4	Topic_45	0
20680	AT11-BRA-6-FO-3_2	Topic_4	Topic_46	0.0606061
20681	AT11-BRA-6-FO-3_2	Topic_4	Topic_47	0
20682	AT11-BRA-6-FO-3_2	Topic_4	Topic_48	0
20683	AT11-BRA-6-FO-3_2	Topic_4	Topic_49	0
20684	AT11-BRA-6-FO-3_2	Topic_4	Topic_5	0
20685	AT11-BRA-6-FO-3_2	Topic_4	Topic_6	0
20686	AT11-BRA-6-FO-3_2	Topic_4	Topic_7	0
20687	AT11-BRA-6-FO-3_2	Topic_4	Topic_8	0
20688	AT11-BRA-6-FO-3_2	Topic_4	Topic_9	0
20689	AT11-BRA-6-FO-3_2	Topic_40	Topic_0	0
20690	AT11-BRA-6-FO-3_2	Topic_40	Topic_1	0
20691	AT11-BRA-6-FO-3_2	Topic_40	Topic_10	0
20692	AT11-BRA-6-FO-3_2	Topic_40	Topic_11	0.173259
20693	AT11-BRA-6-FO-3_2	Topic_40	Topic_12	0
20694	AT11-BRA-6-FO-3_2	Topic_40	Topic_13	0
20695	AT11-BRA-6-FO-3_2	Topic_40	Topic_14	0
20696	AT11-BRA-6-FO-3_2	Topic_40	Topic_15	0
20697	AT11-BRA-6-FO-3_2	Topic_40	Topic_16	0
20698	AT11-BRA-6-FO-3_2	Topic_40	Topic_17	0
20699	AT11-BRA-6-FO-3_2	Topic_40	Topic_18	0.115819
20700	AT11-BRA-6-FO-3_2	Topic_40	Topic_19	0
20701	AT11-BRA-6-FO-3_2	Topic_40	Topic_2	0
20702	AT11-BRA-6-FO-3_2	Topic_40	Topic_20	0
20703	AT11-BRA-6-FO-3_2	Topic_40	Topic_21	0
20704	AT11-BRA-6-FO-3_2	Topic_40	Topic_22	0
20705	AT11-BRA-6-FO-3_2	Topic_40	Topic_23	0
20706	AT11-BRA-6-FO-3_2	Topic_40	Topic_24	0
20707	AT11-BRA-6-FO-3_2	Topic_40	Topic_25	0.116667
20708	AT11-BRA-6-FO-3_2	Topic_40	Topic_26	0
20709	AT11-BRA-6-FO-3_2	Topic_40	Topic_27	0
20710	AT11-BRA-6-FO-3_2	Topic_40	Topic_28	0
20711	AT11-BRA-6-FO-3_2	Topic_40	Topic_29	0.0166667
20712	AT11-BRA-6-FO-3_2	Topic_40	Topic_3	0
20713	AT11-BRA-6-FO-3_2	Topic_40	Topic_30	0
20714	AT11-BRA-6-FO-3_2	Topic_40	Topic_31	0
20715	AT11-BRA-6-FO-3_2	Topic_40	Topic_32	0
20716	AT11-BRA-6-FO-3_2	Topic_40	Topic_33	0
20717	AT11-BRA-6-FO-3_2	Topic_40	Topic_34	0
20718	AT11-BRA-6-FO-3_2	Topic_40	Topic_35	0
20719	AT11-BRA-6-FO-3_2	Topic_40	Topic_36	0
20720	AT11-BRA-6-FO-3_2	Topic_40	Topic_37	0
20721	AT11-BRA-6-FO-3_2	Topic_40	Topic_38	0
20722	AT11-BRA-6-FO-3_2	Topic_40	Topic_39	0
20723	AT11-BRA-6-FO-3_2	Topic_40	Topic_4	0
20724	AT11-BRA-6-FO-3_2	Topic_40	Topic_40	0
20725	AT11-BRA-6-FO-3_2	Topic_40	Topic_41	0
20726	AT11-BRA-6-FO-3_2	Topic_40	Topic_42	0
20727	AT11-BRA-6-FO-3_2	Topic_40	Topic_43	0
20728	AT11-BRA-6-FO-3_2	Topic_40	Topic_44	0.121891
20729	AT11-BRA-6-FO-3_2	Topic_40	Topic_45	0
20730	AT11-BRA-6-FO-3_2	Topic_40	Topic_46	0
20731	AT11-BRA-6-FO-3_2	Topic_40	Topic_47	0
20732	AT11-BRA-6-FO-3_2	Topic_40	Topic_48	0
20733	AT11-BRA-6-FO-3_2	Topic_40	Topic_49	0
20734	AT11-BRA-6-FO-3_2	Topic_40	Topic_5	0.130349
20735	AT11-BRA-6-FO-3_2	Topic_40	Topic_6	0
20736	AT11-BRA-6-FO-3_2	Topic_40	Topic_7	0
20737	AT11-BRA-6-FO-3_2	Topic_40	Topic_8	0
20738	AT11-BRA-6-FO-3_2	Topic_40	Topic_9	0
20739	AT11-BRA-6-FO-3_2	Topic_41	Topic_0	0
20740	AT11-BRA-6-FO-3_2	Topic_41	Topic_1	0
20741	AT11-BRA-6-FO-3_2	Topic_41	Topic_10	0
20742	AT11-BRA-6-FO-3_2	Topic_41	Topic_11	0.179965
20743	AT11-BRA-6-FO-3_2	Topic_41	Topic_12	0.00980392
20744	AT11-BRA-6-FO-3_2	Topic_41	Topic_13	0
20745	AT11-BRA-6-FO-3_2	Topic_41	Topic_14	0
20746	AT11-BRA-6-FO-3_2	Topic_41	Topic_15	0.0104167
20747	AT11-BRA-6-FO-3_2	Topic_41	Topic_16	0
20748	AT11-BRA-6-FO-3_2	Topic_41	Topic_17	0
20749	AT11-BRA-6-FO-3_2	Topic_41	Topic_18	0.121469
20750	AT11-BRA-6-FO-3_2	Topic_41	Topic_19	0
20751	AT11-BRA-6-FO-3_2	Topic_41	Topic_2	0
20752	AT11-BRA-6-FO-3_2	Topic_41	Topic_20	0
20753	AT11-BRA-6-FO-3_2	Topic_41	Topic_21	0
20754	AT11-BRA-6-FO-3_2	Topic_41	Topic_22	0
20755	AT11-BRA-6-FO-3_2	Topic_41	Topic_23	0
20756	AT11-BRA-6-FO-3_2	Topic_41	Topic_24	0
20757	AT11-BRA-6-FO-3_2	Topic_41	Topic_25	0.122222
20758	AT11-BRA-6-FO-3_2	Topic_41	Topic_26	0
20759	AT11-BRA-6-FO-3_2	Topic_41	Topic_27	0
20760	AT11-BRA-6-FO-3_2	Topic_41	Topic_28	0
20761	AT11-BRA-6-FO-3_2	Topic_41	Topic_29	0.0416667
20762	AT11-BRA-6-FO-3_2	Topic_41	Topic_3	0
20763	AT11-BRA-6-FO-3_2	Topic_41	Topic_30	0
20764	AT11-BRA-6-FO-3_2	Topic_41	Topic_31	0
20765	AT11-BRA-6-FO-3_2	Topic_41	Topic_32	0
20766	AT11-BRA-6-FO-3_2	Topic_41	Topic_33	0
20767	AT11-BRA-6-FO-3_2	Topic_41	Topic_34	0
20768	AT11-BRA-6-FO-3_2	Topic_41	Topic_35	0
20769	AT11-BRA-6-FO-3_2	Topic_41	Topic_36	0.0277778
20770	AT11-BRA-6-FO-3_2	Topic_41	Topic_37	0
20771	AT11-BRA-6-FO-3_2	Topic_41	Topic_38	0
20772	AT11-BRA-6-FO-3_2	Topic_41	Topic_39	0
20773	AT11-BRA-6-FO-3_2	Topic_41	Topic_4	0
20774	AT11-BRA-6-FO-3_2	Topic_41	Topic_40	0
20775	AT11-BRA-6-FO-3_2	Topic_41	Topic_41	0
20776	AT11-BRA-6-FO-3_2	Topic_41	Topic_42	0
20777	AT11-BRA-6-FO-3_2	Topic_41	Topic_43	0
20778	AT11-BRA-6-FO-3_2	Topic_41	Topic_44	0.128583
20779	AT11-BRA-6-FO-3_2	Topic_41	Topic_45	0
20780	AT11-BRA-6-FO-3_2	Topic_41	Topic_46	0
20781	AT11-BRA-6-FO-3_2	Topic_41	Topic_47	0
20782	AT11-BRA-6-FO-3_2	Topic_41	Topic_48	0
20783	AT11-BRA-6-FO-3_2	Topic_41	Topic_49	0
20784	AT11-BRA-6-FO-3_2	Topic_41	Topic_5	0.138475
20785	AT11-BRA-6-FO-3_2	Topic_41	Topic_6	0
20786	AT11-BRA-6-FO-3_2	Topic_41	Topic_7	0
20787	AT11-BRA-6-FO-3_2	Topic_41	Topic_8	0
20788	AT11-BRA-6-FO-3_2	Topic_41	Topic_9	0
20789	AT11-BRA-6-FO-3_2	Topic_42	Topic_0	0
20790	AT11-BRA-6-FO-3_2	Topic_42	Topic_1	0
20791	AT11-BRA-6-FO-3_2	Topic_42	Topic_10	0
20792	AT11-BRA-6-FO-3_2	Topic_42	Topic_11	0.147517
20793	AT11-BRA-6-FO-3_2	Topic_42	Topic_12	0
20794	AT11-BRA-6-FO-3_2	Topic_42	Topic_13	0
20795	AT11-BRA-6-FO-3_2	Topic_42	Topic_14	0
20796	AT11-BRA-6-FO-3_2	Topic_42	Topic_15	0
20797	AT11-BRA-6-FO-3_2	Topic_42	Topic_16	0
20798	AT11-BRA-6-FO-3_2	Topic_42	Topic_17	0
20799	AT11-BRA-6-FO-3_2	Topic_42	Topic_18	0.0875706
20800	AT11-BRA-6-FO-3_2	Topic_42	Topic_19	0
20801	AT11-BRA-6-FO-3_2	Topic_42	Topic_2	0
20802	AT11-BRA-6-FO-3_2	Topic_42	Topic_20	0
20803	AT11-BRA-6-FO-3_2	Topic_42	Topic_21	0
20804	AT11-BRA-6-FO-3_2	Topic_42	Topic_22	0
20805	AT11-BRA-6-FO-3_2	Topic_42	Topic_23	0
20806	AT11-BRA-6-FO-3_2	Topic_42	Topic_24	0
20807	AT11-BRA-6-FO-3_2	Topic_42	Topic_25	0.0888889
20808	AT11-BRA-6-FO-3_2	Topic_42	Topic_26	0
20809	AT11-BRA-6-FO-3_2	Topic_42	Topic_27	0
20810	AT11-BRA-6-FO-3_2	Topic_42	Topic_28	0
20811	AT11-BRA-6-FO-3_2	Topic_42	Topic_29	0
20812	AT11-BRA-6-FO-3_2	Topic_42	Topic_3	0
20813	AT11-BRA-6-FO-3_2	Topic_42	Topic_30	0
20814	AT11-BRA-6-FO-3_2	Topic_42	Topic_31	0
20815	AT11-BRA-6-FO-3_2	Topic_42	Topic_32	0
20816	AT11-BRA-6-FO-3_2	Topic_42	Topic_33	0
20817	AT11-BRA-6-FO-3_2	Topic_42	Topic_34	0
20818	AT11-BRA-6-FO-3_2	Topic_42	Topic_35	0
20819	AT11-BRA-6-FO-3_2	Topic_42	Topic_36	0
20820	AT11-BRA-6-FO-3_2	Topic_42	Topic_37	0
20821	AT11-BRA-6-FO-3_2	Topic_42	Topic_38	0
20822	AT11-BRA-6-FO-3_2	Topic_42	Topic_39	0
20823	AT11-BRA-6-FO-3_2	Topic_42	Topic_4	0
20824	AT11-BRA-6-FO-3_2	Topic_42	Topic_40	0
20825	AT11-BRA-6-FO-3_2	Topic_42	Topic_41	0
20826	AT11-BRA-6-FO-3_2	Topic_42	Topic_42	0
20827	AT11-BRA-6-FO-3_2	Topic_42	Topic_43	0
20828	AT11-BRA-6-FO-3_2	Topic_42	Topic_44	0.0970149
20829	AT11-BRA-6-FO-3_2	Topic_42	Topic_45	0
20830	AT11-BRA-6-FO-3_2	Topic_42	Topic_46	0
20831	AT11-BRA-6-FO-3_2	Topic_42	Topic_47	0
20832	AT11-BRA-6-FO-3_2	Topic_42	Topic_48	0
20833	AT11-BRA-6-FO-3_2	Topic_42	Topic_49	0
20834	AT11-BRA-6-FO-3_2	Topic_42	Topic_5	0.104444
20835	AT11-BRA-6-FO-3_2	Topic_42	Topic_6	0
20836	AT11-BRA-6-FO-3_2	Topic_42	Topic_7	0
20837	AT11-BRA-6-FO-3_2	Topic_42	Topic_8	0
20838	AT11-BRA-6-FO-3_2	Topic_42	Topic_9	0
20839	AT11-BRA-6-FO-3_2	Topic_43	Topic_0	0
20840	AT11-BRA-6-FO-3_2	Topic_43	Topic_1	0
20841	AT11-BRA-6-FO-3_2	Topic_43	Topic_10	0
20842	AT11-BRA-6-FO-3_2	Topic_43	Topic_11	0.149962
20843	AT11-BRA-6-FO-3_2	Topic_43	Topic_12	0
20844	AT11-BRA-6-FO-3_2	Topic_43	Topic_13	0
20845	AT11-BRA-6-FO-3_2	Topic_43	Topic_14	0
20846	AT11-BRA-6-FO-3_2	Topic_43	Topic_15	0
20847	AT11-BRA-6-FO-3_2	Topic_43	Topic_16	0
20848	AT11-BRA-6-FO-3_2	Topic_43	Topic_17	0
20849	AT11-BRA-6-FO-3_2	Topic_43	Topic_18	0.0932203
20850	AT11-BRA-6-FO-3_2	Topic_43	Topic_19	0
20851	AT11-BRA-6-FO-3_2	Topic_43	Topic_2	0
20852	AT11-BRA-6-FO-3_2	Topic_43	Topic_20	0
20853	AT11-BRA-6-FO-3_2	Topic_43	Topic_21	0
20854	AT11-BRA-6-FO-3_2	Topic_43	Topic_22	0
20855	AT11-BRA-6-FO-3_2	Topic_43	Topic_23	0
20856	AT11-BRA-6-FO-3_2	Topic_43	Topic_24	0
20857	AT11-BRA-6-FO-3_2	Topic_43	Topic_25	0.0944444
20858	AT11-BRA-6-FO-3_2	Topic_43	Topic_26	0
20859	AT11-BRA-6-FO-3_2	Topic_43	Topic_27	0
20860	AT11-BRA-6-FO-3_2	Topic_43	Topic_28	0
20861	AT11-BRA-6-FO-3_2	Topic_43	Topic_29	0
20862	AT11-BRA-6-FO-3_2	Topic_43	Topic_3	0
20863	AT11-BRA-6-FO-3_2	Topic_43	Topic_30	0
20864	AT11-BRA-6-FO-3_2	Topic_43	Topic_31	0
20865	AT11-BRA-6-FO-3_2	Topic_43	Topic_32	0
20866	AT11-BRA-6-FO-3_2	Topic_43	Topic_33	0
20867	AT11-BRA-6-FO-3_2	Topic_43	Topic_34	0
20868	AT11-BRA-6-FO-3_2	Topic_43	Topic_35	0
20869	AT11-BRA-6-FO-3_2	Topic_43	Topic_36	0
20870	AT11-BRA-6-FO-3_2	Topic_43	Topic_37	0
20871	AT11-BRA-6-FO-3_2	Topic_43	Topic_38	0
20872	AT11-BRA-6-FO-3_2	Topic_43	Topic_39	0
20873	AT11-BRA-6-FO-3_2	Topic_43	Topic_4	0
20874	AT11-BRA-6-FO-3_2	Topic_43	Topic_40	0
20875	AT11-BRA-6-FO-3_2	Topic_43	Topic_41	0
20876	AT11-BRA-6-FO-3_2	Topic_43	Topic_42	0
20877	AT11-BRA-6-FO-3_2	Topic_43	Topic_43	0
20878	AT11-BRA-6-FO-3_2	Topic_43	Topic_44	0.10199
20879	AT11-BRA-6-FO-3_2	Topic_43	Topic_45	0
20880	AT11-BRA-6-FO-3_2	Topic_43	Topic_46	0
20881	AT11-BRA-6-FO-3_2	Topic_43	Topic_47	0
20882	AT11-BRA-6-FO-3_2	Topic_43	Topic_48	0
20883	AT11-BRA-6-FO-3_2	Topic_43	Topic_49	0
20884	AT11-BRA-6-FO-3_2	Topic_43	Topic_5	0.108889
20885	AT11-BRA-6-FO-3_2	Topic_43	Topic_6	0
20886	AT11-BRA-6-FO-3_2	Topic_43	Topic_7	0
20887	AT11-BRA-6-FO-3_2	Topic_43	Topic_8	0
20888	AT11-BRA-6-FO-3_2	Topic_43	Topic_9	0
20889	AT11-BRA-6-FO-3_2	Topic_44	Topic_0	0.206631
20890	AT11-BRA-6-FO-3_2	Topic_44	Topic_1	0.0771144
20891	AT11-BRA-6-FO-3_2	Topic_44	Topic_10	0.0696517
20892	AT11-BRA-6-FO-3_2	Topic_44	Topic_11	0
20893	AT11-BRA-6-FO-3_2	Topic_44	Topic_12	0
20894	AT11-BRA-6-FO-3_2	Topic_44	Topic_13	0
20895	AT11-BRA-6-FO-3_2	Topic_44	Topic_14	0.119403
20896	AT11-BRA-6-FO-3_2	Topic_44	Topic_15	0
20897	AT11-BRA-6-FO-3_2	Topic_44	Topic_16	0.247471
20898	AT11-BRA-6-FO-3_2	Topic_44	Topic_17	0.104478
20899	AT11-BRA-6-FO-3_2	Topic_44	Topic_18	0
20900	AT11-BRA-6-FO-3_2	Topic_44	Topic_19	0
20901	AT11-BRA-6-FO-3_2	Topic_44	Topic_2	0.104478
20902	AT11-BRA-6-FO-3_2	Topic_44	Topic_20	0
20903	AT11-BRA-6-FO-3_2	Topic_44	Topic_21	0.0646766
20904	AT11-BRA-6-FO-3_2	Topic_44	Topic_22	0.0522388
20905	AT11-BRA-6-FO-3_2	Topic_44	Topic_23	0.193828
20906	AT11-BRA-6-FO-3_2	Topic_44	Topic_24	0.17295
20907	AT11-BRA-6-FO-3_2	Topic_44	Topic_25	0
20908	AT11-BRA-6-FO-3_2	Topic_44	Topic_26	0.10199
20909	AT11-BRA-6-FO-3_2	Topic_44	Topic_27	0.0671642
20910	AT11-BRA-6-FO-3_2	Topic_44	Topic_28	0.0223881
20911	AT11-BRA-6-FO-3_2	Topic_44	Topic_29	0
20912	AT11-BRA-6-FO-3_2	Topic_44	Topic_3	0
20913	AT11-BRA-6-FO-3_2	Topic_44	Topic_30	0.104478
20914	AT11-BRA-6-FO-3_2	Topic_44	Topic_31	0.0497512
20915	AT11-BRA-6-FO-3_2	Topic_44	Topic_32	0.0970149
20916	AT11-BRA-6-FO-3_2	Topic_44	Topic_33	0.0522388
20917	AT11-BRA-6-FO-3_2	Topic_44	Topic_34	0
20918	AT11-BRA-6-FO-3_2	Topic_44	Topic_35	0.0870647
20919	AT11-BRA-6-FO-3_2	Topic_44	Topic_36	0
20920	AT11-BRA-6-FO-3_2	Topic_44	Topic_37	0.154038
20921	AT11-BRA-6-FO-3_2	Topic_44	Topic_38	0.106965
20922	AT11-BRA-6-FO-3_2	Topic_44	Topic_39	0
20923	AT11-BRA-6-FO-3_2	Topic_44	Topic_4	0
20924	AT11-BRA-6-FO-3_2	Topic_44	Topic_40	0.121891
20925	AT11-BRA-6-FO-3_2	Topic_44	Topic_41	0.128583
20926	AT11-BRA-6-FO-3_2	Topic_44	Topic_42	0.0970149
20927	AT11-BRA-6-FO-3_2	Topic_44	Topic_43	0.10199
20928	AT11-BRA-6-FO-3_2	Topic_44	Topic_44	0
20929	AT11-BRA-6-FO-3_2	Topic_44	Topic_45	0.109453
20930	AT11-BRA-6-FO-3_2	Topic_44	Topic_46	0.172269
20931	AT11-BRA-6-FO-3_2	Topic_44	Topic_47	0.104478
20932	AT11-BRA-6-FO-3_2	Topic_44	Topic_48	0.109453
20933	AT11-BRA-6-FO-3_2	Topic_44	Topic_49	0.116915
20934	AT11-BRA-6-FO-3_2	Topic_44	Topic_5	0
20935	AT11-BRA-6-FO-3_2	Topic_44	Topic_6	0.0995025
20936	AT11-BRA-6-FO-3_2	Topic_44	Topic_7	0.0920398
20937	AT11-BRA-6-FO-3_2	Topic_44	Topic_8	0.079602
20938	AT11-BRA-6-FO-3_2	Topic_44	Topic_9	0
20939	AT11-BRA-6-FO-3_2	Topic_45	Topic_0	0
20940	AT11-BRA-6-FO-3_2	Topic_45	Topic_1	0
20941	AT11-BRA-6-FO-3_2	Topic_45	Topic_10	0
20942	AT11-BRA-6-FO-3_2	Topic_45	Topic_11	0.158802
20943	AT11-BRA-6-FO-3_2	Topic_45	Topic_12	0
20944	AT11-BRA-6-FO-3_2	Topic_45	Topic_13	0
20945	AT11-BRA-6-FO-3_2	Topic_45	Topic_14	0
20946	AT11-BRA-6-FO-3_2	Topic_45	Topic_15	0
20947	AT11-BRA-6-FO-3_2	Topic_45	Topic_16	0
20948	AT11-BRA-6-FO-3_2	Topic_45	Topic_17	0
20949	AT11-BRA-6-FO-3_2	Topic_45	Topic_18	0.101695
20950	AT11-BRA-6-FO-3_2	Topic_45	Topic_19	0
20951	AT11-BRA-6-FO-3_2	Topic_45	Topic_2	0
20952	AT11-BRA-6-FO-3_2	Topic_45	Topic_20	0
20953	AT11-BRA-6-FO-3_2	Topic_45	Topic_21	0
20954	AT11-BRA-6-FO-3_2	Topic_45	Topic_22	0
20955	AT11-BRA-6-FO-3_2	Topic_45	Topic_23	0
20956	AT11-BRA-6-FO-3_2	Topic_45	Topic_24	0
20957	AT11-BRA-6-FO-3_2	Topic_45	Topic_25	0.102778
20958	AT11-BRA-6-FO-3_2	Topic_45	Topic_26	0
20959	AT11-BRA-6-FO-3_2	Topic_45	Topic_27	0
20960	AT11-BRA-6-FO-3_2	Topic_45	Topic_28	0
20961	AT11-BRA-6-FO-3_2	Topic_45	Topic_29	0
20962	AT11-BRA-6-FO-3_2	Topic_45	Topic_3	0
20963	AT11-BRA-6-FO-3_2	Topic_45	Topic_30	0
20964	AT11-BRA-6-FO-3_2	Topic_45	Topic_31	0
20965	AT11-BRA-6-FO-3_2	Topic_45	Topic_32	0
20966	AT11-BRA-6-FO-3_2	Topic_45	Topic_33	0
20967	AT11-BRA-6-FO-3_2	Topic_45	Topic_34	0
20968	AT11-BRA-6-FO-3_2	Topic_45	Topic_35	0
20969	AT11-BRA-6-FO-3_2	Topic_45	Topic_36	0
20970	AT11-BRA-6-FO-3_2	Topic_45	Topic_37	0
20971	AT11-BRA-6-FO-3_2	Topic_45	Topic_38	0
20972	AT11-BRA-6-FO-3_2	Topic_45	Topic_39	0
20973	AT11-BRA-6-FO-3_2	Topic_45	Topic_4	0
20974	AT11-BRA-6-FO-3_2	Topic_45	Topic_40	0
20975	AT11-BRA-6-FO-3_2	Topic_45	Topic_41	0
20976	AT11-BRA-6-FO-3_2	Topic_45	Topic_42	0
20977	AT11-BRA-6-FO-3_2	Topic_45	Topic_43	0
20978	AT11-BRA-6-FO-3_2	Topic_45	Topic_44	0.109453
20979	AT11-BRA-6-FO-3_2	Topic_45	Topic_45	0
20980	AT11-BRA-6-FO-3_2	Topic_45	Topic_46	0
20981	AT11-BRA-6-FO-3_2	Topic_45	Topic_47	0
20982	AT11-BRA-6-FO-3_2	Topic_45	Topic_48	0
20983	AT11-BRA-6-FO-3_2	Topic_45	Topic_49	0
20984	AT11-BRA-6-FO-3_2	Topic_45	Topic_5	0.115556
20985	AT11-BRA-6-FO-3_2	Topic_45	Topic_6	0
20986	AT11-BRA-6-FO-3_2	Topic_45	Topic_7	0
20987	AT11-BRA-6-FO-3_2	Topic_45	Topic_8	0
20988	AT11-BRA-6-FO-3_2	Topic_45	Topic_9	0
20989	AT11-BRA-6-FO-3_2	Topic_46	Topic_0	0
20990	AT11-BRA-6-FO-3_2	Topic_46	Topic_1	0
20991	AT11-BRA-6-FO-3_2	Topic_46	Topic_10	0
20992	AT11-BRA-6-FO-3_2	Topic_46	Topic_11	0.220085
20993	AT11-BRA-6-FO-3_2	Topic_46	Topic_12	0.0980392
20994	AT11-BRA-6-FO-3_2	Topic_46	Topic_13	0.0833333
20995	AT11-BRA-6-FO-3_2	Topic_46	Topic_14	0
20996	AT11-BRA-6-FO-3_2	Topic_46	Topic_15	0.09375
20997	AT11-BRA-6-FO-3_2	Topic_46	Topic_16	0
20998	AT11-BRA-6-FO-3_2	Topic_46	Topic_17	0
20999	AT11-BRA-6-FO-3_2	Topic_46	Topic_18	0.165603
21000	AT11-BRA-6-FO-3_2	Topic_46	Topic_19	0.0769231
21001	AT11-BRA-6-FO-3_2	Topic_46	Topic_2	0
21002	AT11-BRA-6-FO-3_2	Topic_46	Topic_20	0.0833333
21003	AT11-BRA-6-FO-3_2	Topic_46	Topic_21	0
21004	AT11-BRA-6-FO-3_2	Topic_46	Topic_22	0
21005	AT11-BRA-6-FO-3_2	Topic_46	Topic_23	0
21006	AT11-BRA-6-FO-3_2	Topic_46	Topic_24	0
21007	AT11-BRA-6-FO-3_2	Topic_46	Topic_25	0.168015
21008	AT11-BRA-6-FO-3_2	Topic_46	Topic_26	0
21009	AT11-BRA-6-FO-3_2	Topic_46	Topic_27	0
21010	AT11-BRA-6-FO-3_2	Topic_46	Topic_28	0
21011	AT11-BRA-6-FO-3_2	Topic_46	Topic_29	0.111785
21012	AT11-BRA-6-FO-3_2	Topic_46	Topic_3	0.05
21013	AT11-BRA-6-FO-3_2	Topic_46	Topic_30	0
21014	AT11-BRA-6-FO-3_2	Topic_46	Topic_31	0
21015	AT11-BRA-6-FO-3_2	Topic_46	Topic_32	0
21016	AT11-BRA-6-FO-3_2	Topic_46	Topic_33	0
21017	AT11-BRA-6-FO-3_2	Topic_46	Topic_34	0.0932839
21018	AT11-BRA-6-FO-3_2	Topic_46	Topic_35	0
21019	AT11-BRA-6-FO-3_2	Topic_46	Topic_36	0.114946
21020	AT11-BRA-6-FO-3_2	Topic_46	Topic_37	0
21021	AT11-BRA-6-FO-3_2	Topic_46	Topic_38	0
21022	AT11-BRA-6-FO-3_2	Topic_46	Topic_39	0.0208333
21023	AT11-BRA-6-FO-3_2	Topic_46	Topic_4	0.0606061
21024	AT11-BRA-6-FO-3_2	Topic_46	Topic_40	0
21025	AT11-BRA-6-FO-3_2	Topic_46	Topic_41	0
21026	AT11-BRA-6-FO-3_2	Topic_46	Topic_42	0
21027	AT11-BRA-6-FO-3_2	Topic_46	Topic_43	0
21028	AT11-BRA-6-FO-3_2	Topic_46	Topic_44	0.172269
21029	AT11-BRA-6-FO-3_2	Topic_46	Topic_45	0
21030	AT11-BRA-6-FO-3_2	Topic_46	Topic_46	0
21031	AT11-BRA-6-FO-3_2	Topic_46	Topic_47	0
21032	AT11-BRA-6-FO-3_2	Topic_46	Topic_48	0
21033	AT11-BRA-6-FO-3_2	Topic_46	Topic_49	0
21034	AT11-BRA-6-FO-3_2	Topic_46	Topic_5	0.182395
21035	AT11-BRA-6-FO-3_2	Topic_46	Topic_6	0
21036	AT11-BRA-6-FO-3_2	Topic_46	Topic_7	0
21037	AT11-BRA-6-FO-3_2	Topic_46	Topic_8	0
21038	AT11-BRA-6-FO-3_2	Topic_46	Topic_9	0.0694444
21039	AT11-BRA-6-FO-3_2	Topic_47	Topic_0	0
21040	AT11-BRA-6-FO-3_2	Topic_47	Topic_1	0
21041	AT11-BRA-6-FO-3_2	Topic_47	Topic_10	0
21042	AT11-BRA-6-FO-3_2	Topic_47	Topic_11	0.154783
21043	AT11-BRA-6-FO-3_2	Topic_47	Topic_12	0
21044	AT11-BRA-6-FO-3_2	Topic_47	Topic_13	0
21045	AT11-BRA-6-FO-3_2	Topic_47	Topic_14	0
21046	AT11-BRA-6-FO-3_2	Topic_47	Topic_15	0
21047	AT11-BRA-6-FO-3_2	Topic_47	Topic_16	0
21048	AT11-BRA-6-FO-3_2	Topic_47	Topic_17	0
21049	AT11-BRA-6-FO-3_2	Topic_47	Topic_18	0.0960452
21050	AT11-BRA-6-FO-3_2	Topic_47	Topic_19	0
21051	AT11-BRA-6-FO-3_2	Topic_47	Topic_2	0
21052	AT11-BRA-6-FO-3_2	Topic_47	Topic_20	0
21053	AT11-BRA-6-FO-3_2	Topic_47	Topic_21	0
21054	AT11-BRA-6-FO-3_2	Topic_47	Topic_22	0
21055	AT11-BRA-6-FO-3_2	Topic_47	Topic_23	0
21056	AT11-BRA-6-FO-3_2	Topic_47	Topic_24	0
21057	AT11-BRA-6-FO-3_2	Topic_47	Topic_25	0.0972222
21058	AT11-BRA-6-FO-3_2	Topic_47	Topic_26	0
21059	AT11-BRA-6-FO-3_2	Topic_47	Topic_27	0
21060	AT11-BRA-6-FO-3_2	Topic_47	Topic_28	0
21061	AT11-BRA-6-FO-3_2	Topic_47	Topic_29	0
21062	AT11-BRA-6-FO-3_2	Topic_47	Topic_3	0
21063	AT11-BRA-6-FO-3_2	Topic_47	Topic_30	0
21064	AT11-BRA-6-FO-3_2	Topic_47	Topic_31	0
21065	AT11-BRA-6-FO-3_2	Topic_47	Topic_32	0
21066	AT11-BRA-6-FO-3_2	Topic_47	Topic_33	0
21067	AT11-BRA-6-FO-3_2	Topic_47	Topic_34	0
21068	AT11-BRA-6-FO-3_2	Topic_47	Topic_35	0
21069	AT11-BRA-6-FO-3_2	Topic_47	Topic_36	0
21070	AT11-BRA-6-FO-3_2	Topic_47	Topic_37	0
21071	AT11-BRA-6-FO-3_2	Topic_47	Topic_38	0
21072	AT11-BRA-6-FO-3_2	Topic_47	Topic_39	0
21073	AT11-BRA-6-FO-3_2	Topic_47	Topic_4	0
21074	AT11-BRA-6-FO-3_2	Topic_47	Topic_40	0
21075	AT11-BRA-6-FO-3_2	Topic_47	Topic_41	0
21076	AT11-BRA-6-FO-3_2	Topic_47	Topic_42	0
21077	AT11-BRA-6-FO-3_2	Topic_47	Topic_43	0
21078	AT11-BRA-6-FO-3_2	Topic_47	Topic_44	0.104478
21079	AT11-BRA-6-FO-3_2	Topic_47	Topic_45	0
21080	AT11-BRA-6-FO-3_2	Topic_47	Topic_46	0
21081	AT11-BRA-6-FO-3_2	Topic_47	Topic_47	0
21082	AT11-BRA-6-FO-3_2	Topic_47	Topic_48	0
21083	AT11-BRA-6-FO-3_2	Topic_47	Topic_49	0
21084	AT11-BRA-6-FO-3_2	Topic_47	Topic_5	0.111111
21085	AT11-BRA-6-FO-3_2	Topic_47	Topic_6	0
21086	AT11-BRA-6-FO-3_2	Topic_47	Topic_7	0
21087	AT11-BRA-6-FO-3_2	Topic_47	Topic_8	0
21088	AT11-BRA-6-FO-3_2	Topic_47	Topic_9	0
21089	AT11-BRA-6-FO-3_2	Topic_48	Topic_0	0
21090	AT11-BRA-6-FO-3_2	Topic_48	Topic_1	0
21091	AT11-BRA-6-FO-3_2	Topic_48	Topic_10	0
21092	AT11-BRA-6-FO-3_2	Topic_48	Topic_11	0.158802
21093	AT11-BRA-6-FO-3_2	Topic_48	Topic_12	0
21094	AT11-BRA-6-FO-3_2	Topic_48	Topic_13	0
21095	AT11-BRA-6-FO-3_2	Topic_48	Topic_14	0
21096	AT11-BRA-6-FO-3_2	Topic_48	Topic_15	0
21097	AT11-BRA-6-FO-3_2	Topic_48	Topic_16	0
21098	AT11-BRA-6-FO-3_2	Topic_48	Topic_17	0
21099	AT11-BRA-6-FO-3_2	Topic_48	Topic_18	0.101695
21100	AT11-BRA-6-FO-3_2	Topic_48	Topic_19	0
21101	AT11-BRA-6-FO-3_2	Topic_48	Topic_2	0
21102	AT11-BRA-6-FO-3_2	Topic_48	Topic_20	0
21103	AT11-BRA-6-FO-3_2	Topic_48	Topic_21	0
21104	AT11-BRA-6-FO-3_2	Topic_48	Topic_22	0
21105	AT11-BRA-6-FO-3_2	Topic_48	Topic_23	0
21106	AT11-BRA-6-FO-3_2	Topic_48	Topic_24	0
21107	AT11-BRA-6-FO-3_2	Topic_48	Topic_25	0.102778
21108	AT11-BRA-6-FO-3_2	Topic_48	Topic_26	0
21109	AT11-BRA-6-FO-3_2	Topic_48	Topic_27	0
21110	AT11-BRA-6-FO-3_2	Topic_48	Topic_28	0
21111	AT11-BRA-6-FO-3_2	Topic_48	Topic_29	0
21112	AT11-BRA-6-FO-3_2	Topic_48	Topic_3	0
21113	AT11-BRA-6-FO-3_2	Topic_48	Topic_30	0
21114	AT11-BRA-6-FO-3_2	Topic_48	Topic_31	0
21115	AT11-BRA-6-FO-3_2	Topic_48	Topic_32	0
21116	AT11-BRA-6-FO-3_2	Topic_48	Topic_33	0
21117	AT11-BRA-6-FO-3_2	Topic_48	Topic_34	0
21118	AT11-BRA-6-FO-3_2	Topic_48	Topic_35	0
21119	AT11-BRA-6-FO-3_2	Topic_48	Topic_36	0
21120	AT11-BRA-6-FO-3_2	Topic_48	Topic_37	0
21121	AT11-BRA-6-FO-3_2	Topic_48	Topic_38	0
21122	AT11-BRA-6-FO-3_2	Topic_48	Topic_39	0
21123	AT11-BRA-6-FO-3_2	Topic_48	Topic_4	0
21124	AT11-BRA-6-FO-3_2	Topic_48	Topic_40	0
21125	AT11-BRA-6-FO-3_2	Topic_48	Topic_41	0
21126	AT11-BRA-6-FO-3_2	Topic_48	Topic_42	0
21127	AT11-BRA-6-FO-3_2	Topic_48	Topic_43	0
21128	AT11-BRA-6-FO-3_2	Topic_48	Topic_44	0.109453
21129	AT11-BRA-6-FO-3_2	Topic_48	Topic_45	0
21130	AT11-BRA-6-FO-3_2	Topic_48	Topic_46	0
21131	AT11-BRA-6-FO-3_2	Topic_48	Topic_47	0
21132	AT11-BRA-6-FO-3_2	Topic_48	Topic_48	0
21133	AT11-BRA-6-FO-3_2	Topic_48	Topic_49	0
21134	AT11-BRA-6-FO-3_2	Topic_48	Topic_5	0.115556
21135	AT11-BRA-6-FO-3_2	Topic_48	Topic_6	0
21136	AT11-BRA-6-FO-3_2	Topic_48	Topic_7	0
21137	AT11-BRA-6-FO-3_2	Topic_48	Topic_8	0
21138	AT11-BRA-6-FO-3_2	Topic_48	Topic_9	0
21139	AT11-BRA-6-FO-3_2	Topic_49	Topic_0	0
21140	AT11-BRA-6-FO-3_2	Topic_49	Topic_1	0
21141	AT11-BRA-6-FO-3_2	Topic_49	Topic_10	0
21142	AT11-BRA-6-FO-3_2	Topic_49	Topic_11	0.168977
21143	AT11-BRA-6-FO-3_2	Topic_49	Topic_12	0
21144	AT11-BRA-6-FO-3_2	Topic_49	Topic_13	0
21145	AT11-BRA-6-FO-3_2	Topic_49	Topic_14	0
21146	AT11-BRA-6-FO-3_2	Topic_49	Topic_15	0
21147	AT11-BRA-6-FO-3_2	Topic_49	Topic_16	0
21148	AT11-BRA-6-FO-3_2	Topic_49	Topic_17	0
21149	AT11-BRA-6-FO-3_2	Topic_49	Topic_18	0.110169
21150	AT11-BRA-6-FO-3_2	Topic_49	Topic_19	0
21151	AT11-BRA-6-FO-3_2	Topic_49	Topic_2	0
21152	AT11-BRA-6-FO-3_2	Topic_49	Topic_20	0
21153	AT11-BRA-6-FO-3_2	Topic_49	Topic_21	0
21154	AT11-BRA-6-FO-3_2	Topic_49	Topic_22	0
21155	AT11-BRA-6-FO-3_2	Topic_49	Topic_23	0
21156	AT11-BRA-6-FO-3_2	Topic_49	Topic_24	0
21157	AT11-BRA-6-FO-3_2	Topic_49	Topic_25	0.111111
21158	AT11-BRA-6-FO-3_2	Topic_49	Topic_26	0
21159	AT11-BRA-6-FO-3_2	Topic_49	Topic_27	0
21160	AT11-BRA-6-FO-3_2	Topic_49	Topic_28	0
21161	AT11-BRA-6-FO-3_2	Topic_49	Topic_29	0
21162	AT11-BRA-6-FO-3_2	Topic_49	Topic_3	0
21163	AT11-BRA-6-FO-3_2	Topic_49	Topic_30	0
21164	AT11-BRA-6-FO-3_2	Topic_49	Topic_31	0
21165	AT11-BRA-6-FO-3_2	Topic_49	Topic_32	0
21166	AT11-BRA-6-FO-3_2	Topic_49	Topic_33	0
21167	AT11-BRA-6-FO-3_2	Topic_49	Topic_34	0
21168	AT11-BRA-6-FO-3_2	Topic_49	Topic_35	0
21169	AT11-BRA-6-FO-3_2	Topic_49	Topic_36	0
21170	AT11-BRA-6-FO-3_2	Topic_49	Topic_37	0
21171	AT11-BRA-6-FO-3_2	Topic_49	Topic_38	0
21172	AT11-BRA-6-FO-3_2	Topic_49	Topic_39	0
21173	AT11-BRA-6-FO-3_2	Topic_49	Topic_4	0
21174	AT11-BRA-6-FO-3_2	Topic_49	Topic_40	0
21175	AT11-BRA-6-FO-3_2	Topic_49	Topic_41	0
21176	AT11-BRA-6-FO-3_2	Topic_49	Topic_42	0
21177	AT11-BRA-6-FO-3_2	Topic_49	Topic_43	0
21178	AT11-BRA-6-FO-3_2	Topic_49	Topic_44	0.116915
21179	AT11-BRA-6-FO-3_2	Topic_49	Topic_45	0
21180	AT11-BRA-6-FO-3_2	Topic_49	Topic_46	0
21181	AT11-BRA-6-FO-3_2	Topic_49	Topic_47	0
21182	AT11-BRA-6-FO-3_2	Topic_49	Topic_48	0
21183	AT11-BRA-6-FO-3_2	Topic_49	Topic_49	0
21184	AT11-BRA-6-FO-3_2	Topic_49	Topic_5	0.125597
21185	AT11-BRA-6-FO-3_2	Topic_49	Topic_6	0
21186	AT11-BRA-6-FO-3_2	Topic_49	Topic_7	0
21187	AT11-BRA-6-FO-3_2	Topic_49	Topic_8	0
21188	AT11-BRA-6-FO-3_2	Topic_49	Topic_9	0
21189	AT11-BRA-6-FO-3_2	Topic_5	Topic_0	0.220951
21190	AT11-BRA-6-FO-3_2	Topic_5	Topic_1	0.0866667
21191	AT11-BRA-6-FO-3_2	Topic_5	Topic_10	0.08
21192	AT11-BRA-6-FO-3_2	Topic_5	Topic_11	0
21193	AT11-BRA-6-FO-3_2	Topic_5	Topic_12	0
21194	AT11-BRA-6-FO-3_2	Topic_5	Topic_13	0
21195	AT11-BRA-6-FO-3_2	Topic_5	Topic_14	0.126285
21196	AT11-BRA-6-FO-3_2	Topic_5	Topic_15	0
21197	AT11-BRA-6-FO-3_2	Topic_5	Topic_16	0.277825
21198	AT11-BRA-6-FO-3_2	Topic_5	Topic_17	0.111111
21199	AT11-BRA-6-FO-3_2	Topic_5	Topic_18	0
21200	AT11-BRA-6-FO-3_2	Topic_5	Topic_19	0
21201	AT11-BRA-6-FO-3_2	Topic_5	Topic_2	0.111111
21202	AT11-BRA-6-FO-3_2	Topic_5	Topic_20	0
21203	AT11-BRA-6-FO-3_2	Topic_5	Topic_21	0.0755556
21204	AT11-BRA-6-FO-3_2	Topic_5	Topic_22	0.0644444
21205	AT11-BRA-6-FO-3_2	Topic_5	Topic_23	0.222548
21206	AT11-BRA-6-FO-3_2	Topic_5	Topic_24	0.18836
21207	AT11-BRA-6-FO-3_2	Topic_5	Topic_25	0
21208	AT11-BRA-6-FO-3_2	Topic_5	Topic_26	0.108889
21209	AT11-BRA-6-FO-3_2	Topic_5	Topic_27	0.0777778
21210	AT11-BRA-6-FO-3_2	Topic_5	Topic_28	0.0377778
21211	AT11-BRA-6-FO-3_2	Topic_5	Topic_29	0
21212	AT11-BRA-6-FO-3_2	Topic_5	Topic_3	0
21213	AT11-BRA-6-FO-3_2	Topic_5	Topic_30	0.111111
21214	AT11-BRA-6-FO-3_2	Topic_5	Topic_31	0.0622222
21215	AT11-BRA-6-FO-3_2	Topic_5	Topic_32	0.104444
21216	AT11-BRA-6-FO-3_2	Topic_5	Topic_33	0.0644444
21217	AT11-BRA-6-FO-3_2	Topic_5	Topic_34	0
21218	AT11-BRA-6-FO-3_2	Topic_5	Topic_35	0.0955556
21219	AT11-BRA-6-FO-3_2	Topic_5	Topic_36	0
21220	AT11-BRA-6-FO-3_2	Topic_5	Topic_37	0.171021
21221	AT11-BRA-6-FO-3_2	Topic_5	Topic_38	0.113333
21222	AT11-BRA-6-FO-3_2	Topic_5	Topic_39	0
21223	AT11-BRA-6-FO-3_2	Topic_5	Topic_4	0
21224	AT11-BRA-6-FO-3_2	Topic_5	Topic_40	0.130349
21225	AT11-BRA-6-FO-3_2	Topic_5	Topic_41	0.138475
21226	AT11-BRA-6-FO-3_2	Topic_5	Topic_42	0.104444
21227	AT11-BRA-6-FO-3_2	Topic_5	Topic_43	0.108889
21228	AT11-BRA-6-FO-3_2	Topic_5	Topic_44	0
21229	AT11-BRA-6-FO-3_2	Topic_5	Topic_45	0.115556
21230	AT11-BRA-6-FO-3_2	Topic_5	Topic_46	0.182395
21231	AT11-BRA-6-FO-3_2	Topic_5	Topic_47	0.111111
21232	AT11-BRA-6-FO-3_2	Topic_5	Topic_48	0.115556
21233	AT11-BRA-6-FO-3_2	Topic_5	Topic_49	0.125597
21234	AT11-BRA-6-FO-3_2	Topic_5	Topic_5	0
21235	AT11-BRA-6-FO-3_2	Topic_5	Topic_6	0.106667
21236	AT11-BRA-6-FO-3_2	Topic_5	Topic_7	0.1
21237	AT11-BRA-6-FO-3_2	Topic_5	Topic_8	0.0888889
21238	AT11-BRA-6-FO-3_2	Topic_5	Topic_9	0
21239	AT11-BRA-6-FO-3_2	Topic_6	Topic_0	0
21240	AT11-BRA-6-FO-3_2	Topic_6	Topic_1	0
21241	AT11-BRA-6-FO-3_2	Topic_6	Topic_10	0
21242	AT11-BRA-6-FO-3_2	Topic_6	Topic_11	0.151778
21243	AT11-BRA-6-FO-3_2	Topic_6	Topic_12	0
21244	AT11-BRA-6-FO-3_2	Topic_6	Topic_13	0
21245	AT11-BRA-6-FO-3_2	Topic_6	Topic_14	0
21246	AT11-BRA-6-FO-3_2	Topic_6	Topic_15	0
21247	AT11-BRA-6-FO-3_2	Topic_6	Topic_16	0
21248	AT11-BRA-6-FO-3_2	Topic_6	Topic_17	0
21249	AT11-BRA-6-FO-3_2	Topic_6	Topic_18	0.0903955
21250	AT11-BRA-6-FO-3_2	Topic_6	Topic_19	0
21251	AT11-BRA-6-FO-3_2	Topic_6	Topic_2	0
21252	AT11-BRA-6-FO-3_2	Topic_6	Topic_20	0
21253	AT11-BRA-6-FO-3_2	Topic_6	Topic_21	0
21254	AT11-BRA-6-FO-3_2	Topic_6	Topic_22	0
21255	AT11-BRA-6-FO-3_2	Topic_6	Topic_23	0
21256	AT11-BRA-6-FO-3_2	Topic_6	Topic_24	0
21257	AT11-BRA-6-FO-3_2	Topic_6	Topic_25	0.0916667
21258	AT11-BRA-6-FO-3_2	Topic_6	Topic_26	0
21259	AT11-BRA-6-FO-3_2	Topic_6	Topic_27	0
21260	AT11-BRA-6-FO-3_2	Topic_6	Topic_28	0
21261	AT11-BRA-6-FO-3_2	Topic_6	Topic_29	0
21262	AT11-BRA-6-FO-3_2	Topic_6	Topic_3	0
21263	AT11-BRA-6-FO-3_2	Topic_6	Topic_30	0
21264	AT11-BRA-6-FO-3_2	Topic_6	Topic_31	0
21265	AT11-BRA-6-FO-3_2	Topic_6	Topic_32	0
21266	AT11-BRA-6-FO-3_2	Topic_6	Topic_33	0
21267	AT11-BRA-6-FO-3_2	Topic_6	Topic_34	0
21268	AT11-BRA-6-FO-3_2	Topic_6	Topic_35	0
21269	AT11-BRA-6-FO-3_2	Topic_6	Topic_36	0
21270	AT11-BRA-6-FO-3_2	Topic_6	Topic_37	0
21271	AT11-BRA-6-FO-3_2	Topic_6	Topic_38	0
21272	AT11-BRA-6-FO-3_2	Topic_6	Topic_39	0
21273	AT11-BRA-6-FO-3_2	Topic_6	Topic_4	0
21274	AT11-BRA-6-FO-3_2	Topic_6	Topic_40	0
21275	AT11-BRA-6-FO-3_2	Topic_6	Topic_41	0
21276	AT11-BRA-6-FO-3_2	Topic_6	Topic_42	0
21277	AT11-BRA-6-FO-3_2	Topic_6	Topic_43	0
21278	AT11-BRA-6-FO-3_2	Topic_6	Topic_44	0.0995025
21279	AT11-BRA-6-FO-3_2	Topic_6	Topic_45	0
21280	AT11-BRA-6-FO-3_2	Topic_6	Topic_46	0
21281	AT11-BRA-6-FO-3_2	Topic_6	Topic_47	0
21282	AT11-BRA-6-FO-3_2	Topic_6	Topic_48	0
21283	AT11-BRA-6-FO-3_2	Topic_6	Topic_49	0
21284	AT11-BRA-6-FO-3_2	Topic_6	Topic_5	0.106667
21285	AT11-BRA-6-FO-3_2	Topic_6	Topic_6	0
21286	AT11-BRA-6-FO-3_2	Topic_6	Topic_7	0
21287	AT11-BRA-6-FO-3_2	Topic_6	Topic_8	0
21288	AT11-BRA-6-FO-3_2	Topic_6	Topic_9	0
21289	AT11-BRA-6-FO-3_2	Topic_7	Topic_0	0
21290	AT11-BRA-6-FO-3_2	Topic_7	Topic_1	0
21291	AT11-BRA-6-FO-3_2	Topic_7	Topic_10	0
21292	AT11-BRA-6-FO-3_2	Topic_7	Topic_11	0.142628
21293	AT11-BRA-6-FO-3_2	Topic_7	Topic_12	0
21294	AT11-BRA-6-FO-3_2	Topic_7	Topic_13	0
21295	AT11-BRA-6-FO-3_2	Topic_7	Topic_14	0
21296	AT11-BRA-6-FO-3_2	Topic_7	Topic_15	0
21297	AT11-BRA-6-FO-3_2	Topic_7	Topic_16	0.0940952
21298	AT11-BRA-6-FO-3_2	Topic_7	Topic_17	0
21299	AT11-BRA-6-FO-3_2	Topic_7	Topic_18	0.0762712
21300	AT11-BRA-6-FO-3_2	Topic_7	Topic_19	0
21301	AT11-BRA-6-FO-3_2	Topic_7	Topic_2	0
21302	AT11-BRA-6-FO-3_2	Topic_7	Topic_20	0
21303	AT11-BRA-6-FO-3_2	Topic_7	Topic_21	0
21304	AT11-BRA-6-FO-3_2	Topic_7	Topic_22	0
21305	AT11-BRA-6-FO-3_2	Topic_7	Topic_23	0
21306	AT11-BRA-6-FO-3_2	Topic_7	Topic_24	0
21307	AT11-BRA-6-FO-3_2	Topic_7	Topic_25	0.0805556
21308	AT11-BRA-6-FO-3_2	Topic_7	Topic_26	0
21309	AT11-BRA-6-FO-3_2	Topic_7	Topic_27	0
21310	AT11-BRA-6-FO-3_2	Topic_7	Topic_28	0
21311	AT11-BRA-6-FO-3_2	Topic_7	Topic_29	0
21312	AT11-BRA-6-FO-3_2	Topic_7	Topic_3	0
21313	AT11-BRA-6-FO-3_2	Topic_7	Topic_30	0
21314	AT11-BRA-6-FO-3_2	Topic_7	Topic_31	0
21315	AT11-BRA-6-FO-3_2	Topic_7	Topic_32	0
21316	AT11-BRA-6-FO-3_2	Topic_7	Topic_33	0
21317	AT11-BRA-6-FO-3_2	Topic_7	Topic_34	0
21318	AT11-BRA-6-FO-3_2	Topic_7	Topic_35	0
21319	AT11-BRA-6-FO-3_2	Topic_7	Topic_36	0
21320	AT11-BRA-6-FO-3_2	Topic_7	Topic_37	0
21321	AT11-BRA-6-FO-3_2	Topic_7	Topic_38	0
21322	AT11-BRA-6-FO-3_2	Topic_7	Topic_39	0
21323	AT11-BRA-6-FO-3_2	Topic_7	Topic_4	0
21324	AT11-BRA-6-FO-3_2	Topic_7	Topic_40	0
21325	AT11-BRA-6-FO-3_2	Topic_7	Topic_41	0
21326	AT11-BRA-6-FO-3_2	Topic_7	Topic_42	0
21327	AT11-BRA-6-FO-3_2	Topic_7	Topic_43	0
21328	AT11-BRA-6-FO-3_2	Topic_7	Topic_44	0.0920398
21329	AT11-BRA-6-FO-3_2	Topic_7	Topic_45	0
21330	AT11-BRA-6-FO-3_2	Topic_7	Topic_46	0
21331	AT11-BRA-6-FO-3_2	Topic_7	Topic_47	0
21332	AT11-BRA-6-FO-3_2	Topic_7	Topic_48	0
21333	AT11-BRA-6-FO-3_2	Topic_7	Topic_49	0
21334	AT11-BRA-6-FO-3_2	Topic_7	Topic_5	0.1
21335	AT11-BRA-6-FO-3_2	Topic_7	Topic_6	0
21336	AT11-BRA-6-FO-3_2	Topic_7	Topic_7	0
21337	AT11-BRA-6-FO-3_2	Topic_7	Topic_8	0
21338	AT11-BRA-6-FO-3_2	Topic_7	Topic_9	0
21339	AT11-BRA-6-FO-3_2	Topic_8	Topic_0	0
21340	AT11-BRA-6-FO-3_2	Topic_8	Topic_1	0
21341	AT11-BRA-6-FO-3_2	Topic_8	Topic_10	0
21342	AT11-BRA-6-FO-3_2	Topic_8	Topic_11	0.138696
21343	AT11-BRA-6-FO-3_2	Topic_8	Topic_12	0
21344	AT11-BRA-6-FO-3_2	Topic_8	Topic_13	0
21345	AT11-BRA-6-FO-3_2	Topic_8	Topic_14	0
21346	AT11-BRA-6-FO-3_2	Topic_8	Topic_15	0
21347	AT11-BRA-6-FO-3_2	Topic_8	Topic_16	0.0555556
21348	AT11-BRA-6-FO-3_2	Topic_8	Topic_17	0
21349	AT11-BRA-6-FO-3_2	Topic_8	Topic_18	0.0677966
21350	AT11-BRA-6-FO-3_2	Topic_8	Topic_19	0
21351	AT11-BRA-6-FO-3_2	Topic_8	Topic_2	0
21352	AT11-BRA-6-FO-3_2	Topic_8	Topic_20	0
21353	AT11-BRA-6-FO-3_2	Topic_8	Topic_21	0
21354	AT11-BRA-6-FO-3_2	Topic_8	Topic_22	0
21355	AT11-BRA-6-FO-3_2	Topic_8	Topic_23	0
21356	AT11-BRA-6-FO-3_2	Topic_8	Topic_24	0
21357	AT11-BRA-6-FO-3_2	Topic_8	Topic_25	0.0694444
21358	AT11-BRA-6-FO-3_2	Topic_8	Topic_26	0
21359	AT11-BRA-6-FO-3_2	Topic_8	Topic_27	0
21360	AT11-BRA-6-FO-3_2	Topic_8	Topic_28	0
21361	AT11-BRA-6-FO-3_2	Topic_8	Topic_29	0
21362	AT11-BRA-6-FO-3_2	Topic_8	Topic_3	0
21363	AT11-BRA-6-FO-3_2	Topic_8	Topic_30	0
21364	AT11-BRA-6-FO-3_2	Topic_8	Topic_31	0
21365	AT11-BRA-6-FO-3_2	Topic_8	Topic_32	0
21366	AT11-BRA-6-FO-3_2	Topic_8	Topic_33	0
21367	AT11-BRA-6-FO-3_2	Topic_8	Topic_34	0
21368	AT11-BRA-6-FO-3_2	Topic_8	Topic_35	0
21369	AT11-BRA-6-FO-3_2	Topic_8	Topic_36	0
21370	AT11-BRA-6-FO-3_2	Topic_8	Topic_37	0
21371	AT11-BRA-6-FO-3_2	Topic_8	Topic_38	0
21372	AT11-BRA-6-FO-3_2	Topic_8	Topic_39	0
21373	AT11-BRA-6-FO-3_2	Topic_8	Topic_4	0
21374	AT11-BRA-6-FO-3_2	Topic_8	Topic_40	0
21375	AT11-BRA-6-FO-3_2	Topic_8	Topic_41	0
21376	AT11-BRA-6-FO-3_2	Topic_8	Topic_42	0
21377	AT11-BRA-6-FO-3_2	Topic_8	Topic_43	0
21378	AT11-BRA-6-FO-3_2	Topic_8	Topic_44	0.079602
21379	AT11-BRA-6-FO-3_2	Topic_8	Topic_45	0
21380	AT11-BRA-6-FO-3_2	Topic_8	Topic_46	0
21381	AT11-BRA-6-FO-3_2	Topic_8	Topic_47	0
21382	AT11-BRA-6-FO-3_2	Topic_8	Topic_48	0
21383	AT11-BRA-6-FO-3_2	Topic_8	Topic_49	0
21384	AT11-BRA-6-FO-3_2	Topic_8	Topic_5	0.0888889
21385	AT11-BRA-6-FO-3_2	Topic_8	Topic_6	0
21386	AT11-BRA-6-FO-3_2	Topic_8	Topic_7	0
21387	AT11-BRA-6-FO-3_2	Topic_8	Topic_8	0
21388	AT11-BRA-6-FO-3_2	Topic_8	Topic_9	0
21389	AT11-BRA-6-FO-3_2	Topic_9	Topic_0	0.118782
21390	AT11-BRA-6-FO-3_2	Topic_9	Topic_1	0
21391	AT11-BRA-6-FO-3_2	Topic_9	Topic_10	0
21392	AT11-BRA-6-FO-3_2	Topic_9	Topic_11	0.045977
21393	AT11-BRA-6-FO-3_2	Topic_9	Topic_12	0
21394	AT11-BRA-6-FO-3_2	Topic_9	Topic_13	0
21395	AT11-BRA-6-FO-3_2	Topic_9	Topic_14	0
21396	AT11-BRA-6-FO-3_2	Topic_9	Topic_15	0
21397	AT11-BRA-6-FO-3_2	Topic_9	Topic_16	0.184958
21398	AT11-BRA-6-FO-3_2	Topic_9	Topic_17	0
21399	AT11-BRA-6-FO-3_2	Topic_9	Topic_18	0
21400	AT11-BRA-6-FO-3_2	Topic_9	Topic_19	0
21401	AT11-BRA-6-FO-3_2	Topic_9	Topic_2	0
21402	AT11-BRA-6-FO-3_2	Topic_9	Topic_20	0
21403	AT11-BRA-6-FO-3_2	Topic_9	Topic_21	0
21404	AT11-BRA-6-FO-3_2	Topic_9	Topic_22	0
21405	AT11-BRA-6-FO-3_2	Topic_9	Topic_23	0.116864
21406	AT11-BRA-6-FO-3_2	Topic_9	Topic_24	0.0694444
21407	AT11-BRA-6-FO-3_2	Topic_9	Topic_25	0
21408	AT11-BRA-6-FO-3_2	Topic_9	Topic_26	0
21409	AT11-BRA-6-FO-3_2	Topic_9	Topic_27	0
21410	AT11-BRA-6-FO-3_2	Topic_9	Topic_28	0
21411	AT11-BRA-6-FO-3_2	Topic_9	Topic_29	0
21412	AT11-BRA-6-FO-3_2	Topic_9	Topic_3	0
21413	AT11-BRA-6-FO-3_2	Topic_9	Topic_30	0
21414	AT11-BRA-6-FO-3_2	Topic_9	Topic_31	0
21415	AT11-BRA-6-FO-3_2	Topic_9	Topic_32	0
21416	AT11-BRA-6-FO-3_2	Topic_9	Topic_33	0
21417	AT11-BRA-6-FO-3_2	Topic_9	Topic_34	0
21418	AT11-BRA-6-FO-3_2	Topic_9	Topic_35	0
21419	AT11-BRA-6-FO-3_2	Topic_9	Topic_36	0
21420	AT11-BRA-6-FO-3_2	Topic_9	Topic_37	0.0416667
21421	AT11-BRA-6-FO-3_2	Topic_9	Topic_38	0
21422	AT11-BRA-6-FO-3_2	Topic_9	Topic_39	0
21423	AT11-BRA-6-FO-3_2	Topic_9	Topic_4	0
21424	AT11-BRA-6-FO-3_2	Topic_9	Topic_40	0
21425	AT11-BRA-6-FO-3_2	Topic_9	Topic_41	0
21426	AT11-BRA-6-FO-3_2	Topic_9	Topic_42	0
21427	AT11-BRA-6-FO-3_2	Topic_9	Topic_43	0
21428	AT11-BRA-6-FO-3_2	Topic_9	Topic_44	0
21429	AT11-BRA-6-FO-3_2	Topic_9	Topic_45	0
21430	AT11-BRA-6-FO-3_2	Topic_9	Topic_46	0.0694444
21431	AT11-BRA-6-FO-3_2	Topic_9	Topic_47	0
21432	AT11-BRA-6-FO-3_2	Topic_9	Topic_48	0
21433	AT11-BRA-6-FO-3_2	Topic_9	Topic_49	0
21434	AT11-BRA-6-FO-3_2	Topic_9	Topic_5	0
21435	AT11-BRA-6-FO-3_2	Topic_9	Topic_6	0
21436	AT11-BRA-6-FO-3_2	Topic_9	Topic_7	0
21437	AT11-BRA-6-FO-3_2	Topic_9	Topic_8	0
21438	AT11-BRA-6-FO-3_2	Topic_9	Topic_9	0
21439	AT11-BRA-6-FO-4_1	Topic_11	Topic_11	0
21440	AT11-BRA-6-FO-4_1	Topic_11	Topic_12	0.153475
21441	AT11-BRA-6-FO-4_1	Topic_11	Topic_15	0.037037
21442	AT11-BRA-6-FO-4_1	Topic_11	Topic_16	0.183792
21443	AT11-BRA-6-FO-4_1	Topic_11	Topic_18	0
21444	AT11-BRA-6-FO-4_1	Topic_11	Topic_19	0.0726496
21445	AT11-BRA-6-FO-4_1	Topic_11	Topic_20	0.150471
21446	AT11-BRA-6-FO-4_1	Topic_11	Topic_25	0.02849
21447	AT11-BRA-6-FO-4_1	Topic_11	Topic_29	0.0978435
21448	AT11-BRA-6-FO-4_1	Topic_11	Topic_3	0.198062
21449	AT11-BRA-6-FO-4_1	Topic_11	Topic_34	0.180321
21450	AT11-BRA-6-FO-4_1	Topic_11	Topic_36	0.154304
21451	AT11-BRA-6-FO-4_1	Topic_11	Topic_39	0.0726496
21452	AT11-BRA-6-FO-4_1	Topic_11	Topic_4	0.034188
21453	AT11-BRA-6-FO-4_1	Topic_11	Topic_44	0
21454	AT11-BRA-6-FO-4_1	Topic_11	Topic_5	0
21455	AT11-BRA-6-FO-4_1	Topic_11	Topic_7	0.0811966
21456	AT11-BRA-6-FO-4_1	Topic_11	Topic_8	0.138723
21457	AT11-BRA-6-FO-4_1	Topic_11	Topic_9	0.122458
21458	AT11-BRA-6-FO-4_1	Topic_12	Topic_11	0.153475
21459	AT11-BRA-6-FO-4_1	Topic_12	Topic_12	0
21460	AT11-BRA-6-FO-4_1	Topic_12	Topic_15	0.398295
21461	AT11-BRA-6-FO-4_1	Topic_12	Topic_16	0.259456
21462	AT11-BRA-6-FO-4_1	Topic_12	Topic_18	0.336691
21463	AT11-BRA-6-FO-4_1	Topic_12	Topic_19	0.472222
21464	AT11-BRA-6-FO-4_1	Topic_12	Topic_20	0.574325
21465	AT11-BRA-6-FO-4_1	Topic_12	Topic_25	0.303902
21466	AT11-BRA-6-FO-4_1	Topic_12	Topic_29	0.40848
21467	AT11-BRA-6-FO-4_1	Topic_12	Topic_3	0.574325
21468	AT11-BRA-6-FO-4_1	Topic_12	Topic_34	0.259456
21469	AT11-BRA-6-FO-4_1	Topic_12	Topic_36	0.40848
21470	AT11-BRA-6-FO-4_1	Topic_12	Topic_39	0.31565
21471	AT11-BRA-6-FO-4_1	Topic_12	Topic_4	0.240307
21472	AT11-BRA-6-FO-4_1	Topic_12	Topic_44	0.323829
21473	AT11-BRA-6-FO-4_1	Topic_12	Topic_5	0.168363
21474	AT11-BRA-6-FO-4_1	Topic_12	Topic_7	0.231531
21475	AT11-BRA-6-FO-4_1	Topic_12	Topic_8	0.485684
21476	AT11-BRA-6-FO-4_1	Topic_12	Topic_9	0.729533
21477	AT11-BRA-6-FO-4_1	Topic_15	Topic_11	0.037037
21478	AT11-BRA-6-FO-4_1	Topic_15	Topic_12	0.398295
21479	AT11-BRA-6-FO-4_1	Topic_15	Topic_15	0
21480	AT11-BRA-6-FO-4_1	Topic_15	Topic_16	0.289145
21481	AT11-BRA-6-FO-4_1	Topic_15	Topic_18	0
21482	AT11-BRA-6-FO-4_1	Topic_15	Topic_19	0
21483	AT11-BRA-6-FO-4_1	Topic_15	Topic_20	0.449528
21484	AT11-BRA-6-FO-4_1	Topic_15	Topic_25	0.111111
21485	AT11-BRA-6-FO-4_1	Topic_15	Topic_29	0.106289
21486	AT11-BRA-6-FO-4_1	Topic_15	Topic_3	0.443449
21487	AT11-BRA-6-FO-4_1	Topic_15	Topic_34	0.44194
21488	AT11-BRA-6-FO-4_1	Topic_15	Topic_36	0.432934
21489	AT11-BRA-6-FO-4_1	Topic_15	Topic_39	0.272473
21490	AT11-BRA-6-FO-4_1	Topic_15	Topic_4	0.148148
21491	AT11-BRA-6-FO-4_1	Topic_15	Topic_44	0.17037
21492	AT11-BRA-6-FO-4_1	Topic_15	Topic_5	0.0208333
21493	AT11-BRA-6-FO-4_1	Topic_15	Topic_7	0.301634
21494	AT11-BRA-6-FO-4_1	Topic_15	Topic_8	0.366124
21495	AT11-BRA-6-FO-4_1	Topic_15	Topic_9	0.0617612
21496	AT11-BRA-6-FO-4_1	Topic_16	Topic_11	0.183792
21497	AT11-BRA-6-FO-4_1	Topic_16	Topic_12	0.259456
21498	AT11-BRA-6-FO-4_1	Topic_16	Topic_15	0.289145
21499	AT11-BRA-6-FO-4_1	Topic_16	Topic_16	0
21500	AT11-BRA-6-FO-4_1	Topic_16	Topic_18	0.364168
21501	AT11-BRA-6-FO-4_1	Topic_16	Topic_19	0.244695
21502	AT11-BRA-6-FO-4_1	Topic_16	Topic_20	0.555556
21503	AT11-BRA-6-FO-4_1	Topic_16	Topic_25	0.30292
21504	AT11-BRA-6-FO-4_1	Topic_16	Topic_29	0.381394
21505	AT11-BRA-6-FO-4_1	Topic_16	Topic_3	0.333333
21506	AT11-BRA-6-FO-4_1	Topic_16	Topic_34	0.702673
21507	AT11-BRA-6-FO-4_1	Topic_16	Topic_36	0.40848
21508	AT11-BRA-6-FO-4_1	Topic_16	Topic_39	0.394222
21509	AT11-BRA-6-FO-4_1	Topic_16	Topic_4	0.283411
21510	AT11-BRA-6-FO-4_1	Topic_16	Topic_44	0.388255
21511	AT11-BRA-6-FO-4_1	Topic_16	Topic_5	0.333179
21512	AT11-BRA-6-FO-4_1	Topic_16	Topic_7	0.329433
21513	AT11-BRA-6-FO-4_1	Topic_16	Topic_8	0.444444
21514	AT11-BRA-6-FO-4_1	Topic_16	Topic_9	0.475875
21515	AT11-BRA-6-FO-4_1	Topic_18	Topic_11	0
21516	AT11-BRA-6-FO-4_1	Topic_18	Topic_12	0.336691
21517	AT11-BRA-6-FO-4_1	Topic_18	Topic_15	0
21518	AT11-BRA-6-FO-4_1	Topic_18	Topic_16	0.364168
21519	AT11-BRA-6-FO-4_1	Topic_18	Topic_18	0
21520	AT11-BRA-6-FO-4_1	Topic_18	Topic_19	0
21521	AT11-BRA-6-FO-4_1	Topic_18	Topic_20	0.155339
21522	AT11-BRA-6-FO-4_1	Topic_18	Topic_25	0
21523	AT11-BRA-6-FO-4_1	Topic_18	Topic_29	0.0555556
21524	AT11-BRA-6-FO-4_1	Topic_18	Topic_3	0.168478
21525	AT11-BRA-6-FO-4_1	Topic_18	Topic_34	0.162869
21526	AT11-BRA-6-FO-4_1	Topic_18	Topic_36	0.126746
21527	AT11-BRA-6-FO-4_1	Topic_18	Topic_39	0.0555556
21528	AT11-BRA-6-FO-4_1	Topic_18	Topic_4	0.0333333
21529	AT11-BRA-6-FO-4_1	Topic_18	Topic_44	0
21530	AT11-BRA-6-FO-4_1	Topic_18	Topic_5	0
21531	AT11-BRA-6-FO-4_1	Topic_18	Topic_7	0.155556
21532	AT11-BRA-6-FO-4_1	Topic_18	Topic_8	0.105585
21533	AT11-BRA-6-FO-4_1	Topic_18	Topic_9	0.0333333
21534	AT11-BRA-6-FO-4_1	Topic_19	Topic_11	0.0726496
21535	AT11-BRA-6-FO-4_1	Topic_19	Topic_12	0.472222
21536	AT11-BRA-6-FO-4_1	Topic_19	Topic_15	0
21537	AT11-BRA-6-FO-4_1	Topic_19	Topic_16	0.244695
21538	AT11-BRA-6-FO-4_1	Topic_19	Topic_18	0
21539	AT11-BRA-6-FO-4_1	Topic_19	Topic_19	0
21540	AT11-BRA-6-FO-4_1	Topic_19	Topic_20	0.353053
21541	AT11-BRA-6-FO-4_1	Topic_19	Topic_25	0
21542	AT11-BRA-6-FO-4_1	Topic_19	Topic_29	0.0555556
21543	AT11-BRA-6-FO-4_1	Topic_19	Topic_3	0.388165
21544	AT11-BRA-6-FO-4_1	Topic_19	Topic_34	0.222222
21545	AT11-BRA-6-FO-4_1	Topic_19	Topic_36	0.222222
21546	AT11-BRA-6-FO-4_1	Topic_19	Topic_39	0.135835
21547	AT11-BRA-6-FO-4_1	Topic_19	Topic_4	0.161845
21548	AT11-BRA-6-FO-4_1	Topic_19	Topic_44	0.0222222
21549	AT11-BRA-6-FO-4_1	Topic_19	Topic_5	0.0625
21550	AT11-BRA-6-FO-4_1	Topic_19	Topic_7	0.222222
21551	AT11-BRA-6-FO-4_1	Topic_19	Topic_8	0.222222
21552	AT11-BRA-6-FO-4_1	Topic_19	Topic_9	0
21553	AT11-BRA-6-FO-4_1	Topic_20	Topic_11	0.150471
21554	AT11-BRA-6-FO-4_1	Topic_20	Topic_12	0.574325
21555	AT11-BRA-6-FO-4_1	Topic_20	Topic_15	0.449528
21556	AT11-BRA-6-FO-4_1	Topic_20	Topic_16	0.555556
21557	AT11-BRA-6-FO-4_1	Topic_20	Topic_18	0.155339
21558	AT11-BRA-6-FO-4_1	Topic_20	Topic_19	0.353053
21559	AT11-BRA-6-FO-4_1	Topic_20	Topic_20	0
21560	AT11-BRA-6-FO-4_1	Topic_20	Topic_25	0.355768
21561	AT11-BRA-6-FO-4_1	Topic_20	Topic_29	0.333333
21562	AT11-BRA-6-FO-4_1	Topic_20	Topic_3	0
21563	AT11-BRA-6-FO-4_1	Topic_20	Topic_34	0.587564
21564	AT11-BRA-6-FO-4_1	Topic_20	Topic_36	0.381394
21565	AT11-BRA-6-FO-4_1	Topic_20	Topic_39	0.222222
21566	AT11-BRA-6-FO-4_1	Topic_20	Topic_4	0.240307
21567	AT11-BRA-6-FO-4_1	Topic_20	Topic_44	0.129851
21568	AT11-BRA-6-FO-4_1	Topic_20	Topic_5	0.275759
21569	AT11-BRA-6-FO-4_1	Topic_20	Topic_7	0.244695
21570	AT11-BRA-6-FO-4_1	Topic_20	Topic_8	0.222222
21571	AT11-BRA-6-FO-4_1	Topic_20	Topic_9	0.513495
21572	AT11-BRA-6-FO-4_1	Topic_25	Topic_11	0.02849
21573	AT11-BRA-6-FO-4_1	Topic_25	Topic_12	0.303902
21574	AT11-BRA-6-FO-4_1	Topic_25	Topic_15	0.111111
21575	AT11-BRA-6-FO-4_1	Topic_25	Topic_16	0.30292
21576	AT11-BRA-6-FO-4_1	Topic_25	Topic_18	0
21577	AT11-BRA-6-FO-4_1	Topic_25	Topic_19	0
21578	AT11-BRA-6-FO-4_1	Topic_25	Topic_20	0.355768
21579	AT11-BRA-6-FO-4_1	Topic_25	Topic_25	0
21580	AT11-BRA-6-FO-4_1	Topic_25	Topic_29	0.0185185
21581	AT11-BRA-6-FO-4_1	Topic_25	Topic_3	0.37535
21582	AT11-BRA-6-FO-4_1	Topic_25	Topic_34	0.11813
21583	AT11-BRA-6-FO-4_1	Topic_25	Topic_36	0.130581
21584	AT11-BRA-6-FO-4_1	Topic_25	Topic_39	0.111111
21585	AT11-BRA-6-FO-4_1	Topic_25	Topic_4	0.111111
21586	AT11-BRA-6-FO-4_1	Topic_25	Topic_44	0
21587	AT11-BRA-6-FO-4_1	Topic_25	Topic_5	0.0208333
21588	AT11-BRA-6-FO-4_1	Topic_25	Topic_7	0.148148
21589	AT11-BRA-6-FO-4_1	Topic_25	Topic_8	0.0987983
21590	AT11-BRA-6-FO-4_1	Topic_25	Topic_9	0.037037
21591	AT11-BRA-6-FO-4_1	Topic_29	Topic_11	0.0978435
21592	AT11-BRA-6-FO-4_1	Topic_29	Topic_12	0.40848
21593	AT11-BRA-6-FO-4_1	Topic_29	Topic_15	0.106289
21594	AT11-BRA-6-FO-4_1	Topic_29	Topic_16	0.381394
21595	AT11-BRA-6-FO-4_1	Topic_29	Topic_18	0.0555556
21596	AT11-BRA-6-FO-4_1	Topic_29	Topic_19	0.0555556
21597	AT11-BRA-6-FO-4_1	Topic_29	Topic_20	0.333333
21598	AT11-BRA-6-FO-4_1	Topic_29	Topic_25	0.0185185
21599	AT11-BRA-6-FO-4_1	Topic_29	Topic_29	0
21600	AT11-BRA-6-FO-4_1	Topic_29	Topic_3	0.333333
21601	AT11-BRA-6-FO-4_1	Topic_29	Topic_34	0.485684
21602	AT11-BRA-6-FO-4_1	Topic_29	Topic_36	0.395314
21603	AT11-BRA-6-FO-4_1	Topic_29	Topic_39	0.0740741
21604	AT11-BRA-6-FO-4_1	Topic_29	Topic_4	0.0925926
21605	AT11-BRA-6-FO-4_1	Topic_29	Topic_44	0.0814815
21606	AT11-BRA-6-FO-4_1	Topic_29	Topic_5	0.107094
21607	AT11-BRA-6-FO-4_1	Topic_29	Topic_7	0.0555556
21608	AT11-BRA-6-FO-4_1	Topic_29	Topic_8	0.222222
21609	AT11-BRA-6-FO-4_1	Topic_29	Topic_9	0.222222
21610	AT11-BRA-6-FO-4_1	Topic_3	Topic_11	0.198062
21611	AT11-BRA-6-FO-4_1	Topic_3	Topic_12	0.574325
21612	AT11-BRA-6-FO-4_1	Topic_3	Topic_15	0.443449
21613	AT11-BRA-6-FO-4_1	Topic_3	Topic_16	0.333333
21614	AT11-BRA-6-FO-4_1	Topic_3	Topic_18	0.168478
21615	AT11-BRA-6-FO-4_1	Topic_3	Topic_19	0.388165
21616	AT11-BRA-6-FO-4_1	Topic_3	Topic_20	0
21617	AT11-BRA-6-FO-4_1	Topic_3	Topic_25	0.37535
21618	AT11-BRA-6-FO-4_1	Topic_3	Topic_29	0.333333
21619	AT11-BRA-6-FO-4_1	Topic_3	Topic_3	0
21620	AT11-BRA-6-FO-4_1	Topic_3	Topic_34	0.773932
21621	AT11-BRA-6-FO-4_1	Topic_3	Topic_36	0.381394
21622	AT11-BRA-6-FO-4_1	Topic_3	Topic_39	0.24341
21623	AT11-BRA-6-FO-4_1	Topic_3	Topic_4	0.251334
21624	AT11-BRA-6-FO-4_1	Topic_3	Topic_44	0.165727
21625	AT11-BRA-6-FO-4_1	Topic_3	Topic_5	0.343542
21626	AT11-BRA-6-FO-4_1	Topic_3	Topic_7	0.313561
21627	AT11-BRA-6-FO-4_1	Topic_3	Topic_8	0.259456
21628	AT11-BRA-6-FO-4_1	Topic_3	Topic_9	0.333333
21629	AT11-BRA-6-FO-4_1	Topic_34	Topic_11	0.180321
21630	AT11-BRA-6-FO-4_1	Topic_34	Topic_12	0.259456
21631	AT11-BRA-6-FO-4_1	Topic_34	Topic_15	0.44194
21632	AT11-BRA-6-FO-4_1	Topic_34	Topic_16	0.702673
21633	AT11-BRA-6-FO-4_1	Topic_34	Topic_18	0.162869
21634	AT11-BRA-6-FO-4_1	Topic_34	Topic_19	0.222222
21635	AT11-BRA-6-FO-4_1	Topic_34	Topic_20	0.587564
21636	AT11-BRA-6-FO-4_1	Topic_34	Topic_25	0.11813
21637	AT11-BRA-6-FO-4_1	Topic_34	Topic_29	0.485684
21638	AT11-BRA-6-FO-4_1	Topic_34	Topic_3	0.773932
21639	AT11-BRA-6-FO-4_1	Topic_34	Topic_34	0
21640	AT11-BRA-6-FO-4_1	Topic_34	Topic_36	0.259456
21641	AT11-BRA-6-FO-4_1	Topic_34	Topic_39	0.267269
21642	AT11-BRA-6-FO-4_1	Topic_34	Topic_4	0.269764
21643	AT11-BRA-6-FO-4_1	Topic_34	Topic_44	0.180144
21644	AT11-BRA-6-FO-4_1	Topic_34	Topic_5	0.199744
21645	AT11-BRA-6-FO-4_1	Topic_34	Topic_7	0.231531
21646	AT11-BRA-6-FO-4_1	Topic_34	Topic_8	0.381394
21647	AT11-BRA-6-FO-4_1	Topic_34	Topic_9	0.222222
21648	AT11-BRA-6-FO-4_1	Topic_36	Topic_11	0.154304
21649	AT11-BRA-6-FO-4_1	Topic_36	Topic_12	0.40848
21650	AT11-BRA-6-FO-4_1	Topic_36	Topic_15	0.432934
21651	AT11-BRA-6-FO-4_1	Topic_36	Topic_16	0.40848
21652	AT11-BRA-6-FO-4_1	Topic_36	Topic_18	0.126746
21653	AT11-BRA-6-FO-4_1	Topic_36	Topic_19	0.222222
21654	AT11-BRA-6-FO-4_1	Topic_36	Topic_20	0.381394
21655	AT11-BRA-6-FO-4_1	Topic_36	Topic_25	0.130581
21656	AT11-BRA-6-FO-4_1	Topic_36	Topic_29	0.395314
21657	AT11-BRA-6-FO-4_1	Topic_36	Topic_3	0.381394
21658	AT11-BRA-6-FO-4_1	Topic_36	Topic_34	0.259456
21659	AT11-BRA-6-FO-4_1	Topic_36	Topic_36	0
21660	AT11-BRA-6-FO-4_1	Topic_36	Topic_39	0.280545
21661	AT11-BRA-6-FO-4_1	Topic_36	Topic_4	0.269764
21662	AT11-BRA-6-FO-4_1	Topic_36	Topic_44	0.115195
21663	AT11-BRA-6-FO-4_1	Topic_36	Topic_5	0.139745
21664	AT11-BRA-6-FO-4_1	Topic_36	Topic_7	0.277925
21665	AT11-BRA-6-FO-4_1	Topic_36	Topic_8	0.259456
21666	AT11-BRA-6-FO-4_1	Topic_36	Topic_9	0.259456
21667	AT11-BRA-6-FO-4_1	Topic_39	Topic_11	0.0726496
21668	AT11-BRA-6-FO-4_1	Topic_39	Topic_12	0.31565
21669	AT11-BRA-6-FO-4_1	Topic_39	Topic_15	0.272473
21670	AT11-BRA-6-FO-4_1	Topic_39	Topic_16	0.394222
21671	AT11-BRA-6-FO-4_1	Topic_39	Topic_18	0.0555556
21672	AT11-BRA-6-FO-4_1	Topic_39	Topic_19	0.135835
21673	AT11-BRA-6-FO-4_1	Topic_39	Topic_20	0.222222
21674	AT11-BRA-6-FO-4_1	Topic_39	Topic_25	0.111111
21675	AT11-BRA-6-FO-4_1	Topic_39	Topic_29	0.0740741
21676	AT11-BRA-6-FO-4_1	Topic_39	Topic_3	0.24341
21677	AT11-BRA-6-FO-4_1	Topic_39	Topic_34	0.267269
21678	AT11-BRA-6-FO-4_1	Topic_39	Topic_36	0.280545
21679	AT11-BRA-6-FO-4_1	Topic_39	Topic_39	0
21680	AT11-BRA-6-FO-4_1	Topic_39	Topic_4	0
21681	AT11-BRA-6-FO-4_1	Topic_39	Topic_44	0.0518519
21682	AT11-BRA-6-FO-4_1	Topic_39	Topic_5	0.0833333
21683	AT11-BRA-6-FO-4_1	Topic_39	Topic_7	0
