## Supplementary methods, extended data figures and supplementary tables for "Decoding Plasticity Regulators and Transition Trajectories in Glioblastoma with Single-cell Multiomics": Supp_Tab_4.xlsx (part 2 of 3)

### Sheet: A_topic_distances_sections (continued)
(A) Distance between pairs of topics in each spatial section. Values show average distance of the bottom 10th percentile of distances between all spots of clusterA and all spots of cluster B.
21684	AT11-BRA-6-FO-4_1	Topic_39	Topic_8	0
21685	AT11-BRA-6-FO-4_1	Topic_39	Topic_9	0.3026
21686	AT11-BRA-6-FO-4_1	Topic_4	Topic_11	0.034188
21687	AT11-BRA-6-FO-4_1	Topic_4	Topic_12	0.240307
21688	AT11-BRA-6-FO-4_1	Topic_4	Topic_15	0.148148
21689	AT11-BRA-6-FO-4_1	Topic_4	Topic_16	0.283411
21690	AT11-BRA-6-FO-4_1	Topic_4	Topic_18	0.0333333
21691	AT11-BRA-6-FO-4_1	Topic_4	Topic_19	0.161845
21692	AT11-BRA-6-FO-4_1	Topic_4	Topic_20	0.240307
21693	AT11-BRA-6-FO-4_1	Topic_4	Topic_25	0.111111
21694	AT11-BRA-6-FO-4_1	Topic_4	Topic_29	0.0925926
21695	AT11-BRA-6-FO-4_1	Topic_4	Topic_3	0.251334
21696	AT11-BRA-6-FO-4_1	Topic_4	Topic_34	0.269764
21697	AT11-BRA-6-FO-4_1	Topic_4	Topic_36	0.269764
21698	AT11-BRA-6-FO-4_1	Topic_4	Topic_39	0
21699	AT11-BRA-6-FO-4_1	Topic_4	Topic_4	0
21700	AT11-BRA-6-FO-4_1	Topic_4	Topic_44	0.0148148
21701	AT11-BRA-6-FO-4_1	Topic_4	Topic_5	0.0451389
21702	AT11-BRA-6-FO-4_1	Topic_4	Topic_7	0
21703	AT11-BRA-6-FO-4_1	Topic_4	Topic_8	0.0185185
21704	AT11-BRA-6-FO-4_1	Topic_4	Topic_9	0.297835
21705	AT11-BRA-6-FO-4_1	Topic_44	Topic_11	0
21706	AT11-BRA-6-FO-4_1	Topic_44	Topic_12	0.323829
21707	AT11-BRA-6-FO-4_1	Topic_44	Topic_15	0.17037
21708	AT11-BRA-6-FO-4_1	Topic_44	Topic_16	0.388255
21709	AT11-BRA-6-FO-4_1	Topic_44	Topic_18	0
21710	AT11-BRA-6-FO-4_1	Topic_44	Topic_19	0.0222222
21711	AT11-BRA-6-FO-4_1	Topic_44	Topic_20	0.129851
21712	AT11-BRA-6-FO-4_1	Topic_44	Topic_25	0
21713	AT11-BRA-6-FO-4_1	Topic_44	Topic_29	0.0814815
21714	AT11-BRA-6-FO-4_1	Topic_44	Topic_3	0.165727
21715	AT11-BRA-6-FO-4_1	Topic_44	Topic_34	0.180144
21716	AT11-BRA-6-FO-4_1	Topic_44	Topic_36	0.115195
21717	AT11-BRA-6-FO-4_1	Topic_44	Topic_39	0.0518519
21718	AT11-BRA-6-FO-4_1	Topic_44	Topic_4	0.0148148
21719	AT11-BRA-6-FO-4_1	Topic_44	Topic_44	0
21720	AT11-BRA-6-FO-4_1	Topic_44	Topic_5	0
21721	AT11-BRA-6-FO-4_1	Topic_44	Topic_7	0.0962963
21722	AT11-BRA-6-FO-4_1	Topic_44	Topic_8	0.11115
21723	AT11-BRA-6-FO-4_1	Topic_44	Topic_9	0.0845172
21724	AT11-BRA-6-FO-4_1	Topic_5	Topic_11	0
21725	AT11-BRA-6-FO-4_1	Topic_5	Topic_12	0.168363
21726	AT11-BRA-6-FO-4_1	Topic_5	Topic_15	0.0208333
21727	AT11-BRA-6-FO-4_1	Topic_5	Topic_16	0.333179
21728	AT11-BRA-6-FO-4_1	Topic_5	Topic_18	0
21729	AT11-BRA-6-FO-4_1	Topic_5	Topic_19	0.0625
21730	AT11-BRA-6-FO-4_1	Topic_5	Topic_20	0.275759
21731	AT11-BRA-6-FO-4_1	Topic_5	Topic_25	0.0208333
21732	AT11-BRA-6-FO-4_1	Topic_5	Topic_29	0.107094
21733	AT11-BRA-6-FO-4_1	Topic_5	Topic_3	0.343542
21734	AT11-BRA-6-FO-4_1	Topic_5	Topic_34	0.199744
21735	AT11-BRA-6-FO-4_1	Topic_5	Topic_36	0.139745
21736	AT11-BRA-6-FO-4_1	Topic_5	Topic_39	0.0833333
21737	AT11-BRA-6-FO-4_1	Topic_5	Topic_4	0.0451389
21738	AT11-BRA-6-FO-4_1	Topic_5	Topic_44	0
21739	AT11-BRA-6-FO-4_1	Topic_5	Topic_5	0
21740	AT11-BRA-6-FO-4_1	Topic_5	Topic_7	0.0798611
21741	AT11-BRA-6-FO-4_1	Topic_5	Topic_8	0.147867
21742	AT11-BRA-6-FO-4_1	Topic_5	Topic_9	0.122707
21743	AT11-BRA-6-FO-4_1	Topic_7	Topic_11	0.0811966
21744	AT11-BRA-6-FO-4_1	Topic_7	Topic_12	0.231531
21745	AT11-BRA-6-FO-4_1	Topic_7	Topic_15	0.301634
21746	AT11-BRA-6-FO-4_1	Topic_7	Topic_16	0.329433
21747	AT11-BRA-6-FO-4_1	Topic_7	Topic_18	0.155556
21748	AT11-BRA-6-FO-4_1	Topic_7	Topic_19	0.222222
21749	AT11-BRA-6-FO-4_1	Topic_7	Topic_20	0.244695
21750	AT11-BRA-6-FO-4_1	Topic_7	Topic_25	0.148148
21751	AT11-BRA-6-FO-4_1	Topic_7	Topic_29	0.0555556
21752	AT11-BRA-6-FO-4_1	Topic_7	Topic_3	0.313561
21753	AT11-BRA-6-FO-4_1	Topic_7	Topic_34	0.231531
21754	AT11-BRA-6-FO-4_1	Topic_7	Topic_36	0.277925
21755	AT11-BRA-6-FO-4_1	Topic_7	Topic_39	0
21756	AT11-BRA-6-FO-4_1	Topic_7	Topic_4	0
21757	AT11-BRA-6-FO-4_1	Topic_7	Topic_44	0.0962963
21758	AT11-BRA-6-FO-4_1	Topic_7	Topic_5	0.0798611
21759	AT11-BRA-6-FO-4_1	Topic_7	Topic_7	0
21760	AT11-BRA-6-FO-4_1	Topic_7	Topic_8	0
21761	AT11-BRA-6-FO-4_1	Topic_7	Topic_9	0.222222
21762	AT11-BRA-6-FO-4_1	Topic_8	Topic_11	0.138723
21763	AT11-BRA-6-FO-4_1	Topic_8	Topic_12	0.485684
21764	AT11-BRA-6-FO-4_1	Topic_8	Topic_15	0.366124
21765	AT11-BRA-6-FO-4_1	Topic_8	Topic_16	0.444444
21766	AT11-BRA-6-FO-4_1	Topic_8	Topic_18	0.105585
21767	AT11-BRA-6-FO-4_1	Topic_8	Topic_19	0.222222
21768	AT11-BRA-6-FO-4_1	Topic_8	Topic_20	0.222222
21769	AT11-BRA-6-FO-4_1	Topic_8	Topic_25	0.0987983
21770	AT11-BRA-6-FO-4_1	Topic_8	Topic_29	0.222222
21771	AT11-BRA-6-FO-4_1	Topic_8	Topic_3	0.259456
21772	AT11-BRA-6-FO-4_1	Topic_8	Topic_34	0.381394
21773	AT11-BRA-6-FO-4_1	Topic_8	Topic_36	0.259456
21774	AT11-BRA-6-FO-4_1	Topic_8	Topic_39	0
21775	AT11-BRA-6-FO-4_1	Topic_8	Topic_4	0.0185185
21776	AT11-BRA-6-FO-4_1	Topic_8	Topic_44	0.11115
21777	AT11-BRA-6-FO-4_1	Topic_8	Topic_5	0.147867
21778	AT11-BRA-6-FO-4_1	Topic_8	Topic_7	0
21779	AT11-BRA-6-FO-4_1	Topic_8	Topic_8	0
21780	AT11-BRA-6-FO-4_1	Topic_8	Topic_9	0.259456
21781	AT11-BRA-6-FO-4_1	Topic_9	Topic_11	0.122458
21782	AT11-BRA-6-FO-4_1	Topic_9	Topic_12	0.729533
21783	AT11-BRA-6-FO-4_1	Topic_9	Topic_15	0.0617612
21784	AT11-BRA-6-FO-4_1	Topic_9	Topic_16	0.475875
21785	AT11-BRA-6-FO-4_1	Topic_9	Topic_18	0.0333333
21786	AT11-BRA-6-FO-4_1	Topic_9	Topic_19	0
21787	AT11-BRA-6-FO-4_1	Topic_9	Topic_20	0.513495
21788	AT11-BRA-6-FO-4_1	Topic_9	Topic_25	0.037037
21789	AT11-BRA-6-FO-4_1	Topic_9	Topic_29	0.222222
21790	AT11-BRA-6-FO-4_1	Topic_9	Topic_3	0.333333
21791	AT11-BRA-6-FO-4_1	Topic_9	Topic_34	0.222222
21792	AT11-BRA-6-FO-4_1	Topic_9	Topic_36	0.259456
21793	AT11-BRA-6-FO-4_1	Topic_9	Topic_39	0.3026
21794	AT11-BRA-6-FO-4_1	Topic_9	Topic_4	0.297835
21795	AT11-BRA-6-FO-4_1	Topic_9	Topic_44	0.0845172
21796	AT11-BRA-6-FO-4_1	Topic_9	Topic_5	0.122707
21797	AT11-BRA-6-FO-4_1	Topic_9	Topic_7	0.222222
21798	AT11-BRA-6-FO-4_1	Topic_9	Topic_8	0.259456
21799	AT11-BRA-6-FO-4_1	Topic_9	Topic_9	0
21800	AT11-BRA-6-FO-4_2	Topic_0	Topic_0	0
21801	AT11-BRA-6-FO-4_2	Topic_0	Topic_1	0
21802	AT11-BRA-6-FO-4_2	Topic_0	Topic_10	0
21803	AT11-BRA-6-FO-4_2	Topic_0	Topic_11	0.202469
21804	AT11-BRA-6-FO-4_2	Topic_0	Topic_12	0
21805	AT11-BRA-6-FO-4_2	Topic_0	Topic_13	0
21806	AT11-BRA-6-FO-4_2	Topic_0	Topic_14	0
21807	AT11-BRA-6-FO-4_2	Topic_0	Topic_15	0
21808	AT11-BRA-6-FO-4_2	Topic_0	Topic_16	0
21809	AT11-BRA-6-FO-4_2	Topic_0	Topic_17	0
21810	AT11-BRA-6-FO-4_2	Topic_0	Topic_18	0
21811	AT11-BRA-6-FO-4_2	Topic_0	Topic_19	0
21812	AT11-BRA-6-FO-4_2	Topic_0	Topic_2	0
21813	AT11-BRA-6-FO-4_2	Topic_0	Topic_20	0
21814	AT11-BRA-6-FO-4_2	Topic_0	Topic_21	0
21815	AT11-BRA-6-FO-4_2	Topic_0	Topic_22	0
21816	AT11-BRA-6-FO-4_2	Topic_0	Topic_23	0
21817	AT11-BRA-6-FO-4_2	Topic_0	Topic_24	0
21818	AT11-BRA-6-FO-4_2	Topic_0	Topic_25	0
21819	AT11-BRA-6-FO-4_2	Topic_0	Topic_26	0
21820	AT11-BRA-6-FO-4_2	Topic_0	Topic_27	0
21821	AT11-BRA-6-FO-4_2	Topic_0	Topic_28	0
21822	AT11-BRA-6-FO-4_2	Topic_0	Topic_29	0
21823	AT11-BRA-6-FO-4_2	Topic_0	Topic_3	0
21824	AT11-BRA-6-FO-4_2	Topic_0	Topic_30	0
21825	AT11-BRA-6-FO-4_2	Topic_0	Topic_31	0
21826	AT11-BRA-6-FO-4_2	Topic_0	Topic_32	0
21827	AT11-BRA-6-FO-4_2	Topic_0	Topic_33	0
21828	AT11-BRA-6-FO-4_2	Topic_0	Topic_34	0
21829	AT11-BRA-6-FO-4_2	Topic_0	Topic_35	0
21830	AT11-BRA-6-FO-4_2	Topic_0	Topic_36	0
21831	AT11-BRA-6-FO-4_2	Topic_0	Topic_37	0
21832	AT11-BRA-6-FO-4_2	Topic_0	Topic_38	0
21833	AT11-BRA-6-FO-4_2	Topic_0	Topic_39	0
21834	AT11-BRA-6-FO-4_2	Topic_0	Topic_4	0
21835	AT11-BRA-6-FO-4_2	Topic_0	Topic_40	0
21836	AT11-BRA-6-FO-4_2	Topic_0	Topic_41	0
21837	AT11-BRA-6-FO-4_2	Topic_0	Topic_42	0
21838	AT11-BRA-6-FO-4_2	Topic_0	Topic_43	0
21839	AT11-BRA-6-FO-4_2	Topic_0	Topic_44	0
21840	AT11-BRA-6-FO-4_2	Topic_0	Topic_45	0
21841	AT11-BRA-6-FO-4_2	Topic_0	Topic_46	0
21842	AT11-BRA-6-FO-4_2	Topic_0	Topic_47	0
21843	AT11-BRA-6-FO-4_2	Topic_0	Topic_48	0
21844	AT11-BRA-6-FO-4_2	Topic_0	Topic_49	0
21845	AT11-BRA-6-FO-4_2	Topic_0	Topic_5	0
21846	AT11-BRA-6-FO-4_2	Topic_0	Topic_6	0
21847	AT11-BRA-6-FO-4_2	Topic_0	Topic_7	0
21848	AT11-BRA-6-FO-4_2	Topic_0	Topic_8	0
21849	AT11-BRA-6-FO-4_2	Topic_0	Topic_9	0
21850	AT11-BRA-6-FO-4_2	Topic_1	Topic_0	0
21851	AT11-BRA-6-FO-4_2	Topic_1	Topic_1	0
21852	AT11-BRA-6-FO-4_2	Topic_1	Topic_10	0
21853	AT11-BRA-6-FO-4_2	Topic_1	Topic_11	0.0790123
21854	AT11-BRA-6-FO-4_2	Topic_1	Topic_12	0
21855	AT11-BRA-6-FO-4_2	Topic_1	Topic_13	0
21856	AT11-BRA-6-FO-4_2	Topic_1	Topic_14	0
21857	AT11-BRA-6-FO-4_2	Topic_1	Topic_15	0
21858	AT11-BRA-6-FO-4_2	Topic_1	Topic_16	0
21859	AT11-BRA-6-FO-4_2	Topic_1	Topic_17	0
21860	AT11-BRA-6-FO-4_2	Topic_1	Topic_18	0
21861	AT11-BRA-6-FO-4_2	Topic_1	Topic_19	0
21862	AT11-BRA-6-FO-4_2	Topic_1	Topic_2	0
21863	AT11-BRA-6-FO-4_2	Topic_1	Topic_20	0
21864	AT11-BRA-6-FO-4_2	Topic_1	Topic_21	0
21865	AT11-BRA-6-FO-4_2	Topic_1	Topic_22	0
21866	AT11-BRA-6-FO-4_2	Topic_1	Topic_23	0
21867	AT11-BRA-6-FO-4_2	Topic_1	Topic_24	0
21868	AT11-BRA-6-FO-4_2	Topic_1	Topic_25	0
21869	AT11-BRA-6-FO-4_2	Topic_1	Topic_26	0
21870	AT11-BRA-6-FO-4_2	Topic_1	Topic_27	0
21871	AT11-BRA-6-FO-4_2	Topic_1	Topic_28	0
21872	AT11-BRA-6-FO-4_2	Topic_1	Topic_29	0
21873	AT11-BRA-6-FO-4_2	Topic_1	Topic_3	0
21874	AT11-BRA-6-FO-4_2	Topic_1	Topic_30	0
21875	AT11-BRA-6-FO-4_2	Topic_1	Topic_31	0
21876	AT11-BRA-6-FO-4_2	Topic_1	Topic_32	0
21877	AT11-BRA-6-FO-4_2	Topic_1	Topic_33	0
21878	AT11-BRA-6-FO-4_2	Topic_1	Topic_34	0
21879	AT11-BRA-6-FO-4_2	Topic_1	Topic_35	0
21880	AT11-BRA-6-FO-4_2	Topic_1	Topic_36	0
21881	AT11-BRA-6-FO-4_2	Topic_1	Topic_37	0
21882	AT11-BRA-6-FO-4_2	Topic_1	Topic_38	0
21883	AT11-BRA-6-FO-4_2	Topic_1	Topic_39	0
21884	AT11-BRA-6-FO-4_2	Topic_1	Topic_4	0
21885	AT11-BRA-6-FO-4_2	Topic_1	Topic_40	0
21886	AT11-BRA-6-FO-4_2	Topic_1	Topic_41	0
21887	AT11-BRA-6-FO-4_2	Topic_1	Topic_42	0
21888	AT11-BRA-6-FO-4_2	Topic_1	Topic_43	0
21889	AT11-BRA-6-FO-4_2	Topic_1	Topic_44	0
21890	AT11-BRA-6-FO-4_2	Topic_1	Topic_45	0
21891	AT11-BRA-6-FO-4_2	Topic_1	Topic_46	0
21892	AT11-BRA-6-FO-4_2	Topic_1	Topic_47	0
21893	AT11-BRA-6-FO-4_2	Topic_1	Topic_48	0
21894	AT11-BRA-6-FO-4_2	Topic_1	Topic_49	0
21895	AT11-BRA-6-FO-4_2	Topic_1	Topic_5	0
21896	AT11-BRA-6-FO-4_2	Topic_1	Topic_6	0
21897	AT11-BRA-6-FO-4_2	Topic_1	Topic_7	0
21898	AT11-BRA-6-FO-4_2	Topic_1	Topic_8	0
21899	AT11-BRA-6-FO-4_2	Topic_1	Topic_9	0
21900	AT11-BRA-6-FO-4_2	Topic_10	Topic_0	0
21901	AT11-BRA-6-FO-4_2	Topic_10	Topic_1	0
21902	AT11-BRA-6-FO-4_2	Topic_10	Topic_10	0
21903	AT11-BRA-6-FO-4_2	Topic_10	Topic_11	0.0814815
21904	AT11-BRA-6-FO-4_2	Topic_10	Topic_12	0
21905	AT11-BRA-6-FO-4_2	Topic_10	Topic_13	0
21906	AT11-BRA-6-FO-4_2	Topic_10	Topic_14	0
21907	AT11-BRA-6-FO-4_2	Topic_10	Topic_15	0
21908	AT11-BRA-6-FO-4_2	Topic_10	Topic_16	0
21909	AT11-BRA-6-FO-4_2	Topic_10	Topic_17	0
21910	AT11-BRA-6-FO-4_2	Topic_10	Topic_18	0
21911	AT11-BRA-6-FO-4_2	Topic_10	Topic_19	0
21912	AT11-BRA-6-FO-4_2	Topic_10	Topic_2	0
21913	AT11-BRA-6-FO-4_2	Topic_10	Topic_20	0
21914	AT11-BRA-6-FO-4_2	Topic_10	Topic_21	0
21915	AT11-BRA-6-FO-4_2	Topic_10	Topic_22	0
21916	AT11-BRA-6-FO-4_2	Topic_10	Topic_23	0
21917	AT11-BRA-6-FO-4_2	Topic_10	Topic_24	0
21918	AT11-BRA-6-FO-4_2	Topic_10	Topic_25	0
21919	AT11-BRA-6-FO-4_2	Topic_10	Topic_26	0
21920	AT11-BRA-6-FO-4_2	Topic_10	Topic_27	0
21921	AT11-BRA-6-FO-4_2	Topic_10	Topic_28	0
21922	AT11-BRA-6-FO-4_2	Topic_10	Topic_29	0
21923	AT11-BRA-6-FO-4_2	Topic_10	Topic_3	0
21924	AT11-BRA-6-FO-4_2	Topic_10	Topic_30	0
21925	AT11-BRA-6-FO-4_2	Topic_10	Topic_31	0
21926	AT11-BRA-6-FO-4_2	Topic_10	Topic_32	0
21927	AT11-BRA-6-FO-4_2	Topic_10	Topic_33	0
21928	AT11-BRA-6-FO-4_2	Topic_10	Topic_34	0
21929	AT11-BRA-6-FO-4_2	Topic_10	Topic_35	0
21930	AT11-BRA-6-FO-4_2	Topic_10	Topic_36	0
21931	AT11-BRA-6-FO-4_2	Topic_10	Topic_37	0
21932	AT11-BRA-6-FO-4_2	Topic_10	Topic_38	0
21933	AT11-BRA-6-FO-4_2	Topic_10	Topic_39	0
21934	AT11-BRA-6-FO-4_2	Topic_10	Topic_4	0
21935	AT11-BRA-6-FO-4_2	Topic_10	Topic_40	0
21936	AT11-BRA-6-FO-4_2	Topic_10	Topic_41	0
21937	AT11-BRA-6-FO-4_2	Topic_10	Topic_42	0
21938	AT11-BRA-6-FO-4_2	Topic_10	Topic_43	0
21939	AT11-BRA-6-FO-4_2	Topic_10	Topic_44	0
21940	AT11-BRA-6-FO-4_2	Topic_10	Topic_45	0
21941	AT11-BRA-6-FO-4_2	Topic_10	Topic_46	0
21942	AT11-BRA-6-FO-4_2	Topic_10	Topic_47	0
21943	AT11-BRA-6-FO-4_2	Topic_10	Topic_48	0
21944	AT11-BRA-6-FO-4_2	Topic_10	Topic_49	0
21945	AT11-BRA-6-FO-4_2	Topic_10	Topic_5	0
21946	AT11-BRA-6-FO-4_2	Topic_10	Topic_6	0
21947	AT11-BRA-6-FO-4_2	Topic_10	Topic_7	0
21948	AT11-BRA-6-FO-4_2	Topic_10	Topic_8	0
21949	AT11-BRA-6-FO-4_2	Topic_10	Topic_9	0
21950	AT11-BRA-6-FO-4_2	Topic_11	Topic_0	0.202469
21951	AT11-BRA-6-FO-4_2	Topic_11	Topic_1	0.0790123
21952	AT11-BRA-6-FO-4_2	Topic_11	Topic_10	0.0814815
21953	AT11-BRA-6-FO-4_2	Topic_11	Topic_11	0
21954	AT11-BRA-6-FO-4_2	Topic_11	Topic_12	0.0419753
21955	AT11-BRA-6-FO-4_2	Topic_11	Topic_13	0.0148148
21956	AT11-BRA-6-FO-4_2	Topic_11	Topic_14	0.111111
21957	AT11-BRA-6-FO-4_2	Topic_11	Topic_15	0.054321
21958	AT11-BRA-6-FO-4_2	Topic_11	Topic_16	0.250617
21959	AT11-BRA-6-FO-4_2	Topic_11	Topic_17	0.0962963
21960	AT11-BRA-6-FO-4_2	Topic_11	Topic_18	0
21961	AT11-BRA-6-FO-4_2	Topic_11	Topic_19	0.0320988
21962	AT11-BRA-6-FO-4_2	Topic_11	Topic_2	0.123457
21963	AT11-BRA-6-FO-4_2	Topic_11	Topic_20	0.0123457
21964	AT11-BRA-6-FO-4_2	Topic_11	Topic_21	0.0666667
21965	AT11-BRA-6-FO-4_2	Topic_11	Topic_22	0.0740741
21966	AT11-BRA-6-FO-4_2	Topic_11	Topic_23	0.223868
21967	AT11-BRA-6-FO-4_2	Topic_11	Topic_24	0.180247
21968	AT11-BRA-6-FO-4_2	Topic_11	Topic_25	0
21969	AT11-BRA-6-FO-4_2	Topic_11	Topic_26	0.0987654
21970	AT11-BRA-6-FO-4_2	Topic_11	Topic_27	0.091358
21971	AT11-BRA-6-FO-4_2	Topic_11	Topic_28	0.0592593
21972	AT11-BRA-6-FO-4_2	Topic_11	Topic_29	0.00246914
21973	AT11-BRA-6-FO-4_2	Topic_11	Topic_3	0.0641975
21974	AT11-BRA-6-FO-4_2	Topic_11	Topic_30	0.091358
21975	AT11-BRA-6-FO-4_2	Topic_11	Topic_31	0.0864198
21976	AT11-BRA-6-FO-4_2	Topic_11	Topic_32	0.0987654
21977	AT11-BRA-6-FO-4_2	Topic_11	Topic_33	0.0864198
21978	AT11-BRA-6-FO-4_2	Topic_11	Topic_34	0.0123457
21979	AT11-BRA-6-FO-4_2	Topic_11	Topic_35	0.0888889
21980	AT11-BRA-6-FO-4_2	Topic_11	Topic_36	0.0197531
21981	AT11-BRA-6-FO-4_2	Topic_11	Topic_37	0.175309
21982	AT11-BRA-6-FO-4_2	Topic_11	Topic_38	0.0962963
21983	AT11-BRA-6-FO-4_2	Topic_11	Topic_39	0.0345679
21984	AT11-BRA-6-FO-4_2	Topic_11	Topic_4	0.0296296
21985	AT11-BRA-6-FO-4_2	Topic_11	Topic_40	0.133333
21986	AT11-BRA-6-FO-4_2	Topic_11	Topic_41	0.17037
21987	AT11-BRA-6-FO-4_2	Topic_11	Topic_42	0.0962963
21988	AT11-BRA-6-FO-4_2	Topic_11	Topic_43	0.091358
21989	AT11-BRA-6-FO-4_2	Topic_11	Topic_44	0
21990	AT11-BRA-6-FO-4_2	Topic_11	Topic_45	0.108642
21991	AT11-BRA-6-FO-4_2	Topic_11	Topic_46	0.182716
21992	AT11-BRA-6-FO-4_2	Topic_11	Topic_47	0.0962963
21993	AT11-BRA-6-FO-4_2	Topic_11	Topic_48	0.106173
21994	AT11-BRA-6-FO-4_2	Topic_11	Topic_49	0.108642
21995	AT11-BRA-6-FO-4_2	Topic_11	Topic_5	0
21996	AT11-BRA-6-FO-4_2	Topic_11	Topic_6	0.103704
21997	AT11-BRA-6-FO-4_2	Topic_11	Topic_7	0.140741
21998	AT11-BRA-6-FO-4_2	Topic_11	Topic_8	0.0962963
21999	AT11-BRA-6-FO-4_2	Topic_11	Topic_9	0.0345679
22000	AT11-BRA-6-FO-4_2	Topic_12	Topic_0	0
22001	AT11-BRA-6-FO-4_2	Topic_12	Topic_1	0
22002	AT11-BRA-6-FO-4_2	Topic_12	Topic_10	0
22003	AT11-BRA-6-FO-4_2	Topic_12	Topic_11	0.0419753
22004	AT11-BRA-6-FO-4_2	Topic_12	Topic_12	0
22005	AT11-BRA-6-FO-4_2	Topic_12	Topic_13	0
22006	AT11-BRA-6-FO-4_2	Topic_12	Topic_14	0
22007	AT11-BRA-6-FO-4_2	Topic_12	Topic_15	0
22008	AT11-BRA-6-FO-4_2	Topic_12	Topic_16	0
22009	AT11-BRA-6-FO-4_2	Topic_12	Topic_17	0
22010	AT11-BRA-6-FO-4_2	Topic_12	Topic_18	0
22011	AT11-BRA-6-FO-4_2	Topic_12	Topic_19	0
22012	AT11-BRA-6-FO-4_2	Topic_12	Topic_2	0
22013	AT11-BRA-6-FO-4_2	Topic_12	Topic_20	0
22014	AT11-BRA-6-FO-4_2	Topic_12	Topic_21	0
22015	AT11-BRA-6-FO-4_2	Topic_12	Topic_22	0
22016	AT11-BRA-6-FO-4_2	Topic_12	Topic_23	0
22017	AT11-BRA-6-FO-4_2	Topic_12	Topic_24	0
22018	AT11-BRA-6-FO-4_2	Topic_12	Topic_25	0
22019	AT11-BRA-6-FO-4_2	Topic_12	Topic_26	0
22020	AT11-BRA-6-FO-4_2	Topic_12	Topic_27	0
22021	AT11-BRA-6-FO-4_2	Topic_12	Topic_28	0
22022	AT11-BRA-6-FO-4_2	Topic_12	Topic_29	0
22023	AT11-BRA-6-FO-4_2	Topic_12	Topic_3	0
22024	AT11-BRA-6-FO-4_2	Topic_12	Topic_30	0
22025	AT11-BRA-6-FO-4_2	Topic_12	Topic_31	0
22026	AT11-BRA-6-FO-4_2	Topic_12	Topic_32	0
22027	AT11-BRA-6-FO-4_2	Topic_12	Topic_33	0
22028	AT11-BRA-6-FO-4_2	Topic_12	Topic_34	0
22029	AT11-BRA-6-FO-4_2	Topic_12	Topic_35	0
22030	AT11-BRA-6-FO-4_2	Topic_12	Topic_36	0
22031	AT11-BRA-6-FO-4_2	Topic_12	Topic_37	0
22032	AT11-BRA-6-FO-4_2	Topic_12	Topic_38	0
22033	AT11-BRA-6-FO-4_2	Topic_12	Topic_39	0
22034	AT11-BRA-6-FO-4_2	Topic_12	Topic_4	0
22035	AT11-BRA-6-FO-4_2	Topic_12	Topic_40	0
22036	AT11-BRA-6-FO-4_2	Topic_12	Topic_41	0
22037	AT11-BRA-6-FO-4_2	Topic_12	Topic_42	0
22038	AT11-BRA-6-FO-4_2	Topic_12	Topic_43	0
22039	AT11-BRA-6-FO-4_2	Topic_12	Topic_44	0
22040	AT11-BRA-6-FO-4_2	Topic_12	Topic_45	0
22041	AT11-BRA-6-FO-4_2	Topic_12	Topic_46	0
22042	AT11-BRA-6-FO-4_2	Topic_12	Topic_47	0
22043	AT11-BRA-6-FO-4_2	Topic_12	Topic_48	0
22044	AT11-BRA-6-FO-4_2	Topic_12	Topic_49	0
22045	AT11-BRA-6-FO-4_2	Topic_12	Topic_5	0
22046	AT11-BRA-6-FO-4_2	Topic_12	Topic_6	0
22047	AT11-BRA-6-FO-4_2	Topic_12	Topic_7	0
22048	AT11-BRA-6-FO-4_2	Topic_12	Topic_8	0
22049	AT11-BRA-6-FO-4_2	Topic_12	Topic_9	0
22050	AT11-BRA-6-FO-4_2	Topic_13	Topic_0	0
22051	AT11-BRA-6-FO-4_2	Topic_13	Topic_1	0
22052	AT11-BRA-6-FO-4_2	Topic_13	Topic_10	0
22053	AT11-BRA-6-FO-4_2	Topic_13	Topic_11	0.0148148
22054	AT11-BRA-6-FO-4_2	Topic_13	Topic_12	0
22055	AT11-BRA-6-FO-4_2	Topic_13	Topic_13	0
22056	AT11-BRA-6-FO-4_2	Topic_13	Topic_14	0
22057	AT11-BRA-6-FO-4_2	Topic_13	Topic_15	0
22058	AT11-BRA-6-FO-4_2	Topic_13	Topic_16	0
22059	AT11-BRA-6-FO-4_2	Topic_13	Topic_17	0
22060	AT11-BRA-6-FO-4_2	Topic_13	Topic_18	0
22061	AT11-BRA-6-FO-4_2	Topic_13	Topic_19	0
22062	AT11-BRA-6-FO-4_2	Topic_13	Topic_2	0
22063	AT11-BRA-6-FO-4_2	Topic_13	Topic_20	0
22064	AT11-BRA-6-FO-4_2	Topic_13	Topic_21	0
22065	AT11-BRA-6-FO-4_2	Topic_13	Topic_22	0
22066	AT11-BRA-6-FO-4_2	Topic_13	Topic_23	0
22067	AT11-BRA-6-FO-4_2	Topic_13	Topic_24	0
22068	AT11-BRA-6-FO-4_2	Topic_13	Topic_25	0
22069	AT11-BRA-6-FO-4_2	Topic_13	Topic_26	0
22070	AT11-BRA-6-FO-4_2	Topic_13	Topic_27	0
22071	AT11-BRA-6-FO-4_2	Topic_13	Topic_28	0
22072	AT11-BRA-6-FO-4_2	Topic_13	Topic_29	0
22073	AT11-BRA-6-FO-4_2	Topic_13	Topic_3	0
22074	AT11-BRA-6-FO-4_2	Topic_13	Topic_30	0
22075	AT11-BRA-6-FO-4_2	Topic_13	Topic_31	0
22076	AT11-BRA-6-FO-4_2	Topic_13	Topic_32	0
22077	AT11-BRA-6-FO-4_2	Topic_13	Topic_33	0
22078	AT11-BRA-6-FO-4_2	Topic_13	Topic_34	0
22079	AT11-BRA-6-FO-4_2	Topic_13	Topic_35	0
22080	AT11-BRA-6-FO-4_2	Topic_13	Topic_36	0
22081	AT11-BRA-6-FO-4_2	Topic_13	Topic_37	0
22082	AT11-BRA-6-FO-4_2	Topic_13	Topic_38	0
22083	AT11-BRA-6-FO-4_2	Topic_13	Topic_39	0
22084	AT11-BRA-6-FO-4_2	Topic_13	Topic_4	0
22085	AT11-BRA-6-FO-4_2	Topic_13	Topic_40	0
22086	AT11-BRA-6-FO-4_2	Topic_13	Topic_41	0
22087	AT11-BRA-6-FO-4_2	Topic_13	Topic_42	0
22088	AT11-BRA-6-FO-4_2	Topic_13	Topic_43	0
22089	AT11-BRA-6-FO-4_2	Topic_13	Topic_44	0
22090	AT11-BRA-6-FO-4_2	Topic_13	Topic_45	0
22091	AT11-BRA-6-FO-4_2	Topic_13	Topic_46	0
22092	AT11-BRA-6-FO-4_2	Topic_13	Topic_47	0
22093	AT11-BRA-6-FO-4_2	Topic_13	Topic_48	0
22094	AT11-BRA-6-FO-4_2	Topic_13	Topic_49	0
22095	AT11-BRA-6-FO-4_2	Topic_13	Topic_5	0
22096	AT11-BRA-6-FO-4_2	Topic_13	Topic_6	0
22097	AT11-BRA-6-FO-4_2	Topic_13	Topic_7	0
22098	AT11-BRA-6-FO-4_2	Topic_13	Topic_8	0
22099	AT11-BRA-6-FO-4_2	Topic_13	Topic_9	0
22100	AT11-BRA-6-FO-4_2	Topic_14	Topic_0	0
22101	AT11-BRA-6-FO-4_2	Topic_14	Topic_1	0
22102	AT11-BRA-6-FO-4_2	Topic_14	Topic_10	0
22103	AT11-BRA-6-FO-4_2	Topic_14	Topic_11	0.111111
22104	AT11-BRA-6-FO-4_2	Topic_14	Topic_12	0
22105	AT11-BRA-6-FO-4_2	Topic_14	Topic_13	0
22106	AT11-BRA-6-FO-4_2	Topic_14	Topic_14	0
22107	AT11-BRA-6-FO-4_2	Topic_14	Topic_15	0
22108	AT11-BRA-6-FO-4_2	Topic_14	Topic_16	0
22109	AT11-BRA-6-FO-4_2	Topic_14	Topic_17	0
22110	AT11-BRA-6-FO-4_2	Topic_14	Topic_18	0
22111	AT11-BRA-6-FO-4_2	Topic_14	Topic_19	0
22112	AT11-BRA-6-FO-4_2	Topic_14	Topic_2	0
22113	AT11-BRA-6-FO-4_2	Topic_14	Topic_20	0
22114	AT11-BRA-6-FO-4_2	Topic_14	Topic_21	0
22115	AT11-BRA-6-FO-4_2	Topic_14	Topic_22	0
22116	AT11-BRA-6-FO-4_2	Topic_14	Topic_23	0
22117	AT11-BRA-6-FO-4_2	Topic_14	Topic_24	0
22118	AT11-BRA-6-FO-4_2	Topic_14	Topic_25	0
22119	AT11-BRA-6-FO-4_2	Topic_14	Topic_26	0
22120	AT11-BRA-6-FO-4_2	Topic_14	Topic_27	0
22121	AT11-BRA-6-FO-4_2	Topic_14	Topic_28	0
22122	AT11-BRA-6-FO-4_2	Topic_14	Topic_29	0
22123	AT11-BRA-6-FO-4_2	Topic_14	Topic_3	0
22124	AT11-BRA-6-FO-4_2	Topic_14	Topic_30	0
22125	AT11-BRA-6-FO-4_2	Topic_14	Topic_31	0
22126	AT11-BRA-6-FO-4_2	Topic_14	Topic_32	0
22127	AT11-BRA-6-FO-4_2	Topic_14	Topic_33	0
22128	AT11-BRA-6-FO-4_2	Topic_14	Topic_34	0
22129	AT11-BRA-6-FO-4_2	Topic_14	Topic_35	0
22130	AT11-BRA-6-FO-4_2	Topic_14	Topic_36	0
22131	AT11-BRA-6-FO-4_2	Topic_14	Topic_37	0
22132	AT11-BRA-6-FO-4_2	Topic_14	Topic_38	0
22133	AT11-BRA-6-FO-4_2	Topic_14	Topic_39	0
22134	AT11-BRA-6-FO-4_2	Topic_14	Topic_4	0
22135	AT11-BRA-6-FO-4_2	Topic_14	Topic_40	0
22136	AT11-BRA-6-FO-4_2	Topic_14	Topic_41	0
22137	AT11-BRA-6-FO-4_2	Topic_14	Topic_42	0
22138	AT11-BRA-6-FO-4_2	Topic_14	Topic_43	0
22139	AT11-BRA-6-FO-4_2	Topic_14	Topic_44	0
22140	AT11-BRA-6-FO-4_2	Topic_14	Topic_45	0
22141	AT11-BRA-6-FO-4_2	Topic_14	Topic_46	0
22142	AT11-BRA-6-FO-4_2	Topic_14	Topic_47	0
22143	AT11-BRA-6-FO-4_2	Topic_14	Topic_48	0
22144	AT11-BRA-6-FO-4_2	Topic_14	Topic_49	0
22145	AT11-BRA-6-FO-4_2	Topic_14	Topic_5	0
22146	AT11-BRA-6-FO-4_2	Topic_14	Topic_6	0
22147	AT11-BRA-6-FO-4_2	Topic_14	Topic_7	0
22148	AT11-BRA-6-FO-4_2	Topic_14	Topic_8	0
22149	AT11-BRA-6-FO-4_2	Topic_14	Topic_9	0
22150	AT11-BRA-6-FO-4_2	Topic_15	Topic_0	0
22151	AT11-BRA-6-FO-4_2	Topic_15	Topic_1	0
22152	AT11-BRA-6-FO-4_2	Topic_15	Topic_10	0
22153	AT11-BRA-6-FO-4_2	Topic_15	Topic_11	0.054321
22154	AT11-BRA-6-FO-4_2	Topic_15	Topic_12	0
22155	AT11-BRA-6-FO-4_2	Topic_15	Topic_13	0
22156	AT11-BRA-6-FO-4_2	Topic_15	Topic_14	0
22157	AT11-BRA-6-FO-4_2	Topic_15	Topic_15	0
22158	AT11-BRA-6-FO-4_2	Topic_15	Topic_16	0
22159	AT11-BRA-6-FO-4_2	Topic_15	Topic_17	0
22160	AT11-BRA-6-FO-4_2	Topic_15	Topic_18	0
22161	AT11-BRA-6-FO-4_2	Topic_15	Topic_19	0
22162	AT11-BRA-6-FO-4_2	Topic_15	Topic_2	0
22163	AT11-BRA-6-FO-4_2	Topic_15	Topic_20	0
22164	AT11-BRA-6-FO-4_2	Topic_15	Topic_21	0
22165	AT11-BRA-6-FO-4_2	Topic_15	Topic_22	0
22166	AT11-BRA-6-FO-4_2	Topic_15	Topic_23	0
22167	AT11-BRA-6-FO-4_2	Topic_15	Topic_24	0
22168	AT11-BRA-6-FO-4_2	Topic_15	Topic_25	0
22169	AT11-BRA-6-FO-4_2	Topic_15	Topic_26	0
22170	AT11-BRA-6-FO-4_2	Topic_15	Topic_27	0
22171	AT11-BRA-6-FO-4_2	Topic_15	Topic_28	0
22172	AT11-BRA-6-FO-4_2	Topic_15	Topic_29	0
22173	AT11-BRA-6-FO-4_2	Topic_15	Topic_3	0
22174	AT11-BRA-6-FO-4_2	Topic_15	Topic_30	0
22175	AT11-BRA-6-FO-4_2	Topic_15	Topic_31	0
22176	AT11-BRA-6-FO-4_2	Topic_15	Topic_32	0
22177	AT11-BRA-6-FO-4_2	Topic_15	Topic_33	0
22178	AT11-BRA-6-FO-4_2	Topic_15	Topic_34	0
22179	AT11-BRA-6-FO-4_2	Topic_15	Topic_35	0
22180	AT11-BRA-6-FO-4_2	Topic_15	Topic_36	0
22181	AT11-BRA-6-FO-4_2	Topic_15	Topic_37	0
22182	AT11-BRA-6-FO-4_2	Topic_15	Topic_38	0
22183	AT11-BRA-6-FO-4_2	Topic_15	Topic_39	0
22184	AT11-BRA-6-FO-4_2	Topic_15	Topic_4	0
22185	AT11-BRA-6-FO-4_2	Topic_15	Topic_40	0
22186	AT11-BRA-6-FO-4_2	Topic_15	Topic_41	0
22187	AT11-BRA-6-FO-4_2	Topic_15	Topic_42	0
22188	AT11-BRA-6-FO-4_2	Topic_15	Topic_43	0
22189	AT11-BRA-6-FO-4_2	Topic_15	Topic_44	0
22190	AT11-BRA-6-FO-4_2	Topic_15	Topic_45	0
22191	AT11-BRA-6-FO-4_2	Topic_15	Topic_46	0
22192	AT11-BRA-6-FO-4_2	Topic_15	Topic_47	0
22193	AT11-BRA-6-FO-4_2	Topic_15	Topic_48	0
22194	AT11-BRA-6-FO-4_2	Topic_15	Topic_49	0
22195	AT11-BRA-6-FO-4_2	Topic_15	Topic_5	0
22196	AT11-BRA-6-FO-4_2	Topic_15	Topic_6	0
22197	AT11-BRA-6-FO-4_2	Topic_15	Topic_7	0
22198	AT11-BRA-6-FO-4_2	Topic_15	Topic_8	0
22199	AT11-BRA-6-FO-4_2	Topic_15	Topic_9	0
22200	AT11-BRA-6-FO-4_2	Topic_16	Topic_0	0
22201	AT11-BRA-6-FO-4_2	Topic_16	Topic_1	0
22202	AT11-BRA-6-FO-4_2	Topic_16	Topic_10	0
22203	AT11-BRA-6-FO-4_2	Topic_16	Topic_11	0.250617
22204	AT11-BRA-6-FO-4_2	Topic_16	Topic_12	0
22205	AT11-BRA-6-FO-4_2	Topic_16	Topic_13	0
22206	AT11-BRA-6-FO-4_2	Topic_16	Topic_14	0
22207	AT11-BRA-6-FO-4_2	Topic_16	Topic_15	0
22208	AT11-BRA-6-FO-4_2	Topic_16	Topic_16	0
22209	AT11-BRA-6-FO-4_2	Topic_16	Topic_17	0
22210	AT11-BRA-6-FO-4_2	Topic_16	Topic_18	0
22211	AT11-BRA-6-FO-4_2	Topic_16	Topic_19	0
22212	AT11-BRA-6-FO-4_2	Topic_16	Topic_2	0
22213	AT11-BRA-6-FO-4_2	Topic_16	Topic_20	0
22214	AT11-BRA-6-FO-4_2	Topic_16	Topic_21	0
22215	AT11-BRA-6-FO-4_2	Topic_16	Topic_22	0
22216	AT11-BRA-6-FO-4_2	Topic_16	Topic_23	0
22217	AT11-BRA-6-FO-4_2	Topic_16	Topic_24	0
22218	AT11-BRA-6-FO-4_2	Topic_16	Topic_25	0
22219	AT11-BRA-6-FO-4_2	Topic_16	Topic_26	0
22220	AT11-BRA-6-FO-4_2	Topic_16	Topic_27	0
22221	AT11-BRA-6-FO-4_2	Topic_16	Topic_28	0
22222	AT11-BRA-6-FO-4_2	Topic_16	Topic_29	0
22223	AT11-BRA-6-FO-4_2	Topic_16	Topic_3	0
22224	AT11-BRA-6-FO-4_2	Topic_16	Topic_30	0
22225	AT11-BRA-6-FO-4_2	Topic_16	Topic_31	0
22226	AT11-BRA-6-FO-4_2	Topic_16	Topic_32	0
22227	AT11-BRA-6-FO-4_2	Topic_16	Topic_33	0
22228	AT11-BRA-6-FO-4_2	Topic_16	Topic_34	0
22229	AT11-BRA-6-FO-4_2	Topic_16	Topic_35	0
22230	AT11-BRA-6-FO-4_2	Topic_16	Topic_36	0
22231	AT11-BRA-6-FO-4_2	Topic_16	Topic_37	0
22232	AT11-BRA-6-FO-4_2	Topic_16	Topic_38	0
22233	AT11-BRA-6-FO-4_2	Topic_16	Topic_39	0
22234	AT11-BRA-6-FO-4_2	Topic_16	Topic_4	0
22235	AT11-BRA-6-FO-4_2	Topic_16	Topic_40	0
22236	AT11-BRA-6-FO-4_2	Topic_16	Topic_41	0
22237	AT11-BRA-6-FO-4_2	Topic_16	Topic_42	0
22238	AT11-BRA-6-FO-4_2	Topic_16	Topic_43	0
22239	AT11-BRA-6-FO-4_2	Topic_16	Topic_44	0
22240	AT11-BRA-6-FO-4_2	Topic_16	Topic_45	0
22241	AT11-BRA-6-FO-4_2	Topic_16	Topic_46	0
22242	AT11-BRA-6-FO-4_2	Topic_16	Topic_47	0
22243	AT11-BRA-6-FO-4_2	Topic_16	Topic_48	0
22244	AT11-BRA-6-FO-4_2	Topic_16	Topic_49	0
22245	AT11-BRA-6-FO-4_2	Topic_16	Topic_5	0
22246	AT11-BRA-6-FO-4_2	Topic_16	Topic_6	0
22247	AT11-BRA-6-FO-4_2	Topic_16	Topic_7	0
22248	AT11-BRA-6-FO-4_2	Topic_16	Topic_8	0
22249	AT11-BRA-6-FO-4_2	Topic_16	Topic_9	0
22250	AT11-BRA-6-FO-4_2	Topic_17	Topic_0	0
22251	AT11-BRA-6-FO-4_2	Topic_17	Topic_1	0
22252	AT11-BRA-6-FO-4_2	Topic_17	Topic_10	0
22253	AT11-BRA-6-FO-4_2	Topic_17	Topic_11	0.0962963
22254	AT11-BRA-6-FO-4_2	Topic_17	Topic_12	0
22255	AT11-BRA-6-FO-4_2	Topic_17	Topic_13	0
22256	AT11-BRA-6-FO-4_2	Topic_17	Topic_14	0
22257	AT11-BRA-6-FO-4_2	Topic_17	Topic_15	0
22258	AT11-BRA-6-FO-4_2	Topic_17	Topic_16	0
22259	AT11-BRA-6-FO-4_2	Topic_17	Topic_17	0
22260	AT11-BRA-6-FO-4_2	Topic_17	Topic_18	0
22261	AT11-BRA-6-FO-4_2	Topic_17	Topic_19	0
22262	AT11-BRA-6-FO-4_2	Topic_17	Topic_2	0
22263	AT11-BRA-6-FO-4_2	Topic_17	Topic_20	0
22264	AT11-BRA-6-FO-4_2	Topic_17	Topic_21	0
22265	AT11-BRA-6-FO-4_2	Topic_17	Topic_22	0
22266	AT11-BRA-6-FO-4_2	Topic_17	Topic_23	0
22267	AT11-BRA-6-FO-4_2	Topic_17	Topic_24	0
22268	AT11-BRA-6-FO-4_2	Topic_17	Topic_25	0
22269	AT11-BRA-6-FO-4_2	Topic_17	Topic_26	0
22270	AT11-BRA-6-FO-4_2	Topic_17	Topic_27	0
22271	AT11-BRA-6-FO-4_2	Topic_17	Topic_28	0
22272	AT11-BRA-6-FO-4_2	Topic_17	Topic_29	0
22273	AT11-BRA-6-FO-4_2	Topic_17	Topic_3	0
22274	AT11-BRA-6-FO-4_2	Topic_17	Topic_30	0
22275	AT11-BRA-6-FO-4_2	Topic_17	Topic_31	0
22276	AT11-BRA-6-FO-4_2	Topic_17	Topic_32	0
22277	AT11-BRA-6-FO-4_2	Topic_17	Topic_33	0
22278	AT11-BRA-6-FO-4_2	Topic_17	Topic_34	0
22279	AT11-BRA-6-FO-4_2	Topic_17	Topic_35	0
22280	AT11-BRA-6-FO-4_2	Topic_17	Topic_36	0
22281	AT11-BRA-6-FO-4_2	Topic_17	Topic_37	0
22282	AT11-BRA-6-FO-4_2	Topic_17	Topic_38	0
22283	AT11-BRA-6-FO-4_2	Topic_17	Topic_39	0
22284	AT11-BRA-6-FO-4_2	Topic_17	Topic_4	0
22285	AT11-BRA-6-FO-4_2	Topic_17	Topic_40	0
22286	AT11-BRA-6-FO-4_2	Topic_17	Topic_41	0
22287	AT11-BRA-6-FO-4_2	Topic_17	Topic_42	0
22288	AT11-BRA-6-FO-4_2	Topic_17	Topic_43	0
22289	AT11-BRA-6-FO-4_2	Topic_17	Topic_44	0
22290	AT11-BRA-6-FO-4_2	Topic_17	Topic_45	0
22291	AT11-BRA-6-FO-4_2	Topic_17	Topic_46	0
22292	AT11-BRA-6-FO-4_2	Topic_17	Topic_47	0
22293	AT11-BRA-6-FO-4_2	Topic_17	Topic_48	0
22294	AT11-BRA-6-FO-4_2	Topic_17	Topic_49	0
22295	AT11-BRA-6-FO-4_2	Topic_17	Topic_5	0
22296	AT11-BRA-6-FO-4_2	Topic_17	Topic_6	0
22297	AT11-BRA-6-FO-4_2	Topic_17	Topic_7	0
22298	AT11-BRA-6-FO-4_2	Topic_17	Topic_8	0
22299	AT11-BRA-6-FO-4_2	Topic_17	Topic_9	0
22300	AT11-BRA-6-FO-4_2	Topic_18	Topic_0	0
22301	AT11-BRA-6-FO-4_2	Topic_18	Topic_1	0
22302	AT11-BRA-6-FO-4_2	Topic_18	Topic_10	0
22303	AT11-BRA-6-FO-4_2	Topic_18	Topic_11	0
22304	AT11-BRA-6-FO-4_2	Topic_18	Topic_12	0
22305	AT11-BRA-6-FO-4_2	Topic_18	Topic_13	0
22306	AT11-BRA-6-FO-4_2	Topic_18	Topic_14	0
22307	AT11-BRA-6-FO-4_2	Topic_18	Topic_15	0
22308	AT11-BRA-6-FO-4_2	Topic_18	Topic_16	0
22309	AT11-BRA-6-FO-4_2	Topic_18	Topic_17	0
22310	AT11-BRA-6-FO-4_2	Topic_18	Topic_18	0
22311	AT11-BRA-6-FO-4_2	Topic_18	Topic_19	0
22312	AT11-BRA-6-FO-4_2	Topic_18	Topic_2	0
22313	AT11-BRA-6-FO-4_2	Topic_18	Topic_20	0
22314	AT11-BRA-6-FO-4_2	Topic_18	Topic_21	0
22315	AT11-BRA-6-FO-4_2	Topic_18	Topic_22	0
22316	AT11-BRA-6-FO-4_2	Topic_18	Topic_23	0
22317	AT11-BRA-6-FO-4_2	Topic_18	Topic_24	0
22318	AT11-BRA-6-FO-4_2	Topic_18	Topic_25	0
22319	AT11-BRA-6-FO-4_2	Topic_18	Topic_26	0
22320	AT11-BRA-6-FO-4_2	Topic_18	Topic_27	0
22321	AT11-BRA-6-FO-4_2	Topic_18	Topic_28	0
22322	AT11-BRA-6-FO-4_2	Topic_18	Topic_29	0
22323	AT11-BRA-6-FO-4_2	Topic_18	Topic_3	0
22324	AT11-BRA-6-FO-4_2	Topic_18	Topic_30	0
22325	AT11-BRA-6-FO-4_2	Topic_18	Topic_31	0
22326	AT11-BRA-6-FO-4_2	Topic_18	Topic_32	0
22327	AT11-BRA-6-FO-4_2	Topic_18	Topic_33	0
22328	AT11-BRA-6-FO-4_2	Topic_18	Topic_34	0
22329	AT11-BRA-6-FO-4_2	Topic_18	Topic_35	0
22330	AT11-BRA-6-FO-4_2	Topic_18	Topic_36	0
22331	AT11-BRA-6-FO-4_2	Topic_18	Topic_37	0
22332	AT11-BRA-6-FO-4_2	Topic_18	Topic_38	0
22333	AT11-BRA-6-FO-4_2	Topic_18	Topic_39	0
22334	AT11-BRA-6-FO-4_2	Topic_18	Topic_4	0
22335	AT11-BRA-6-FO-4_2	Topic_18	Topic_40	0
22336	AT11-BRA-6-FO-4_2	Topic_18	Topic_41	0
22337	AT11-BRA-6-FO-4_2	Topic_18	Topic_42	0
22338	AT11-BRA-6-FO-4_2	Topic_18	Topic_43	0
22339	AT11-BRA-6-FO-4_2	Topic_18	Topic_44	0
22340	AT11-BRA-6-FO-4_2	Topic_18	Topic_45	0
22341	AT11-BRA-6-FO-4_2	Topic_18	Topic_46	0
22342	AT11-BRA-6-FO-4_2	Topic_18	Topic_47	0
22343	AT11-BRA-6-FO-4_2	Topic_18	Topic_48	0
22344	AT11-BRA-6-FO-4_2	Topic_18	Topic_49	0
22345	AT11-BRA-6-FO-4_2	Topic_18	Topic_5	0
22346	AT11-BRA-6-FO-4_2	Topic_18	Topic_6	0
22347	AT11-BRA-6-FO-4_2	Topic_18	Topic_7	0
22348	AT11-BRA-6-FO-4_2	Topic_18	Topic_8	0
22349	AT11-BRA-6-FO-4_2	Topic_18	Topic_9	0
22350	AT11-BRA-6-FO-4_2	Topic_19	Topic_0	0
22351	AT11-BRA-6-FO-4_2	Topic_19	Topic_1	0
22352	AT11-BRA-6-FO-4_2	Topic_19	Topic_10	0
22353	AT11-BRA-6-FO-4_2	Topic_19	Topic_11	0.0320988
22354	AT11-BRA-6-FO-4_2	Topic_19	Topic_12	0
22355	AT11-BRA-6-FO-4_2	Topic_19	Topic_13	0
22356	AT11-BRA-6-FO-4_2	Topic_19	Topic_14	0
22357	AT11-BRA-6-FO-4_2	Topic_19	Topic_15	0
22358	AT11-BRA-6-FO-4_2	Topic_19	Topic_16	0
22359	AT11-BRA-6-FO-4_2	Topic_19	Topic_17	0
22360	AT11-BRA-6-FO-4_2	Topic_19	Topic_18	0
22361	AT11-BRA-6-FO-4_2	Topic_19	Topic_19	0
22362	AT11-BRA-6-FO-4_2	Topic_19	Topic_2	0
22363	AT11-BRA-6-FO-4_2	Topic_19	Topic_20	0
22364	AT11-BRA-6-FO-4_2	Topic_19	Topic_21	0
22365	AT11-BRA-6-FO-4_2	Topic_19	Topic_22	0
22366	AT11-BRA-6-FO-4_2	Topic_19	Topic_23	0
22367	AT11-BRA-6-FO-4_2	Topic_19	Topic_24	0
22368	AT11-BRA-6-FO-4_2	Topic_19	Topic_25	0
22369	AT11-BRA-6-FO-4_2	Topic_19	Topic_26	0
22370	AT11-BRA-6-FO-4_2	Topic_19	Topic_27	0
22371	AT11-BRA-6-FO-4_2	Topic_19	Topic_28	0
22372	AT11-BRA-6-FO-4_2	Topic_19	Topic_29	0
22373	AT11-BRA-6-FO-4_2	Topic_19	Topic_3	0
22374	AT11-BRA-6-FO-4_2	Topic_19	Topic_30	0
22375	AT11-BRA-6-FO-4_2	Topic_19	Topic_31	0
22376	AT11-BRA-6-FO-4_2	Topic_19	Topic_32	0
22377	AT11-BRA-6-FO-4_2	Topic_19	Topic_33	0
22378	AT11-BRA-6-FO-4_2	Topic_19	Topic_34	0
22379	AT11-BRA-6-FO-4_2	Topic_19	Topic_35	0
22380	AT11-BRA-6-FO-4_2	Topic_19	Topic_36	0
22381	AT11-BRA-6-FO-4_2	Topic_19	Topic_37	0
22382	AT11-BRA-6-FO-4_2	Topic_19	Topic_38	0
22383	AT11-BRA-6-FO-4_2	Topic_19	Topic_39	0
22384	AT11-BRA-6-FO-4_2	Topic_19	Topic_4	0
22385	AT11-BRA-6-FO-4_2	Topic_19	Topic_40	0
22386	AT11-BRA-6-FO-4_2	Topic_19	Topic_41	0
22387	AT11-BRA-6-FO-4_2	Topic_19	Topic_42	0
22388	AT11-BRA-6-FO-4_2	Topic_19	Topic_43	0
22389	AT11-BRA-6-FO-4_2	Topic_19	Topic_44	0
22390	AT11-BRA-6-FO-4_2	Topic_19	Topic_45	0
22391	AT11-BRA-6-FO-4_2	Topic_19	Topic_46	0
22392	AT11-BRA-6-FO-4_2	Topic_19	Topic_47	0
22393	AT11-BRA-6-FO-4_2	Topic_19	Topic_48	0
22394	AT11-BRA-6-FO-4_2	Topic_19	Topic_49	0
22395	AT11-BRA-6-FO-4_2	Topic_19	Topic_5	0
22396	AT11-BRA-6-FO-4_2	Topic_19	Topic_6	0
22397	AT11-BRA-6-FO-4_2	Topic_19	Topic_7	0
22398	AT11-BRA-6-FO-4_2	Topic_19	Topic_8	0
22399	AT11-BRA-6-FO-4_2	Topic_19	Topic_9	0
22400	AT11-BRA-6-FO-4_2	Topic_2	Topic_0	0
22401	AT11-BRA-6-FO-4_2	Topic_2	Topic_1	0
22402	AT11-BRA-6-FO-4_2	Topic_2	Topic_10	0
22403	AT11-BRA-6-FO-4_2	Topic_2	Topic_11	0.123457
22404	AT11-BRA-6-FO-4_2	Topic_2	Topic_12	0
22405	AT11-BRA-6-FO-4_2	Topic_2	Topic_13	0
22406	AT11-BRA-6-FO-4_2	Topic_2	Topic_14	0
22407	AT11-BRA-6-FO-4_2	Topic_2	Topic_15	0
22408	AT11-BRA-6-FO-4_2	Topic_2	Topic_16	0
22409	AT11-BRA-6-FO-4_2	Topic_2	Topic_17	0
22410	AT11-BRA-6-FO-4_2	Topic_2	Topic_18	0
22411	AT11-BRA-6-FO-4_2	Topic_2	Topic_19	0
22412	AT11-BRA-6-FO-4_2	Topic_2	Topic_2	0
22413	AT11-BRA-6-FO-4_2	Topic_2	Topic_20	0
22414	AT11-BRA-6-FO-4_2	Topic_2	Topic_21	0
22415	AT11-BRA-6-FO-4_2	Topic_2	Topic_22	0
22416	AT11-BRA-6-FO-4_2	Topic_2	Topic_23	0
22417	AT11-BRA-6-FO-4_2	Topic_2	Topic_24	0
22418	AT11-BRA-6-FO-4_2	Topic_2	Topic_25	0
22419	AT11-BRA-6-FO-4_2	Topic_2	Topic_26	0
22420	AT11-BRA-6-FO-4_2	Topic_2	Topic_27	0
22421	AT11-BRA-6-FO-4_2	Topic_2	Topic_28	0
22422	AT11-BRA-6-FO-4_2	Topic_2	Topic_29	0
22423	AT11-BRA-6-FO-4_2	Topic_2	Topic_3	0
22424	AT11-BRA-6-FO-4_2	Topic_2	Topic_30	0
22425	AT11-BRA-6-FO-4_2	Topic_2	Topic_31	0
22426	AT11-BRA-6-FO-4_2	Topic_2	Topic_32	0
22427	AT11-BRA-6-FO-4_2	Topic_2	Topic_33	0
22428	AT11-BRA-6-FO-4_2	Topic_2	Topic_34	0
22429	AT11-BRA-6-FO-4_2	Topic_2	Topic_35	0
22430	AT11-BRA-6-FO-4_2	Topic_2	Topic_36	0
22431	AT11-BRA-6-FO-4_2	Topic_2	Topic_37	0
22432	AT11-BRA-6-FO-4_2	Topic_2	Topic_38	0
22433	AT11-BRA-6-FO-4_2	Topic_2	Topic_39	0
22434	AT11-BRA-6-FO-4_2	Topic_2	Topic_4	0
22435	AT11-BRA-6-FO-4_2	Topic_2	Topic_40	0
22436	AT11-BRA-6-FO-4_2	Topic_2	Topic_41	0
22437	AT11-BRA-6-FO-4_2	Topic_2	Topic_42	0
22438	AT11-BRA-6-FO-4_2	Topic_2	Topic_43	0
22439	AT11-BRA-6-FO-4_2	Topic_2	Topic_44	0
22440	AT11-BRA-6-FO-4_2	Topic_2	Topic_45	0
22441	AT11-BRA-6-FO-4_2	Topic_2	Topic_46	0
22442	AT11-BRA-6-FO-4_2	Topic_2	Topic_47	0
22443	AT11-BRA-6-FO-4_2	Topic_2	Topic_48	0
22444	AT11-BRA-6-FO-4_2	Topic_2	Topic_49	0
22445	AT11-BRA-6-FO-4_2	Topic_2	Topic_5	0
22446	AT11-BRA-6-FO-4_2	Topic_2	Topic_6	0
22447	AT11-BRA-6-FO-4_2	Topic_2	Topic_7	0
22448	AT11-BRA-6-FO-4_2	Topic_2	Topic_8	0
22449	AT11-BRA-6-FO-4_2	Topic_2	Topic_9	0
22450	AT11-BRA-6-FO-4_2	Topic_20	Topic_0	0
22451	AT11-BRA-6-FO-4_2	Topic_20	Topic_1	0
22452	AT11-BRA-6-FO-4_2	Topic_20	Topic_10	0
22453	AT11-BRA-6-FO-4_2	Topic_20	Topic_11	0.0123457
22454	AT11-BRA-6-FO-4_2	Topic_20	Topic_12	0
22455	AT11-BRA-6-FO-4_2	Topic_20	Topic_13	0
22456	AT11-BRA-6-FO-4_2	Topic_20	Topic_14	0
22457	AT11-BRA-6-FO-4_2	Topic_20	Topic_15	0
22458	AT11-BRA-6-FO-4_2	Topic_20	Topic_16	0
22459	AT11-BRA-6-FO-4_2	Topic_20	Topic_17	0
22460	AT11-BRA-6-FO-4_2	Topic_20	Topic_18	0
22461	AT11-BRA-6-FO-4_2	Topic_20	Topic_19	0
22462	AT11-BRA-6-FO-4_2	Topic_20	Topic_2	0
22463	AT11-BRA-6-FO-4_2	Topic_20	Topic_20	0
22464	AT11-BRA-6-FO-4_2	Topic_20	Topic_21	0
22465	AT11-BRA-6-FO-4_2	Topic_20	Topic_22	0
22466	AT11-BRA-6-FO-4_2	Topic_20	Topic_23	0
22467	AT11-BRA-6-FO-4_2	Topic_20	Topic_24	0
22468	AT11-BRA-6-FO-4_2	Topic_20	Topic_25	0
22469	AT11-BRA-6-FO-4_2	Topic_20	Topic_26	0
22470	AT11-BRA-6-FO-4_2	Topic_20	Topic_27	0
22471	AT11-BRA-6-FO-4_2	Topic_20	Topic_28	0
22472	AT11-BRA-6-FO-4_2	Topic_20	Topic_29	0
22473	AT11-BRA-6-FO-4_2	Topic_20	Topic_3	0
22474	AT11-BRA-6-FO-4_2	Topic_20	Topic_30	0
22475	AT11-BRA-6-FO-4_2	Topic_20	Topic_31	0
22476	AT11-BRA-6-FO-4_2	Topic_20	Topic_32	0
22477	AT11-BRA-6-FO-4_2	Topic_20	Topic_33	0
22478	AT11-BRA-6-FO-4_2	Topic_20	Topic_34	0
22479	AT11-BRA-6-FO-4_2	Topic_20	Topic_35	0
22480	AT11-BRA-6-FO-4_2	Topic_20	Topic_36	0
22481	AT11-BRA-6-FO-4_2	Topic_20	Topic_37	0
22482	AT11-BRA-6-FO-4_2	Topic_20	Topic_38	0
22483	AT11-BRA-6-FO-4_2	Topic_20	Topic_39	0
22484	AT11-BRA-6-FO-4_2	Topic_20	Topic_4	0
22485	AT11-BRA-6-FO-4_2	Topic_20	Topic_40	0
22486	AT11-BRA-6-FO-4_2	Topic_20	Topic_41	0
22487	AT11-BRA-6-FO-4_2	Topic_20	Topic_42	0
22488	AT11-BRA-6-FO-4_2	Topic_20	Topic_43	0
22489	AT11-BRA-6-FO-4_2	Topic_20	Topic_44	0
22490	AT11-BRA-6-FO-4_2	Topic_20	Topic_45	0
22491	AT11-BRA-6-FO-4_2	Topic_20	Topic_46	0
22492	AT11-BRA-6-FO-4_2	Topic_20	Topic_47	0
22493	AT11-BRA-6-FO-4_2	Topic_20	Topic_48	0
22494	AT11-BRA-6-FO-4_2	Topic_20	Topic_49	0
22495	AT11-BRA-6-FO-4_2	Topic_20	Topic_5	0
22496	AT11-BRA-6-FO-4_2	Topic_20	Topic_6	0
22497	AT11-BRA-6-FO-4_2	Topic_20	Topic_7	0
22498	AT11-BRA-6-FO-4_2	Topic_20	Topic_8	0
22499	AT11-BRA-6-FO-4_2	Topic_20	Topic_9	0
22500	AT11-BRA-6-FO-4_2	Topic_21	Topic_0	0
22501	AT11-BRA-6-FO-4_2	Topic_21	Topic_1	0
22502	AT11-BRA-6-FO-4_2	Topic_21	Topic_10	0
22503	AT11-BRA-6-FO-4_2	Topic_21	Topic_11	0.0666667
22504	AT11-BRA-6-FO-4_2	Topic_21	Topic_12	0
22505	AT11-BRA-6-FO-4_2	Topic_21	Topic_13	0
22506	AT11-BRA-6-FO-4_2	Topic_21	Topic_14	0
22507	AT11-BRA-6-FO-4_2	Topic_21	Topic_15	0
22508	AT11-BRA-6-FO-4_2	Topic_21	Topic_16	0
22509	AT11-BRA-6-FO-4_2	Topic_21	Topic_17	0
22510	AT11-BRA-6-FO-4_2	Topic_21	Topic_18	0
22511	AT11-BRA-6-FO-4_2	Topic_21	Topic_19	0
22512	AT11-BRA-6-FO-4_2	Topic_21	Topic_2	0
22513	AT11-BRA-6-FO-4_2	Topic_21	Topic_20	0
22514	AT11-BRA-6-FO-4_2	Topic_21	Topic_21	0
22515	AT11-BRA-6-FO-4_2	Topic_21	Topic_22	0
22516	AT11-BRA-6-FO-4_2	Topic_21	Topic_23	0
22517	AT11-BRA-6-FO-4_2	Topic_21	Topic_24	0
22518	AT11-BRA-6-FO-4_2	Topic_21	Topic_25	0
22519	AT11-BRA-6-FO-4_2	Topic_21	Topic_26	0
22520	AT11-BRA-6-FO-4_2	Topic_21	Topic_27	0
22521	AT11-BRA-6-FO-4_2	Topic_21	Topic_28	0
22522	AT11-BRA-6-FO-4_2	Topic_21	Topic_29	0
22523	AT11-BRA-6-FO-4_2	Topic_21	Topic_3	0
22524	AT11-BRA-6-FO-4_2	Topic_21	Topic_30	0
22525	AT11-BRA-6-FO-4_2	Topic_21	Topic_31	0
22526	AT11-BRA-6-FO-4_2	Topic_21	Topic_32	0
22527	AT11-BRA-6-FO-4_2	Topic_21	Topic_33	0
22528	AT11-BRA-6-FO-4_2	Topic_21	Topic_34	0
22529	AT11-BRA-6-FO-4_2	Topic_21	Topic_35	0
22530	AT11-BRA-6-FO-4_2	Topic_21	Topic_36	0
22531	AT11-BRA-6-FO-4_2	Topic_21	Topic_37	0
22532	AT11-BRA-6-FO-4_2	Topic_21	Topic_38	0
22533	AT11-BRA-6-FO-4_2	Topic_21	Topic_39	0
22534	AT11-BRA-6-FO-4_2	Topic_21	Topic_4	0
22535	AT11-BRA-6-FO-4_2	Topic_21	Topic_40	0
22536	AT11-BRA-6-FO-4_2	Topic_21	Topic_41	0
22537	AT11-BRA-6-FO-4_2	Topic_21	Topic_42	0
22538	AT11-BRA-6-FO-4_2	Topic_21	Topic_43	0
22539	AT11-BRA-6-FO-4_2	Topic_21	Topic_44	0
22540	AT11-BRA-6-FO-4_2	Topic_21	Topic_45	0
22541	AT11-BRA-6-FO-4_2	Topic_21	Topic_46	0
22542	AT11-BRA-6-FO-4_2	Topic_21	Topic_47	0
22543	AT11-BRA-6-FO-4_2	Topic_21	Topic_48	0
22544	AT11-BRA-6-FO-4_2	Topic_21	Topic_49	0
22545	AT11-BRA-6-FO-4_2	Topic_21	Topic_5	0
22546	AT11-BRA-6-FO-4_2	Topic_21	Topic_6	0
22547	AT11-BRA-6-FO-4_2	Topic_21	Topic_7	0
22548	AT11-BRA-6-FO-4_2	Topic_21	Topic_8	0
22549	AT11-BRA-6-FO-4_2	Topic_21	Topic_9	0
22550	AT11-BRA-6-FO-4_2	Topic_22	Topic_0	0
22551	AT11-BRA-6-FO-4_2	Topic_22	Topic_1	0
22552	AT11-BRA-6-FO-4_2	Topic_22	Topic_10	0
22553	AT11-BRA-6-FO-4_2	Topic_22	Topic_11	0.0740741
22554	AT11-BRA-6-FO-4_2	Topic_22	Topic_12	0
22555	AT11-BRA-6-FO-4_2	Topic_22	Topic_13	0
22556	AT11-BRA-6-FO-4_2	Topic_22	Topic_14	0
22557	AT11-BRA-6-FO-4_2	Topic_22	Topic_15	0
22558	AT11-BRA-6-FO-4_2	Topic_22	Topic_16	0
22559	AT11-BRA-6-FO-4_2	Topic_22	Topic_17	0
22560	AT11-BRA-6-FO-4_2	Topic_22	Topic_18	0
22561	AT11-BRA-6-FO-4_2	Topic_22	Topic_19	0
22562	AT11-BRA-6-FO-4_2	Topic_22	Topic_2	0
22563	AT11-BRA-6-FO-4_2	Topic_22	Topic_20	0
22564	AT11-BRA-6-FO-4_2	Topic_22	Topic_21	0
22565	AT11-BRA-6-FO-4_2	Topic_22	Topic_22	0
22566	AT11-BRA-6-FO-4_2	Topic_22	Topic_23	0
22567	AT11-BRA-6-FO-4_2	Topic_22	Topic_24	0
22568	AT11-BRA-6-FO-4_2	Topic_22	Topic_25	0
22569	AT11-BRA-6-FO-4_2	Topic_22	Topic_26	0
22570	AT11-BRA-6-FO-4_2	Topic_22	Topic_27	0
22571	AT11-BRA-6-FO-4_2	Topic_22	Topic_28	0
22572	AT11-BRA-6-FO-4_2	Topic_22	Topic_29	0
22573	AT11-BRA-6-FO-4_2	Topic_22	Topic_3	0
22574	AT11-BRA-6-FO-4_2	Topic_22	Topic_30	0
22575	AT11-BRA-6-FO-4_2	Topic_22	Topic_31	0
22576	AT11-BRA-6-FO-4_2	Topic_22	Topic_32	0
22577	AT11-BRA-6-FO-4_2	Topic_22	Topic_33	0
22578	AT11-BRA-6-FO-4_2	Topic_22	Topic_34	0
22579	AT11-BRA-6-FO-4_2	Topic_22	Topic_35	0
22580	AT11-BRA-6-FO-4_2	Topic_22	Topic_36	0
22581	AT11-BRA-6-FO-4_2	Topic_22	Topic_37	0
22582	AT11-BRA-6-FO-4_2	Topic_22	Topic_38	0
22583	AT11-BRA-6-FO-4_2	Topic_22	Topic_39	0
22584	AT11-BRA-6-FO-4_2	Topic_22	Topic_4	0
22585	AT11-BRA-6-FO-4_2	Topic_22	Topic_40	0
22586	AT11-BRA-6-FO-4_2	Topic_22	Topic_41	0
22587	AT11-BRA-6-FO-4_2	Topic_22	Topic_42	0
22588	AT11-BRA-6-FO-4_2	Topic_22	Topic_43	0
22589	AT11-BRA-6-FO-4_2	Topic_22	Topic_44	0
22590	AT11-BRA-6-FO-4_2	Topic_22	Topic_45	0
22591	AT11-BRA-6-FO-4_2	Topic_22	Topic_46	0
22592	AT11-BRA-6-FO-4_2	Topic_22	Topic_47	0
22593	AT11-BRA-6-FO-4_2	Topic_22	Topic_48	0
22594	AT11-BRA-6-FO-4_2	Topic_22	Topic_49	0
22595	AT11-BRA-6-FO-4_2	Topic_22	Topic_5	0
22596	AT11-BRA-6-FO-4_2	Topic_22	Topic_6	0
22597	AT11-BRA-6-FO-4_2	Topic_22	Topic_7	0
22598	AT11-BRA-6-FO-4_2	Topic_22	Topic_8	0
22599	AT11-BRA-6-FO-4_2	Topic_22	Topic_9	0
22600	AT11-BRA-6-FO-4_2	Topic_23	Topic_0	0
22601	AT11-BRA-6-FO-4_2	Topic_23	Topic_1	0
22602	AT11-BRA-6-FO-4_2	Topic_23	Topic_10	0
22603	AT11-BRA-6-FO-4_2	Topic_23	Topic_11	0.223868
22604	AT11-BRA-6-FO-4_2	Topic_23	Topic_12	0
22605	AT11-BRA-6-FO-4_2	Topic_23	Topic_13	0
22606	AT11-BRA-6-FO-4_2	Topic_23	Topic_14	0
22607	AT11-BRA-6-FO-4_2	Topic_23	Topic_15	0
22608	AT11-BRA-6-FO-4_2	Topic_23	Topic_16	0
22609	AT11-BRA-6-FO-4_2	Topic_23	Topic_17	0
22610	AT11-BRA-6-FO-4_2	Topic_23	Topic_18	0
22611	AT11-BRA-6-FO-4_2	Topic_23	Topic_19	0
22612	AT11-BRA-6-FO-4_2	Topic_23	Topic_2	0
22613	AT11-BRA-6-FO-4_2	Topic_23	Topic_20	0
22614	AT11-BRA-6-FO-4_2	Topic_23	Topic_21	0
22615	AT11-BRA-6-FO-4_2	Topic_23	Topic_22	0
22616	AT11-BRA-6-FO-4_2	Topic_23	Topic_23	0
22617	AT11-BRA-6-FO-4_2	Topic_23	Topic_24	0
22618	AT11-BRA-6-FO-4_2	Topic_23	Topic_25	0
22619	AT11-BRA-6-FO-4_2	Topic_23	Topic_26	0
22620	AT11-BRA-6-FO-4_2	Topic_23	Topic_27	0
22621	AT11-BRA-6-FO-4_2	Topic_23	Topic_28	0
22622	AT11-BRA-6-FO-4_2	Topic_23	Topic_29	0
22623	AT11-BRA-6-FO-4_2	Topic_23	Topic_3	0
22624	AT11-BRA-6-FO-4_2	Topic_23	Topic_30	0
22625	AT11-BRA-6-FO-4_2	Topic_23	Topic_31	0
22626	AT11-BRA-6-FO-4_2	Topic_23	Topic_32	0
22627	AT11-BRA-6-FO-4_2	Topic_23	Topic_33	0
22628	AT11-BRA-6-FO-4_2	Topic_23	Topic_34	0
22629	AT11-BRA-6-FO-4_2	Topic_23	Topic_35	0
22630	AT11-BRA-6-FO-4_2	Topic_23	Topic_36	0
22631	AT11-BRA-6-FO-4_2	Topic_23	Topic_37	0
22632	AT11-BRA-6-FO-4_2	Topic_23	Topic_38	0
22633	AT11-BRA-6-FO-4_2	Topic_23	Topic_39	0
22634	AT11-BRA-6-FO-4_2	Topic_23	Topic_4	0
22635	AT11-BRA-6-FO-4_2	Topic_23	Topic_40	0
22636	AT11-BRA-6-FO-4_2	Topic_23	Topic_41	0
22637	AT11-BRA-6-FO-4_2	Topic_23	Topic_42	0
22638	AT11-BRA-6-FO-4_2	Topic_23	Topic_43	0
22639	AT11-BRA-6-FO-4_2	Topic_23	Topic_44	0
22640	AT11-BRA-6-FO-4_2	Topic_23	Topic_45	0
22641	AT11-BRA-6-FO-4_2	Topic_23	Topic_46	0
22642	AT11-BRA-6-FO-4_2	Topic_23	Topic_47	0
22643	AT11-BRA-6-FO-4_2	Topic_23	Topic_48	0
22644	AT11-BRA-6-FO-4_2	Topic_23	Topic_49	0
22645	AT11-BRA-6-FO-4_2	Topic_23	Topic_5	0
22646	AT11-BRA-6-FO-4_2	Topic_23	Topic_6	0
22647	AT11-BRA-6-FO-4_2	Topic_23	Topic_7	0
22648	AT11-BRA-6-FO-4_2	Topic_23	Topic_8	0
22649	AT11-BRA-6-FO-4_2	Topic_23	Topic_9	0
22650	AT11-BRA-6-FO-4_2	Topic_24	Topic_0	0
22651	AT11-BRA-6-FO-4_2	Topic_24	Topic_1	0
22652	AT11-BRA-6-FO-4_2	Topic_24	Topic_10	0
22653	AT11-BRA-6-FO-4_2	Topic_24	Topic_11	0.180247
22654	AT11-BRA-6-FO-4_2	Topic_24	Topic_12	0
22655	AT11-BRA-6-FO-4_2	Topic_24	Topic_13	0
22656	AT11-BRA-6-FO-4_2	Topic_24	Topic_14	0
22657	AT11-BRA-6-FO-4_2	Topic_24	Topic_15	0
22658	AT11-BRA-6-FO-4_2	Topic_24	Topic_16	0
22659	AT11-BRA-6-FO-4_2	Topic_24	Topic_17	0
22660	AT11-BRA-6-FO-4_2	Topic_24	Topic_18	0
22661	AT11-BRA-6-FO-4_2	Topic_24	Topic_19	0
22662	AT11-BRA-6-FO-4_2	Topic_24	Topic_2	0
22663	AT11-BRA-6-FO-4_2	Topic_24	Topic_20	0
22664	AT11-BRA-6-FO-4_2	Topic_24	Topic_21	0
22665	AT11-BRA-6-FO-4_2	Topic_24	Topic_22	0
22666	AT11-BRA-6-FO-4_2	Topic_24	Topic_23	0
22667	AT11-BRA-6-FO-4_2	Topic_24	Topic_24	0
22668	AT11-BRA-6-FO-4_2	Topic_24	Topic_25	0
22669	AT11-BRA-6-FO-4_2	Topic_24	Topic_26	0
22670	AT11-BRA-6-FO-4_2	Topic_24	Topic_27	0
22671	AT11-BRA-6-FO-4_2	Topic_24	Topic_28	0
22672	AT11-BRA-6-FO-4_2	Topic_24	Topic_29	0
22673	AT11-BRA-6-FO-4_2	Topic_24	Topic_3	0
22674	AT11-BRA-6-FO-4_2	Topic_24	Topic_30	0
22675	AT11-BRA-6-FO-4_2	Topic_24	Topic_31	0
22676	AT11-BRA-6-FO-4_2	Topic_24	Topic_32	0
22677	AT11-BRA-6-FO-4_2	Topic_24	Topic_33	0
22678	AT11-BRA-6-FO-4_2	Topic_24	Topic_34	0
22679	AT11-BRA-6-FO-4_2	Topic_24	Topic_35	0
22680	AT11-BRA-6-FO-4_2	Topic_24	Topic_36	0
22681	AT11-BRA-6-FO-4_2	Topic_24	Topic_37	0
22682	AT11-BRA-6-FO-4_2	Topic_24	Topic_38	0
22683	AT11-BRA-6-FO-4_2	Topic_24	Topic_39	0
22684	AT11-BRA-6-FO-4_2	Topic_24	Topic_4	0
22685	AT11-BRA-6-FO-4_2	Topic_24	Topic_40	0
22686	AT11-BRA-6-FO-4_2	Topic_24	Topic_41	0
22687	AT11-BRA-6-FO-4_2	Topic_24	Topic_42	0
22688	AT11-BRA-6-FO-4_2	Topic_24	Topic_43	0
22689	AT11-BRA-6-FO-4_2	Topic_24	Topic_44	0
22690	AT11-BRA-6-FO-4_2	Topic_24	Topic_45	0
22691	AT11-BRA-6-FO-4_2	Topic_24	Topic_46	0
22692	AT11-BRA-6-FO-4_2	Topic_24	Topic_47	0
22693	AT11-BRA-6-FO-4_2	Topic_24	Topic_48	0
22694	AT11-BRA-6-FO-4_2	Topic_24	Topic_49	0
22695	AT11-BRA-6-FO-4_2	Topic_24	Topic_5	0
22696	AT11-BRA-6-FO-4_2	Topic_24	Topic_6	0
22697	AT11-BRA-6-FO-4_2	Topic_24	Topic_7	0
22698	AT11-BRA-6-FO-4_2	Topic_24	Topic_8	0
22699	AT11-BRA-6-FO-4_2	Topic_24	Topic_9	0
22700	AT11-BRA-6-FO-4_2	Topic_25	Topic_0	0
22701	AT11-BRA-6-FO-4_2	Topic_25	Topic_1	0
22702	AT11-BRA-6-FO-4_2	Topic_25	Topic_10	0
22703	AT11-BRA-6-FO-4_2	Topic_25	Topic_11	0
22704	AT11-BRA-6-FO-4_2	Topic_25	Topic_12	0
22705	AT11-BRA-6-FO-4_2	Topic_25	Topic_13	0
22706	AT11-BRA-6-FO-4_2	Topic_25	Topic_14	0
22707	AT11-BRA-6-FO-4_2	Topic_25	Topic_15	0
22708	AT11-BRA-6-FO-4_2	Topic_25	Topic_16	0
22709	AT11-BRA-6-FO-4_2	Topic_25	Topic_17	0
22710	AT11-BRA-6-FO-4_2	Topic_25	Topic_18	0
22711	AT11-BRA-6-FO-4_2	Topic_25	Topic_19	0
22712	AT11-BRA-6-FO-4_2	Topic_25	Topic_2	0
22713	AT11-BRA-6-FO-4_2	Topic_25	Topic_20	0
22714	AT11-BRA-6-FO-4_2	Topic_25	Topic_21	0
22715	AT11-BRA-6-FO-4_2	Topic_25	Topic_22	0
22716	AT11-BRA-6-FO-4_2	Topic_25	Topic_23	0
22717	AT11-BRA-6-FO-4_2	Topic_25	Topic_24	0
22718	AT11-BRA-6-FO-4_2	Topic_25	Topic_25	0
22719	AT11-BRA-6-FO-4_2	Topic_25	Topic_26	0
22720	AT11-BRA-6-FO-4_2	Topic_25	Topic_27	0
22721	AT11-BRA-6-FO-4_2	Topic_25	Topic_28	0
22722	AT11-BRA-6-FO-4_2	Topic_25	Topic_29	0
22723	AT11-BRA-6-FO-4_2	Topic_25	Topic_3	0
22724	AT11-BRA-6-FO-4_2	Topic_25	Topic_30	0
22725	AT11-BRA-6-FO-4_2	Topic_25	Topic_31	0
22726	AT11-BRA-6-FO-4_2	Topic_25	Topic_32	0
22727	AT11-BRA-6-FO-4_2	Topic_25	Topic_33	0
22728	AT11-BRA-6-FO-4_2	Topic_25	Topic_34	0
22729	AT11-BRA-6-FO-4_2	Topic_25	Topic_35	0
22730	AT11-BRA-6-FO-4_2	Topic_25	Topic_36	0
22731	AT11-BRA-6-FO-4_2	Topic_25	Topic_37	0
22732	AT11-BRA-6-FO-4_2	Topic_25	Topic_38	0
22733	AT11-BRA-6-FO-4_2	Topic_25	Topic_39	0
22734	AT11-BRA-6-FO-4_2	Topic_25	Topic_4	0
22735	AT11-BRA-6-FO-4_2	Topic_25	Topic_40	0
22736	AT11-BRA-6-FO-4_2	Topic_25	Topic_41	0
22737	AT11-BRA-6-FO-4_2	Topic_25	Topic_42	0
22738	AT11-BRA-6-FO-4_2	Topic_25	Topic_43	0
22739	AT11-BRA-6-FO-4_2	Topic_25	Topic_44	0
22740	AT11-BRA-6-FO-4_2	Topic_25	Topic_45	0
22741	AT11-BRA-6-FO-4_2	Topic_25	Topic_46	0
22742	AT11-BRA-6-FO-4_2	Topic_25	Topic_47	0
22743	AT11-BRA-6-FO-4_2	Topic_25	Topic_48	0
22744	AT11-BRA-6-FO-4_2	Topic_25	Topic_49	0
22745	AT11-BRA-6-FO-4_2	Topic_25	Topic_5	0
22746	AT11-BRA-6-FO-4_2	Topic_25	Topic_6	0
22747	AT11-BRA-6-FO-4_2	Topic_25	Topic_7	0
22748	AT11-BRA-6-FO-4_2	Topic_25	Topic_8	0
22749	AT11-BRA-6-FO-4_2	Topic_25	Topic_9	0
22750	AT11-BRA-6-FO-4_2	Topic_26	Topic_0	0
22751	AT11-BRA-6-FO-4_2	Topic_26	Topic_1	0
22752	AT11-BRA-6-FO-4_2	Topic_26	Topic_10	0
22753	AT11-BRA-6-FO-4_2	Topic_26	Topic_11	0.0987654
22754	AT11-BRA-6-FO-4_2	Topic_26	Topic_12	0
22755	AT11-BRA-6-FO-4_2	Topic_26	Topic_13	0
22756	AT11-BRA-6-FO-4_2	Topic_26	Topic_14	0
22757	AT11-BRA-6-FO-4_2	Topic_26	Topic_15	0
22758	AT11-BRA-6-FO-4_2	Topic_26	Topic_16	0
22759	AT11-BRA-6-FO-4_2	Topic_26	Topic_17	0
22760	AT11-BRA-6-FO-4_2	Topic_26	Topic_18	0
22761	AT11-BRA-6-FO-4_2	Topic_26	Topic_19	0
22762	AT11-BRA-6-FO-4_2	Topic_26	Topic_2	0
22763	AT11-BRA-6-FO-4_2	Topic_26	Topic_20	0
22764	AT11-BRA-6-FO-4_2	Topic_26	Topic_21	0
22765	AT11-BRA-6-FO-4_2	Topic_26	Topic_22	0
22766	AT11-BRA-6-FO-4_2	Topic_26	Topic_23	0
22767	AT11-BRA-6-FO-4_2	Topic_26	Topic_24	0
22768	AT11-BRA-6-FO-4_2	Topic_26	Topic_25	0
22769	AT11-BRA-6-FO-4_2	Topic_26	Topic_26	0
22770	AT11-BRA-6-FO-4_2	Topic_26	Topic_27	0
22771	AT11-BRA-6-FO-4_2	Topic_26	Topic_28	0
22772	AT11-BRA-6-FO-4_2	Topic_26	Topic_29	0
22773	AT11-BRA-6-FO-4_2	Topic_26	Topic_3	0
22774	AT11-BRA-6-FO-4_2	Topic_26	Topic_30	0
22775	AT11-BRA-6-FO-4_2	Topic_26	Topic_31	0
22776	AT11-BRA-6-FO-4_2	Topic_26	Topic_32	0
22777	AT11-BRA-6-FO-4_2	Topic_26	Topic_33	0
22778	AT11-BRA-6-FO-4_2	Topic_26	Topic_34	0
22779	AT11-BRA-6-FO-4_2	Topic_26	Topic_35	0
22780	AT11-BRA-6-FO-4_2	Topic_26	Topic_36	0
22781	AT11-BRA-6-FO-4_2	Topic_26	Topic_37	0
22782	AT11-BRA-6-FO-4_2	Topic_26	Topic_38	0
22783	AT11-BRA-6-FO-4_2	Topic_26	Topic_39	0
22784	AT11-BRA-6-FO-4_2	Topic_26	Topic_4	0
22785	AT11-BRA-6-FO-4_2	Topic_26	Topic_40	0
22786	AT11-BRA-6-FO-4_2	Topic_26	Topic_41	0
22787	AT11-BRA-6-FO-4_2	Topic_26	Topic_42	0
22788	AT11-BRA-6-FO-4_2	Topic_26	Topic_43	0
22789	AT11-BRA-6-FO-4_2	Topic_26	Topic_44	0
22790	AT11-BRA-6-FO-4_2	Topic_26	Topic_45	0
22791	AT11-BRA-6-FO-4_2	Topic_26	Topic_46	0
22792	AT11-BRA-6-FO-4_2	Topic_26	Topic_47	0
22793	AT11-BRA-6-FO-4_2	Topic_26	Topic_48	0
22794	AT11-BRA-6-FO-4_2	Topic_26	Topic_49	0
22795	AT11-BRA-6-FO-4_2	Topic_26	Topic_5	0
22796	AT11-BRA-6-FO-4_2	Topic_26	Topic_6	0
22797	AT11-BRA-6-FO-4_2	Topic_26	Topic_7	0
22798	AT11-BRA-6-FO-4_2	Topic_26	Topic_8	0
22799	AT11-BRA-6-FO-4_2	Topic_26	Topic_9	0
22800	AT11-BRA-6-FO-4_2	Topic_27	Topic_0	0
22801	AT11-BRA-6-FO-4_2	Topic_27	Topic_1	0
22802	AT11-BRA-6-FO-4_2	Topic_27	Topic_10	0
22803	AT11-BRA-6-FO-4_2	Topic_27	Topic_11	0.091358
22804	AT11-BRA-6-FO-4_2	Topic_27	Topic_12	0
22805	AT11-BRA-6-FO-4_2	Topic_27	Topic_13	0
22806	AT11-BRA-6-FO-4_2	Topic_27	Topic_14	0
22807	AT11-BRA-6-FO-4_2	Topic_27	Topic_15	0
22808	AT11-BRA-6-FO-4_2	Topic_27	Topic_16	0
22809	AT11-BRA-6-FO-4_2	Topic_27	Topic_17	0
22810	AT11-BRA-6-FO-4_2	Topic_27	Topic_18	0
22811	AT11-BRA-6-FO-4_2	Topic_27	Topic_19	0
22812	AT11-BRA-6-FO-4_2	Topic_27	Topic_2	0
22813	AT11-BRA-6-FO-4_2	Topic_27	Topic_20	0
22814	AT11-BRA-6-FO-4_2	Topic_27	Topic_21	0
22815	AT11-BRA-6-FO-4_2	Topic_27	Topic_22	0
22816	AT11-BRA-6-FO-4_2	Topic_27	Topic_23	0
22817	AT11-BRA-6-FO-4_2	Topic_27	Topic_24	0
22818	AT11-BRA-6-FO-4_2	Topic_27	Topic_25	0
22819	AT11-BRA-6-FO-4_2	Topic_27	Topic_26	0
22820	AT11-BRA-6-FO-4_2	Topic_27	Topic_27	0
22821	AT11-BRA-6-FO-4_2	Topic_27	Topic_28	0
22822	AT11-BRA-6-FO-4_2	Topic_27	Topic_29	0
22823	AT11-BRA-6-FO-4_2	Topic_27	Topic_3	0
22824	AT11-BRA-6-FO-4_2	Topic_27	Topic_30	0
22825	AT11-BRA-6-FO-4_2	Topic_27	Topic_31	0
22826	AT11-BRA-6-FO-4_2	Topic_27	Topic_32	0
22827	AT11-BRA-6-FO-4_2	Topic_27	Topic_33	0
22828	AT11-BRA-6-FO-4_2	Topic_27	Topic_34	0
22829	AT11-BRA-6-FO-4_2	Topic_27	Topic_35	0
22830	AT11-BRA-6-FO-4_2	Topic_27	Topic_36	0
22831	AT11-BRA-6-FO-4_2	Topic_27	Topic_37	0
22832	AT11-BRA-6-FO-4_2	Topic_27	Topic_38	0
22833	AT11-BRA-6-FO-4_2	Topic_27	Topic_39	0
22834	AT11-BRA-6-FO-4_2	Topic_27	Topic_4	0
22835	AT11-BRA-6-FO-4_2	Topic_27	Topic_40	0
22836	AT11-BRA-6-FO-4_2	Topic_27	Topic_41	0
22837	AT11-BRA-6-FO-4_2	Topic_27	Topic_42	0
22838	AT11-BRA-6-FO-4_2	Topic_27	Topic_43	0
22839	AT11-BRA-6-FO-4_2	Topic_27	Topic_44	0
22840	AT11-BRA-6-FO-4_2	Topic_27	Topic_45	0
22841	AT11-BRA-6-FO-4_2	Topic_27	Topic_46	0
22842	AT11-BRA-6-FO-4_2	Topic_27	Topic_47	0
22843	AT11-BRA-6-FO-4_2	Topic_27	Topic_48	0
22844	AT11-BRA-6-FO-4_2	Topic_27	Topic_49	0
22845	AT11-BRA-6-FO-4_2	Topic_27	Topic_5	0
22846	AT11-BRA-6-FO-4_2	Topic_27	Topic_6	0
22847	AT11-BRA-6-FO-4_2	Topic_27	Topic_7	0
22848	AT11-BRA-6-FO-4_2	Topic_27	Topic_8	0
22849	AT11-BRA-6-FO-4_2	Topic_27	Topic_9	0
22850	AT11-BRA-6-FO-4_2	Topic_28	Topic_0	0
22851	AT11-BRA-6-FO-4_2	Topic_28	Topic_1	0
22852	AT11-BRA-6-FO-4_2	Topic_28	Topic_10	0
22853	AT11-BRA-6-FO-4_2	Topic_28	Topic_11	0.0592593
22854	AT11-BRA-6-FO-4_2	Topic_28	Topic_12	0
22855	AT11-BRA-6-FO-4_2	Topic_28	Topic_13	0
22856	AT11-BRA-6-FO-4_2	Topic_28	Topic_14	0
22857	AT11-BRA-6-FO-4_2	Topic_28	Topic_15	0
22858	AT11-BRA-6-FO-4_2	Topic_28	Topic_16	0
22859	AT11-BRA-6-FO-4_2	Topic_28	Topic_17	0
22860	AT11-BRA-6-FO-4_2	Topic_28	Topic_18	0
22861	AT11-BRA-6-FO-4_2	Topic_28	Topic_19	0
22862	AT11-BRA-6-FO-4_2	Topic_28	Topic_2	0
22863	AT11-BRA-6-FO-4_2	Topic_28	Topic_20	0
22864	AT11-BRA-6-FO-4_2	Topic_28	Topic_21	0
22865	AT11-BRA-6-FO-4_2	Topic_28	Topic_22	0
22866	AT11-BRA-6-FO-4_2	Topic_28	Topic_23	0
22867	AT11-BRA-6-FO-4_2	Topic_28	Topic_24	0
22868	AT11-BRA-6-FO-4_2	Topic_28	Topic_25	0
22869	AT11-BRA-6-FO-4_2	Topic_28	Topic_26	0
22870	AT11-BRA-6-FO-4_2	Topic_28	Topic_27	0
22871	AT11-BRA-6-FO-4_2	Topic_28	Topic_28	0
22872	AT11-BRA-6-FO-4_2	Topic_28	Topic_29	0
22873	AT11-BRA-6-FO-4_2	Topic_28	Topic_3	0
22874	AT11-BRA-6-FO-4_2	Topic_28	Topic_30	0
22875	AT11-BRA-6-FO-4_2	Topic_28	Topic_31	0
22876	AT11-BRA-6-FO-4_2	Topic_28	Topic_32	0
22877	AT11-BRA-6-FO-4_2	Topic_28	Topic_33	0
22878	AT11-BRA-6-FO-4_2	Topic_28	Topic_34	0
22879	AT11-BRA-6-FO-4_2	Topic_28	Topic_35	0
22880	AT11-BRA-6-FO-4_2	Topic_28	Topic_36	0
22881	AT11-BRA-6-FO-4_2	Topic_28	Topic_37	0
22882	AT11-BRA-6-FO-4_2	Topic_28	Topic_38	0
22883	AT11-BRA-6-FO-4_2	Topic_28	Topic_39	0
22884	AT11-BRA-6-FO-4_2	Topic_28	Topic_4	0
22885	AT11-BRA-6-FO-4_2	Topic_28	Topic_40	0
22886	AT11-BRA-6-FO-4_2	Topic_28	Topic_41	0
22887	AT11-BRA-6-FO-4_2	Topic_28	Topic_42	0
22888	AT11-BRA-6-FO-4_2	Topic_28	Topic_43	0
22889	AT11-BRA-6-FO-4_2	Topic_28	Topic_44	0
22890	AT11-BRA-6-FO-4_2	Topic_28	Topic_45	0
22891	AT11-BRA-6-FO-4_2	Topic_28	Topic_46	0
22892	AT11-BRA-6-FO-4_2	Topic_28	Topic_47	0
22893	AT11-BRA-6-FO-4_2	Topic_28	Topic_48	0
22894	AT11-BRA-6-FO-4_2	Topic_28	Topic_49	0
22895	AT11-BRA-6-FO-4_2	Topic_28	Topic_5	0
22896	AT11-BRA-6-FO-4_2	Topic_28	Topic_6	0
22897	AT11-BRA-6-FO-4_2	Topic_28	Topic_7	0
22898	AT11-BRA-6-FO-4_2	Topic_28	Topic_8	0
22899	AT11-BRA-6-FO-4_2	Topic_28	Topic_9	0
22900	AT11-BRA-6-FO-4_2	Topic_29	Topic_0	0
22901	AT11-BRA-6-FO-4_2	Topic_29	Topic_1	0
22902	AT11-BRA-6-FO-4_2	Topic_29	Topic_10	0
22903	AT11-BRA-6-FO-4_2	Topic_29	Topic_11	0.00246914
22904	AT11-BRA-6-FO-4_2	Topic_29	Topic_12	0
22905	AT11-BRA-6-FO-4_2	Topic_29	Topic_13	0
22906	AT11-BRA-6-FO-4_2	Topic_29	Topic_14	0
22907	AT11-BRA-6-FO-4_2	Topic_29	Topic_15	0
22908	AT11-BRA-6-FO-4_2	Topic_29	Topic_16	0
22909	AT11-BRA-6-FO-4_2	Topic_29	Topic_17	0
22910	AT11-BRA-6-FO-4_2	Topic_29	Topic_18	0
22911	AT11-BRA-6-FO-4_2	Topic_29	Topic_19	0
22912	AT11-BRA-6-FO-4_2	Topic_29	Topic_2	0
22913	AT11-BRA-6-FO-4_2	Topic_29	Topic_20	0
22914	AT11-BRA-6-FO-4_2	Topic_29	Topic_21	0
22915	AT11-BRA-6-FO-4_2	Topic_29	Topic_22	0
22916	AT11-BRA-6-FO-4_2	Topic_29	Topic_23	0
22917	AT11-BRA-6-FO-4_2	Topic_29	Topic_24	0
22918	AT11-BRA-6-FO-4_2	Topic_29	Topic_25	0
22919	AT11-BRA-6-FO-4_2	Topic_29	Topic_26	0
22920	AT11-BRA-6-FO-4_2	Topic_29	Topic_27	0
22921	AT11-BRA-6-FO-4_2	Topic_29	Topic_28	0
22922	AT11-BRA-6-FO-4_2	Topic_29	Topic_29	0
22923	AT11-BRA-6-FO-4_2	Topic_29	Topic_3	0
22924	AT11-BRA-6-FO-4_2	Topic_29	Topic_30	0
22925	AT11-BRA-6-FO-4_2	Topic_29	Topic_31	0
22926	AT11-BRA-6-FO-4_2	Topic_29	Topic_32	0
22927	AT11-BRA-6-FO-4_2	Topic_29	Topic_33	0
22928	AT11-BRA-6-FO-4_2	Topic_29	Topic_34	0
22929	AT11-BRA-6-FO-4_2	Topic_29	Topic_35	0
22930	AT11-BRA-6-FO-4_2	Topic_29	Topic_36	0
22931	AT11-BRA-6-FO-4_2	Topic_29	Topic_37	0
22932	AT11-BRA-6-FO-4_2	Topic_29	Topic_38	0
22933	AT11-BRA-6-FO-4_2	Topic_29	Topic_39	0
22934	AT11-BRA-6-FO-4_2	Topic_29	Topic_4	0
22935	AT11-BRA-6-FO-4_2	Topic_29	Topic_40	0
22936	AT11-BRA-6-FO-4_2	Topic_29	Topic_41	0
22937	AT11-BRA-6-FO-4_2	Topic_29	Topic_42	0
22938	AT11-BRA-6-FO-4_2	Topic_29	Topic_43	0
22939	AT11-BRA-6-FO-4_2	Topic_29	Topic_44	0
22940	AT11-BRA-6-FO-4_2	Topic_29	Topic_45	0
22941	AT11-BRA-6-FO-4_2	Topic_29	Topic_46	0
22942	AT11-BRA-6-FO-4_2	Topic_29	Topic_47	0
22943	AT11-BRA-6-FO-4_2	Topic_29	Topic_48	0
22944	AT11-BRA-6-FO-4_2	Topic_29	Topic_49	0
22945	AT11-BRA-6-FO-4_2	Topic_29	Topic_5	0
22946	AT11-BRA-6-FO-4_2	Topic_29	Topic_6	0
22947	AT11-BRA-6-FO-4_2	Topic_29	Topic_7	0
22948	AT11-BRA-6-FO-4_2	Topic_29	Topic_8	0
22949	AT11-BRA-6-FO-4_2	Topic_29	Topic_9	0
22950	AT11-BRA-6-FO-4_2	Topic_3	Topic_0	0
22951	AT11-BRA-6-FO-4_2	Topic_3	Topic_1	0
22952	AT11-BRA-6-FO-4_2	Topic_3	Topic_10	0
22953	AT11-BRA-6-FO-4_2	Topic_3	Topic_11	0.0641975
22954	AT11-BRA-6-FO-4_2	Topic_3	Topic_12	0
22955	AT11-BRA-6-FO-4_2	Topic_3	Topic_13	0
22956	AT11-BRA-6-FO-4_2	Topic_3	Topic_14	0
22957	AT11-BRA-6-FO-4_2	Topic_3	Topic_15	0
22958	AT11-BRA-6-FO-4_2	Topic_3	Topic_16	0
22959	AT11-BRA-6-FO-4_2	Topic_3	Topic_17	0
22960	AT11-BRA-6-FO-4_2	Topic_3	Topic_18	0
22961	AT11-BRA-6-FO-4_2	Topic_3	Topic_19	0
22962	AT11-BRA-6-FO-4_2	Topic_3	Topic_2	0
22963	AT11-BRA-6-FO-4_2	Topic_3	Topic_20	0
22964	AT11-BRA-6-FO-4_2	Topic_3	Topic_21	0
22965	AT11-BRA-6-FO-4_2	Topic_3	Topic_22	0
22966	AT11-BRA-6-FO-4_2	Topic_3	Topic_23	0
22967	AT11-BRA-6-FO-4_2	Topic_3	Topic_24	0
22968	AT11-BRA-6-FO-4_2	Topic_3	Topic_25	0
22969	AT11-BRA-6-FO-4_2	Topic_3	Topic_26	0
22970	AT11-BRA-6-FO-4_2	Topic_3	Topic_27	0
22971	AT11-BRA-6-FO-4_2	Topic_3	Topic_28	0
22972	AT11-BRA-6-FO-4_2	Topic_3	Topic_29	0
22973	AT11-BRA-6-FO-4_2	Topic_3	Topic_3	0
22974	AT11-BRA-6-FO-4_2	Topic_3	Topic_30	0
22975	AT11-BRA-6-FO-4_2	Topic_3	Topic_31	0
22976	AT11-BRA-6-FO-4_2	Topic_3	Topic_32	0
22977	AT11-BRA-6-FO-4_2	Topic_3	Topic_33	0
22978	AT11-BRA-6-FO-4_2	Topic_3	Topic_34	0
22979	AT11-BRA-6-FO-4_2	Topic_3	Topic_35	0
22980	AT11-BRA-6-FO-4_2	Topic_3	Topic_36	0
22981	AT11-BRA-6-FO-4_2	Topic_3	Topic_37	0
22982	AT11-BRA-6-FO-4_2	Topic_3	Topic_38	0
22983	AT11-BRA-6-FO-4_2	Topic_3	Topic_39	0
22984	AT11-BRA-6-FO-4_2	Topic_3	Topic_4	0
22985	AT11-BRA-6-FO-4_2	Topic_3	Topic_40	0
22986	AT11-BRA-6-FO-4_2	Topic_3	Topic_41	0
22987	AT11-BRA-6-FO-4_2	Topic_3	Topic_42	0
22988	AT11-BRA-6-FO-4_2	Topic_3	Topic_43	0
22989	AT11-BRA-6-FO-4_2	Topic_3	Topic_44	0
22990	AT11-BRA-6-FO-4_2	Topic_3	Topic_45	0
22991	AT11-BRA-6-FO-4_2	Topic_3	Topic_46	0
22992	AT11-BRA-6-FO-4_2	Topic_3	Topic_47	0
22993	AT11-BRA-6-FO-4_2	Topic_3	Topic_48	0
22994	AT11-BRA-6-FO-4_2	Topic_3	Topic_49	0
22995	AT11-BRA-6-FO-4_2	Topic_3	Topic_5	0
22996	AT11-BRA-6-FO-4_2	Topic_3	Topic_6	0
22997	AT11-BRA-6-FO-4_2	Topic_3	Topic_7	0
22998	AT11-BRA-6-FO-4_2	Topic_3	Topic_8	0
22999	AT11-BRA-6-FO-4_2	Topic_3	Topic_9	0
23000	AT11-BRA-6-FO-4_2	Topic_30	Topic_0	0
23001	AT11-BRA-6-FO-4_2	Topic_30	Topic_1	0
23002	AT11-BRA-6-FO-4_2	Topic_30	Topic_10	0
23003	AT11-BRA-6-FO-4_2	Topic_30	Topic_11	0.091358
23004	AT11-BRA-6-FO-4_2	Topic_30	Topic_12	0
23005	AT11-BRA-6-FO-4_2	Topic_30	Topic_13	0
23006	AT11-BRA-6-FO-4_2	Topic_30	Topic_14	0
23007	AT11-BRA-6-FO-4_2	Topic_30	Topic_15	0
23008	AT11-BRA-6-FO-4_2	Topic_30	Topic_16	0
23009	AT11-BRA-6-FO-4_2	Topic_30	Topic_17	0
23010	AT11-BRA-6-FO-4_2	Topic_30	Topic_18	0
23011	AT11-BRA-6-FO-4_2	Topic_30	Topic_19	0
23012	AT11-BRA-6-FO-4_2	Topic_30	Topic_2	0
23013	AT11-BRA-6-FO-4_2	Topic_30	Topic_20	0
23014	AT11-BRA-6-FO-4_2	Topic_30	Topic_21	0
23015	AT11-BRA-6-FO-4_2	Topic_30	Topic_22	0
23016	AT11-BRA-6-FO-4_2	Topic_30	Topic_23	0
23017	AT11-BRA-6-FO-4_2	Topic_30	Topic_24	0
23018	AT11-BRA-6-FO-4_2	Topic_30	Topic_25	0
23019	AT11-BRA-6-FO-4_2	Topic_30	Topic_26	0
23020	AT11-BRA-6-FO-4_2	Topic_30	Topic_27	0
23021	AT11-BRA-6-FO-4_2	Topic_30	Topic_28	0
23022	AT11-BRA-6-FO-4_2	Topic_30	Topic_29	0
23023	AT11-BRA-6-FO-4_2	Topic_30	Topic_3	0
23024	AT11-BRA-6-FO-4_2	Topic_30	Topic_30	0
23025	AT11-BRA-6-FO-4_2	Topic_30	Topic_31	0
23026	AT11-BRA-6-FO-4_2	Topic_30	Topic_32	0
23027	AT11-BRA-6-FO-4_2	Topic_30	Topic_33	0
23028	AT11-BRA-6-FO-4_2	Topic_30	Topic_34	0
23029	AT11-BRA-6-FO-4_2	Topic_30	Topic_35	0
23030	AT11-BRA-6-FO-4_2	Topic_30	Topic_36	0
23031	AT11-BRA-6-FO-4_2	Topic_30	Topic_37	0
23032	AT11-BRA-6-FO-4_2	Topic_30	Topic_38	0
23033	AT11-BRA-6-FO-4_2	Topic_30	Topic_39	0
23034	AT11-BRA-6-FO-4_2	Topic_30	Topic_4	0
23035	AT11-BRA-6-FO-4_2	Topic_30	Topic_40	0
23036	AT11-BRA-6-FO-4_2	Topic_30	Topic_41	0
23037	AT11-BRA-6-FO-4_2	Topic_30	Topic_42	0
23038	AT11-BRA-6-FO-4_2	Topic_30	Topic_43	0
23039	AT11-BRA-6-FO-4_2	Topic_30	Topic_44	0
23040	AT11-BRA-6-FO-4_2	Topic_30	Topic_45	0
23041	AT11-BRA-6-FO-4_2	Topic_30	Topic_46	0
23042	AT11-BRA-6-FO-4_2	Topic_30	Topic_47	0
23043	AT11-BRA-6-FO-4_2	Topic_30	Topic_48	0
23044	AT11-BRA-6-FO-4_2	Topic_30	Topic_49	0
23045	AT11-BRA-6-FO-4_2	Topic_30	Topic_5	0
23046	AT11-BRA-6-FO-4_2	Topic_30	Topic_6	0
23047	AT11-BRA-6-FO-4_2	Topic_30	Topic_7	0
23048	AT11-BRA-6-FO-4_2	Topic_30	Topic_8	0
23049	AT11-BRA-6-FO-4_2	Topic_30	Topic_9	0
23050	AT11-BRA-6-FO-4_2	Topic_31	Topic_0	0
23051	AT11-BRA-6-FO-4_2	Topic_31	Topic_1	0
23052	AT11-BRA-6-FO-4_2	Topic_31	Topic_10	0
23053	AT11-BRA-6-FO-4_2	Topic_31	Topic_11	0.0864198
23054	AT11-BRA-6-FO-4_2	Topic_31	Topic_12	0
23055	AT11-BRA-6-FO-4_2	Topic_31	Topic_13	0
23056	AT11-BRA-6-FO-4_2	Topic_31	Topic_14	0
23057	AT11-BRA-6-FO-4_2	Topic_31	Topic_15	0
23058	AT11-BRA-6-FO-4_2	Topic_31	Topic_16	0
23059	AT11-BRA-6-FO-4_2	Topic_31	Topic_17	0
23060	AT11-BRA-6-FO-4_2	Topic_31	Topic_18	0
23061	AT11-BRA-6-FO-4_2	Topic_31	Topic_19	0
23062	AT11-BRA-6-FO-4_2	Topic_31	Topic_2	0
23063	AT11-BRA-6-FO-4_2	Topic_31	Topic_20	0
23064	AT11-BRA-6-FO-4_2	Topic_31	Topic_21	0
23065	AT11-BRA-6-FO-4_2	Topic_31	Topic_22	0
23066	AT11-BRA-6-FO-4_2	Topic_31	Topic_23	0
23067	AT11-BRA-6-FO-4_2	Topic_31	Topic_24	0
23068	AT11-BRA-6-FO-4_2	Topic_31	Topic_25	0
23069	AT11-BRA-6-FO-4_2	Topic_31	Topic_26	0
23070	AT11-BRA-6-FO-4_2	Topic_31	Topic_27	0
23071	AT11-BRA-6-FO-4_2	Topic_31	Topic_28	0
23072	AT11-BRA-6-FO-4_2	Topic_31	Topic_29	0
23073	AT11-BRA-6-FO-4_2	Topic_31	Topic_3	0
23074	AT11-BRA-6-FO-4_2	Topic_31	Topic_30	0
23075	AT11-BRA-6-FO-4_2	Topic_31	Topic_31	0
23076	AT11-BRA-6-FO-4_2	Topic_31	Topic_32	0
23077	AT11-BRA-6-FO-4_2	Topic_31	Topic_33	0
23078	AT11-BRA-6-FO-4_2	Topic_31	Topic_34	0
23079	AT11-BRA-6-FO-4_2	Topic_31	Topic_35	0
23080	AT11-BRA-6-FO-4_2	Topic_31	Topic_36	0
23081	AT11-BRA-6-FO-4_2	Topic_31	Topic_37	0
23082	AT11-BRA-6-FO-4_2	Topic_31	Topic_38	0
23083	AT11-BRA-6-FO-4_2	Topic_31	Topic_39	0
23084	AT11-BRA-6-FO-4_2	Topic_31	Topic_4	0
23085	AT11-BRA-6-FO-4_2	Topic_31	Topic_40	0
23086	AT11-BRA-6-FO-4_2	Topic_31	Topic_41	0
23087	AT11-BRA-6-FO-4_2	Topic_31	Topic_42	0
23088	AT11-BRA-6-FO-4_2	Topic_31	Topic_43	0
23089	AT11-BRA-6-FO-4_2	Topic_31	Topic_44	0
23090	AT11-BRA-6-FO-4_2	Topic_31	Topic_45	0
23091	AT11-BRA-6-FO-4_2	Topic_31	Topic_46	0
23092	AT11-BRA-6-FO-4_2	Topic_31	Topic_47	0
23093	AT11-BRA-6-FO-4_2	Topic_31	Topic_48	0
23094	AT11-BRA-6-FO-4_2	Topic_31	Topic_49	0
23095	AT11-BRA-6-FO-4_2	Topic_31	Topic_5	0
23096	AT11-BRA-6-FO-4_2	Topic_31	Topic_6	0
23097	AT11-BRA-6-FO-4_2	Topic_31	Topic_7	0
23098	AT11-BRA-6-FO-4_2	Topic_31	Topic_8	0
23099	AT11-BRA-6-FO-4_2	Topic_31	Topic_9	0
23100	AT11-BRA-6-FO-4_2	Topic_32	Topic_0	0
23101	AT11-BRA-6-FO-4_2	Topic_32	Topic_1	0
23102	AT11-BRA-6-FO-4_2	Topic_32	Topic_10	0
23103	AT11-BRA-6-FO-4_2	Topic_32	Topic_11	0.0987654
23104	AT11-BRA-6-FO-4_2	Topic_32	Topic_12	0
23105	AT11-BRA-6-FO-4_2	Topic_32	Topic_13	0
23106	AT11-BRA-6-FO-4_2	Topic_32	Topic_14	0
23107	AT11-BRA-6-FO-4_2	Topic_32	Topic_15	0
23108	AT11-BRA-6-FO-4_2	Topic_32	Topic_16	0
23109	AT11-BRA-6-FO-4_2	Topic_32	Topic_17	0
23110	AT11-BRA-6-FO-4_2	Topic_32	Topic_18	0
23111	AT11-BRA-6-FO-4_2	Topic_32	Topic_19	0
23112	AT11-BRA-6-FO-4_2	Topic_32	Topic_2	0
23113	AT11-BRA-6-FO-4_2	Topic_32	Topic_20	0
23114	AT11-BRA-6-FO-4_2	Topic_32	Topic_21	0
23115	AT11-BRA-6-FO-4_2	Topic_32	Topic_22	0
23116	AT11-BRA-6-FO-4_2	Topic_32	Topic_23	0
23117	AT11-BRA-6-FO-4_2	Topic_32	Topic_24	0
23118	AT11-BRA-6-FO-4_2	Topic_32	Topic_25	0
23119	AT11-BRA-6-FO-4_2	Topic_32	Topic_26	0
23120	AT11-BRA-6-FO-4_2	Topic_32	Topic_27	0
23121	AT11-BRA-6-FO-4_2	Topic_32	Topic_28	0
23122	AT11-BRA-6-FO-4_2	Topic_32	Topic_29	0
23123	AT11-BRA-6-FO-4_2	Topic_32	Topic_3	0
23124	AT11-BRA-6-FO-4_2	Topic_32	Topic_30	0
23125	AT11-BRA-6-FO-4_2	Topic_32	Topic_31	0
23126	AT11-BRA-6-FO-4_2	Topic_32	Topic_32	0
23127	AT11-BRA-6-FO-4_2	Topic_32	Topic_33	0
23128	AT11-BRA-6-FO-4_2	Topic_32	Topic_34	0
23129	AT11-BRA-6-FO-4_2	Topic_32	Topic_35	0
23130	AT11-BRA-6-FO-4_2	Topic_32	Topic_36	0
23131	AT11-BRA-6-FO-4_2	Topic_32	Topic_37	0
23132	AT11-BRA-6-FO-4_2	Topic_32	Topic_38	0
23133	AT11-BRA-6-FO-4_2	Topic_32	Topic_39	0
23134	AT11-BRA-6-FO-4_2	Topic_32	Topic_4	0
23135	AT11-BRA-6-FO-4_2	Topic_32	Topic_40	0
23136	AT11-BRA-6-FO-4_2	Topic_32	Topic_41	0
23137	AT11-BRA-6-FO-4_2	Topic_32	Topic_42	0
23138	AT11-BRA-6-FO-4_2	Topic_32	Topic_43	0
23139	AT11-BRA-6-FO-4_2	Topic_32	Topic_44	0
23140	AT11-BRA-6-FO-4_2	Topic_32	Topic_45	0
23141	AT11-BRA-6-FO-4_2	Topic_32	Topic_46	0
23142	AT11-BRA-6-FO-4_2	Topic_32	Topic_47	0
23143	AT11-BRA-6-FO-4_2	Topic_32	Topic_48	0
23144	AT11-BRA-6-FO-4_2	Topic_32	Topic_49	0
23145	AT11-BRA-6-FO-4_2	Topic_32	Topic_5	0
23146	AT11-BRA-6-FO-4_2	Topic_32	Topic_6	0
23147	AT11-BRA-6-FO-4_2	Topic_32	Topic_7	0
23148	AT11-BRA-6-FO-4_2	Topic_32	Topic_8	0
23149	AT11-BRA-6-FO-4_2	Topic_32	Topic_9	0
23150	AT11-BRA-6-FO-4_2	Topic_33	Topic_0	0
23151	AT11-BRA-6-FO-4_2	Topic_33	Topic_1	0
23152	AT11-BRA-6-FO-4_2	Topic_33	Topic_10	0
23153	AT11-BRA-6-FO-4_2	Topic_33	Topic_11	0.0864198
23154	AT11-BRA-6-FO-4_2	Topic_33	Topic_12	0
23155	AT11-BRA-6-FO-4_2	Topic_33	Topic_13	0
23156	AT11-BRA-6-FO-4_2	Topic_33	Topic_14	0
23157	AT11-BRA-6-FO-4_2	Topic_33	Topic_15	0
23158	AT11-BRA-6-FO-4_2	Topic_33	Topic_16	0
23159	AT11-BRA-6-FO-4_2	Topic_33	Topic_17	0
23160	AT11-BRA-6-FO-4_2	Topic_33	Topic_18	0
23161	AT11-BRA-6-FO-4_2	Topic_33	Topic_19	0
23162	AT11-BRA-6-FO-4_2	Topic_33	Topic_2	0
23163	AT11-BRA-6-FO-4_2	Topic_33	Topic_20	0
23164	AT11-BRA-6-FO-4_2	Topic_33	Topic_21	0
23165	AT11-BRA-6-FO-4_2	Topic_33	Topic_22	0
23166	AT11-BRA-6-FO-4_2	Topic_33	Topic_23	0
23167	AT11-BRA-6-FO-4_2	Topic_33	Topic_24	0
23168	AT11-BRA-6-FO-4_2	Topic_33	Topic_25	0
23169	AT11-BRA-6-FO-4_2	Topic_33	Topic_26	0
23170	AT11-BRA-6-FO-4_2	Topic_33	Topic_27	0
23171	AT11-BRA-6-FO-4_2	Topic_33	Topic_28	0
23172	AT11-BRA-6-FO-4_2	Topic_33	Topic_29	0
23173	AT11-BRA-6-FO-4_2	Topic_33	Topic_3	0
23174	AT11-BRA-6-FO-4_2	Topic_33	Topic_30	0
23175	AT11-BRA-6-FO-4_2	Topic_33	Topic_31	0
23176	AT11-BRA-6-FO-4_2	Topic_33	Topic_32	0
23177	AT11-BRA-6-FO-4_2	Topic_33	Topic_33	0
23178	AT11-BRA-6-FO-4_2	Topic_33	Topic_34	0
23179	AT11-BRA-6-FO-4_2	Topic_33	Topic_35	0
23180	AT11-BRA-6-FO-4_2	Topic_33	Topic_36	0
23181	AT11-BRA-6-FO-4_2	Topic_33	Topic_37	0
23182	AT11-BRA-6-FO-4_2	Topic_33	Topic_38	0
23183	AT11-BRA-6-FO-4_2	Topic_33	Topic_39	0
23184	AT11-BRA-6-FO-4_2	Topic_33	Topic_4	0
23185	AT11-BRA-6-FO-4_2	Topic_33	Topic_40	0
23186	AT11-BRA-6-FO-4_2	Topic_33	Topic_41	0
23187	AT11-BRA-6-FO-4_2	Topic_33	Topic_42	0
23188	AT11-BRA-6-FO-4_2	Topic_33	Topic_43	0
23189	AT11-BRA-6-FO-4_2	Topic_33	Topic_44	0
23190	AT11-BRA-6-FO-4_2	Topic_33	Topic_45	0
23191	AT11-BRA-6-FO-4_2	Topic_33	Topic_46	0
23192	AT11-BRA-6-FO-4_2	Topic_33	Topic_47	0
23193	AT11-BRA-6-FO-4_2	Topic_33	Topic_48	0
23194	AT11-BRA-6-FO-4_2	Topic_33	Topic_49	0
23195	AT11-BRA-6-FO-4_2	Topic_33	Topic_5	0
23196	AT11-BRA-6-FO-4_2	Topic_33	Topic_6	0
23197	AT11-BRA-6-FO-4_2	Topic_33	Topic_7	0
23198	AT11-BRA-6-FO-4_2	Topic_33	Topic_8	0
23199	AT11-BRA-6-FO-4_2	Topic_33	Topic_9	0
23200	AT11-BRA-6-FO-4_2	Topic_34	Topic_0	0
23201	AT11-BRA-6-FO-4_2	Topic_34	Topic_1	0
23202	AT11-BRA-6-FO-4_2	Topic_34	Topic_10	0
23203	AT11-BRA-6-FO-4_2	Topic_34	Topic_11	0.0123457
23204	AT11-BRA-6-FO-4_2	Topic_34	Topic_12	0
23205	AT11-BRA-6-FO-4_2	Topic_34	Topic_13	0
23206	AT11-BRA-6-FO-4_2	Topic_34	Topic_14	0
23207	AT11-BRA-6-FO-4_2	Topic_34	Topic_15	0
23208	AT11-BRA-6-FO-4_2	Topic_34	Topic_16	0
23209	AT11-BRA-6-FO-4_2	Topic_34	Topic_17	0
23210	AT11-BRA-6-FO-4_2	Topic_34	Topic_18	0
23211	AT11-BRA-6-FO-4_2	Topic_34	Topic_19	0
23212	AT11-BRA-6-FO-4_2	Topic_34	Topic_2	0
23213	AT11-BRA-6-FO-4_2	Topic_34	Topic_20	0
23214	AT11-BRA-6-FO-4_2	Topic_34	Topic_21	0
23215	AT11-BRA-6-FO-4_2	Topic_34	Topic_22	0
23216	AT11-BRA-6-FO-4_2	Topic_34	Topic_23	0
23217	AT11-BRA-6-FO-4_2	Topic_34	Topic_24	0
23218	AT11-BRA-6-FO-4_2	Topic_34	Topic_25	0
23219	AT11-BRA-6-FO-4_2	Topic_34	Topic_26	0
23220	AT11-BRA-6-FO-4_2	Topic_34	Topic_27	0
23221	AT11-BRA-6-FO-4_2	Topic_34	Topic_28	0
23222	AT11-BRA-6-FO-4_2	Topic_34	Topic_29	0
23223	AT11-BRA-6-FO-4_2	Topic_34	Topic_3	0
23224	AT11-BRA-6-FO-4_2	Topic_34	Topic_30	0
23225	AT11-BRA-6-FO-4_2	Topic_34	Topic_31	0
23226	AT11-BRA-6-FO-4_2	Topic_34	Topic_32	0
23227	AT11-BRA-6-FO-4_2	Topic_34	Topic_33	0
23228	AT11-BRA-6-FO-4_2	Topic_34	Topic_34	0
23229	AT11-BRA-6-FO-4_2	Topic_34	Topic_35	0
23230	AT11-BRA-6-FO-4_2	Topic_34	Topic_36	0
23231	AT11-BRA-6-FO-4_2	Topic_34	Topic_37	0
23232	AT11-BRA-6-FO-4_2	Topic_34	Topic_38	0
23233	AT11-BRA-6-FO-4_2	Topic_34	Topic_39	0
23234	AT11-BRA-6-FO-4_2	Topic_34	Topic_4	0
23235	AT11-BRA-6-FO-4_2	Topic_34	Topic_40	0
23236	AT11-BRA-6-FO-4_2	Topic_34	Topic_41	0
23237	AT11-BRA-6-FO-4_2	Topic_34	Topic_42	0
23238	AT11-BRA-6-FO-4_2	Topic_34	Topic_43	0
23239	AT11-BRA-6-FO-4_2	Topic_34	Topic_44	0
23240	AT11-BRA-6-FO-4_2	Topic_34	Topic_45	0
23241	AT11-BRA-6-FO-4_2	Topic_34	Topic_46	0
23242	AT11-BRA-6-FO-4_2	Topic_34	Topic_47	0
23243	AT11-BRA-6-FO-4_2	Topic_34	Topic_48	0
23244	AT11-BRA-6-FO-4_2	Topic_34	Topic_49	0
23245	AT11-BRA-6-FO-4_2	Topic_34	Topic_5	0
23246	AT11-BRA-6-FO-4_2	Topic_34	Topic_6	0
23247	AT11-BRA-6-FO-4_2	Topic_34	Topic_7	0
23248	AT11-BRA-6-FO-4_2	Topic_34	Topic_8	0
23249	AT11-BRA-6-FO-4_2	Topic_34	Topic_9	0
23250	AT11-BRA-6-FO-4_2	Topic_35	Topic_0	0
23251	AT11-BRA-6-FO-4_2	Topic_35	Topic_1	0
23252	AT11-BRA-6-FO-4_2	Topic_35	Topic_10	0
23253	AT11-BRA-6-FO-4_2	Topic_35	Topic_11	0.0888889
23254	AT11-BRA-6-FO-4_2	Topic_35	Topic_12	0
23255	AT11-BRA-6-FO-4_2	Topic_35	Topic_13	0
23256	AT11-BRA-6-FO-4_2	Topic_35	Topic_14	0
23257	AT11-BRA-6-FO-4_2	Topic_35	Topic_15	0
23258	AT11-BRA-6-FO-4_2	Topic_35	Topic_16	0
23259	AT11-BRA-6-FO-4_2	Topic_35	Topic_17	0
23260	AT11-BRA-6-FO-4_2	Topic_35	Topic_18	0
23261	AT11-BRA-6-FO-4_2	Topic_35	Topic_19	0
23262	AT11-BRA-6-FO-4_2	Topic_35	Topic_2	0
23263	AT11-BRA-6-FO-4_2	Topic_35	Topic_20	0
23264	AT11-BRA-6-FO-4_2	Topic_35	Topic_21	0
23265	AT11-BRA-6-FO-4_2	Topic_35	Topic_22	0
23266	AT11-BRA-6-FO-4_2	Topic_35	Topic_23	0
23267	AT11-BRA-6-FO-4_2	Topic_35	Topic_24	0
23268	AT11-BRA-6-FO-4_2	Topic_35	Topic_25	0
23269	AT11-BRA-6-FO-4_2	Topic_35	Topic_26	0
23270	AT11-BRA-6-FO-4_2	Topic_35	Topic_27	0
23271	AT11-BRA-6-FO-4_2	Topic_35	Topic_28	0
23272	AT11-BRA-6-FO-4_2	Topic_35	Topic_29	0
23273	AT11-BRA-6-FO-4_2	Topic_35	Topic_3	0
23274	AT11-BRA-6-FO-4_2	Topic_35	Topic_30	0
23275	AT11-BRA-6-FO-4_2	Topic_35	Topic_31	0
23276	AT11-BRA-6-FO-4_2	Topic_35	Topic_32	0
23277	AT11-BRA-6-FO-4_2	Topic_35	Topic_33	0
23278	AT11-BRA-6-FO-4_2	Topic_35	Topic_34	0
23279	AT11-BRA-6-FO-4_2	Topic_35	Topic_35	0
23280	AT11-BRA-6-FO-4_2	Topic_35	Topic_36	0
23281	AT11-BRA-6-FO-4_2	Topic_35	Topic_37	0
23282	AT11-BRA-6-FO-4_2	Topic_35	Topic_38	0
23283	AT11-BRA-6-FO-4_2	Topic_35	Topic_39	0
23284	AT11-BRA-6-FO-4_2	Topic_35	Topic_4	0
23285	AT11-BRA-6-FO-4_2	Topic_35	Topic_40	0
23286	AT11-BRA-6-FO-4_2	Topic_35	Topic_41	0
23287	AT11-BRA-6-FO-4_2	Topic_35	Topic_42	0
23288	AT11-BRA-6-FO-4_2	Topic_35	Topic_43	0
23289	AT11-BRA-6-FO-4_2	Topic_35	Topic_44	0
23290	AT11-BRA-6-FO-4_2	Topic_35	Topic_45	0
23291	AT11-BRA-6-FO-4_2	Topic_35	Topic_46	0
23292	AT11-BRA-6-FO-4_2	Topic_35	Topic_47	0
23293	AT11-BRA-6-FO-4_2	Topic_35	Topic_48	0
23294	AT11-BRA-6-FO-4_2	Topic_35	Topic_49	0
23295	AT11-BRA-6-FO-4_2	Topic_35	Topic_5	0
23296	AT11-BRA-6-FO-4_2	Topic_35	Topic_6	0
23297	AT11-BRA-6-FO-4_2	Topic_35	Topic_7	0
23298	AT11-BRA-6-FO-4_2	Topic_35	Topic_8	0
23299	AT11-BRA-6-FO-4_2	Topic_35	Topic_9	0
23300	AT11-BRA-6-FO-4_2	Topic_36	Topic_0	0
23301	AT11-BRA-6-FO-4_2	Topic_36	Topic_1	0
23302	AT11-BRA-6-FO-4_2	Topic_36	Topic_10	0
23303	AT11-BRA-6-FO-4_2	Topic_36	Topic_11	0.0197531
23304	AT11-BRA-6-FO-4_2	Topic_36	Topic_12	0
23305	AT11-BRA-6-FO-4_2	Topic_36	Topic_13	0
23306	AT11-BRA-6-FO-4_2	Topic_36	Topic_14	0
23307	AT11-BRA-6-FO-4_2	Topic_36	Topic_15	0
23308	AT11-BRA-6-FO-4_2	Topic_36	Topic_16	0
23309	AT11-BRA-6-FO-4_2	Topic_36	Topic_17	0
23310	AT11-BRA-6-FO-4_2	Topic_36	Topic_18	0
23311	AT11-BRA-6-FO-4_2	Topic_36	Topic_19	0
23312	AT11-BRA-6-FO-4_2	Topic_36	Topic_2	0
23313	AT11-BRA-6-FO-4_2	Topic_36	Topic_20	0
23314	AT11-BRA-6-FO-4_2	Topic_36	Topic_21	0
23315	AT11-BRA-6-FO-4_2	Topic_36	Topic_22	0
23316	AT11-BRA-6-FO-4_2	Topic_36	Topic_23	0
23317	AT11-BRA-6-FO-4_2	Topic_36	Topic_24	0
23318	AT11-BRA-6-FO-4_2	Topic_36	Topic_25	0
23319	AT11-BRA-6-FO-4_2	Topic_36	Topic_26	0
23320	AT11-BRA-6-FO-4_2	Topic_36	Topic_27	0
23321	AT11-BRA-6-FO-4_2	Topic_36	Topic_28	0
23322	AT11-BRA-6-FO-4_2	Topic_36	Topic_29	0
23323	AT11-BRA-6-FO-4_2	Topic_36	Topic_3	0
23324	AT11-BRA-6-FO-4_2	Topic_36	Topic_30	0
23325	AT11-BRA-6-FO-4_2	Topic_36	Topic_31	0
23326	AT11-BRA-6-FO-4_2	Topic_36	Topic_32	0
23327	AT11-BRA-6-FO-4_2	Topic_36	Topic_33	0
23328	AT11-BRA-6-FO-4_2	Topic_36	Topic_34	0
23329	AT11-BRA-6-FO-4_2	Topic_36	Topic_35	0
23330	AT11-BRA-6-FO-4_2	Topic_36	Topic_36	0
23331	AT11-BRA-6-FO-4_2	Topic_36	Topic_37	0
23332	AT11-BRA-6-FO-4_2	Topic_36	Topic_38	0
23333	AT11-BRA-6-FO-4_2	Topic_36	Topic_39	0
23334	AT11-BRA-6-FO-4_2	Topic_36	Topic_4	0
23335	AT11-BRA-6-FO-4_2	Topic_36	Topic_40	0
23336	AT11-BRA-6-FO-4_2	Topic_36	Topic_41	0
23337	AT11-BRA-6-FO-4_2	Topic_36	Topic_42	0
23338	AT11-BRA-6-FO-4_2	Topic_36	Topic_43	0
23339	AT11-BRA-6-FO-4_2	Topic_36	Topic_44	0
23340	AT11-BRA-6-FO-4_2	Topic_36	Topic_45	0
23341	AT11-BRA-6-FO-4_2	Topic_36	Topic_46	0
23342	AT11-BRA-6-FO-4_2	Topic_36	Topic_47	0
23343	AT11-BRA-6-FO-4_2	Topic_36	Topic_48	0
23344	AT11-BRA-6-FO-4_2	Topic_36	Topic_49	0
23345	AT11-BRA-6-FO-4_2	Topic_36	Topic_5	0
23346	AT11-BRA-6-FO-4_2	Topic_36	Topic_6	0
23347	AT11-BRA-6-FO-4_2	Topic_36	Topic_7	0
23348	AT11-BRA-6-FO-4_2	Topic_36	Topic_8	0
23349	AT11-BRA-6-FO-4_2	Topic_36	Topic_9	0
23350	AT11-BRA-6-FO-4_2	Topic_37	Topic_0	0
23351	AT11-BRA-6-FO-4_2	Topic_37	Topic_1	0
23352	AT11-BRA-6-FO-4_2	Topic_37	Topic_10	0
23353	AT11-BRA-6-FO-4_2	Topic_37	Topic_11	0.175309
23354	AT11-BRA-6-FO-4_2	Topic_37	Topic_12	0
23355	AT11-BRA-6-FO-4_2	Topic_37	Topic_13	0
23356	AT11-BRA-6-FO-4_2	Topic_37	Topic_14	0
23357	AT11-BRA-6-FO-4_2	Topic_37	Topic_15	0
23358	AT11-BRA-6-FO-4_2	Topic_37	Topic_16	0
23359	AT11-BRA-6-FO-4_2	Topic_37	Topic_17	0
23360	AT11-BRA-6-FO-4_2	Topic_37	Topic_18	0
23361	AT11-BRA-6-FO-4_2	Topic_37	Topic_19	0
23362	AT11-BRA-6-FO-4_2	Topic_37	Topic_2	0
23363	AT11-BRA-6-FO-4_2	Topic_37	Topic_20	0
23364	AT11-BRA-6-FO-4_2	Topic_37	Topic_21	0
23365	AT11-BRA-6-FO-4_2	Topic_37	Topic_22	0
23366	AT11-BRA-6-FO-4_2	Topic_37	Topic_23	0
23367	AT11-BRA-6-FO-4_2	Topic_37	Topic_24	0
23368	AT11-BRA-6-FO-4_2	Topic_37	Topic_25	0
23369	AT11-BRA-6-FO-4_2	Topic_37	Topic_26	0
23370	AT11-BRA-6-FO-4_2	Topic_37	Topic_27	0
23371	AT11-BRA-6-FO-4_2	Topic_37	Topic_28	0
23372	AT11-BRA-6-FO-4_2	Topic_37	Topic_29	0
23373	AT11-BRA-6-FO-4_2	Topic_37	Topic_3	0
23374	AT11-BRA-6-FO-4_2	Topic_37	Topic_30	0
23375	AT11-BRA-6-FO-4_2	Topic_37	Topic_31	0
23376	AT11-BRA-6-FO-4_2	Topic_37	Topic_32	0
23377	AT11-BRA-6-FO-4_2	Topic_37	Topic_33	0
23378	AT11-BRA-6-FO-4_2	Topic_37	Topic_34	0
23379	AT11-BRA-6-FO-4_2	Topic_37	Topic_35	0
23380	AT11-BRA-6-FO-4_2	Topic_37	Topic_36	0
23381	AT11-BRA-6-FO-4_2	Topic_37	Topic_37	0
23382	AT11-BRA-6-FO-4_2	Topic_37	Topic_38	0
23383	AT11-BRA-6-FO-4_2	Topic_37	Topic_39	0
23384	AT11-BRA-6-FO-4_2	Topic_37	Topic_4	0
23385	AT11-BRA-6-FO-4_2	Topic_37	Topic_40	0
23386	AT11-BRA-6-FO-4_2	Topic_37	Topic_41	0
23387	AT11-BRA-6-FO-4_2	Topic_37	Topic_42	0
23388	AT11-BRA-6-FO-4_2	Topic_37	Topic_43	0
23389	AT11-BRA-6-FO-4_2	Topic_37	Topic_44	0
23390	AT11-BRA-6-FO-4_2	Topic_37	Topic_45	0
23391	AT11-BRA-6-FO-4_2	Topic_37	Topic_46	0
23392	AT11-BRA-6-FO-4_2	Topic_37	Topic_47	0
23393	AT11-BRA-6-FO-4_2	Topic_37	Topic_48	0
23394	AT11-BRA-6-FO-4_2	Topic_37	Topic_49	0
23395	AT11-BRA-6-FO-4_2	Topic_37	Topic_5	0
23396	AT11-BRA-6-FO-4_2	Topic_37	Topic_6	0
23397	AT11-BRA-6-FO-4_2	Topic_37	Topic_7	0
23398	AT11-BRA-6-FO-4_2	Topic_37	Topic_8	0
23399	AT11-BRA-6-FO-4_2	Topic_37	Topic_9	0
23400	AT11-BRA-6-FO-4_2	Topic_38	Topic_0	0
23401	AT11-BRA-6-FO-4_2	Topic_38	Topic_1	0
23402	AT11-BRA-6-FO-4_2	Topic_38	Topic_10	0
23403	AT11-BRA-6-FO-4_2	Topic_38	Topic_11	0.0962963
23404	AT11-BRA-6-FO-4_2	Topic_38	Topic_12	0
23405	AT11-BRA-6-FO-4_2	Topic_38	Topic_13	0
23406	AT11-BRA-6-FO-4_2	Topic_38	Topic_14	0
23407	AT11-BRA-6-FO-4_2	Topic_38	Topic_15	0
23408	AT11-BRA-6-FO-4_2	Topic_38	Topic_16	0
23409	AT11-BRA-6-FO-4_2	Topic_38	Topic_17	0
23410	AT11-BRA-6-FO-4_2	Topic_38	Topic_18	0
23411	AT11-BRA-6-FO-4_2	Topic_38	Topic_19	0
23412	AT11-BRA-6-FO-4_2	Topic_38	Topic_2	0
23413	AT11-BRA-6-FO-4_2	Topic_38	Topic_20	0
23414	AT11-BRA-6-FO-4_2	Topic_38	Topic_21	0
23415	AT11-BRA-6-FO-4_2	Topic_38	Topic_22	0
23416	AT11-BRA-6-FO-4_2	Topic_38	Topic_23	0
23417	AT11-BRA-6-FO-4_2	Topic_38	Topic_24	0
23418	AT11-BRA-6-FO-4_2	Topic_38	Topic_25	0
23419	AT11-BRA-6-FO-4_2	Topic_38	Topic_26	0
23420	AT11-BRA-6-FO-4_2	Topic_38	Topic_27	0
23421	AT11-BRA-6-FO-4_2	Topic_38	Topic_28	0
23422	AT11-BRA-6-FO-4_2	Topic_38	Topic_29	0
23423	AT11-BRA-6-FO-4_2	Topic_38	Topic_3	0
23424	AT11-BRA-6-FO-4_2	Topic_38	Topic_30	0
23425	AT11-BRA-6-FO-4_2	Topic_38	Topic_31	0
23426	AT11-BRA-6-FO-4_2	Topic_38	Topic_32	0
23427	AT11-BRA-6-FO-4_2	Topic_38	Topic_33	0
23428	AT11-BRA-6-FO-4_2	Topic_38	Topic_34	0
23429	AT11-BRA-6-FO-4_2	Topic_38	Topic_35	0
23430	AT11-BRA-6-FO-4_2	Topic_38	Topic_36	0
23431	AT11-BRA-6-FO-4_2	Topic_38	Topic_37	0
23432	AT11-BRA-6-FO-4_2	Topic_38	Topic_38	0
23433	AT11-BRA-6-FO-4_2	Topic_38	Topic_39	0
23434	AT11-BRA-6-FO-4_2	Topic_38	Topic_4	0
23435	AT11-BRA-6-FO-4_2	Topic_38	Topic_40	0
23436	AT11-BRA-6-FO-4_2	Topic_38	Topic_41	0
23437	AT11-BRA-6-FO-4_2	Topic_38	Topic_42	0
23438	AT11-BRA-6-FO-4_2	Topic_38	Topic_43	0
23439	AT11-BRA-6-FO-4_2	Topic_38	Topic_44	0
23440	AT11-BRA-6-FO-4_2	Topic_38	Topic_45	0
23441	AT11-BRA-6-FO-4_2	Topic_38	Topic_46	0
23442	AT11-BRA-6-FO-4_2	Topic_38	Topic_47	0
23443	AT11-BRA-6-FO-4_2	Topic_38	Topic_48	0
23444	AT11-BRA-6-FO-4_2	Topic_38	Topic_49	0
23445	AT11-BRA-6-FO-4_2	Topic_38	Topic_5	0
23446	AT11-BRA-6-FO-4_2	Topic_38	Topic_6	0
23447	AT11-BRA-6-FO-4_2	Topic_38	Topic_7	0
23448	AT11-BRA-6-FO-4_2	Topic_38	Topic_8	0
23449	AT11-BRA-6-FO-4_2	Topic_38	Topic_9	0
23450	AT11-BRA-6-FO-4_2	Topic_39	Topic_0	0
23451	AT11-BRA-6-FO-4_2	Topic_39	Topic_1	0
23452	AT11-BRA-6-FO-4_2	Topic_39	Topic_10	0
23453	AT11-BRA-6-FO-4_2	Topic_39	Topic_11	0.0345679
23454	AT11-BRA-6-FO-4_2	Topic_39	Topic_12	0
23455	AT11-BRA-6-FO-4_2	Topic_39	Topic_13	0
23456	AT11-BRA-6-FO-4_2	Topic_39	Topic_14	0
23457	AT11-BRA-6-FO-4_2	Topic_39	Topic_15	0
23458	AT11-BRA-6-FO-4_2	Topic_39	Topic_16	0
23459	AT11-BRA-6-FO-4_2	Topic_39	Topic_17	0
23460	AT11-BRA-6-FO-4_2	Topic_39	Topic_18	0
23461	AT11-BRA-6-FO-4_2	Topic_39	Topic_19	0
23462	AT11-BRA-6-FO-4_2	Topic_39	Topic_2	0
23463	AT11-BRA-6-FO-4_2	Topic_39	Topic_20	0
23464	AT11-BRA-6-FO-4_2	Topic_39	Topic_21	0
23465	AT11-BRA-6-FO-4_2	Topic_39	Topic_22	0
23466	AT11-BRA-6-FO-4_2	Topic_39	Topic_23	0
23467	AT11-BRA-6-FO-4_2	Topic_39	Topic_24	0
23468	AT11-BRA-6-FO-4_2	Topic_39	Topic_25	0
23469	AT11-BRA-6-FO-4_2	Topic_39	Topic_26	0
23470	AT11-BRA-6-FO-4_2	Topic_39	Topic_27	0
23471	AT11-BRA-6-FO-4_2	Topic_39	Topic_28	0
23472	AT11-BRA-6-FO-4_2	Topic_39	Topic_29	0
23473	AT11-BRA-6-FO-4_2	Topic_39	Topic_3	0
23474	AT11-BRA-6-FO-4_2	Topic_39	Topic_30	0
23475	AT11-BRA-6-FO-4_2	Topic_39	Topic_31	0
23476	AT11-BRA-6-FO-4_2	Topic_39	Topic_32	0
23477	AT11-BRA-6-FO-4_2	Topic_39	Topic_33	0
23478	AT11-BRA-6-FO-4_2	Topic_39	Topic_34	0
23479	AT11-BRA-6-FO-4_2	Topic_39	Topic_35	0
23480	AT11-BRA-6-FO-4_2	Topic_39	Topic_36	0
23481	AT11-BRA-6-FO-4_2	Topic_39	Topic_37	0
23482	AT11-BRA-6-FO-4_2	Topic_39	Topic_38	0
23483	AT11-BRA-6-FO-4_2	Topic_39	Topic_39	0
23484	AT11-BRA-6-FO-4_2	Topic_39	Topic_4	0
23485	AT11-BRA-6-FO-4_2	Topic_39	Topic_40	0
23486	AT11-BRA-6-FO-4_2	Topic_39	Topic_41	0
23487	AT11-BRA-6-FO-4_2	Topic_39	Topic_42	0
23488	AT11-BRA-6-FO-4_2	Topic_39	Topic_43	0
23489	AT11-BRA-6-FO-4_2	Topic_39	Topic_44	0
23490	AT11-BRA-6-FO-4_2	Topic_39	Topic_45	0
23491	AT11-BRA-6-FO-4_2	Topic_39	Topic_46	0
23492	AT11-BRA-6-FO-4_2	Topic_39	Topic_47	0
23493	AT11-BRA-6-FO-4_2	Topic_39	Topic_48	0
23494	AT11-BRA-6-FO-4_2	Topic_39	Topic_49	0
23495	AT11-BRA-6-FO-4_2	Topic_39	Topic_5	0
23496	AT11-BRA-6-FO-4_2	Topic_39	Topic_6	0
23497	AT11-BRA-6-FO-4_2	Topic_39	Topic_7	0
23498	AT11-BRA-6-FO-4_2	Topic_39	Topic_8	0
23499	AT11-BRA-6-FO-4_2	Topic_39	Topic_9	0
23500	AT11-BRA-6-FO-4_2	Topic_4	Topic_0	0
23501	AT11-BRA-6-FO-4_2	Topic_4	Topic_1	0
23502	AT11-BRA-6-FO-4_2	Topic_4	Topic_10	0
23503	AT11-BRA-6-FO-4_2	Topic_4	Topic_11	0.0296296
23504	AT11-BRA-6-FO-4_2	Topic_4	Topic_12	0
23505	AT11-BRA-6-FO-4_2	Topic_4	Topic_13	0
23506	AT11-BRA-6-FO-4_2	Topic_4	Topic_14	0
23507	AT11-BRA-6-FO-4_2	Topic_4	Topic_15	0
23508	AT11-BRA-6-FO-4_2	Topic_4	Topic_16	0
23509	AT11-BRA-6-FO-4_2	Topic_4	Topic_17	0
23510	AT11-BRA-6-FO-4_2	Topic_4	Topic_18	0
23511	AT11-BRA-6-FO-4_2	Topic_4	Topic_19	0
23512	AT11-BRA-6-FO-4_2	Topic_4	Topic_2	0
23513	AT11-BRA-6-FO-4_2	Topic_4	Topic_20	0
23514	AT11-BRA-6-FO-4_2	Topic_4	Topic_21	0
23515	AT11-BRA-6-FO-4_2	Topic_4	Topic_22	0
23516	AT11-BRA-6-FO-4_2	Topic_4	Topic_23	0
23517	AT11-BRA-6-FO-4_2	Topic_4	Topic_24	0
23518	AT11-BRA-6-FO-4_2	Topic_4	Topic_25	0
23519	AT11-BRA-6-FO-4_2	Topic_4	Topic_26	0
23520	AT11-BRA-6-FO-4_2	Topic_4	Topic_27	0
23521	AT11-BRA-6-FO-4_2	Topic_4	Topic_28	0
23522	AT11-BRA-6-FO-4_2	Topic_4	Topic_29	0
23523	AT11-BRA-6-FO-4_2	Topic_4	Topic_3	0
23524	AT11-BRA-6-FO-4_2	Topic_4	Topic_30	0
23525	AT11-BRA-6-FO-4_2	Topic_4	Topic_31	0
23526	AT11-BRA-6-FO-4_2	Topic_4	Topic_32	0
23527	AT11-BRA-6-FO-4_2	Topic_4	Topic_33	0
23528	AT11-BRA-6-FO-4_2	Topic_4	Topic_34	0
23529	AT11-BRA-6-FO-4_2	Topic_4	Topic_35	0
23530	AT11-BRA-6-FO-4_2	Topic_4	Topic_36	0
23531	AT11-BRA-6-FO-4_2	Topic_4	Topic_37	0
23532	AT11-BRA-6-FO-4_2	Topic_4	Topic_38	0
23533	AT11-BRA-6-FO-4_2	Topic_4	Topic_39	0
23534	AT11-BRA-6-FO-4_2	Topic_4	Topic_4	0
23535	AT11-BRA-6-FO-4_2	Topic_4	Topic_40	0
23536	AT11-BRA-6-FO-4_2	Topic_4	Topic_41	0
23537	AT11-BRA-6-FO-4_2	Topic_4	Topic_42	0
23538	AT11-BRA-6-FO-4_2	Topic_4	Topic_43	0
23539	AT11-BRA-6-FO-4_2	Topic_4	Topic_44	0
23540	AT11-BRA-6-FO-4_2	Topic_4	Topic_45	0
23541	AT11-BRA-6-FO-4_2	Topic_4	Topic_46	0
23542	AT11-BRA-6-FO-4_2	Topic_4	Topic_47	0
23543	AT11-BRA-6-FO-4_2	Topic_4	Topic_48	0
23544	AT11-BRA-6-FO-4_2	Topic_4	Topic_49	0
23545	AT11-BRA-6-FO-4_2	Topic_4	Topic_5	0
23546	AT11-BRA-6-FO-4_2	Topic_4	Topic_6	0
23547	AT11-BRA-6-FO-4_2	Topic_4	Topic_7	0
23548	AT11-BRA-6-FO-4_2	Topic_4	Topic_8	0
23549	AT11-BRA-6-FO-4_2	Topic_4	Topic_9	0
23550	AT11-BRA-6-FO-4_2	Topic_40	Topic_0	0
23551	AT11-BRA-6-FO-4_2	Topic_40	Topic_1	0
23552	AT11-BRA-6-FO-4_2	Topic_40	Topic_10	0
23553	AT11-BRA-6-FO-4_2	Topic_40	Topic_11	0.133333
23554	AT11-BRA-6-FO-4_2	Topic_40	Topic_12	0
23555	AT11-BRA-6-FO-4_2	Topic_40	Topic_13	0
23556	AT11-BRA-6-FO-4_2	Topic_40	Topic_14	0
23557	AT11-BRA-6-FO-4_2	Topic_40	Topic_15	0
23558	AT11-BRA-6-FO-4_2	Topic_40	Topic_16	0
23559	AT11-BRA-6-FO-4_2	Topic_40	Topic_17	0
23560	AT11-BRA-6-FO-4_2	Topic_40	Topic_18	0
23561	AT11-BRA-6-FO-4_2	Topic_40	Topic_19	0
23562	AT11-BRA-6-FO-4_2	Topic_40	Topic_2	0
23563	AT11-BRA-6-FO-4_2	Topic_40	Topic_20	0
23564	AT11-BRA-6-FO-4_2	Topic_40	Topic_21	0
23565	AT11-BRA-6-FO-4_2	Topic_40	Topic_22	0
23566	AT11-BRA-6-FO-4_2	Topic_40	Topic_23	0
23567	AT11-BRA-6-FO-4_2	Topic_40	Topic_24	0
23568	AT11-BRA-6-FO-4_2	Topic_40	Topic_25	0
23569	AT11-BRA-6-FO-4_2	Topic_40	Topic_26	0
23570	AT11-BRA-6-FO-4_2	Topic_40	Topic_27	0
23571	AT11-BRA-6-FO-4_2	Topic_40	Topic_28	0
23572	AT11-BRA-6-FO-4_2	Topic_40	Topic_29	0
23573	AT11-BRA-6-FO-4_2	Topic_40	Topic_3	0
23574	AT11-BRA-6-FO-4_2	Topic_40	Topic_30	0
23575	AT11-BRA-6-FO-4_2	Topic_40	Topic_31	0
23576	AT11-BRA-6-FO-4_2	Topic_40	Topic_32	0
23577	AT11-BRA-6-FO-4_2	Topic_40	Topic_33	0
23578	AT11-BRA-6-FO-4_2	Topic_40	Topic_34	0
23579	AT11-BRA-6-FO-4_2	Topic_40	Topic_35	0
23580	AT11-BRA-6-FO-4_2	Topic_40	Topic_36	0
23581	AT11-BRA-6-FO-4_2	Topic_40	Topic_37	0
23582	AT11-BRA-6-FO-4_2	Topic_40	Topic_38	0
23583	AT11-BRA-6-FO-4_2	Topic_40	Topic_39	0
23584	AT11-BRA-6-FO-4_2	Topic_40	Topic_4	0
23585	AT11-BRA-6-FO-4_2	Topic_40	Topic_40	0
23586	AT11-BRA-6-FO-4_2	Topic_40	Topic_41	0
23587	AT11-BRA-6-FO-4_2	Topic_40	Topic_42	0
23588	AT11-BRA-6-FO-4_2	Topic_40	Topic_43	0
23589	AT11-BRA-6-FO-4_2	Topic_40	Topic_44	0
23590	AT11-BRA-6-FO-4_2	Topic_40	Topic_45	0
23591	AT11-BRA-6-FO-4_2	Topic_40	Topic_46	0
23592	AT11-BRA-6-FO-4_2	Topic_40	Topic_47	0
23593	AT11-BRA-6-FO-4_2	Topic_40	Topic_48	0
23594	AT11-BRA-6-FO-4_2	Topic_40	Topic_49	0
23595	AT11-BRA-6-FO-4_2	Topic_40	Topic_5	0
23596	AT11-BRA-6-FO-4_2	Topic_40	Topic_6	0
23597	AT11-BRA-6-FO-4_2	Topic_40	Topic_7	0
23598	AT11-BRA-6-FO-4_2	Topic_40	Topic_8	0
23599	AT11-BRA-6-FO-4_2	Topic_40	Topic_9	0
23600	AT11-BRA-6-FO-4_2	Topic_41	Topic_0	0
23601	AT11-BRA-6-FO-4_2	Topic_41	Topic_1	0
23602	AT11-BRA-6-FO-4_2	Topic_41	Topic_10	0
23603	AT11-BRA-6-FO-4_2	Topic_41	Topic_11	0.17037
23604	AT11-BRA-6-FO-4_2	Topic_41	Topic_12	0
23605	AT11-BRA-6-FO-4_2	Topic_41	Topic_13	0
23606	AT11-BRA-6-FO-4_2	Topic_41	Topic_14	0
23607	AT11-BRA-6-FO-4_2	Topic_41	Topic_15	0
23608	AT11-BRA-6-FO-4_2	Topic_41	Topic_16	0
23609	AT11-BRA-6-FO-4_2	Topic_41	Topic_17	0
23610	AT11-BRA-6-FO-4_2	Topic_41	Topic_18	0
23611	AT11-BRA-6-FO-4_2	Topic_41	Topic_19	0
23612	AT11-BRA-6-FO-4_2	Topic_41	Topic_2	0
23613	AT11-BRA-6-FO-4_2	Topic_41	Topic_20	0
23614	AT11-BRA-6-FO-4_2	Topic_41	Topic_21	0
23615	AT11-BRA-6-FO-4_2	Topic_41	Topic_22	0
23616	AT11-BRA-6-FO-4_2	Topic_41	Topic_23	0
23617	AT11-BRA-6-FO-4_2	Topic_41	Topic_24	0
23618	AT11-BRA-6-FO-4_2	Topic_41	Topic_25	0
23619	AT11-BRA-6-FO-4_2	Topic_41	Topic_26	0
23620	AT11-BRA-6-FO-4_2	Topic_41	Topic_27	0
23621	AT11-BRA-6-FO-4_2	Topic_41	Topic_28	0
23622	AT11-BRA-6-FO-4_2	Topic_41	Topic_29	0
23623	AT11-BRA-6-FO-4_2	Topic_41	Topic_3	0
23624	AT11-BRA-6-FO-4_2	Topic_41	Topic_30	0
23625	AT11-BRA-6-FO-4_2	Topic_41	Topic_31	0
23626	AT11-BRA-6-FO-4_2	Topic_41	Topic_32	0
23627	AT11-BRA-6-FO-4_2	Topic_41	Topic_33	0
23628	AT11-BRA-6-FO-4_2	Topic_41	Topic_34	0
23629	AT11-BRA-6-FO-4_2	Topic_41	Topic_35	0
23630	AT11-BRA-6-FO-4_2	Topic_41	Topic_36	0
23631	AT11-BRA-6-FO-4_2	Topic_41	Topic_37	0
23632	AT11-BRA-6-FO-4_2	Topic_41	Topic_38	0
23633	AT11-BRA-6-FO-4_2	Topic_41	Topic_39	0
23634	AT11-BRA-6-FO-4_2	Topic_41	Topic_4	0
23635	AT11-BRA-6-FO-4_2	Topic_41	Topic_40	0
23636	AT11-BRA-6-FO-4_2	Topic_41	Topic_41	0
23637	AT11-BRA-6-FO-4_2	Topic_41	Topic_42	0
23638	AT11-BRA-6-FO-4_2	Topic_41	Topic_43	0
23639	AT11-BRA-6-FO-4_2	Topic_41	Topic_44	0
23640	AT11-BRA-6-FO-4_2	Topic_41	Topic_45	0
23641	AT11-BRA-6-FO-4_2	Topic_41	Topic_46	0
23642	AT11-BRA-6-FO-4_2	Topic_41	Topic_47	0
23643	AT11-BRA-6-FO-4_2	Topic_41	Topic_48	0
23644	AT11-BRA-6-FO-4_2	Topic_41	Topic_49	0
23645	AT11-BRA-6-FO-4_2	Topic_41	Topic_5	0
23646	AT11-BRA-6-FO-4_2	Topic_41	Topic_6	0
23647	AT11-BRA-6-FO-4_2	Topic_41	Topic_7	0
23648	AT11-BRA-6-FO-4_2	Topic_41	Topic_8	0
23649	AT11-BRA-6-FO-4_2	Topic_41	Topic_9	0
23650	AT11-BRA-6-FO-4_2	Topic_42	Topic_0	0
23651	AT11-BRA-6-FO-4_2	Topic_42	Topic_1	0
23652	AT11-BRA-6-FO-4_2	Topic_42	Topic_10	0
23653	AT11-BRA-6-FO-4_2	Topic_42	Topic_11	0.0962963
23654	AT11-BRA-6-FO-4_2	Topic_42	Topic_12	0
23655	AT11-BRA-6-FO-4_2	Topic_42	Topic_13	0
23656	AT11-BRA-6-FO-4_2	Topic_42	Topic_14	0
23657	AT11-BRA-6-FO-4_2	Topic_42	Topic_15	0
23658	AT11-BRA-6-FO-4_2	Topic_42	Topic_16	0
23659	AT11-BRA-6-FO-4_2	Topic_42	Topic_17	0
23660	AT11-BRA-6-FO-4_2	Topic_42	Topic_18	0
23661	AT11-BRA-6-FO-4_2	Topic_42	Topic_19	0
23662	AT11-BRA-6-FO-4_2	Topic_42	Topic_2	0
23663	AT11-BRA-6-FO-4_2	Topic_42	Topic_20	0
23664	AT11-BRA-6-FO-4_2	Topic_42	Topic_21	0
23665	AT11-BRA-6-FO-4_2	Topic_42	Topic_22	0
23666	AT11-BRA-6-FO-4_2	Topic_42	Topic_23	0
23667	AT11-BRA-6-FO-4_2	Topic_42	Topic_24	0
23668	AT11-BRA-6-FO-4_2	Topic_42	Topic_25	0
23669	AT11-BRA-6-FO-4_2	Topic_42	Topic_26	0
23670	AT11-BRA-6-FO-4_2	Topic_42	Topic_27	0
23671	AT11-BRA-6-FO-4_2	Topic_42	Topic_28	0
23672	AT11-BRA-6-FO-4_2	Topic_42	Topic_29	0
23673	AT11-BRA-6-FO-4_2	Topic_42	Topic_3	0
23674	AT11-BRA-6-FO-4_2	Topic_42	Topic_30	0
23675	AT11-BRA-6-FO-4_2	Topic_42	Topic_31	0
23676	AT11-BRA-6-FO-4_2	Topic_42	Topic_32	0
23677	AT11-BRA-6-FO-4_2	Topic_42	Topic_33	0
23678	AT11-BRA-6-FO-4_2	Topic_42	Topic_34	0
23679	AT11-BRA-6-FO-4_2	Topic_42	Topic_35	0
23680	AT11-BRA-6-FO-4_2	Topic_42	Topic_36	0
23681	AT11-BRA-6-FO-4_2	Topic_42	Topic_37	0
23682	AT11-BRA-6-FO-4_2	Topic_42	Topic_38	0
23683	AT11-BRA-6-FO-4_2	Topic_42	Topic_39	0
23684	AT11-BRA-6-FO-4_2	Topic_42	Topic_4	0
23685	AT11-BRA-6-FO-4_2	Topic_42	Topic_40	0
23686	AT11-BRA-6-FO-4_2	Topic_42	Topic_41	0
23687	AT11-BRA-6-FO-4_2	Topic_42	Topic_42	0
23688	AT11-BRA-6-FO-4_2	Topic_42	Topic_43	0
23689	AT11-BRA-6-FO-4_2	Topic_42	Topic_44	0
23690	AT11-BRA-6-FO-4_2	Topic_42	Topic_45	0
23691	AT11-BRA-6-FO-4_2	Topic_42	Topic_46	0
23692	AT11-BRA-6-FO-4_2	Topic_42	Topic_47	0
23693	AT11-BRA-6-FO-4_2	Topic_42	Topic_48	0
23694	AT11-BRA-6-FO-4_2	Topic_42	Topic_49	0
23695	AT11-BRA-6-FO-4_2	Topic_42	Topic_5	0
23696	AT11-BRA-6-FO-4_2	Topic_42	Topic_6	0
23697	AT11-BRA-6-FO-4_2	Topic_42	Topic_7	0
23698	AT11-BRA-6-FO-4_2	Topic_42	Topic_8	0
23699	AT11-BRA-6-FO-4_2	Topic_42	Topic_9	0
23700	AT11-BRA-6-FO-4_2	Topic_43	Topic_0	0
23701	AT11-BRA-6-FO-4_2	Topic_43	Topic_1	0
23702	AT11-BRA-6-FO-4_2	Topic_43	Topic_10	0
23703	AT11-BRA-6-FO-4_2	Topic_43	Topic_11	0.091358
23704	AT11-BRA-6-FO-4_2	Topic_43	Topic_12	0
23705	AT11-BRA-6-FO-4_2	Topic_43	Topic_13	0
23706	AT11-BRA-6-FO-4_2	Topic_43	Topic_14	0
23707	AT11-BRA-6-FO-4_2	Topic_43	Topic_15	0
23708	AT11-BRA-6-FO-4_2	Topic_43	Topic_16	0
23709	AT11-BRA-6-FO-4_2	Topic_43	Topic_17	0
23710	AT11-BRA-6-FO-4_2	Topic_43	Topic_18	0
23711	AT11-BRA-6-FO-4_2	Topic_43	Topic_19	0
23712	AT11-BRA-6-FO-4_2	Topic_43	Topic_2	0
23713	AT11-BRA-6-FO-4_2	Topic_43	Topic_20	0
23714	AT11-BRA-6-FO-4_2	Topic_43	Topic_21	0
23715	AT11-BRA-6-FO-4_2	Topic_43	Topic_22	0
23716	AT11-BRA-6-FO-4_2	Topic_43	Topic_23	0
23717	AT11-BRA-6-FO-4_2	Topic_43	Topic_24	0
23718	AT11-BRA-6-FO-4_2	Topic_43	Topic_25	0
23719	AT11-BRA-6-FO-4_2	Topic_43	Topic_26	0
23720	AT11-BRA-6-FO-4_2	Topic_43	Topic_27	0
23721	AT11-BRA-6-FO-4_2	Topic_43	Topic_28	0
23722	AT11-BRA-6-FO-4_2	Topic_43	Topic_29	0
23723	AT11-BRA-6-FO-4_2	Topic_43	Topic_3	0
23724	AT11-BRA-6-FO-4_2	Topic_43	Topic_30	0
23725	AT11-BRA-6-FO-4_2	Topic_43	Topic_31	0
23726	AT11-BRA-6-FO-4_2	Topic_43	Topic_32	0
23727	AT11-BRA-6-FO-4_2	Topic_43	Topic_33	0
23728	AT11-BRA-6-FO-4_2	Topic_43	Topic_34	0
23729	AT11-BRA-6-FO-4_2	Topic_43	Topic_35	0
23730	AT11-BRA-6-FO-4_2	Topic_43	Topic_36	0
23731	AT11-BRA-6-FO-4_2	Topic_43	Topic_37	0
23732	AT11-BRA-6-FO-4_2	Topic_43	Topic_38	0
23733	AT11-BRA-6-FO-4_2	Topic_43	Topic_39	0
23734	AT11-BRA-6-FO-4_2	Topic_43	Topic_4	0
23735	AT11-BRA-6-FO-4_2	Topic_43	Topic_40	0
23736	AT11-BRA-6-FO-4_2	Topic_43	Topic_41	0
23737	AT11-BRA-6-FO-4_2	Topic_43	Topic_42	0
23738	AT11-BRA-6-FO-4_2	Topic_43	Topic_43	0
23739	AT11-BRA-6-FO-4_2	Topic_43	Topic_44	0
23740	AT11-BRA-6-FO-4_2	Topic_43	Topic_45	0
23741	AT11-BRA-6-FO-4_2	Topic_43	Topic_46	0
23742	AT11-BRA-6-FO-4_2	Topic_43	Topic_47	0
23743	AT11-BRA-6-FO-4_2	Topic_43	Topic_48	0
23744	AT11-BRA-6-FO-4_2	Topic_43	Topic_49	0
23745	AT11-BRA-6-FO-4_2	Topic_43	Topic_5	0
23746	AT11-BRA-6-FO-4_2	Topic_43	Topic_6	0
23747	AT11-BRA-6-FO-4_2	Topic_43	Topic_7	0
23748	AT11-BRA-6-FO-4_2	Topic_43	Topic_8	0
23749	AT11-BRA-6-FO-4_2	Topic_43	Topic_9	0
23750	AT11-BRA-6-FO-4_2	Topic_44	Topic_0	0
23751	AT11-BRA-6-FO-4_2	Topic_44	Topic_1	0
23752	AT11-BRA-6-FO-4_2	Topic_44	Topic_10	0
23753	AT11-BRA-6-FO-4_2	Topic_44	Topic_11	0
23754	AT11-BRA-6-FO-4_2	Topic_44	Topic_12	0
23755	AT11-BRA-6-FO-4_2	Topic_44	Topic_13	0
23756	AT11-BRA-6-FO-4_2	Topic_44	Topic_14	0
23757	AT11-BRA-6-FO-4_2	Topic_44	Topic_15	0
23758	AT11-BRA-6-FO-4_2	Topic_44	Topic_16	0
23759	AT11-BRA-6-FO-4_2	Topic_44	Topic_17	0
23760	AT11-BRA-6-FO-4_2	Topic_44	Topic_18	0
23761	AT11-BRA-6-FO-4_2	Topic_44	Topic_19	0
23762	AT11-BRA-6-FO-4_2	Topic_44	Topic_2	0
23763	AT11-BRA-6-FO-4_2	Topic_44	Topic_20	0
23764	AT11-BRA-6-FO-4_2	Topic_44	Topic_21	0
23765	AT11-BRA-6-FO-4_2	Topic_44	Topic_22	0
23766	AT11-BRA-6-FO-4_2	Topic_44	Topic_23	0
23767	AT11-BRA-6-FO-4_2	Topic_44	Topic_24	0
23768	AT11-BRA-6-FO-4_2	Topic_44	Topic_25	0
23769	AT11-BRA-6-FO-4_2	Topic_44	Topic_26	0
23770	AT11-BRA-6-FO-4_2	Topic_44	Topic_27	0
23771	AT11-BRA-6-FO-4_2	Topic_44	Topic_28	0
23772	AT11-BRA-6-FO-4_2	Topic_44	Topic_29	0
23773	AT11-BRA-6-FO-4_2	Topic_44	Topic_3	0
23774	AT11-BRA-6-FO-4_2	Topic_44	Topic_30	0
23775	AT11-BRA-6-FO-4_2	Topic_44	Topic_31	0
23776	AT11-BRA-6-FO-4_2	Topic_44	Topic_32	0
23777	AT11-BRA-6-FO-4_2	Topic_44	Topic_33	0
23778	AT11-BRA-6-FO-4_2	Topic_44	Topic_34	0
23779	AT11-BRA-6-FO-4_2	Topic_44	Topic_35	0
23780	AT11-BRA-6-FO-4_2	Topic_44	Topic_36	0
23781	AT11-BRA-6-FO-4_2	Topic_44	Topic_37	0
23782	AT11-BRA-6-FO-4_2	Topic_44	Topic_38	0
23783	AT11-BRA-6-FO-4_2	Topic_44	Topic_39	0
23784	AT11-BRA-6-FO-4_2	Topic_44	Topic_4	0
23785	AT11-BRA-6-FO-4_2	Topic_44	Topic_40	0
23786	AT11-BRA-6-FO-4_2	Topic_44	Topic_41	0
23787	AT11-BRA-6-FO-4_2	Topic_44	Topic_42	0
23788	AT11-BRA-6-FO-4_2	Topic_44	Topic_43	0
23789	AT11-BRA-6-FO-4_2	Topic_44	Topic_44	0
23790	AT11-BRA-6-FO-4_2	Topic_44	Topic_45	0
23791	AT11-BRA-6-FO-4_2	Topic_44	Topic_46	0
23792	AT11-BRA-6-FO-4_2	Topic_44	Topic_47	0
23793	AT11-BRA-6-FO-4_2	Topic_44	Topic_48	0
23794	AT11-BRA-6-FO-4_2	Topic_44	Topic_49	0
23795	AT11-BRA-6-FO-4_2	Topic_44	Topic_5	0
23796	AT11-BRA-6-FO-4_2	Topic_44	Topic_6	0
23797	AT11-BRA-6-FO-4_2	Topic_44	Topic_7	0
23798	AT11-BRA-6-FO-4_2	Topic_44	Topic_8	0
23799	AT11-BRA-6-FO-4_2	Topic_44	Topic_9	0
23800	AT11-BRA-6-FO-4_2	Topic_45	Topic_0	0
23801	AT11-BRA-6-FO-4_2	Topic_45	Topic_1	0
23802	AT11-BRA-6-FO-4_2	Topic_45	Topic_10	0
23803	AT11-BRA-6-FO-4_2	Topic_45	Topic_11	0.108642
23804	AT11-BRA-6-FO-4_2	Topic_45	Topic_12	0
23805	AT11-BRA-6-FO-4_2	Topic_45	Topic_13	0
23806	AT11-BRA-6-FO-4_2	Topic_45	Topic_14	0
23807	AT11-BRA-6-FO-4_2	Topic_45	Topic_15	0
23808	AT11-BRA-6-FO-4_2	Topic_45	Topic_16	0
23809	AT11-BRA-6-FO-4_2	Topic_45	Topic_17	0
23810	AT11-BRA-6-FO-4_2	Topic_45	Topic_18	0
23811	AT11-BRA-6-FO-4_2	Topic_45	Topic_19	0
23812	AT11-BRA-6-FO-4_2	Topic_45	Topic_2	0
23813	AT11-BRA-6-FO-4_2	Topic_45	Topic_20	0
23814	AT11-BRA-6-FO-4_2	Topic_45	Topic_21	0
23815	AT11-BRA-6-FO-4_2	Topic_45	Topic_22	0
23816	AT11-BRA-6-FO-4_2	Topic_45	Topic_23	0
23817	AT11-BRA-6-FO-4_2	Topic_45	Topic_24	0
23818	AT11-BRA-6-FO-4_2	Topic_45	Topic_25	0
23819	AT11-BRA-6-FO-4_2	Topic_45	Topic_26	0
23820	AT11-BRA-6-FO-4_2	Topic_45	Topic_27	0
23821	AT11-BRA-6-FO-4_2	Topic_45	Topic_28	0
23822	AT11-BRA-6-FO-4_2	Topic_45	Topic_29	0
23823	AT11-BRA-6-FO-4_2	Topic_45	Topic_3	0
23824	AT11-BRA-6-FO-4_2	Topic_45	Topic_30	0
23825	AT11-BRA-6-FO-4_2	Topic_45	Topic_31	0
23826	AT11-BRA-6-FO-4_2	Topic_45	Topic_32	0
23827	AT11-BRA-6-FO-4_2	Topic_45	Topic_33	0
23828	AT11-BRA-6-FO-4_2	Topic_45	Topic_34	0
23829	AT11-BRA-6-FO-4_2	Topic_45	Topic_35	0
23830	AT11-BRA-6-FO-4_2	Topic_45	Topic_36	0
23831	AT11-BRA-6-FO-4_2	Topic_45	Topic_37	0
23832	AT11-BRA-6-FO-4_2	Topic_45	Topic_38	0
23833	AT11-BRA-6-FO-4_2	Topic_45	Topic_39	0
23834	AT11-BRA-6-FO-4_2	Topic_45	Topic_4	0
23835	AT11-BRA-6-FO-4_2	Topic_45	Topic_40	0
23836	AT11-BRA-6-FO-4_2	Topic_45	Topic_41	0
23837	AT11-BRA-6-FO-4_2	Topic_45	Topic_42	0
23838	AT11-BRA-6-FO-4_2	Topic_45	Topic_43	0
23839	AT11-BRA-6-FO-4_2	Topic_45	Topic_44	0
23840	AT11-BRA-6-FO-4_2	Topic_45	Topic_45	0
23841	AT11-BRA-6-FO-4_2	Topic_45	Topic_46	0
23842	AT11-BRA-6-FO-4_2	Topic_45	Topic_47	0
23843	AT11-BRA-6-FO-4_2	Topic_45	Topic_48	0
23844	AT11-BRA-6-FO-4_2	Topic_45	Topic_49	0
23845	AT11-BRA-6-FO-4_2	Topic_45	Topic_5	0
23846	AT11-BRA-6-FO-4_2	Topic_45	Topic_6	0
23847	AT11-BRA-6-FO-4_2	Topic_45	Topic_7	0
23848	AT11-BRA-6-FO-4_2	Topic_45	Topic_8	0
23849	AT11-BRA-6-FO-4_2	Topic_45	Topic_9	0
23850	AT11-BRA-6-FO-4_2	Topic_46	Topic_0	0
23851	AT11-BRA-6-FO-4_2	Topic_46	Topic_1	0
23852	AT11-BRA-6-FO-4_2	Topic_46	Topic_10	0
23853	AT11-BRA-6-FO-4_2	Topic_46	Topic_11	0.182716
23854	AT11-BRA-6-FO-4_2	Topic_46	Topic_12	0
23855	AT11-BRA-6-FO-4_2	Topic_46	Topic_13	0
23856	AT11-BRA-6-FO-4_2	Topic_46	Topic_14	0
23857	AT11-BRA-6-FO-4_2	Topic_46	Topic_15	0
23858	AT11-BRA-6-FO-4_2	Topic_46	Topic_16	0
23859	AT11-BRA-6-FO-4_2	Topic_46	Topic_17	0
23860	AT11-BRA-6-FO-4_2	Topic_46	Topic_18	0
23861	AT11-BRA-6-FO-4_2	Topic_46	Topic_19	0
23862	AT11-BRA-6-FO-4_2	Topic_46	Topic_2	0
23863	AT11-BRA-6-FO-4_2	Topic_46	Topic_20	0
23864	AT11-BRA-6-FO-4_2	Topic_46	Topic_21	0
23865	AT11-BRA-6-FO-4_2	Topic_46	Topic_22	0
23866	AT11-BRA-6-FO-4_2	Topic_46	Topic_23	0
23867	AT11-BRA-6-FO-4_2	Topic_46	Topic_24	0
23868	AT11-BRA-6-FO-4_2	Topic_46	Topic_25	0
23869	AT11-BRA-6-FO-4_2	Topic_46	Topic_26	0
23870	AT11-BRA-6-FO-4_2	Topic_46	Topic_27	0
23871	AT11-BRA-6-FO-4_2	Topic_46	Topic_28	0
23872	AT11-BRA-6-FO-4_2	Topic_46	Topic_29	0
23873	AT11-BRA-6-FO-4_2	Topic_46	Topic_3	0
23874	AT11-BRA-6-FO-4_2	Topic_46	Topic_30	0
23875	AT11-BRA-6-FO-4_2	Topic_46	Topic_31	0
23876	AT11-BRA-6-FO-4_2	Topic_46	Topic_32	0
23877	AT11-BRA-6-FO-4_2	Topic_46	Topic_33	0
23878	AT11-BRA-6-FO-4_2	Topic_46	Topic_34	0
23879	AT11-BRA-6-FO-4_2	Topic_46	Topic_35	0
23880	AT11-BRA-6-FO-4_2	Topic_46	Topic_36	0
23881	AT11-BRA-6-FO-4_2	Topic_46	Topic_37	0
23882	AT11-BRA-6-FO-4_2	Topic_46	Topic_38	0
23883	AT11-BRA-6-FO-4_2	Topic_46	Topic_39	0
23884	AT11-BRA-6-FO-4_2	Topic_46	Topic_4	0
23885	AT11-BRA-6-FO-4_2	Topic_46	Topic_40	0
23886	AT11-BRA-6-FO-4_2	Topic_46	Topic_41	0
23887	AT11-BRA-6-FO-4_2	Topic_46	Topic_42	0
23888	AT11-BRA-6-FO-4_2	Topic_46	Topic_43	0
23889	AT11-BRA-6-FO-4_2	Topic_46	Topic_44	0
23890	AT11-BRA-6-FO-4_2	Topic_46	Topic_45	0
23891	AT11-BRA-6-FO-4_2	Topic_46	Topic_46	0
23892	AT11-BRA-6-FO-4_2	Topic_46	Topic_47	0
23893	AT11-BRA-6-FO-4_2	Topic_46	Topic_48	0
23894	AT11-BRA-6-FO-4_2	Topic_46	Topic_49	0
23895	AT11-BRA-6-FO-4_2	Topic_46	Topic_5	0
23896	AT11-BRA-6-FO-4_2	Topic_46	Topic_6	0
23897	AT11-BRA-6-FO-4_2	Topic_46	Topic_7	0
23898	AT11-BRA-6-FO-4_2	Topic_46	Topic_8	0
23899	AT11-BRA-6-FO-4_2	Topic_46	Topic_9	0
23900	AT11-BRA-6-FO-4_2	Topic_47	Topic_0	0
23901	AT11-BRA-6-FO-4_2	Topic_47	Topic_1	0
23902	AT11-BRA-6-FO-4_2	Topic_47	Topic_10	0
23903	AT11-BRA-6-FO-4_2	Topic_47	Topic_11	0.0962963
23904	AT11-BRA-6-FO-4_2	Topic_47	Topic_12	0
23905	AT11-BRA-6-FO-4_2	Topic_47	Topic_13	0
23906	AT11-BRA-6-FO-4_2	Topic_47	Topic_14	0
23907	AT11-BRA-6-FO-4_2	Topic_47	Topic_15	0
23908	AT11-BRA-6-FO-4_2	Topic_47	Topic_16	0
23909	AT11-BRA-6-FO-4_2	Topic_47	Topic_17	0
23910	AT11-BRA-6-FO-4_2	Topic_47	Topic_18	0
23911	AT11-BRA-6-FO-4_2	Topic_47	Topic_19	0
23912	AT11-BRA-6-FO-4_2	Topic_47	Topic_2	0
23913	AT11-BRA-6-FO-4_2	Topic_47	Topic_20	0
23914	AT11-BRA-6-FO-4_2	Topic_47	Topic_21	0
23915	AT11-BRA-6-FO-4_2	Topic_47	Topic_22	0
23916	AT11-BRA-6-FO-4_2	Topic_47	Topic_23	0
23917	AT11-BRA-6-FO-4_2	Topic_47	Topic_24	0
23918	AT11-BRA-6-FO-4_2	Topic_47	Topic_25	0
23919	AT11-BRA-6-FO-4_2	Topic_47	Topic_26	0
23920	AT11-BRA-6-FO-4_2	Topic_47	Topic_27	0
23921	AT11-BRA-6-FO-4_2	Topic_47	Topic_28	0
23922	AT11-BRA-6-FO-4_2	Topic_47	Topic_29	0
23923	AT11-BRA-6-FO-4_2	Topic_47	Topic_3	0
23924	AT11-BRA-6-FO-4_2	Topic_47	Topic_30	0
23925	AT11-BRA-6-FO-4_2	Topic_47	Topic_31	0
23926	AT11-BRA-6-FO-4_2	Topic_47	Topic_32	0
23927	AT11-BRA-6-FO-4_2	Topic_47	Topic_33	0
23928	AT11-BRA-6-FO-4_2	Topic_47	Topic_34	0
23929	AT11-BRA-6-FO-4_2	Topic_47	Topic_35	0
23930	AT11-BRA-6-FO-4_2	Topic_47	Topic_36	0
23931	AT11-BRA-6-FO-4_2	Topic_47	Topic_37	0
23932	AT11-BRA-6-FO-4_2	Topic_47	Topic_38	0
23933	AT11-BRA-6-FO-4_2	Topic_47	Topic_39	0
23934	AT11-BRA-6-FO-4_2	Topic_47	Topic_4	0
23935	AT11-BRA-6-FO-4_2	Topic_47	Topic_40	0
23936	AT11-BRA-6-FO-4_2	Topic_47	Topic_41	0
23937	AT11-BRA-6-FO-4_2	Topic_47	Topic_42	0
23938	AT11-BRA-6-FO-4_2	Topic_47	Topic_43	0
23939	AT11-BRA-6-FO-4_2	Topic_47	Topic_44	0
23940	AT11-BRA-6-FO-4_2	Topic_47	Topic_45	0
23941	AT11-BRA-6-FO-4_2	Topic_47	Topic_46	0
23942	AT11-BRA-6-FO-4_2	Topic_47	Topic_47	0
23943	AT11-BRA-6-FO-4_2	Topic_47	Topic_48	0
23944	AT11-BRA-6-FO-4_2	Topic_47	Topic_49	0
23945	AT11-BRA-6-FO-4_2	Topic_47	Topic_5	0
23946	AT11-BRA-6-FO-4_2	Topic_47	Topic_6	0
23947	AT11-BRA-6-FO-4_2	Topic_47	Topic_7	0
23948	AT11-BRA-6-FO-4_2	Topic_47	Topic_8	0
23949	AT11-BRA-6-FO-4_2	Topic_47	Topic_9	0
23950	AT11-BRA-6-FO-4_2	Topic_48	Topic_0	0
23951	AT11-BRA-6-FO-4_2	Topic_48	Topic_1	0
23952	AT11-BRA-6-FO-4_2	Topic_48	Topic_10	0
23953	AT11-BRA-6-FO-4_2	Topic_48	Topic_11	0.106173
23954	AT11-BRA-6-FO-4_2	Topic_48	Topic_12	0
23955	AT11-BRA-6-FO-4_2	Topic_48	Topic_13	0
23956	AT11-BRA-6-FO-4_2	Topic_48	Topic_14	0
23957	AT11-BRA-6-FO-4_2	Topic_48	Topic_15	0
23958	AT11-BRA-6-FO-4_2	Topic_48	Topic_16	0
23959	AT11-BRA-6-FO-4_2	Topic_48	Topic_17	0
23960	AT11-BRA-6-FO-4_2	Topic_48	Topic_18	0
23961	AT11-BRA-6-FO-4_2	Topic_48	Topic_19	0
23962	AT11-BRA-6-FO-4_2	Topic_48	Topic_2	0
23963	AT11-BRA-6-FO-4_2	Topic_48	Topic_20	0
23964	AT11-BRA-6-FO-4_2	Topic_48	Topic_21	0
23965	AT11-BRA-6-FO-4_2	Topic_48	Topic_22	0
23966	AT11-BRA-6-FO-4_2	Topic_48	Topic_23	0
23967	AT11-BRA-6-FO-4_2	Topic_48	Topic_24	0
23968	AT11-BRA-6-FO-4_2	Topic_48	Topic_25	0
23969	AT11-BRA-6-FO-4_2	Topic_48	Topic_26	0
23970	AT11-BRA-6-FO-4_2	Topic_48	Topic_27	0
23971	AT11-BRA-6-FO-4_2	Topic_48	Topic_28	0
23972	AT11-BRA-6-FO-4_2	Topic_48	Topic_29	0
23973	AT11-BRA-6-FO-4_2	Topic_48	Topic_3	0
23974	AT11-BRA-6-FO-4_2	Topic_48	Topic_30	0
23975	AT11-BRA-6-FO-4_2	Topic_48	Topic_31	0
23976	AT11-BRA-6-FO-4_2	Topic_48	Topic_32	0
23977	AT11-BRA-6-FO-4_2	Topic_48	Topic_33	0
23978	AT11-BRA-6-FO-4_2	Topic_48	Topic_34	0
23979	AT11-BRA-6-FO-4_2	Topic_48	Topic_35	0
23980	AT11-BRA-6-FO-4_2	Topic_48	Topic_36	0
23981	AT11-BRA-6-FO-4_2	Topic_48	Topic_37	0
23982	AT11-BRA-6-FO-4_2	Topic_48	Topic_38	0
23983	AT11-BRA-6-FO-4_2	Topic_48	Topic_39	0
23984	AT11-BRA-6-FO-4_2	Topic_48	Topic_4	0
23985	AT11-BRA-6-FO-4_2	Topic_48	Topic_40	0
23986	AT11-BRA-6-FO-4_2	Topic_48	Topic_41	0
23987	AT11-BRA-6-FO-4_2	Topic_48	Topic_42	0
23988	AT11-BRA-6-FO-4_2	Topic_48	Topic_43	0
23989	AT11-BRA-6-FO-4_2	Topic_48	Topic_44	0
23990	AT11-BRA-6-FO-4_2	Topic_48	Topic_45	0
23991	AT11-BRA-6-FO-4_2	Topic_48	Topic_46	0
23992	AT11-BRA-6-FO-4_2	Topic_48	Topic_47	0
23993	AT11-BRA-6-FO-4_2	Topic_48	Topic_48	0
23994	AT11-BRA-6-FO-4_2	Topic_48	Topic_49	0
23995	AT11-BRA-6-FO-4_2	Topic_48	Topic_5	0
23996	AT11-BRA-6-FO-4_2	Topic_48	Topic_6	0
23997	AT11-BRA-6-FO-4_2	Topic_48	Topic_7	0
23998	AT11-BRA-6-FO-4_2	Topic_48	Topic_8	0
23999	AT11-BRA-6-FO-4_2	Topic_48	Topic_9	0
24000	AT11-BRA-6-FO-4_2	Topic_49	Topic_0	0
24001	AT11-BRA-6-FO-4_2	Topic_49	Topic_1	0
24002	AT11-BRA-6-FO-4_2	Topic_49	Topic_10	0
24003	AT11-BRA-6-FO-4_2	Topic_49	Topic_11	0.108642
24004	AT11-BRA-6-FO-4_2	Topic_49	Topic_12	0
24005	AT11-BRA-6-FO-4_2	Topic_49	Topic_13	0
24006	AT11-BRA-6-FO-4_2	Topic_49	Topic_14	0
24007	AT11-BRA-6-FO-4_2	Topic_49	Topic_15	0
24008	AT11-BRA-6-FO-4_2	Topic_49	Topic_16	0
24009	AT11-BRA-6-FO-4_2	Topic_49	Topic_17	0
24010	AT11-BRA-6-FO-4_2	Topic_49	Topic_18	0
24011	AT11-BRA-6-FO-4_2	Topic_49	Topic_19	0
24012	AT11-BRA-6-FO-4_2	Topic_49	Topic_2	0
24013	AT11-BRA-6-FO-4_2	Topic_49	Topic_20	0
24014	AT11-BRA-6-FO-4_2	Topic_49	Topic_21	0
24015	AT11-BRA-6-FO-4_2	Topic_49	Topic_22	0
24016	AT11-BRA-6-FO-4_2	Topic_49	Topic_23	0
24017	AT11-BRA-6-FO-4_2	Topic_49	Topic_24	0
24018	AT11-BRA-6-FO-4_2	Topic_49	Topic_25	0
24019	AT11-BRA-6-FO-4_2	Topic_49	Topic_26	0
24020	AT11-BRA-6-FO-4_2	Topic_49	Topic_27	0
24021	AT11-BRA-6-FO-4_2	Topic_49	Topic_28	0
24022	AT11-BRA-6-FO-4_2	Topic_49	Topic_29	0
24023	AT11-BRA-6-FO-4_2	Topic_49	Topic_3	0
24024	AT11-BRA-6-FO-4_2	Topic_49	Topic_30	0
24025	AT11-BRA-6-FO-4_2	Topic_49	Topic_31	0
24026	AT11-BRA-6-FO-4_2	Topic_49	Topic_32	0
24027	AT11-BRA-6-FO-4_2	Topic_49	Topic_33	0
24028	AT11-BRA-6-FO-4_2	Topic_49	Topic_34	0
24029	AT11-BRA-6-FO-4_2	Topic_49	Topic_35	0
24030	AT11-BRA-6-FO-4_2	Topic_49	Topic_36	0
24031	AT11-BRA-6-FO-4_2	Topic_49	Topic_37	0
24032	AT11-BRA-6-FO-4_2	Topic_49	Topic_38	0
24033	AT11-BRA-6-FO-4_2	Topic_49	Topic_39	0
24034	AT11-BRA-6-FO-4_2	Topic_49	Topic_4	0
24035	AT11-BRA-6-FO-4_2	Topic_49	Topic_40	0
24036	AT11-BRA-6-FO-4_2	Topic_49	Topic_41	0
24037	AT11-BRA-6-FO-4_2	Topic_49	Topic_42	0
24038	AT11-BRA-6-FO-4_2	Topic_49	Topic_43	0
24039	AT11-BRA-6-FO-4_2	Topic_49	Topic_44	0
24040	AT11-BRA-6-FO-4_2	Topic_49	Topic_45	0
24041	AT11-BRA-6-FO-4_2	Topic_49	Topic_46	0
24042	AT11-BRA-6-FO-4_2	Topic_49	Topic_47	0
24043	AT11-BRA-6-FO-4_2	Topic_49	Topic_48	0
24044	AT11-BRA-6-FO-4_2	Topic_49	Topic_49	0
24045	AT11-BRA-6-FO-4_2	Topic_49	Topic_5	0
24046	AT11-BRA-6-FO-4_2	Topic_49	Topic_6	0
24047	AT11-BRA-6-FO-4_2	Topic_49	Topic_7	0
24048	AT11-BRA-6-FO-4_2	Topic_49	Topic_8	0
24049	AT11-BRA-6-FO-4_2	Topic_49	Topic_9	0
24050	AT11-BRA-6-FO-4_2	Topic_5	Topic_0	0
24051	AT11-BRA-6-FO-4_2	Topic_5	Topic_1	0
24052	AT11-BRA-6-FO-4_2	Topic_5	Topic_10	0
24053	AT11-BRA-6-FO-4_2	Topic_5	Topic_11	0
24054	AT11-BRA-6-FO-4_2	Topic_5	Topic_12	0
24055	AT11-BRA-6-FO-4_2	Topic_5	Topic_13	0
24056	AT11-BRA-6-FO-4_2	Topic_5	Topic_14	0
24057	AT11-BRA-6-FO-4_2	Topic_5	Topic_15	0
24058	AT11-BRA-6-FO-4_2	Topic_5	Topic_16	0
24059	AT11-BRA-6-FO-4_2	Topic_5	Topic_17	0
24060	AT11-BRA-6-FO-4_2	Topic_5	Topic_18	0
24061	AT11-BRA-6-FO-4_2	Topic_5	Topic_19	0
24062	AT11-BRA-6-FO-4_2	Topic_5	Topic_2	0
24063	AT11-BRA-6-FO-4_2	Topic_5	Topic_20	0
24064	AT11-BRA-6-FO-4_2	Topic_5	Topic_21	0
24065	AT11-BRA-6-FO-4_2	Topic_5	Topic_22	0
24066	AT11-BRA-6-FO-4_2	Topic_5	Topic_23	0
24067	AT11-BRA-6-FO-4_2	Topic_5	Topic_24	0
24068	AT11-BRA-6-FO-4_2	Topic_5	Topic_25	0
24069	AT11-BRA-6-FO-4_2	Topic_5	Topic_26	0
24070	AT11-BRA-6-FO-4_2	Topic_5	Topic_27	0
24071	AT11-BRA-6-FO-4_2	Topic_5	Topic_28	0
24072	AT11-BRA-6-FO-4_2	Topic_5	Topic_29	0
24073	AT11-BRA-6-FO-4_2	Topic_5	Topic_3	0
24074	AT11-BRA-6-FO-4_2	Topic_5	Topic_30	0
24075	AT11-BRA-6-FO-4_2	Topic_5	Topic_31	0
24076	AT11-BRA-6-FO-4_2	Topic_5	Topic_32	0
24077	AT11-BRA-6-FO-4_2	Topic_5	Topic_33	0
24078	AT11-BRA-6-FO-4_2	Topic_5	Topic_34	0
24079	AT11-BRA-6-FO-4_2	Topic_5	Topic_35	0
24080	AT11-BRA-6-FO-4_2	Topic_5	Topic_36	0
24081	AT11-BRA-6-FO-4_2	Topic_5	Topic_37	0
24082	AT11-BRA-6-FO-4_2	Topic_5	Topic_38	0
24083	AT11-BRA-6-FO-4_2	Topic_5	Topic_39	0
24084	AT11-BRA-6-FO-4_2	Topic_5	Topic_4	0
24085	AT11-BRA-6-FO-4_2	Topic_5	Topic_40	0
24086	AT11-BRA-6-FO-4_2	Topic_5	Topic_41	0
24087	AT11-BRA-6-FO-4_2	Topic_5	Topic_42	0
24088	AT11-BRA-6-FO-4_2	Topic_5	Topic_43	0
24089	AT11-BRA-6-FO-4_2	Topic_5	Topic_44	0
24090	AT11-BRA-6-FO-4_2	Topic_5	Topic_45	0
24091	AT11-BRA-6-FO-4_2	Topic_5	Topic_46	0
24092	AT11-BRA-6-FO-4_2	Topic_5	Topic_47	0
24093	AT11-BRA-6-FO-4_2	Topic_5	Topic_48	0
24094	AT11-BRA-6-FO-4_2	Topic_5	Topic_49	0
24095	AT11-BRA-6-FO-4_2	Topic_5	Topic_5	0
24096	AT11-BRA-6-FO-4_2	Topic_5	Topic_6	0
24097	AT11-BRA-6-FO-4_2	Topic_5	Topic_7	0
24098	AT11-BRA-6-FO-4_2	Topic_5	Topic_8	0
24099	AT11-BRA-6-FO-4_2	Topic_5	Topic_9	0
24100	AT11-BRA-6-FO-4_2	Topic_6	Topic_0	0
24101	AT11-BRA-6-FO-4_2	Topic_6	Topic_1	0
24102	AT11-BRA-6-FO-4_2	Topic_6	Topic_10	0
24103	AT11-BRA-6-FO-4_2	Topic_6	Topic_11	0.103704
24104	AT11-BRA-6-FO-4_2	Topic_6	Topic_12	0
24105	AT11-BRA-6-FO-4_2	Topic_6	Topic_13	0
24106	AT11-BRA-6-FO-4_2	Topic_6	Topic_14	0
24107	AT11-BRA-6-FO-4_2	Topic_6	Topic_15	0
24108	AT11-BRA-6-FO-4_2	Topic_6	Topic_16	0
24109	AT11-BRA-6-FO-4_2	Topic_6	Topic_17	0
24110	AT11-BRA-6-FO-4_2	Topic_6	Topic_18	0
24111	AT11-BRA-6-FO-4_2	Topic_6	Topic_19	0
24112	AT11-BRA-6-FO-4_2	Topic_6	Topic_2	0
24113	AT11-BRA-6-FO-4_2	Topic_6	Topic_20	0
24114	AT11-BRA-6-FO-4_2	Topic_6	Topic_21	0
24115	AT11-BRA-6-FO-4_2	Topic_6	Topic_22	0
24116	AT11-BRA-6-FO-4_2	Topic_6	Topic_23	0
24117	AT11-BRA-6-FO-4_2	Topic_6	Topic_24	0
24118	AT11-BRA-6-FO-4_2	Topic_6	Topic_25	0
24119	AT11-BRA-6-FO-4_2	Topic_6	Topic_26	0
24120	AT11-BRA-6-FO-4_2	Topic_6	Topic_27	0
24121	AT11-BRA-6-FO-4_2	Topic_6	Topic_28	0
24122	AT11-BRA-6-FO-4_2	Topic_6	Topic_29	0
24123	AT11-BRA-6-FO-4_2	Topic_6	Topic_3	0
24124	AT11-BRA-6-FO-4_2	Topic_6	Topic_30	0
24125	AT11-BRA-6-FO-4_2	Topic_6	Topic_31	0
24126	AT11-BRA-6-FO-4_2	Topic_6	Topic_32	0
24127	AT11-BRA-6-FO-4_2	Topic_6	Topic_33	0
24128	AT11-BRA-6-FO-4_2	Topic_6	Topic_34	0
24129	AT11-BRA-6-FO-4_2	Topic_6	Topic_35	0
24130	AT11-BRA-6-FO-4_2	Topic_6	Topic_36	0
24131	AT11-BRA-6-FO-4_2	Topic_6	Topic_37	0
24132	AT11-BRA-6-FO-4_2	Topic_6	Topic_38	0
24133	AT11-BRA-6-FO-4_2	Topic_6	Topic_39	0
24134	AT11-BRA-6-FO-4_2	Topic_6	Topic_4	0
24135	AT11-BRA-6-FO-4_2	Topic_6	Topic_40	0
24136	AT11-BRA-6-FO-4_2	Topic_6	Topic_41	0
24137	AT11-BRA-6-FO-4_2	Topic_6	Topic_42	0
24138	AT11-BRA-6-FO-4_2	Topic_6	Topic_43	0
24139	AT11-BRA-6-FO-4_2	Topic_6	Topic_44	0
24140	AT11-BRA-6-FO-4_2	Topic_6	Topic_45	0
24141	AT11-BRA-6-FO-4_2	Topic_6	Topic_46	0
24142	AT11-BRA-6-FO-4_2	Topic_6	Topic_47	0
24143	AT11-BRA-6-FO-4_2	Topic_6	Topic_48	0
24144	AT11-BRA-6-FO-4_2	Topic_6	Topic_49	0
24145	AT11-BRA-6-FO-4_2	Topic_6	Topic_5	0
24146	AT11-BRA-6-FO-4_2	Topic_6	Topic_6	0
24147	AT11-BRA-6-FO-4_2	Topic_6	Topic_7	0
24148	AT11-BRA-6-FO-4_2	Topic_6	Topic_8	0
24149	AT11-BRA-6-FO-4_2	Topic_6	Topic_9	0
24150	AT11-BRA-6-FO-4_2	Topic_7	Topic_0	0
24151	AT11-BRA-6-FO-4_2	Topic_7	Topic_1	0
24152	AT11-BRA-6-FO-4_2	Topic_7	Topic_10	0
24153	AT11-BRA-6-FO-4_2	Topic_7	Topic_11	0.140741
24154	AT11-BRA-6-FO-4_2	Topic_7	Topic_12	0
24155	AT11-BRA-6-FO-4_2	Topic_7	Topic_13	0
24156	AT11-BRA-6-FO-4_2	Topic_7	Topic_14	0
24157	AT11-BRA-6-FO-4_2	Topic_7	Topic_15	0
24158	AT11-BRA-6-FO-4_2	Topic_7	Topic_16	0
24159	AT11-BRA-6-FO-4_2	Topic_7	Topic_17	0
24160	AT11-BRA-6-FO-4_2	Topic_7	Topic_18	0
24161	AT11-BRA-6-FO-4_2	Topic_7	Topic_19	0
24162	AT11-BRA-6-FO-4_2	Topic_7	Topic_2	0
24163	AT11-BRA-6-FO-4_2	Topic_7	Topic_20	0
24164	AT11-BRA-6-FO-4_2	Topic_7	Topic_21	0
24165	AT11-BRA-6-FO-4_2	Topic_7	Topic_22	0
24166	AT11-BRA-6-FO-4_2	Topic_7	Topic_23	0
24167	AT11-BRA-6-FO-4_2	Topic_7	Topic_24	0
24168	AT11-BRA-6-FO-4_2	Topic_7	Topic_25	0
24169	AT11-BRA-6-FO-4_2	Topic_7	Topic_26	0
24170	AT11-BRA-6-FO-4_2	Topic_7	Topic_27	0
24171	AT11-BRA-6-FO-4_2	Topic_7	Topic_28	0
24172	AT11-BRA-6-FO-4_2	Topic_7	Topic_29	0
24173	AT11-BRA-6-FO-4_2	Topic_7	Topic_3	0
24174	AT11-BRA-6-FO-4_2	Topic_7	Topic_30	0
24175	AT11-BRA-6-FO-4_2	Topic_7	Topic_31	0
24176	AT11-BRA-6-FO-4_2	Topic_7	Topic_32	0
24177	AT11-BRA-6-FO-4_2	Topic_7	Topic_33	0
24178	AT11-BRA-6-FO-4_2	Topic_7	Topic_34	0
24179	AT11-BRA-6-FO-4_2	Topic_7	Topic_35	0
24180	AT11-BRA-6-FO-4_2	Topic_7	Topic_36	0
24181	AT11-BRA-6-FO-4_2	Topic_7	Topic_37	0
24182	AT11-BRA-6-FO-4_2	Topic_7	Topic_38	0
24183	AT11-BRA-6-FO-4_2	Topic_7	Topic_39	0
24184	AT11-BRA-6-FO-4_2	Topic_7	Topic_4	0
24185	AT11-BRA-6-FO-4_2	Topic_7	Topic_40	0
24186	AT11-BRA-6-FO-4_2	Topic_7	Topic_41	0
24187	AT11-BRA-6-FO-4_2	Topic_7	Topic_42	0
24188	AT11-BRA-6-FO-4_2	Topic_7	Topic_43	0
24189	AT11-BRA-6-FO-4_2	Topic_7	Topic_44	0
24190	AT11-BRA-6-FO-4_2	Topic_7	Topic_45	0
24191	AT11-BRA-6-FO-4_2	Topic_7	Topic_46	0
24192	AT11-BRA-6-FO-4_2	Topic_7	Topic_47	0
24193	AT11-BRA-6-FO-4_2	Topic_7	Topic_48	0
24194	AT11-BRA-6-FO-4_2	Topic_7	Topic_49	0
24195	AT11-BRA-6-FO-4_2	Topic_7	Topic_5	0
24196	AT11-BRA-6-FO-4_2	Topic_7	Topic_6	0
24197	AT11-BRA-6-FO-4_2	Topic_7	Topic_7	0
24198	AT11-BRA-6-FO-4_2	Topic_7	Topic_8	0
24199	AT11-BRA-6-FO-4_2	Topic_7	Topic_9	0
24200	AT11-BRA-6-FO-4_2	Topic_8	Topic_0	0
24201	AT11-BRA-6-FO-4_2	Topic_8	Topic_1	0
24202	AT11-BRA-6-FO-4_2	Topic_8	Topic_10	0
24203	AT11-BRA-6-FO-4_2	Topic_8	Topic_11	0.0962963
24204	AT11-BRA-6-FO-4_2	Topic_8	Topic_12	0
24205	AT11-BRA-6-FO-4_2	Topic_8	Topic_13	0
24206	AT11-BRA-6-FO-4_2	Topic_8	Topic_14	0
24207	AT11-BRA-6-FO-4_2	Topic_8	Topic_15	0
24208	AT11-BRA-6-FO-4_2	Topic_8	Topic_16	0
24209	AT11-BRA-6-FO-4_2	Topic_8	Topic_17	0
24210	AT11-BRA-6-FO-4_2	Topic_8	Topic_18	0
24211	AT11-BRA-6-FO-4_2	Topic_8	Topic_19	0
24212	AT11-BRA-6-FO-4_2	Topic_8	Topic_2	0
24213	AT11-BRA-6-FO-4_2	Topic_8	Topic_20	0
24214	AT11-BRA-6-FO-4_2	Topic_8	Topic_21	0
24215	AT11-BRA-6-FO-4_2	Topic_8	Topic_22	0
24216	AT11-BRA-6-FO-4_2	Topic_8	Topic_23	0
24217	AT11-BRA-6-FO-4_2	Topic_8	Topic_24	0
24218	AT11-BRA-6-FO-4_2	Topic_8	Topic_25	0
24219	AT11-BRA-6-FO-4_2	Topic_8	Topic_26	0
24220	AT11-BRA-6-FO-4_2	Topic_8	Topic_27	0
24221	AT11-BRA-6-FO-4_2	Topic_8	Topic_28	0
24222	AT11-BRA-6-FO-4_2	Topic_8	Topic_29	0
24223	AT11-BRA-6-FO-4_2	Topic_8	Topic_3	0
24224	AT11-BRA-6-FO-4_2	Topic_8	Topic_30	0
24225	AT11-BRA-6-FO-4_2	Topic_8	Topic_31	0
24226	AT11-BRA-6-FO-4_2	Topic_8	Topic_32	0
24227	AT11-BRA-6-FO-4_2	Topic_8	Topic_33	0
24228	AT11-BRA-6-FO-4_2	Topic_8	Topic_34	0
24229	AT11-BRA-6-FO-4_2	Topic_8	Topic_35	0
24230	AT11-BRA-6-FO-4_2	Topic_8	Topic_36	0
24231	AT11-BRA-6-FO-4_2	Topic_8	Topic_37	0
24232	AT11-BRA-6-FO-4_2	Topic_8	Topic_38	0
24233	AT11-BRA-6-FO-4_2	Topic_8	Topic_39	0
24234	AT11-BRA-6-FO-4_2	Topic_8	Topic_4	0
24235	AT11-BRA-6-FO-4_2	Topic_8	Topic_40	0
24236	AT11-BRA-6-FO-4_2	Topic_8	Topic_41	0
24237	AT11-BRA-6-FO-4_2	Topic_8	Topic_42	0
24238	AT11-BRA-6-FO-4_2	Topic_8	Topic_43	0
24239	AT11-BRA-6-FO-4_2	Topic_8	Topic_44	0
24240	AT11-BRA-6-FO-4_2	Topic_8	Topic_45	0
24241	AT11-BRA-6-FO-4_2	Topic_8	Topic_46	0
24242	AT11-BRA-6-FO-4_2	Topic_8	Topic_47	0
24243	AT11-BRA-6-FO-4_2	Topic_8	Topic_48	0
24244	AT11-BRA-6-FO-4_2	Topic_8	Topic_49	0
24245	AT11-BRA-6-FO-4_2	Topic_8	Topic_5	0
24246	AT11-BRA-6-FO-4_2	Topic_8	Topic_6	0
24247	AT11-BRA-6-FO-4_2	Topic_8	Topic_7	0
24248	AT11-BRA-6-FO-4_2	Topic_8	Topic_8	0
24249	AT11-BRA-6-FO-4_2	Topic_8	Topic_9	0
24250	AT11-BRA-6-FO-4_2	Topic_9	Topic_0	0
24251	AT11-BRA-6-FO-4_2	Topic_9	Topic_1	0
24252	AT11-BRA-6-FO-4_2	Topic_9	Topic_10	0
24253	AT11-BRA-6-FO-4_2	Topic_9	Topic_11	0.0345679
24254	AT11-BRA-6-FO-4_2	Topic_9	Topic_12	0
24255	AT11-BRA-6-FO-4_2	Topic_9	Topic_13	0
24256	AT11-BRA-6-FO-4_2	Topic_9	Topic_14	0
24257	AT11-BRA-6-FO-4_2	Topic_9	Topic_15	0
24258	AT11-BRA-6-FO-4_2	Topic_9	Topic_16	0
24259	AT11-BRA-6-FO-4_2	Topic_9	Topic_17	0
24260	AT11-BRA-6-FO-4_2	Topic_9	Topic_18	0
24261	AT11-BRA-6-FO-4_2	Topic_9	Topic_19	0
24262	AT11-BRA-6-FO-4_2	Topic_9	Topic_2	0
24263	AT11-BRA-6-FO-4_2	Topic_9	Topic_20	0
24264	AT11-BRA-6-FO-4_2	Topic_9	Topic_21	0
24265	AT11-BRA-6-FO-4_2	Topic_9	Topic_22	0
24266	AT11-BRA-6-FO-4_2	Topic_9	Topic_23	0
24267	AT11-BRA-6-FO-4_2	Topic_9	Topic_24	0
24268	AT11-BRA-6-FO-4_2	Topic_9	Topic_25	0
24269	AT11-BRA-6-FO-4_2	Topic_9	Topic_26	0
24270	AT11-BRA-6-FO-4_2	Topic_9	Topic_27	0
24271	AT11-BRA-6-FO-4_2	Topic_9	Topic_28	0
24272	AT11-BRA-6-FO-4_2	Topic_9	Topic_29	0
24273	AT11-BRA-6-FO-4_2	Topic_9	Topic_3	0
24274	AT11-BRA-6-FO-4_2	Topic_9	Topic_30	0
24275	AT11-BRA-6-FO-4_2	Topic_9	Topic_31	0
24276	AT11-BRA-6-FO-4_2	Topic_9	Topic_32	0
24277	AT11-BRA-6-FO-4_2	Topic_9	Topic_33	0
24278	AT11-BRA-6-FO-4_2	Topic_9	Topic_34	0
24279	AT11-BRA-6-FO-4_2	Topic_9	Topic_35	0
24280	AT11-BRA-6-FO-4_2	Topic_9	Topic_36	0
24281	AT11-BRA-6-FO-4_2	Topic_9	Topic_37	0
24282	AT11-BRA-6-FO-4_2	Topic_9	Topic_38	0
24283	AT11-BRA-6-FO-4_2	Topic_9	Topic_39	0
24284	AT11-BRA-6-FO-4_2	Topic_9	Topic_4	0
24285	AT11-BRA-6-FO-4_2	Topic_9	Topic_40	0
24286	AT11-BRA-6-FO-4_2	Topic_9	Topic_41	0
24287	AT11-BRA-6-FO-4_2	Topic_9	Topic_42	0
24288	AT11-BRA-6-FO-4_2	Topic_9	Topic_43	0
24289	AT11-BRA-6-FO-4_2	Topic_9	Topic_44	0
24290	AT11-BRA-6-FO-4_2	Topic_9	Topic_45	0
24291	AT11-BRA-6-FO-4_2	Topic_9	Topic_46	0
24292	AT11-BRA-6-FO-4_2	Topic_9	Topic_47	0
24293	AT11-BRA-6-FO-4_2	Topic_9	Topic_48	0
24294	AT11-BRA-6-FO-4_2	Topic_9	Topic_49	0
24295	AT11-BRA-6-FO-4_2	Topic_9	Topic_5	0
24296	AT11-BRA-6-FO-4_2	Topic_9	Topic_6	0
24297	AT11-BRA-6-FO-4_2	Topic_9	Topic_7	0
24298	AT11-BRA-6-FO-4_2	Topic_9	Topic_8	0
24299	AT11-BRA-6-FO-4_2	Topic_9	Topic_9	0
24300	AT11-BRA-6-FO-4_3	Topic_1	Topic_1	0
24301	AT11-BRA-6-FO-4_3	Topic_1	Topic_10	0
24302	AT11-BRA-6-FO-4_3	Topic_1	Topic_11	0.0905717
24303	AT11-BRA-6-FO-4_3	Topic_1	Topic_12	0
24304	AT11-BRA-6-FO-4_3	Topic_1	Topic_13	0
24305	AT11-BRA-6-FO-4_3	Topic_1	Topic_14	0
24306	AT11-BRA-6-FO-4_3	Topic_1	Topic_15	0
24307	AT11-BRA-6-FO-4_3	Topic_1	Topic_17	0
24308	AT11-BRA-6-FO-4_3	Topic_1	Topic_18	0.0241618
24309	AT11-BRA-6-FO-4_3	Topic_1	Topic_19	0
24310	AT11-BRA-6-FO-4_3	Topic_1	Topic_2	0
24311	AT11-BRA-6-FO-4_3	Topic_1	Topic_20	0
24312	AT11-BRA-6-FO-4_3	Topic_1	Topic_21	0
24313	AT11-BRA-6-FO-4_3	Topic_1	Topic_22	0
24314	AT11-BRA-6-FO-4_3	Topic_1	Topic_25	0.0272482
24315	AT11-BRA-6-FO-4_3	Topic_1	Topic_26	0
24316	AT11-BRA-6-FO-4_3	Topic_1	Topic_27	0
24317	AT11-BRA-6-FO-4_3	Topic_1	Topic_28	0
24318	AT11-BRA-6-FO-4_3	Topic_1	Topic_29	0
24319	AT11-BRA-6-FO-4_3	Topic_1	Topic_3	0
24320	AT11-BRA-6-FO-4_3	Topic_1	Topic_30	0
24321	AT11-BRA-6-FO-4_3	Topic_1	Topic_31	0
24322	AT11-BRA-6-FO-4_3	Topic_1	Topic_32	0
24323	AT11-BRA-6-FO-4_3	Topic_1	Topic_33	0
24324	AT11-BRA-6-FO-4_3	Topic_1	Topic_34	0
24325	AT11-BRA-6-FO-4_3	Topic_1	Topic_35	0
24326	AT11-BRA-6-FO-4_3	Topic_1	Topic_36	0
24327	AT11-BRA-6-FO-4_3	Topic_1	Topic_38	0
24328	AT11-BRA-6-FO-4_3	Topic_1	Topic_39	0
24329	AT11-BRA-6-FO-4_3	Topic_1	Topic_4	0
24330	AT11-BRA-6-FO-4_3	Topic_1	Topic_42	0
24331	AT11-BRA-6-FO-4_3	Topic_1	Topic_43	0
24332	AT11-BRA-6-FO-4_3	Topic_1	Topic_44	0.0412995
24333	AT11-BRA-6-FO-4_3	Topic_1	Topic_45	0
24334	AT11-BRA-6-FO-4_3	Topic_1	Topic_47	0
24335	AT11-BRA-6-FO-4_3	Topic_1	Topic_48	0
24336	AT11-BRA-6-FO-4_3	Topic_1	Topic_5	0.0304985
24337	AT11-BRA-6-FO-4_3	Topic_1	Topic_6	0
24338	AT11-BRA-6-FO-4_3	Topic_1	Topic_7	0
24339	AT11-BRA-6-FO-4_3	Topic_1	Topic_8	0
24340	AT11-BRA-6-FO-4_3	Topic_1	Topic_9	0
24341	AT11-BRA-6-FO-4_3	Topic_10	Topic_1	0
24342	AT11-BRA-6-FO-4_3	Topic_10	Topic_10	0
24343	AT11-BRA-6-FO-4_3	Topic_10	Topic_11	0.0905717
24344	AT11-BRA-6-FO-4_3	Topic_10	Topic_12	0
24345	AT11-BRA-6-FO-4_3	Topic_10	Topic_13	0
24346	AT11-BRA-6-FO-4_3	Topic_10	Topic_14	0
24347	AT11-BRA-6-FO-4_3	Topic_10	Topic_15	0
24348	AT11-BRA-6-FO-4_3	Topic_10	Topic_17	0
24349	AT11-BRA-6-FO-4_3	Topic_10	Topic_18	0.0241618
24350	AT11-BRA-6-FO-4_3	Topic_10	Topic_19	0
24351	AT11-BRA-6-FO-4_3	Topic_10	Topic_2	0
24352	AT11-BRA-6-FO-4_3	Topic_10	Topic_20	0
24353	AT11-BRA-6-FO-4_3	Topic_10	Topic_21	0
24354	AT11-BRA-6-FO-4_3	Topic_10	Topic_22	0
24355	AT11-BRA-6-FO-4_3	Topic_10	Topic_25	0.0272482
24356	AT11-BRA-6-FO-4_3	Topic_10	Topic_26	0
24357	AT11-BRA-6-FO-4_3	Topic_10	Topic_27	0
24358	AT11-BRA-6-FO-4_3	Topic_10	Topic_28	0
24359	AT11-BRA-6-FO-4_3	Topic_10	Topic_29	0
24360	AT11-BRA-6-FO-4_3	Topic_10	Topic_3	0
24361	AT11-BRA-6-FO-4_3	Topic_10	Topic_30	0
24362	AT11-BRA-6-FO-4_3	Topic_10	Topic_31	0
24363	AT11-BRA-6-FO-4_3	Topic_10	Topic_32	0
24364	AT11-BRA-6-FO-4_3	Topic_10	Topic_33	0
24365	AT11-BRA-6-FO-4_3	Topic_10	Topic_34	0
24366	AT11-BRA-6-FO-4_3	Topic_10	Topic_35	0
24367	AT11-BRA-6-FO-4_3	Topic_10	Topic_36	0
24368	AT11-BRA-6-FO-4_3	Topic_10	Topic_38	0
24369	AT11-BRA-6-FO-4_3	Topic_10	Topic_39	0
24370	AT11-BRA-6-FO-4_3	Topic_10	Topic_4	0
24371	AT11-BRA-6-FO-4_3	Topic_10	Topic_42	0
24372	AT11-BRA-6-FO-4_3	Topic_10	Topic_43	0
24373	AT11-BRA-6-FO-4_3	Topic_10	Topic_44	0.0412995
24374	AT11-BRA-6-FO-4_3	Topic_10	Topic_45	0
24375	AT11-BRA-6-FO-4_3	Topic_10	Topic_47	0
24376	AT11-BRA-6-FO-4_3	Topic_10	Topic_48	0
24377	AT11-BRA-6-FO-4_3	Topic_10	Topic_5	0.0304985
24378	AT11-BRA-6-FO-4_3	Topic_10	Topic_6	0
24379	AT11-BRA-6-FO-4_3	Topic_10	Topic_7	0
24380	AT11-BRA-6-FO-4_3	Topic_10	Topic_8	0
24381	AT11-BRA-6-FO-4_3	Topic_10	Topic_9	0
24382	AT11-BRA-6-FO-4_3	Topic_11	Topic_1	0.0905717
24383	AT11-BRA-6-FO-4_3	Topic_11	Topic_10	0.0905717
24384	AT11-BRA-6-FO-4_3	Topic_11	Topic_11	0
24385	AT11-BRA-6-FO-4_3	Topic_11	Topic_12	0.0584781
24386	AT11-BRA-6-FO-4_3	Topic_11	Topic_13	0.0734615
24387	AT11-BRA-6-FO-4_3	Topic_11	Topic_14	0.222541
24388	AT11-BRA-6-FO-4_3	Topic_11	Topic_15	0.0384803
24389	AT11-BRA-6-FO-4_3	Topic_11	Topic_17	0.223579
24390	AT11-BRA-6-FO-4_3	Topic_11	Topic_18	0.0133799
24391	AT11-BRA-6-FO-4_3	Topic_11	Topic_19	0.0645426
24392	AT11-BRA-6-FO-4_3	Topic_11	Topic_2	0.223918
24393	AT11-BRA-6-FO-4_3	Topic_11	Topic_20	0.0669373
24394	AT11-BRA-6-FO-4_3	Topic_11	Topic_21	0.0895347
24395	AT11-BRA-6-FO-4_3	Topic_11	Topic_22	0.0905717
24396	AT11-BRA-6-FO-4_3	Topic_11	Topic_25	0.0139616
24397	AT11-BRA-6-FO-4_3	Topic_11	Topic_26	0.0938606
24398	AT11-BRA-6-FO-4_3	Topic_11	Topic_27	0.0905717
24399	AT11-BRA-6-FO-4_3	Topic_11	Topic_28	0.0905717
24400	AT11-BRA-6-FO-4_3	Topic_11	Topic_29	0.0642916
24401	AT11-BRA-6-FO-4_3	Topic_11	Topic_3	0.100948
24402	AT11-BRA-6-FO-4_3	Topic_11	Topic_30	0.0938606
24403	AT11-BRA-6-FO-4_3	Topic_11	Topic_31	0.100948
24404	AT11-BRA-6-FO-4_3	Topic_11	Topic_32	0.0905717
24405	AT11-BRA-6-FO-4_3	Topic_11	Topic_33	0.0938606
24406	AT11-BRA-6-FO-4_3	Topic_11	Topic_34	0.0878191
24407	AT11-BRA-6-FO-4_3	Topic_11	Topic_35	0.0905717
24408	AT11-BRA-6-FO-4_3	Topic_11	Topic_36	0.212917
24409	AT11-BRA-6-FO-4_3	Topic_11	Topic_38	0.240039
24410	AT11-BRA-6-FO-4_3	Topic_11	Topic_39	0.205917
24411	AT11-BRA-6-FO-4_3	Topic_11	Topic_4	0.0564449
24412	AT11-BRA-6-FO-4_3	Topic_11	Topic_42	0.0905717
24413	AT11-BRA-6-FO-4_3	Topic_11	Topic_43	0.240039
24414	AT11-BRA-6-FO-4_3	Topic_11	Topic_44	0.00683537
24415	AT11-BRA-6-FO-4_3	Topic_11	Topic_45	0.240039
24416	AT11-BRA-6-FO-4_3	Topic_11	Topic_47	0.240039
24417	AT11-BRA-6-FO-4_3	Topic_11	Topic_48	0.240039
24418	AT11-BRA-6-FO-4_3	Topic_11	Topic_5	0.00974404
24419	AT11-BRA-6-FO-4_3	Topic_11	Topic_6	0.223579
24420	AT11-BRA-6-FO-4_3	Topic_11	Topic_7	0.207377
24421	AT11-BRA-6-FO-4_3	Topic_11	Topic_8	0.206559
24422	AT11-BRA-6-FO-4_3	Topic_11	Topic_9	0.0578775
24423	AT11-BRA-6-FO-4_3	Topic_12	Topic_1	0
24424	AT11-BRA-6-FO-4_3	Topic_12	Topic_10	0
24425	AT11-BRA-6-FO-4_3	Topic_12	Topic_11	0.0584781
24426	AT11-BRA-6-FO-4_3	Topic_12	Topic_12	0
24427	AT11-BRA-6-FO-4_3	Topic_12	Topic_13	0
24428	AT11-BRA-6-FO-4_3	Topic_12	Topic_14	0
24429	AT11-BRA-6-FO-4_3	Topic_12	Topic_15	0
24430	AT11-BRA-6-FO-4_3	Topic_12	Topic_17	0
24431	AT11-BRA-6-FO-4_3	Topic_12	Topic_18	0.00925926
24432	AT11-BRA-6-FO-4_3	Topic_12	Topic_19	0
24433	AT11-BRA-6-FO-4_3	Topic_12	Topic_2	0.117536
24434	AT11-BRA-6-FO-4_3	Topic_12	Topic_20	0
24435	AT11-BRA-6-FO-4_3	Topic_12	Topic_21	0
24436	AT11-BRA-6-FO-4_3	Topic_12	Topic_22	0
24437	AT11-BRA-6-FO-4_3	Topic_12	Topic_25	0.00617284
24438	AT11-BRA-6-FO-4_3	Topic_12	Topic_26	0
24439	AT11-BRA-6-FO-4_3	Topic_12	Topic_27	0
24440	AT11-BRA-6-FO-4_3	Topic_12	Topic_28	0
24441	AT11-BRA-6-FO-4_3	Topic_12	Topic_29	0
24442	AT11-BRA-6-FO-4_3	Topic_12	Topic_3	0
24443	AT11-BRA-6-FO-4_3	Topic_12	Topic_30	0
24444	AT11-BRA-6-FO-4_3	Topic_12	Topic_31	0
24445	AT11-BRA-6-FO-4_3	Topic_12	Topic_32	0
24446	AT11-BRA-6-FO-4_3	Topic_12	Topic_33	0
24447	AT11-BRA-6-FO-4_3	Topic_12	Topic_34	0
24448	AT11-BRA-6-FO-4_3	Topic_12	Topic_35	0
24449	AT11-BRA-6-FO-4_3	Topic_12	Topic_36	0
24450	AT11-BRA-6-FO-4_3	Topic_12	Topic_38	0
24451	AT11-BRA-6-FO-4_3	Topic_12	Topic_39	0
24452	AT11-BRA-6-FO-4_3	Topic_12	Topic_4	0
24453	AT11-BRA-6-FO-4_3	Topic_12	Topic_42	0
24454	AT11-BRA-6-FO-4_3	Topic_12	Topic_43	0
24455	AT11-BRA-6-FO-4_3	Topic_12	Topic_44	0.0223068
24456	AT11-BRA-6-FO-4_3	Topic_12	Topic_45	0
24457	AT11-BRA-6-FO-4_3	Topic_12	Topic_47	0
24458	AT11-BRA-6-FO-4_3	Topic_12	Topic_48	0
24459	AT11-BRA-6-FO-4_3	Topic_12	Topic_5	0.0138889
24460	AT11-BRA-6-FO-4_3	Topic_12	Topic_6	0
24461	AT11-BRA-6-FO-4_3	Topic_12	Topic_7	0
24462	AT11-BRA-6-FO-4_3	Topic_12	Topic_8	0
24463	AT11-BRA-6-FO-4_3	Topic_12	Topic_9	0
24464	AT11-BRA-6-FO-4_3	Topic_13	Topic_1	0
24465	AT11-BRA-6-FO-4_3	Topic_13	Topic_10	0
24466	AT11-BRA-6-FO-4_3	Topic_13	Topic_11	0.0734615
24467	AT11-BRA-6-FO-4_3	Topic_13	Topic_12	0
24468	AT11-BRA-6-FO-4_3	Topic_13	Topic_13	0
24469	AT11-BRA-6-FO-4_3	Topic_13	Topic_14	0
24470	AT11-BRA-6-FO-4_3	Topic_13	Topic_15	0
24471	AT11-BRA-6-FO-4_3	Topic_13	Topic_17	0
24472	AT11-BRA-6-FO-4_3	Topic_13	Topic_18	0.00617284
24473	AT11-BRA-6-FO-4_3	Topic_13	Topic_19	0
24474	AT11-BRA-6-FO-4_3	Topic_13	Topic_2	0
24475	AT11-BRA-6-FO-4_3	Topic_13	Topic_20	0
24476	AT11-BRA-6-FO-4_3	Topic_13	Topic_21	0
24477	AT11-BRA-6-FO-4_3	Topic_13	Topic_22	0
24478	AT11-BRA-6-FO-4_3	Topic_13	Topic_25	0.00617284
24479	AT11-BRA-6-FO-4_3	Topic_13	Topic_26	0
24480	AT11-BRA-6-FO-4_3	Topic_13	Topic_27	0
24481	AT11-BRA-6-FO-4_3	Topic_13	Topic_28	0
24482	AT11-BRA-6-FO-4_3	Topic_13	Topic_29	0
24483	AT11-BRA-6-FO-4_3	Topic_13	Topic_3	0
24484	AT11-BRA-6-FO-4_3	Topic_13	Topic_30	0
24485	AT11-BRA-6-FO-4_3	Topic_13	Topic_31	0
24486	AT11-BRA-6-FO-4_3	Topic_13	Topic_32	0
24487	AT11-BRA-6-FO-4_3	Topic_13	Topic_33	0
24488	AT11-BRA-6-FO-4_3	Topic_13	Topic_34	0
24489	AT11-BRA-6-FO-4_3	Topic_13	Topic_35	0
24490	AT11-BRA-6-FO-4_3	Topic_13	Topic_36	0
24491	AT11-BRA-6-FO-4_3	Topic_13	Topic_38	0
24492	AT11-BRA-6-FO-4_3	Topic_13	Topic_39	0
24493	AT11-BRA-6-FO-4_3	Topic_13	Topic_4	0
24494	AT11-BRA-6-FO-4_3	Topic_13	Topic_42	0
24495	AT11-BRA-6-FO-4_3	Topic_13	Topic_43	0
24496	AT11-BRA-6-FO-4_3	Topic_13	Topic_44	0.0155326
24497	AT11-BRA-6-FO-4_3	Topic_13	Topic_45	0
24498	AT11-BRA-6-FO-4_3	Topic_13	Topic_47	0
24499	AT11-BRA-6-FO-4_3	Topic_13	Topic_48	0
24500	AT11-BRA-6-FO-4_3	Topic_13	Topic_5	0.0115741
24501	AT11-BRA-6-FO-4_3	Topic_13	Topic_6	0
24502	AT11-BRA-6-FO-4_3	Topic_13	Topic_7	0
24503	AT11-BRA-6-FO-4_3	Topic_13	Topic_8	0
24504	AT11-BRA-6-FO-4_3	Topic_13	Topic_9	0
24505	AT11-BRA-6-FO-4_3	Topic_14	Topic_1	0
24506	AT11-BRA-6-FO-4_3	Topic_14	Topic_10	0
24507	AT11-BRA-6-FO-4_3	Topic_14	Topic_11	0.222541
24508	AT11-BRA-6-FO-4_3	Topic_14	Topic_12	0
24509	AT11-BRA-6-FO-4_3	Topic_14	Topic_13	0
24510	AT11-BRA-6-FO-4_3	Topic_14	Topic_14	0
24511	AT11-BRA-6-FO-4_3	Topic_14	Topic_15	0
24512	AT11-BRA-6-FO-4_3	Topic_14	Topic_17	0
24513	AT11-BRA-6-FO-4_3	Topic_14	Topic_18	0.0223538
24514	AT11-BRA-6-FO-4_3	Topic_14	Topic_19	0
24515	AT11-BRA-6-FO-4_3	Topic_14	Topic_2	0
24516	AT11-BRA-6-FO-4_3	Topic_14	Topic_20	0.0785674
24517	AT11-BRA-6-FO-4_3	Topic_14	Topic_21	0
24518	AT11-BRA-6-FO-4_3	Topic_14	Topic_22	0
24519	AT11-BRA-6-FO-4_3	Topic_14	Topic_25	0.0288836
24520	AT11-BRA-6-FO-4_3	Topic_14	Topic_26	0
24521	AT11-BRA-6-FO-4_3	Topic_14	Topic_27	0
24522	AT11-BRA-6-FO-4_3	Topic_14	Topic_28	0
24523	AT11-BRA-6-FO-4_3	Topic_14	Topic_29	0
24524	AT11-BRA-6-FO-4_3	Topic_14	Topic_3	0.770895
24525	AT11-BRA-6-FO-4_3	Topic_14	Topic_30	0
24526	AT11-BRA-6-FO-4_3	Topic_14	Topic_31	0.770895
24527	AT11-BRA-6-FO-4_3	Topic_14	Topic_32	0
24528	AT11-BRA-6-FO-4_3	Topic_14	Topic_33	0
24529	AT11-BRA-6-FO-4_3	Topic_14	Topic_34	0
24530	AT11-BRA-6-FO-4_3	Topic_14	Topic_35	0
24531	AT11-BRA-6-FO-4_3	Topic_14	Topic_36	0
24532	AT11-BRA-6-FO-4_3	Topic_14	Topic_38	0
24533	AT11-BRA-6-FO-4_3	Topic_14	Topic_39	0
24534	AT11-BRA-6-FO-4_3	Topic_14	Topic_4	0
24535	AT11-BRA-6-FO-4_3	Topic_14	Topic_42	0
24536	AT11-BRA-6-FO-4_3	Topic_14	Topic_43	0
24537	AT11-BRA-6-FO-4_3	Topic_14	Topic_44	0.120361
24538	AT11-BRA-6-FO-4_3	Topic_14	Topic_45	0
24539	AT11-BRA-6-FO-4_3	Topic_14	Topic_47	0
24540	AT11-BRA-6-FO-4_3	Topic_14	Topic_48	0
24541	AT11-BRA-6-FO-4_3	Topic_14	Topic_5	0.0311896
24542	AT11-BRA-6-FO-4_3	Topic_14	Topic_6	0
24543	AT11-BRA-6-FO-4_3	Topic_14	Topic_7	0
24544	AT11-BRA-6-FO-4_3	Topic_14	Topic_8	0
24545	AT11-BRA-6-FO-4_3	Topic_14	Topic_9	0.703273
24546	AT11-BRA-6-FO-4_3	Topic_15	Topic_1	0
24547	AT11-BRA-6-FO-4_3	Topic_15	Topic_10	0
24548	AT11-BRA-6-FO-4_3	Topic_15	Topic_11	0.0384803
24549	AT11-BRA-6-FO-4_3	Topic_15	Topic_12	0
24550	AT11-BRA-6-FO-4_3	Topic_15	Topic_13	0
24551	AT11-BRA-6-FO-4_3	Topic_15	Topic_14	0
24552	AT11-BRA-6-FO-4_3	Topic_15	Topic_15	0
24553	AT11-BRA-6-FO-4_3	Topic_15	Topic_17	0
24554	AT11-BRA-6-FO-4_3	Topic_15	Topic_18	0
24555	AT11-BRA-6-FO-4_3	Topic_15	Topic_19	0
24556	AT11-BRA-6-FO-4_3	Topic_15	Topic_2	0.0293839
24557	AT11-BRA-6-FO-4_3	Topic_15	Topic_20	0
24558	AT11-BRA-6-FO-4_3	Topic_15	Topic_21	0
24559	AT11-BRA-6-FO-4_3	Topic_15	Topic_22	0
24560	AT11-BRA-6-FO-4_3	Topic_15	Topic_25	0.0154321
24561	AT11-BRA-6-FO-4_3	Topic_15	Topic_26	0
24562	AT11-BRA-6-FO-4_3	Topic_15	Topic_27	0
24563	AT11-BRA-6-FO-4_3	Topic_15	Topic_28	0
24564	AT11-BRA-6-FO-4_3	Topic_15	Topic_29	0
24565	AT11-BRA-6-FO-4_3	Topic_15	Topic_3	0.0138889
24566	AT11-BRA-6-FO-4_3	Topic_15	Topic_30	0
24567	AT11-BRA-6-FO-4_3	Topic_15	Topic_31	0.0138889
24568	AT11-BRA-6-FO-4_3	Topic_15	Topic_32	0
24569	AT11-BRA-6-FO-4_3	Topic_15	Topic_33	0
24570	AT11-BRA-6-FO-4_3	Topic_15	Topic_34	0
24571	AT11-BRA-6-FO-4_3	Topic_15	Topic_35	0
24572	AT11-BRA-6-FO-4_3	Topic_15	Topic_36	0
24573	AT11-BRA-6-FO-4_3	Topic_15	Topic_38	0.0293839
24574	AT11-BRA-6-FO-4_3	Topic_15	Topic_39	0
24575	AT11-BRA-6-FO-4_3	Topic_15	Topic_4	0
24576	AT11-BRA-6-FO-4_3	Topic_15	Topic_42	0
24577	AT11-BRA-6-FO-4_3	Topic_15	Topic_43	0.0293839
24578	AT11-BRA-6-FO-4_3	Topic_15	Topic_44	0.0178571
24579	AT11-BRA-6-FO-4_3	Topic_15	Topic_45	0.0293839
24580	AT11-BRA-6-FO-4_3	Topic_15	Topic_47	0.0293839
24581	AT11-BRA-6-FO-4_3	Topic_15	Topic_48	0.0293839
24582	AT11-BRA-6-FO-4_3	Topic_15	Topic_5	0.0138889
24583	AT11-BRA-6-FO-4_3	Topic_15	Topic_6	0
24584	AT11-BRA-6-FO-4_3	Topic_15	Topic_7	0
24585	AT11-BRA-6-FO-4_3	Topic_15	Topic_8	0
24586	AT11-BRA-6-FO-4_3	Topic_15	Topic_9	0
24587	AT11-BRA-6-FO-4_3	Topic_17	Topic_1	0
24588	AT11-BRA-6-FO-4_3	Topic_17	Topic_10	0
24589	AT11-BRA-6-FO-4_3	Topic_17	Topic_11	0.223579
24590	AT11-BRA-6-FO-4_3	Topic_17	Topic_12	0
24591	AT11-BRA-6-FO-4_3	Topic_17	Topic_13	0
24592	AT11-BRA-6-FO-4_3	Topic_17	Topic_14	0
24593	AT11-BRA-6-FO-4_3	Topic_17	Topic_15	0
24594	AT11-BRA-6-FO-4_3	Topic_17	Topic_17	0
24595	AT11-BRA-6-FO-4_3	Topic_17	Topic_18	0.0353874
24596	AT11-BRA-6-FO-4_3	Topic_17	Topic_19	0
24597	AT11-BRA-6-FO-4_3	Topic_17	Topic_2	0
24598	AT11-BRA-6-FO-4_3	Topic_17	Topic_20	0.154806
24599	AT11-BRA-6-FO-4_3	Topic_17	Topic_21	0
24600	AT11-BRA-6-FO-4_3	Topic_17	Topic_22	0
24601	AT11-BRA-6-FO-4_3	Topic_17	Topic_25	0.0414061
24602	AT11-BRA-6-FO-4_3	Topic_17	Topic_26	0
24603	AT11-BRA-6-FO-4_3	Topic_17	Topic_27	0
24604	AT11-BRA-6-FO-4_3	Topic_17	Topic_28	0
24605	AT11-BRA-6-FO-4_3	Topic_17	Topic_29	0
24606	AT11-BRA-6-FO-4_3	Topic_17	Topic_3	0.770895
24607	AT11-BRA-6-FO-4_3	Topic_17	Topic_30	0
24608	AT11-BRA-6-FO-4_3	Topic_17	Topic_31	0.770895
24609	AT11-BRA-6-FO-4_3	Topic_17	Topic_32	0
24610	AT11-BRA-6-FO-4_3	Topic_17	Topic_33	0
24611	AT11-BRA-6-FO-4_3	Topic_17	Topic_34	0
24612	AT11-BRA-6-FO-4_3	Topic_17	Topic_35	0
24613	AT11-BRA-6-FO-4_3	Topic_17	Topic_36	0
24614	AT11-BRA-6-FO-4_3	Topic_17	Topic_38	0
24615	AT11-BRA-6-FO-4_3	Topic_17	Topic_39	0
24616	AT11-BRA-6-FO-4_3	Topic_17	Topic_4	0
24617	AT11-BRA-6-FO-4_3	Topic_17	Topic_42	0
24618	AT11-BRA-6-FO-4_3	Topic_17	Topic_43	0
24619	AT11-BRA-6-FO-4_3	Topic_17	Topic_44	0.129311
24620	AT11-BRA-6-FO-4_3	Topic_17	Topic_45	0
24621	AT11-BRA-6-FO-4_3	Topic_17	Topic_47	0
24622	AT11-BRA-6-FO-4_3	Topic_17	Topic_48	0
24623	AT11-BRA-6-FO-4_3	Topic_17	Topic_5	0.0419042
24624	AT11-BRA-6-FO-4_3	Topic_17	Topic_6	0
24625	AT11-BRA-6-FO-4_3	Topic_17	Topic_7	0
24626	AT11-BRA-6-FO-4_3	Topic_17	Topic_8	0
24627	AT11-BRA-6-FO-4_3	Topic_17	Topic_9	0.703273
24628	AT11-BRA-6-FO-4_3	Topic_18	Topic_1	0.0241618
24629	AT11-BRA-6-FO-4_3	Topic_18	Topic_10	0.0241618
24630	AT11-BRA-6-FO-4_3	Topic_18	Topic_11	0.0133799
24631	AT11-BRA-6-FO-4_3	Topic_18	Topic_12	0.00925926
24632	AT11-BRA-6-FO-4_3	Topic_18	Topic_13	0.00617284
24633	AT11-BRA-6-FO-4_3	Topic_18	Topic_14	0.0223538
24634	AT11-BRA-6-FO-4_3	Topic_18	Topic_15	0
24635	AT11-BRA-6-FO-4_3	Topic_18	Topic_17	0.0353874
24636	AT11-BRA-6-FO-4_3	Topic_18	Topic_18	0
24637	AT11-BRA-6-FO-4_3	Topic_18	Topic_19	0.00925926
24638	AT11-BRA-6-FO-4_3	Topic_18	Topic_2	0.0419172
24639	AT11-BRA-6-FO-4_3	Topic_18	Topic_20	0.0123457
24640	AT11-BRA-6-FO-4_3	Topic_18	Topic_21	0.0167105
24641	AT11-BRA-6-FO-4_3	Topic_18	Topic_22	0.0241618
24642	AT11-BRA-6-FO-4_3	Topic_18	Topic_25	0
24643	AT11-BRA-6-FO-4_3	Topic_18	Topic_26	0.0414368
24644	AT11-BRA-6-FO-4_3	Topic_18	Topic_27	0.0241618
24645	AT11-BRA-6-FO-4_3	Topic_18	Topic_28	0.0241618
24646	AT11-BRA-6-FO-4_3	Topic_18	Topic_29	0.00617284
24647	AT11-BRA-6-FO-4_3	Topic_18	Topic_3	0.0573564
24648	AT11-BRA-6-FO-4_3	Topic_18	Topic_30	0.0414368
24649	AT11-BRA-6-FO-4_3	Topic_18	Topic_31	0.0573564
24650	AT11-BRA-6-FO-4_3	Topic_18	Topic_32	0.0241618
24651	AT11-BRA-6-FO-4_3	Topic_18	Topic_33	0.0414368
24652	AT11-BRA-6-FO-4_3	Topic_18	Topic_34	0.0123457
24653	AT11-BRA-6-FO-4_3	Topic_18	Topic_35	0.0241618
24654	AT11-BRA-6-FO-4_3	Topic_18	Topic_36	0.0123457
24655	AT11-BRA-6-FO-4_3	Topic_18	Topic_38	0.0586548
24656	AT11-BRA-6-FO-4_3	Topic_18	Topic_39	0.00308642
24657	AT11-BRA-6-FO-4_3	Topic_18	Topic_4	0.00308642
24658	AT11-BRA-6-FO-4_3	Topic_18	Topic_42	0.0241618
24659	AT11-BRA-6-FO-4_3	Topic_18	Topic_43	0.0586548
24660	AT11-BRA-6-FO-4_3	Topic_18	Topic_44	0
24661	AT11-BRA-6-FO-4_3	Topic_18	Topic_45	0.0586548
24662	AT11-BRA-6-FO-4_3	Topic_18	Topic_47	0.0586548
24663	AT11-BRA-6-FO-4_3	Topic_18	Topic_48	0.0586548
24664	AT11-BRA-6-FO-4_3	Topic_18	Topic_5	0
24665	AT11-BRA-6-FO-4_3	Topic_18	Topic_6	0.0353874
24666	AT11-BRA-6-FO-4_3	Topic_18	Topic_7	0.0154321
24667	AT11-BRA-6-FO-4_3	Topic_18	Topic_8	0.0123457
24668	AT11-BRA-6-FO-4_3	Topic_18	Topic_9	0.0123457
24669	AT11-BRA-6-FO-4_3	Topic_19	Topic_1	0
24670	AT11-BRA-6-FO-4_3	Topic_19	Topic_10	0
24671	AT11-BRA-6-FO-4_3	Topic_19	Topic_11	0.0645426
24672	AT11-BRA-6-FO-4_3	Topic_19	Topic_12	0
24673	AT11-BRA-6-FO-4_3	Topic_19	Topic_13	0
24674	AT11-BRA-6-FO-4_3	Topic_19	Topic_14	0
24675	AT11-BRA-6-FO-4_3	Topic_19	Topic_15	0
24676	AT11-BRA-6-FO-4_3	Topic_19	Topic_17	0
24677	AT11-BRA-6-FO-4_3	Topic_19	Topic_18	0.00925926
24678	AT11-BRA-6-FO-4_3	Topic_19	Topic_19	0
24679	AT11-BRA-6-FO-4_3	Topic_19	Topic_2	0.117536
24680	AT11-BRA-6-FO-4_3	Topic_19	Topic_20	0
24681	AT11-BRA-6-FO-4_3	Topic_19	Topic_21	0
24682	AT11-BRA-6-FO-4_3	Topic_19	Topic_22	0
24683	AT11-BRA-6-FO-4_3	Topic_19	Topic_25	0.00925926
24684	AT11-BRA-6-FO-4_3	Topic_19	Topic_26	0
24685	AT11-BRA-6-FO-4_3	Topic_19	Topic_27	0
24686	AT11-BRA-6-FO-4_3	Topic_19	Topic_28	0
24687	AT11-BRA-6-FO-4_3	Topic_19	Topic_29	0
24688	AT11-BRA-6-FO-4_3	Topic_19	Topic_3	0
24689	AT11-BRA-6-FO-4_3	Topic_19	Topic_30	0
24690	AT11-BRA-6-FO-4_3	Topic_19	Topic_31	0
24691	AT11-BRA-6-FO-4_3	Topic_19	Topic_32	0
24692	AT11-BRA-6-FO-4_3	Topic_19	Topic_33	0
24693	AT11-BRA-6-FO-4_3	Topic_19	Topic_34	0
24694	AT11-BRA-6-FO-4_3	Topic_19	Topic_35	0
24695	AT11-BRA-6-FO-4_3	Topic_19	Topic_36	0
24696	AT11-BRA-6-FO-4_3	Topic_19	Topic_38	0
24697	AT11-BRA-6-FO-4_3	Topic_19	Topic_39	0
24698	AT11-BRA-6-FO-4_3	Topic_19	Topic_4	0
24699	AT11-BRA-6-FO-4_3	Topic_19	Topic_42	0
24700	AT11-BRA-6-FO-4_3	Topic_19	Topic_43	0
24701	AT11-BRA-6-FO-4_3	Topic_19	Topic_44	0.0211446
24702	AT11-BRA-6-FO-4_3	Topic_19	Topic_45	0
24703	AT11-BRA-6-FO-4_3	Topic_19	Topic_47	0
24704	AT11-BRA-6-FO-4_3	Topic_19	Topic_48	0
24705	AT11-BRA-6-FO-4_3	Topic_19	Topic_5	0.0138889
24706	AT11-BRA-6-FO-4_3	Topic_19	Topic_6	0
24707	AT11-BRA-6-FO-4_3	Topic_19	Topic_7	0
24708	AT11-BRA-6-FO-4_3	Topic_19	Topic_8	0
24709	AT11-BRA-6-FO-4_3	Topic_19	Topic_9	0
24710	AT11-BRA-6-FO-4_3	Topic_2	Topic_1	0
24711	AT11-BRA-6-FO-4_3	Topic_2	Topic_10	0
24712	AT11-BRA-6-FO-4_3	Topic_2	Topic_11	0.223918
24713	AT11-BRA-6-FO-4_3	Topic_2	Topic_12	0.117536
24714	AT11-BRA-6-FO-4_3	Topic_2	Topic_13	0
24715	AT11-BRA-6-FO-4_3	Topic_2	Topic_14	0
24716	AT11-BRA-6-FO-4_3	Topic_2	Topic_15	0.0293839
24717	AT11-BRA-6-FO-4_3	Topic_2	Topic_17	0
24718	AT11-BRA-6-FO-4_3	Topic_2	Topic_18	0.0419172
24719	AT11-BRA-6-FO-4_3	Topic_2	Topic_19	0.117536
24720	AT11-BRA-6-FO-4_3	Topic_2	Topic_2	0
24721	AT11-BRA-6-FO-4_3	Topic_2	Topic_20	0.154806
24722	AT11-BRA-6-FO-4_3	Topic_2	Topic_21	0
24723	AT11-BRA-6-FO-4_3	Topic_2	Topic_22	0
24724	AT11-BRA-6-FO-4_3	Topic_2	Topic_25	0.048606
24725	AT11-BRA-6-FO-4_3	Topic_2	Topic_26	0.117536
24726	AT11-BRA-6-FO-4_3	Topic_2	Topic_27	0
24727	AT11-BRA-6-FO-4_3	Topic_2	Topic_28	0
24728	AT11-BRA-6-FO-4_3	Topic_2	Topic_29	0
24729	AT11-BRA-6-FO-4_3	Topic_2	Topic_3	0.770895
24730	AT11-BRA-6-FO-4_3	Topic_2	Topic_30	0.117536
24731	AT11-BRA-6-FO-4_3	Topic_2	Topic_31	0.770895
24732	AT11-BRA-6-FO-4_3	Topic_2	Topic_32	0
24733	AT11-BRA-6-FO-4_3	Topic_2	Topic_33	0.117536
24734	AT11-BRA-6-FO-4_3	Topic_2	Topic_34	0
24735	AT11-BRA-6-FO-4_3	Topic_2	Topic_35	0
24736	AT11-BRA-6-FO-4_3	Topic_2	Topic_36	0
24737	AT11-BRA-6-FO-4_3	Topic_2	Topic_38	0.117536
24738	AT11-BRA-6-FO-4_3	Topic_2	Topic_39	0
24739	AT11-BRA-6-FO-4_3	Topic_2	Topic_4	0
24740	AT11-BRA-6-FO-4_3	Topic_2	Topic_42	0
24741	AT11-BRA-6-FO-4_3	Topic_2	Topic_43	0.117536
24742	AT11-BRA-6-FO-4_3	Topic_2	Topic_44	0.13394
24743	AT11-BRA-6-FO-4_3	Topic_2	Topic_45	0.117536
24744	AT11-BRA-6-FO-4_3	Topic_2	Topic_47	0.117536
24745	AT11-BRA-6-FO-4_3	Topic_2	Topic_48	0.117536
24746	AT11-BRA-6-FO-4_3	Topic_2	Topic_5	0.0468015
24747	AT11-BRA-6-FO-4_3	Topic_2	Topic_6	0
24748	AT11-BRA-6-FO-4_3	Topic_2	Topic_7	0
24749	AT11-BRA-6-FO-4_3	Topic_2	Topic_8	0
24750	AT11-BRA-6-FO-4_3	Topic_2	Topic_9	0.703273
24751	AT11-BRA-6-FO-4_3	Topic_20	Topic_1	0
24752	AT11-BRA-6-FO-4_3	Topic_20	Topic_10	0
24753	AT11-BRA-6-FO-4_3	Topic_20	Topic_11	0.0669373
24754	AT11-BRA-6-FO-4_3	Topic_20	Topic_12	0
24755	AT11-BRA-6-FO-4_3	Topic_20	Topic_13	0
24756	AT11-BRA-6-FO-4_3	Topic_20	Topic_14	0.0785674
24757	AT11-BRA-6-FO-4_3	Topic_20	Topic_15	0
24758	AT11-BRA-6-FO-4_3	Topic_20	Topic_17	0.154806
24759	AT11-BRA-6-FO-4_3	Topic_20	Topic_18	0.0123457
24760	AT11-BRA-6-FO-4_3	Topic_20	Topic_19	0
24761	AT11-BRA-6-FO-4_3	Topic_20	Topic_2	0.154806
24762	AT11-BRA-6-FO-4_3	Topic_20	Topic_20	0
24763	AT11-BRA-6-FO-4_3	Topic_20	Topic_21	0
24764	AT11-BRA-6-FO-4_3	Topic_20	Topic_22	0
24765	AT11-BRA-6-FO-4_3	Topic_20	Topic_25	0.0136241
24766	AT11-BRA-6-FO-4_3	Topic_20	Topic_26	0
24767	AT11-BRA-6-FO-4_3	Topic_20	Topic_27	0
24768	AT11-BRA-6-FO-4_3	Topic_20	Topic_28	0
24769	AT11-BRA-6-FO-4_3	Topic_20	Topic_29	0
24770	AT11-BRA-6-FO-4_3	Topic_20	Topic_3	0
24771	AT11-BRA-6-FO-4_3	Topic_20	Topic_30	0
24772	AT11-BRA-6-FO-4_3	Topic_20	Topic_31	0
24773	AT11-BRA-6-FO-4_3	Topic_20	Topic_32	0
24774	AT11-BRA-6-FO-4_3	Topic_20	Topic_33	0
24775	AT11-BRA-6-FO-4_3	Topic_20	Topic_34	0
24776	AT11-BRA-6-FO-4_3	Topic_20	Topic_35	0
24777	AT11-BRA-6-FO-4_3	Topic_20	Topic_36	0
24778	AT11-BRA-6-FO-4_3	Topic_20	Topic_38	0.16554
24779	AT11-BRA-6-FO-4_3	Topic_20	Topic_39	0
24780	AT11-BRA-6-FO-4_3	Topic_20	Topic_4	0
24781	AT11-BRA-6-FO-4_3	Topic_20	Topic_42	0
24782	AT11-BRA-6-FO-4_3	Topic_20	Topic_43	0.16554
24783	AT11-BRA-6-FO-4_3	Topic_20	Topic_44	0.0231287
24784	AT11-BRA-6-FO-4_3	Topic_20	Topic_45	0.16554
24785	AT11-BRA-6-FO-4_3	Topic_20	Topic_47	0.16554
24786	AT11-BRA-6-FO-4_3	Topic_20	Topic_48	0.16554
24787	AT11-BRA-6-FO-4_3	Topic_20	Topic_5	0.0171625
24788	AT11-BRA-6-FO-4_3	Topic_20	Topic_6	0.154806
24789	AT11-BRA-6-FO-4_3	Topic_20	Topic_7	0.0785674
24790	AT11-BRA-6-FO-4_3	Topic_20	Topic_8	0
24791	AT11-BRA-6-FO-4_3	Topic_20	Topic_9	0
24792	AT11-BRA-6-FO-4_3	Topic_21	Topic_1	0
24793	AT11-BRA-6-FO-4_3	Topic_21	Topic_10	0
24794	AT11-BRA-6-FO-4_3	Topic_21	Topic_11	0.0895347
24795	AT11-BRA-6-FO-4_3	Topic_21	Topic_12	0
24796	AT11-BRA-6-FO-4_3	Topic_21	Topic_13	0
24797	AT11-BRA-6-FO-4_3	Topic_21	Topic_14	0
24798	AT11-BRA-6-FO-4_3	Topic_21	Topic_15	0
24799	AT11-BRA-6-FO-4_3	Topic_21	Topic_17	0
24800	AT11-BRA-6-FO-4_3	Topic_21	Topic_18	0.0167105
24801	AT11-BRA-6-FO-4_3	Topic_21	Topic_19	0
24802	AT11-BRA-6-FO-4_3	Topic_21	Topic_2	0
24803	AT11-BRA-6-FO-4_3	Topic_21	Topic_20	0
24804	AT11-BRA-6-FO-4_3	Topic_21	Topic_21	0
24805	AT11-BRA-6-FO-4_3	Topic_21	Topic_22	0
24806	AT11-BRA-6-FO-4_3	Topic_21	Topic_25	0.0192674
24807	AT11-BRA-6-FO-4_3	Topic_21	Topic_26	0
24808	AT11-BRA-6-FO-4_3	Topic_21	Topic_27	0
24809	AT11-BRA-6-FO-4_3	Topic_21	Topic_28	0
24810	AT11-BRA-6-FO-4_3	Topic_21	Topic_29	0
24811	AT11-BRA-6-FO-4_3	Topic_21	Topic_3	0
24812	AT11-BRA-6-FO-4_3	Topic_21	Topic_30	0
24813	AT11-BRA-6-FO-4_3	Topic_21	Topic_31	0
24814	AT11-BRA-6-FO-4_3	Topic_21	Topic_32	0
24815	AT11-BRA-6-FO-4_3	Topic_21	Topic_33	0
24816	AT11-BRA-6-FO-4_3	Topic_21	Topic_34	0
24817	AT11-BRA-6-FO-4_3	Topic_21	Topic_35	0
24818	AT11-BRA-6-FO-4_3	Topic_21	Topic_36	0
24819	AT11-BRA-6-FO-4_3	Topic_21	Topic_38	0
24820	AT11-BRA-6-FO-4_3	Topic_21	Topic_39	0
24821	AT11-BRA-6-FO-4_3	Topic_21	Topic_4	0
24822	AT11-BRA-6-FO-4_3	Topic_21	Topic_42	0
24823	AT11-BRA-6-FO-4_3	Topic_21	Topic_43	0
24824	AT11-BRA-6-FO-4_3	Topic_21	Topic_44	0.0332621
24825	AT11-BRA-6-FO-4_3	Topic_21	Topic_45	0
24826	AT11-BRA-6-FO-4_3	Topic_21	Topic_47	0
24827	AT11-BRA-6-FO-4_3	Topic_21	Topic_48	0
24828	AT11-BRA-6-FO-4_3	Topic_21	Topic_5	0.021395
24829	AT11-BRA-6-FO-4_3	Topic_21	Topic_6	0
24830	AT11-BRA-6-FO-4_3	Topic_21	Topic_7	0
24831	AT11-BRA-6-FO-4_3	Topic_21	Topic_8	0
24832	AT11-BRA-6-FO-4_3	Topic_21	Topic_9	0
24833	AT11-BRA-6-FO-4_3	Topic_22	Topic_1	0
24834	AT11-BRA-6-FO-4_3	Topic_22	Topic_10	0
24835	AT11-BRA-6-FO-4_3	Topic_22	Topic_11	0.0905717
24836	AT11-BRA-6-FO-4_3	Topic_22	Topic_12	0
24837	AT11-BRA-6-FO-4_3	Topic_22	Topic_13	0
24838	AT11-BRA-6-FO-4_3	Topic_22	Topic_14	0
24839	AT11-BRA-6-FO-4_3	Topic_22	Topic_15	0
24840	AT11-BRA-6-FO-4_3	Topic_22	Topic_17	0
24841	AT11-BRA-6-FO-4_3	Topic_22	Topic_18	0.0241618
24842	AT11-BRA-6-FO-4_3	Topic_22	Topic_19	0
24843	AT11-BRA-6-FO-4_3	Topic_22	Topic_2	0
24844	AT11-BRA-6-FO-4_3	Topic_22	Topic_20	0
24845	AT11-BRA-6-FO-4_3	Topic_22	Topic_21	0
24846	AT11-BRA-6-FO-4_3	Topic_22	Topic_22	0
24847	AT11-BRA-6-FO-4_3	Topic_22	Topic_25	0.0272482
24848	AT11-BRA-6-FO-4_3	Topic_22	Topic_26	0
24849	AT11-BRA-6-FO-4_3	Topic_22	Topic_27	0
24850	AT11-BRA-6-FO-4_3	Topic_22	Topic_28	0
24851	AT11-BRA-6-FO-4_3	Topic_22	Topic_29	0
24852	AT11-BRA-6-FO-4_3	Topic_22	Topic_3	0
24853	AT11-BRA-6-FO-4_3	Topic_22	Topic_30	0
24854	AT11-BRA-6-FO-4_3	Topic_22	Topic_31	0
24855	AT11-BRA-6-FO-4_3	Topic_22	Topic_32	0
24856	AT11-BRA-6-FO-4_3	Topic_22	Topic_33	0
24857	AT11-BRA-6-FO-4_3	Topic_22	Topic_34	0
24858	AT11-BRA-6-FO-4_3	Topic_22	Topic_35	0
24859	AT11-BRA-6-FO-4_3	Topic_22	Topic_36	0
24860	AT11-BRA-6-FO-4_3	Topic_22	Topic_38	0
24861	AT11-BRA-6-FO-4_3	Topic_22	Topic_39	0
24862	AT11-BRA-6-FO-4_3	Topic_22	Topic_4	0
24863	AT11-BRA-6-FO-4_3	Topic_22	Topic_42	0
24864	AT11-BRA-6-FO-4_3	Topic_22	Topic_43	0
24865	AT11-BRA-6-FO-4_3	Topic_22	Topic_44	0.0412995
24866	AT11-BRA-6-FO-4_3	Topic_22	Topic_45	0
24867	AT11-BRA-6-FO-4_3	Topic_22	Topic_47	0
24868	AT11-BRA-6-FO-4_3	Topic_22	Topic_48	0
24869	AT11-BRA-6-FO-4_3	Topic_22	Topic_5	0.0304985
24870	AT11-BRA-6-FO-4_3	Topic_22	Topic_6	0
24871	AT11-BRA-6-FO-4_3	Topic_22	Topic_7	0
24872	AT11-BRA-6-FO-4_3	Topic_22	Topic_8	0
24873	AT11-BRA-6-FO-4_3	Topic_22	Topic_9	0
24874	AT11-BRA-6-FO-4_3	Topic_25	Topic_1	0.0272482
24875	AT11-BRA-6-FO-4_3	Topic_25	Topic_10	0.0272482
24876	AT11-BRA-6-FO-4_3	Topic_25	Topic_11	0.0139616
24877	AT11-BRA-6-FO-4_3	Topic_25	Topic_12	0.00617284
24878	AT11-BRA-6-FO-4_3	Topic_25	Topic_13	0.00617284
24879	AT11-BRA-6-FO-4_3	Topic_25	Topic_14	0.0288836
24880	AT11-BRA-6-FO-4_3	Topic_25	Topic_15	0.0154321
24881	AT11-BRA-6-FO-4_3	Topic_25	Topic_17	0.0414061
24882	AT11-BRA-6-FO-4_3	Topic_25	Topic_18	0
24883	AT11-BRA-6-FO-4_3	Topic_25	Topic_19	0.00925926
24884	AT11-BRA-6-FO-4_3	Topic_25	Topic_2	0.048606
24885	AT11-BRA-6-FO-4_3	Topic_25	Topic_20	0.0136241
24886	AT11-BRA-6-FO-4_3	Topic_25	Topic_21	0.0192674
24887	AT11-BRA-6-FO-4_3	Topic_25	Topic_22	0.0272482
24888	AT11-BRA-6-FO-4_3	Topic_25	Topic_25	0
24889	AT11-BRA-6-FO-4_3	Topic_25	Topic_26	0.0399249
24890	AT11-BRA-6-FO-4_3	Topic_25	Topic_27	0.0272482
24891	AT11-BRA-6-FO-4_3	Topic_25	Topic_28	0.0272482
24892	AT11-BRA-6-FO-4_3	Topic_25	Topic_29	0.00617284
24893	AT11-BRA-6-FO-4_3	Topic_25	Topic_3	0.0534909
24894	AT11-BRA-6-FO-4_3	Topic_25	Topic_30	0.0399249
24895	AT11-BRA-6-FO-4_3	Topic_25	Topic_31	0.0534909
24896	AT11-BRA-6-FO-4_3	Topic_25	Topic_32	0.0272482
24897	AT11-BRA-6-FO-4_3	Topic_25	Topic_33	0.0399249
24898	AT11-BRA-6-FO-4_3	Topic_25	Topic_34	0.0136241
24899	AT11-BRA-6-FO-4_3	Topic_25	Topic_35	0.0272482
24900	AT11-BRA-6-FO-4_3	Topic_25	Topic_36	0.0149026
24901	AT11-BRA-6-FO-4_3	Topic_25	Topic_38	0.0621472
24902	AT11-BRA-6-FO-4_3	Topic_25	Topic_39	0.00745128
24903	AT11-BRA-6-FO-4_3	Topic_25	Topic_4	0.00308642
24904	AT11-BRA-6-FO-4_3	Topic_25	Topic_42	0.0272482
24905	AT11-BRA-6-FO-4_3	Topic_25	Topic_43	0.0621472
24906	AT11-BRA-6-FO-4_3	Topic_25	Topic_44	0
24907	AT11-BRA-6-FO-4_3	Topic_25	Topic_45	0.0621472
24908	AT11-BRA-6-FO-4_3	Topic_25	Topic_47	0.0621472
24909	AT11-BRA-6-FO-4_3	Topic_25	Topic_48	0.0621472
24910	AT11-BRA-6-FO-4_3	Topic_25	Topic_5	0
24911	AT11-BRA-6-FO-4_3	Topic_25	Topic_6	0.0414061
24912	AT11-BRA-6-FO-4_3	Topic_25	Topic_7	0.0210754
24913	AT11-BRA-6-FO-4_3	Topic_25	Topic_8	0.0149026
24914	AT11-BRA-6-FO-4_3	Topic_25	Topic_9	0.0123457
24915	AT11-BRA-6-FO-4_3	Topic_26	Topic_1	0
24916	AT11-BRA-6-FO-4_3	Topic_26	Topic_10	0
24917	AT11-BRA-6-FO-4_3	Topic_26	Topic_11	0.0938606
24918	AT11-BRA-6-FO-4_3	Topic_26	Topic_12	0
24919	AT11-BRA-6-FO-4_3	Topic_26	Topic_13	0
24920	AT11-BRA-6-FO-4_3	Topic_26	Topic_14	0
24921	AT11-BRA-6-FO-4_3	Topic_26	Topic_15	0
24922	AT11-BRA-6-FO-4_3	Topic_26	Topic_17	0
24923	AT11-BRA-6-FO-4_3	Topic_26	Topic_18	0.0414368
24924	AT11-BRA-6-FO-4_3	Topic_26	Topic_19	0
24925	AT11-BRA-6-FO-4_3	Topic_26	Topic_2	0.117536
24926	AT11-BRA-6-FO-4_3	Topic_26	Topic_20	0
24927	AT11-BRA-6-FO-4_3	Topic_26	Topic_21	0
24928	AT11-BRA-6-FO-4_3	Topic_26	Topic_22	0
24929	AT11-BRA-6-FO-4_3	Topic_26	Topic_25	0.0399249
24930	AT11-BRA-6-FO-4_3	Topic_26	Topic_26	0
24931	AT11-BRA-6-FO-4_3	Topic_26	Topic_27	0
24932	AT11-BRA-6-FO-4_3	Topic_26	Topic_28	0
24933	AT11-BRA-6-FO-4_3	Topic_26	Topic_29	0
24934	AT11-BRA-6-FO-4_3	Topic_26	Topic_3	0
24935	AT11-BRA-6-FO-4_3	Topic_26	Topic_30	0
24936	AT11-BRA-6-FO-4_3	Topic_26	Topic_31	0
24937	AT11-BRA-6-FO-4_3	Topic_26	Topic_32	0
24938	AT11-BRA-6-FO-4_3	Topic_26	Topic_33	0
24939	AT11-BRA-6-FO-4_3	Topic_26	Topic_34	0
24940	AT11-BRA-6-FO-4_3	Topic_26	Topic_35	0
24941	AT11-BRA-6-FO-4_3	Topic_26	Topic_36	0
24942	AT11-BRA-6-FO-4_3	Topic_26	Topic_38	0
24943	AT11-BRA-6-FO-4_3	Topic_26	Topic_39	0
24944	AT11-BRA-6-FO-4_3	Topic_26	Topic_4	0
24945	AT11-BRA-6-FO-4_3	Topic_26	Topic_42	0
24946	AT11-BRA-6-FO-4_3	Topic_26	Topic_43	0
24947	AT11-BRA-6-FO-4_3	Topic_26	Topic_44	0.0516454
24948	AT11-BRA-6-FO-4_3	Topic_26	Topic_45	0
24949	AT11-BRA-6-FO-4_3	Topic_26	Topic_47	0
24950	AT11-BRA-6-FO-4_3	Topic_26	Topic_48	0
24951	AT11-BRA-6-FO-4_3	Topic_26	Topic_5	0.047361
24952	AT11-BRA-6-FO-4_3	Topic_26	Topic_6	0
24953	AT11-BRA-6-FO-4_3	Topic_26	Topic_7	0
24954	AT11-BRA-6-FO-4_3	Topic_26	Topic_8	0
24955	AT11-BRA-6-FO-4_3	Topic_26	Topic_9	0
24956	AT11-BRA-6-FO-4_3	Topic_27	Topic_1	0
24957	AT11-BRA-6-FO-4_3	Topic_27	Topic_10	0
24958	AT11-BRA-6-FO-4_3	Topic_27	Topic_11	0.0905717
24959	AT11-BRA-6-FO-4_3	Topic_27	Topic_12	0
24960	AT11-BRA-6-FO-4_3	Topic_27	Topic_13	0
24961	AT11-BRA-6-FO-4_3	Topic_27	Topic_14	0
24962	AT11-BRA-6-FO-4_3	Topic_27	Topic_15	0
24963	AT11-BRA-6-FO-4_3	Topic_27	Topic_17	0
24964	AT11-BRA-6-FO-4_3	Topic_27	Topic_18	0.0241618
24965	AT11-BRA-6-FO-4_3	Topic_27	Topic_19	0
24966	AT11-BRA-6-FO-4_3	Topic_27	Topic_2	0
24967	AT11-BRA-6-FO-4_3	Topic_27	Topic_20	0
24968	AT11-BRA-6-FO-4_3	Topic_27	Topic_21	0
24969	AT11-BRA-6-FO-4_3	Topic_27	Topic_22	0
24970	AT11-BRA-6-FO-4_3	Topic_27	Topic_25	0.0272482
24971	AT11-BRA-6-FO-4_3	Topic_27	Topic_26	0
24972	AT11-BRA-6-FO-4_3	Topic_27	Topic_27	0
24973	AT11-BRA-6-FO-4_3	Topic_27	Topic_28	0
24974	AT11-BRA-6-FO-4_3	Topic_27	Topic_29	0
24975	AT11-BRA-6-FO-4_3	Topic_27	Topic_3	0
24976	AT11-BRA-6-FO-4_3	Topic_27	Topic_30	0
24977	AT11-BRA-6-FO-4_3	Topic_27	Topic_31	0
24978	AT11-BRA-6-FO-4_3	Topic_27	Topic_32	0
24979	AT11-BRA-6-FO-4_3	Topic_27	Topic_33	0
24980	AT11-BRA-6-FO-4_3	Topic_27	Topic_34	0
24981	AT11-BRA-6-FO-4_3	Topic_27	Topic_35	0
24982	AT11-BRA-6-FO-4_3	Topic_27	Topic_36	0
24983	AT11-BRA-6-FO-4_3	Topic_27	Topic_38	0
24984	AT11-BRA-6-FO-4_3	Topic_27	Topic_39	0
24985	AT11-BRA-6-FO-4_3	Topic_27	Topic_4	0
24986	AT11-BRA-6-FO-4_3	Topic_27	Topic_42	0
24987	AT11-BRA-6-FO-4_3	Topic_27	Topic_43	0
24988	AT11-BRA-6-FO-4_3	Topic_27	Topic_44	0.0412995
24989	AT11-BRA-6-FO-4_3	Topic_27	Topic_45	0
24990	AT11-BRA-6-FO-4_3	Topic_27	Topic_47	0
24991	AT11-BRA-6-FO-4_3	Topic_27	Topic_48	0
24992	AT11-BRA-6-FO-4_3	Topic_27	Topic_5	0.0304985
24993	AT11-BRA-6-FO-4_3	Topic_27	Topic_6	0
24994	AT11-BRA-6-FO-4_3	Topic_27	Topic_7	0
24995	AT11-BRA-6-FO-4_3	Topic_27	Topic_8	0
24996	AT11-BRA-6-FO-4_3	Topic_27	Topic_9	0
24997	AT11-BRA-6-FO-4_3	Topic_28	Topic_1	0
24998	AT11-BRA-6-FO-4_3	Topic_28	Topic_10	0
24999	AT11-BRA-6-FO-4_3	Topic_28	Topic_11	0.0905717
25000	AT11-BRA-6-FO-4_3	Topic_28	Topic_12	0
25001	AT11-BRA-6-FO-4_3	Topic_28	Topic_13	0
25002	AT11-BRA-6-FO-4_3	Topic_28	Topic_14	0
25003	AT11-BRA-6-FO-4_3	Topic_28	Topic_15	0
25004	AT11-BRA-6-FO-4_3	Topic_28	Topic_17	0
25005	AT11-BRA-6-FO-4_3	Topic_28	Topic_18	0.0241618
25006	AT11-BRA-6-FO-4_3	Topic_28	Topic_19	0
25007	AT11-BRA-6-FO-4_3	Topic_28	Topic_2	0
25008	AT11-BRA-6-FO-4_3	Topic_28	Topic_20	0
25009	AT11-BRA-6-FO-4_3	Topic_28	Topic_21	0
25010	AT11-BRA-6-FO-4_3	Topic_28	Topic_22	0
25011	AT11-BRA-6-FO-4_3	Topic_28	Topic_25	0.0272482
25012	AT11-BRA-6-FO-4_3	Topic_28	Topic_26	0
25013	AT11-BRA-6-FO-4_3	Topic_28	Topic_27	0
25014	AT11-BRA-6-FO-4_3	Topic_28	Topic_28	0
25015	AT11-BRA-6-FO-4_3	Topic_28	Topic_29	0
25016	AT11-BRA-6-FO-4_3	Topic_28	Topic_3	0
25017	AT11-BRA-6-FO-4_3	Topic_28	Topic_30	0
25018	AT11-BRA-6-FO-4_3	Topic_28	Topic_31	0
25019	AT11-BRA-6-FO-4_3	Topic_28	Topic_32	0
25020	AT11-BRA-6-FO-4_3	Topic_28	Topic_33	0
25021	AT11-BRA-6-FO-4_3	Topic_28	Topic_34	0
25022	AT11-BRA-6-FO-4_3	Topic_28	Topic_35	0
25023	AT11-BRA-6-FO-4_3	Topic_28	Topic_36	0
25024	AT11-BRA-6-FO-4_3	Topic_28	Topic_38	0
25025	AT11-BRA-6-FO-4_3	Topic_28	Topic_39	0
25026	AT11-BRA-6-FO-4_3	Topic_28	Topic_4	0
25027	AT11-BRA-6-FO-4_3	Topic_28	Topic_42	0
25028	AT11-BRA-6-FO-4_3	Topic_28	Topic_43	0
25029	AT11-BRA-6-FO-4_3	Topic_28	Topic_44	0.0412995
25030	AT11-BRA-6-FO-4_3	Topic_28	Topic_45	0
25031	AT11-BRA-6-FO-4_3	Topic_28	Topic_47	0
25032	AT11-BRA-6-FO-4_3	Topic_28	Topic_48	0
25033	AT11-BRA-6-FO-4_3	Topic_28	Topic_5	0.0304985
25034	AT11-BRA-6-FO-4_3	Topic_28	Topic_6	0
25035	AT11-BRA-6-FO-4_3	Topic_28	Topic_7	0
25036	AT11-BRA-6-FO-4_3	Topic_28	Topic_8	0
25037	AT11-BRA-6-FO-4_3	Topic_28	Topic_9	0
25038	AT11-BRA-6-FO-4_3	Topic_29	Topic_1	0
25039	AT11-BRA-6-FO-4_3	Topic_29	Topic_10	0
25040	AT11-BRA-6-FO-4_3	Topic_29	Topic_11	0.0642916
25041	AT11-BRA-6-FO-4_3	Topic_29	Topic_12	0
25042	AT11-BRA-6-FO-4_3	Topic_29	Topic_13	0
25043	AT11-BRA-6-FO-4_3	Topic_29	Topic_14	0
25044	AT11-BRA-6-FO-4_3	Topic_29	Topic_15	0
25045	AT11-BRA-6-FO-4_3	Topic_29	Topic_17	0
25046	AT11-BRA-6-FO-4_3	Topic_29	Topic_18	0.00617284
25047	AT11-BRA-6-FO-4_3	Topic_29	Topic_19	0
25048	AT11-BRA-6-FO-4_3	Topic_29	Topic_2	0
25049	AT11-BRA-6-FO-4_3	Topic_29	Topic_20	0
25050	AT11-BRA-6-FO-4_3	Topic_29	Topic_21	0
25051	AT11-BRA-6-FO-4_3	Topic_29	Topic_22	0
25052	AT11-BRA-6-FO-4_3	Topic_29	Topic_25	0.00617284
25053	AT11-BRA-6-FO-4_3	Topic_29	Topic_26	0
25054	AT11-BRA-6-FO-4_3	Topic_29	Topic_27	0
25055	AT11-BRA-6-FO-4_3	Topic_29	Topic_28	0
25056	AT11-BRA-6-FO-4_3	Topic_29	Topic_29	0
25057	AT11-BRA-6-FO-4_3	Topic_29	Topic_3	0
25058	AT11-BRA-6-FO-4_3	Topic_29	Topic_30	0
25059	AT11-BRA-6-FO-4_3	Topic_29	Topic_31	0
25060	AT11-BRA-6-FO-4_3	Topic_29	Topic_32	0
25061	AT11-BRA-6-FO-4_3	Topic_29	Topic_33	0
25062	AT11-BRA-6-FO-4_3	Topic_29	Topic_34	0
25063	AT11-BRA-6-FO-4_3	Topic_29	Topic_35	0
25064	AT11-BRA-6-FO-4_3	Topic_29	Topic_36	0
25065	AT11-BRA-6-FO-4_3	Topic_29	Topic_38	0
25066	AT11-BRA-6-FO-4_3	Topic_29	Topic_39	0
25067	AT11-BRA-6-FO-4_3	Topic_29	Topic_4	0
25068	AT11-BRA-6-FO-4_3	Topic_29	Topic_42	0
25069	AT11-BRA-6-FO-4_3	Topic_29	Topic_43	0
25070	AT11-BRA-6-FO-4_3	Topic_29	Topic_44	0.0163544
25071	AT11-BRA-6-FO-4_3	Topic_29	Topic_45	0
25072	AT11-BRA-6-FO-4_3	Topic_29	Topic_47	0
25073	AT11-BRA-6-FO-4_3	Topic_29	Topic_48	0
25074	AT11-BRA-6-FO-4_3	Topic_29	Topic_5	0.0115741
25075	AT11-BRA-6-FO-4_3	Topic_29	Topic_6	0
25076	AT11-BRA-6-FO-4_3	Topic_29	Topic_7	0
25077	AT11-BRA-6-FO-4_3	Topic_29	Topic_8	0
25078	AT11-BRA-6-FO-4_3	Topic_29	Topic_9	0
25079	AT11-BRA-6-FO-4_3	Topic_3	Topic_1	0
25080	AT11-BRA-6-FO-4_3	Topic_3	Topic_10	0
25081	AT11-BRA-6-FO-4_3	Topic_3	Topic_11	0.100948
25082	AT11-BRA-6-FO-4_3	Topic_3	Topic_12	0
25083	AT11-BRA-6-FO-4_3	Topic_3	Topic_13	0
25084	AT11-BRA-6-FO-4_3	Topic_3	Topic_14	0.770895
25085	AT11-BRA-6-FO-4_3	Topic_3	Topic_15	0.0138889
25086	AT11-BRA-6-FO-4_3	Topic_3	Topic_17	0.770895
25087	AT11-BRA-6-FO-4_3	Topic_3	Topic_18	0.0573564
25088	AT11-BRA-6-FO-4_3	Topic_3	Topic_19	0
25089	AT11-BRA-6-FO-4_3	Topic_3	Topic_2	0.770895
25090	AT11-BRA-6-FO-4_3	Topic_3	Topic_20	0
25091	AT11-BRA-6-FO-4_3	Topic_3	Topic_21	0
25092	AT11-BRA-6-FO-4_3	Topic_3	Topic_22	0
25093	AT11-BRA-6-FO-4_3	Topic_3	Topic_25	0.0534909
25094	AT11-BRA-6-FO-4_3	Topic_3	Topic_26	0
25095	AT11-BRA-6-FO-4_3	Topic_3	Topic_27	0
25096	AT11-BRA-6-FO-4_3	Topic_3	Topic_28	0
25097	AT11-BRA-6-FO-4_3	Topic_3	Topic_29	0
25098	AT11-BRA-6-FO-4_3	Topic_3	Topic_3	0
25099	AT11-BRA-6-FO-4_3	Topic_3	Topic_30	0
25100	AT11-BRA-6-FO-4_3	Topic_3	Topic_31	0
25101	AT11-BRA-6-FO-4_3	Topic_3	Topic_32	0
25102	AT11-BRA-6-FO-4_3	Topic_3	Topic_33	0
25103	AT11-BRA-6-FO-4_3	Topic_3	Topic_34	0
25104	AT11-BRA-6-FO-4_3	Topic_3	Topic_35	0
25105	AT11-BRA-6-FO-4_3	Topic_3	Topic_36	0.757114
25106	AT11-BRA-6-FO-4_3	Topic_3	Topic_38	0.7885
25107	AT11-BRA-6-FO-4_3	Topic_3	Topic_39	0.745755
25108	AT11-BRA-6-FO-4_3	Topic_3	Topic_4	0
25109	AT11-BRA-6-FO-4_3	Topic_3	Topic_42	0
25110	AT11-BRA-6-FO-4_3	Topic_3	Topic_43	0.7885
25111	AT11-BRA-6-FO-4_3	Topic_3	Topic_44	0.0691204
25112	AT11-BRA-6-FO-4_3	Topic_3	Topic_45	0.7885
25113	AT11-BRA-6-FO-4_3	Topic_3	Topic_47	0.7885
25114	AT11-BRA-6-FO-4_3	Topic_3	Topic_48	0.7885
25115	AT11-BRA-6-FO-4_3	Topic_3	Topic_5	0.064646
25116	AT11-BRA-6-FO-4_3	Topic_3	Topic_6	0.770895
25117	AT11-BRA-6-FO-4_3	Topic_3	Topic_7	0.745755
25118	AT11-BRA-6-FO-4_3	Topic_3	Topic_8	0.745755
25119	AT11-BRA-6-FO-4_3	Topic_3	Topic_9	0
25120	AT11-BRA-6-FO-4_3	Topic_30	Topic_1	0
25121	AT11-BRA-6-FO-4_3	Topic_30	Topic_10	0
25122	AT11-BRA-6-FO-4_3	Topic_30	Topic_11	0.0938606
25123	AT11-BRA-6-FO-4_3	Topic_30	Topic_12	0
25124	AT11-BRA-6-FO-4_3	Topic_30	Topic_13	0
25125	AT11-BRA-6-FO-4_3	Topic_30	Topic_14	0
25126	AT11-BRA-6-FO-4_3	Topic_30	Topic_15	0
25127	AT11-BRA-6-FO-4_3	Topic_30	Topic_17	0
25128	AT11-BRA-6-FO-4_3	Topic_30	Topic_18	0.0414368
25129	AT11-BRA-6-FO-4_3	Topic_30	Topic_19	0
25130	AT11-BRA-6-FO-4_3	Topic_30	Topic_2	0.117536
25131	AT11-BRA-6-FO-4_3	Topic_30	Topic_20	0
25132	AT11-BRA-6-FO-4_3	Topic_30	Topic_21	0
25133	AT11-BRA-6-FO-4_3	Topic_30	Topic_22	0
25134	AT11-BRA-6-FO-4_3	Topic_30	Topic_25	0.0399249
25135	AT11-BRA-6-FO-4_3	Topic_30	Topic_26	0
25136	AT11-BRA-6-FO-4_3	Topic_30	Topic_27	0
25137	AT11-BRA-6-FO-4_3	Topic_30	Topic_28	0
25138	AT11-BRA-6-FO-4_3	Topic_30	Topic_29	0
25139	AT11-BRA-6-FO-4_3	Topic_30	Topic_3	0
25140	AT11-BRA-6-FO-4_3	Topic_30	Topic_30	0
25141	AT11-BRA-6-FO-4_3	Topic_30	Topic_31	0
25142	AT11-BRA-6-FO-4_3	Topic_30	Topic_32	0
25143	AT11-BRA-6-FO-4_3	Topic_30	Topic_33	0
25144	AT11-BRA-6-FO-4_3	Topic_30	Topic_34	0
25145	AT11-BRA-6-FO-4_3	Topic_30	Topic_35	0
25146	AT11-BRA-6-FO-4_3	Topic_30	Topic_36	0
25147	AT11-BRA-6-FO-4_3	Topic_30	Topic_38	0
25148	AT11-BRA-6-FO-4_3	Topic_30	Topic_39	0
25149	AT11-BRA-6-FO-4_3	Topic_30	Topic_4	0
25150	AT11-BRA-6-FO-4_3	Topic_30	Topic_42	0
25151	AT11-BRA-6-FO-4_3	Topic_30	Topic_43	0
25152	AT11-BRA-6-FO-4_3	Topic_30	Topic_44	0.0516454
25153	AT11-BRA-6-FO-4_3	Topic_30	Topic_45	0
25154	AT11-BRA-6-FO-4_3	Topic_30	Topic_47	0
25155	AT11-BRA-6-FO-4_3	Topic_30	Topic_48	0
25156	AT11-BRA-6-FO-4_3	Topic_30	Topic_5	0.047361
25157	AT11-BRA-6-FO-4_3	Topic_30	Topic_6	0
25158	AT11-BRA-6-FO-4_3	Topic_30	Topic_7	0
25159	AT11-BRA-6-FO-4_3	Topic_30	Topic_8	0
25160	AT11-BRA-6-FO-4_3	Topic_30	Topic_9	0
25161	AT11-BRA-6-FO-4_3	Topic_31	Topic_1	0
25162	AT11-BRA-6-FO-4_3	Topic_31	Topic_10	0
25163	AT11-BRA-6-FO-4_3	Topic_31	Topic_11	0.100948
25164	AT11-BRA-6-FO-4_3	Topic_31	Topic_12	0
25165	AT11-BRA-6-FO-4_3	Topic_31	Topic_13	0
25166	AT11-BRA-6-FO-4_3	Topic_31	Topic_14	0.770895
25167	AT11-BRA-6-FO-4_3	Topic_31	Topic_15	0.0138889
25168	AT11-BRA-6-FO-4_3	Topic_31	Topic_17	0.770895
25169	AT11-BRA-6-FO-4_3	Topic_31	Topic_18	0.0573564
25170	AT11-BRA-6-FO-4_3	Topic_31	Topic_19	0
25171	AT11-BRA-6-FO-4_3	Topic_31	Topic_2	0.770895
25172	AT11-BRA-6-FO-4_3	Topic_31	Topic_20	0
25173	AT11-BRA-6-FO-4_3	Topic_31	Topic_21	0
25174	AT11-BRA-6-FO-4_3	Topic_31	Topic_22	0
25175	AT11-BRA-6-FO-4_3	Topic_31	Topic_25	0.0534909
25176	AT11-BRA-6-FO-4_3	Topic_31	Topic_26	0
25177	AT11-BRA-6-FO-4_3	Topic_31	Topic_27	0
25178	AT11-BRA-6-FO-4_3	Topic_31	Topic_28	0
25179	AT11-BRA-6-FO-4_3	Topic_31	Topic_29	0
25180	AT11-BRA-6-FO-4_3	Topic_31	Topic_3	0
25181	AT11-BRA-6-FO-4_3	Topic_31	Topic_30	0
25182	AT11-BRA-6-FO-4_3	Topic_31	Topic_31	0
25183	AT11-BRA-6-FO-4_3	Topic_31	Topic_32	0
25184	AT11-BRA-6-FO-4_3	Topic_31	Topic_33	0
25185	AT11-BRA-6-FO-4_3	Topic_31	Topic_34	0
25186	AT11-BRA-6-FO-4_3	Topic_31	Topic_35	0
25187	AT11-BRA-6-FO-4_3	Topic_31	Topic_36	0.757114
25188	AT11-BRA-6-FO-4_3	Topic_31	Topic_38	0.7885
25189	AT11-BRA-6-FO-4_3	Topic_31	Topic_39	0.745755
25190	AT11-BRA-6-FO-4_3	Topic_31	Topic_4	0
25191	AT11-BRA-6-FO-4_3	Topic_31	Topic_42	0
25192	AT11-BRA-6-FO-4_3	Topic_31	Topic_43	0.7885
25193	AT11-BRA-6-FO-4_3	Topic_31	Topic_44	0.0691204
25194	AT11-BRA-6-FO-4_3	Topic_31	Topic_45	0.7885
25195	AT11-BRA-6-FO-4_3	Topic_31	Topic_47	0.7885
25196	AT11-BRA-6-FO-4_3	Topic_31	Topic_48	0.7885
25197	AT11-BRA-6-FO-4_3	Topic_31	Topic_5	0.064646
25198	AT11-BRA-6-FO-4_3	Topic_31	Topic_6	0.770895
25199	AT11-BRA-6-FO-4_3	Topic_31	Topic_7	0.745755
25200	AT11-BRA-6-FO-4_3	Topic_31	Topic_8	0.745755
25201	AT11-BRA-6-FO-4_3	Topic_31	Topic_9	0
25202	AT11-BRA-6-FO-4_3	Topic_32	Topic_1	0
25203	AT11-BRA-6-FO-4_3	Topic_32	Topic_10	0
25204	AT11-BRA-6-FO-4_3	Topic_32	Topic_11	0.0905717
25205	AT11-BRA-6-FO-4_3	Topic_32	Topic_12	0
25206	AT11-BRA-6-FO-4_3	Topic_32	Topic_13	0
25207	AT11-BRA-6-FO-4_3	Topic_32	Topic_14	0
25208	AT11-BRA-6-FO-4_3	Topic_32	Topic_15	0
25209	AT11-BRA-6-FO-4_3	Topic_32	Topic_17	0
25210	AT11-BRA-6-FO-4_3	Topic_32	Topic_18	0.0241618
25211	AT11-BRA-6-FO-4_3	Topic_32	Topic_19	0
25212	AT11-BRA-6-FO-4_3	Topic_32	Topic_2	0
25213	AT11-BRA-6-FO-4_3	Topic_32	Topic_20	0
25214	AT11-BRA-6-FO-4_3	Topic_32	Topic_21	0
25215	AT11-BRA-6-FO-4_3	Topic_32	Topic_22	0
25216	AT11-BRA-6-FO-4_3	Topic_32	Topic_25	0.0272482
25217	AT11-BRA-6-FO-4_3	Topic_32	Topic_26	0
25218	AT11-BRA-6-FO-4_3	Topic_32	Topic_27	0
25219	AT11-BRA-6-FO-4_3	Topic_32	Topic_28	0
25220	AT11-BRA-6-FO-4_3	Topic_32	Topic_29	0
25221	AT11-BRA-6-FO-4_3	Topic_32	Topic_3	0
25222	AT11-BRA-6-FO-4_3	Topic_32	Topic_30	0
25223	AT11-BRA-6-FO-4_3	Topic_32	Topic_31	0
25224	AT11-BRA-6-FO-4_3	Topic_32	Topic_32	0
25225	AT11-BRA-6-FO-4_3	Topic_32	Topic_33	0
25226	AT11-BRA-6-FO-4_3	Topic_32	Topic_34	0
25227	AT11-BRA-6-FO-4_3	Topic_32	Topic_35	0
25228	AT11-BRA-6-FO-4_3	Topic_32	Topic_36	0
25229	AT11-BRA-6-FO-4_3	Topic_32	Topic_38	0
25230	AT11-BRA-6-FO-4_3	Topic_32	Topic_39	0
25231	AT11-BRA-6-FO-4_3	Topic_32	Topic_4	0
25232	AT11-BRA-6-FO-4_3	Topic_32	Topic_42	0
25233	AT11-BRA-6-FO-4_3	Topic_32	Topic_43	0
25234	AT11-BRA-6-FO-4_3	Topic_32	Topic_44	0.0412995
25235	AT11-BRA-6-FO-4_3	Topic_32	Topic_45	0
25236	AT11-BRA-6-FO-4_3	Topic_32	Topic_47	0
25237	AT11-BRA-6-FO-4_3	Topic_32	Topic_48	0
25238	AT11-BRA-6-FO-4_3	Topic_32	Topic_5	0.0304985
25239	AT11-BRA-6-FO-4_3	Topic_32	Topic_6	0
25240	AT11-BRA-6-FO-4_3	Topic_32	Topic_7	0
25241	AT11-BRA-6-FO-4_3	Topic_32	Topic_8	0
25242	AT11-BRA-6-FO-4_3	Topic_32	Topic_9	0
25243	AT11-BRA-6-FO-4_3	Topic_33	Topic_1	0
25244	AT11-BRA-6-FO-4_3	Topic_33	Topic_10	0
25245	AT11-BRA-6-FO-4_3	Topic_33	Topic_11	0.0938606
25246	AT11-BRA-6-FO-4_3	Topic_33	Topic_12	0
25247	AT11-BRA-6-FO-4_3	Topic_33	Topic_13	0
25248	AT11-BRA-6-FO-4_3	Topic_33	Topic_14	0
25249	AT11-BRA-6-FO-4_3	Topic_33	Topic_15	0
25250	AT11-BRA-6-FO-4_3	Topic_33	Topic_17	0
25251	AT11-BRA-6-FO-4_3	Topic_33	Topic_18	0.0414368
25252	AT11-BRA-6-FO-4_3	Topic_33	Topic_19	0
25253	AT11-BRA-6-FO-4_3	Topic_33	Topic_2	0.117536
25254	AT11-BRA-6-FO-4_3	Topic_33	Topic_20	0
25255	AT11-BRA-6-FO-4_3	Topic_33	Topic_21	0
25256	AT11-BRA-6-FO-4_3	Topic_33	Topic_22	0
25257	AT11-BRA-6-FO-4_3	Topic_33	Topic_25	0.0399249
25258	AT11-BRA-6-FO-4_3	Topic_33	Topic_26	0
25259	AT11-BRA-6-FO-4_3	Topic_33	Topic_27	0
25260	AT11-BRA-6-FO-4_3	Topic_33	Topic_28	0
25261	AT11-BRA-6-FO-4_3	Topic_33	Topic_29	0
25262	AT11-BRA-6-FO-4_3	Topic_33	Topic_3	0
25263	AT11-BRA-6-FO-4_3	Topic_33	Topic_30	0
25264	AT11-BRA-6-FO-4_3	Topic_33	Topic_31	0
25265	AT11-BRA-6-FO-4_3	Topic_33	Topic_32	0
25266	AT11-BRA-6-FO-4_3	Topic_33	Topic_33	0
25267	AT11-BRA-6-FO-4_3	Topic_33	Topic_34	0
25268	AT11-BRA-6-FO-4_3	Topic_33	Topic_35	0
25269	AT11-BRA-6-FO-4_3	Topic_33	Topic_36	0
25270	AT11-BRA-6-FO-4_3	Topic_33	Topic_38	0
25271	AT11-BRA-6-FO-4_3	Topic_33	Topic_39	0
25272	AT11-BRA-6-FO-4_3	Topic_33	Topic_4	0
25273	AT11-BRA-6-FO-4_3	Topic_33	Topic_42	0
25274	AT11-BRA-6-FO-4_3	Topic_33	Topic_43	0
25275	AT11-BRA-6-FO-4_3	Topic_33	Topic_44	0.0516454
25276	AT11-BRA-6-FO-4_3	Topic_33	Topic_45	0
25277	AT11-BRA-6-FO-4_3	Topic_33	Topic_47	0
25278	AT11-BRA-6-FO-4_3	Topic_33	Topic_48	0
25279	AT11-BRA-6-FO-4_3	Topic_33	Topic_5	0.047361
25280	AT11-BRA-6-FO-4_3	Topic_33	Topic_6	0
25281	AT11-BRA-6-FO-4_3	Topic_33	Topic_7	0
25282	AT11-BRA-6-FO-4_3	Topic_33	Topic_8	0
25283	AT11-BRA-6-FO-4_3	Topic_33	Topic_9	0
25284	AT11-BRA-6-FO-4_3	Topic_34	Topic_1	0
25285	AT11-BRA-6-FO-4_3	Topic_34	Topic_10	0
25286	AT11-BRA-6-FO-4_3	Topic_34	Topic_11	0.0878191
25287	AT11-BRA-6-FO-4_3	Topic_34	Topic_12	0
25288	AT11-BRA-6-FO-4_3	Topic_34	Topic_13	0
25289	AT11-BRA-6-FO-4_3	Topic_34	Topic_14	0
25290	AT11-BRA-6-FO-4_3	Topic_34	Topic_15	0
25291	AT11-BRA-6-FO-4_3	Topic_34	Topic_17	0
25292	AT11-BRA-6-FO-4_3	Topic_34	Topic_18	0.0123457
25293	AT11-BRA-6-FO-4_3	Topic_34	Topic_19	0
25294	AT11-BRA-6-FO-4_3	Topic_34	Topic_2	0
25295	AT11-BRA-6-FO-4_3	Topic_34	Topic_20	0
25296	AT11-BRA-6-FO-4_3	Topic_34	Topic_21	0
25297	AT11-BRA-6-FO-4_3	Topic_34	Topic_22	0
25298	AT11-BRA-6-FO-4_3	Topic_34	Topic_25	0.0136241
25299	AT11-BRA-6-FO-4_3	Topic_34	Topic_26	0
25300	AT11-BRA-6-FO-4_3	Topic_34	Topic_27	0
25301	AT11-BRA-6-FO-4_3	Topic_34	Topic_28	0
25302	AT11-BRA-6-FO-4_3	Topic_34	Topic_29	0
25303	AT11-BRA-6-FO-4_3	Topic_34	Topic_3	0
25304	AT11-BRA-6-FO-4_3	Topic_34	Topic_30	0
25305	AT11-BRA-6-FO-4_3	Topic_34	Topic_31	0
25306	AT11-BRA-6-FO-4_3	Topic_34	Topic_32	0
25307	AT11-BRA-6-FO-4_3	Topic_34	Topic_33	0
25308	AT11-BRA-6-FO-4_3	Topic_34	Topic_34	0
25309	AT11-BRA-6-FO-4_3	Topic_34	Topic_35	0
25310	AT11-BRA-6-FO-4_3	Topic_34	Topic_36	0
25311	AT11-BRA-6-FO-4_3	Topic_34	Topic_38	0
25312	AT11-BRA-6-FO-4_3	Topic_34	Topic_39	0
25313	AT11-BRA-6-FO-4_3	Topic_34	Topic_4	0
25314	AT11-BRA-6-FO-4_3	Topic_34	Topic_42	0
25315	AT11-BRA-6-FO-4_3	Topic_34	Topic_43	0
25316	AT11-BRA-6-FO-4_3	Topic_34	Topic_44	0.0270803
25317	AT11-BRA-6-FO-4_3	Topic_34	Topic_45	0
25318	AT11-BRA-6-FO-4_3	Topic_34	Topic_47	0
25319	AT11-BRA-6-FO-4_3	Topic_34	Topic_48	0
25320	AT11-BRA-6-FO-4_3	Topic_34	Topic_5	0.0162037
25321	AT11-BRA-6-FO-4_3	Topic_34	Topic_6	0
25322	AT11-BRA-6-FO-4_3	Topic_34	Topic_7	0
25323	AT11-BRA-6-FO-4_3	Topic_34	Topic_8	0
25324	AT11-BRA-6-FO-4_3	Topic_34	Topic_9	0
25325	AT11-BRA-6-FO-4_3	Topic_35	Topic_1	0
25326	AT11-BRA-6-FO-4_3	Topic_35	Topic_10	0
25327	AT11-BRA-6-FO-4_3	Topic_35	Topic_11	0.0905717
25328	AT11-BRA-6-FO-4_3	Topic_35	Topic_12	0
25329	AT11-BRA-6-FO-4_3	Topic_35	Topic_13	0
25330	AT11-BRA-6-FO-4_3	Topic_35	Topic_14	0
25331	AT11-BRA-6-FO-4_3	Topic_35	Topic_15	0
25332	AT11-BRA-6-FO-4_3	Topic_35	Topic_17	0
25333	AT11-BRA-6-FO-4_3	Topic_35	Topic_18	0.0241618
25334	AT11-BRA-6-FO-4_3	Topic_35	Topic_19	0
25335	AT11-BRA-6-FO-4_3	Topic_35	Topic_2	0
25336	AT11-BRA-6-FO-4_3	Topic_35	Topic_20	0
25337	AT11-BRA-6-FO-4_3	Topic_35	Topic_21	0
25338	AT11-BRA-6-FO-4_3	Topic_35	Topic_22	0
25339	AT11-BRA-6-FO-4_3	Topic_35	Topic_25	0.0272482
25340	AT11-BRA-6-FO-4_3	Topic_35	Topic_26	0
25341	AT11-BRA-6-FO-4_3	Topic_35	Topic_27	0
25342	AT11-BRA-6-FO-4_3	Topic_35	Topic_28	0
25343	AT11-BRA-6-FO-4_3	Topic_35	Topic_29	0
25344	AT11-BRA-6-FO-4_3	Topic_35	Topic_3	0
25345	AT11-BRA-6-FO-4_3	Topic_35	Topic_30	0
25346	AT11-BRA-6-FO-4_3	Topic_35	Topic_31	0
25347	AT11-BRA-6-FO-4_3	Topic_35	Topic_32	0
25348	AT11-BRA-6-FO-4_3	Topic_35	Topic_33	0
25349	AT11-BRA-6-FO-4_3	Topic_35	Topic_34	0
25350	AT11-BRA-6-FO-4_3	Topic_35	Topic_35	0
25351	AT11-BRA-6-FO-4_3	Topic_35	Topic_36	0
25352	AT11-BRA-6-FO-4_3	Topic_35	Topic_38	0
25353	AT11-BRA-6-FO-4_3	Topic_35	Topic_39	0
25354	AT11-BRA-6-FO-4_3	Topic_35	Topic_4	0
25355	AT11-BRA-6-FO-4_3	Topic_35	Topic_42	0
25356	AT11-BRA-6-FO-4_3	Topic_35	Topic_43	0
25357	AT11-BRA-6-FO-4_3	Topic_35	Topic_44	0.0412995
25358	AT11-BRA-6-FO-4_3	Topic_35	Topic_45	0
25359	AT11-BRA-6-FO-4_3	Topic_35	Topic_47	0
25360	AT11-BRA-6-FO-4_3	Topic_35	Topic_48	0
25361	AT11-BRA-6-FO-4_3	Topic_35	Topic_5	0.0304985
25362	AT11-BRA-6-FO-4_3	Topic_35	Topic_6	0
25363	AT11-BRA-6-FO-4_3	Topic_35	Topic_7	0
25364	AT11-BRA-6-FO-4_3	Topic_35	Topic_8	0
25365	AT11-BRA-6-FO-4_3	Topic_35	Topic_9	0
25366	AT11-BRA-6-FO-4_3	Topic_36	Topic_1	0
25367	AT11-BRA-6-FO-4_3	Topic_36	Topic_10	0
25368	AT11-BRA-6-FO-4_3	Topic_36	Topic_11	0.212917
25369	AT11-BRA-6-FO-4_3	Topic_36	Topic_12	0
25370	AT11-BRA-6-FO-4_3	Topic_36	Topic_13	0
25371	AT11-BRA-6-FO-4_3	Topic_36	Topic_14	0
25372	AT11-BRA-6-FO-4_3	Topic_36	Topic_15	0
25373	AT11-BRA-6-FO-4_3	Topic_36	Topic_17	0
25374	AT11-BRA-6-FO-4_3	Topic_36	Topic_18	0.0123457
25375	AT11-BRA-6-FO-4_3	Topic_36	Topic_19	0
25376	AT11-BRA-6-FO-4_3	Topic_36	Topic_2	0
25377	AT11-BRA-6-FO-4_3	Topic_36	Topic_20	0
25378	AT11-BRA-6-FO-4_3	Topic_36	Topic_21	0
25379	AT11-BRA-6-FO-4_3	Topic_36	Topic_22	0
25380	AT11-BRA-6-FO-4_3	Topic_36	Topic_25	0.0149026
25381	AT11-BRA-6-FO-4_3	Topic_36	Topic_26	0
25382	AT11-BRA-6-FO-4_3	Topic_36	Topic_27	0
25383	AT11-BRA-6-FO-4_3	Topic_36	Topic_28	0
25384	AT11-BRA-6-FO-4_3	Topic_36	Topic_29	0
25385	AT11-BRA-6-FO-4_3	Topic_36	Topic_3	0.757114
25386	AT11-BRA-6-FO-4_3	Topic_36	Topic_30	0
25387	AT11-BRA-6-FO-4_3	Topic_36	Topic_31	0.757114
25388	AT11-BRA-6-FO-4_3	Topic_36	Topic_32	0
25389	AT11-BRA-6-FO-4_3	Topic_36	Topic_33	0
25390	AT11-BRA-6-FO-4_3	Topic_36	Topic_34	0
25391	AT11-BRA-6-FO-4_3	Topic_36	Topic_35	0
25392	AT11-BRA-6-FO-4_3	Topic_36	Topic_36	0
25393	AT11-BRA-6-FO-4_3	Topic_36	Topic_38	0
25394	AT11-BRA-6-FO-4_3	Topic_36	Topic_39	0
25395	AT11-BRA-6-FO-4_3	Topic_36	Topic_4	0
25396	AT11-BRA-6-FO-4_3	Topic_36	Topic_42	0
25397	AT11-BRA-6-FO-4_3	Topic_36	Topic_43	0
25398	AT11-BRA-6-FO-4_3	Topic_36	Topic_44	0.108231
25399	AT11-BRA-6-FO-4_3	Topic_36	Topic_45	0
25400	AT11-BRA-6-FO-4_3	Topic_36	Topic_47	0
25401	AT11-BRA-6-FO-4_3	Topic_36	Topic_48	0
25402	AT11-BRA-6-FO-4_3	Topic_36	Topic_5	0.0171625
25403	AT11-BRA-6-FO-4_3	Topic_36	Topic_6	0
25404	AT11-BRA-6-FO-4_3	Topic_36	Topic_7	0
25405	AT11-BRA-6-FO-4_3	Topic_36	Topic_8	0
25406	AT11-BRA-6-FO-4_3	Topic_36	Topic_9	0.689175
25407	AT11-BRA-6-FO-4_3	Topic_38	Topic_1	0
25408	AT11-BRA-6-FO-4_3	Topic_38	Topic_10	0
25409	AT11-BRA-6-FO-4_3	Topic_38	Topic_11	0.240039
25410	AT11-BRA-6-FO-4_3	Topic_38	Topic_12	0
25411	AT11-BRA-6-FO-4_3	Topic_38	Topic_13	0
25412	AT11-BRA-6-FO-4_3	Topic_38	Topic_14	0
25413	AT11-BRA-6-FO-4_3	Topic_38	Topic_15	0.0293839
25414	AT11-BRA-6-FO-4_3	Topic_38	Topic_17	0
25415	AT11-BRA-6-FO-4_3	Topic_38	Topic_18	0.0586548
25416	AT11-BRA-6-FO-4_3	Topic_38	Topic_19	0
25417	AT11-BRA-6-FO-4_3	Topic_38	Topic_2	0.117536
25418	AT11-BRA-6-FO-4_3	Topic_38	Topic_20	0.16554
25419	AT11-BRA-6-FO-4_3	Topic_38	Topic_21	0
25420	AT11-BRA-6-FO-4_3	Topic_38	Topic_22	0
25421	AT11-BRA-6-FO-4_3	Topic_38	Topic_25	0.0621472
25422	AT11-BRA-6-FO-4_3	Topic_38	Topic_26	0
25423	AT11-BRA-6-FO-4_3	Topic_38	Topic_27	0
25424	AT11-BRA-6-FO-4_3	Topic_38	Topic_28	0
25425	AT11-BRA-6-FO-4_3	Topic_38	Topic_29	0
25426	AT11-BRA-6-FO-4_3	Topic_38	Topic_3	0.7885
25427	AT11-BRA-6-FO-4_3	Topic_38	Topic_30	0
25428	AT11-BRA-6-FO-4_3	Topic_38	Topic_31	0.7885
25429	AT11-BRA-6-FO-4_3	Topic_38	Topic_32	0
25430	AT11-BRA-6-FO-4_3	Topic_38	Topic_33	0
25431	AT11-BRA-6-FO-4_3	Topic_38	Topic_34	0
25432	AT11-BRA-6-FO-4_3	Topic_38	Topic_35	0
25433	AT11-BRA-6-FO-4_3	Topic_38	Topic_36	0
25434	AT11-BRA-6-FO-4_3	Topic_38	Topic_38	0
25435	AT11-BRA-6-FO-4_3	Topic_38	Topic_39	0
25436	AT11-BRA-6-FO-4_3	Topic_38	Topic_4	0
25437	AT11-BRA-6-FO-4_3	Topic_38	Topic_42	0
25438	AT11-BRA-6-FO-4_3	Topic_38	Topic_43	0
25439	AT11-BRA-6-FO-4_3	Topic_38	Topic_44	0.146617
25440	AT11-BRA-6-FO-4_3	Topic_38	Topic_45	0
25441	AT11-BRA-6-FO-4_3	Topic_38	Topic_47	0
25442	AT11-BRA-6-FO-4_3	Topic_38	Topic_48	0
25443	AT11-BRA-6-FO-4_3	Topic_38	Topic_5	0.0648233
25444	AT11-BRA-6-FO-4_3	Topic_38	Topic_6	0
25445	AT11-BRA-6-FO-4_3	Topic_38	Topic_7	0
25446	AT11-BRA-6-FO-4_3	Topic_38	Topic_8	0
25447	AT11-BRA-6-FO-4_3	Topic_38	Topic_9	0.728703
25448	AT11-BRA-6-FO-4_3	Topic_39	Topic_1	0
25449	AT11-BRA-6-FO-4_3	Topic_39	Topic_10	0
25450	AT11-BRA-6-FO-4_3	Topic_39	Topic_11	0.205917
25451	AT11-BRA-6-FO-4_3	Topic_39	Topic_12	0
25452	AT11-BRA-6-FO-4_3	Topic_39	Topic_13	0
25453	AT11-BRA-6-FO-4_3	Topic_39	Topic_14	0
25454	AT11-BRA-6-FO-4_3	Topic_39	Topic_15	0
25455	AT11-BRA-6-FO-4_3	Topic_39	Topic_17	0
25456	AT11-BRA-6-FO-4_3	Topic_39	Topic_18	0.00308642
25457	AT11-BRA-6-FO-4_3	Topic_39	Topic_19	0
25458	AT11-BRA-6-FO-4_3	Topic_39	Topic_2	0
25459	AT11-BRA-6-FO-4_3	Topic_39	Topic_20	0
25460	AT11-BRA-6-FO-4_3	Topic_39	Topic_21	0
25461	AT11-BRA-6-FO-4_3	Topic_39	Topic_22	0
25462	AT11-BRA-6-FO-4_3	Topic_39	Topic_25	0.00745128
25463	AT11-BRA-6-FO-4_3	Topic_39	Topic_26	0
25464	AT11-BRA-6-FO-4_3	Topic_39	Topic_27	0
25465	AT11-BRA-6-FO-4_3	Topic_39	Topic_28	0
25466	AT11-BRA-6-FO-4_3	Topic_39	Topic_29	0
25467	AT11-BRA-6-FO-4_3	Topic_39	Topic_3	0.745755
25468	AT11-BRA-6-FO-4_3	Topic_39	Topic_30	0
25469	AT11-BRA-6-FO-4_3	Topic_39	Topic_31	0.745755
25470	AT11-BRA-6-FO-4_3	Topic_39	Topic_32	0
25471	AT11-BRA-6-FO-4_3	Topic_39	Topic_33	0
25472	AT11-BRA-6-FO-4_3	Topic_39	Topic_34	0
25473	AT11-BRA-6-FO-4_3	Topic_39	Topic_35	0
25474	AT11-BRA-6-FO-4_3	Topic_39	Topic_36	0
25475	AT11-BRA-6-FO-4_3	Topic_39	Topic_38	0
25476	AT11-BRA-6-FO-4_3	Topic_39	Topic_39	0
25477	AT11-BRA-6-FO-4_3	Topic_39	Topic_4	0
25478	AT11-BRA-6-FO-4_3	Topic_39	Topic_42	0
25479	AT11-BRA-6-FO-4_3	Topic_39	Topic_43	0
25480	AT11-BRA-6-FO-4_3	Topic_39	Topic_44	0.103057
25481	AT11-BRA-6-FO-4_3	Topic_39	Topic_45	0
25482	AT11-BRA-6-FO-4_3	Topic_39	Topic_47	0
25483	AT11-BRA-6-FO-4_3	Topic_39	Topic_48	0
25484	AT11-BRA-6-FO-4_3	Topic_39	Topic_5	0.00925926
25485	AT11-BRA-6-FO-4_3	Topic_39	Topic_6	0
25486	AT11-BRA-6-FO-4_3	Topic_39	Topic_7	0
25487	AT11-BRA-6-FO-4_3	Topic_39	Topic_8	0
25488	AT11-BRA-6-FO-4_3	Topic_39	Topic_9	0.677911
25489	AT11-BRA-6-FO-4_3	Topic_4	Topic_1	0
25490	AT11-BRA-6-FO-4_3	Topic_4	Topic_10	0
25491	AT11-BRA-6-FO-4_3	Topic_4	Topic_11	0.0564449
25492	AT11-BRA-6-FO-4_3	Topic_4	Topic_12	0
25493	AT11-BRA-6-FO-4_3	Topic_4	Topic_13	0
25494	AT11-BRA-6-FO-4_3	Topic_4	Topic_14	0
25495	AT11-BRA-6-FO-4_3	Topic_4	Topic_15	0
25496	AT11-BRA-6-FO-4_3	Topic_4	Topic_17	0
25497	AT11-BRA-6-FO-4_3	Topic_4	Topic_18	0.00308642
25498	AT11-BRA-6-FO-4_3	Topic_4	Topic_19	0
25499	AT11-BRA-6-FO-4_3	Topic_4	Topic_2	0
25500	AT11-BRA-6-FO-4_3	Topic_4	Topic_20	0
25501	AT11-BRA-6-FO-4_3	Topic_4	Topic_21	0
25502	AT11-BRA-6-FO-4_3	Topic_4	Topic_22	0
25503	AT11-BRA-6-FO-4_3	Topic_4	Topic_25	0.00308642
25504	AT11-BRA-6-FO-4_3	Topic_4	Topic_26	0
25505	AT11-BRA-6-FO-4_3	Topic_4	Topic_27	0
25506	AT11-BRA-6-FO-4_3	Topic_4	Topic_28	0
25507	AT11-BRA-6-FO-4_3	Topic_4	Topic_29	0
25508	AT11-BRA-6-FO-4_3	Topic_4	Topic_3	0
25509	AT11-BRA-6-FO-4_3	Topic_4	Topic_30	0
25510	AT11-BRA-6-FO-4_3	Topic_4	Topic_31	0
25511	AT11-BRA-6-FO-4_3	Topic_4	Topic_32	0
25512	AT11-BRA-6-FO-4_3	Topic_4	Topic_33	0
25513	AT11-BRA-6-FO-4_3	Topic_4	Topic_34	0
25514	AT11-BRA-6-FO-4_3	Topic_4	Topic_35	0
25515	AT11-BRA-6-FO-4_3	Topic_4	Topic_36	0
25516	AT11-BRA-6-FO-4_3	Topic_4	Topic_38	0
25517	AT11-BRA-6-FO-4_3	Topic_4	Topic_39	0
25518	AT11-BRA-6-FO-4_3	Topic_4	Topic_4	0
25519	AT11-BRA-6-FO-4_3	Topic_4	Topic_42	0
25520	AT11-BRA-6-FO-4_3	Topic_4	Topic_43	0
25521	AT11-BRA-6-FO-4_3	Topic_4	Topic_44	0.015873
25522	AT11-BRA-6-FO-4_3	Topic_4	Topic_45	0
25523	AT11-BRA-6-FO-4_3	Topic_4	Topic_47	0
25524	AT11-BRA-6-FO-4_3	Topic_4	Topic_48	0
25525	AT11-BRA-6-FO-4_3	Topic_4	Topic_5	0.0115741
25526	AT11-BRA-6-FO-4_3	Topic_4	Topic_6	0
25527	AT11-BRA-6-FO-4_3	Topic_4	Topic_7	0
25528	AT11-BRA-6-FO-4_3	Topic_4	Topic_8	0
25529	AT11-BRA-6-FO-4_3	Topic_4	Topic_9	0
25530	AT11-BRA-6-FO-4_3	Topic_42	Topic_1	0
25531	AT11-BRA-6-FO-4_3	Topic_42	Topic_10	0
25532	AT11-BRA-6-FO-4_3	Topic_42	Topic_11	0.0905717
25533	AT11-BRA-6-FO-4_3	Topic_42	Topic_12	0
25534	AT11-BRA-6-FO-4_3	Topic_42	Topic_13	0
25535	AT11-BRA-6-FO-4_3	Topic_42	Topic_14	0
25536	AT11-BRA-6-FO-4_3	Topic_42	Topic_15	0
25537	AT11-BRA-6-FO-4_3	Topic_42	Topic_17	0
25538	AT11-BRA-6-FO-4_3	Topic_42	Topic_18	0.0241618
25539	AT11-BRA-6-FO-4_3	Topic_42	Topic_19	0
25540	AT11-BRA-6-FO-4_3	Topic_42	Topic_2	0
25541	AT11-BRA-6-FO-4_3	Topic_42	Topic_20	0
25542	AT11-BRA-6-FO-4_3	Topic_42	Topic_21	0
25543	AT11-BRA-6-FO-4_3	Topic_42	Topic_22	0
25544	AT11-BRA-6-FO-4_3	Topic_42	Topic_25	0.0272482
25545	AT11-BRA-6-FO-4_3	Topic_42	Topic_26	0
25546	AT11-BRA-6-FO-4_3	Topic_42	Topic_27	0
25547	AT11-BRA-6-FO-4_3	Topic_42	Topic_28	0
25548	AT11-BRA-6-FO-4_3	Topic_42	Topic_29	0
25549	AT11-BRA-6-FO-4_3	Topic_42	Topic_3	0
25550	AT11-BRA-6-FO-4_3	Topic_42	Topic_30	0
25551	AT11-BRA-6-FO-4_3	Topic_42	Topic_31	0
25552	AT11-BRA-6-FO-4_3	Topic_42	Topic_32	0
25553	AT11-BRA-6-FO-4_3	Topic_42	Topic_33	0
25554	AT11-BRA-6-FO-4_3	Topic_42	Topic_34	0
25555	AT11-BRA-6-FO-4_3	Topic_42	Topic_35	0
25556	AT11-BRA-6-FO-4_3	Topic_42	Topic_36	0
25557	AT11-BRA-6-FO-4_3	Topic_42	Topic_38	0
25558	AT11-BRA-6-FO-4_3	Topic_42	Topic_39	0
25559	AT11-BRA-6-FO-4_3	Topic_42	Topic_4	0
25560	AT11-BRA-6-FO-4_3	Topic_42	Topic_42	0
25561	AT11-BRA-6-FO-4_3	Topic_42	Topic_43	0
25562	AT11-BRA-6-FO-4_3	Topic_42	Topic_44	0.0412995
25563	AT11-BRA-6-FO-4_3	Topic_42	Topic_45	0
25564	AT11-BRA-6-FO-4_3	Topic_42	Topic_47	0
25565	AT11-BRA-6-FO-4_3	Topic_42	Topic_48	0
25566	AT11-BRA-6-FO-4_3	Topic_42	Topic_5	0.0304985
25567	AT11-BRA-6-FO-4_3	Topic_42	Topic_6	0
25568	AT11-BRA-6-FO-4_3	Topic_42	Topic_7	0
25569	AT11-BRA-6-FO-4_3	Topic_42	Topic_8	0
25570	AT11-BRA-6-FO-4_3	Topic_42	Topic_9	0
25571	AT11-BRA-6-FO-4_3	Topic_43	Topic_1	0
25572	AT11-BRA-6-FO-4_3	Topic_43	Topic_10	0
25573	AT11-BRA-6-FO-4_3	Topic_43	Topic_11	0.240039
25574	AT11-BRA-6-FO-4_3	Topic_43	Topic_12	0
25575	AT11-BRA-6-FO-4_3	Topic_43	Topic_13	0
25576	AT11-BRA-6-FO-4_3	Topic_43	Topic_14	0
25577	AT11-BRA-6-FO-4_3	Topic_43	Topic_15	0.0293839
25578	AT11-BRA-6-FO-4_3	Topic_43	Topic_17	0
25579	AT11-BRA-6-FO-4_3	Topic_43	Topic_18	0.0586548
25580	AT11-BRA-6-FO-4_3	Topic_43	Topic_19	0
25581	AT11-BRA-6-FO-4_3	Topic_43	Topic_2	0.117536
25582	AT11-BRA-6-FO-4_3	Topic_43	Topic_20	0.16554
25583	AT11-BRA-6-FO-4_3	Topic_43	Topic_21	0
25584	AT11-BRA-6-FO-4_3	Topic_43	Topic_22	0
25585	AT11-BRA-6-FO-4_3	Topic_43	Topic_25	0.0621472
25586	AT11-BRA-6-FO-4_3	Topic_43	Topic_26	0
25587	AT11-BRA-6-FO-4_3	Topic_43	Topic_27	0
25588	AT11-BRA-6-FO-4_3	Topic_43	Topic_28	0
25589	AT11-BRA-6-FO-4_3	Topic_43	Topic_29	0
25590	AT11-BRA-6-FO-4_3	Topic_43	Topic_3	0.7885
25591	AT11-BRA-6-FO-4_3	Topic_43	Topic_30	0
25592	AT11-BRA-6-FO-4_3	Topic_43	Topic_31	0.7885
25593	AT11-BRA-6-FO-4_3	Topic_43	Topic_32	0
25594	AT11-BRA-6-FO-4_3	Topic_43	Topic_33	0
25595	AT11-BRA-6-FO-4_3	Topic_43	Topic_34	0
25596	AT11-BRA-6-FO-4_3	Topic_43	Topic_35	0
25597	AT11-BRA-6-FO-4_3	Topic_43	Topic_36	0
25598	AT11-BRA-6-FO-4_3	Topic_43	Topic_38	0
25599	AT11-BRA-6-FO-4_3	Topic_43	Topic_39	0
25600	AT11-BRA-6-FO-4_3	Topic_43	Topic_4	0
25601	AT11-BRA-6-FO-4_3	Topic_43	Topic_42	0
25602	AT11-BRA-6-FO-4_3	Topic_43	Topic_43	0
25603	AT11-BRA-6-FO-4_3	Topic_43	Topic_44	0.146617
25604	AT11-BRA-6-FO-4_3	Topic_43	Topic_45	0
25605	AT11-BRA-6-FO-4_3	Topic_43	Topic_47	0
25606	AT11-BRA-6-FO-4_3	Topic_43	Topic_48	0
25607	AT11-BRA-6-FO-4_3	Topic_43	Topic_5	0.0648233
25608	AT11-BRA-6-FO-4_3	Topic_43	Topic_6	0
25609	AT11-BRA-6-FO-4_3	Topic_43	Topic_7	0
25610	AT11-BRA-6-FO-4_3	Topic_43	Topic_8	0
25611	AT11-BRA-6-FO-4_3	Topic_43	Topic_9	0.728703
25612	AT11-BRA-6-FO-4_3	Topic_44	Topic_1	0.0412995
25613	AT11-BRA-6-FO-4_3	Topic_44	Topic_10	0.0412995
25614	AT11-BRA-6-FO-4_3	Topic_44	Topic_11	0.00683537
25615	AT11-BRA-6-FO-4_3	Topic_44	Topic_12	0.0223068
25616	AT11-BRA-6-FO-4_3	Topic_44	Topic_13	0.0155326
25617	AT11-BRA-6-FO-4_3	Topic_44	Topic_14	0.120361
25618	AT11-BRA-6-FO-4_3	Topic_44	Topic_15	0.0178571
25619	AT11-BRA-6-FO-4_3	Topic_44	Topic_17	0.129311
25620	AT11-BRA-6-FO-4_3	Topic_44	Topic_18	0
25621	AT11-BRA-6-FO-4_3	Topic_44	Topic_19	0.0211446
25622	AT11-BRA-6-FO-4_3	Topic_44	Topic_2	0.13394
25623	AT11-BRA-6-FO-4_3	Topic_44	Topic_20	0.0231287
25624	AT11-BRA-6-FO-4_3	Topic_44	Topic_21	0.0332621
25625	AT11-BRA-6-FO-4_3	Topic_44	Topic_22	0.0412995
25626	AT11-BRA-6-FO-4_3	Topic_44	Topic_25	0
25627	AT11-BRA-6-FO-4_3	Topic_44	Topic_26	0.0516454
25628	AT11-BRA-6-FO-4_3	Topic_44	Topic_27	0.0412995
25629	AT11-BRA-6-FO-4_3	Topic_44	Topic_28	0.0412995
25630	AT11-BRA-6-FO-4_3	Topic_44	Topic_29	0.0163544
25631	AT11-BRA-6-FO-4_3	Topic_44	Topic_3	0.0691204
25632	AT11-BRA-6-FO-4_3	Topic_44	Topic_30	0.0516454
25633	AT11-BRA-6-FO-4_3	Topic_44	Topic_31	0.0691204
25634	AT11-BRA-6-FO-4_3	Topic_44	Topic_32	0.0412995
25635	AT11-BRA-6-FO-4_3	Topic_44	Topic_33	0.0516454
25636	AT11-BRA-6-FO-4_3	Topic_44	Topic_34	0.0270803
25637	AT11-BRA-6-FO-4_3	Topic_44	Topic_35	0.0412995
25638	AT11-BRA-6-FO-4_3	Topic_44	Topic_36	0.108231
25639	AT11-BRA-6-FO-4_3	Topic_44	Topic_38	0.146617
25640	AT11-BRA-6-FO-4_3	Topic_44	Topic_39	0.103057
25641	AT11-BRA-6-FO-4_3	Topic_44	Topic_4	0.015873
25642	AT11-BRA-6-FO-4_3	Topic_44	Topic_42	0.0412995
25643	AT11-BRA-6-FO-4_3	Topic_44	Topic_43	0.146617
25644	AT11-BRA-6-FO-4_3	Topic_44	Topic_44	0
25645	AT11-BRA-6-FO-4_3	Topic_44	Topic_45	0.146617
25646	AT11-BRA-6-FO-4_3	Topic_44	Topic_47	0.146617
25647	AT11-BRA-6-FO-4_3	Topic_44	Topic_48	0.146617
25648	AT11-BRA-6-FO-4_3	Topic_44	Topic_5	0
25649	AT11-BRA-6-FO-4_3	Topic_44	Topic_6	0.129311
25650	AT11-BRA-6-FO-4_3	Topic_44	Topic_7	0.114029
25651	AT11-BRA-6-FO-4_3	Topic_44	Topic_8	0.107847
25652	AT11-BRA-6-FO-4_3	Topic_44	Topic_9	0.0178571
25653	AT11-BRA-6-FO-4_3	Topic_45	Topic_1	0
25654	AT11-BRA-6-FO-4_3	Topic_45	Topic_10	0
25655	AT11-BRA-6-FO-4_3	Topic_45	Topic_11	0.240039
25656	AT11-BRA-6-FO-4_3	Topic_45	Topic_12	0
25657	AT11-BRA-6-FO-4_3	Topic_45	Topic_13	0
25658	AT11-BRA-6-FO-4_3	Topic_45	Topic_14	0
25659	AT11-BRA-6-FO-4_3	Topic_45	Topic_15	0.0293839
25660	AT11-BRA-6-FO-4_3	Topic_45	Topic_17	0
25661	AT11-BRA-6-FO-4_3	Topic_45	Topic_18	0.0586548
25662	AT11-BRA-6-FO-4_3	Topic_45	Topic_19	0
25663	AT11-BRA-6-FO-4_3	Topic_45	Topic_2	0.117536
25664	AT11-BRA-6-FO-4_3	Topic_45	Topic_20	0.16554
25665	AT11-BRA-6-FO-4_3	Topic_45	Topic_21	0
25666	AT11-BRA-6-FO-4_3	Topic_45	Topic_22	0
25667	AT11-BRA-6-FO-4_3	Topic_45	Topic_25	0.0621472
25668	AT11-BRA-6-FO-4_3	Topic_45	Topic_26	0
25669	AT11-BRA-6-FO-4_3	Topic_45	Topic_27	0
25670	AT11-BRA-6-FO-4_3	Topic_45	Topic_28	0
25671	AT11-BRA-6-FO-4_3	Topic_45	Topic_29	0
25672	AT11-BRA-6-FO-4_3	Topic_45	Topic_3	0.7885
25673	AT11-BRA-6-FO-4_3	Topic_45	Topic_30	0
25674	AT11-BRA-6-FO-4_3	Topic_45	Topic_31	0.7885
25675	AT11-BRA-6-FO-4_3	Topic_45	Topic_32	0
25676	AT11-BRA-6-FO-4_3	Topic_45	Topic_33	0
25677	AT11-BRA-6-FO-4_3	Topic_45	Topic_34	0
25678	AT11-BRA-6-FO-4_3	Topic_45	Topic_35	0
25679	AT11-BRA-6-FO-4_3	Topic_45	Topic_36	0
25680	AT11-BRA-6-FO-4_3	Topic_45	Topic_38	0
25681	AT11-BRA-6-FO-4_3	Topic_45	Topic_39	0
25682	AT11-BRA-6-FO-4_3	Topic_45	Topic_4	0
25683	AT11-BRA-6-FO-4_3	Topic_45	Topic_42	0
25684	AT11-BRA-6-FO-4_3	Topic_45	Topic_43	0
25685	AT11-BRA-6-FO-4_3	Topic_45	Topic_44	0.146617
25686	AT11-BRA-6-FO-4_3	Topic_45	Topic_45	0
25687	AT11-BRA-6-FO-4_3	Topic_45	Topic_47	0
25688	AT11-BRA-6-FO-4_3	Topic_45	Topic_48	0
25689	AT11-BRA-6-FO-4_3	Topic_45	Topic_5	0.0648233
25690	AT11-BRA-6-FO-4_3	Topic_45	Topic_6	0
25691	AT11-BRA-6-FO-4_3	Topic_45	Topic_7	0
25692	AT11-BRA-6-FO-4_3	Topic_45	Topic_8	0
25693	AT11-BRA-6-FO-4_3	Topic_45	Topic_9	0.728703
25694	AT11-BRA-6-FO-4_3	Topic_47	Topic_1	0
25695	AT11-BRA-6-FO-4_3	Topic_47	Topic_10	0
25696	AT11-BRA-6-FO-4_3	Topic_47	Topic_11	0.240039
25697	AT11-BRA-6-FO-4_3	Topic_47	Topic_12	0
25698	AT11-BRA-6-FO-4_3	Topic_47	Topic_13	0
25699	AT11-BRA-6-FO-4_3	Topic_47	Topic_14	0
25700	AT11-BRA-6-FO-4_3	Topic_47	Topic_15	0.0293839
25701	AT11-BRA-6-FO-4_3	Topic_47	Topic_17	0
25702	AT11-BRA-6-FO-4_3	Topic_47	Topic_18	0.0586548
25703	AT11-BRA-6-FO-4_3	Topic_47	Topic_19	0
25704	AT11-BRA-6-FO-4_3	Topic_47	Topic_2	0.117536
25705	AT11-BRA-6-FO-4_3	Topic_47	Topic_20	0.16554
25706	AT11-BRA-6-FO-4_3	Topic_47	Topic_21	0
25707	AT11-BRA-6-FO-4_3	Topic_47	Topic_22	0
25708	AT11-BRA-6-FO-4_3	Topic_47	Topic_25	0.0621472
25709	AT11-BRA-6-FO-4_3	Topic_47	Topic_26	0
25710	AT11-BRA-6-FO-4_3	Topic_47	Topic_27	0
25711	AT11-BRA-6-FO-4_3	Topic_47	Topic_28	0
25712	AT11-BRA-6-FO-4_3	Topic_47	Topic_29	0
25713	AT11-BRA-6-FO-4_3	Topic_47	Topic_3	0.7885
25714	AT11-BRA-6-FO-4_3	Topic_47	Topic_30	0
25715	AT11-BRA-6-FO-4_3	Topic_47	Topic_31	0.7885
25716	AT11-BRA-6-FO-4_3	Topic_47	Topic_32	0
25717	AT11-BRA-6-FO-4_3	Topic_47	Topic_33	0
25718	AT11-BRA-6-FO-4_3	Topic_47	Topic_34	0
25719	AT11-BRA-6-FO-4_3	Topic_47	Topic_35	0
25720	AT11-BRA-6-FO-4_3	Topic_47	Topic_36	0
25721	AT11-BRA-6-FO-4_3	Topic_47	Topic_38	0
25722	AT11-BRA-6-FO-4_3	Topic_47	Topic_39	0
25723	AT11-BRA-6-FO-4_3	Topic_47	Topic_4	0
25724	AT11-BRA-6-FO-4_3	Topic_47	Topic_42	0
25725	AT11-BRA-6-FO-4_3	Topic_47	Topic_43	0
25726	AT11-BRA-6-FO-4_3	Topic_47	Topic_44	0.146617
25727	AT11-BRA-6-FO-4_3	Topic_47	Topic_45	0
25728	AT11-BRA-6-FO-4_3	Topic_47	Topic_47	0
25729	AT11-BRA-6-FO-4_3	Topic_47	Topic_48	0
25730	AT11-BRA-6-FO-4_3	Topic_47	Topic_5	0.0648233
25731	AT11-BRA-6-FO-4_3	Topic_47	Topic_6	0
25732	AT11-BRA-6-FO-4_3	Topic_47	Topic_7	0
25733	AT11-BRA-6-FO-4_3	Topic_47	Topic_8	0
25734	AT11-BRA-6-FO-4_3	Topic_47	Topic_9	0.728703
25735	AT11-BRA-6-FO-4_3	Topic_48	Topic_1	0
25736	AT11-BRA-6-FO-4_3	Topic_48	Topic_10	0
25737	AT11-BRA-6-FO-4_3	Topic_48	Topic_11	0.240039
25738	AT11-BRA-6-FO-4_3	Topic_48	Topic_12	0
25739	AT11-BRA-6-FO-4_3	Topic_48	Topic_13	0
25740	AT11-BRA-6-FO-4_3	Topic_48	Topic_14	0
25741	AT11-BRA-6-FO-4_3	Topic_48	Topic_15	0.0293839
25742	AT11-BRA-6-FO-4_3	Topic_48	Topic_17	0
25743	AT11-BRA-6-FO-4_3	Topic_48	Topic_18	0.0586548
25744	AT11-BRA-6-FO-4_3	Topic_48	Topic_19	0
25745	AT11-BRA-6-FO-4_3	Topic_48	Topic_2	0.117536
25746	AT11-BRA-6-FO-4_3	Topic_48	Topic_20	0.16554
25747	AT11-BRA-6-FO-4_3	Topic_48	Topic_21	0
25748	AT11-BRA-6-FO-4_3	Topic_48	Topic_22	0
25749	AT11-BRA-6-FO-4_3	Topic_48	Topic_25	0.0621472
25750	AT11-BRA-6-FO-4_3	Topic_48	Topic_26	0
25751	AT11-BRA-6-FO-4_3	Topic_48	Topic_27	0
25752	AT11-BRA-6-FO-4_3	Topic_48	Topic_28	0
25753	AT11-BRA-6-FO-4_3	Topic_48	Topic_29	0
25754	AT11-BRA-6-FO-4_3	Topic_48	Topic_3	0.7885
25755	AT11-BRA-6-FO-4_3	Topic_48	Topic_30	0
25756	AT11-BRA-6-FO-4_3	Topic_48	Topic_31	0.7885
25757	AT11-BRA-6-FO-4_3	Topic_48	Topic_32	0
25758	AT11-BRA-6-FO-4_3	Topic_48	Topic_33	0
25759	AT11-BRA-6-FO-4_3	Topic_48	Topic_34	0
25760	AT11-BRA-6-FO-4_3	Topic_48	Topic_35	0
25761	AT11-BRA-6-FO-4_3	Topic_48	Topic_36	0
25762	AT11-BRA-6-FO-4_3	Topic_48	Topic_38	0
25763	AT11-BRA-6-FO-4_3	Topic_48	Topic_39	0
25764	AT11-BRA-6-FO-4_3	Topic_48	Topic_4	0
25765	AT11-BRA-6-FO-4_3	Topic_48	Topic_42	0
25766	AT11-BRA-6-FO-4_3	Topic_48	Topic_43	0
25767	AT11-BRA-6-FO-4_3	Topic_48	Topic_44	0.146617
25768	AT11-BRA-6-FO-4_3	Topic_48	Topic_45	0
25769	AT11-BRA-6-FO-4_3	Topic_48	Topic_47	0
25770	AT11-BRA-6-FO-4_3	Topic_48	Topic_48	0
25771	AT11-BRA-6-FO-4_3	Topic_48	Topic_5	0.0648233
25772	AT11-BRA-6-FO-4_3	Topic_48	Topic_6	0
25773	AT11-BRA-6-FO-4_3	Topic_48	Topic_7	0
25774	AT11-BRA-6-FO-4_3	Topic_48	Topic_8	0
25775	AT11-BRA-6-FO-4_3	Topic_48	Topic_9	0.728703
25776	AT11-BRA-6-FO-4_3	Topic_5	Topic_1	0.0304985
25777	AT11-BRA-6-FO-4_3	Topic_5	Topic_10	0.0304985
25778	AT11-BRA-6-FO-4_3	Topic_5	Topic_11	0.00974404
25779	AT11-BRA-6-FO-4_3	Topic_5	Topic_12	0.0138889
25780	AT11-BRA-6-FO-4_3	Topic_5	Topic_13	0.0115741
25781	AT11-BRA-6-FO-4_3	Topic_5	Topic_14	0.0311896
25782	AT11-BRA-6-FO-4_3	Topic_5	Topic_15	0.0138889
25783	AT11-BRA-6-FO-4_3	Topic_5	Topic_17	0.0419042
25784	AT11-BRA-6-FO-4_3	Topic_5	Topic_18	0
25785	AT11-BRA-6-FO-4_3	Topic_5	Topic_19	0.0138889
25786	AT11-BRA-6-FO-4_3	Topic_5	Topic_2	0.0468015
25787	AT11-BRA-6-FO-4_3	Topic_5	Topic_20	0.0171625
25788	AT11-BRA-6-FO-4_3	Topic_5	Topic_21	0.021395
25789	AT11-BRA-6-FO-4_3	Topic_5	Topic_22	0.0304985
25790	AT11-BRA-6-FO-4_3	Topic_5	Topic_25	0
25791	AT11-BRA-6-FO-4_3	Topic_5	Topic_26	0.047361
25792	AT11-BRA-6-FO-4_3	Topic_5	Topic_27	0.0304985
25793	AT11-BRA-6-FO-4_3	Topic_5	Topic_28	0.0304985
25794	AT11-BRA-6-FO-4_3	Topic_5	Topic_29	0.0115741
25795	AT11-BRA-6-FO-4_3	Topic_5	Topic_3	0.064646
25796	AT11-BRA-6-FO-4_3	Topic_5	Topic_30	0.047361
25797	AT11-BRA-6-FO-4_3	Topic_5	Topic_31	0.064646
25798	AT11-BRA-6-FO-4_3	Topic_5	Topic_32	0.0304985
25799	AT11-BRA-6-FO-4_3	Topic_5	Topic_33	0.047361
25800	AT11-BRA-6-FO-4_3	Topic_5	Topic_34	0.0162037
25801	AT11-BRA-6-FO-4_3	Topic_5	Topic_35	0.0304985
25802	AT11-BRA-6-FO-4_3	Topic_5	Topic_36	0.0171625
25803	AT11-BRA-6-FO-4_3	Topic_5	Topic_38	0.0648233
25804	AT11-BRA-6-FO-4_3	Topic_5	Topic_39	0.00925926
25805	AT11-BRA-6-FO-4_3	Topic_5	Topic_4	0.0115741
25806	AT11-BRA-6-FO-4_3	Topic_5	Topic_42	0.0304985
25807	AT11-BRA-6-FO-4_3	Topic_5	Topic_43	0.0648233
25808	AT11-BRA-6-FO-4_3	Topic_5	Topic_44	0
25809	AT11-BRA-6-FO-4_3	Topic_5	Topic_45	0.0648233
25810	AT11-BRA-6-FO-4_3	Topic_5	Topic_47	0.0648233
25811	AT11-BRA-6-FO-4_3	Topic_5	Topic_48	0.0648233
25812	AT11-BRA-6-FO-4_3	Topic_5	Topic_5	0
25813	AT11-BRA-6-FO-4_3	Topic_5	Topic_6	0.0419042
25814	AT11-BRA-6-FO-4_3	Topic_5	Topic_7	0.021395
25815	AT11-BRA-6-FO-4_3	Topic_5	Topic_8	0.0171625
25816	AT11-BRA-6-FO-4_3	Topic_5	Topic_9	0.0162037
25817	AT11-BRA-6-FO-4_3	Topic_6	Topic_1	0
25818	AT11-BRA-6-FO-4_3	Topic_6	Topic_10	0
25819	AT11-BRA-6-FO-4_3	Topic_6	Topic_11	0.223579
25820	AT11-BRA-6-FO-4_3	Topic_6	Topic_12	0
25821	AT11-BRA-6-FO-4_3	Topic_6	Topic_13	0
25822	AT11-BRA-6-FO-4_3	Topic_6	Topic_14	0
25823	AT11-BRA-6-FO-4_3	Topic_6	Topic_15	0
25824	AT11-BRA-6-FO-4_3	Topic_6	Topic_17	0
25825	AT11-BRA-6-FO-4_3	Topic_6	Topic_18	0.0353874
25826	AT11-BRA-6-FO-4_3	Topic_6	Topic_19	0
25827	AT11-BRA-6-FO-4_3	Topic_6	Topic_2	0
25828	AT11-BRA-6-FO-4_3	Topic_6	Topic_20	0.154806
25829	AT11-BRA-6-FO-4_3	Topic_6	Topic_21	0
25830	AT11-BRA-6-FO-4_3	Topic_6	Topic_22	0
25831	AT11-BRA-6-FO-4_3	Topic_6	Topic_25	0.0414061
25832	AT11-BRA-6-FO-4_3	Topic_6	Topic_26	0
25833	AT11-BRA-6-FO-4_3	Topic_6	Topic_27	0
25834	AT11-BRA-6-FO-4_3	Topic_6	Topic_28	0
25835	AT11-BRA-6-FO-4_3	Topic_6	Topic_29	0
25836	AT11-BRA-6-FO-4_3	Topic_6	Topic_3	0.770895
25837	AT11-BRA-6-FO-4_3	Topic_6	Topic_30	0
25838	AT11-BRA-6-FO-4_3	Topic_6	Topic_31	0.770895
25839	AT11-BRA-6-FO-4_3	Topic_6	Topic_32	0
25840	AT11-BRA-6-FO-4_3	Topic_6	Topic_33	0
25841	AT11-BRA-6-FO-4_3	Topic_6	Topic_34	0
25842	AT11-BRA-6-FO-4_3	Topic_6	Topic_35	0
25843	AT11-BRA-6-FO-4_3	Topic_6	Topic_36	0
25844	AT11-BRA-6-FO-4_3	Topic_6	Topic_38	0
25845	AT11-BRA-6-FO-4_3	Topic_6	Topic_39	0
25846	AT11-BRA-6-FO-4_3	Topic_6	Topic_4	0
25847	AT11-BRA-6-FO-4_3	Topic_6	Topic_42	0
25848	AT11-BRA-6-FO-4_3	Topic_6	Topic_43	0
25849	AT11-BRA-6-FO-4_3	Topic_6	Topic_44	0.129311
25850	AT11-BRA-6-FO-4_3	Topic_6	Topic_45	0
25851	AT11-BRA-6-FO-4_3	Topic_6	Topic_47	0
25852	AT11-BRA-6-FO-4_3	Topic_6	Topic_48	0
25853	AT11-BRA-6-FO-4_3	Topic_6	Topic_5	0.0419042
25854	AT11-BRA-6-FO-4_3	Topic_6	Topic_6	0
25855	AT11-BRA-6-FO-4_3	Topic_6	Topic_7	0
25856	AT11-BRA-6-FO-4_3	Topic_6	Topic_8	0
25857	AT11-BRA-6-FO-4_3	Topic_6	Topic_9	0.703273
25858	AT11-BRA-6-FO-4_3	Topic_7	Topic_1	0
25859	AT11-BRA-6-FO-4_3	Topic_7	Topic_10	0
25860	AT11-BRA-6-FO-4_3	Topic_7	Topic_11	0.207377
25861	AT11-BRA-6-FO-4_3	Topic_7	Topic_12	0
25862	AT11-BRA-6-FO-4_3	Topic_7	Topic_13	0
25863	AT11-BRA-6-FO-4_3	Topic_7	Topic_14	0
25864	AT11-BRA-6-FO-4_3	Topic_7	Topic_15	0
25865	AT11-BRA-6-FO-4_3	Topic_7	Topic_17	0
25866	AT11-BRA-6-FO-4_3	Topic_7	Topic_18	0.0154321
25867	AT11-BRA-6-FO-4_3	Topic_7	Topic_19	0
25868	AT11-BRA-6-FO-4_3	Topic_7	Topic_2	0
25869	AT11-BRA-6-FO-4_3	Topic_7	Topic_20	0.0785674
25870	AT11-BRA-6-FO-4_3	Topic_7	Topic_21	0
25871	AT11-BRA-6-FO-4_3	Topic_7	Topic_22	0
25872	AT11-BRA-6-FO-4_3	Topic_7	Topic_25	0.0210754
25873	AT11-BRA-6-FO-4_3	Topic_7	Topic_26	0
25874	AT11-BRA-6-FO-4_3	Topic_7	Topic_27	0
25875	AT11-BRA-6-FO-4_3	Topic_7	Topic_28	0
25876	AT11-BRA-6-FO-4_3	Topic_7	Topic_29	0
25877	AT11-BRA-6-FO-4_3	Topic_7	Topic_3	0.745755
25878	AT11-BRA-6-FO-4_3	Topic_7	Topic_30	0
25879	AT11-BRA-6-FO-4_3	Topic_7	Topic_31	0.745755
25880	AT11-BRA-6-FO-4_3	Topic_7	Topic_32	0
25881	AT11-BRA-6-FO-4_3	Topic_7	Topic_33	0
25882	AT11-BRA-6-FO-4_3	Topic_7	Topic_34	0
25883	AT11-BRA-6-FO-4_3	Topic_7	Topic_35	0
25884	AT11-BRA-6-FO-4_3	Topic_7	Topic_36	0
25885	AT11-BRA-6-FO-4_3	Topic_7	Topic_38	0
25886	AT11-BRA-6-FO-4_3	Topic_7	Topic_39	0
25887	AT11-BRA-6-FO-4_3	Topic_7	Topic_4	0
25888	AT11-BRA-6-FO-4_3	Topic_7	Topic_42	0
25889	AT11-BRA-6-FO-4_3	Topic_7	Topic_43	0
25890	AT11-BRA-6-FO-4_3	Topic_7	Topic_44	0.114029
25891	AT11-BRA-6-FO-4_3	Topic_7	Topic_45	0
25892	AT11-BRA-6-FO-4_3	Topic_7	Topic_47	0
25893	AT11-BRA-6-FO-4_3	Topic_7	Topic_48	0
25894	AT11-BRA-6-FO-4_3	Topic_7	Topic_5	0.021395
25895	AT11-BRA-6-FO-4_3	Topic_7	Topic_6	0
25896	AT11-BRA-6-FO-4_3	Topic_7	Topic_7	0
25897	AT11-BRA-6-FO-4_3	Topic_7	Topic_8	0
25898	AT11-BRA-6-FO-4_3	Topic_7	Topic_9	0.677911
25899	AT11-BRA-6-FO-4_3	Topic_8	Topic_1	0
25900	AT11-BRA-6-FO-4_3	Topic_8	Topic_10	0
25901	AT11-BRA-6-FO-4_3	Topic_8	Topic_11	0.206559
25902	AT11-BRA-6-FO-4_3	Topic_8	Topic_12	0
25903	AT11-BRA-6-FO-4_3	Topic_8	Topic_13	0
25904	AT11-BRA-6-FO-4_3	Topic_8	Topic_14	0
25905	AT11-BRA-6-FO-4_3	Topic_8	Topic_15	0
25906	AT11-BRA-6-FO-4_3	Topic_8	Topic_17	0
25907	AT11-BRA-6-FO-4_3	Topic_8	Topic_18	0.0123457
25908	AT11-BRA-6-FO-4_3	Topic_8	Topic_19	0
25909	AT11-BRA-6-FO-4_3	Topic_8	Topic_2	0
25910	AT11-BRA-6-FO-4_3	Topic_8	Topic_20	0
25911	AT11-BRA-6-FO-4_3	Topic_8	Topic_21	0
25912	AT11-BRA-6-FO-4_3	Topic_8	Topic_22	0
25913	AT11-BRA-6-FO-4_3	Topic_8	Topic_25	0.0149026
25914	AT11-BRA-6-FO-4_3	Topic_8	Topic_26	0
25915	AT11-BRA-6-FO-4_3	Topic_8	Topic_27	0
25916	AT11-BRA-6-FO-4_3	Topic_8	Topic_28	0
25917	AT11-BRA-6-FO-4_3	Topic_8	Topic_29	0
25918	AT11-BRA-6-FO-4_3	Topic_8	Topic_3	0.745755
25919	AT11-BRA-6-FO-4_3	Topic_8	Topic_30	0
25920	AT11-BRA-6-FO-4_3	Topic_8	Topic_31	0.745755
25921	AT11-BRA-6-FO-4_3	Topic_8	Topic_32	0
25922	AT11-BRA-6-FO-4_3	Topic_8	Topic_33	0
25923	AT11-BRA-6-FO-4_3	Topic_8	Topic_34	0
25924	AT11-BRA-6-FO-4_3	Topic_8	Topic_35	0
25925	AT11-BRA-6-FO-4_3	Topic_8	Topic_36	0
25926	AT11-BRA-6-FO-4_3	Topic_8	Topic_38	0
25927	AT11-BRA-6-FO-4_3	Topic_8	Topic_39	0
25928	AT11-BRA-6-FO-4_3	Topic_8	Topic_4	0
25929	AT11-BRA-6-FO-4_3	Topic_8	Topic_42	0
25930	AT11-BRA-6-FO-4_3	Topic_8	Topic_43	0
25931	AT11-BRA-6-FO-4_3	Topic_8	Topic_44	0.107847
25932	AT11-BRA-6-FO-4_3	Topic_8	Topic_45	0
25933	AT11-BRA-6-FO-4_3	Topic_8	Topic_47	0
25934	AT11-BRA-6-FO-4_3	Topic_8	Topic_48	0
25935	AT11-BRA-6-FO-4_3	Topic_8	Topic_5	0.0171625
25936	AT11-BRA-6-FO-4_3	Topic_8	Topic_6	0
25937	AT11-BRA-6-FO-4_3	Topic_8	Topic_7	0
25938	AT11-BRA-6-FO-4_3	Topic_8	Topic_8	0
25939	AT11-BRA-6-FO-4_3	Topic_8	Topic_9	0.677911
25940	AT11-BRA-6-FO-4_3	Topic_9	Topic_1	0
25941	AT11-BRA-6-FO-4_3	Topic_9	Topic_10	0
25942	AT11-BRA-6-FO-4_3	Topic_9	Topic_11	0.0578775
25943	AT11-BRA-6-FO-4_3	Topic_9	Topic_12	0
25944	AT11-BRA-6-FO-4_3	Topic_9	Topic_13	0
25945	AT11-BRA-6-FO-4_3	Topic_9	Topic_14	0.703273
25946	AT11-BRA-6-FO-4_3	Topic_9	Topic_15	0
25947	AT11-BRA-6-FO-4_3	Topic_9	Topic_17	0.703273
25948	AT11-BRA-6-FO-4_3	Topic_9	Topic_18	0.0123457
25949	AT11-BRA-6-FO-4_3	Topic_9	Topic_19	0
25950	AT11-BRA-6-FO-4_3	Topic_9	Topic_2	0.703273
25951	AT11-BRA-6-FO-4_3	Topic_9	Topic_20	0
25952	AT11-BRA-6-FO-4_3	Topic_9	Topic_21	0
25953	AT11-BRA-6-FO-4_3	Topic_9	Topic_22	0
25954	AT11-BRA-6-FO-4_3	Topic_9	Topic_25	0.0123457
25955	AT11-BRA-6-FO-4_3	Topic_9	Topic_26	0
25956	AT11-BRA-6-FO-4_3	Topic_9	Topic_27	0
25957	AT11-BRA-6-FO-4_3	Topic_9	Topic_28	0
25958	AT11-BRA-6-FO-4_3	Topic_9	Topic_29	0
25959	AT11-BRA-6-FO-4_3	Topic_9	Topic_3	0
25960	AT11-BRA-6-FO-4_3	Topic_9	Topic_30	0
25961	AT11-BRA-6-FO-4_3	Topic_9	Topic_31	0
25962	AT11-BRA-6-FO-4_3	Topic_9	Topic_32	0
25963	AT11-BRA-6-FO-4_3	Topic_9	Topic_33	0
25964	AT11-BRA-6-FO-4_3	Topic_9	Topic_34	0
25965	AT11-BRA-6-FO-4_3	Topic_9	Topic_35	0
25966	AT11-BRA-6-FO-4_3	Topic_9	Topic_36	0.689175
25967	AT11-BRA-6-FO-4_3	Topic_9	Topic_38	0.728703
25968	AT11-BRA-6-FO-4_3	Topic_9	Topic_39	0.677911
25969	AT11-BRA-6-FO-4_3	Topic_9	Topic_4	0
25970	AT11-BRA-6-FO-4_3	Topic_9	Topic_42	0
25971	AT11-BRA-6-FO-4_3	Topic_9	Topic_43	0.728703
25972	AT11-BRA-6-FO-4_3	Topic_9	Topic_44	0.0178571
25973	AT11-BRA-6-FO-4_3	Topic_9	Topic_45	0.728703
25974	AT11-BRA-6-FO-4_3	Topic_9	Topic_47	0.728703
25975	AT11-BRA-6-FO-4_3	Topic_9	Topic_48	0.728703
25976	AT11-BRA-6-FO-4_3	Topic_9	Topic_5	0.0162037
25977	AT11-BRA-6-FO-4_3	Topic_9	Topic_6	0.703273
25978	AT11-BRA-6-FO-4_3	Topic_9	Topic_7	0.677911
25979	AT11-BRA-6-FO-4_3	Topic_9	Topic_8	0.677911
25980	AT11-BRA-6-FO-4_3	Topic_9	Topic_9	0
25981	AT11-BRA-6-FO-4_4	Topic_0	Topic_0	0
25982	AT11-BRA-6-FO-4_4	Topic_0	Topic_1	0
25983	AT11-BRA-6-FO-4_4	Topic_0	Topic_10	0
25984	AT11-BRA-6-FO-4_4	Topic_0	Topic_11	0.158835
25985	AT11-BRA-6-FO-4_4	Topic_0	Topic_12	0
25986	AT11-BRA-6-FO-4_4	Topic_0	Topic_13	0
25987	AT11-BRA-6-FO-4_4	Topic_0	Topic_14	0
25988	AT11-BRA-6-FO-4_4	Topic_0	Topic_15	0
25989	AT11-BRA-6-FO-4_4	Topic_0	Topic_16	0
25990	AT11-BRA-6-FO-4_4	Topic_0	Topic_17	0
25991	AT11-BRA-6-FO-4_4	Topic_0	Topic_18	0
25992	AT11-BRA-6-FO-4_4	Topic_0	Topic_19	0
25993	AT11-BRA-6-FO-4_4	Topic_0	Topic_2	0
25994	AT11-BRA-6-FO-4_4	Topic_0	Topic_20	0
25995	AT11-BRA-6-FO-4_4	Topic_0	Topic_21	0
25996	AT11-BRA-6-FO-4_4	Topic_0	Topic_22	0
25997	AT11-BRA-6-FO-4_4	Topic_0	Topic_23	0
25998	AT11-BRA-6-FO-4_4	Topic_0	Topic_24	0
25999	AT11-BRA-6-FO-4_4	Topic_0	Topic_25	0
26000	AT11-BRA-6-FO-4_4	Topic_0	Topic_26	0
26001	AT11-BRA-6-FO-4_4	Topic_0	Topic_27	0
26002	AT11-BRA-6-FO-4_4	Topic_0	Topic_28	0
26003	AT11-BRA-6-FO-4_4	Topic_0	Topic_29	0
26004	AT11-BRA-6-FO-4_4	Topic_0	Topic_3	0
26005	AT11-BRA-6-FO-4_4	Topic_0	Topic_30	0
26006	AT11-BRA-6-FO-4_4	Topic_0	Topic_31	0
26007	AT11-BRA-6-FO-4_4	Topic_0	Topic_32	0
26008	AT11-BRA-6-FO-4_4	Topic_0	Topic_33	0
26009	AT11-BRA-6-FO-4_4	Topic_0	Topic_34	0
26010	AT11-BRA-6-FO-4_4	Topic_0	Topic_35	0
26011	AT11-BRA-6-FO-4_4	Topic_0	Topic_36	0
26012	AT11-BRA-6-FO-4_4	Topic_0	Topic_37	0
26013	AT11-BRA-6-FO-4_4	Topic_0	Topic_38	0
26014	AT11-BRA-6-FO-4_4	Topic_0	Topic_39	0
26015	AT11-BRA-6-FO-4_4	Topic_0	Topic_4	0
26016	AT11-BRA-6-FO-4_4	Topic_0	Topic_40	0
26017	AT11-BRA-6-FO-4_4	Topic_0	Topic_41	0
26018	AT11-BRA-6-FO-4_4	Topic_0	Topic_42	0
26019	AT11-BRA-6-FO-4_4	Topic_0	Topic_43	0
26020	AT11-BRA-6-FO-4_4	Topic_0	Topic_44	0.0124585
26021	AT11-BRA-6-FO-4_4	Topic_0	Topic_45	0
26022	AT11-BRA-6-FO-4_4	Topic_0	Topic_46	0
26023	AT11-BRA-6-FO-4_4	Topic_0	Topic_47	0
26024	AT11-BRA-6-FO-4_4	Topic_0	Topic_48	0
26025	AT11-BRA-6-FO-4_4	Topic_0	Topic_49	0
26026	AT11-BRA-6-FO-4_4	Topic_0	Topic_5	0
26027	AT11-BRA-6-FO-4_4	Topic_0	Topic_6	0
26028	AT11-BRA-6-FO-4_4	Topic_0	Topic_7	0
26029	AT11-BRA-6-FO-4_4	Topic_0	Topic_8	0
26030	AT11-BRA-6-FO-4_4	Topic_0	Topic_9	0
26031	AT11-BRA-6-FO-4_4	Topic_1	Topic_0	0
26032	AT11-BRA-6-FO-4_4	Topic_1	Topic_1	0
26033	AT11-BRA-6-FO-4_4	Topic_1	Topic_10	0
26034	AT11-BRA-6-FO-4_4	Topic_1	Topic_11	0.143156
26035	AT11-BRA-6-FO-4_4	Topic_1	Topic_12	0
26036	AT11-BRA-6-FO-4_4	Topic_1	Topic_13	0
26037	AT11-BRA-6-FO-4_4	Topic_1	Topic_14	0
26038	AT11-BRA-6-FO-4_4	Topic_1	Topic_15	0
26039	AT11-BRA-6-FO-4_4	Topic_1	Topic_16	0
26040	AT11-BRA-6-FO-4_4	Topic_1	Topic_17	0
26041	AT11-BRA-6-FO-4_4	Topic_1	Topic_18	0
26042	AT11-BRA-6-FO-4_4	Topic_1	Topic_19	0
26043	AT11-BRA-6-FO-4_4	Topic_1	Topic_2	0
26044	AT11-BRA-6-FO-4_4	Topic_1	Topic_20	0
26045	AT11-BRA-6-FO-4_4	Topic_1	Topic_21	0
26046	AT11-BRA-6-FO-4_4	Topic_1	Topic_22	0
26047	AT11-BRA-6-FO-4_4	Topic_1	Topic_23	0
26048	AT11-BRA-6-FO-4_4	Topic_1	Topic_24	0
26049	AT11-BRA-6-FO-4_4	Topic_1	Topic_25	0
26050	AT11-BRA-6-FO-4_4	Topic_1	Topic_26	0
26051	AT11-BRA-6-FO-4_4	Topic_1	Topic_27	0
26052	AT11-BRA-6-FO-4_4	Topic_1	Topic_28	0
26053	AT11-BRA-6-FO-4_4	Topic_1	Topic_29	0
26054	AT11-BRA-6-FO-4_4	Topic_1	Topic_3	0
26055	AT11-BRA-6-FO-4_4	Topic_1	Topic_30	0
26056	AT11-BRA-6-FO-4_4	Topic_1	Topic_31	0
26057	AT11-BRA-6-FO-4_4	Topic_1	Topic_32	0
26058	AT11-BRA-6-FO-4_4	Topic_1	Topic_33	0
26059	AT11-BRA-6-FO-4_4	Topic_1	Topic_34	0
26060	AT11-BRA-6-FO-4_4	Topic_1	Topic_35	0
26061	AT11-BRA-6-FO-4_4	Topic_1	Topic_36	0
26062	AT11-BRA-6-FO-4_4	Topic_1	Topic_37	0
26063	AT11-BRA-6-FO-4_4	Topic_1	Topic_38	0
26064	AT11-BRA-6-FO-4_4	Topic_1	Topic_39	0
26065	AT11-BRA-6-FO-4_4	Topic_1	Topic_4	0
26066	AT11-BRA-6-FO-4_4	Topic_1	Topic_40	0
26067	AT11-BRA-6-FO-4_4	Topic_1	Topic_41	0
26068	AT11-BRA-6-FO-4_4	Topic_1	Topic_42	0
26069	AT11-BRA-6-FO-4_4	Topic_1	Topic_43	0
26070	AT11-BRA-6-FO-4_4	Topic_1	Topic_44	0
26071	AT11-BRA-6-FO-4_4	Topic_1	Topic_45	0
26072	AT11-BRA-6-FO-4_4	Topic_1	Topic_46	0
26073	AT11-BRA-6-FO-4_4	Topic_1	Topic_47	0
26074	AT11-BRA-6-FO-4_4	Topic_1	Topic_48	0
26075	AT11-BRA-6-FO-4_4	Topic_1	Topic_49	0
26076	AT11-BRA-6-FO-4_4	Topic_1	Topic_5	0
26077	AT11-BRA-6-FO-4_4	Topic_1	Topic_6	0
26078	AT11-BRA-6-FO-4_4	Topic_1	Topic_7	0
26079	AT11-BRA-6-FO-4_4	Topic_1	Topic_8	0
26080	AT11-BRA-6-FO-4_4	Topic_1	Topic_9	0
26081	AT11-BRA-6-FO-4_4	Topic_10	Topic_0	0
26082	AT11-BRA-6-FO-4_4	Topic_10	Topic_1	0
26083	AT11-BRA-6-FO-4_4	Topic_10	Topic_10	0
26084	AT11-BRA-6-FO-4_4	Topic_10	Topic_11	0.143156
26085	AT11-BRA-6-FO-4_4	Topic_10	Topic_12	0
26086	AT11-BRA-6-FO-4_4	Topic_10	Topic_13	0
26087	AT11-BRA-6-FO-4_4	Topic_10	Topic_14	0
26088	AT11-BRA-6-FO-4_4	Topic_10	Topic_15	0
26089	AT11-BRA-6-FO-4_4	Topic_10	Topic_16	0
26090	AT11-BRA-6-FO-4_4	Topic_10	Topic_17	0
26091	AT11-BRA-6-FO-4_4	Topic_10	Topic_18	0
26092	AT11-BRA-6-FO-4_4	Topic_10	Topic_19	0
26093	AT11-BRA-6-FO-4_4	Topic_10	Topic_2	0
26094	AT11-BRA-6-FO-4_4	Topic_10	Topic_20	0
26095	AT11-BRA-6-FO-4_4	Topic_10	Topic_21	0
26096	AT11-BRA-6-FO-4_4	Topic_10	Topic_22	0
26097	AT11-BRA-6-FO-4_4	Topic_10	Topic_23	0
26098	AT11-BRA-6-FO-4_4	Topic_10	Topic_24	0
26099	AT11-BRA-6-FO-4_4	Topic_10	Topic_25	0
26100	AT11-BRA-6-FO-4_4	Topic_10	Topic_26	0
26101	AT11-BRA-6-FO-4_4	Topic_10	Topic_27	0
26102	AT11-BRA-6-FO-4_4	Topic_10	Topic_28	0
26103	AT11-BRA-6-FO-4_4	Topic_10	Topic_29	0
26104	AT11-BRA-6-FO-4_4	Topic_10	Topic_3	0
26105	AT11-BRA-6-FO-4_4	Topic_10	Topic_30	0
26106	AT11-BRA-6-FO-4_4	Topic_10	Topic_31	0
26107	AT11-BRA-6-FO-4_4	Topic_10	Topic_32	0
26108	AT11-BRA-6-FO-4_4	Topic_10	Topic_33	0
26109	AT11-BRA-6-FO-4_4	Topic_10	Topic_34	0
26110	AT11-BRA-6-FO-4_4	Topic_10	Topic_35	0
26111	AT11-BRA-6-FO-4_4	Topic_10	Topic_36	0
26112	AT11-BRA-6-FO-4_4	Topic_10	Topic_37	0
26113	AT11-BRA-6-FO-4_4	Topic_10	Topic_38	0
26114	AT11-BRA-6-FO-4_4	Topic_10	Topic_39	0
26115	AT11-BRA-6-FO-4_4	Topic_10	Topic_4	0
26116	AT11-BRA-6-FO-4_4	Topic_10	Topic_40	0
26117	AT11-BRA-6-FO-4_4	Topic_10	Topic_41	0
26118	AT11-BRA-6-FO-4_4	Topic_10	Topic_42	0
26119	AT11-BRA-6-FO-4_4	Topic_10	Topic_43	0
26120	AT11-BRA-6-FO-4_4	Topic_10	Topic_44	0
26121	AT11-BRA-6-FO-4_4	Topic_10	Topic_45	0
26122	AT11-BRA-6-FO-4_4	Topic_10	Topic_46	0
26123	AT11-BRA-6-FO-4_4	Topic_10	Topic_47	0
26124	AT11-BRA-6-FO-4_4	Topic_10	Topic_48	0
26125	AT11-BRA-6-FO-4_4	Topic_10	Topic_49	0
26126	AT11-BRA-6-FO-4_4	Topic_10	Topic_5	0
26127	AT11-BRA-6-FO-4_4	Topic_10	Topic_6	0
26128	AT11-BRA-6-FO-4_4	Topic_10	Topic_7	0
26129	AT11-BRA-6-FO-4_4	Topic_10	Topic_8	0
26130	AT11-BRA-6-FO-4_4	Topic_10	Topic_9	0
26131	AT11-BRA-6-FO-4_4	Topic_11	Topic_0	0.158835
26132	AT11-BRA-6-FO-4_4	Topic_11	Topic_1	0.143156
26133	AT11-BRA-6-FO-4_4	Topic_11	Topic_10	0.143156
26134	AT11-BRA-6-FO-4_4	Topic_11	Topic_11	0
26135	AT11-BRA-6-FO-4_4	Topic_11	Topic_12	0.130059
26136	AT11-BRA-6-FO-4_4	Topic_11	Topic_13	0.125544
26137	AT11-BRA-6-FO-4_4	Topic_11	Topic_14	0.143156
26138	AT11-BRA-6-FO-4_4	Topic_11	Topic_15	0.10689
26139	AT11-BRA-6-FO-4_4	Topic_11	Topic_16	0.158835
26140	AT11-BRA-6-FO-4_4	Topic_11	Topic_17	0.143156
26141	AT11-BRA-6-FO-4_4	Topic_11	Topic_18	0.0736499
26142	AT11-BRA-6-FO-4_4	Topic_11	Topic_19	0.122761
26143	AT11-BRA-6-FO-4_4	Topic_11	Topic_2	0.143962
26144	AT11-BRA-6-FO-4_4	Topic_11	Topic_20	0.125544
26145	AT11-BRA-6-FO-4_4	Topic_11	Topic_21	0.13601
26146	AT11-BRA-6-FO-4_4	Topic_11	Topic_22	0.137354
26147	AT11-BRA-6-FO-4_4	Topic_11	Topic_23	0.158835
26148	AT11-BRA-6-FO-4_4	Topic_11	Topic_24	0.158835
26149	AT11-BRA-6-FO-4_4	Topic_11	Topic_25	0.0743382
26150	AT11-BRA-6-FO-4_4	Topic_11	Topic_26	0.143156
26151	AT11-BRA-6-FO-4_4	Topic_11	Topic_27	0.143156
26152	AT11-BRA-6-FO-4_4	Topic_11	Topic_28	0.134664
26153	AT11-BRA-6-FO-4_4	Topic_11	Topic_29	0.120514
26154	AT11-BRA-6-FO-4_4	Topic_11	Topic_3	0.133787
26155	AT11-BRA-6-FO-4_4	Topic_11	Topic_30	0.143156
26156	AT11-BRA-6-FO-4_4	Topic_11	Topic_31	0.131271
26157	AT11-BRA-6-FO-4_4	Topic_11	Topic_32	0.143156
26158	AT11-BRA-6-FO-4_4	Topic_11	Topic_33	0.143156
26159	AT11-BRA-6-FO-4_4	Topic_11	Topic_34	0.129013
26160	AT11-BRA-6-FO-4_4	Topic_11	Topic_35	0.143156
26161	AT11-BRA-6-FO-4_4	Topic_11	Topic_36	0.133494
26162	AT11-BRA-6-FO-4_4	Topic_11	Topic_37	0.158029
26163	AT11-BRA-6-FO-4_4	Topic_11	Topic_38	0.143156
26164	AT11-BRA-6-FO-4_4	Topic_11	Topic_39	0.129109
26165	AT11-BRA-6-FO-4_4	Topic_11	Topic_4	0.129533
26166	AT11-BRA-6-FO-4_4	Topic_11	Topic_40	0.143156
26167	AT11-BRA-6-FO-4_4	Topic_11	Topic_41	0.158835
26168	AT11-BRA-6-FO-4_4	Topic_11	Topic_42	0.143156
26169	AT11-BRA-6-FO-4_4	Topic_11	Topic_43	0.143156
26170	AT11-BRA-6-FO-4_4	Topic_11	Topic_44	0.0502471
26171	AT11-BRA-6-FO-4_4	Topic_11	Topic_45	0.143156
26172	AT11-BRA-6-FO-4_4	Topic_11	Topic_46	0.158835
26173	AT11-BRA-6-FO-4_4	Topic_11	Topic_47	0.143156
26174	AT11-BRA-6-FO-4_4	Topic_11	Topic_48	0.143156
26175	AT11-BRA-6-FO-4_4	Topic_11	Topic_49	0.143156
26176	AT11-BRA-6-FO-4_4	Topic_11	Topic_5	0.0591952
26177	AT11-BRA-6-FO-4_4	Topic_11	Topic_6	0.143156
26178	AT11-BRA-6-FO-4_4	Topic_11	Topic_7	0.143962
26179	AT11-BRA-6-FO-4_4	Topic_11	Topic_8	0.143156
26180	AT11-BRA-6-FO-4_4	Topic_11	Topic_9	0.122761
26181	AT11-BRA-6-FO-4_4	Topic_12	Topic_0	0
26182	AT11-BRA-6-FO-4_4	Topic_12	Topic_1	0
26183	AT11-BRA-6-FO-4_4	Topic_12	Topic_10	0
26184	AT11-BRA-6-FO-4_4	Topic_12	Topic_11	0.130059
26185	AT11-BRA-6-FO-4_4	Topic_12	Topic_12	0
26186	AT11-BRA-6-FO-4_4	Topic_12	Topic_13	0
26187	AT11-BRA-6-FO-4_4	Topic_12	Topic_14	0
26188	AT11-BRA-6-FO-4_4	Topic_12	Topic_15	0
26189	AT11-BRA-6-FO-4_4	Topic_12	Topic_16	0
26190	AT11-BRA-6-FO-4_4	Topic_12	Topic_17	0
26191	AT11-BRA-6-FO-4_4	Topic_12	Topic_18	0
26192	AT11-BRA-6-FO-4_4	Topic_12	Topic_19	0
26193	AT11-BRA-6-FO-4_4	Topic_12	Topic_2	0
26194	AT11-BRA-6-FO-4_4	Topic_12	Topic_20	0
26195	AT11-BRA-6-FO-4_4	Topic_12	Topic_21	0
26196	AT11-BRA-6-FO-4_4	Topic_12	Topic_22	0
26197	AT11-BRA-6-FO-4_4	Topic_12	Topic_23	0
26198	AT11-BRA-6-FO-4_4	Topic_12	Topic_24	0
26199	AT11-BRA-6-FO-4_4	Topic_12	Topic_25	0
26200	AT11-BRA-6-FO-4_4	Topic_12	Topic_26	0
26201	AT11-BRA-6-FO-4_4	Topic_12	Topic_27	0
26202	AT11-BRA-6-FO-4_4	Topic_12	Topic_28	0
26203	AT11-BRA-6-FO-4_4	Topic_12	Topic_29	0
26204	AT11-BRA-6-FO-4_4	Topic_12	Topic_3	0
26205	AT11-BRA-6-FO-4_4	Topic_12	Topic_30	0
26206	AT11-BRA-6-FO-4_4	Topic_12	Topic_31	0
26207	AT11-BRA-6-FO-4_4	Topic_12	Topic_32	0
26208	AT11-BRA-6-FO-4_4	Topic_12	Topic_33	0
26209	AT11-BRA-6-FO-4_4	Topic_12	Topic_34	0
26210	AT11-BRA-6-FO-4_4	Topic_12	Topic_35	0
26211	AT11-BRA-6-FO-4_4	Topic_12	Topic_36	0
26212	AT11-BRA-6-FO-4_4	Topic_12	Topic_37	0
26213	AT11-BRA-6-FO-4_4	Topic_12	Topic_38	0
26214	AT11-BRA-6-FO-4_4	Topic_12	Topic_39	0
26215	AT11-BRA-6-FO-4_4	Topic_12	Topic_4	0
26216	AT11-BRA-6-FO-4_4	Topic_12	Topic_40	0
26217	AT11-BRA-6-FO-4_4	Topic_12	Topic_41	0
26218	AT11-BRA-6-FO-4_4	Topic_12	Topic_42	0
26219	AT11-BRA-6-FO-4_4	Topic_12	Topic_43	0
26220	AT11-BRA-6-FO-4_4	Topic_12	Topic_44	0
26221	AT11-BRA-6-FO-4_4	Topic_12	Topic_45	0
26222	AT11-BRA-6-FO-4_4	Topic_12	Topic_46	0
26223	AT11-BRA-6-FO-4_4	Topic_12	Topic_47	0
26224	AT11-BRA-6-FO-4_4	Topic_12	Topic_48	0
26225	AT11-BRA-6-FO-4_4	Topic_12	Topic_49	0
26226	AT11-BRA-6-FO-4_4	Topic_12	Topic_5	0
26227	AT11-BRA-6-FO-4_4	Topic_12	Topic_6	0
26228	AT11-BRA-6-FO-4_4	Topic_12	Topic_7	0
26229	AT11-BRA-6-FO-4_4	Topic_12	Topic_8	0
26230	AT11-BRA-6-FO-4_4	Topic_12	Topic_9	0
26231	AT11-BRA-6-FO-4_4	Topic_13	Topic_0	0
26232	AT11-BRA-6-FO-4_4	Topic_13	Topic_1	0
26233	AT11-BRA-6-FO-4_4	Topic_13	Topic_10	0
26234	AT11-BRA-6-FO-4_4	Topic_13	Topic_11	0.125544
26235	AT11-BRA-6-FO-4_4	Topic_13	Topic_12	0
26236	AT11-BRA-6-FO-4_4	Topic_13	Topic_13	0
26237	AT11-BRA-6-FO-4_4	Topic_13	Topic_14	0
26238	AT11-BRA-6-FO-4_4	Topic_13	Topic_15	0
26239	AT11-BRA-6-FO-4_4	Topic_13	Topic_16	0
26240	AT11-BRA-6-FO-4_4	Topic_13	Topic_17	0
26241	AT11-BRA-6-FO-4_4	Topic_13	Topic_18	0
26242	AT11-BRA-6-FO-4_4	Topic_13	Topic_19	0
26243	AT11-BRA-6-FO-4_4	Topic_13	Topic_2	0
26244	AT11-BRA-6-FO-4_4	Topic_13	Topic_20	0
26245	AT11-BRA-6-FO-4_4	Topic_13	Topic_21	0
26246	AT11-BRA-6-FO-4_4	Topic_13	Topic_22	0
26247	AT11-BRA-6-FO-4_4	Topic_13	Topic_23	0
26248	AT11-BRA-6-FO-4_4	Topic_13	Topic_24	0
26249	AT11-BRA-6-FO-4_4	Topic_13	Topic_25	0
26250	AT11-BRA-6-FO-4_4	Topic_13	Topic_26	0
26251	AT11-BRA-6-FO-4_4	Topic_13	Topic_27	0
26252	AT11-BRA-6-FO-4_4	Topic_13	Topic_28	0
26253	AT11-BRA-6-FO-4_4	Topic_13	Topic_29	0
26254	AT11-BRA-6-FO-4_4	Topic_13	Topic_3	0
26255	AT11-BRA-6-FO-4_4	Topic_13	Topic_30	0
26256	AT11-BRA-6-FO-4_4	Topic_13	Topic_31	0
26257	AT11-BRA-6-FO-4_4	Topic_13	Topic_32	0
26258	AT11-BRA-6-FO-4_4	Topic_13	Topic_33	0
26259	AT11-BRA-6-FO-4_4	Topic_13	Topic_34	0
26260	AT11-BRA-6-FO-4_4	Topic_13	Topic_35	0
26261	AT11-BRA-6-FO-4_4	Topic_13	Topic_36	0
26262	AT11-BRA-6-FO-4_4	Topic_13	Topic_37	0
26263	AT11-BRA-6-FO-4_4	Topic_13	Topic_38	0
26264	AT11-BRA-6-FO-4_4	Topic_13	Topic_39	0
26265	AT11-BRA-6-FO-4_4	Topic_13	Topic_4	0
26266	AT11-BRA-6-FO-4_4	Topic_13	Topic_40	0
26267	AT11-BRA-6-FO-4_4	Topic_13	Topic_41	0
26268	AT11-BRA-6-FO-4_4	Topic_13	Topic_42	0
26269	AT11-BRA-6-FO-4_4	Topic_13	Topic_43	0
26270	AT11-BRA-6-FO-4_4	Topic_13	Topic_44	0
26271	AT11-BRA-6-FO-4_4	Topic_13	Topic_45	0
26272	AT11-BRA-6-FO-4_4	Topic_13	Topic_46	0
26273	AT11-BRA-6-FO-4_4	Topic_13	Topic_47	0
26274	AT11-BRA-6-FO-4_4	Topic_13	Topic_48	0
26275	AT11-BRA-6-FO-4_4	Topic_13	Topic_49	0
26276	AT11-BRA-6-FO-4_4	Topic_13	Topic_5	0
26277	AT11-BRA-6-FO-4_4	Topic_13	Topic_6	0
26278	AT11-BRA-6-FO-4_4	Topic_13	Topic_7	0
26279	AT11-BRA-6-FO-4_4	Topic_13	Topic_8	0
26280	AT11-BRA-6-FO-4_4	Topic_13	Topic_9	0
26281	AT11-BRA-6-FO-4_4	Topic_14	Topic_0	0
26282	AT11-BRA-6-FO-4_4	Topic_14	Topic_1	0
26283	AT11-BRA-6-FO-4_4	Topic_14	Topic_10	0
26284	AT11-BRA-6-FO-4_4	Topic_14	Topic_11	0.143156
26285	AT11-BRA-6-FO-4_4	Topic_14	Topic_12	0
26286	AT11-BRA-6-FO-4_4	Topic_14	Topic_13	0
26287	AT11-BRA-6-FO-4_4	Topic_14	Topic_14	0
26288	AT11-BRA-6-FO-4_4	Topic_14	Topic_15	0
26289	AT11-BRA-6-FO-4_4	Topic_14	Topic_16	0
26290	AT11-BRA-6-FO-4_4	Topic_14	Topic_17	0
26291	AT11-BRA-6-FO-4_4	Topic_14	Topic_18	0
26292	AT11-BRA-6-FO-4_4	Topic_14	Topic_19	0
26293	AT11-BRA-6-FO-4_4	Topic_14	Topic_2	0
26294	AT11-BRA-6-FO-4_4	Topic_14	Topic_20	0
26295	AT11-BRA-6-FO-4_4	Topic_14	Topic_21	0
26296	AT11-BRA-6-FO-4_4	Topic_14	Topic_22	0
26297	AT11-BRA-6-FO-4_4	Topic_14	Topic_23	0
26298	AT11-BRA-6-FO-4_4	Topic_14	Topic_24	0
26299	AT11-BRA-6-FO-4_4	Topic_14	Topic_25	0
26300	AT11-BRA-6-FO-4_4	Topic_14	Topic_26	0
26301	AT11-BRA-6-FO-4_4	Topic_14	Topic_27	0
26302	AT11-BRA-6-FO-4_4	Topic_14	Topic_28	0
26303	AT11-BRA-6-FO-4_4	Topic_14	Topic_29	0
26304	AT11-BRA-6-FO-4_4	Topic_14	Topic_3	0
26305	AT11-BRA-6-FO-4_4	Topic_14	Topic_30	0
26306	AT11-BRA-6-FO-4_4	Topic_14	Topic_31	0
26307	AT11-BRA-6-FO-4_4	Topic_14	Topic_32	0
26308	AT11-BRA-6-FO-4_4	Topic_14	Topic_33	0
26309	AT11-BRA-6-FO-4_4	Topic_14	Topic_34	0
26310	AT11-BRA-6-FO-4_4	Topic_14	Topic_35	0
26311	AT11-BRA-6-FO-4_4	Topic_14	Topic_36	0
26312	AT11-BRA-6-FO-4_4	Topic_14	Topic_37	0
26313	AT11-BRA-6-FO-4_4	Topic_14	Topic_38	0
26314	AT11-BRA-6-FO-4_4	Topic_14	Topic_39	0
26315	AT11-BRA-6-FO-4_4	Topic_14	Topic_4	0
26316	AT11-BRA-6-FO-4_4	Topic_14	Topic_40	0
26317	AT11-BRA-6-FO-4_4	Topic_14	Topic_41	0
26318	AT11-BRA-6-FO-4_4	Topic_14	Topic_42	0
26319	AT11-BRA-6-FO-4_4	Topic_14	Topic_43	0
26320	AT11-BRA-6-FO-4_4	Topic_14	Topic_44	0
26321	AT11-BRA-6-FO-4_4	Topic_14	Topic_45	0
26322	AT11-BRA-6-FO-4_4	Topic_14	Topic_46	0
26323	AT11-BRA-6-FO-4_4	Topic_14	Topic_47	0
26324	AT11-BRA-6-FO-4_4	Topic_14	Topic_48	0
26325	AT11-BRA-6-FO-4_4	Topic_14	Topic_49	0
26326	AT11-BRA-6-FO-4_4	Topic_14	Topic_5	0
26327	AT11-BRA-6-FO-4_4	Topic_14	Topic_6	0
26328	AT11-BRA-6-FO-4_4	Topic_14	Topic_7	0
26329	AT11-BRA-6-FO-4_4	Topic_14	Topic_8	0
26330	AT11-BRA-6-FO-4_4	Topic_14	Topic_9	0
26331	AT11-BRA-6-FO-4_4	Topic_15	Topic_0	0
26332	AT11-BRA-6-FO-4_4	Topic_15	Topic_1	0
26333	AT11-BRA-6-FO-4_4	Topic_15	Topic_10	0
26334	AT11-BRA-6-FO-4_4	Topic_15	Topic_11	0.10689
26335	AT11-BRA-6-FO-4_4	Topic_15	Topic_12	0
26336	AT11-BRA-6-FO-4_4	Topic_15	Topic_13	0
26337	AT11-BRA-6-FO-4_4	Topic_15	Topic_14	0
26338	AT11-BRA-6-FO-4_4	Topic_15	Topic_15	0
26339	AT11-BRA-6-FO-4_4	Topic_15	Topic_16	0
26340	AT11-BRA-6-FO-4_4	Topic_15	Topic_17	0
26341	AT11-BRA-6-FO-4_4	Topic_15	Topic_18	0
26342	AT11-BRA-6-FO-4_4	Topic_15	Topic_19	0
26343	AT11-BRA-6-FO-4_4	Topic_15	Topic_2	0
26344	AT11-BRA-6-FO-4_4	Topic_15	Topic_20	0
26345	AT11-BRA-6-FO-4_4	Topic_15	Topic_21	0
26346	AT11-BRA-6-FO-4_4	Topic_15	Topic_22	0
26347	AT11-BRA-6-FO-4_4	Topic_15	Topic_23	0
26348	AT11-BRA-6-FO-4_4	Topic_15	Topic_24	0
26349	AT11-BRA-6-FO-4_4	Topic_15	Topic_25	0
26350	AT11-BRA-6-FO-4_4	Topic_15	Topic_26	0
26351	AT11-BRA-6-FO-4_4	Topic_15	Topic_27	0
26352	AT11-BRA-6-FO-4_4	Topic_15	Topic_28	0
26353	AT11-BRA-6-FO-4_4	Topic_15	Topic_29	0
26354	AT11-BRA-6-FO-4_4	Topic_15	Topic_3	0
26355	AT11-BRA-6-FO-4_4	Topic_15	Topic_30	0
26356	AT11-BRA-6-FO-4_4	Topic_15	Topic_31	0
26357	AT11-BRA-6-FO-4_4	Topic_15	Topic_32	0
26358	AT11-BRA-6-FO-4_4	Topic_15	Topic_33	0
26359	AT11-BRA-6-FO-4_4	Topic_15	Topic_34	0
26360	AT11-BRA-6-FO-4_4	Topic_15	Topic_35	0
26361	AT11-BRA-6-FO-4_4	Topic_15	Topic_36	0
26362	AT11-BRA-6-FO-4_4	Topic_15	Topic_37	0
26363	AT11-BRA-6-FO-4_4	Topic_15	Topic_38	0
26364	AT11-BRA-6-FO-4_4	Topic_15	Topic_39	0
26365	AT11-BRA-6-FO-4_4	Topic_15	Topic_4	0
26366	AT11-BRA-6-FO-4_4	Topic_15	Topic_40	0
26367	AT11-BRA-6-FO-4_4	Topic_15	Topic_41	0
26368	AT11-BRA-6-FO-4_4	Topic_15	Topic_42	0
26369	AT11-BRA-6-FO-4_4	Topic_15	Topic_43	0
26370	AT11-BRA-6-FO-4_4	Topic_15	Topic_44	0
26371	AT11-BRA-6-FO-4_4	Topic_15	Topic_45	0
26372	AT11-BRA-6-FO-4_4	Topic_15	Topic_46	0
26373	AT11-BRA-6-FO-4_4	Topic_15	Topic_47	0
26374	AT11-BRA-6-FO-4_4	Topic_15	Topic_48	0
26375	AT11-BRA-6-FO-4_4	Topic_15	Topic_49	0
26376	AT11-BRA-6-FO-4_4	Topic_15	Topic_5	0
26377	AT11-BRA-6-FO-4_4	Topic_15	Topic_6	0
26378	AT11-BRA-6-FO-4_4	Topic_15	Topic_7	0
26379	AT11-BRA-6-FO-4_4	Topic_15	Topic_8	0
26380	AT11-BRA-6-FO-4_4	Topic_15	Topic_9	0
26381	AT11-BRA-6-FO-4_4	Topic_16	Topic_0	0
26382	AT11-BRA-6-FO-4_4	Topic_16	Topic_1	0
26383	AT11-BRA-6-FO-4_4	Topic_16	Topic_10	0
26384	AT11-BRA-6-FO-4_4	Topic_16	Topic_11	0.158835
26385	AT11-BRA-6-FO-4_4	Topic_16	Topic_12	0
26386	AT11-BRA-6-FO-4_4	Topic_16	Topic_13	0
26387	AT11-BRA-6-FO-4_4	Topic_16	Topic_14	0
26388	AT11-BRA-6-FO-4_4	Topic_16	Topic_15	0
26389	AT11-BRA-6-FO-4_4	Topic_16	Topic_16	0
26390	AT11-BRA-6-FO-4_4	Topic_16	Topic_17	0
26391	AT11-BRA-6-FO-4_4	Topic_16	Topic_18	0
26392	AT11-BRA-6-FO-4_4	Topic_16	Topic_19	0
26393	AT11-BRA-6-FO-4_4	Topic_16	Topic_2	0
26394	AT11-BRA-6-FO-4_4	Topic_16	Topic_20	0
26395	AT11-BRA-6-FO-4_4	Topic_16	Topic_21	0
26396	AT11-BRA-6-FO-4_4	Topic_16	Topic_22	0
26397	AT11-BRA-6-FO-4_4	Topic_16	Topic_23	0
26398	AT11-BRA-6-FO-4_4	Topic_16	Topic_24	0
26399	AT11-BRA-6-FO-4_4	Topic_16	Topic_25	0
26400	AT11-BRA-6-FO-4_4	Topic_16	Topic_26	0
26401	AT11-BRA-6-FO-4_4	Topic_16	Topic_27	0
26402	AT11-BRA-6-FO-4_4	Topic_16	Topic_28	0
26403	AT11-BRA-6-FO-4_4	Topic_16	Topic_29	0
26404	AT11-BRA-6-FO-4_4	Topic_16	Topic_3	0
26405	AT11-BRA-6-FO-4_4	Topic_16	Topic_30	0
26406	AT11-BRA-6-FO-4_4	Topic_16	Topic_31	0
26407	AT11-BRA-6-FO-4_4	Topic_16	Topic_32	0
26408	AT11-BRA-6-FO-4_4	Topic_16	Topic_33	0
26409	AT11-BRA-6-FO-4_4	Topic_16	Topic_34	0
26410	AT11-BRA-6-FO-4_4	Topic_16	Topic_35	0
26411	AT11-BRA-6-FO-4_4	Topic_16	Topic_36	0
26412	AT11-BRA-6-FO-4_4	Topic_16	Topic_37	0
26413	AT11-BRA-6-FO-4_4	Topic_16	Topic_38	0
26414	AT11-BRA-6-FO-4_4	Topic_16	Topic_39	0
26415	AT11-BRA-6-FO-4_4	Topic_16	Topic_4	0
26416	AT11-BRA-6-FO-4_4	Topic_16	Topic_40	0
26417	AT11-BRA-6-FO-4_4	Topic_16	Topic_41	0
26418	AT11-BRA-6-FO-4_4	Topic_16	Topic_42	0
26419	AT11-BRA-6-FO-4_4	Topic_16	Topic_43	0
26420	AT11-BRA-6-FO-4_4	Topic_16	Topic_44	0.0124585
26421	AT11-BRA-6-FO-4_4	Topic_16	Topic_45	0
26422	AT11-BRA-6-FO-4_4	Topic_16	Topic_46	0
26423	AT11-BRA-6-FO-4_4	Topic_16	Topic_47	0
26424	AT11-BRA-6-FO-4_4	Topic_16	Topic_48	0
26425	AT11-BRA-6-FO-4_4	Topic_16	Topic_49	0
26426	AT11-BRA-6-FO-4_4	Topic_16	Topic_5	0
26427	AT11-BRA-6-FO-4_4	Topic_16	Topic_6	0
26428	AT11-BRA-6-FO-4_4	Topic_16	Topic_7	0
26429	AT11-BRA-6-FO-4_4	Topic_16	Topic_8	0
26430	AT11-BRA-6-FO-4_4	Topic_16	Topic_9	0
26431	AT11-BRA-6-FO-4_4	Topic_17	Topic_0	0
26432	AT11-BRA-6-FO-4_4	Topic_17	Topic_1	0
26433	AT11-BRA-6-FO-4_4	Topic_17	Topic_10	0
26434	AT11-BRA-6-FO-4_4	Topic_17	Topic_11	0.143156
26435	AT11-BRA-6-FO-4_4	Topic_17	Topic_12	0
26436	AT11-BRA-6-FO-4_4	Topic_17	Topic_13	0
26437	AT11-BRA-6-FO-4_4	Topic_17	Topic_14	0
26438	AT11-BRA-6-FO-4_4	Topic_17	Topic_15	0
26439	AT11-BRA-6-FO-4_4	Topic_17	Topic_16	0
26440	AT11-BRA-6-FO-4_4	Topic_17	Topic_17	0
26441	AT11-BRA-6-FO-4_4	Topic_17	Topic_18	0
26442	AT11-BRA-6-FO-4_4	Topic_17	Topic_19	0
26443	AT11-BRA-6-FO-4_4	Topic_17	Topic_2	0
26444	AT11-BRA-6-FO-4_4	Topic_17	Topic_20	0
26445	AT11-BRA-6-FO-4_4	Topic_17	Topic_21	0
26446	AT11-BRA-6-FO-4_4	Topic_17	Topic_22	0
26447	AT11-BRA-6-FO-4_4	Topic_17	Topic_23	0
26448	AT11-BRA-6-FO-4_4	Topic_17	Topic_24	0
26449	AT11-BRA-6-FO-4_4	Topic_17	Topic_25	0
26450	AT11-BRA-6-FO-4_4	Topic_17	Topic_26	0
26451	AT11-BRA-6-FO-4_4	Topic_17	Topic_27	0
26452	AT11-BRA-6-FO-4_4	Topic_17	Topic_28	0
26453	AT11-BRA-6-FO-4_4	Topic_17	Topic_29	0
26454	AT11-BRA-6-FO-4_4	Topic_17	Topic_3	0
26455	AT11-BRA-6-FO-4_4	Topic_17	Topic_30	0
26456	AT11-BRA-6-FO-4_4	Topic_17	Topic_31	0
26457	AT11-BRA-6-FO-4_4	Topic_17	Topic_32	0
26458	AT11-BRA-6-FO-4_4	Topic_17	Topic_33	0
26459	AT11-BRA-6-FO-4_4	Topic_17	Topic_34	0
26460	AT11-BRA-6-FO-4_4	Topic_17	Topic_35	0
26461	AT11-BRA-6-FO-4_4	Topic_17	Topic_36	0
26462	AT11-BRA-6-FO-4_4	Topic_17	Topic_37	0
26463	AT11-BRA-6-FO-4_4	Topic_17	Topic_38	0
26464	AT11-BRA-6-FO-4_4	Topic_17	Topic_39	0
26465	AT11-BRA-6-FO-4_4	Topic_17	Topic_4	0
26466	AT11-BRA-6-FO-4_4	Topic_17	Topic_40	0
26467	AT11-BRA-6-FO-4_4	Topic_17	Topic_41	0
26468	AT11-BRA-6-FO-4_4	Topic_17	Topic_42	0
26469	AT11-BRA-6-FO-4_4	Topic_17	Topic_43	0
26470	AT11-BRA-6-FO-4_4	Topic_17	Topic_44	0
26471	AT11-BRA-6-FO-4_4	Topic_17	Topic_45	0
26472	AT11-BRA-6-FO-4_4	Topic_17	Topic_46	0
26473	AT11-BRA-6-FO-4_4	Topic_17	Topic_47	0
26474	AT11-BRA-6-FO-4_4	Topic_17	Topic_48	0
26475	AT11-BRA-6-FO-4_4	Topic_17	Topic_49	0
26476	AT11-BRA-6-FO-4_4	Topic_17	Topic_5	0
26477	AT11-BRA-6-FO-4_4	Topic_17	Topic_6	0
26478	AT11-BRA-6-FO-4_4	Topic_17	Topic_7	0
26479	AT11-BRA-6-FO-4_4	Topic_17	Topic_8	0
26480	AT11-BRA-6-FO-4_4	Topic_17	Topic_9	0
26481	AT11-BRA-6-FO-4_4	Topic_18	Topic_0	0
26482	AT11-BRA-6-FO-4_4	Topic_18	Topic_1	0
26483	AT11-BRA-6-FO-4_4	Topic_18	Topic_10	0
26484	AT11-BRA-6-FO-4_4	Topic_18	Topic_11	0.0736499
26485	AT11-BRA-6-FO-4_4	Topic_18	Topic_12	0
26486	AT11-BRA-6-FO-4_4	Topic_18	Topic_13	0
26487	AT11-BRA-6-FO-4_4	Topic_18	Topic_14	0
26488	AT11-BRA-6-FO-4_4	Topic_18	Topic_15	0
26489	AT11-BRA-6-FO-4_4	Topic_18	Topic_16	0
26490	AT11-BRA-6-FO-4_4	Topic_18	Topic_17	0
26491	AT11-BRA-6-FO-4_4	Topic_18	Topic_18	0
26492	AT11-BRA-6-FO-4_4	Topic_18	Topic_19	0
26493	AT11-BRA-6-FO-4_4	Topic_18	Topic_2	0
26494	AT11-BRA-6-FO-4_4	Topic_18	Topic_20	0
26495	AT11-BRA-6-FO-4_4	Topic_18	Topic_21	0
26496	AT11-BRA-6-FO-4_4	Topic_18	Topic_22	0
26497	AT11-BRA-6-FO-4_4	Topic_18	Topic_23	0
26498	AT11-BRA-6-FO-4_4	Topic_18	Topic_24	0
26499	AT11-BRA-6-FO-4_4	Topic_18	Topic_25	0
26500	AT11-BRA-6-FO-4_4	Topic_18	Topic_26	0
26501	AT11-BRA-6-FO-4_4	Topic_18	Topic_27	0
26502	AT11-BRA-6-FO-4_4	Topic_18	Topic_28	0
26503	AT11-BRA-6-FO-4_4	Topic_18	Topic_29	0
26504	AT11-BRA-6-FO-4_4	Topic_18	Topic_3	0
26505	AT11-BRA-6-FO-4_4	Topic_18	Topic_30	0
26506	AT11-BRA-6-FO-4_4	Topic_18	Topic_31	0
26507	AT11-BRA-6-FO-4_4	Topic_18	Topic_32	0
26508	AT11-BRA-6-FO-4_4	Topic_18	Topic_33	0
26509	AT11-BRA-6-FO-4_4	Topic_18	Topic_34	0
26510	AT11-BRA-6-FO-4_4	Topic_18	Topic_35	0
26511	AT11-BRA-6-FO-4_4	Topic_18	Topic_36	0
26512	AT11-BRA-6-FO-4_4	Topic_18	Topic_37	0
26513	AT11-BRA-6-FO-4_4	Topic_18	Topic_38	0
26514	AT11-BRA-6-FO-4_4	Topic_18	Topic_39	0
26515	AT11-BRA-6-FO-4_4	Topic_18	Topic_4	0
26516	AT11-BRA-6-FO-4_4	Topic_18	Topic_40	0
26517	AT11-BRA-6-FO-4_4	Topic_18	Topic_41	0
26518	AT11-BRA-6-FO-4_4	Topic_18	Topic_42	0
26519	AT11-BRA-6-FO-4_4	Topic_18	Topic_43	0
26520	AT11-BRA-6-FO-4_4	Topic_18	Topic_44	0
26521	AT11-BRA-6-FO-4_4	Topic_18	Topic_45	0
26522	AT11-BRA-6-FO-4_4	Topic_18	Topic_46	0
26523	AT11-BRA-6-FO-4_4	Topic_18	Topic_47	0
26524	AT11-BRA-6-FO-4_4	Topic_18	Topic_48	0
26525	AT11-BRA-6-FO-4_4	Topic_18	Topic_49	0
26526	AT11-BRA-6-FO-4_4	Topic_18	Topic_5	0
26527	AT11-BRA-6-FO-4_4	Topic_18	Topic_6	0
26528	AT11-BRA-6-FO-4_4	Topic_18	Topic_7	0
26529	AT11-BRA-6-FO-4_4	Topic_18	Topic_8	0
26530	AT11-BRA-6-FO-4_4	Topic_18	Topic_9	0
26531	AT11-BRA-6-FO-4_4	Topic_19	Topic_0	0
26532	AT11-BRA-6-FO-4_4	Topic_19	Topic_1	0
26533	AT11-BRA-6-FO-4_4	Topic_19	Topic_10	0
26534	AT11-BRA-6-FO-4_4	Topic_19	Topic_11	0.122761
26535	AT11-BRA-6-FO-4_4	Topic_19	Topic_12	0
26536	AT11-BRA-6-FO-4_4	Topic_19	Topic_13	0
26537	AT11-BRA-6-FO-4_4	Topic_19	Topic_14	0
26538	AT11-BRA-6-FO-4_4	Topic_19	Topic_15	0
26539	AT11-BRA-6-FO-4_4	Topic_19	Topic_16	0
26540	AT11-BRA-6-FO-4_4	Topic_19	Topic_17	0
26541	AT11-BRA-6-FO-4_4	Topic_19	Topic_18	0
26542	AT11-BRA-6-FO-4_4	Topic_19	Topic_19	0
26543	AT11-BRA-6-FO-4_4	Topic_19	Topic_2	0
26544	AT11-BRA-6-FO-4_4	Topic_19	Topic_20	0
26545	AT11-BRA-6-FO-4_4	Topic_19	Topic_21	0
26546	AT11-BRA-6-FO-4_4	Topic_19	Topic_22	0
26547	AT11-BRA-6-FO-4_4	Topic_19	Topic_23	0
26548	AT11-BRA-6-FO-4_4	Topic_19	Topic_24	0
26549	AT11-BRA-6-FO-4_4	Topic_19	Topic_25	0
26550	AT11-BRA-6-FO-4_4	Topic_19	Topic_26	0
26551	AT11-BRA-6-FO-4_4	Topic_19	Topic_27	0
26552	AT11-BRA-6-FO-4_4	Topic_19	Topic_28	0
26553	AT11-BRA-6-FO-4_4	Topic_19	Topic_29	0
26554	AT11-BRA-6-FO-4_4	Topic_19	Topic_3	0
26555	AT11-BRA-6-FO-4_4	Topic_19	Topic_30	0
26556	AT11-BRA-6-FO-4_4	Topic_19	Topic_31	0
26557	AT11-BRA-6-FO-4_4	Topic_19	Topic_32	0
26558	AT11-BRA-6-FO-4_4	Topic_19	Topic_33	0
26559	AT11-BRA-6-FO-4_4	Topic_19	Topic_34	0
26560	AT11-BRA-6-FO-4_4	Topic_19	Topic_35	0
26561	AT11-BRA-6-FO-4_4	Topic_19	Topic_36	0
26562	AT11-BRA-6-FO-4_4	Topic_19	Topic_37	0
26563	AT11-BRA-6-FO-4_4	Topic_19	Topic_38	0
26564	AT11-BRA-6-FO-4_4	Topic_19	Topic_39	0
26565	AT11-BRA-6-FO-4_4	Topic_19	Topic_4	0
26566	AT11-BRA-6-FO-4_4	Topic_19	Topic_40	0
26567	AT11-BRA-6-FO-4_4	Topic_19	Topic_41	0
26568	AT11-BRA-6-FO-4_4	Topic_19	Topic_42	0
26569	AT11-BRA-6-FO-4_4	Topic_19	Topic_43	0
26570	AT11-BRA-6-FO-4_4	Topic_19	Topic_44	0
26571	AT11-BRA-6-FO-4_4	Topic_19	Topic_45	0
26572	AT11-BRA-6-FO-4_4	Topic_19	Topic_46	0
26573	AT11-BRA-6-FO-4_4	Topic_19	Topic_47	0
26574	AT11-BRA-6-FO-4_4	Topic_19	Topic_48	0
26575	AT11-BRA-6-FO-4_4	Topic_19	Topic_49	0
26576	AT11-BRA-6-FO-4_4	Topic_19	Topic_5	0
26577	AT11-BRA-6-FO-4_4	Topic_19	Topic_6	0
26578	AT11-BRA-6-FO-4_4	Topic_19	Topic_7	0
26579	AT11-BRA-6-FO-4_4	Topic_19	Topic_8	0
26580	AT11-BRA-6-FO-4_4	Topic_19	Topic_9	0
26581	AT11-BRA-6-FO-4_4	Topic_2	Topic_0	0
26582	AT11-BRA-6-FO-4_4	Topic_2	Topic_1	0
26583	AT11-BRA-6-FO-4_4	Topic_2	Topic_10	0
26584	AT11-BRA-6-FO-4_4	Topic_2	Topic_11	0.143962
26585	AT11-BRA-6-FO-4_4	Topic_2	Topic_12	0
26586	AT11-BRA-6-FO-4_4	Topic_2	Topic_13	0
26587	AT11-BRA-6-FO-4_4	Topic_2	Topic_14	0
26588	AT11-BRA-6-FO-4_4	Topic_2	Topic_15	0
26589	AT11-BRA-6-FO-4_4	Topic_2	Topic_16	0
26590	AT11-BRA-6-FO-4_4	Topic_2	Topic_17	0
26591	AT11-BRA-6-FO-4_4	Topic_2	Topic_18	0
26592	AT11-BRA-6-FO-4_4	Topic_2	Topic_19	0
26593	AT11-BRA-6-FO-4_4	Topic_2	Topic_2	0
26594	AT11-BRA-6-FO-4_4	Topic_2	Topic_20	0
26595	AT11-BRA-6-FO-4_4	Topic_2	Topic_21	0
26596	AT11-BRA-6-FO-4_4	Topic_2	Topic_22	0
26597	AT11-BRA-6-FO-4_4	Topic_2	Topic_23	0
26598	AT11-BRA-6-FO-4_4	Topic_2	Topic_24	0
26599	AT11-BRA-6-FO-4_4	Topic_2	Topic_25	0
26600	AT11-BRA-6-FO-4_4	Topic_2	Topic_26	0
26601	AT11-BRA-6-FO-4_4	Topic_2	Topic_27	0
26602	AT11-BRA-6-FO-4_4	Topic_2	Topic_28	0
26603	AT11-BRA-6-FO-4_4	Topic_2	Topic_29	0
26604	AT11-BRA-6-FO-4_4	Topic_2	Topic_3	0
26605	AT11-BRA-6-FO-4_4	Topic_2	Topic_30	0
26606	AT11-BRA-6-FO-4_4	Topic_2	Topic_31	0
26607	AT11-BRA-6-FO-4_4	Topic_2	Topic_32	0
26608	AT11-BRA-6-FO-4_4	Topic_2	Topic_33	0
26609	AT11-BRA-6-FO-4_4	Topic_2	Topic_34	0
26610	AT11-BRA-6-FO-4_4	Topic_2	Topic_35	0
26611	AT11-BRA-6-FO-4_4	Topic_2	Topic_36	0
26612	AT11-BRA-6-FO-4_4	Topic_2	Topic_37	0
26613	AT11-BRA-6-FO-4_4	Topic_2	Topic_38	0
26614	AT11-BRA-6-FO-4_4	Topic_2	Topic_39	0
26615	AT11-BRA-6-FO-4_4	Topic_2	Topic_4	0
26616	AT11-BRA-6-FO-4_4	Topic_2	Topic_40	0
26617	AT11-BRA-6-FO-4_4	Topic_2	Topic_41	0
26618	AT11-BRA-6-FO-4_4	Topic_2	Topic_42	0
26619	AT11-BRA-6-FO-4_4	Topic_2	Topic_43	0
26620	AT11-BRA-6-FO-4_4	Topic_2	Topic_44	0
26621	AT11-BRA-6-FO-4_4	Topic_2	Topic_45	0
26622	AT11-BRA-6-FO-4_4	Topic_2	Topic_46	0
26623	AT11-BRA-6-FO-4_4	Topic_2	Topic_47	0
26624	AT11-BRA-6-FO-4_4	Topic_2	Topic_48	0
26625	AT11-BRA-6-FO-4_4	Topic_2	Topic_49	0
26626	AT11-BRA-6-FO-4_4	Topic_2	Topic_5	0
26627	AT11-BRA-6-FO-4_4	Topic_2	Topic_6	0
26628	AT11-BRA-6-FO-4_4	Topic_2	Topic_7	0
26629	AT11-BRA-6-FO-4_4	Topic_2	Topic_8	0
26630	AT11-BRA-6-FO-4_4	Topic_2	Topic_9	0
26631	AT11-BRA-6-FO-4_4	Topic_20	Topic_0	0
26632	AT11-BRA-6-FO-4_4	Topic_20	Topic_1	0
26633	AT11-BRA-6-FO-4_4	Topic_20	Topic_10	0
26634	AT11-BRA-6-FO-4_4	Topic_20	Topic_11	0.125544
26635	AT11-BRA-6-FO-4_4	Topic_20	Topic_12	0
26636	AT11-BRA-6-FO-4_4	Topic_20	Topic_13	0
26637	AT11-BRA-6-FO-4_4	Topic_20	Topic_14	0
26638	AT11-BRA-6-FO-4_4	Topic_20	Topic_15	0
26639	AT11-BRA-6-FO-4_4	Topic_20	Topic_16	0
26640	AT11-BRA-6-FO-4_4	Topic_20	Topic_17	0
26641	AT11-BRA-6-FO-4_4	Topic_20	Topic_18	0
26642	AT11-BRA-6-FO-4_4	Topic_20	Topic_19	0
26643	AT11-BRA-6-FO-4_4	Topic_20	Topic_2	0
26644	AT11-BRA-6-FO-4_4	Topic_20	Topic_20	0
26645	AT11-BRA-6-FO-4_4	Topic_20	Topic_21	0
26646	AT11-BRA-6-FO-4_4	Topic_20	Topic_22	0
26647	AT11-BRA-6-FO-4_4	Topic_20	Topic_23	0
26648	AT11-BRA-6-FO-4_4	Topic_20	Topic_24	0
26649	AT11-BRA-6-FO-4_4	Topic_20	Topic_25	0
26650	AT11-BRA-6-FO-4_4	Topic_20	Topic_26	0
26651	AT11-BRA-6-FO-4_4	Topic_20	Topic_27	0
26652	AT11-BRA-6-FO-4_4	Topic_20	Topic_28	0
26653	AT11-BRA-6-FO-4_4	Topic_20	Topic_29	0
26654	AT11-BRA-6-FO-4_4	Topic_20	Topic_3	0
26655	AT11-BRA-6-FO-4_4	Topic_20	Topic_30	0
26656	AT11-BRA-6-FO-4_4	Topic_20	Topic_31	0
26657	AT11-BRA-6-FO-4_4	Topic_20	Topic_32	0
26658	AT11-BRA-6-FO-4_4	Topic_20	Topic_33	0
26659	AT11-BRA-6-FO-4_4	Topic_20	Topic_34	0
26660	AT11-BRA-6-FO-4_4	Topic_20	Topic_35	0
26661	AT11-BRA-6-FO-4_4	Topic_20	Topic_36	0
26662	AT11-BRA-6-FO-4_4	Topic_20	Topic_37	0
26663	AT11-BRA-6-FO-4_4	Topic_20	Topic_38	0
26664	AT11-BRA-6-FO-4_4	Topic_20	Topic_39	0
26665	AT11-BRA-6-FO-4_4	Topic_20	Topic_4	0
26666	AT11-BRA-6-FO-4_4	Topic_20	Topic_40	0
26667	AT11-BRA-6-FO-4_4	Topic_20	Topic_41	0
26668	AT11-BRA-6-FO-4_4	Topic_20	Topic_42	0
26669	AT11-BRA-6-FO-4_4	Topic_20	Topic_43	0
26670	AT11-BRA-6-FO-4_4	Topic_20	Topic_44	0
26671	AT11-BRA-6-FO-4_4	Topic_20	Topic_45	0
26672	AT11-BRA-6-FO-4_4	Topic_20	Topic_46	0
26673	AT11-BRA-6-FO-4_4	Topic_20	Topic_47	0
26674	AT11-BRA-6-FO-4_4	Topic_20	Topic_48	0
26675	AT11-BRA-6-FO-4_4	Topic_20	Topic_49	0
26676	AT11-BRA-6-FO-4_4	Topic_20	Topic_5	0
26677	AT11-BRA-6-FO-4_4	Topic_20	Topic_6	0
26678	AT11-BRA-6-FO-4_4	Topic_20	Topic_7	0
26679	AT11-BRA-6-FO-4_4	Topic_20	Topic_8	0
26680	AT11-BRA-6-FO-4_4	Topic_20	Topic_9	0
26681	AT11-BRA-6-FO-4_4	Topic_21	Topic_0	0
26682	AT11-BRA-6-FO-4_4	Topic_21	Topic_1	0
26683	AT11-BRA-6-FO-4_4	Topic_21	Topic_10	0
26684	AT11-BRA-6-FO-4_4	Topic_21	Topic_11	0.13601
26685	AT11-BRA-6-FO-4_4	Topic_21	Topic_12	0
26686	AT11-BRA-6-FO-4_4	Topic_21	Topic_13	0
26687	AT11-BRA-6-FO-4_4	Topic_21	Topic_14	0
26688	AT11-BRA-6-FO-4_4	Topic_21	Topic_15	0
26689	AT11-BRA-6-FO-4_4	Topic_21	Topic_16	0
26690	AT11-BRA-6-FO-4_4	Topic_21	Topic_17	0
26691	AT11-BRA-6-FO-4_4	Topic_21	Topic_18	0
26692	AT11-BRA-6-FO-4_4	Topic_21	Topic_19	0
26693	AT11-BRA-6-FO-4_4	Topic_21	Topic_2	0
26694	AT11-BRA-6-FO-4_4	Topic_21	Topic_20	0
26695	AT11-BRA-6-FO-4_4	Topic_21	Topic_21	0
26696	AT11-BRA-6-FO-4_4	Topic_21	Topic_22	0
26697	AT11-BRA-6-FO-4_4	Topic_21	Topic_23	0
26698	AT11-BRA-6-FO-4_4	Topic_21	Topic_24	0
26699	AT11-BRA-6-FO-4_4	Topic_21	Topic_25	0
26700	AT11-BRA-6-FO-4_4	Topic_21	Topic_26	0
26701	AT11-BRA-6-FO-4_4	Topic_21	Topic_27	0
26702	AT11-BRA-6-FO-4_4	Topic_21	Topic_28	0
26703	AT11-BRA-6-FO-4_4	Topic_21	Topic_29	0
26704	AT11-BRA-6-FO-4_4	Topic_21	Topic_3	0
26705	AT11-BRA-6-FO-4_4	Topic_21	Topic_30	0
26706	AT11-BRA-6-FO-4_4	Topic_21	Topic_31	0
26707	AT11-BRA-6-FO-4_4	Topic_21	Topic_32	0
26708	AT11-BRA-6-FO-4_4	Topic_21	Topic_33	0
26709	AT11-BRA-6-FO-4_4	Topic_21	Topic_34	0
26710	AT11-BRA-6-FO-4_4	Topic_21	Topic_35	0
26711	AT11-BRA-6-FO-4_4	Topic_21	Topic_36	0
26712	AT11-BRA-6-FO-4_4	Topic_21	Topic_37	0
26713	AT11-BRA-6-FO-4_4	Topic_21	Topic_38	0
26714	AT11-BRA-6-FO-4_4	Topic_21	Topic_39	0
26715	AT11-BRA-6-FO-4_4	Topic_21	Topic_4	0
26716	AT11-BRA-6-FO-4_4	Topic_21	Topic_40	0
26717	AT11-BRA-6-FO-4_4	Topic_21	Topic_41	0
26718	AT11-BRA-6-FO-4_4	Topic_21	Topic_42	0
26719	AT11-BRA-6-FO-4_4	Topic_21	Topic_43	0
26720	AT11-BRA-6-FO-4_4	Topic_21	Topic_44	0
26721	AT11-BRA-6-FO-4_4	Topic_21	Topic_45	0
26722	AT11-BRA-6-FO-4_4	Topic_21	Topic_46	0
26723	AT11-BRA-6-FO-4_4	Topic_21	Topic_47	0
26724	AT11-BRA-6-FO-4_4	Topic_21	Topic_48	0
26725	AT11-BRA-6-FO-4_4	Topic_21	Topic_49	0
26726	AT11-BRA-6-FO-4_4	Topic_21	Topic_5	0
26727	AT11-BRA-6-FO-4_4	Topic_21	Topic_6	0
26728	AT11-BRA-6-FO-4_4	Topic_21	Topic_7	0
26729	AT11-BRA-6-FO-4_4	Topic_21	Topic_8	0
26730	AT11-BRA-6-FO-4_4	Topic_21	Topic_9	0
26731	AT11-BRA-6-FO-4_4	Topic_22	Topic_0	0
26732	AT11-BRA-6-FO-4_4	Topic_22	Topic_1	0
26733	AT11-BRA-6-FO-4_4	Topic_22	Topic_10	0
26734	AT11-BRA-6-FO-4_4	Topic_22	Topic_11	0.137354
26735	AT11-BRA-6-FO-4_4	Topic_22	Topic_12	0
26736	AT11-BRA-6-FO-4_4	Topic_22	Topic_13	0
26737	AT11-BRA-6-FO-4_4	Topic_22	Topic_14	0
26738	AT11-BRA-6-FO-4_4	Topic_22	Topic_15	0
26739	AT11-BRA-6-FO-4_4	Topic_22	Topic_16	0
26740	AT11-BRA-6-FO-4_4	Topic_22	Topic_17	0
26741	AT11-BRA-6-FO-4_4	Topic_22	Topic_18	0
26742	AT11-BRA-6-FO-4_4	Topic_22	Topic_19	0
26743	AT11-BRA-6-FO-4_4	Topic_22	Topic_2	0
26744	AT11-BRA-6-FO-4_4	Topic_22	Topic_20	0
26745	AT11-BRA-6-FO-4_4	Topic_22	Topic_21	0
26746	AT11-BRA-6-FO-4_4	Topic_22	Topic_22	0
26747	AT11-BRA-6-FO-4_4	Topic_22	Topic_23	0
26748	AT11-BRA-6-FO-4_4	Topic_22	Topic_24	0
26749	AT11-BRA-6-FO-4_4	Topic_22	Topic_25	0
26750	AT11-BRA-6-FO-4_4	Topic_22	Topic_26	0
26751	AT11-BRA-6-FO-4_4	Topic_22	Topic_27	0
26752	AT11-BRA-6-FO-4_4	Topic_22	Topic_28	0
26753	AT11-BRA-6-FO-4_4	Topic_22	Topic_29	0
26754	AT11-BRA-6-FO-4_4	Topic_22	Topic_3	0
26755	AT11-BRA-6-FO-4_4	Topic_22	Topic_30	0
26756	AT11-BRA-6-FO-4_4	Topic_22	Topic_31	0
26757	AT11-BRA-6-FO-4_4	Topic_22	Topic_32	0
26758	AT11-BRA-6-FO-4_4	Topic_22	Topic_33	0
26759	AT11-BRA-6-FO-4_4	Topic_22	Topic_34	0
26760	AT11-BRA-6-FO-4_4	Topic_22	Topic_35	0
26761	AT11-BRA-6-FO-4_4	Topic_22	Topic_36	0
26762	AT11-BRA-6-FO-4_4	Topic_22	Topic_37	0
26763	AT11-BRA-6-FO-4_4	Topic_22	Topic_38	0
26764	AT11-BRA-6-FO-4_4	Topic_22	Topic_39	0
26765	AT11-BRA-6-FO-4_4	Topic_22	Topic_4	0
26766	AT11-BRA-6-FO-4_4	Topic_22	Topic_40	0
26767	AT11-BRA-6-FO-4_4	Topic_22	Topic_41	0
26768	AT11-BRA-6-FO-4_4	Topic_22	Topic_42	0
26769	AT11-BRA-6-FO-4_4	Topic_22	Topic_43	0
26770	AT11-BRA-6-FO-4_4	Topic_22	Topic_44	0
26771	AT11-BRA-6-FO-4_4	Topic_22	Topic_45	0
26772	AT11-BRA-6-FO-4_4	Topic_22	Topic_46	0
26773	AT11-BRA-6-FO-4_4	Topic_22	Topic_47	0
26774	AT11-BRA-6-FO-4_4	Topic_22	Topic_48	0
26775	AT11-BRA-6-FO-4_4	Topic_22	Topic_49	0
26776	AT11-BRA-6-FO-4_4	Topic_22	Topic_5	0
26777	AT11-BRA-6-FO-4_4	Topic_22	Topic_6	0
26778	AT11-BRA-6-FO-4_4	Topic_22	Topic_7	0
26779	AT11-BRA-6-FO-4_4	Topic_22	Topic_8	0
26780	AT11-BRA-6-FO-4_4	Topic_22	Topic_9	0
26781	AT11-BRA-6-FO-4_4	Topic_23	Topic_0	0
26782	AT11-BRA-6-FO-4_4	Topic_23	Topic_1	0
26783	AT11-BRA-6-FO-4_4	Topic_23	Topic_10	0
26784	AT11-BRA-6-FO-4_4	Topic_23	Topic_11	0.158835
26785	AT11-BRA-6-FO-4_4	Topic_23	Topic_12	0
26786	AT11-BRA-6-FO-4_4	Topic_23	Topic_13	0
26787	AT11-BRA-6-FO-4_4	Topic_23	Topic_14	0
26788	AT11-BRA-6-FO-4_4	Topic_23	Topic_15	0
26789	AT11-BRA-6-FO-4_4	Topic_23	Topic_16	0
26790	AT11-BRA-6-FO-4_4	Topic_23	Topic_17	0
26791	AT11-BRA-6-FO-4_4	Topic_23	Topic_18	0
26792	AT11-BRA-6-FO-4_4	Topic_23	Topic_19	0
26793	AT11-BRA-6-FO-4_4	Topic_23	Topic_2	0
26794	AT11-BRA-6-FO-4_4	Topic_23	Topic_20	0
26795	AT11-BRA-6-FO-4_4	Topic_23	Topic_21	0
26796	AT11-BRA-6-FO-4_4	Topic_23	Topic_22	0
26797	AT11-BRA-6-FO-4_4	Topic_23	Topic_23	0
26798	AT11-BRA-6-FO-4_4	Topic_23	Topic_24	0
26799	AT11-BRA-6-FO-4_4	Topic_23	Topic_25	0
26800	AT11-BRA-6-FO-4_4	Topic_23	Topic_26	0
26801	AT11-BRA-6-FO-4_4	Topic_23	Topic_27	0
26802	AT11-BRA-6-FO-4_4	Topic_23	Topic_28	0
26803	AT11-BRA-6-FO-4_4	Topic_23	Topic_29	0
26804	AT11-BRA-6-FO-4_4	Topic_23	Topic_3	0
26805	AT11-BRA-6-FO-4_4	Topic_23	Topic_30	0
26806	AT11-BRA-6-FO-4_4	Topic_23	Topic_31	0
26807	AT11-BRA-6-FO-4_4	Topic_23	Topic_32	0
26808	AT11-BRA-6-FO-4_4	Topic_23	Topic_33	0
26809	AT11-BRA-6-FO-4_4	Topic_23	Topic_34	0
26810	AT11-BRA-6-FO-4_4	Topic_23	Topic_35	0
26811	AT11-BRA-6-FO-4_4	Topic_23	Topic_36	0
26812	AT11-BRA-6-FO-4_4	Topic_23	Topic_37	0
26813	AT11-BRA-6-FO-4_4	Topic_23	Topic_38	0
26814	AT11-BRA-6-FO-4_4	Topic_23	Topic_39	0
26815	AT11-BRA-6-FO-4_4	Topic_23	Topic_4	0
26816	AT11-BRA-6-FO-4_4	Topic_23	Topic_40	0
26817	AT11-BRA-6-FO-4_4	Topic_23	Topic_41	0
26818	AT11-BRA-6-FO-4_4	Topic_23	Topic_42	0
26819	AT11-BRA-6-FO-4_4	Topic_23	Topic_43	0
26820	AT11-BRA-6-FO-4_4	Topic_23	Topic_44	0.0124585
26821	AT11-BRA-6-FO-4_4	Topic_23	Topic_45	0
26822	AT11-BRA-6-FO-4_4	Topic_23	Topic_46	0
26823	AT11-BRA-6-FO-4_4	Topic_23	Topic_47	0
26824	AT11-BRA-6-FO-4_4	Topic_23	Topic_48	0
26825	AT11-BRA-6-FO-4_4	Topic_23	Topic_49	0
26826	AT11-BRA-6-FO-4_4	Topic_23	Topic_5	0
26827	AT11-BRA-6-FO-4_4	Topic_23	Topic_6	0
26828	AT11-BRA-6-FO-4_4	Topic_23	Topic_7	0
26829	AT11-BRA-6-FO-4_4	Topic_23	Topic_8	0
26830	AT11-BRA-6-FO-4_4	Topic_23	Topic_9	0
26831	AT11-BRA-6-FO-4_4	Topic_24	Topic_0	0
26832	AT11-BRA-6-FO-4_4	Topic_24	Topic_1	0
26833	AT11-BRA-6-FO-4_4	Topic_24	Topic_10	0
26834	AT11-BRA-6-FO-4_4	Topic_24	Topic_11	0.158835
26835	AT11-BRA-6-FO-4_4	Topic_24	Topic_12	0
26836	AT11-BRA-6-FO-4_4	Topic_24	Topic_13	0
26837	AT11-BRA-6-FO-4_4	Topic_24	Topic_14	0
26838	AT11-BRA-6-FO-4_4	Topic_24	Topic_15	0
26839	AT11-BRA-6-FO-4_4	Topic_24	Topic_16	0
26840	AT11-BRA-6-FO-4_4	Topic_24	Topic_17	0
26841	AT11-BRA-6-FO-4_4	Topic_24	Topic_18	0
26842	AT11-BRA-6-FO-4_4	Topic_24	Topic_19	0
26843	AT11-BRA-6-FO-4_4	Topic_24	Topic_2	0
26844	AT11-BRA-6-FO-4_4	Topic_24	Topic_20	0
26845	AT11-BRA-6-FO-4_4	Topic_24	Topic_21	0
26846	AT11-BRA-6-FO-4_4	Topic_24	Topic_22	0
26847	AT11-BRA-6-FO-4_4	Topic_24	Topic_23	0
26848	AT11-BRA-6-FO-4_4	Topic_24	Topic_24	0
26849	AT11-BRA-6-FO-4_4	Topic_24	Topic_25	0
26850	AT11-BRA-6-FO-4_4	Topic_24	Topic_26	0
26851	AT11-BRA-6-FO-4_4	Topic_24	Topic_27	0
26852	AT11-BRA-6-FO-4_4	Topic_24	Topic_28	0
26853	AT11-BRA-6-FO-4_4	Topic_24	Topic_29	0
26854	AT11-BRA-6-FO-4_4	Topic_24	Topic_3	0
26855	AT11-BRA-6-FO-4_4	Topic_24	Topic_30	0
26856	AT11-BRA-6-FO-4_4	Topic_24	Topic_31	0
26857	AT11-BRA-6-FO-4_4	Topic_24	Topic_32	0
26858	AT11-BRA-6-FO-4_4	Topic_24	Topic_33	0
26859	AT11-BRA-6-FO-4_4	Topic_24	Topic_34	0
26860	AT11-BRA-6-FO-4_4	Topic_24	Topic_35	0
26861	AT11-BRA-6-FO-4_4	Topic_24	Topic_36	0
26862	AT11-BRA-6-FO-4_4	Topic_24	Topic_37	0
26863	AT11-BRA-6-FO-4_4	Topic_24	Topic_38	0
26864	AT11-BRA-6-FO-4_4	Topic_24	Topic_39	0
26865	AT11-BRA-6-FO-4_4	Topic_24	Topic_4	0
26866	AT11-BRA-6-FO-4_4	Topic_24	Topic_40	0
26867	AT11-BRA-6-FO-4_4	Topic_24	Topic_41	0
26868	AT11-BRA-6-FO-4_4	Topic_24	Topic_42	0
26869	AT11-BRA-6-FO-4_4	Topic_24	Topic_43	0
26870	AT11-BRA-6-FO-4_4	Topic_24	Topic_44	0.0124585
26871	AT11-BRA-6-FO-4_4	Topic_24	Topic_45	0
26872	AT11-BRA-6-FO-4_4	Topic_24	Topic_46	0
26873	AT11-BRA-6-FO-4_4	Topic_24	Topic_47	0
26874	AT11-BRA-6-FO-4_4	Topic_24	Topic_48	0
26875	AT11-BRA-6-FO-4_4	Topic_24	Topic_49	0
26876	AT11-BRA-6-FO-4_4	Topic_24	Topic_5	0
26877	AT11-BRA-6-FO-4_4	Topic_24	Topic_6	0
26878	AT11-BRA-6-FO-4_4	Topic_24	Topic_7	0
26879	AT11-BRA-6-FO-4_4	Topic_24	Topic_8	0
26880	AT11-BRA-6-FO-4_4	Topic_24	Topic_9	0
26881	AT11-BRA-6-FO-4_4	Topic_25	Topic_0	0
26882	AT11-BRA-6-FO-4_4	Topic_25	Topic_1	0
26883	AT11-BRA-6-FO-4_4	Topic_25	Topic_10	0
26884	AT11-BRA-6-FO-4_4	Topic_25	Topic_11	0.0743382
26885	AT11-BRA-6-FO-4_4	Topic_25	Topic_12	0
26886	AT11-BRA-6-FO-4_4	Topic_25	Topic_13	0
26887	AT11-BRA-6-FO-4_4	Topic_25	Topic_14	0
26888	AT11-BRA-6-FO-4_4	Topic_25	Topic_15	0
26889	AT11-BRA-6-FO-4_4	Topic_25	Topic_16	0
26890	AT11-BRA-6-FO-4_4	Topic_25	Topic_17	0
26891	AT11-BRA-6-FO-4_4	Topic_25	Topic_18	0
26892	AT11-BRA-6-FO-4_4	Topic_25	Topic_19	0
26893	AT11-BRA-6-FO-4_4	Topic_25	Topic_2	0
26894	AT11-BRA-6-FO-4_4	Topic_25	Topic_20	0
26895	AT11-BRA-6-FO-4_4	Topic_25	Topic_21	0
26896	AT11-BRA-6-FO-4_4	Topic_25	Topic_22	0
26897	AT11-BRA-6-FO-4_4	Topic_25	Topic_23	0
26898	AT11-BRA-6-FO-4_4	Topic_25	Topic_24	0
26899	AT11-BRA-6-FO-4_4	Topic_25	Topic_25	0
26900	AT11-BRA-6-FO-4_4	Topic_25	Topic_26	0
26901	AT11-BRA-6-FO-4_4	Topic_25	Topic_27	0
26902	AT11-BRA-6-FO-4_4	Topic_25	Topic_28	0
26903	AT11-BRA-6-FO-4_4	Topic_25	Topic_29	0
26904	AT11-BRA-6-FO-4_4	Topic_25	Topic_3	0
26905	AT11-BRA-6-FO-4_4	Topic_25	Topic_30	0
26906	AT11-BRA-6-FO-4_4	Topic_25	Topic_31	0
26907	AT11-BRA-6-FO-4_4	Topic_25	Topic_32	0
26908	AT11-BRA-6-FO-4_4	Topic_25	Topic_33	0
26909	AT11-BRA-6-FO-4_4	Topic_25	Topic_34	0
26910	AT11-BRA-6-FO-4_4	Topic_25	Topic_35	0
26911	AT11-BRA-6-FO-4_4	Topic_25	Topic_36	0
26912	AT11-BRA-6-FO-4_4	Topic_25	Topic_37	0
26913	AT11-BRA-6-FO-4_4	Topic_25	Topic_38	0
26914	AT11-BRA-6-FO-4_4	Topic_25	Topic_39	0
26915	AT11-BRA-6-FO-4_4	Topic_25	Topic_4	0
26916	AT11-BRA-6-FO-4_4	Topic_25	Topic_40	0
26917	AT11-BRA-6-FO-4_4	Topic_25	Topic_41	0
26918	AT11-BRA-6-FO-4_4	Topic_25	Topic_42	0
26919	AT11-BRA-6-FO-4_4	Topic_25	Topic_43	0
26920	AT11-BRA-6-FO-4_4	Topic_25	Topic_44	0
26921	AT11-BRA-6-FO-4_4	Topic_25	Topic_45	0
26922	AT11-BRA-6-FO-4_4	Topic_25	Topic_46	0
26923	AT11-BRA-6-FO-4_4	Topic_25	Topic_47	0
26924	AT11-BRA-6-FO-4_4	Topic_25	Topic_48	0
26925	AT11-BRA-6-FO-4_4	Topic_25	Topic_49	0
26926	AT11-BRA-6-FO-4_4	Topic_25	Topic_5	0
26927	AT11-BRA-6-FO-4_4	Topic_25	Topic_6	0
26928	AT11-BRA-6-FO-4_4	Topic_25	Topic_7	0
26929	AT11-BRA-6-FO-4_4	Topic_25	Topic_8	0
26930	AT11-BRA-6-FO-4_4	Topic_25	Topic_9	0
26931	AT11-BRA-6-FO-4_4	Topic_26	Topic_0	0
26932	AT11-BRA-6-FO-4_4	Topic_26	Topic_1	0
26933	AT11-BRA-6-FO-4_4	Topic_26	Topic_10	0
26934	AT11-BRA-6-FO-4_4	Topic_26	Topic_11	0.143156
26935	AT11-BRA-6-FO-4_4	Topic_26	Topic_12	0
26936	AT11-BRA-6-FO-4_4	Topic_26	Topic_13	0
26937	AT11-BRA-6-FO-4_4	Topic_26	Topic_14	0
26938	AT11-BRA-6-FO-4_4	Topic_26	Topic_15	0
26939	AT11-BRA-6-FO-4_4	Topic_26	Topic_16	0
26940	AT11-BRA-6-FO-4_4	Topic_26	Topic_17	0
26941	AT11-BRA-6-FO-4_4	Topic_26	Topic_18	0
26942	AT11-BRA-6-FO-4_4	Topic_26	Topic_19	0
26943	AT11-BRA-6-FO-4_4	Topic_26	Topic_2	0
26944	AT11-BRA-6-FO-4_4	Topic_26	Topic_20	0
26945	AT11-BRA-6-FO-4_4	Topic_26	Topic_21	0
26946	AT11-BRA-6-FO-4_4	Topic_26	Topic_22	0
26947	AT11-BRA-6-FO-4_4	Topic_26	Topic_23	0
26948	AT11-BRA-6-FO-4_4	Topic_26	Topic_24	0
26949	AT11-BRA-6-FO-4_4	Topic_26	Topic_25	0
26950	AT11-BRA-6-FO-4_4	Topic_26	Topic_26	0
26951	AT11-BRA-6-FO-4_4	Topic_26	Topic_27	0
26952	AT11-BRA-6-FO-4_4	Topic_26	Topic_28	0
26953	AT11-BRA-6-FO-4_4	Topic_26	Topic_29	0
26954	AT11-BRA-6-FO-4_4	Topic_26	Topic_3	0
26955	AT11-BRA-6-FO-4_4	Topic_26	Topic_30	0
26956	AT11-BRA-6-FO-4_4	Topic_26	Topic_31	0
26957	AT11-BRA-6-FO-4_4	Topic_26	Topic_32	0
26958	AT11-BRA-6-FO-4_4	Topic_26	Topic_33	0
26959	AT11-BRA-6-FO-4_4	Topic_26	Topic_34	0
26960	AT11-BRA-6-FO-4_4	Topic_26	Topic_35	0
26961	AT11-BRA-6-FO-4_4	Topic_26	Topic_36	0
26962	AT11-BRA-6-FO-4_4	Topic_26	Topic_37	0
26963	AT11-BRA-6-FO-4_4	Topic_26	Topic_38	0
26964	AT11-BRA-6-FO-4_4	Topic_26	Topic_39	0
26965	AT11-BRA-6-FO-4_4	Topic_26	Topic_4	0
26966	AT11-BRA-6-FO-4_4	Topic_26	Topic_40	0
26967	AT11-BRA-6-FO-4_4	Topic_26	Topic_41	0
26968	AT11-BRA-6-FO-4_4	Topic_26	Topic_42	0
26969	AT11-BRA-6-FO-4_4	Topic_26	Topic_43	0
26970	AT11-BRA-6-FO-4_4	Topic_26	Topic_44	0
26971	AT11-BRA-6-FO-4_4	Topic_26	Topic_45	0
26972	AT11-BRA-6-FO-4_4	Topic_26	Topic_46	0
26973	AT11-BRA-6-FO-4_4	Topic_26	Topic_47	0
26974	AT11-BRA-6-FO-4_4	Topic_26	Topic_48	0
26975	AT11-BRA-6-FO-4_4	Topic_26	Topic_49	0
26976	AT11-BRA-6-FO-4_4	Topic_26	Topic_5	0
26977	AT11-BRA-6-FO-4_4	Topic_26	Topic_6	0
26978	AT11-BRA-6-FO-4_4	Topic_26	Topic_7	0
26979	AT11-BRA-6-FO-4_4	Topic_26	Topic_8	0
26980	AT11-BRA-6-FO-4_4	Topic_26	Topic_9	0
26981	AT11-BRA-6-FO-4_4	Topic_27	Topic_0	0
26982	AT11-BRA-6-FO-4_4	Topic_27	Topic_1	0
26983	AT11-BRA-6-FO-4_4	Topic_27	Topic_10	0
26984	AT11-BRA-6-FO-4_4	Topic_27	Topic_11	0.143156
26985	AT11-BRA-6-FO-4_4	Topic_27	Topic_12	0
26986	AT11-BRA-6-FO-4_4	Topic_27	Topic_13	0
26987	AT11-BRA-6-FO-4_4	Topic_27	Topic_14	0
26988	AT11-BRA-6-FO-4_4	Topic_27	Topic_15	0
26989	AT11-BRA-6-FO-4_4	Topic_27	Topic_16	0
26990	AT11-BRA-6-FO-4_4	Topic_27	Topic_17	0
26991	AT11-BRA-6-FO-4_4	Topic_27	Topic_18	0
26992	AT11-BRA-6-FO-4_4	Topic_27	Topic_19	0
26993	AT11-BRA-6-FO-4_4	Topic_27	Topic_2	0
26994	AT11-BRA-6-FO-4_4	Topic_27	Topic_20	0
26995	AT11-BRA-6-FO-4_4	Topic_27	Topic_21	0
26996	AT11-BRA-6-FO-4_4	Topic_27	Topic_22	0
26997	AT11-BRA-6-FO-4_4	Topic_27	Topic_23	0
26998	AT11-BRA-6-FO-4_4	Topic_27	Topic_24	0
26999	AT11-BRA-6-FO-4_4	Topic_27	Topic_25	0
27000	AT11-BRA-6-FO-4_4	Topic_27	Topic_26	0
27001	AT11-BRA-6-FO-4_4	Topic_27	Topic_27	0
27002	AT11-BRA-6-FO-4_4	Topic_27	Topic_28	0
27003	AT11-BRA-6-FO-4_4	Topic_27	Topic_29	0
27004	AT11-BRA-6-FO-4_4	Topic_27	Topic_3	0
27005	AT11-BRA-6-FO-4_4	Topic_27	Topic_30	0
27006	AT11-BRA-6-FO-4_4	Topic_27	Topic_31	0
27007	AT11-BRA-6-FO-4_4	Topic_27	Topic_32	0
27008	AT11-BRA-6-FO-4_4	Topic_27	Topic_33	0
27009	AT11-BRA-6-FO-4_4	Topic_27	Topic_34	0
27010	AT11-BRA-6-FO-4_4	Topic_27	Topic_35	0
27011	AT11-BRA-6-FO-4_4	Topic_27	Topic_36	0
27012	AT11-BRA-6-FO-4_4	Topic_27	Topic_37	0
27013	AT11-BRA-6-FO-4_4	Topic_27	Topic_38	0
27014	AT11-BRA-6-FO-4_4	Topic_27	Topic_39	0
27015	AT11-BRA-6-FO-4_4	Topic_27	Topic_4	0
27016	AT11-BRA-6-FO-4_4	Topic_27	Topic_40	0
27017	AT11-BRA-6-FO-4_4	Topic_27	Topic_41	0
27018	AT11-BRA-6-FO-4_4	Topic_27	Topic_42	0
27019	AT11-BRA-6-FO-4_4	Topic_27	Topic_43	0
27020	AT11-BRA-6-FO-4_4	Topic_27	Topic_44	0
27021	AT11-BRA-6-FO-4_4	Topic_27	Topic_45	0
27022	AT11-BRA-6-FO-4_4	Topic_27	Topic_46	0
27023	AT11-BRA-6-FO-4_4	Topic_27	Topic_47	0
27024	AT11-BRA-6-FO-4_4	Topic_27	Topic_48	0
27025	AT11-BRA-6-FO-4_4	Topic_27	Topic_49	0
27026	AT11-BRA-6-FO-4_4	Topic_27	Topic_5	0
27027	AT11-BRA-6-FO-4_4	Topic_27	Topic_6	0
27028	AT11-BRA-6-FO-4_4	Topic_27	Topic_7	0
27029	AT11-BRA-6-FO-4_4	Topic_27	Topic_8	0
27030	AT11-BRA-6-FO-4_4	Topic_27	Topic_9	0
27031	AT11-BRA-6-FO-4_4	Topic_28	Topic_0	0
27032	AT11-BRA-6-FO-4_4	Topic_28	Topic_1	0
27033	AT11-BRA-6-FO-4_4	Topic_28	Topic_10	0
27034	AT11-BRA-6-FO-4_4	Topic_28	Topic_11	0.134664
27035	AT11-BRA-6-FO-4_4	Topic_28	Topic_12	0
27036	AT11-BRA-6-FO-4_4	Topic_28	Topic_13	0
27037	AT11-BRA-6-FO-4_4	Topic_28	Topic_14	0
27038	AT11-BRA-6-FO-4_4	Topic_28	Topic_15	0
27039	AT11-BRA-6-FO-4_4	Topic_28	Topic_16	0
27040	AT11-BRA-6-FO-4_4	Topic_28	Topic_17	0
27041	AT11-BRA-6-FO-4_4	Topic_28	Topic_18	0
27042	AT11-BRA-6-FO-4_4	Topic_28	Topic_19	0
27043	AT11-BRA-6-FO-4_4	Topic_28	Topic_2	0
27044	AT11-BRA-6-FO-4_4	Topic_28	Topic_20	0
27045	AT11-BRA-6-FO-4_4	Topic_28	Topic_21	0
27046	AT11-BRA-6-FO-4_4	Topic_28	Topic_22	0
27047	AT11-BRA-6-FO-4_4	Topic_28	Topic_23	0
27048	AT11-BRA-6-FO-4_4	Topic_28	Topic_24	0
27049	AT11-BRA-6-FO-4_4	Topic_28	Topic_25	0
27050	AT11-BRA-6-FO-4_4	Topic_28	Topic_26	0
27051	AT11-BRA-6-FO-4_4	Topic_28	Topic_27	0
27052	AT11-BRA-6-FO-4_4	Topic_28	Topic_28	0
27053	AT11-BRA-6-FO-4_4	Topic_28	Topic_29	0
27054	AT11-BRA-6-FO-4_4	Topic_28	Topic_3	0
27055	AT11-BRA-6-FO-4_4	Topic_28	Topic_30	0
27056	AT11-BRA-6-FO-4_4	Topic_28	Topic_31	0
27057	AT11-BRA-6-FO-4_4	Topic_28	Topic_32	0
27058	AT11-BRA-6-FO-4_4	Topic_28	Topic_33	0
27059	AT11-BRA-6-FO-4_4	Topic_28	Topic_34	0
27060	AT11-BRA-6-FO-4_4	Topic_28	Topic_35	0
27061	AT11-BRA-6-FO-4_4	Topic_28	Topic_36	0
27062	AT11-BRA-6-FO-4_4	Topic_28	Topic_37	0
27063	AT11-BRA-6-FO-4_4	Topic_28	Topic_38	0
27064	AT11-BRA-6-FO-4_4	Topic_28	Topic_39	0
27065	AT11-BRA-6-FO-4_4	Topic_28	Topic_4	0
27066	AT11-BRA-6-FO-4_4	Topic_28	Topic_40	0
27067	AT11-BRA-6-FO-4_4	Topic_28	Topic_41	0
27068	AT11-BRA-6-FO-4_4	Topic_28	Topic_42	0
27069	AT11-BRA-6-FO-4_4	Topic_28	Topic_43	0
27070	AT11-BRA-6-FO-4_4	Topic_28	Topic_44	0
27071	AT11-BRA-6-FO-4_4	Topic_28	Topic_45	0
27072	AT11-BRA-6-FO-4_4	Topic_28	Topic_46	0
27073	AT11-BRA-6-FO-4_4	Topic_28	Topic_47	0
27074	AT11-BRA-6-FO-4_4	Topic_28	Topic_48	0
27075	AT11-BRA-6-FO-4_4	Topic_28	Topic_49	0
27076	AT11-BRA-6-FO-4_4	Topic_28	Topic_5	0
27077	AT11-BRA-6-FO-4_4	Topic_28	Topic_6	0
27078	AT11-BRA-6-FO-4_4	Topic_28	Topic_7	0
27079	AT11-BRA-6-FO-4_4	Topic_28	Topic_8	0
27080	AT11-BRA-6-FO-4_4	Topic_28	Topic_9	0
27081	AT11-BRA-6-FO-4_4	Topic_29	Topic_0	0
27082	AT11-BRA-6-FO-4_4	Topic_29	Topic_1	0
27083	AT11-BRA-6-FO-4_4	Topic_29	Topic_10	0
27084	AT11-BRA-6-FO-4_4	Topic_29	Topic_11	0.120514
27085	AT11-BRA-6-FO-4_4	Topic_29	Topic_12	0
27086	AT11-BRA-6-FO-4_4	Topic_29	Topic_13	0
27087	AT11-BRA-6-FO-4_4	Topic_29	Topic_14	0
27088	AT11-BRA-6-FO-4_4	Topic_29	Topic_15	0
27089	AT11-BRA-6-FO-4_4	Topic_29	Topic_16	0
27090	AT11-BRA-6-FO-4_4	Topic_29	Topic_17	0
27091	AT11-BRA-6-FO-4_4	Topic_29	Topic_18	0
27092	AT11-BRA-6-FO-4_4	Topic_29	Topic_19	0
27093	AT11-BRA-6-FO-4_4	Topic_29	Topic_2	0
27094	AT11-BRA-6-FO-4_4	Topic_29	Topic_20	0
27095	AT11-BRA-6-FO-4_4	Topic_29	Topic_21	0
27096	AT11-BRA-6-FO-4_4	Topic_29	Topic_22	0
27097	AT11-BRA-6-FO-4_4	Topic_29	Topic_23	0
27098	AT11-BRA-6-FO-4_4	Topic_29	Topic_24	0
27099	AT11-BRA-6-FO-4_4	Topic_29	Topic_25	0
27100	AT11-BRA-6-FO-4_4	Topic_29	Topic_26	0
27101	AT11-BRA-6-FO-4_4	Topic_29	Topic_27	0
27102	AT11-BRA-6-FO-4_4	Topic_29	Topic_28	0
27103	AT11-BRA-6-FO-4_4	Topic_29	Topic_29	0
27104	AT11-BRA-6-FO-4_4	Topic_29	Topic_3	0
27105	AT11-BRA-6-FO-4_4	Topic_29	Topic_30	0
27106	AT11-BRA-6-FO-4_4	Topic_29	Topic_31	0
27107	AT11-BRA-6-FO-4_4	Topic_29	Topic_32	0
27108	AT11-BRA-6-FO-4_4	Topic_29	Topic_33	0
27109	AT11-BRA-6-FO-4_4	Topic_29	Topic_34	0
27110	AT11-BRA-6-FO-4_4	Topic_29	Topic_35	0
27111	AT11-BRA-6-FO-4_4	Topic_29	Topic_36	0
27112	AT11-BRA-6-FO-4_4	Topic_29	Topic_37	0
27113	AT11-BRA-6-FO-4_4	Topic_29	Topic_38	0
27114	AT11-BRA-6-FO-4_4	Topic_29	Topic_39	0
27115	AT11-BRA-6-FO-4_4	Topic_29	Topic_4	0
27116	AT11-BRA-6-FO-4_4	Topic_29	Topic_40	0
27117	AT11-BRA-6-FO-4_4	Topic_29	Topic_41	0
27118	AT11-BRA-6-FO-4_4	Topic_29	Topic_42	0
27119	AT11-BRA-6-FO-4_4	Topic_29	Topic_43	0
27120	AT11-BRA-6-FO-4_4	Topic_29	Topic_44	0
27121	AT11-BRA-6-FO-4_4	Topic_29	Topic_45	0
27122	AT11-BRA-6-FO-4_4	Topic_29	Topic_46	0
27123	AT11-BRA-6-FO-4_4	Topic_29	Topic_47	0
27124	AT11-BRA-6-FO-4_4	Topic_29	Topic_48	0
27125	AT11-BRA-6-FO-4_4	Topic_29	Topic_49	0
27126	AT11-BRA-6-FO-4_4	Topic_29	Topic_5	0
27127	AT11-BRA-6-FO-4_4	Topic_29	Topic_6	0
27128	AT11-BRA-6-FO-4_4	Topic_29	Topic_7	0
27129	AT11-BRA-6-FO-4_4	Topic_29	Topic_8	0
27130	AT11-BRA-6-FO-4_4	Topic_29	Topic_9	0
27131	AT11-BRA-6-FO-4_4	Topic_3	Topic_0	0
27132	AT11-BRA-6-FO-4_4	Topic_3	Topic_1	0
27133	AT11-BRA-6-FO-4_4	Topic_3	Topic_10	0
27134	AT11-BRA-6-FO-4_4	Topic_3	Topic_11	0.133787
27135	AT11-BRA-6-FO-4_4	Topic_3	Topic_12	0
27136	AT11-BRA-6-FO-4_4	Topic_3	Topic_13	0
27137	AT11-BRA-6-FO-4_4	Topic_3	Topic_14	0
27138	AT11-BRA-6-FO-4_4	Topic_3	Topic_15	0
27139	AT11-BRA-6-FO-4_4	Topic_3	Topic_16	0
27140	AT11-BRA-6-FO-4_4	Topic_3	Topic_17	0
27141	AT11-BRA-6-FO-4_4	Topic_3	Topic_18	0
27142	AT11-BRA-6-FO-4_4	Topic_3	Topic_19	0
27143	AT11-BRA-6-FO-4_4	Topic_3	Topic_2	0
27144	AT11-BRA-6-FO-4_4	Topic_3	Topic_20	0
27145	AT11-BRA-6-FO-4_4	Topic_3	Topic_21	0
27146	AT11-BRA-6-FO-4_4	Topic_3	Topic_22	0
27147	AT11-BRA-6-FO-4_4	Topic_3	Topic_23	0
27148	AT11-BRA-6-FO-4_4	Topic_3	Topic_24	0
27149	AT11-BRA-6-FO-4_4	Topic_3	Topic_25	0
27150	AT11-BRA-6-FO-4_4	Topic_3	Topic_26	0
27151	AT11-BRA-6-FO-4_4	Topic_3	Topic_27	0
27152	AT11-BRA-6-FO-4_4	Topic_3	Topic_28	0
27153	AT11-BRA-6-FO-4_4	Topic_3	Topic_29	0
27154	AT11-BRA-6-FO-4_4	Topic_3	Topic_3	0
27155	AT11-BRA-6-FO-4_4	Topic_3	Topic_30	0
27156	AT11-BRA-6-FO-4_4	Topic_3	Topic_31	0
27157	AT11-BRA-6-FO-4_4	Topic_3	Topic_32	0
27158	AT11-BRA-6-FO-4_4	Topic_3	Topic_33	0
27159	AT11-BRA-6-FO-4_4	Topic_3	Topic_34	0
27160	AT11-BRA-6-FO-4_4	Topic_3	Topic_35	0
27161	AT11-BRA-6-FO-4_4	Topic_3	Topic_36	0
27162	AT11-BRA-6-FO-4_4	Topic_3	Topic_37	0
27163	AT11-BRA-6-FO-4_4	Topic_3	Topic_38	0
27164	AT11-BRA-6-FO-4_4	Topic_3	Topic_39	0
27165	AT11-BRA-6-FO-4_4	Topic_3	Topic_4	0
27166	AT11-BRA-6-FO-4_4	Topic_3	Topic_40	0
27167	AT11-BRA-6-FO-4_4	Topic_3	Topic_41	0
27168	AT11-BRA-6-FO-4_4	Topic_3	Topic_42	0
27169	AT11-BRA-6-FO-4_4	Topic_3	Topic_43	0
27170	AT11-BRA-6-FO-4_4	Topic_3	Topic_44	0
27171	AT11-BRA-6-FO-4_4	Topic_3	Topic_45	0
27172	AT11-BRA-6-FO-4_4	Topic_3	Topic_46	0
27173	AT11-BRA-6-FO-4_4	Topic_3	Topic_47	0
27174	AT11-BRA-6-FO-4_4	Topic_3	Topic_48	0
27175	AT11-BRA-6-FO-4_4	Topic_3	Topic_49	0
27176	AT11-BRA-6-FO-4_4	Topic_3	Topic_5	0
27177	AT11-BRA-6-FO-4_4	Topic_3	Topic_6	0
27178	AT11-BRA-6-FO-4_4	Topic_3	Topic_7	0
27179	AT11-BRA-6-FO-4_4	Topic_3	Topic_8	0
27180	AT11-BRA-6-FO-4_4	Topic_3	Topic_9	0
27181	AT11-BRA-6-FO-4_4	Topic_30	Topic_0	0
27182	AT11-BRA-6-FO-4_4	Topic_30	Topic_1	0
27183	AT11-BRA-6-FO-4_4	Topic_30	Topic_10	0
27184	AT11-BRA-6-FO-4_4	Topic_30	Topic_11	0.143156
27185	AT11-BRA-6-FO-4_4	Topic_30	Topic_12	0
27186	AT11-BRA-6-FO-4_4	Topic_30	Topic_13	0
27187	AT11-BRA-6-FO-4_4	Topic_30	Topic_14	0
27188	AT11-BRA-6-FO-4_4	Topic_30	Topic_15	0
27189	AT11-BRA-6-FO-4_4	Topic_30	Topic_16	0
27190	AT11-BRA-6-FO-4_4	Topic_30	Topic_17	0
27191	AT11-BRA-6-FO-4_4	Topic_30	Topic_18	0
27192	AT11-BRA-6-FO-4_4	Topic_30	Topic_19	0
27193	AT11-BRA-6-FO-4_4	Topic_30	Topic_2	0
27194	AT11-BRA-6-FO-4_4	Topic_30	Topic_20	0
27195	AT11-BRA-6-FO-4_4	Topic_30	Topic_21	0
27196	AT11-BRA-6-FO-4_4	Topic_30	Topic_22	0
27197	AT11-BRA-6-FO-4_4	Topic_30	Topic_23	0
27198	AT11-BRA-6-FO-4_4	Topic_30	Topic_24	0
27199	AT11-BRA-6-FO-4_4	Topic_30	Topic_25	0
27200	AT11-BRA-6-FO-4_4	Topic_30	Topic_26	0
27201	AT11-BRA-6-FO-4_4	Topic_30	Topic_27	0
27202	AT11-BRA-6-FO-4_4	Topic_30	Topic_28	0
27203	AT11-BRA-6-FO-4_4	Topic_30	Topic_29	0
27204	AT11-BRA-6-FO-4_4	Topic_30	Topic_3	0
27205	AT11-BRA-6-FO-4_4	Topic_30	Topic_30	0
27206	AT11-BRA-6-FO-4_4	Topic_30	Topic_31	0
27207	AT11-BRA-6-FO-4_4	Topic_30	Topic_32	0
27208	AT11-BRA-6-FO-4_4	Topic_30	Topic_33	0
27209	AT11-BRA-6-FO-4_4	Topic_30	Topic_34	0
27210	AT11-BRA-6-FO-4_4	Topic_30	Topic_35	0
27211	AT11-BRA-6-FO-4_4	Topic_30	Topic_36	0
27212	AT11-BRA-6-FO-4_4	Topic_30	Topic_37	0
27213	AT11-BRA-6-FO-4_4	Topic_30	Topic_38	0
27214	AT11-BRA-6-FO-4_4	Topic_30	Topic_39	0
27215	AT11-BRA-6-FO-4_4	Topic_30	Topic_4	0
27216	AT11-BRA-6-FO-4_4	Topic_30	Topic_40	0
27217	AT11-BRA-6-FO-4_4	Topic_30	Topic_41	0
27218	AT11-BRA-6-FO-4_4	Topic_30	Topic_42	0
27219	AT11-BRA-6-FO-4_4	Topic_30	Topic_43	0
27220	AT11-BRA-6-FO-4_4	Topic_30	Topic_44	0
27221	AT11-BRA-6-FO-4_4	Topic_30	Topic_45	0
27222	AT11-BRA-6-FO-4_4	Topic_30	Topic_46	0
27223	AT11-BRA-6-FO-4_4	Topic_30	Topic_47	0
27224	AT11-BRA-6-FO-4_4	Topic_30	Topic_48	0
27225	AT11-BRA-6-FO-4_4	Topic_30	Topic_49	0
27226	AT11-BRA-6-FO-4_4	Topic_30	Topic_5	0
27227	AT11-BRA-6-FO-4_4	Topic_30	Topic_6	0
27228	AT11-BRA-6-FO-4_4	Topic_30	Topic_7	0
27229	AT11-BRA-6-FO-4_4	Topic_30	Topic_8	0
27230	AT11-BRA-6-FO-4_4	Topic_30	Topic_9	0
27231	AT11-BRA-6-FO-4_4	Topic_31	Topic_0	0
27232	AT11-BRA-6-FO-4_4	Topic_31	Topic_1	0
27233	AT11-BRA-6-FO-4_4	Topic_31	Topic_10	0
27234	AT11-BRA-6-FO-4_4	Topic_31	Topic_11	0.131271
27235	AT11-BRA-6-FO-4_4	Topic_31	Topic_12	0
27236	AT11-BRA-6-FO-4_4	Topic_31	Topic_13	0
27237	AT11-BRA-6-FO-4_4	Topic_31	Topic_14	0
27238	AT11-BRA-6-FO-4_4	Topic_31	Topic_15	0
27239	AT11-BRA-6-FO-4_4	Topic_31	Topic_16	0
27240	AT11-BRA-6-FO-4_4	Topic_31	Topic_17	0
27241	AT11-BRA-6-FO-4_4	Topic_31	Topic_18	0
27242	AT11-BRA-6-FO-4_4	Topic_31	Topic_19	0
27243	AT11-BRA-6-FO-4_4	Topic_31	Topic_2	0
27244	AT11-BRA-6-FO-4_4	Topic_31	Topic_20	0
27245	AT11-BRA-6-FO-4_4	Topic_31	Topic_21	0
27246	AT11-BRA-6-FO-4_4	Topic_31	Topic_22	0
27247	AT11-BRA-6-FO-4_4	Topic_31	Topic_23	0
27248	AT11-BRA-6-FO-4_4	Topic_31	Topic_24	0
27249	AT11-BRA-6-FO-4_4	Topic_31	Topic_25	0
27250	AT11-BRA-6-FO-4_4	Topic_31	Topic_26	0
27251	AT11-BRA-6-FO-4_4	Topic_31	Topic_27	0
27252	AT11-BRA-6-FO-4_4	Topic_31	Topic_28	0
27253	AT11-BRA-6-FO-4_4	Topic_31	Topic_29	0
27254	AT11-BRA-6-FO-4_4	Topic_31	Topic_3	0
27255	AT11-BRA-6-FO-4_4	Topic_31	Topic_30	0
27256	AT11-BRA-6-FO-4_4	Topic_31	Topic_31	0
27257	AT11-BRA-6-FO-4_4	Topic_31	Topic_32	0
27258	AT11-BRA-6-FO-4_4	Topic_31	Topic_33	0
27259	AT11-BRA-6-FO-4_4	Topic_31	Topic_34	0
27260	AT11-BRA-6-FO-4_4	Topic_31	Topic_35	0
27261	AT11-BRA-6-FO-4_4	Topic_31	Topic_36	0
27262	AT11-BRA-6-FO-4_4	Topic_31	Topic_37	0
27263	AT11-BRA-6-FO-4_4	Topic_31	Topic_38	0
27264	AT11-BRA-6-FO-4_4	Topic_31	Topic_39	0
27265	AT11-BRA-6-FO-4_4	Topic_31	Topic_4	0
27266	AT11-BRA-6-FO-4_4	Topic_31	Topic_40	0
27267	AT11-BRA-6-FO-4_4	Topic_31	Topic_41	0
27268	AT11-BRA-6-FO-4_4	Topic_31	Topic_42	0
27269	AT11-BRA-6-FO-4_4	Topic_31	Topic_43	0
27270	AT11-BRA-6-FO-4_4	Topic_31	Topic_44	0
27271	AT11-BRA-6-FO-4_4	Topic_31	Topic_45	0
27272	AT11-BRA-6-FO-4_4	Topic_31	Topic_46	0
27273	AT11-BRA-6-FO-4_4	Topic_31	Topic_47	0
27274	AT11-BRA-6-FO-4_4	Topic_31	Topic_48	0
27275	AT11-BRA-6-FO-4_4	Topic_31	Topic_49	0
27276	AT11-BRA-6-FO-4_4	Topic_31	Topic_5	0
27277	AT11-BRA-6-FO-4_4	Topic_31	Topic_6	0
27278	AT11-BRA-6-FO-4_4	Topic_31	Topic_7	0
27279	AT11-BRA-6-FO-4_4	Topic_31	Topic_8	0
27280	AT11-BRA-6-FO-4_4	Topic_31	Topic_9	0
27281	AT11-BRA-6-FO-4_4	Topic_32	Topic_0	0
27282	AT11-BRA-6-FO-4_4	Topic_32	Topic_1	0
27283	AT11-BRA-6-FO-4_4	Topic_32	Topic_10	0
27284	AT11-BRA-6-FO-4_4	Topic_32	Topic_11	0.143156
27285	AT11-BRA-6-FO-4_4	Topic_32	Topic_12	0
27286	AT11-BRA-6-FO-4_4	Topic_32	Topic_13	0
27287	AT11-BRA-6-FO-4_4	Topic_32	Topic_14	0
27288	AT11-BRA-6-FO-4_4	Topic_32	Topic_15	0
27289	AT11-BRA-6-FO-4_4	Topic_32	Topic_16	0
27290	AT11-BRA-6-FO-4_4	Topic_32	Topic_17	0
27291	AT11-BRA-6-FO-4_4	Topic_32	Topic_18	0
27292	AT11-BRA-6-FO-4_4	Topic_32	Topic_19	0
27293	AT11-BRA-6-FO-4_4	Topic_32	Topic_2	0
27294	AT11-BRA-6-FO-4_4	Topic_32	Topic_20	0
27295	AT11-BRA-6-FO-4_4	Topic_32	Topic_21	0
27296	AT11-BRA-6-FO-4_4	Topic_32	Topic_22	0
27297	AT11-BRA-6-FO-4_4	Topic_32	Topic_23	0
27298	AT11-BRA-6-FO-4_4	Topic_32	Topic_24	0
27299	AT11-BRA-6-FO-4_4	Topic_32	Topic_25	0
27300	AT11-BRA-6-FO-4_4	Topic_32	Topic_26	0
27301	AT11-BRA-6-FO-4_4	Topic_32	Topic_27	0
27302	AT11-BRA-6-FO-4_4	Topic_32	Topic_28	0
27303	AT11-BRA-6-FO-4_4	Topic_32	Topic_29	0
27304	AT11-BRA-6-FO-4_4	Topic_32	Topic_3	0
27305	AT11-BRA-6-FO-4_4	Topic_32	Topic_30	0
27306	AT11-BRA-6-FO-4_4	Topic_32	Topic_31	0
27307	AT11-BRA-6-FO-4_4	Topic_32	Topic_32	0
27308	AT11-BRA-6-FO-4_4	Topic_32	Topic_33	0
27309	AT11-BRA-6-FO-4_4	Topic_32	Topic_34	0
27310	AT11-BRA-6-FO-4_4	Topic_32	Topic_35	0
27311	AT11-BRA-6-FO-4_4	Topic_32	Topic_36	0
27312	AT11-BRA-6-FO-4_4	Topic_32	Topic_37	0
27313	AT11-BRA-6-FO-4_4	Topic_32	Topic_38	0
27314	AT11-BRA-6-FO-4_4	Topic_32	Topic_39	0
27315	AT11-BRA-6-FO-4_4	Topic_32	Topic_4	0
27316	AT11-BRA-6-FO-4_4	Topic_32	Topic_40	0
27317	AT11-BRA-6-FO-4_4	Topic_32	Topic_41	0
27318	AT11-BRA-6-FO-4_4	Topic_32	Topic_42	0
27319	AT11-BRA-6-FO-4_4	Topic_32	Topic_43	0
27320	AT11-BRA-6-FO-4_4	Topic_32	Topic_44	0
27321	AT11-BRA-6-FO-4_4	Topic_32	Topic_45	0
27322	AT11-BRA-6-FO-4_4	Topic_32	Topic_46	0
27323	AT11-BRA-6-FO-4_4	Topic_32	Topic_47	0
27324	AT11-BRA-6-FO-4_4	Topic_32	Topic_48	0
27325	AT11-BRA-6-FO-4_4	Topic_32	Topic_49	0
27326	AT11-BRA-6-FO-4_4	Topic_32	Topic_5	0
27327	AT11-BRA-6-FO-4_4	Topic_32	Topic_6	0
27328	AT11-BRA-6-FO-4_4	Topic_32	Topic_7	0
27329	AT11-BRA-6-FO-4_4	Topic_32	Topic_8	0
27330	AT11-BRA-6-FO-4_4	Topic_32	Topic_9	0
27331	AT11-BRA-6-FO-4_4	Topic_33	Topic_0	0
27332	AT11-BRA-6-FO-4_4	Topic_33	Topic_1	0
27333	AT11-BRA-6-FO-4_4	Topic_33	Topic_10	0
27334	AT11-BRA-6-FO-4_4	Topic_33	Topic_11	0.143156
27335	AT11-BRA-6-FO-4_4	Topic_33	Topic_12	0
27336	AT11-BRA-6-FO-4_4	Topic_33	Topic_13	0
27337	AT11-BRA-6-FO-4_4	Topic_33	Topic_14	0
27338	AT11-BRA-6-FO-4_4	Topic_33	Topic_15	0
27339	AT11-BRA-6-FO-4_4	Topic_33	Topic_16	0
27340	AT11-BRA-6-FO-4_4	Topic_33	Topic_17	0
27341	AT11-BRA-6-FO-4_4	Topic_33	Topic_18	0
27342	AT11-BRA-6-FO-4_4	Topic_33	Topic_19	0
27343	AT11-BRA-6-FO-4_4	Topic_33	Topic_2	0
27344	AT11-BRA-6-FO-4_4	Topic_33	Topic_20	0
27345	AT11-BRA-6-FO-4_4	Topic_33	Topic_21	0
27346	AT11-BRA-6-FO-4_4	Topic_33	Topic_22	0
27347	AT11-BRA-6-FO-4_4	Topic_33	Topic_23	0
27348	AT11-BRA-6-FO-4_4	Topic_33	Topic_24	0
27349	AT11-BRA-6-FO-4_4	Topic_33	Topic_25	0
27350	AT11-BRA-6-FO-4_4	Topic_33	Topic_26	0
27351	AT11-BRA-6-FO-4_4	Topic_33	Topic_27	0
27352	AT11-BRA-6-FO-4_4	Topic_33	Topic_28	0
27353	AT11-BRA-6-FO-4_4	Topic_33	Topic_29	0
27354	AT11-BRA-6-FO-4_4	Topic_33	Topic_3	0
27355	AT11-BRA-6-FO-4_4	Topic_33	Topic_30	0
27356	AT11-BRA-6-FO-4_4	Topic_33	Topic_31	0
27357	AT11-BRA-6-FO-4_4	Topic_33	Topic_32	0
27358	AT11-BRA-6-FO-4_4	Topic_33	Topic_33	0
27359	AT11-BRA-6-FO-4_4	Topic_33	Topic_34	0
27360	AT11-BRA-6-FO-4_4	Topic_33	Topic_35	0
27361	AT11-BRA-6-FO-4_4	Topic_33	Topic_36	0
27362	AT11-BRA-6-FO-4_4	Topic_33	Topic_37	0
27363	AT11-BRA-6-FO-4_4	Topic_33	Topic_38	0
27364	AT11-BRA-6-FO-4_4	Topic_33	Topic_39	0
27365	AT11-BRA-6-FO-4_4	Topic_33	Topic_4	0
27366	AT11-BRA-6-FO-4_4	Topic_33	Topic_40	0
27367	AT11-BRA-6-FO-4_4	Topic_33	Topic_41	0
27368	AT11-BRA-6-FO-4_4	Topic_33	Topic_42	0
27369	AT11-BRA-6-FO-4_4	Topic_33	Topic_43	0
27370	AT11-BRA-6-FO-4_4	Topic_33	Topic_44	0
27371	AT11-BRA-6-FO-4_4	Topic_33	Topic_45	0
27372	AT11-BRA-6-FO-4_4	Topic_33	Topic_46	0
27373	AT11-BRA-6-FO-4_4	Topic_33	Topic_47	0
27374	AT11-BRA-6-FO-4_4	Topic_33	Topic_48	0
27375	AT11-BRA-6-FO-4_4	Topic_33	Topic_49	0
27376	AT11-BRA-6-FO-4_4	Topic_33	Topic_5	0
27377	AT11-BRA-6-FO-4_4	Topic_33	Topic_6	0
27378	AT11-BRA-6-FO-4_4	Topic_33	Topic_7	0
27379	AT11-BRA-6-FO-4_4	Topic_33	Topic_8	0
27380	AT11-BRA-6-FO-4_4	Topic_33	Topic_9	0
27381	AT11-BRA-6-FO-4_4	Topic_34	Topic_0	0
27382	AT11-BRA-6-FO-4_4	Topic_34	Topic_1	0
27383	AT11-BRA-6-FO-4_4	Topic_34	Topic_10	0
27384	AT11-BRA-6-FO-4_4	Topic_34	Topic_11	0.129013
27385	AT11-BRA-6-FO-4_4	Topic_34	Topic_12	0
27386	AT11-BRA-6-FO-4_4	Topic_34	Topic_13	0
27387	AT11-BRA-6-FO-4_4	Topic_34	Topic_14	0
27388	AT11-BRA-6-FO-4_4	Topic_34	Topic_15	0
27389	AT11-BRA-6-FO-4_4	Topic_34	Topic_16	0
27390	AT11-BRA-6-FO-4_4	Topic_34	Topic_17	0
27391	AT11-BRA-6-FO-4_4	Topic_34	Topic_18	0
27392	AT11-BRA-6-FO-4_4	Topic_34	Topic_19	0
27393	AT11-BRA-6-FO-4_4	Topic_34	Topic_2	0
27394	AT11-BRA-6-FO-4_4	Topic_34	Topic_20	0
27395	AT11-BRA-6-FO-4_4	Topic_34	Topic_21	0
27396	AT11-BRA-6-FO-4_4	Topic_34	Topic_22	0
27397	AT11-BRA-6-FO-4_4	Topic_34	Topic_23	0
27398	AT11-BRA-6-FO-4_4	Topic_34	Topic_24	0
27399	AT11-BRA-6-FO-4_4	Topic_34	Topic_25	0
27400	AT11-BRA-6-FO-4_4	Topic_34	Topic_26	0
27401	AT11-BRA-6-FO-4_4	Topic_34	Topic_27	0
27402	AT11-BRA-6-FO-4_4	Topic_34	Topic_28	0
27403	AT11-BRA-6-FO-4_4	Topic_34	Topic_29	0
27404	AT11-BRA-6-FO-4_4	Topic_34	Topic_3	0
27405	AT11-BRA-6-FO-4_4	Topic_34	Topic_30	0
27406	AT11-BRA-6-FO-4_4	Topic_34	Topic_31	0
27407	AT11-BRA-6-FO-4_4	Topic_34	Topic_32	0
27408	AT11-BRA-6-FO-4_4	Topic_34	Topic_33	0
27409	AT11-BRA-6-FO-4_4	Topic_34	Topic_34	0
27410	AT11-BRA-6-FO-4_4	Topic_34	Topic_35	0
27411	AT11-BRA-6-FO-4_4	Topic_34	Topic_36	0
27412	AT11-BRA-6-FO-4_4	Topic_34	Topic_37	0
27413	AT11-BRA-6-FO-4_4	Topic_34	Topic_38	0
27414	AT11-BRA-6-FO-4_4	Topic_34	Topic_39	0
27415	AT11-BRA-6-FO-4_4	Topic_34	Topic_4	0
27416	AT11-BRA-6-FO-4_4	Topic_34	Topic_40	0
27417	AT11-BRA-6-FO-4_4	Topic_34	Topic_41	0
27418	AT11-BRA-6-FO-4_4	Topic_34	Topic_42	0
27419	AT11-BRA-6-FO-4_4	Topic_34	Topic_43	0
27420	AT11-BRA-6-FO-4_4	Topic_34	Topic_44	0
27421	AT11-BRA-6-FO-4_4	Topic_34	Topic_45	0
27422	AT11-BRA-6-FO-4_4	Topic_34	Topic_46	0
27423	AT11-BRA-6-FO-4_4	Topic_34	Topic_47	0
27424	AT11-BRA-6-FO-4_4	Topic_34	Topic_48	0
27425	AT11-BRA-6-FO-4_4	Topic_34	Topic_49	0
27426	AT11-BRA-6-FO-4_4	Topic_34	Topic_5	0
27427	AT11-BRA-6-FO-4_4	Topic_34	Topic_6	0
27428	AT11-BRA-6-FO-4_4	Topic_34	Topic_7	0
27429	AT11-BRA-6-FO-4_4	Topic_34	Topic_8	0
27430	AT11-BRA-6-FO-4_4	Topic_34	Topic_9	0
27431	AT11-BRA-6-FO-4_4	Topic_35	Topic_0	0
27432	AT11-BRA-6-FO-4_4	Topic_35	Topic_1	0
27433	AT11-BRA-6-FO-4_4	Topic_35	Topic_10	0
27434	AT11-BRA-6-FO-4_4	Topic_35	Topic_11	0.143156
27435	AT11-BRA-6-FO-4_4	Topic_35	Topic_12	0
27436	AT11-BRA-6-FO-4_4	Topic_35	Topic_13	0
27437	AT11-BRA-6-FO-4_4	Topic_35	Topic_14	0
27438	AT11-BRA-6-FO-4_4	Topic_35	Topic_15	0
27439	AT11-BRA-6-FO-4_4	Topic_35	Topic_16	0
27440	AT11-BRA-6-FO-4_4	Topic_35	Topic_17	0
27441	AT11-BRA-6-FO-4_4	Topic_35	Topic_18	0
27442	AT11-BRA-6-FO-4_4	Topic_35	Topic_19	0
27443	AT11-BRA-6-FO-4_4	Topic_35	Topic_2	0
27444	AT11-BRA-6-FO-4_4	Topic_35	Topic_20	0
27445	AT11-BRA-6-FO-4_4	Topic_35	Topic_21	0
27446	AT11-BRA-6-FO-4_4	Topic_35	Topic_22	0
27447	AT11-BRA-6-FO-4_4	Topic_35	Topic_23	0
27448	AT11-BRA-6-FO-4_4	Topic_35	Topic_24	0
27449	AT11-BRA-6-FO-4_4	Topic_35	Topic_25	0
27450	AT11-BRA-6-FO-4_4	Topic_35	Topic_26	0
27451	AT11-BRA-6-FO-4_4	Topic_35	Topic_27	0
27452	AT11-BRA-6-FO-4_4	Topic_35	Topic_28	0
27453	AT11-BRA-6-FO-4_4	Topic_35	Topic_29	0
27454	AT11-BRA-6-FO-4_4	Topic_35	Topic_3	0
27455	AT11-BRA-6-FO-4_4	Topic_35	Topic_30	0
27456	AT11-BRA-6-FO-4_4	Topic_35	Topic_31	0
27457	AT11-BRA-6-FO-4_4	Topic_35	Topic_32	0
27458	AT11-BRA-6-FO-4_4	Topic_35	Topic_33	0
27459	AT11-BRA-6-FO-4_4	Topic_35	Topic_34	0
27460	AT11-BRA-6-FO-4_4	Topic_35	Topic_35	0
27461	AT11-BRA-6-FO-4_4	Topic_35	Topic_36	0
27462	AT11-BRA-6-FO-4_4	Topic_35	Topic_37	0
27463	AT11-BRA-6-FO-4_4	Topic_35	Topic_38	0
27464	AT11-BRA-6-FO-4_4	Topic_35	Topic_39	0
27465	AT11-BRA-6-FO-4_4	Topic_35	Topic_4	0
27466	AT11-BRA-6-FO-4_4	Topic_35	Topic_40	0
27467	AT11-BRA-6-FO-4_4	Topic_35	Topic_41	0
27468	AT11-BRA-6-FO-4_4	Topic_35	Topic_42	0
27469	AT11-BRA-6-FO-4_4	Topic_35	Topic_43	0
27470	AT11-BRA-6-FO-4_4	Topic_35	Topic_44	0
27471	AT11-BRA-6-FO-4_4	Topic_35	Topic_45	0
27472	AT11-BRA-6-FO-4_4	Topic_35	Topic_46	0
27473	AT11-BRA-6-FO-4_4	Topic_35	Topic_47	0
27474	AT11-BRA-6-FO-4_4	Topic_35	Topic_48	0
27475	AT11-BRA-6-FO-4_4	Topic_35	Topic_49	0
27476	AT11-BRA-6-FO-4_4	Topic_35	Topic_5	0
27477	AT11-BRA-6-FO-4_4	Topic_35	Topic_6	0
27478	AT11-BRA-6-FO-4_4	Topic_35	Topic_7	0
27479	AT11-BRA-6-FO-4_4	Topic_35	Topic_8	0
27480	AT11-BRA-6-FO-4_4	Topic_35	Topic_9	0
27481	AT11-BRA-6-FO-4_4	Topic_36	Topic_0	0
27482	AT11-BRA-6-FO-4_4	Topic_36	Topic_1	0
27483	AT11-BRA-6-FO-4_4	Topic_36	Topic_10	0
27484	AT11-BRA-6-FO-4_4	Topic_36	Topic_11	0.133494
27485	AT11-BRA-6-FO-4_4	Topic_36	Topic_12	0
27486	AT11-BRA-6-FO-4_4	Topic_36	Topic_13	0
27487	AT11-BRA-6-FO-4_4	Topic_36	Topic_14	0
27488	AT11-BRA-6-FO-4_4	Topic_36	Topic_15	0
27489	AT11-BRA-6-FO-4_4	Topic_36	Topic_16	0
27490	AT11-BRA-6-FO-4_4	Topic_36	Topic_17	0
27491	AT11-BRA-6-FO-4_4	Topic_36	Topic_18	0
27492	AT11-BRA-6-FO-4_4	Topic_36	Topic_19	0
27493	AT11-BRA-6-FO-4_4	Topic_36	Topic_2	0
27494	AT11-BRA-6-FO-4_4	Topic_36	Topic_20	0
27495	AT11-BRA-6-FO-4_4	Topic_36	Topic_21	0
27496	AT11-BRA-6-FO-4_4	Topic_36	Topic_22	0
27497	AT11-BRA-6-FO-4_4	Topic_36	Topic_23	0
27498	AT11-BRA-6-FO-4_4	Topic_36	Topic_24	0
27499	AT11-BRA-6-FO-4_4	Topic_36	Topic_25	0
27500	AT11-BRA-6-FO-4_4	Topic_36	Topic_26	0
27501	AT11-BRA-6-FO-4_4	Topic_36	Topic_27	0
27502	AT11-BRA-6-FO-4_4	Topic_36	Topic_28	0
27503	AT11-BRA-6-FO-4_4	Topic_36	Topic_29	0
27504	AT11-BRA-6-FO-4_4	Topic_36	Topic_3	0
27505	AT11-BRA-6-FO-4_4	Topic_36	Topic_30	0
27506	AT11-BRA-6-FO-4_4	Topic_36	Topic_31	0
27507	AT11-BRA-6-FO-4_4	Topic_36	Topic_32	0
27508	AT11-BRA-6-FO-4_4	Topic_36	Topic_33	0
27509	AT11-BRA-6-FO-4_4	Topic_36	Topic_34	0
27510	AT11-BRA-6-FO-4_4	Topic_36	Topic_35	0
27511	AT11-BRA-6-FO-4_4	Topic_36	Topic_36	0
27512	AT11-BRA-6-FO-4_4	Topic_36	Topic_37	0
27513	AT11-BRA-6-FO-4_4	Topic_36	Topic_38	0
27514	AT11-BRA-6-FO-4_4	Topic_36	Topic_39	0
27515	AT11-BRA-6-FO-4_4	Topic_36	Topic_4	0
27516	AT11-BRA-6-FO-4_4	Topic_36	Topic_40	0
27517	AT11-BRA-6-FO-4_4	Topic_36	Topic_41	0
27518	AT11-BRA-6-FO-4_4	Topic_36	Topic_42	0
27519	AT11-BRA-6-FO-4_4	Topic_36	Topic_43	0
27520	AT11-BRA-6-FO-4_4	Topic_36	Topic_44	0
27521	AT11-BRA-6-FO-4_4	Topic_36	Topic_45	0
27522	AT11-BRA-6-FO-4_4	Topic_36	Topic_46	0
27523	AT11-BRA-6-FO-4_4	Topic_36	Topic_47	0
27524	AT11-BRA-6-FO-4_4	Topic_36	Topic_48	0
27525	AT11-BRA-6-FO-4_4	Topic_36	Topic_49	0
27526	AT11-BRA-6-FO-4_4	Topic_36	Topic_5	0
27527	AT11-BRA-6-FO-4_4	Topic_36	Topic_6	0
27528	AT11-BRA-6-FO-4_4	Topic_36	Topic_7	0
27529	AT11-BRA-6-FO-4_4	Topic_36	Topic_8	0
27530	AT11-BRA-6-FO-4_4	Topic_36	Topic_9	0
27531	AT11-BRA-6-FO-4_4	Topic_37	Topic_0	0
27532	AT11-BRA-6-FO-4_4	Topic_37	Topic_1	0
27533	AT11-BRA-6-FO-4_4	Topic_37	Topic_10	0
27534	AT11-BRA-6-FO-4_4	Topic_37	Topic_11	0.158029
27535	AT11-BRA-6-FO-4_4	Topic_37	Topic_12	0
27536	AT11-BRA-6-FO-4_4	Topic_37	Topic_13	0
27537	AT11-BRA-6-FO-4_4	Topic_37	Topic_14	0
27538	AT11-BRA-6-FO-4_4	Topic_37	Topic_15	0
27539	AT11-BRA-6-FO-4_4	Topic_37	Topic_16	0
27540	AT11-BRA-6-FO-4_4	Topic_37	Topic_17	0
27541	AT11-BRA-6-FO-4_4	Topic_37	Topic_18	0
27542	AT11-BRA-6-FO-4_4	Topic_37	Topic_19	0
27543	AT11-BRA-6-FO-4_4	Topic_37	Topic_2	0
27544	AT11-BRA-6-FO-4_4	Topic_37	Topic_20	0
27545	AT11-BRA-6-FO-4_4	Topic_37	Topic_21	0
27546	AT11-BRA-6-FO-4_4	Topic_37	Topic_22	0
27547	AT11-BRA-6-FO-4_4	Topic_37	Topic_23	0
27548	AT11-BRA-6-FO-4_4	Topic_37	Topic_24	0
27549	AT11-BRA-6-FO-4_4	Topic_37	Topic_25	0
27550	AT11-BRA-6-FO-4_4	Topic_37	Topic_26	0
27551	AT11-BRA-6-FO-4_4	Topic_37	Topic_27	0
27552	AT11-BRA-6-FO-4_4	Topic_37	Topic_28	0
27553	AT11-BRA-6-FO-4_4	Topic_37	Topic_29	0
27554	AT11-BRA-6-FO-4_4	Topic_37	Topic_3	0
27555	AT11-BRA-6-FO-4_4	Topic_37	Topic_30	0
27556	AT11-BRA-6-FO-4_4	Topic_37	Topic_31	0
27557	AT11-BRA-6-FO-4_4	Topic_37	Topic_32	0
27558	AT11-BRA-6-FO-4_4	Topic_37	Topic_33	0
27559	AT11-BRA-6-FO-4_4	Topic_37	Topic_34	0
27560	AT11-BRA-6-FO-4_4	Topic_37	Topic_35	0
27561	AT11-BRA-6-FO-4_4	Topic_37	Topic_36	0
27562	AT11-BRA-6-FO-4_4	Topic_37	Topic_37	0
27563	AT11-BRA-6-FO-4_4	Topic_37	Topic_38	0
27564	AT11-BRA-6-FO-4_4	Topic_37	Topic_39	0
27565	AT11-BRA-6-FO-4_4	Topic_37	Topic_4	0
27566	AT11-BRA-6-FO-4_4	Topic_37	Topic_40	0
27567	AT11-BRA-6-FO-4_4	Topic_37	Topic_41	0
27568	AT11-BRA-6-FO-4_4	Topic_37	Topic_42	0
27569	AT11-BRA-6-FO-4_4	Topic_37	Topic_43	0
27570	AT11-BRA-6-FO-4_4	Topic_37	Topic_44	0
27571	AT11-BRA-6-FO-4_4	Topic_37	Topic_45	0
27572	AT11-BRA-6-FO-4_4	Topic_37	Topic_46	0
27573	AT11-BRA-6-FO-4_4	Topic_37	Topic_47	0
27574	AT11-BRA-6-FO-4_4	Topic_37	Topic_48	0
27575	AT11-BRA-6-FO-4_4	Topic_37	Topic_49	0
27576	AT11-BRA-6-FO-4_4	Topic_37	Topic_5	0
27577	AT11-BRA-6-FO-4_4	Topic_37	Topic_6	0
27578	AT11-BRA-6-FO-4_4	Topic_37	Topic_7	0
27579	AT11-BRA-6-FO-4_4	Topic_37	Topic_8	0
27580	AT11-BRA-6-FO-4_4	Topic_37	Topic_9	0
27581	AT11-BRA-6-FO-4_4	Topic_38	Topic_0	0
27582	AT11-BRA-6-FO-4_4	Topic_38	Topic_1	0
27583	AT11-BRA-6-FO-4_4	Topic_38	Topic_10	0
27584	AT11-BRA-6-FO-4_4	Topic_38	Topic_11	0.143156
27585	AT11-BRA-6-FO-4_4	Topic_38	Topic_12	0
27586	AT11-BRA-6-FO-4_4	Topic_38	Topic_13	0
27587	AT11-BRA-6-FO-4_4	Topic_38	Topic_14	0
27588	AT11-BRA-6-FO-4_4	Topic_38	Topic_15	0
27589	AT11-BRA-6-FO-4_4	Topic_38	Topic_16	0
27590	AT11-BRA-6-FO-4_4	Topic_38	Topic_17	0
27591	AT11-BRA-6-FO-4_4	Topic_38	Topic_18	0
27592	AT11-BRA-6-FO-4_4	Topic_38	Topic_19	0
27593	AT11-BRA-6-FO-4_4	Topic_38	Topic_2	0
27594	AT11-BRA-6-FO-4_4	Topic_38	Topic_20	0
27595	AT11-BRA-6-FO-4_4	Topic_38	Topic_21	0
27596	AT11-BRA-6-FO-4_4	Topic_38	Topic_22	0
27597	AT11-BRA-6-FO-4_4	Topic_38	Topic_23	0
27598	AT11-BRA-6-FO-4_4	Topic_38	Topic_24	0
27599	AT11-BRA-6-FO-4_4	Topic_38	Topic_25	0
27600	AT11-BRA-6-FO-4_4	Topic_38	Topic_26	0
27601	AT11-BRA-6-FO-4_4	Topic_38	Topic_27	0
27602	AT11-BRA-6-FO-4_4	Topic_38	Topic_28	0
27603	AT11-BRA-6-FO-4_4	Topic_38	Topic_29	0
27604	AT11-BRA-6-FO-4_4	Topic_38	Topic_3	0
27605	AT11-BRA-6-FO-4_4	Topic_38	Topic_30	0
27606	AT11-BRA-6-FO-4_4	Topic_38	Topic_31	0
27607	AT11-BRA-6-FO-4_4	Topic_38	Topic_32	0
27608	AT11-BRA-6-FO-4_4	Topic_38	Topic_33	0
27609	AT11-BRA-6-FO-4_4	Topic_38	Topic_34	0
27610	AT11-BRA-6-FO-4_4	Topic_38	Topic_35	0
27611	AT11-BRA-6-FO-4_4	Topic_38	Topic_36	0
27612	AT11-BRA-6-FO-4_4	Topic_38	Topic_37	0
27613	AT11-BRA-6-FO-4_4	Topic_38	Topic_38	0
27614	AT11-BRA-6-FO-4_4	Topic_38	Topic_39	0
27615	AT11-BRA-6-FO-4_4	Topic_38	Topic_4	0
27616	AT11-BRA-6-FO-4_4	Topic_38	Topic_40	0
27617	AT11-BRA-6-FO-4_4	Topic_38	Topic_41	0
27618	AT11-BRA-6-FO-4_4	Topic_38	Topic_42	0
27619	AT11-BRA-6-FO-4_4	Topic_38	Topic_43	0
27620	AT11-BRA-6-FO-4_4	Topic_38	Topic_44	0
27621	AT11-BRA-6-FO-4_4	Topic_38	Topic_45	0
27622	AT11-BRA-6-FO-4_4	Topic_38	Topic_46	0
27623	AT11-BRA-6-FO-4_4	Topic_38	Topic_47	0
27624	AT11-BRA-6-FO-4_4	Topic_38	Topic_48	0
27625	AT11-BRA-6-FO-4_4	Topic_38	Topic_49	0
27626	AT11-BRA-6-FO-4_4	Topic_38	Topic_5	0
27627	AT11-BRA-6-FO-4_4	Topic_38	Topic_6	0
27628	AT11-BRA-6-FO-4_4	Topic_38	Topic_7	0
27629	AT11-BRA-6-FO-4_4	Topic_38	Topic_8	0
27630	AT11-BRA-6-FO-4_4	Topic_38	Topic_9	0
27631	AT11-BRA-6-FO-4_4	Topic_39	Topic_0	0
27632	AT11-BRA-6-FO-4_4	Topic_39	Topic_1	0
27633	AT11-BRA-6-FO-4_4	Topic_39	Topic_10	0
27634	AT11-BRA-6-FO-4_4	Topic_39	Topic_11	0.129109
27635	AT11-BRA-6-FO-4_4	Topic_39	Topic_12	0
27636	AT11-BRA-6-FO-4_4	Topic_39	Topic_13	0
27637	AT11-BRA-6-FO-4_4	Topic_39	Topic_14	0
27638	AT11-BRA-6-FO-4_4	Topic_39	Topic_15	0
27639	AT11-BRA-6-FO-4_4	Topic_39	Topic_16	0
27640	AT11-BRA-6-FO-4_4	Topic_39	Topic_17	0
27641	AT11-BRA-6-FO-4_4	Topic_39	Topic_18	0
27642	AT11-BRA-6-FO-4_4	Topic_39	Topic_19	0
27643	AT11-BRA-6-FO-4_4	Topic_39	Topic_2	0
27644	AT11-BRA-6-FO-4_4	Topic_39	Topic_20	0
27645	AT11-BRA-6-FO-4_4	Topic_39	Topic_21	0
27646	AT11-BRA-6-FO-4_4	Topic_39	Topic_22	0
27647	AT11-BRA-6-FO-4_4	Topic_39	Topic_23	0
27648	AT11-BRA-6-FO-4_4	Topic_39	Topic_24	0
27649	AT11-BRA-6-FO-4_4	Topic_39	Topic_25	0
27650	AT11-BRA-6-FO-4_4	Topic_39	Topic_26	0
27651	AT11-BRA-6-FO-4_4	Topic_39	Topic_27	0
27652	AT11-BRA-6-FO-4_4	Topic_39	Topic_28	0
27653	AT11-BRA-6-FO-4_4	Topic_39	Topic_29	0
27654	AT11-BRA-6-FO-4_4	Topic_39	Topic_3	0
27655	AT11-BRA-6-FO-4_4	Topic_39	Topic_30	0
27656	AT11-BRA-6-FO-4_4	Topic_39	Topic_31	0
27657	AT11-BRA-6-FO-4_4	Topic_39	Topic_32	0
27658	AT11-BRA-6-FO-4_4	Topic_39	Topic_33	0
27659	AT11-BRA-6-FO-4_4	Topic_39	Topic_34	0
27660	AT11-BRA-6-FO-4_4	Topic_39	Topic_35	0
27661	AT11-BRA-6-FO-4_4	Topic_39	Topic_36	0
27662	AT11-BRA-6-FO-4_4	Topic_39	Topic_37	0
27663	AT11-BRA-6-FO-4_4	Topic_39	Topic_38	0
27664	AT11-BRA-6-FO-4_4	Topic_39	Topic_39	0
27665	AT11-BRA-6-FO-4_4	Topic_39	Topic_4	0
27666	AT11-BRA-6-FO-4_4	Topic_39	Topic_40	0
27667	AT11-BRA-6-FO-4_4	Topic_39	Topic_41	0
27668	AT11-BRA-6-FO-4_4	Topic_39	Topic_42	0
27669	AT11-BRA-6-FO-4_4	Topic_39	Topic_43	0
27670	AT11-BRA-6-FO-4_4	Topic_39	Topic_44	0
27671	AT11-BRA-6-FO-4_4	Topic_39	Topic_45	0
27672	AT11-BRA-6-FO-4_4	Topic_39	Topic_46	0
27673	AT11-BRA-6-FO-4_4	Topic_39	Topic_47	0
27674	AT11-BRA-6-FO-4_4	Topic_39	Topic_48	0
27675	AT11-BRA-6-FO-4_4	Topic_39	Topic_49	0
27676	AT11-BRA-6-FO-4_4	Topic_39	Topic_5	0
27677	AT11-BRA-6-FO-4_4	Topic_39	Topic_6	0
27678	AT11-BRA-6-FO-4_4	Topic_39	Topic_7	0
27679	AT11-BRA-6-FO-4_4	Topic_39	Topic_8	0
27680	AT11-BRA-6-FO-4_4	Topic_39	Topic_9	0
27681	AT11-BRA-6-FO-4_4	Topic_4	Topic_0	0
27682	AT11-BRA-6-FO-4_4	Topic_4	Topic_1	0
27683	AT11-BRA-6-FO-4_4	Topic_4	Topic_10	0
27684	AT11-BRA-6-FO-4_4	Topic_4	Topic_11	0.129533
27685	AT11-BRA-6-FO-4_4	Topic_4	Topic_12	0
27686	AT11-BRA-6-FO-4_4	Topic_4	Topic_13	0
27687	AT11-BRA-6-FO-4_4	Topic_4	Topic_14	0
27688	AT11-BRA-6-FO-4_4	Topic_4	Topic_15	0
27689	AT11-BRA-6-FO-4_4	Topic_4	Topic_16	0
27690	AT11-BRA-6-FO-4_4	Topic_4	Topic_17	0
27691	AT11-BRA-6-FO-4_4	Topic_4	Topic_18	0
27692	AT11-BRA-6-FO-4_4	Topic_4	Topic_19	0
27693	AT11-BRA-6-FO-4_4	Topic_4	Topic_2	0
27694	AT11-BRA-6-FO-4_4	Topic_4	Topic_20	0
27695	AT11-BRA-6-FO-4_4	Topic_4	Topic_21	0
27696	AT11-BRA-6-FO-4_4	Topic_4	Topic_22	0
27697	AT11-BRA-6-FO-4_4	Topic_4	Topic_23	0
27698	AT11-BRA-6-FO-4_4	Topic_4	Topic_24	0
27699	AT11-BRA-6-FO-4_4	Topic_4	Topic_25	0
27700	AT11-BRA-6-FO-4_4	Topic_4	Topic_26	0
27701	AT11-BRA-6-FO-4_4	Topic_4	Topic_27	0
27702	AT11-BRA-6-FO-4_4	Topic_4	Topic_28	0
27703	AT11-BRA-6-FO-4_4	Topic_4	Topic_29	0
27704	AT11-BRA-6-FO-4_4	Topic_4	Topic_3	0
27705	AT11-BRA-6-FO-4_4	Topic_4	Topic_30	0
27706	AT11-BRA-6-FO-4_4	Topic_4	Topic_31	0
27707	AT11-BRA-6-FO-4_4	Topic_4	Topic_32	0
27708	AT11-BRA-6-FO-4_4	Topic_4	Topic_33	0
27709	AT11-BRA-6-FO-4_4	Topic_4	Topic_34	0
27710	AT11-BRA-6-FO-4_4	Topic_4	Topic_35	0
27711	AT11-BRA-6-FO-4_4	Topic_4	Topic_36	0
27712	AT11-BRA-6-FO-4_4	Topic_4	Topic_37	0
27713	AT11-BRA-6-FO-4_4	Topic_4	Topic_38	0
27714	AT11-BRA-6-FO-4_4	Topic_4	Topic_39	0
27715	AT11-BRA-6-FO-4_4	Topic_4	Topic_4	0
27716	AT11-BRA-6-FO-4_4	Topic_4	Topic_40	0
27717	AT11-BRA-6-FO-4_4	Topic_4	Topic_41	0
27718	AT11-BRA-6-FO-4_4	Topic_4	Topic_42	0
27719	AT11-BRA-6-FO-4_4	Topic_4	Topic_43	0
27720	AT11-BRA-6-FO-4_4	Topic_4	Topic_44	0
27721	AT11-BRA-6-FO-4_4	Topic_4	Topic_45	0
27722	AT11-BRA-6-FO-4_4	Topic_4	Topic_46	0
27723	AT11-BRA-6-FO-4_4	Topic_4	Topic_47	0
27724	AT11-BRA-6-FO-4_4	Topic_4	Topic_48	0
27725	AT11-BRA-6-FO-4_4	Topic_4	Topic_49	0
27726	AT11-BRA-6-FO-4_4	Topic_4	Topic_5	0
27727	AT11-BRA-6-FO-4_4	Topic_4	Topic_6	0
27728	AT11-BRA-6-FO-4_4	Topic_4	Topic_7	0
27729	AT11-BRA-6-FO-4_4	Topic_4	Topic_8	0
27730	AT11-BRA-6-FO-4_4	Topic_4	Topic_9	0
27731	AT11-BRA-6-FO-4_4	Topic_40	Topic_0	0
27732	AT11-BRA-6-FO-4_4	Topic_40	Topic_1	0
27733	AT11-BRA-6-FO-4_4	Topic_40	Topic_10	0
27734	AT11-BRA-6-FO-4_4	Topic_40	Topic_11	0.143156
27735	AT11-BRA-6-FO-4_4	Topic_40	Topic_12	0
27736	AT11-BRA-6-FO-4_4	Topic_40	Topic_13	0
27737	AT11-BRA-6-FO-4_4	Topic_40	Topic_14	0
27738	AT11-BRA-6-FO-4_4	Topic_40	Topic_15	0
27739	AT11-BRA-6-FO-4_4	Topic_40	Topic_16	0
27740	AT11-BRA-6-FO-4_4	Topic_40	Topic_17	0
27741	AT11-BRA-6-FO-4_4	Topic_40	Topic_18	0
27742	AT11-BRA-6-FO-4_4	Topic_40	Topic_19	0
27743	AT11-BRA-6-FO-4_4	Topic_40	Topic_2	0
27744	AT11-BRA-6-FO-4_4	Topic_40	Topic_20	0
27745	AT11-BRA-6-FO-4_4	Topic_40	Topic_21	0
27746	AT11-BRA-6-FO-4_4	Topic_40	Topic_22	0
27747	AT11-BRA-6-FO-4_4	Topic_40	Topic_23	0
27748	AT11-BRA-6-FO-4_4	Topic_40	Topic_24	0
27749	AT11-BRA-6-FO-4_4	Topic_40	Topic_25	0
27750	AT11-BRA-6-FO-4_4	Topic_40	Topic_26	0
27751	AT11-BRA-6-FO-4_4	Topic_40	Topic_27	0
27752	AT11-BRA-6-FO-4_4	Topic_40	Topic_28	0
27753	AT11-BRA-6-FO-4_4	Topic_40	Topic_29	0
27754	AT11-BRA-6-FO-4_4	Topic_40	Topic_3	0
27755	AT11-BRA-6-FO-4_4	Topic_40	Topic_30	0
27756	AT11-BRA-6-FO-4_4	Topic_40	Topic_31	0
27757	AT11-BRA-6-FO-4_4	Topic_40	Topic_32	0
27758	AT11-BRA-6-FO-4_4	Topic_40	Topic_33	0
27759	AT11-BRA-6-FO-4_4	Topic_40	Topic_34	0
27760	AT11-BRA-6-FO-4_4	Topic_40	Topic_35	0
27761	AT11-BRA-6-FO-4_4	Topic_40	Topic_36	0
27762	AT11-BRA-6-FO-4_4	Topic_40	Topic_37	0
27763	AT11-BRA-6-FO-4_4	Topic_40	Topic_38	0
27764	AT11-BRA-6-FO-4_4	Topic_40	Topic_39	0
27765	AT11-BRA-6-FO-4_4	Topic_40	Topic_4	0
27766	AT11-BRA-6-FO-4_4	Topic_40	Topic_40	0
27767	AT11-BRA-6-FO-4_4	Topic_40	Topic_41	0
27768	AT11-BRA-6-FO-4_4	Topic_40	Topic_42	0
27769	AT11-BRA-6-FO-4_4	Topic_40	Topic_43	0
27770	AT11-BRA-6-FO-4_4	Topic_40	Topic_44	0
27771	AT11-BRA-6-FO-4_4	Topic_40	Topic_45	0
27772	AT11-BRA-6-FO-4_4	Topic_40	Topic_46	0
27773	AT11-BRA-6-FO-4_4	Topic_40	Topic_47	0
27774	AT11-BRA-6-FO-4_4	Topic_40	Topic_48	0
27775	AT11-BRA-6-FO-4_4	Topic_40	Topic_49	0
27776	AT11-BRA-6-FO-4_4	Topic_40	Topic_5	0
27777	AT11-BRA-6-FO-4_4	Topic_40	Topic_6	0
27778	AT11-BRA-6-FO-4_4	Topic_40	Topic_7	0
27779	AT11-BRA-6-FO-4_4	Topic_40	Topic_8	0
27780	AT11-BRA-6-FO-4_4	Topic_40	Topic_9	0
27781	AT11-BRA-6-FO-4_4	Topic_41	Topic_0	0
27782	AT11-BRA-6-FO-4_4	Topic_41	Topic_1	0
27783	AT11-BRA-6-FO-4_4	Topic_41	Topic_10	0
27784	AT11-BRA-6-FO-4_4	Topic_41	Topic_11	0.158835
27785	AT11-BRA-6-FO-4_4	Topic_41	Topic_12	0
27786	AT11-BRA-6-FO-4_4	Topic_41	Topic_13	0
27787	AT11-BRA-6-FO-4_4	Topic_41	Topic_14	0
27788	AT11-BRA-6-FO-4_4	Topic_41	Topic_15	0
27789	AT11-BRA-6-FO-4_4	Topic_41	Topic_16	0
27790	AT11-BRA-6-FO-4_4	Topic_41	Topic_17	0
27791	AT11-BRA-6-FO-4_4	Topic_41	Topic_18	0
27792	AT11-BRA-6-FO-4_4	Topic_41	Topic_19	0
27793	AT11-BRA-6-FO-4_4	Topic_41	Topic_2	0
27794	AT11-BRA-6-FO-4_4	Topic_41	Topic_20	0
27795	AT11-BRA-6-FO-4_4	Topic_41	Topic_21	0
27796	AT11-BRA-6-FO-4_4	Topic_41	Topic_22	0
27797	AT11-BRA-6-FO-4_4	Topic_41	Topic_23	0
27798	AT11-BRA-6-FO-4_4	Topic_41	Topic_24	0
27799	AT11-BRA-6-FO-4_4	Topic_41	Topic_25	0
27800	AT11-BRA-6-FO-4_4	Topic_41	Topic_26	0
27801	AT11-BRA-6-FO-4_4	Topic_41	Topic_27	0
27802	AT11-BRA-6-FO-4_4	Topic_41	Topic_28	0
27803	AT11-BRA-6-FO-4_4	Topic_41	Topic_29	0
27804	AT11-BRA-6-FO-4_4	Topic_41	Topic_3	0
27805	AT11-BRA-6-FO-4_4	Topic_41	Topic_30	0
27806	AT11-BRA-6-FO-4_4	Topic_41	Topic_31	0
27807	AT11-BRA-6-FO-4_4	Topic_41	Topic_32	0
27808	AT11-BRA-6-FO-4_4	Topic_41	Topic_33	0
27809	AT11-BRA-6-FO-4_4	Topic_41	Topic_34	0
27810	AT11-BRA-6-FO-4_4	Topic_41	Topic_35	0
27811	AT11-BRA-6-FO-4_4	Topic_41	Topic_36	0
27812	AT11-BRA-6-FO-4_4	Topic_41	Topic_37	0
27813	AT11-BRA-6-FO-4_4	Topic_41	Topic_38	0
27814	AT11-BRA-6-FO-4_4	Topic_41	Topic_39	0
27815	AT11-BRA-6-FO-4_4	Topic_41	Topic_4	0
27816	AT11-BRA-6-FO-4_4	Topic_41	Topic_40	0
27817	AT11-BRA-6-FO-4_4	Topic_41	Topic_41	0
27818	AT11-BRA-6-FO-4_4	Topic_41	Topic_42	0
27819	AT11-BRA-6-FO-4_4	Topic_41	Topic_43	0
27820	AT11-BRA-6-FO-4_4	Topic_41	Topic_44	0.0124585
27821	AT11-BRA-6-FO-4_4	Topic_41	Topic_45	0
27822	AT11-BRA-6-FO-4_4	Topic_41	Topic_46	0
27823	AT11-BRA-6-FO-4_4	Topic_41	Topic_47	0
27824	AT11-BRA-6-FO-4_4	Topic_41	Topic_48	0
27825	AT11-BRA-6-FO-4_4	Topic_41	Topic_49	0
27826	AT11-BRA-6-FO-4_4	Topic_41	Topic_5	0
27827	AT11-BRA-6-FO-4_4	Topic_41	Topic_6	0
27828	AT11-BRA-6-FO-4_4	Topic_41	Topic_7	0
27829	AT11-BRA-6-FO-4_4	Topic_41	Topic_8	0
27830	AT11-BRA-6-FO-4_4	Topic_41	Topic_9	0
27831	AT11-BRA-6-FO-4_4	Topic_42	Topic_0	0
27832	AT11-BRA-6-FO-4_4	Topic_42	Topic_1	0
27833	AT11-BRA-6-FO-4_4	Topic_42	Topic_10	0
27834	AT11-BRA-6-FO-4_4	Topic_42	Topic_11	0.143156
27835	AT11-BRA-6-FO-4_4	Topic_42	Topic_12	0
27836	AT11-BRA-6-FO-4_4	Topic_42	Topic_13	0
27837	AT11-BRA-6-FO-4_4	Topic_42	Topic_14	0
27838	AT11-BRA-6-FO-4_4	Topic_42	Topic_15	0
27839	AT11-BRA-6-FO-4_4	Topic_42	Topic_16	0
27840	AT11-BRA-6-FO-4_4	Topic_42	Topic_17	0
27841	AT11-BRA-6-FO-4_4	Topic_42	Topic_18	0
27842	AT11-BRA-6-FO-4_4	Topic_42	Topic_19	0
27843	AT11-BRA-6-FO-4_4	Topic_42	Topic_2	0
27844	AT11-BRA-6-FO-4_4	Topic_42	Topic_20	0
27845	AT11-BRA-6-FO-4_4	Topic_42	Topic_21	0
27846	AT11-BRA-6-FO-4_4	Topic_42	Topic_22	0
27847	AT11-BRA-6-FO-4_4	Topic_42	Topic_23	0
27848	AT11-BRA-6-FO-4_4	Topic_42	Topic_24	0
27849	AT11-BRA-6-FO-4_4	Topic_42	Topic_25	0
27850	AT11-BRA-6-FO-4_4	Topic_42	Topic_26	0
27851	AT11-BRA-6-FO-4_4	Topic_42	Topic_27	0
27852	AT11-BRA-6-FO-4_4	Topic_42	Topic_28	0
27853	AT11-BRA-6-FO-4_4	Topic_42	Topic_29	0
27854	AT11-BRA-6-FO-4_4	Topic_42	Topic_3	0
27855	AT11-BRA-6-FO-4_4	Topic_42	Topic_30	0
27856	AT11-BRA-6-FO-4_4	Topic_42	Topic_31	0
27857	AT11-BRA-6-FO-4_4	Topic_42	Topic_32	0
27858	AT11-BRA-6-FO-4_4	Topic_42	Topic_33	0
27859	AT11-BRA-6-FO-4_4	Topic_42	Topic_34	0
27860	AT11-BRA-6-FO-4_4	Topic_42	Topic_35	0
27861	AT11-BRA-6-FO-4_4	Topic_42	Topic_36	0
27862	AT11-BRA-6-FO-4_4	Topic_42	Topic_37	0
27863	AT11-BRA-6-FO-4_4	Topic_42	Topic_38	0
27864	AT11-BRA-6-FO-4_4	Topic_42	Topic_39	0
27865	AT11-BRA-6-FO-4_4	Topic_42	Topic_4	0
27866	AT11-BRA-6-FO-4_4	Topic_42	Topic_40	0
27867	AT11-BRA-6-FO-4_4	Topic_42	Topic_41	0
27868	AT11-BRA-6-FO-4_4	Topic_42	Topic_42	0
27869	AT11-BRA-6-FO-4_4	Topic_42	Topic_43	0
27870	AT11-BRA-6-FO-4_4	Topic_42	Topic_44	0
27871	AT11-BRA-6-FO-4_4	Topic_42	Topic_45	0
27872	AT11-BRA-6-FO-4_4	Topic_42	Topic_46	0
27873	AT11-BRA-6-FO-4_4	Topic_42	Topic_47	0
27874	AT11-BRA-6-FO-4_4	Topic_42	Topic_48	0
27875	AT11-BRA-6-FO-4_4	Topic_42	Topic_49	0
27876	AT11-BRA-6-FO-4_4	Topic_42	Topic_5	0
27877	AT11-BRA-6-FO-4_4	Topic_42	Topic_6	0
27878	AT11-BRA-6-FO-4_4	Topic_42	Topic_7	0
27879	AT11-BRA-6-FO-4_4	Topic_42	Topic_8	0
27880	AT11-BRA-6-FO-4_4	Topic_42	Topic_9	0
27881	AT11-BRA-6-FO-4_4	Topic_43	Topic_0	0
27882	AT11-BRA-6-FO-4_4	Topic_43	Topic_1	0
27883	AT11-BRA-6-FO-4_4	Topic_43	Topic_10	0
27884	AT11-BRA-6-FO-4_4	Topic_43	Topic_11	0.143156
27885	AT11-BRA-6-FO-4_4	Topic_43	Topic_12	0
27886	AT11-BRA-6-FO-4_4	Topic_43	Topic_13	0
27887	AT11-BRA-6-FO-4_4	Topic_43	Topic_14	0
27888	AT11-BRA-6-FO-4_4	Topic_43	Topic_15	0
27889	AT11-BRA-6-FO-4_4	Topic_43	Topic_16	0
27890	AT11-BRA-6-FO-4_4	Topic_43	Topic_17	0
27891	AT11-BRA-6-FO-4_4	Topic_43	Topic_18	0
27892	AT11-BRA-6-FO-4_4	Topic_43	Topic_19	0
27893	AT11-BRA-6-FO-4_4	Topic_43	Topic_2	0
27894	AT11-BRA-6-FO-4_4	Topic_43	Topic_20	0
27895	AT11-BRA-6-FO-4_4	Topic_43	Topic_21	0
27896	AT11-BRA-6-FO-4_4	Topic_43	Topic_22	0
27897	AT11-BRA-6-FO-4_4	Topic_43	Topic_23	0
27898	AT11-BRA-6-FO-4_4	Topic_43	Topic_24	0
27899	AT11-BRA-6-FO-4_4	Topic_43	Topic_25	0
27900	AT11-BRA-6-FO-4_4	Topic_43	Topic_26	0
27901	AT11-BRA-6-FO-4_4	Topic_43	Topic_27	0
27902	AT11-BRA-6-FO-4_4	Topic_43	Topic_28	0
27903	AT11-BRA-6-FO-4_4	Topic_43	Topic_29	0
27904	AT11-BRA-6-FO-4_4	Topic_43	Topic_3	0
27905	AT11-BRA-6-FO-4_4	Topic_43	Topic_30	0
27906	AT11-BRA-6-FO-4_4	Topic_43	Topic_31	0
27907	AT11-BRA-6-FO-4_4	Topic_43	Topic_32	0
27908	AT11-BRA-6-FO-4_4	Topic_43	Topic_33	0
27909	AT11-BRA-6-FO-4_4	Topic_43	Topic_34	0
27910	AT11-BRA-6-FO-4_4	Topic_43	Topic_35	0
27911	AT11-BRA-6-FO-4_4	Topic_43	Topic_36	0
27912	AT11-BRA-6-FO-4_4	Topic_43	Topic_37	0
27913	AT11-BRA-6-FO-4_4	Topic_43	Topic_38	0
27914	AT11-BRA-6-FO-4_4	Topic_43	Topic_39	0
27915	AT11-BRA-6-FO-4_4	Topic_43	Topic_4	0
27916	AT11-BRA-6-FO-4_4	Topic_43	Topic_40	0
27917	AT11-BRA-6-FO-4_4	Topic_43	Topic_41	0
27918	AT11-BRA-6-FO-4_4	Topic_43	Topic_42	0
27919	AT11-BRA-6-FO-4_4	Topic_43	Topic_43	0
27920	AT11-BRA-6-FO-4_4	Topic_43	Topic_44	0
27921	AT11-BRA-6-FO-4_4	Topic_43	Topic_45	0
27922	AT11-BRA-6-FO-4_4	Topic_43	Topic_46	0
27923	AT11-BRA-6-FO-4_4	Topic_43	Topic_47	0
27924	AT11-BRA-6-FO-4_4	Topic_43	Topic_48	0
27925	AT11-BRA-6-FO-4_4	Topic_43	Topic_49	0
27926	AT11-BRA-6-FO-4_4	Topic_43	Topic_5	0
27927	AT11-BRA-6-FO-4_4	Topic_43	Topic_6	0
27928	AT11-BRA-6-FO-4_4	Topic_43	Topic_7	0
27929	AT11-BRA-6-FO-4_4	Topic_43	Topic_8	0
27930	AT11-BRA-6-FO-4_4	Topic_43	Topic_9	0
27931	AT11-BRA-6-FO-4_4	Topic_44	Topic_0	0.0124585
27932	AT11-BRA-6-FO-4_4	Topic_44	Topic_1	0
27933	AT11-BRA-6-FO-4_4	Topic_44	Topic_10	0
27934	AT11-BRA-6-FO-4_4	Topic_44	Topic_11	0.0502471
27935	AT11-BRA-6-FO-4_4	Topic_44	Topic_12	0
27936	AT11-BRA-6-FO-4_4	Topic_44	Topic_13	0
27937	AT11-BRA-6-FO-4_4	Topic_44	Topic_14	0
27938	AT11-BRA-6-FO-4_4	Topic_44	Topic_15	0
27939	AT11-BRA-6-FO-4_4	Topic_44	Topic_16	0.0124585
27940	AT11-BRA-6-FO-4_4	Topic_44	Topic_17	0
27941	AT11-BRA-6-FO-4_4	Topic_44	Topic_18	0
27942	AT11-BRA-6-FO-4_4	Topic_44	Topic_19	0
27943	AT11-BRA-6-FO-4_4	Topic_44	Topic_2	0
27944	AT11-BRA-6-FO-4_4	Topic_44	Topic_20	0
27945	AT11-BRA-6-FO-4_4	Topic_44	Topic_21	0
27946	AT11-BRA-6-FO-4_4	Topic_44	Topic_22	0
27947	AT11-BRA-6-FO-4_4	Topic_44	Topic_23	0.0124585
27948	AT11-BRA-6-FO-4_4	Topic_44	Topic_24	0.0124585
27949	AT11-BRA-6-FO-4_4	Topic_44	Topic_25	0
27950	AT11-BRA-6-FO-4_4	Topic_44	Topic_26	0
27951	AT11-BRA-6-FO-4_4	Topic_44	Topic_27	0
27952	AT11-BRA-6-FO-4_4	Topic_44	Topic_28	0
27953	AT11-BRA-6-FO-4_4	Topic_44	Topic_29	0
27954	AT11-BRA-6-FO-4_4	Topic_44	Topic_3	0
27955	AT11-BRA-6-FO-4_4	Topic_44	Topic_30	0
27956	AT11-BRA-6-FO-4_4	Topic_44	Topic_31	0
27957	AT11-BRA-6-FO-4_4	Topic_44	Topic_32	0
27958	AT11-BRA-6-FO-4_4	Topic_44	Topic_33	0
27959	AT11-BRA-6-FO-4_4	Topic_44	Topic_34	0
27960	AT11-BRA-6-FO-4_4	Topic_44	Topic_35	0
27961	AT11-BRA-6-FO-4_4	Topic_44	Topic_36	0
27962	AT11-BRA-6-FO-4_4	Topic_44	Topic_37	0
27963	AT11-BRA-6-FO-4_4	Topic_44	Topic_38	0
27964	AT11-BRA-6-FO-4_4	Topic_44	Topic_39	0
27965	AT11-BRA-6-FO-4_4	Topic_44	Topic_4	0
27966	AT11-BRA-6-FO-4_4	Topic_44	Topic_40	0
27967	AT11-BRA-6-FO-4_4	Topic_44	Topic_41	0.0124585
27968	AT11-BRA-6-FO-4_4	Topic_44	Topic_42	0
27969	AT11-BRA-6-FO-4_4	Topic_44	Topic_43	0
27970	AT11-BRA-6-FO-4_4	Topic_44	Topic_44	0
27971	AT11-BRA-6-FO-4_4	Topic_44	Topic_45	0
27972	AT11-BRA-6-FO-4_4	Topic_44	Topic_46	0.0124585
27973	AT11-BRA-6-FO-4_4	Topic_44	Topic_47	0
27974	AT11-BRA-6-FO-4_4	Topic_44	Topic_48	0
27975	AT11-BRA-6-FO-4_4	Topic_44	Topic_49	0
27976	AT11-BRA-6-FO-4_4	Topic_44	Topic_5	0
27977	AT11-BRA-6-FO-4_4	Topic_44	Topic_6	0
27978	AT11-BRA-6-FO-4_4	Topic_44	Topic_7	0
27979	AT11-BRA-6-FO-4_4	Topic_44	Topic_8	0
27980	AT11-BRA-6-FO-4_4	Topic_44	Topic_9	0
27981	AT11-BRA-6-FO-4_4	Topic_45	Topic_0	0
27982	AT11-BRA-6-FO-4_4	Topic_45	Topic_1	0
27983	AT11-BRA-6-FO-4_4	Topic_45	Topic_10	0
27984	AT11-BRA-6-FO-4_4	Topic_45	Topic_11	0.143156
27985	AT11-BRA-6-FO-4_4	Topic_45	Topic_12	0
27986	AT11-BRA-6-FO-4_4	Topic_45	Topic_13	0
27987	AT11-BRA-6-FO-4_4	Topic_45	Topic_14	0
27988	AT11-BRA-6-FO-4_4	Topic_45	Topic_15	0
27989	AT11-BRA-6-FO-4_4	Topic_45	Topic_16	0
27990	AT11-BRA-6-FO-4_4	Topic_45	Topic_17	0
27991	AT11-BRA-6-FO-4_4	Topic_45	Topic_18	0
27992	AT11-BRA-6-FO-4_4	Topic_45	Topic_19	0
27993	AT11-BRA-6-FO-4_4	Topic_45	Topic_2	0
27994	AT11-BRA-6-FO-4_4	Topic_45	Topic_20	0
27995	AT11-BRA-6-FO-4_4	Topic_45	Topic_21	0
27996	AT11-BRA-6-FO-4_4	Topic_45	Topic_22	0
27997	AT11-BRA-6-FO-4_4	Topic_45	Topic_23	0
27998	AT11-BRA-6-FO-4_4	Topic_45	Topic_24	0
27999	AT11-BRA-6-FO-4_4	Topic_45	Topic_25	0
28000	AT11-BRA-6-FO-4_4	Topic_45	Topic_26	0
28001	AT11-BRA-6-FO-4_4	Topic_45	Topic_27	0
28002	AT11-BRA-6-FO-4_4	Topic_45	Topic_28	0
28003	AT11-BRA-6-FO-4_4	Topic_45	Topic_29	0
28004	AT11-BRA-6-FO-4_4	Topic_45	Topic_3	0
28005	AT11-BRA-6-FO-4_4	Topic_45	Topic_30	0
28006	AT11-BRA-6-FO-4_4	Topic_45	Topic_31	0
28007	AT11-BRA-6-FO-4_4	Topic_45	Topic_32	0
28008	AT11-BRA-6-FO-4_4	Topic_45	Topic_33	0
28009	AT11-BRA-6-FO-4_4	Topic_45	Topic_34	0
28010	AT11-BRA-6-FO-4_4	Topic_45	Topic_35	0
28011	AT11-BRA-6-FO-4_4	Topic_45	Topic_36	0
28012	AT11-BRA-6-FO-4_4	Topic_45	Topic_37	0
28013	AT11-BRA-6-FO-4_4	Topic_45	Topic_38	0
28014	AT11-BRA-6-FO-4_4	Topic_45	Topic_39	0
28015	AT11-BRA-6-FO-4_4	Topic_45	Topic_4	0
28016	AT11-BRA-6-FO-4_4	Topic_45	Topic_40	0
28017	AT11-BRA-6-FO-4_4	Topic_45	Topic_41	0
28018	AT11-BRA-6-FO-4_4	Topic_45	Topic_42	0
28019	AT11-BRA-6-FO-4_4	Topic_45	Topic_43	0
28020	AT11-BRA-6-FO-4_4	Topic_45	Topic_44	0
28021	AT11-BRA-6-FO-4_4	Topic_45	Topic_45	0
28022	AT11-BRA-6-FO-4_4	Topic_45	Topic_46	0
28023	AT11-BRA-6-FO-4_4	Topic_45	Topic_47	0
28024	AT11-BRA-6-FO-4_4	Topic_45	Topic_48	0
28025	AT11-BRA-6-FO-4_4	Topic_45	Topic_49	0
28026	AT11-BRA-6-FO-4_4	Topic_45	Topic_5	0
28027	AT11-BRA-6-FO-4_4	Topic_45	Topic_6	0
28028	AT11-BRA-6-FO-4_4	Topic_45	Topic_7	0
28029	AT11-BRA-6-FO-4_4	Topic_45	Topic_8	0
28030	AT11-BRA-6-FO-4_4	Topic_45	Topic_9	0
28031	AT11-BRA-6-FO-4_4	Topic_46	Topic_0	0
28032	AT11-BRA-6-FO-4_4	Topic_46	Topic_1	0
28033	AT11-BRA-6-FO-4_4	Topic_46	Topic_10	0
28034	AT11-BRA-6-FO-4_4	Topic_46	Topic_11	0.158835
28035	AT11-BRA-6-FO-4_4	Topic_46	Topic_12	0
28036	AT11-BRA-6-FO-4_4	Topic_46	Topic_13	0
28037	AT11-BRA-6-FO-4_4	Topic_46	Topic_14	0
28038	AT11-BRA-6-FO-4_4	Topic_46	Topic_15	0
28039	AT11-BRA-6-FO-4_4	Topic_46	Topic_16	0
28040	AT11-BRA-6-FO-4_4	Topic_46	Topic_17	0
28041	AT11-BRA-6-FO-4_4	Topic_46	Topic_18	0
28042	AT11-BRA-6-FO-4_4	Topic_46	Topic_19	0
28043	AT11-BRA-6-FO-4_4	Topic_46	Topic_2	0
28044	AT11-BRA-6-FO-4_4	Topic_46	Topic_20	0
28045	AT11-BRA-6-FO-4_4	Topic_46	Topic_21	0
28046	AT11-BRA-6-FO-4_4	Topic_46	Topic_22	0
28047	AT11-BRA-6-FO-4_4	Topic_46	Topic_23	0
28048	AT11-BRA-6-FO-4_4	Topic_46	Topic_24	0
28049	AT11-BRA-6-FO-4_4	Topic_46	Topic_25	0
28050	AT11-BRA-6-FO-4_4	Topic_46	Topic_26	0
28051	AT11-BRA-6-FO-4_4	Topic_46	Topic_27	0
28052	AT11-BRA-6-FO-4_4	Topic_46	Topic_28	0
28053	AT11-BRA-6-FO-4_4	Topic_46	Topic_29	0
28054	AT11-BRA-6-FO-4_4	Topic_46	Topic_3	0
28055	AT11-BRA-6-FO-4_4	Topic_46	Topic_30	0
28056	AT11-BRA-6-FO-4_4	Topic_46	Topic_31	0
28057	AT11-BRA-6-FO-4_4	Topic_46	Topic_32	0
28058	AT11-BRA-6-FO-4_4	Topic_46	Topic_33	0
28059	AT11-BRA-6-FO-4_4	Topic_46	Topic_34	0
28060	AT11-BRA-6-FO-4_4	Topic_46	Topic_35	0
28061	AT11-BRA-6-FO-4_4	Topic_46	Topic_36	0
28062	AT11-BRA-6-FO-4_4	Topic_46	Topic_37	0
28063	AT11-BRA-6-FO-4_4	Topic_46	Topic_38	0
28064	AT11-BRA-6-FO-4_4	Topic_46	Topic_39	0
28065	AT11-BRA-6-FO-4_4	Topic_46	Topic_4	0
28066	AT11-BRA-6-FO-4_4	Topic_46	Topic_40	0
28067	AT11-BRA-6-FO-4_4	Topic_46	Topic_41	0
28068	AT11-BRA-6-FO-4_4	Topic_46	Topic_42	0
28069	AT11-BRA-6-FO-4_4	Topic_46	Topic_43	0
28070	AT11-BRA-6-FO-4_4	Topic_46	Topic_44	0.0124585
28071	AT11-BRA-6-FO-4_4	Topic_46	Topic_45	0
28072	AT11-BRA-6-FO-4_4	Topic_46	Topic_46	0
28073	AT11-BRA-6-FO-4_4	Topic_46	Topic_47	0
28074	AT11-BRA-6-FO-4_4	Topic_46	Topic_48	0
28075	AT11-BRA-6-FO-4_4	Topic_46	Topic_49	0
28076	AT11-BRA-6-FO-4_4	Topic_46	Topic_5	0
28077	AT11-BRA-6-FO-4_4	Topic_46	Topic_6	0
28078	AT11-BRA-6-FO-4_4	Topic_46	Topic_7	0
28079	AT11-BRA-6-FO-4_4	Topic_46	Topic_8	0
28080	AT11-BRA-6-FO-4_4	Topic_46	Topic_9	0
28081	AT11-BRA-6-FO-4_4	Topic_47	Topic_0	0
28082	AT11-BRA-6-FO-4_4	Topic_47	Topic_1	0
28083	AT11-BRA-6-FO-4_4	Topic_47	Topic_10	0
28084	AT11-BRA-6-FO-4_4	Topic_47	Topic_11	0.143156
28085	AT11-BRA-6-FO-4_4	Topic_47	Topic_12	0
28086	AT11-BRA-6-FO-4_4	Topic_47	Topic_13	0
28087	AT11-BRA-6-FO-4_4	Topic_47	Topic_14	0
28088	AT11-BRA-6-FO-4_4	Topic_47	Topic_15	0
28089	AT11-BRA-6-FO-4_4	Topic_47	Topic_16	0
28090	AT11-BRA-6-FO-4_4	Topic_47	Topic_17	0
28091	AT11-BRA-6-FO-4_4	Topic_47	Topic_18	0
28092	AT11-BRA-6-FO-4_4	Topic_47	Topic_19	0
28093	AT11-BRA-6-FO-4_4	Topic_47	Topic_2	0
28094	AT11-BRA-6-FO-4_4	Topic_47	Topic_20	0
28095	AT11-BRA-6-FO-4_4	Topic_47	Topic_21	0
28096	AT11-BRA-6-FO-4_4	Topic_47	Topic_22	0
28097	AT11-BRA-6-FO-4_4	Topic_47	Topic_23	0
28098	AT11-BRA-6-FO-4_4	Topic_47	Topic_24	0
28099	AT11-BRA-6-FO-4_4	Topic_47	Topic_25	0
28100	AT11-BRA-6-FO-4_4	Topic_47	Topic_26	0
28101	AT11-BRA-6-FO-4_4	Topic_47	Topic_27	0
28102	AT11-BRA-6-FO-4_4	Topic_47	Topic_28	0
28103	AT11-BRA-6-FO-4_4	Topic_47	Topic_29	0
28104	AT11-BRA-6-FO-4_4	Topic_47	Topic_3	0
28105	AT11-BRA-6-FO-4_4	Topic_47	Topic_30	0
28106	AT11-BRA-6-FO-4_4	Topic_47	Topic_31	0
28107	AT11-BRA-6-FO-4_4	Topic_47	Topic_32	0
28108	AT11-BRA-6-FO-4_4	Topic_47	Topic_33	0
28109	AT11-BRA-6-FO-4_4	Topic_47	Topic_34	0
28110	AT11-BRA-6-FO-4_4	Topic_47	Topic_35	0
28111	AT11-BRA-6-FO-4_4	Topic_47	Topic_36	0
28112	AT11-BRA-6-FO-4_4	Topic_47	Topic_37	0
28113	AT11-BRA-6-FO-4_4	Topic_47	Topic_38	0
28114	AT11-BRA-6-FO-4_4	Topic_47	Topic_39	0
28115	AT11-BRA-6-FO-4_4	Topic_47	Topic_4	0
28116	AT11-BRA-6-FO-4_4	Topic_47	Topic_40	0
28117	AT11-BRA-6-FO-4_4	Topic_47	Topic_41	0
28118	AT11-BRA-6-FO-4_4	Topic_47	Topic_42	0
28119	AT11-BRA-6-FO-4_4	Topic_47	Topic_43	0
28120	AT11-BRA-6-FO-4_4	Topic_47	Topic_44	0
28121	AT11-BRA-6-FO-4_4	Topic_47	Topic_45	0
28122	AT11-BRA-6-FO-4_4	Topic_47	Topic_46	0
28123	AT11-BRA-6-FO-4_4	Topic_47	Topic_47	0
28124	AT11-BRA-6-FO-4_4	Topic_47	Topic_48	0
28125	AT11-BRA-6-FO-4_4	Topic_47	Topic_49	0
28126	AT11-BRA-6-FO-4_4	Topic_47	Topic_5	0
28127	AT11-BRA-6-FO-4_4	Topic_47	Topic_6	0
28128	AT11-BRA-6-FO-4_4	Topic_47	Topic_7	0
28129	AT11-BRA-6-FO-4_4	Topic_47	Topic_8	0
28130	AT11-BRA-6-FO-4_4	Topic_47	Topic_9	0
28131	AT11-BRA-6-FO-4_4	Topic_48	Topic_0	0
28132	AT11-BRA-6-FO-4_4	Topic_48	Topic_1	0
28133	AT11-BRA-6-FO-4_4	Topic_48	Topic_10	0
28134	AT11-BRA-6-FO-4_4	Topic_48	Topic_11	0.143156
28135	AT11-BRA-6-FO-4_4	Topic_48	Topic_12	0
28136	AT11-BRA-6-FO-4_4	Topic_48	Topic_13	0
28137	AT11-BRA-6-FO-4_4	Topic_48	Topic_14	0
28138	AT11-BRA-6-FO-4_4	Topic_48	Topic_15	0
28139	AT11-BRA-6-FO-4_4	Topic_48	Topic_16	0
28140	AT11-BRA-6-FO-4_4	Topic_48	Topic_17	0
28141	AT11-BRA-6-FO-4_4	Topic_48	Topic_18	0
28142	AT11-BRA-6-FO-4_4	Topic_48	Topic_19	0
28143	AT11-BRA-6-FO-4_4	Topic_48	Topic_2	0
28144	AT11-BRA-6-FO-4_4	Topic_48	Topic_20	0
28145	AT11-BRA-6-FO-4_4	Topic_48	Topic_21	0
28146	AT11-BRA-6-FO-4_4	Topic_48	Topic_22	0
28147	AT11-BRA-6-FO-4_4	Topic_48	Topic_23	0
28148	AT11-BRA-6-FO-4_4	Topic_48	Topic_24	0
28149	AT11-BRA-6-FO-4_4	Topic_48	Topic_25	0
28150	AT11-BRA-6-FO-4_4	Topic_48	Topic_26	0
28151	AT11-BRA-6-FO-4_4	Topic_48	Topic_27	0
28152	AT11-BRA-6-FO-4_4	Topic_48	Topic_28	0
28153	AT11-BRA-6-FO-4_4	Topic_48	Topic_29	0
28154	AT11-BRA-6-FO-4_4	Topic_48	Topic_3	0
28155	AT11-BRA-6-FO-4_4	Topic_48	Topic_30	0
28156	AT11-BRA-6-FO-4_4	Topic_48	Topic_31	0
28157	AT11-BRA-6-FO-4_4	Topic_48	Topic_32	0
28158	AT11-BRA-6-FO-4_4	Topic_48	Topic_33	0
28159	AT11-BRA-6-FO-4_4	Topic_48	Topic_34	0
28160	AT11-BRA-6-FO-4_4	Topic_48	Topic_35	0
28161	AT11-BRA-6-FO-4_4	Topic_48	Topic_36	0
28162	AT11-BRA-6-FO-4_4	Topic_48	Topic_37	0
28163	AT11-BRA-6-FO-4_4	Topic_48	Topic_38	0
28164	AT11-BRA-6-FO-4_4	Topic_48	Topic_39	0
28165	AT11-BRA-6-FO-4_4	Topic_48	Topic_4	0
28166	AT11-BRA-6-FO-4_4	Topic_48	Topic_40	0
28167	AT11-BRA-6-FO-4_4	Topic_48	Topic_41	0
28168	AT11-BRA-6-FO-4_4	Topic_48	Topic_42	0
28169	AT11-BRA-6-FO-4_4	Topic_48	Topic_43	0
28170	AT11-BRA-6-FO-4_4	Topic_48	Topic_44	0
28171	AT11-BRA-6-FO-4_4	Topic_48	Topic_45	0
28172	AT11-BRA-6-FO-4_4	Topic_48	Topic_46	0
28173	AT11-BRA-6-FO-4_4	Topic_48	Topic_47	0
28174	AT11-BRA-6-FO-4_4	Topic_48	Topic_48	0
28175	AT11-BRA-6-FO-4_4	Topic_48	Topic_49	0
28176	AT11-BRA-6-FO-4_4	Topic_48	Topic_5	0
28177	AT11-BRA-6-FO-4_4	Topic_48	Topic_6	0
28178	AT11-BRA-6-FO-4_4	Topic_48	Topic_7	0
28179	AT11-BRA-6-FO-4_4	Topic_48	Topic_8	0
28180	AT11-BRA-6-FO-4_4	Topic_48	Topic_9	0
28181	AT11-BRA-6-FO-4_4	Topic_49	Topic_0	0
28182	AT11-BRA-6-FO-4_4	Topic_49	Topic_1	0
28183	AT11-BRA-6-FO-4_4	Topic_49	Topic_10	0
28184	AT11-BRA-6-FO-4_4	Topic_49	Topic_11	0.143156
28185	AT11-BRA-6-FO-4_4	Topic_49	Topic_12	0
28186	AT11-BRA-6-FO-4_4	Topic_49	Topic_13	0
28187	AT11-BRA-6-FO-4_4	Topic_49	Topic_14	0
28188	AT11-BRA-6-FO-4_4	Topic_49	Topic_15	0
28189	AT11-BRA-6-FO-4_4	Topic_49	Topic_16	0
28190	AT11-BRA-6-FO-4_4	Topic_49	Topic_17	0
28191	AT11-BRA-6-FO-4_4	Topic_49	Topic_18	0
28192	AT11-BRA-6-FO-4_4	Topic_49	Topic_19	0
28193	AT11-BRA-6-FO-4_4	Topic_49	Topic_2	0
28194	AT11-BRA-6-FO-4_4	Topic_49	Topic_20	0
28195	AT11-BRA-6-FO-4_4	Topic_49	Topic_21	0
28196	AT11-BRA-6-FO-4_4	Topic_49	Topic_22	0
28197	AT11-BRA-6-FO-4_4	Topic_49	Topic_23	0
28198	AT11-BRA-6-FO-4_4	Topic_49	Topic_24	0
28199	AT11-BRA-6-FO-4_4	Topic_49	Topic_25	0
28200	AT11-BRA-6-FO-4_4	Topic_49	Topic_26	0
28201	AT11-BRA-6-FO-4_4	Topic_49	Topic_27	0
28202	AT11-BRA-6-FO-4_4	Topic_49	Topic_28	0
28203	AT11-BRA-6-FO-4_4	Topic_49	Topic_29	0
28204	AT11-BRA-6-FO-4_4	Topic_49	Topic_3	0
28205	AT11-BRA-6-FO-4_4	Topic_49	Topic_30	0
28206	AT11-BRA-6-FO-4_4	Topic_49	Topic_31	0
28207	AT11-BRA-6-FO-4_4	Topic_49	Topic_32	0
28208	AT11-BRA-6-FO-4_4	Topic_49	Topic_33	0
28209	AT11-BRA-6-FO-4_4	Topic_49	Topic_34	0
28210	AT11-BRA-6-FO-4_4	Topic_49	Topic_35	0
28211	AT11-BRA-6-FO-4_4	Topic_49	Topic_36	0
28212	AT11-BRA-6-FO-4_4	Topic_49	Topic_37	0
28213	AT11-BRA-6-FO-4_4	Topic_49	Topic_38	0
28214	AT11-BRA-6-FO-4_4	Topic_49	Topic_39	0
28215	AT11-BRA-6-FO-4_4	Topic_49	Topic_4	0
28216	AT11-BRA-6-FO-4_4	Topic_49	Topic_40	0
28217	AT11-BRA-6-FO-4_4	Topic_49	Topic_41	0
28218	AT11-BRA-6-FO-4_4	Topic_49	Topic_42	0
28219	AT11-BRA-6-FO-4_4	Topic_49	Topic_43	0
28220	AT11-BRA-6-FO-4_4	Topic_49	Topic_44	0
28221	AT11-BRA-6-FO-4_4	Topic_49	Topic_45	0
28222	AT11-BRA-6-FO-4_4	Topic_49	Topic_46	0
28223	AT11-BRA-6-FO-4_4	Topic_49	Topic_47	0
28224	AT11-BRA-6-FO-4_4	Topic_49	Topic_48	0
28225	AT11-BRA-6-FO-4_4	Topic_49	Topic_49	0
28226	AT11-BRA-6-FO-4_4	Topic_49	Topic_5	0
28227	AT11-BRA-6-FO-4_4	Topic_49	Topic_6	0
28228	AT11-BRA-6-FO-4_4	Topic_49	Topic_7	0
28229	AT11-BRA-6-FO-4_4	Topic_49	Topic_8	0
28230	AT11-BRA-6-FO-4_4	Topic_49	Topic_9	0
28231	AT11-BRA-6-FO-4_4	Topic_5	Topic_0	0
28232	AT11-BRA-6-FO-4_4	Topic_5	Topic_1	0
28233	AT11-BRA-6-FO-4_4	Topic_5	Topic_10	0
28234	AT11-BRA-6-FO-4_4	Topic_5	Topic_11	0.0591952
28235	AT11-BRA-6-FO-4_4	Topic_5	Topic_12	0
28236	AT11-BRA-6-FO-4_4	Topic_5	Topic_13	0
28237	AT11-BRA-6-FO-4_4	Topic_5	Topic_14	0
28238	AT11-BRA-6-FO-4_4	Topic_5	Topic_15	0
28239	AT11-BRA-6-FO-4_4	Topic_5	Topic_16	0
28240	AT11-BRA-6-FO-4_4	Topic_5	Topic_17	0
28241	AT11-BRA-6-FO-4_4	Topic_5	Topic_18	0
28242	AT11-BRA-6-FO-4_4	Topic_5	Topic_19	0
28243	AT11-BRA-6-FO-4_4	Topic_5	Topic_2	0
28244	AT11-BRA-6-FO-4_4	Topic_5	Topic_20	0
28245	AT11-BRA-6-FO-4_4	Topic_5	Topic_21	0
28246	AT11-BRA-6-FO-4_4	Topic_5	Topic_22	0
28247	AT11-BRA-6-FO-4_4	Topic_5	Topic_23	0
28248	AT11-BRA-6-FO-4_4	Topic_5	Topic_24	0
28249	AT11-BRA-6-FO-4_4	Topic_5	Topic_25	0
28250	AT11-BRA-6-FO-4_4	Topic_5	Topic_26	0
28251	AT11-BRA-6-FO-4_4	Topic_5	Topic_27	0
28252	AT11-BRA-6-FO-4_4	Topic_5	Topic_28	0
28253	AT11-BRA-6-FO-4_4	Topic_5	Topic_29	0
28254	AT11-BRA-6-FO-4_4	Topic_5	Topic_3	0
28255	AT11-BRA-6-FO-4_4	Topic_5	Topic_30	0
28256	AT11-BRA-6-FO-4_4	Topic_5	Topic_31	0
28257	AT11-BRA-6-FO-4_4	Topic_5	Topic_32	0
28258	AT11-BRA-6-FO-4_4	Topic_5	Topic_33	0
28259	AT11-BRA-6-FO-4_4	Topic_5	Topic_34	0
28260	AT11-BRA-6-FO-4_4	Topic_5	Topic_35	0
28261	AT11-BRA-6-FO-4_4	Topic_5	Topic_36	0
28262	AT11-BRA-6-FO-4_4	Topic_5	Topic_37	0
28263	AT11-BRA-6-FO-4_4	Topic_5	Topic_38	0
28264	AT11-BRA-6-FO-4_4	Topic_5	Topic_39	0
28265	AT11-BRA-6-FO-4_4	Topic_5	Topic_4	0
28266	AT11-BRA-6-FO-4_4	Topic_5	Topic_40	0
28267	AT11-BRA-6-FO-4_4	Topic_5	Topic_41	0
28268	AT11-BRA-6-FO-4_4	Topic_5	Topic_42	0
28269	AT11-BRA-6-FO-4_4	Topic_5	Topic_43	0
28270	AT11-BRA-6-FO-4_4	Topic_5	Topic_44	0
28271	AT11-BRA-6-FO-4_4	Topic_5	Topic_45	0
28272	AT11-BRA-6-FO-4_4	Topic_5	Topic_46	0
28273	AT11-BRA-6-FO-4_4	Topic_5	Topic_47	0
28274	AT11-BRA-6-FO-4_4	Topic_5	Topic_48	0
28275	AT11-BRA-6-FO-4_4	Topic_5	Topic_49	0
28276	AT11-BRA-6-FO-4_4	Topic_5	Topic_5	0
28277	AT11-BRA-6-FO-4_4	Topic_5	Topic_6	0
28278	AT11-BRA-6-FO-4_4	Topic_5	Topic_7	0
28279	AT11-BRA-6-FO-4_4	Topic_5	Topic_8	0
28280	AT11-BRA-6-FO-4_4	Topic_5	Topic_9	0
28281	AT11-BRA-6-FO-4_4	Topic_6	Topic_0	0
28282	AT11-BRA-6-FO-4_4	Topic_6	Topic_1	0
28283	AT11-BRA-6-FO-4_4	Topic_6	Topic_10	0
28284	AT11-BRA-6-FO-4_4	Topic_6	Topic_11	0.143156
28285	AT11-BRA-6-FO-4_4	Topic_6	Topic_12	0
28286	AT11-BRA-6-FO-4_4	Topic_6	Topic_13	0
28287	AT11-BRA-6-FO-4_4	Topic_6	Topic_14	0
28288	AT11-BRA-6-FO-4_4	Topic_6	Topic_15	0
28289	AT11-BRA-6-FO-4_4	Topic_6	Topic_16	0
28290	AT11-BRA-6-FO-4_4	Topic_6	Topic_17	0
28291	AT11-BRA-6-FO-4_4	Topic_6	Topic_18	0
28292	AT11-BRA-6-FO-4_4	Topic_6	Topic_19	0
28293	AT11-BRA-6-FO-4_4	Topic_6	Topic_2	0
28294	AT11-BRA-6-FO-4_4	Topic_6	Topic_20	0
28295	AT11-BRA-6-FO-4_4	Topic_6	Topic_21	0
28296	AT11-BRA-6-FO-4_4	Topic_6	Topic_22	0
28297	AT11-BRA-6-FO-4_4	Topic_6	Topic_23	0
28298	AT11-BRA-6-FO-4_4	Topic_6	Topic_24	0
28299	AT11-BRA-6-FO-4_4	Topic_6	Topic_25	0
28300	AT11-BRA-6-FO-4_4	Topic_6	Topic_26	0
28301	AT11-BRA-6-FO-4_4	Topic_6	Topic_27	0
28302	AT11-BRA-6-FO-4_4	Topic_6	Topic_28	0
28303	AT11-BRA-6-FO-4_4	Topic_6	Topic_29	0
28304	AT11-BRA-6-FO-4_4	Topic_6	Topic_3	0
28305	AT11-BRA-6-FO-4_4	Topic_6	Topic_30	0
28306	AT11-BRA-6-FO-4_4	Topic_6	Topic_31	0
28307	AT11-BRA-6-FO-4_4	Topic_6	Topic_32	0
28308	AT11-BRA-6-FO-4_4	Topic_6	Topic_33	0
28309	AT11-BRA-6-FO-4_4	Topic_6	Topic_34	0
28310	AT11-BRA-6-FO-4_4	Topic_6	Topic_35	0
28311	AT11-BRA-6-FO-4_4	Topic_6	Topic_36	0
28312	AT11-BRA-6-FO-4_4	Topic_6	Topic_37	0
28313	AT11-BRA-6-FO-4_4	Topic_6	Topic_38	0
28314	AT11-BRA-6-FO-4_4	Topic_6	Topic_39	0
28315	AT11-BRA-6-FO-4_4	Topic_6	Topic_4	0
28316	AT11-BRA-6-FO-4_4	Topic_6	Topic_40	0
28317	AT11-BRA-6-FO-4_4	Topic_6	Topic_41	0
28318	AT11-BRA-6-FO-4_4	Topic_6	Topic_42	0
28319	AT11-BRA-6-FO-4_4	Topic_6	Topic_43	0
28320	AT11-BRA-6-FO-4_4	Topic_6	Topic_44	0
28321	AT11-BRA-6-FO-4_4	Topic_6	Topic_45	0
28322	AT11-BRA-6-FO-4_4	Topic_6	Topic_46	0
28323	AT11-BRA-6-FO-4_4	Topic_6	Topic_47	0
28324	AT11-BRA-6-FO-4_4	Topic_6	Topic_48	0
28325	AT11-BRA-6-FO-4_4	Topic_6	Topic_49	0
28326	AT11-BRA-6-FO-4_4	Topic_6	Topic_5	0
28327	AT11-BRA-6-FO-4_4	Topic_6	Topic_6	0
28328	AT11-BRA-6-FO-4_4	Topic_6	Topic_7	0
28329	AT11-BRA-6-FO-4_4	Topic_6	Topic_8	0
28330	AT11-BRA-6-FO-4_4	Topic_6	Topic_9	0
28331	AT11-BRA-6-FO-4_4	Topic_7	Topic_0	0
28332	AT11-BRA-6-FO-4_4	Topic_7	Topic_1	0
28333	AT11-BRA-6-FO-4_4	Topic_7	Topic_10	0
28334	AT11-BRA-6-FO-4_4	Topic_7	Topic_11	0.143962
28335	AT11-BRA-6-FO-4_4	Topic_7	Topic_12	0
28336	AT11-BRA-6-FO-4_4	Topic_7	Topic_13	0
28337	AT11-BRA-6-FO-4_4	Topic_7	Topic_14	0
28338	AT11-BRA-6-FO-4_4	Topic_7	Topic_15	0
28339	AT11-BRA-6-FO-4_4	Topic_7	Topic_16	0
28340	AT11-BRA-6-FO-4_4	Topic_7	Topic_17	0
28341	AT11-BRA-6-FO-4_4	Topic_7	Topic_18	0
28342	AT11-BRA-6-FO-4_4	Topic_7	Topic_19	0
28343	AT11-BRA-6-FO-4_4	Topic_7	Topic_2	0
28344	AT11-BRA-6-FO-4_4	Topic_7	Topic_20	0
28345	AT11-BRA-6-FO-4_4	Topic_7	Topic_21	0
28346	AT11-BRA-6-FO-4_4	Topic_7	Topic_22	0
28347	AT11-BRA-6-FO-4_4	Topic_7	Topic_23	0
28348	AT11-BRA-6-FO-4_4	Topic_7	Topic_24	0
28349	AT11-BRA-6-FO-4_4	Topic_7	Topic_25	0
28350	AT11-BRA-6-FO-4_4	Topic_7	Topic_26	0
28351	AT11-BRA-6-FO-4_4	Topic_7	Topic_27	0
28352	AT11-BRA-6-FO-4_4	Topic_7	Topic_28	0
28353	AT11-BRA-6-FO-4_4	Topic_7	Topic_29	0
28354	AT11-BRA-6-FO-4_4	Topic_7	Topic_3	0
28355	AT11-BRA-6-FO-4_4	Topic_7	Topic_30	0
28356	AT11-BRA-6-FO-4_4	Topic_7	Topic_31	0
28357	AT11-BRA-6-FO-4_4	Topic_7	Topic_32	0
28358	AT11-BRA-6-FO-4_4	Topic_7	Topic_33	0
28359	AT11-BRA-6-FO-4_4	Topic_7	Topic_34	0
28360	AT11-BRA-6-FO-4_4	Topic_7	Topic_35	0
28361	AT11-BRA-6-FO-4_4	Topic_7	Topic_36	0
28362	AT11-BRA-6-FO-4_4	Topic_7	Topic_37	0
28363	AT11-BRA-6-FO-4_4	Topic_7	Topic_38	0
28364	AT11-BRA-6-FO-4_4	Topic_7	Topic_39	0
28365	AT11-BRA-6-FO-4_4	Topic_7	Topic_4	0
28366	AT11-BRA-6-FO-4_4	Topic_7	Topic_40	0
28367	AT11-BRA-6-FO-4_4	Topic_7	Topic_41	0
28368	AT11-BRA-6-FO-4_4	Topic_7	Topic_42	0
28369	AT11-BRA-6-FO-4_4	Topic_7	Topic_43	0
28370	AT11-BRA-6-FO-4_4	Topic_7	Topic_44	0
28371	AT11-BRA-6-FO-4_4	Topic_7	Topic_45	0
28372	AT11-BRA-6-FO-4_4	Topic_7	Topic_46	0
28373	AT11-BRA-6-FO-4_4	Topic_7	Topic_47	0
28374	AT11-BRA-6-FO-4_4	Topic_7	Topic_48	0
28375	AT11-BRA-6-FO-4_4	Topic_7	Topic_49	0
28376	AT11-BRA-6-FO-4_4	Topic_7	Topic_5	0
28377	AT11-BRA-6-FO-4_4	Topic_7	Topic_6	0
28378	AT11-BRA-6-FO-4_4	Topic_7	Topic_7	0
28379	AT11-BRA-6-FO-4_4	Topic_7	Topic_8	0
28380	AT11-BRA-6-FO-4_4	Topic_7	Topic_9	0
28381	AT11-BRA-6-FO-4_4	Topic_8	Topic_0	0
28382	AT11-BRA-6-FO-4_4	Topic_8	Topic_1	0
28383	AT11-BRA-6-FO-4_4	Topic_8	Topic_10	0
28384	AT11-BRA-6-FO-4_4	Topic_8	Topic_11	0.143156
28385	AT11-BRA-6-FO-4_4	Topic_8	Topic_12	0
28386	AT11-BRA-6-FO-4_4	Topic_8	Topic_13	0
28387	AT11-BRA-6-FO-4_4	Topic_8	Topic_14	0
28388	AT11-BRA-6-FO-4_4	Topic_8	Topic_15	0
28389	AT11-BRA-6-FO-4_4	Topic_8	Topic_16	0
28390	AT11-BRA-6-FO-4_4	Topic_8	Topic_17	0
28391	AT11-BRA-6-FO-4_4	Topic_8	Topic_18	0
28392	AT11-BRA-6-FO-4_4	Topic_8	Topic_19	0
28393	AT11-BRA-6-FO-4_4	Topic_8	Topic_2	0
28394	AT11-BRA-6-FO-4_4	Topic_8	Topic_20	0
28395	AT11-BRA-6-FO-4_4	Topic_8	Topic_21	0
28396	AT11-BRA-6-FO-4_4	Topic_8	Topic_22	0
28397	AT11-BRA-6-FO-4_4	Topic_8	Topic_23	0
28398	AT11-BRA-6-FO-4_4	Topic_8	Topic_24	0
28399	AT11-BRA-6-FO-4_4	Topic_8	Topic_25	0
28400	AT11-BRA-6-FO-4_4	Topic_8	Topic_26	0
28401	AT11-BRA-6-FO-4_4	Topic_8	Topic_27	0
28402	AT11-BRA-6-FO-4_4	Topic_8	Topic_28	0
28403	AT11-BRA-6-FO-4_4	Topic_8	Topic_29	0
28404	AT11-BRA-6-FO-4_4	Topic_8	Topic_3	0
28405	AT11-BRA-6-FO-4_4	Topic_8	Topic_30	0
28406	AT11-BRA-6-FO-4_4	Topic_8	Topic_31	0
28407	AT11-BRA-6-FO-4_4	Topic_8	Topic_32	0
28408	AT11-BRA-6-FO-4_4	Topic_8	Topic_33	0
28409	AT11-BRA-6-FO-4_4	Topic_8	Topic_34	0
28410	AT11-BRA-6-FO-4_4	Topic_8	Topic_35	0
28411	AT11-BRA-6-FO-4_4	Topic_8	Topic_36	0
28412	AT11-BRA-6-FO-4_4	Topic_8	Topic_37	0
28413	AT11-BRA-6-FO-4_4	Topic_8	Topic_38	0
28414	AT11-BRA-6-FO-4_4	Topic_8	Topic_39	0
28415	AT11-BRA-6-FO-4_4	Topic_8	Topic_4	0
28416	AT11-BRA-6-FO-4_4	Topic_8	Topic_40	0
28417	AT11-BRA-6-FO-4_4	Topic_8	Topic_41	0
28418	AT11-BRA-6-FO-4_4	Topic_8	Topic_42	0
28419	AT11-BRA-6-FO-4_4	Topic_8	Topic_43	0
28420	AT11-BRA-6-FO-4_4	Topic_8	Topic_44	0
28421	AT11-BRA-6-FO-4_4	Topic_8	Topic_45	0
28422	AT11-BRA-6-FO-4_4	Topic_8	Topic_46	0
28423	AT11-BRA-6-FO-4_4	Topic_8	Topic_47	0
28424	AT11-BRA-6-FO-4_4	Topic_8	Topic_48	0
28425	AT11-BRA-6-FO-4_4	Topic_8	Topic_49	0
28426	AT11-BRA-6-FO-4_4	Topic_8	Topic_5	0
28427	AT11-BRA-6-FO-4_4	Topic_8	Topic_6	0
28428	AT11-BRA-6-FO-4_4	Topic_8	Topic_7	0
28429	AT11-BRA-6-FO-4_4	Topic_8	Topic_8	0
28430	AT11-BRA-6-FO-4_4	Topic_8	Topic_9	0
28431	AT11-BRA-6-FO-4_4	Topic_9	Topic_0	0
28432	AT11-BRA-6-FO-4_4	Topic_9	Topic_1	0
28433	AT11-BRA-6-FO-4_4	Topic_9	Topic_10	0
28434	AT11-BRA-6-FO-4_4	Topic_9	Topic_11	0.122761
28435	AT11-BRA-6-FO-4_4	Topic_9	Topic_12	0
28436	AT11-BRA-6-FO-4_4	Topic_9	Topic_13	0
28437	AT11-BRA-6-FO-4_4	Topic_9	Topic_14	0
28438	AT11-BRA-6-FO-4_4	Topic_9	Topic_15	0
28439	AT11-BRA-6-FO-4_4	Topic_9	Topic_16	0
28440	AT11-BRA-6-FO-4_4	Topic_9	Topic_17	0
28441	AT11-BRA-6-FO-4_4	Topic_9	Topic_18	0
28442	AT11-BRA-6-FO-4_4	Topic_9	Topic_19	0
28443	AT11-BRA-6-FO-4_4	Topic_9	Topic_2	0
28444	AT11-BRA-6-FO-4_4	Topic_9	Topic_20	0
28445	AT11-BRA-6-FO-4_4	Topic_9	Topic_21	0
28446	AT11-BRA-6-FO-4_4	Topic_9	Topic_22	0
28447	AT11-BRA-6-FO-4_4	Topic_9	Topic_23	0
28448	AT11-BRA-6-FO-4_4	Topic_9	Topic_24	0
28449	AT11-BRA-6-FO-4_4	Topic_9	Topic_25	0
28450	AT11-BRA-6-FO-4_4	Topic_9	Topic_26	0
28451	AT11-BRA-6-FO-4_4	Topic_9	Topic_27	0
28452	AT11-BRA-6-FO-4_4	Topic_9	Topic_28	0
28453	AT11-BRA-6-FO-4_4	Topic_9	Topic_29	0
28454	AT11-BRA-6-FO-4_4	Topic_9	Topic_3	0
28455	AT11-BRA-6-FO-4_4	Topic_9	Topic_30	0
28456	AT11-BRA-6-FO-4_4	Topic_9	Topic_31	0
28457	AT11-BRA-6-FO-4_4	Topic_9	Topic_32	0
28458	AT11-BRA-6-FO-4_4	Topic_9	Topic_33	0
28459	AT11-BRA-6-FO-4_4	Topic_9	Topic_34	0
28460	AT11-BRA-6-FO-4_4	Topic_9	Topic_35	0
28461	AT11-BRA-6-FO-4_4	Topic_9	Topic_36	0
28462	AT11-BRA-6-FO-4_4	Topic_9	Topic_37	0
28463	AT11-BRA-6-FO-4_4	Topic_9	Topic_38	0
28464	AT11-BRA-6-FO-4_4	Topic_9	Topic_39	0
28465	AT11-BRA-6-FO-4_4	Topic_9	Topic_4	0
28466	AT11-BRA-6-FO-4_4	Topic_9	Topic_40	0
28467	AT11-BRA-6-FO-4_4	Topic_9	Topic_41	0
28468	AT11-BRA-6-FO-4_4	Topic_9	Topic_42	0
28469	AT11-BRA-6-FO-4_4	Topic_9	Topic_43	0
28470	AT11-BRA-6-FO-4_4	Topic_9	Topic_44	0
28471	AT11-BRA-6-FO-4_4	Topic_9	Topic_45	0
28472	AT11-BRA-6-FO-4_4	Topic_9	Topic_46	0
28473	AT11-BRA-6-FO-4_4	Topic_9	Topic_47	0
28474	AT11-BRA-6-FO-4_4	Topic_9	Topic_48	0
28475	AT11-BRA-6-FO-4_4	Topic_9	Topic_49	0
28476	AT11-BRA-6-FO-4_4	Topic_9	Topic_5	0
28477	AT11-BRA-6-FO-4_4	Topic_9	Topic_6	0
28478	AT11-BRA-6-FO-4_4	Topic_9	Topic_7	0
28479	AT11-BRA-6-FO-4_4	Topic_9	Topic_8	0
28480	AT11-BRA-6-FO-4_4	Topic_9	Topic_9	0
28481	AT12-BRA-4-FO-1_1	Topic_11	Topic_11	0
28482	AT12-BRA-4-FO-1_1	Topic_11	Topic_12	0
28483	AT12-BRA-4-FO-1_1	Topic_11	Topic_13	0.143147
28484	AT12-BRA-4-FO-1_1	Topic_11	Topic_15	0.114478
28485	AT12-BRA-4-FO-1_1	Topic_11	Topic_16	0.245423
28486	AT12-BRA-4-FO-1_1	Topic_11	Topic_18	0
28487	AT12-BRA-4-FO-1_1	Topic_11	Topic_19	0
28488	AT12-BRA-4-FO-1_1	Topic_11	Topic_20	0.0016835
28489	AT12-BRA-4-FO-1_1	Topic_11	Topic_23	0.198381
28490	AT12-BRA-4-FO-1_1	Topic_11	Topic_25	0.0648148
28491	AT12-BRA-4-FO-1_1	Topic_11	Topic_29	0
28492	AT12-BRA-4-FO-1_1	Topic_11	Topic_33	0
28493	AT12-BRA-4-FO-1_1	Topic_11	Topic_34	0.285263
28494	AT12-BRA-4-FO-1_1	Topic_11	Topic_36	0.293885
28495	AT12-BRA-4-FO-1_1	Topic_11	Topic_41	0.158781
28496	AT12-BRA-4-FO-1_1	Topic_11	Topic_44	0.119504
28497	AT12-BRA-4-FO-1_1	Topic_11	Topic_5	0
28498	AT12-BRA-4-FO-1_1	Topic_11	Topic_7	0.346453
28499	AT12-BRA-4-FO-1_1	Topic_11	Topic_9	0
28500	AT12-BRA-4-FO-1_1	Topic_12	Topic_11	0
28501	AT12-BRA-4-FO-1_1	Topic_12	Topic_12	0
28502	AT12-BRA-4-FO-1_1	Topic_12	Topic_13	0.283205
28503	AT12-BRA-4-FO-1_1	Topic_12	Topic_15	0.247233
28504	AT12-BRA-4-FO-1_1	Topic_12	Topic_16	0.214105
28505	AT12-BRA-4-FO-1_1	Topic_12	Topic_18	0
28506	AT12-BRA-4-FO-1_1	Topic_12	Topic_19	0
28507	AT12-BRA-4-FO-1_1	Topic_12	Topic_20	0.103053
28508	AT12-BRA-4-FO-1_1	Topic_12	Topic_23	0.200676
28509	AT12-BRA-4-FO-1_1	Topic_12	Topic_25	0.168137
28510	AT12-BRA-4-FO-1_1	Topic_12	Topic_29	0
28511	AT12-BRA-4-FO-1_1	Topic_12	Topic_33	0
28512	AT12-BRA-4-FO-1_1	Topic_12	Topic_34	0.519925
28513	AT12-BRA-4-FO-1_1	Topic_12	Topic_36	0.524277
28514	AT12-BRA-4-FO-1_1	Topic_12	Topic_41	0.165284
28515	AT12-BRA-4-FO-1_1	Topic_12	Topic_44	0.201993
28516	AT12-BRA-4-FO-1_1	Topic_12	Topic_5	0
28517	AT12-BRA-4-FO-1_1	Topic_12	Topic_7	0.592314
28518	AT12-BRA-4-FO-1_1	Topic_12	Topic_9	0
28519	AT12-BRA-4-FO-1_1	Topic_13	Topic_11	0.143147
28520	AT12-BRA-4-FO-1_1	Topic_13	Topic_12	0.283205
28521	AT12-BRA-4-FO-1_1	Topic_13	Topic_13	0
28522	AT12-BRA-4-FO-1_1	Topic_13	Topic_15	0
28523	AT12-BRA-4-FO-1_1	Topic_13	Topic_16	0.618654
28524	AT12-BRA-4-FO-1_1	Topic_13	Topic_18	0.130623
28525	AT12-BRA-4-FO-1_1	Topic_13	Topic_19	0.204761
28526	AT12-BRA-4-FO-1_1	Topic_13	Topic_20	0
28527	AT12-BRA-4-FO-1_1	Topic_13	Topic_23	0.36476
28528	AT12-BRA-4-FO-1_1	Topic_13	Topic_25	0
28529	AT12-BRA-4-FO-1_1	Topic_13	Topic_29	0.130623
28530	AT12-BRA-4-FO-1_1	Topic_13	Topic_33	0.128458
28531	AT12-BRA-4-FO-1_1	Topic_13	Topic_34	0.1
28532	AT12-BRA-4-FO-1_1	Topic_13	Topic_36	0.1
28533	AT12-BRA-4-FO-1_1	Topic_13	Topic_41	0.2
28534	AT12-BRA-4-FO-1_1	Topic_13	Topic_44	0
28535	AT12-BRA-4-FO-1_1	Topic_13	Topic_5	0.059322
28536	AT12-BRA-4-FO-1_1	Topic_13	Topic_7	0.817716
28537	AT12-BRA-4-FO-1_1	Topic_13	Topic_9	0.127604
28538	AT12-BRA-4-FO-1_1	Topic_15	Topic_11	0.114478
28539	AT12-BRA-4-FO-1_1	Topic_15	Topic_12	0.247233
28540	AT12-BRA-4-FO-1_1	Topic_15	Topic_13	0
28541	AT12-BRA-4-FO-1_1	Topic_15	Topic_15	0
28542	AT12-BRA-4-FO-1_1	Topic_15	Topic_16	0.436503
28543	AT12-BRA-4-FO-1_1	Topic_15	Topic_18	0.0765993
28544	AT12-BRA-4-FO-1_1	Topic_15	Topic_19	0.134913
28545	AT12-BRA-4-FO-1_1	Topic_15	Topic_20	0.036036
28546	AT12-BRA-4-FO-1_1	Topic_15	Topic_23	0.374882
28547	AT12-BRA-4-FO-1_1	Topic_15	Topic_25	0
28548	AT12-BRA-4-FO-1_1	Topic_15	Topic_29	0.0765993
28549	AT12-BRA-4-FO-1_1	Topic_15	Topic_33	0.0811518
28550	AT12-BRA-4-FO-1_1	Topic_15	Topic_34	0.388973
28551	AT12-BRA-4-FO-1_1	Topic_15	Topic_36	0.232668
28552	AT12-BRA-4-FO-1_1	Topic_15	Topic_41	0.339609
28553	AT12-BRA-4-FO-1_1	Topic_15	Topic_44	0
28554	AT12-BRA-4-FO-1_1	Topic_15	Topic_5	0
28555	AT12-BRA-4-FO-1_1	Topic_15	Topic_7	0.315582
28556	AT12-BRA-4-FO-1_1	Topic_15	Topic_9	0.0806738
28557	AT12-BRA-4-FO-1_1	Topic_16	Topic_11	0.245423
28558	AT12-BRA-4-FO-1_1	Topic_16	Topic_12	0.214105
28559	AT12-BRA-4-FO-1_1	Topic_16	Topic_13	0.618654
28560	AT12-BRA-4-FO-1_1	Topic_16	Topic_15	0.436503
28561	AT12-BRA-4-FO-1_1	Topic_16	Topic_16	0
28562	AT12-BRA-4-FO-1_1	Topic_16	Topic_18	0.221591
28563	AT12-BRA-4-FO-1_1	Topic_16	Topic_19	0.237757
28564	AT12-BRA-4-FO-1_1	Topic_16	Topic_20	0.395381
28565	AT12-BRA-4-FO-1_1	Topic_16	Topic_23	0
28566	AT12-BRA-4-FO-1_1	Topic_16	Topic_25	0.524238
28567	AT12-BRA-4-FO-1_1	Topic_16	Topic_29	0.221858
28568	AT12-BRA-4-FO-1_1	Topic_16	Topic_33	0.222622
28569	AT12-BRA-4-FO-1_1	Topic_16	Topic_34	0.737292
28570	AT12-BRA-4-FO-1_1	Topic_16	Topic_36	0.779401
28571	AT12-BRA-4-FO-1_1	Topic_16	Topic_41	0.0444444
28572	AT12-BRA-4-FO-1_1	Topic_16	Topic_44	0.516461
28573	AT12-BRA-4-FO-1_1	Topic_16	Topic_5	0.420174
28574	AT12-BRA-4-FO-1_1	Topic_16	Topic_7	0.816534
28575	AT12-BRA-4-FO-1_1	Topic_16	Topic_9	0.22211
28576	AT12-BRA-4-FO-1_1	Topic_18	Topic_11	0
28577	AT12-BRA-4-FO-1_1	Topic_18	Topic_12	0
28578	AT12-BRA-4-FO-1_1	Topic_18	Topic_13	0.130623
28579	AT12-BRA-4-FO-1_1	Topic_18	Topic_15	0.0765993
28580	AT12-BRA-4-FO-1_1	Topic_18	Topic_16	0.221591
28581	AT12-BRA-4-FO-1_1	Topic_18	Topic_18	0
28582	AT12-BRA-4-FO-1_1	Topic_18	Topic_19	0
28583	AT12-BRA-4-FO-1_1	Topic_18	Topic_20	0
28584	AT12-BRA-4-FO-1_1	Topic_18	Topic_23	0.191647
28585	AT12-BRA-4-FO-1_1	Topic_18	Topic_25	0.0496633
28586	AT12-BRA-4-FO-1_1	Topic_18	Topic_29	0
28587	AT12-BRA-4-FO-1_1	Topic_18	Topic_33	0
28588	AT12-BRA-4-FO-1_1	Topic_18	Topic_34	0.281128
28589	AT12-BRA-4-FO-1_1	Topic_18	Topic_36	0.295014
28590	AT12-BRA-4-FO-1_1	Topic_18	Topic_41	0.139706
28591	AT12-BRA-4-FO-1_1	Topic_18	Topic_44	0.101852
28592	AT12-BRA-4-FO-1_1	Topic_18	Topic_5	0
28593	AT12-BRA-4-FO-1_1	Topic_18	Topic_7	0.37899
28594	AT12-BRA-4-FO-1_1	Topic_18	Topic_9	0
28595	AT12-BRA-4-FO-1_1	Topic_19	Topic_11	0
28596	AT12-BRA-4-FO-1_1	Topic_19	Topic_12	0
28597	AT12-BRA-4-FO-1_1	Topic_19	Topic_13	0.204761
28598	AT12-BRA-4-FO-1_1	Topic_19	Topic_15	0.134913
28599	AT12-BRA-4-FO-1_1	Topic_19	Topic_16	0.237757
28600	AT12-BRA-4-FO-1_1	Topic_19	Topic_18	0
28601	AT12-BRA-4-FO-1_1	Topic_19	Topic_19	0
28602	AT12-BRA-4-FO-1_1	Topic_19	Topic_20	0.103247
28603	AT12-BRA-4-FO-1_1	Topic_19	Topic_23	0.196741
28604	AT12-BRA-4-FO-1_1	Topic_19	Topic_25	0.106902
28605	AT12-BRA-4-FO-1_1	Topic_19	Topic_29	0
28606	AT12-BRA-4-FO-1_1	Topic_19	Topic_33	0
28607	AT12-BRA-4-FO-1_1	Topic_19	Topic_34	0.537801
28608	AT12-BRA-4-FO-1_1	Topic_19	Topic_36	0.519938
28609	AT12-BRA-4-FO-1_1	Topic_19	Topic_41	0.175111
28610	AT12-BRA-4-FO-1_1	Topic_19	Topic_44	0.187127
28611	AT12-BRA-4-FO-1_1	Topic_19	Topic_5	0
28612	AT12-BRA-4-FO-1_1	Topic_19	Topic_7	0.339954
28613	AT12-BRA-4-FO-1_1	Topic_19	Topic_9	0
28614	AT12-BRA-4-FO-1_1	Topic_20	Topic_11	0.0016835
28615	AT12-BRA-4-FO-1_1	Topic_20	Topic_12	0.103053
28616	AT12-BRA-4-FO-1_1	Topic_20	Topic_13	0
28617	AT12-BRA-4-FO-1_1	Topic_20	Topic_15	0.036036
28618	AT12-BRA-4-FO-1_1	Topic_20	Topic_16	0.395381
28619	AT12-BRA-4-FO-1_1	Topic_20	Topic_18	0
28620	AT12-BRA-4-FO-1_1	Topic_20	Topic_19	0.103247
28621	AT12-BRA-4-FO-1_1	Topic_20	Topic_20	0
28622	AT12-BRA-4-FO-1_1	Topic_20	Topic_23	0.394523
28623	AT12-BRA-4-FO-1_1	Topic_20	Topic_25	0
28624	AT12-BRA-4-FO-1_1	Topic_20	Topic_29	0
28625	AT12-BRA-4-FO-1_1	Topic_20	Topic_33	0
28626	AT12-BRA-4-FO-1_1	Topic_20	Topic_34	0.131875
28627	AT12-BRA-4-FO-1_1	Topic_20	Topic_36	0.148498
28628	AT12-BRA-4-FO-1_1	Topic_20	Topic_41	0.112613
28629	AT12-BRA-4-FO-1_1	Topic_20	Topic_44	0
28630	AT12-BRA-4-FO-1_1	Topic_20	Topic_5	0
28631	AT12-BRA-4-FO-1_1	Topic_20	Topic_7	0.526171
28632	AT12-BRA-4-FO-1_1	Topic_20	Topic_9	0
28633	AT12-BRA-4-FO-1_1	Topic_23	Topic_11	0.198381
28634	AT12-BRA-4-FO-1_1	Topic_23	Topic_12	0.200676
28635	AT12-BRA-4-FO-1_1	Topic_23	Topic_13	0.36476
28636	AT12-BRA-4-FO-1_1	Topic_23	Topic_15	0.374882
28637	AT12-BRA-4-FO-1_1	Topic_23	Topic_16	0
28638	AT12-BRA-4-FO-1_1	Topic_23	Topic_18	0.191647
28639	AT12-BRA-4-FO-1_1	Topic_23	Topic_19	0.196741
28640	AT12-BRA-4-FO-1_1	Topic_23	Topic_20	0.394523
28641	AT12-BRA-4-FO-1_1	Topic_23	Topic_23	0
28642	AT12-BRA-4-FO-1_1	Topic_23	Topic_25	0.368828
28643	AT12-BRA-4-FO-1_1	Topic_23	Topic_29	0.193041
28644	AT12-BRA-4-FO-1_1	Topic_23	Topic_33	0.19209
28645	AT12-BRA-4-FO-1_1	Topic_23	Topic_34	0.444444
28646	AT12-BRA-4-FO-1_1	Topic_23	Topic_36	0.59556
28647	AT12-BRA-4-FO-1_1	Topic_23	Topic_41	0.0333333
28648	AT12-BRA-4-FO-1_1	Topic_23	Topic_44	0.444197
28649	AT12-BRA-4-FO-1_1	Topic_23	Topic_5	0.212879
28650	AT12-BRA-4-FO-1_1	Topic_23	Topic_7	0.748141
28651	AT12-BRA-4-FO-1_1	Topic_23	Topic_9	0.194266
28652	AT12-BRA-4-FO-1_1	Topic_25	Topic_11	0.0648148
28653	AT12-BRA-4-FO-1_1	Topic_25	Topic_12	0.168137
28654	AT12-BRA-4-FO-1_1	Topic_25	Topic_13	0
28655	AT12-BRA-4-FO-1_1	Topic_25	Topic_15	0
28656	AT12-BRA-4-FO-1_1	Topic_25	Topic_16	0.524238
28657	AT12-BRA-4-FO-1_1	Topic_25	Topic_18	0.0496633
28658	AT12-BRA-4-FO-1_1	Topic_25	Topic_19	0.106902
28659	AT12-BRA-4-FO-1_1	Topic_25	Topic_20	0
28660	AT12-BRA-4-FO-1_1	Topic_25	Topic_23	0.368828
28661	AT12-BRA-4-FO-1_1	Topic_25	Topic_25	0
28662	AT12-BRA-4-FO-1_1	Topic_25	Topic_29	0.0496633
28663	AT12-BRA-4-FO-1_1	Topic_25	Topic_33	0.0453752
28664	AT12-BRA-4-FO-1_1	Topic_25	Topic_34	0.115385
28665	AT12-BRA-4-FO-1_1	Topic_25	Topic_36	0.128205
28666	AT12-BRA-4-FO-1_1	Topic_25	Topic_41	0.0641026
28667	AT12-BRA-4-FO-1_1	Topic_25	Topic_44	0
28668	AT12-BRA-4-FO-1_1	Topic_25	Topic_5	0.0282486
28669	AT12-BRA-4-FO-1_1	Topic_25	Topic_7	0.680232
28670	AT12-BRA-4-FO-1_1	Topic_25	Topic_9	0.0434397
28671	AT12-BRA-4-FO-1_1	Topic_29	Topic_11	0
28672	AT12-BRA-4-FO-1_1	Topic_29	Topic_12	0
28673	AT12-BRA-4-FO-1_1	Topic_29	Topic_13	0.130623
28674	AT12-BRA-4-FO-1_1	Topic_29	Topic_15	0.0765993
28675	AT12-BRA-4-FO-1_1	Topic_29	Topic_16	0.221858
28676	AT12-BRA-4-FO-1_1	Topic_29	Topic_18	0
28677	AT12-BRA-4-FO-1_1	Topic_29	Topic_19	0
28678	AT12-BRA-4-FO-1_1	Topic_29	Topic_20	0
28679	AT12-BRA-4-FO-1_1	Topic_29	Topic_23	0.193041
28680	AT12-BRA-4-FO-1_1	Topic_29	Topic_25	0.0496633
28681	AT12-BRA-4-FO-1_1	Topic_29	Topic_29	0
28682	AT12-BRA-4-FO-1_1	Topic_29	Topic_33	0
28683	AT12-BRA-4-FO-1_1	Topic_29	Topic_34	0.278367
28684	AT12-BRA-4-FO-1_1	Topic_29	Topic_36	0.292863
28685	AT12-BRA-4-FO-1_1	Topic_29	Topic_41	0.130271
28686	AT12-BRA-4-FO-1_1	Topic_29	Topic_44	0.101852
28687	AT12-BRA-4-FO-1_1	Topic_29	Topic_5	0
28688	AT12-BRA-4-FO-1_1	Topic_29	Topic_7	0.385331
28689	AT12-BRA-4-FO-1_1	Topic_29	Topic_9	0
28690	AT12-BRA-4-FO-1_1	Topic_33	Topic_11	0
28691	AT12-BRA-4-FO-1_1	Topic_33	Topic_12	0
28692	AT12-BRA-4-FO-1_1	Topic_33	Topic_13	0.128458
28693	AT12-BRA-4-FO-1_1	Topic_33	Topic_15	0.0811518
28694	AT12-BRA-4-FO-1_1	Topic_33	Topic_16	0.222622
28695	AT12-BRA-4-FO-1_1	Topic_33	Topic_18	0
28696	AT12-BRA-4-FO-1_1	Topic_33	Topic_19	0
28697	AT12-BRA-4-FO-1_1	Topic_33	Topic_20	0
28698	AT12-BRA-4-FO-1_1	Topic_33	Topic_23	0.19209
28699	AT12-BRA-4-FO-1_1	Topic_33	Topic_25	0.0453752
28700	AT12-BRA-4-FO-1_1	Topic_33	Topic_29	0
28701	AT12-BRA-4-FO-1_1	Topic_33	Topic_33	0
28702	AT12-BRA-4-FO-1_1	Topic_33	Topic_34	0.276632
28703	AT12-BRA-4-FO-1_1	Topic_33	Topic_36	0.291283
28704	AT12-BRA-4-FO-1_1	Topic_33	Topic_41	0.137484
28705	AT12-BRA-4-FO-1_1	Topic_33	Topic_44	0.0994764
28706	AT12-BRA-4-FO-1_1	Topic_33	Topic_5	0
28707	AT12-BRA-4-FO-1_1	Topic_33	Topic_7	0.380535
28708	AT12-BRA-4-FO-1_1	Topic_33	Topic_9	0
28709	AT12-BRA-4-FO-1_1	Topic_34	Topic_11	0.285263
28710	AT12-BRA-4-FO-1_1	Topic_34	Topic_12	0.519925
28711	AT12-BRA-4-FO-1_1	Topic_34	Topic_13	0.1
28712	AT12-BRA-4-FO-1_1	Topic_34	Topic_15	0.388973
28713	AT12-BRA-4-FO-1_1	Topic_34	Topic_16	0.737292
28714	AT12-BRA-4-FO-1_1	Topic_34	Topic_18	0.281128
28715	AT12-BRA-4-FO-1_1	Topic_34	Topic_19	0.537801
28716	AT12-BRA-4-FO-1_1	Topic_34	Topic_20	0.131875
28717	AT12-BRA-4-FO-1_1	Topic_34	Topic_23	0.444444
28718	AT12-BRA-4-FO-1_1	Topic_34	Topic_25	0.115385
28719	AT12-BRA-4-FO-1_1	Topic_34	Topic_29	0.278367
28720	AT12-BRA-4-FO-1_1	Topic_34	Topic_33	0.276632
28721	AT12-BRA-4-FO-1_1	Topic_34	Topic_34	0
28722	AT12-BRA-4-FO-1_1	Topic_34	Topic_36	0
28723	AT12-BRA-4-FO-1_1	Topic_34	Topic_41	0.0666667
28724	AT12-BRA-4-FO-1_1	Topic_34	Topic_44	0.0714286
28725	AT12-BRA-4-FO-1_1	Topic_34	Topic_5	0.2271
28726	AT12-BRA-4-FO-1_1	Topic_34	Topic_7	0.8447
28727	AT12-BRA-4-FO-1_1	Topic_34	Topic_9	0.275457
28728	AT12-BRA-4-FO-1_1	Topic_36	Topic_11	0.293885
28729	AT12-BRA-4-FO-1_1	Topic_36	Topic_12	0.524277
28730	AT12-BRA-4-FO-1_1	Topic_36	Topic_13	0.1
28731	AT12-BRA-4-FO-1_1	Topic_36	Topic_15	0.232668
28732	AT12-BRA-4-FO-1_1	Topic_36	Topic_16	0.779401
28733	AT12-BRA-4-FO-1_1	Topic_36	Topic_18	0.295014
28734	AT12-BRA-4-FO-1_1	Topic_36	Topic_19	0.519938
28735	AT12-BRA-4-FO-1_1	Topic_36	Topic_20	0.148498
28736	AT12-BRA-4-FO-1_1	Topic_36	Topic_23	0.59556
28737	AT12-BRA-4-FO-1_1	Topic_36	Topic_25	0.128205
28738	AT12-BRA-4-FO-1_1	Topic_36	Topic_29	0.292863
28739	AT12-BRA-4-FO-1_1	Topic_36	Topic_33	0.291283
28740	AT12-BRA-4-FO-1_1	Topic_36	Topic_34	0
28741	AT12-BRA-4-FO-1_1	Topic_36	Topic_36	0
28742	AT12-BRA-4-FO-1_1	Topic_36	Topic_41	0.0666667
28743	AT12-BRA-4-FO-1_1	Topic_36	Topic_44	0.0952381
28744	AT12-BRA-4-FO-1_1	Topic_36	Topic_5	0.233285
28745	AT12-BRA-4-FO-1_1	Topic_36	Topic_7	0.846614
28746	AT12-BRA-4-FO-1_1	Topic_36	Topic_9	0.290375
28747	AT12-BRA-4-FO-1_1	Topic_41	Topic_11	0.158781
28748	AT12-BRA-4-FO-1_1	Topic_41	Topic_12	0.165284
28749	AT12-BRA-4-FO-1_1	Topic_41	Topic_13	0.2
28750	AT12-BRA-4-FO-1_1	Topic_41	Topic_15	0.339609
28751	AT12-BRA-4-FO-1_1	Topic_41	Topic_16	0.0444444
28752	AT12-BRA-4-FO-1_1	Topic_41	Topic_18	0.139706
28753	AT12-BRA-4-FO-1_1	Topic_41	Topic_19	0.175111
28754	AT12-BRA-4-FO-1_1	Topic_41	Topic_20	0.112613
28755	AT12-BRA-4-FO-1_1	Topic_41	Topic_23	0.0333333
28756	AT12-BRA-4-FO-1_1	Topic_41	Topic_25	0.0641026
28757	AT12-BRA-4-FO-1_1	Topic_41	Topic_29	0.130271
28758	AT12-BRA-4-FO-1_1	Topic_41	Topic_33	0.137484
28759	AT12-BRA-4-FO-1_1	Topic_41	Topic_34	0.0666667
28760	AT12-BRA-4-FO-1_1	Topic_41	Topic_36	0.0666667
28761	AT12-BRA-4-FO-1_1	Topic_41	Topic_41	0
28762	AT12-BRA-4-FO-1_1	Topic_41	Topic_44	0.219048
28763	AT12-BRA-4-FO-1_1	Topic_41	Topic_5	0.195721
28764	AT12-BRA-4-FO-1_1	Topic_41	Topic_7	0.789768
28765	AT12-BRA-4-FO-1_1	Topic_41	Topic_9	0.136773
28766	AT12-BRA-4-FO-1_1	Topic_44	Topic_11	0.119504
28767	AT12-BRA-4-FO-1_1	Topic_44	Topic_12	0.201993
28768	AT12-BRA-4-FO-1_1	Topic_44	Topic_13	0
28769	AT12-BRA-4-FO-1_1	Topic_44	Topic_15	0
28770	AT12-BRA-4-FO-1_1	Topic_44	Topic_16	0.516461
28771	AT12-BRA-4-FO-1_1	Topic_44	Topic_18	0.101852
28772	AT12-BRA-4-FO-1_1	Topic_44	Topic_19	0.187127
28773	AT12-BRA-4-FO-1_1	Topic_44	Topic_20	0
28774	AT12-BRA-4-FO-1_1	Topic_44	Topic_23	0.444197
28775	AT12-BRA-4-FO-1_1	Topic_44	Topic_25	0
28776	AT12-BRA-4-FO-1_1	Topic_44	Topic_29	0.101852
28777	AT12-BRA-4-FO-1_1	Topic_44	Topic_33	0.0994764
28778	AT12-BRA-4-FO-1_1	Topic_44	Topic_34	0.0714286
28779	AT12-BRA-4-FO-1_1	Topic_44	Topic_36	0.0952381
28780	AT12-BRA-4-FO-1_1	Topic_44	Topic_41	0.219048
28781	AT12-BRA-4-FO-1_1	Topic_44	Topic_44	0
28782	AT12-BRA-4-FO-1_1	Topic_44	Topic_5	0.0875706
28783	AT12-BRA-4-FO-1_1	Topic_44	Topic_7	0.550309
28784	AT12-BRA-4-FO-1_1	Topic_44	Topic_9	0.0984043
28785	AT12-BRA-4-FO-1_1	Topic_5	Topic_11	0
28786	AT12-BRA-4-FO-1_1	Topic_5	Topic_12	0
28787	AT12-BRA-4-FO-1_1	Topic_5	Topic_13	0.059322
28788	AT12-BRA-4-FO-1_1	Topic_5	Topic_15	0
28789	AT12-BRA-4-FO-1_1	Topic_5	Topic_16	0.420174
28790	AT12-BRA-4-FO-1_1	Topic_5	Topic_18	0
28791	AT12-BRA-4-FO-1_1	Topic_5	Topic_19	0
28792	AT12-BRA-4-FO-1_1	Topic_5	Topic_20	0
28793	AT12-BRA-4-FO-1_1	Topic_5	Topic_23	0.212879
28794	AT12-BRA-4-FO-1_1	Topic_5	Topic_25	0.0282486
28795	AT12-BRA-4-FO-1_1	Topic_5	Topic_29	0
28796	AT12-BRA-4-FO-1_1	Topic_5	Topic_33	0
28797	AT12-BRA-4-FO-1_1	Topic_5	Topic_34	0.2271
28798	AT12-BRA-4-FO-1_1	Topic_5	Topic_36	0.233285
28799	AT12-BRA-4-FO-1_1	Topic_5	Topic_41	0.195721
28800	AT12-BRA-4-FO-1_1	Topic_5	Topic_44	0.0875706
28801	AT12-BRA-4-FO-1_1	Topic_5	Topic_5	0
28802	AT12-BRA-4-FO-1_1	Topic_5	Topic_7	0.332092
28803	AT12-BRA-4-FO-1_1	Topic_5	Topic_9	0
28804	AT12-BRA-4-FO-1_1	Topic_7	Topic_11	0.346453
28805	AT12-BRA-4-FO-1_1	Topic_7	Topic_12	0.592314
28806	AT12-BRA-4-FO-1_1	Topic_7	Topic_13	0.817716
28807	AT12-BRA-4-FO-1_1	Topic_7	Topic_15	0.315582
28808	AT12-BRA-4-FO-1_1	Topic_7	Topic_16	0.816534
28809	AT12-BRA-4-FO-1_1	Topic_7	Topic_18	0.37899
28810	AT12-BRA-4-FO-1_1	Topic_7	Topic_19	0.339954
28811	AT12-BRA-4-FO-1_1	Topic_7	Topic_20	0.526171
28812	AT12-BRA-4-FO-1_1	Topic_7	Topic_23	0.748141
28813	AT12-BRA-4-FO-1_1	Topic_7	Topic_25	0.680232
28814	AT12-BRA-4-FO-1_1	Topic_7	Topic_29	0.385331
28815	AT12-BRA-4-FO-1_1	Topic_7	Topic_33	0.380535
28816	AT12-BRA-4-FO-1_1	Topic_7	Topic_34	0.8447
28817	AT12-BRA-4-FO-1_1	Topic_7	Topic_36	0.846614
28818	AT12-BRA-4-FO-1_1	Topic_7	Topic_41	0.789768
28819	AT12-BRA-4-FO-1_1	Topic_7	Topic_44	0.550309
28820	AT12-BRA-4-FO-1_1	Topic_7	Topic_5	0.332092
28821	AT12-BRA-4-FO-1_1	Topic_7	Topic_7	0
28822	AT12-BRA-4-FO-1_1	Topic_7	Topic_9	0.374865
28823	AT12-BRA-4-FO-1_1	Topic_9	Topic_11	0
28824	AT12-BRA-4-FO-1_1	Topic_9	Topic_12	0
28825	AT12-BRA-4-FO-1_1	Topic_9	Topic_13	0.127604
28826	AT12-BRA-4-FO-1_1	Topic_9	Topic_15	0.0806738
28827	AT12-BRA-4-FO-1_1	Topic_9	Topic_16	0.22211
28828	AT12-BRA-4-FO-1_1	Topic_9	Topic_18	0
28829	AT12-BRA-4-FO-1_1	Topic_9	Topic_19	0
28830	AT12-BRA-4-FO-1_1	Topic_9	Topic_20	0
28831	AT12-BRA-4-FO-1_1	Topic_9	Topic_23	0.194266
28832	AT12-BRA-4-FO-1_1	Topic_9	Topic_25	0.0434397
28833	AT12-BRA-4-FO-1_1	Topic_9	Topic_29	0
28834	AT12-BRA-4-FO-1_1	Topic_9	Topic_33	0
28835	AT12-BRA-4-FO-1_1	Topic_9	Topic_34	0.275457
28836	AT12-BRA-4-FO-1_1	Topic_9	Topic_36	0.290375
28837	AT12-BRA-4-FO-1_1	Topic_9	Topic_41	0.136773
28838	AT12-BRA-4-FO-1_1	Topic_9	Topic_44	0.0984043
28839	AT12-BRA-4-FO-1_1	Topic_9	Topic_5	0
28840	AT12-BRA-4-FO-1_1	Topic_9	Topic_7	0.374865
28841	AT12-BRA-4-FO-1_1	Topic_9	Topic_9	0
28842	AT12-BRA-4-FO-1_2	Topic_11	Topic_11	0
28843	AT12-BRA-4-FO-1_2	Topic_11	Topic_12	0
28844	AT12-BRA-4-FO-1_2	Topic_11	Topic_13	0.126068
28845	AT12-BRA-4-FO-1_2	Topic_11	Topic_14	0.33896
28846	AT12-BRA-4-FO-1_2	Topic_11	Topic_15	0.152184
28847	AT12-BRA-4-FO-1_2	Topic_11	Topic_16	0.301977
28848	AT12-BRA-4-FO-1_2	Topic_11	Topic_18	0
28849	AT12-BRA-4-FO-1_2	Topic_11	Topic_19	0
28850	AT12-BRA-4-FO-1_2	Topic_11	Topic_20	0.0042735
28851	AT12-BRA-4-FO-1_2	Topic_11	Topic_23	0.324424
28852	AT12-BRA-4-FO-1_2	Topic_11	Topic_25	0.0441595
28853	AT12-BRA-4-FO-1_2	Topic_11	Topic_29	0
28854	AT12-BRA-4-FO-1_2	Topic_11	Topic_33	0
28855	AT12-BRA-4-FO-1_2	Topic_11	Topic_41	0.294275
28856	AT12-BRA-4-FO-1_2	Topic_11	Topic_44	0.162593
28857	AT12-BRA-4-FO-1_2	Topic_11	Topic_5	0
28858	AT12-BRA-4-FO-1_2	Topic_11	Topic_9	0
28859	AT12-BRA-4-FO-1_2	Topic_12	Topic_11	0
28860	AT12-BRA-4-FO-1_2	Topic_12	Topic_12	0
28861	AT12-BRA-4-FO-1_2	Topic_12	Topic_13	0.1977
28862	AT12-BRA-4-FO-1_2	Topic_12	Topic_14	0.533314
28863	AT12-BRA-4-FO-1_2	Topic_12	Topic_15	0.20199
28864	AT12-BRA-4-FO-1_2	Topic_12	Topic_16	0.289003
28865	AT12-BRA-4-FO-1_2	Topic_12	Topic_18	0
28866	AT12-BRA-4-FO-1_2	Topic_12	Topic_19	0
28867	AT12-BRA-4-FO-1_2	Topic_12	Topic_20	0.095679
28868	AT12-BRA-4-FO-1_2	Topic_12	Topic_23	0.329547
28869	AT12-BRA-4-FO-1_2	Topic_12	Topic_25	0.136574
28870	AT12-BRA-4-FO-1_2	Topic_12	Topic_29	0
28871	AT12-BRA-4-FO-1_2	Topic_12	Topic_33	0
28872	AT12-BRA-4-FO-1_2	Topic_12	Topic_41	0.279332
28873	AT12-BRA-4-FO-1_2	Topic_12	Topic_44	0.221793
28874	AT12-BRA-4-FO-1_2	Topic_12	Topic_5	0
28875	AT12-BRA-4-FO-1_2	Topic_12	Topic_9	0
28876	AT12-BRA-4-FO-1_2	Topic_13	Topic_11	0.126068
28877	AT12-BRA-4-FO-1_2	Topic_13	Topic_12	0.1977
28878	AT12-BRA-4-FO-1_2	Topic_13	Topic_13	0
28879	AT12-BRA-4-FO-1_2	Topic_13	Topic_14	0.629786
28880	AT12-BRA-4-FO-1_2	Topic_13	Topic_15	0
28881	AT12-BRA-4-FO-1_2	Topic_13	Topic_16	0.589791
28882	AT12-BRA-4-FO-1_2	Topic_13	Topic_18	0.115385
28883	AT12-BRA-4-FO-1_2	Topic_13	Topic_19	0.156454
28884	AT12-BRA-4-FO-1_2	Topic_13	Topic_20	0
28885	AT12-BRA-4-FO-1_2	Topic_13	Topic_23	0.426747
28886	AT12-BRA-4-FO-1_2	Topic_13	Topic_25	0
28887	AT12-BRA-4-FO-1_2	Topic_13	Topic_29	0.115385
28888	AT12-BRA-4-FO-1_2	Topic_13	Topic_33	0.110592
28889	AT12-BRA-4-FO-1_2	Topic_13	Topic_41	0.447827
28890	AT12-BRA-4-FO-1_2	Topic_13	Topic_44	0
28891	AT12-BRA-4-FO-1_2	Topic_13	Topic_5	0.0386905
28892	AT12-BRA-4-FO-1_2	Topic_13	Topic_9	0.111111
28893	AT12-BRA-4-FO-1_2	Topic_14	Topic_11	0.33896
28894	AT12-BRA-4-FO-1_2	Topic_14	Topic_12	0.533314
28895	AT12-BRA-4-FO-1_2	Topic_14	Topic_13	0.629786
28896	AT12-BRA-4-FO-1_2	Topic_14	Topic_14	0
28897	AT12-BRA-4-FO-1_2	Topic_14	Topic_15	0.701697
28898	AT12-BRA-4-FO-1_2	Topic_14	Topic_16	0.87244
28899	AT12-BRA-4-FO-1_2	Topic_14	Topic_18	0.616558
28900	AT12-BRA-4-FO-1_2	Topic_14	Topic_19	0.343982
28901	AT12-BRA-4-FO-1_2	Topic_14	Topic_20	0.653757
28902	AT12-BRA-4-FO-1_2	Topic_14	Topic_23	0.70769
28903	AT12-BRA-4-FO-1_2	Topic_14	Topic_25	0.631483
28904	AT12-BRA-4-FO-1_2	Topic_14	Topic_29	0.616728
28905	AT12-BRA-4-FO-1_2	Topic_14	Topic_33	0.626841
28906	AT12-BRA-4-FO-1_2	Topic_14	Topic_41	0.779871
28907	AT12-BRA-4-FO-1_2	Topic_14	Topic_44	0.641541
28908	AT12-BRA-4-FO-1_2	Topic_14	Topic_5	0.293099
28909	AT12-BRA-4-FO-1_2	Topic_14	Topic_9	0.627361
28910	AT12-BRA-4-FO-1_2	Topic_15	Topic_11	0.152184
28911	AT12-BRA-4-FO-1_2	Topic_15	Topic_12	0.20199
28912	AT12-BRA-4-FO-1_2	Topic_15	Topic_13	0
28913	AT12-BRA-4-FO-1_2	Topic_15	Topic_14	0.701697
28914	AT12-BRA-4-FO-1_2	Topic_15	Topic_15	0
28915	AT12-BRA-4-FO-1_2	Topic_15	Topic_16	0.498258
28916	AT12-BRA-4-FO-1_2	Topic_15	Topic_18	0.102564
28917	AT12-BRA-4-FO-1_2	Topic_15	Topic_19	0.179473
28918	AT12-BRA-4-FO-1_2	Topic_15	Topic_20	0.0568182
28919	AT12-BRA-4-FO-1_2	Topic_15	Topic_23	0.555627
28920	AT12-BRA-4-FO-1_2	Topic_15	Topic_25	0.05
28921	AT12-BRA-4-FO-1_2	Topic_15	Topic_29	0.105413
28922	AT12-BRA-4-FO-1_2	Topic_15	Topic_33	0.102025
28923	AT12-BRA-4-FO-1_2	Topic_15	Topic_41	0.544959
28924	AT12-BRA-4-FO-1_2	Topic_15	Topic_44	0
28925	AT12-BRA-4-FO-1_2	Topic_15	Topic_5	0.014881
28926	AT12-BRA-4-FO-1_2	Topic_15	Topic_9	0.10571
28927	AT12-BRA-4-FO-1_2	Topic_16	Topic_11	0.301977
28928	AT12-BRA-4-FO-1_2	Topic_16	Topic_12	0.289003
28929	AT12-BRA-4-FO-1_2	Topic_16	Topic_13	0.589791
28930	AT12-BRA-4-FO-1_2	Topic_16	Topic_14	0.87244
28931	AT12-BRA-4-FO-1_2	Topic_16	Topic_15	0.498258
28932	AT12-BRA-4-FO-1_2	Topic_16	Topic_16	0
28933	AT12-BRA-4-FO-1_2	Topic_16	Topic_18	0.274726
28934	AT12-BRA-4-FO-1_2	Topic_16	Topic_19	0.297486
28935	AT12-BRA-4-FO-1_2	Topic_16	Topic_20	0.420758
28936	AT12-BRA-4-FO-1_2	Topic_16	Topic_23	0.876741
28937	AT12-BRA-4-FO-1_2	Topic_16	Topic_25	0.461475
28938	AT12-BRA-4-FO-1_2	Topic_16	Topic_29	0.276312
28939	AT12-BRA-4-FO-1_2	Topic_16	Topic_33	0.274784
28940	AT12-BRA-4-FO-1_2	Topic_16	Topic_41	0
28941	AT12-BRA-4-FO-1_2	Topic_16	Topic_44	0.419247
28942	AT12-BRA-4-FO-1_2	Topic_16	Topic_5	0.261269
28943	AT12-BRA-4-FO-1_2	Topic_16	Topic_9	0.2744
28944	AT12-BRA-4-FO-1_2	Topic_18	Topic_11	0
28945	AT12-BRA-4-FO-1_2	Topic_18	Topic_12	0
28946	AT12-BRA-4-FO-1_2	Topic_18	Topic_13	0.115385
28947	AT12-BRA-4-FO-1_2	Topic_18	Topic_14	0.616558
28948	AT12-BRA-4-FO-1_2	Topic_18	Topic_15	0.102564
28949	AT12-BRA-4-FO-1_2	Topic_18	Topic_16	0.274726
28950	AT12-BRA-4-FO-1_2	Topic_18	Topic_18	0
28951	AT12-BRA-4-FO-1_2	Topic_18	Topic_19	0
28952	AT12-BRA-4-FO-1_2	Topic_18	Topic_20	0
28953	AT12-BRA-4-FO-1_2	Topic_18	Topic_23	0.301291
28954	AT12-BRA-4-FO-1_2	Topic_18	Topic_25	0.019943
28955	AT12-BRA-4-FO-1_2	Topic_18	Topic_29	0
28956	AT12-BRA-4-FO-1_2	Topic_18	Topic_33	0
28957	AT12-BRA-4-FO-1_2	Topic_18	Topic_41	0.261395
28958	AT12-BRA-4-FO-1_2	Topic_18	Topic_44	0.12963
28959	AT12-BRA-4-FO-1_2	Topic_18	Topic_5	0
28960	AT12-BRA-4-FO-1_2	Topic_18	Topic_9	0
28961	AT12-BRA-4-FO-1_2	Topic_19	Topic_11	0
28962	AT12-BRA-4-FO-1_2	Topic_19	Topic_12	0
28963	AT12-BRA-4-FO-1_2	Topic_19	Topic_13	0.156454
28964	AT12-BRA-4-FO-1_2	Topic_19	Topic_14	0.343982
28965	AT12-BRA-4-FO-1_2	Topic_19	Topic_15	0.179473
28966	AT12-BRA-4-FO-1_2	Topic_19	Topic_16	0.297486
28967	AT12-BRA-4-FO-1_2	Topic_19	Topic_18	0
28968	AT12-BRA-4-FO-1_2	Topic_19	Topic_19	0
28969	AT12-BRA-4-FO-1_2	Topic_19	Topic_20	0.0754986
28970	AT12-BRA-4-FO-1_2	Topic_19	Topic_23	0.320179
28971	AT12-BRA-4-FO-1_2	Topic_19	Topic_25	0.0762108
28972	AT12-BRA-4-FO-1_2	Topic_19	Topic_29	0
28973	AT12-BRA-4-FO-1_2	Topic_19	Topic_33	0
28974	AT12-BRA-4-FO-1_2	Topic_19	Topic_41	0.291307
28975	AT12-BRA-4-FO-1_2	Topic_19	Topic_44	0.180553
28976	AT12-BRA-4-FO-1_2	Topic_19	Topic_5	0
28977	AT12-BRA-4-FO-1_2	Topic_19	Topic_9	0
28978	AT12-BRA-4-FO-1_2	Topic_20	Topic_11	0.0042735
28979	AT12-BRA-4-FO-1_2	Topic_20	Topic_12	0.095679
28980	AT12-BRA-4-FO-1_2	Topic_20	Topic_13	0
28981	AT12-BRA-4-FO-1_2	Topic_20	Topic_14	0.653757
28982	AT12-BRA-4-FO-1_2	Topic_20	Topic_15	0.0568182
28983	AT12-BRA-4-FO-1_2	Topic_20	Topic_16	0.420758
28984	AT12-BRA-4-FO-1_2	Topic_20	Topic_18	0
28985	AT12-BRA-4-FO-1_2	Topic_20	Topic_19	0.0754986
28986	AT12-BRA-4-FO-1_2	Topic_20	Topic_20	0
28987	AT12-BRA-4-FO-1_2	Topic_20	Topic_23	0.267559
28988	AT12-BRA-4-FO-1_2	Topic_20	Topic_25	0
28989	AT12-BRA-4-FO-1_2	Topic_20	Topic_29	0
28990	AT12-BRA-4-FO-1_2	Topic_20	Topic_33	0
28991	AT12-BRA-4-FO-1_2	Topic_20	Topic_41	0.240698
28992	AT12-BRA-4-FO-1_2	Topic_20	Topic_44	0
28993	AT12-BRA-4-FO-1_2	Topic_20	Topic_5	0
28994	AT12-BRA-4-FO-1_2	Topic_20	Topic_9	0
28995	AT12-BRA-4-FO-1_2	Topic_23	Topic_11	0.324424
28996	AT12-BRA-4-FO-1_2	Topic_23	Topic_12	0.329547
28997	AT12-BRA-4-FO-1_2	Topic_23	Topic_13	0.426747
28998	AT12-BRA-4-FO-1_2	Topic_23	Topic_14	0.70769
28999	AT12-BRA-4-FO-1_2	Topic_23	Topic_15	0.555627
29000	AT12-BRA-4-FO-1_2	Topic_23	Topic_16	0.876741
29001	AT12-BRA-4-FO-1_2	Topic_23	Topic_18	0.301291
29002	AT12-BRA-4-FO-1_2	Topic_23	Topic_19	0.320179
29003	AT12-BRA-4-FO-1_2	Topic_23	Topic_20	0.267559
29004	AT12-BRA-4-FO-1_2	Topic_23	Topic_23	0
29005	AT12-BRA-4-FO-1_2	Topic_23	Topic_25	0.245879
29006	AT12-BRA-4-FO-1_2	Topic_23	Topic_29	0.302715
29007	AT12-BRA-4-FO-1_2	Topic_23	Topic_33	0.299927
29008	AT12-BRA-4-FO-1_2	Topic_23	Topic_41	0.571892
29009	AT12-BRA-4-FO-1_2	Topic_23	Topic_44	0.412063
29010	AT12-BRA-4-FO-1_2	Topic_23	Topic_5	0.282861
29011	AT12-BRA-4-FO-1_2	Topic_23	Topic_9	0.30039
29012	AT12-BRA-4-FO-1_2	Topic_25	Topic_11	0.0441595
29013	AT12-BRA-4-FO-1_2	Topic_25	Topic_12	0.136574
29014	AT12-BRA-4-FO-1_2	Topic_25	Topic_13	0
29015	AT12-BRA-4-FO-1_2	Topic_25	Topic_14	0.631483
29016	AT12-BRA-4-FO-1_2	Topic_25	Topic_15	0.05
29017	AT12-BRA-4-FO-1_2	Topic_25	Topic_16	0.461475
29018	AT12-BRA-4-FO-1_2	Topic_25	Topic_18	0.019943
29019	AT12-BRA-4-FO-1_2	Topic_25	Topic_19	0.0762108
29020	AT12-BRA-4-FO-1_2	Topic_25	Topic_20	0
29021	AT12-BRA-4-FO-1_2	Topic_25	Topic_23	0.245879
29022	AT12-BRA-4-FO-1_2	Topic_25	Topic_25	0
29023	AT12-BRA-4-FO-1_2	Topic_25	Topic_29	0.019943
29024	AT12-BRA-4-FO-1_2	Topic_25	Topic_33	0.00623053
29025	AT12-BRA-4-FO-1_2	Topic_25	Topic_41	0.437137
29026	AT12-BRA-4-FO-1_2	Topic_25	Topic_44	0
29027	AT12-BRA-4-FO-1_2	Topic_25	Topic_5	0.00595238
29028	AT12-BRA-4-FO-1_2	Topic_25	Topic_9	0.00771605
29029	AT12-BRA-4-FO-1_2	Topic_29	Topic_11	0
29030	AT12-BRA-4-FO-1_2	Topic_29	Topic_12	0
29031	AT12-BRA-4-FO-1_2	Topic_29	Topic_13	0.115385
29032	AT12-BRA-4-FO-1_2	Topic_29	Topic_14	0.616728
29033	AT12-BRA-4-FO-1_2	Topic_29	Topic_15	0.105413
29034	AT12-BRA-4-FO-1_2	Topic_29	Topic_16	0.276312
29035	AT12-BRA-4-FO-1_2	Topic_29	Topic_18	0
29036	AT12-BRA-4-FO-1_2	Topic_29	Topic_19	0
29037	AT12-BRA-4-FO-1_2	Topic_29	Topic_20	0
29038	AT12-BRA-4-FO-1_2	Topic_29	Topic_23	0.302715
29039	AT12-BRA-4-FO-1_2	Topic_29	Topic_25	0.019943
29040	AT12-BRA-4-FO-1_2	Topic_29	Topic_29	0
29041	AT12-BRA-4-FO-1_2	Topic_29	Topic_33	0
29042	AT12-BRA-4-FO-1_2	Topic_29	Topic_41	0.262197
29043	AT12-BRA-4-FO-1_2	Topic_29	Topic_44	0.130342
29044	AT12-BRA-4-FO-1_2	Topic_29	Topic_5	0
29045	AT12-BRA-4-FO-1_2	Topic_29	Topic_9	0
29046	AT12-BRA-4-FO-1_2	Topic_33	Topic_11	0
29047	AT12-BRA-4-FO-1_2	Topic_33	Topic_12	0
29048	AT12-BRA-4-FO-1_2	Topic_33	Topic_13	0.110592
29049	AT12-BRA-4-FO-1_2	Topic_33	Topic_14	0.626841
29050	AT12-BRA-4-FO-1_2	Topic_33	Topic_15	0.102025
29051	AT12-BRA-4-FO-1_2	Topic_33	Topic_16	0.274784
29052	AT12-BRA-4-FO-1_2	Topic_33	Topic_18	0
29053	AT12-BRA-4-FO-1_2	Topic_33	Topic_19	0
29054	AT12-BRA-4-FO-1_2	Topic_33	Topic_20	0
29055	AT12-BRA-4-FO-1_2	Topic_33	Topic_23	0.299927
29056	AT12-BRA-4-FO-1_2	Topic_33	Topic_25	0.00623053
29057	AT12-BRA-4-FO-1_2	Topic_33	Topic_29	0
29058	AT12-BRA-4-FO-1_2	Topic_33	Topic_33	0
29059	AT12-BRA-4-FO-1_2	Topic_33	Topic_41	0.260105
29060	AT12-BRA-4-FO-1_2	Topic_33	Topic_44	0.123053
29061	AT12-BRA-4-FO-1_2	Topic_33	Topic_5	0
29062	AT12-BRA-4-FO-1_2	Topic_33	Topic_9	0
29063	AT12-BRA-4-FO-1_2	Topic_41	Topic_11	0.294275
29064	AT12-BRA-4-FO-1_2	Topic_41	Topic_12	0.279332
29065	AT12-BRA-4-FO-1_2	Topic_41	Topic_13	0.447827
29066	AT12-BRA-4-FO-1_2	Topic_41	Topic_14	0.779871
29067	AT12-BRA-4-FO-1_2	Topic_41	Topic_15	0.544959
29068	AT12-BRA-4-FO-1_2	Topic_41	Topic_16	0
29069	AT12-BRA-4-FO-1_2	Topic_41	Topic_18	0.261395
29070	AT12-BRA-4-FO-1_2	Topic_41	Topic_19	0.291307
29071	AT12-BRA-4-FO-1_2	Topic_41	Topic_20	0.240698
29072	AT12-BRA-4-FO-1_2	Topic_41	Topic_23	0.571892
29073	AT12-BRA-4-FO-1_2	Topic_41	Topic_25	0.437137
29074	AT12-BRA-4-FO-1_2	Topic_41	Topic_29	0.262197
29075	AT12-BRA-4-FO-1_2	Topic_41	Topic_33	0.260105
29076	AT12-BRA-4-FO-1_2	Topic_41	Topic_41	0
29077	AT12-BRA-4-FO-1_2	Topic_41	Topic_44	0.41026
29078	AT12-BRA-4-FO-1_2	Topic_41	Topic_5	0.459659
29079	AT12-BRA-4-FO-1_2	Topic_41	Topic_9	0.259791
29080	AT12-BRA-4-FO-1_2	Topic_44	Topic_11	0.162593
29081	AT12-BRA-4-FO-1_2	Topic_44	Topic_12	0.221793
29082	AT12-BRA-4-FO-1_2	Topic_44	Topic_13	0
29083	AT12-BRA-4-FO-1_2	Topic_44	Topic_14	0.641541
29084	AT12-BRA-4-FO-1_2	Topic_44	Topic_15	0
29085	AT12-BRA-4-FO-1_2	Topic_44	Topic_16	0.419247
29086	AT12-BRA-4-FO-1_2	Topic_44	Topic_18	0.12963
29087	AT12-BRA-4-FO-1_2	Topic_44	Topic_19	0.180553
29088	AT12-BRA-4-FO-1_2	Topic_44	Topic_20	0
29089	AT12-BRA-4-FO-1_2	Topic_44	Topic_23	0.412063
29090	AT12-BRA-4-FO-1_2	Topic_44	Topic_25	0
29091	AT12-BRA-4-FO-1_2	Topic_44	Topic_29	0.130342
29092	AT12-BRA-4-FO-1_2	Topic_44	Topic_33	0.123053
29093	AT12-BRA-4-FO-1_2	Topic_44	Topic_41	0.41026
29094	AT12-BRA-4-FO-1_2	Topic_44	Topic_44	0
29095	AT12-BRA-4-FO-1_2	Topic_44	Topic_5	0.0863095
29096	AT12-BRA-4-FO-1_2	Topic_44	Topic_9	0.123457
29097	AT12-BRA-4-FO-1_2	Topic_5	Topic_11	0
29098	AT12-BRA-4-FO-1_2	Topic_5	Topic_12	0
29099	AT12-BRA-4-FO-1_2	Topic_5	Topic_13	0.0386905
29100	AT12-BRA-4-FO-1_2	Topic_5	Topic_14	0.293099
29101	AT12-BRA-4-FO-1_2	Topic_5	Topic_15	0.014881
29102	AT12-BRA-4-FO-1_2	Topic_5	Topic_16	0.261269
29103	AT12-BRA-4-FO-1_2	Topic_5	Topic_18	0
29104	AT12-BRA-4-FO-1_2	Topic_5	Topic_19	0
29105	AT12-BRA-4-FO-1_2	Topic_5	Topic_20	0
29106	AT12-BRA-4-FO-1_2	Topic_5	Topic_23	0.282861
29107	AT12-BRA-4-FO-1_2	Topic_5	Topic_25	0.00595238
29108	AT12-BRA-4-FO-1_2	Topic_5	Topic_29	0
29109	AT12-BRA-4-FO-1_2	Topic_5	Topic_33	0
29110	AT12-BRA-4-FO-1_2	Topic_5	Topic_41	0.459659
29111	AT12-BRA-4-FO-1_2	Topic_5	Topic_44	0.0863095
29112	AT12-BRA-4-FO-1_2	Topic_5	Topic_5	0
29113	AT12-BRA-4-FO-1_2	Topic_5	Topic_9	0
29114	AT12-BRA-4-FO-1_2	Topic_9	Topic_11	0
29115	AT12-BRA-4-FO-1_2	Topic_9	Topic_12	0
29116	AT12-BRA-4-FO-1_2	Topic_9	Topic_13	0.111111
29117	AT12-BRA-4-FO-1_2	Topic_9	Topic_14	0.627361
29118	AT12-BRA-4-FO-1_2	Topic_9	Topic_15	0.10571
29119	AT12-BRA-4-FO-1_2	Topic_9	Topic_16	0.2744
29120	AT12-BRA-4-FO-1_2	Topic_9	Topic_18	0
29121	AT12-BRA-4-FO-1_2	Topic_9	Topic_19	0
29122	AT12-BRA-4-FO-1_2	Topic_9	Topic_20	0
29123	AT12-BRA-4-FO-1_2	Topic_9	Topic_23	0.30039
29124	AT12-BRA-4-FO-1_2	Topic_9	Topic_25	0.00771605
29125	AT12-BRA-4-FO-1_2	Topic_9	Topic_29	0
29126	AT12-BRA-4-FO-1_2	Topic_9	Topic_33	0
29127	AT12-BRA-4-FO-1_2	Topic_9	Topic_41	0.259791
29128	AT12-BRA-4-FO-1_2	Topic_9	Topic_44	0.123457
29129	AT12-BRA-4-FO-1_2	Topic_9	Topic_5	0
29130	AT12-BRA-4-FO-1_2	Topic_9	Topic_9	0
29131	AT12-BRA-4-FO-2_1	Topic_11	Topic_11	0
29132	AT12-BRA-4-FO-2_1	Topic_11	Topic_12	0
29133	AT12-BRA-4-FO-2_1	Topic_11	Topic_15	0.116129
29134	AT12-BRA-4-FO-2_1	Topic_11	Topic_16	0.483875
29135	AT12-BRA-4-FO-2_1	Topic_11	Topic_18	0
29136	AT12-BRA-4-FO-2_1	Topic_11	Topic_19	0
29137	AT12-BRA-4-FO-2_1	Topic_11	Topic_20	0.0451613
29138	AT12-BRA-4-FO-2_1	Topic_11	Topic_23	0.483875
29139	AT12-BRA-4-FO-2_1	Topic_11	Topic_25	0.195736
29140	AT12-BRA-4-FO-2_1	Topic_11	Topic_29	0
29141	AT12-BRA-4-FO-2_1	Topic_11	Topic_3	0.326227
29142	AT12-BRA-4-FO-2_1	Topic_11	Topic_33	0
29143	AT12-BRA-4-FO-2_1	Topic_11	Topic_44	0.20105
29144	AT12-BRA-4-FO-2_1	Topic_11	Topic_5	0
29145	AT12-BRA-4-FO-2_1	Topic_11	Topic_7	0.311095
29146	AT12-BRA-4-FO-2_1	Topic_11	Topic_9	0
29147	AT12-BRA-4-FO-2_1	Topic_12	Topic_11	0
29148	AT12-BRA-4-FO-2_1	Topic_12	Topic_12	0
29149	AT12-BRA-4-FO-2_1	Topic_12	Topic_15	0.308324
29150	AT12-BRA-4-FO-2_1	Topic_12	Topic_16	0.336757
29151	AT12-BRA-4-FO-2_1	Topic_12	Topic_18	0
29152	AT12-BRA-4-FO-2_1	Topic_12	Topic_19	0
29153	AT12-BRA-4-FO-2_1	Topic_12	Topic_20	0.17739
29154	AT12-BRA-4-FO-2_1	Topic_12	Topic_23	0.336757
29155	AT12-BRA-4-FO-2_1	Topic_12	Topic_25	0.209477
29156	AT12-BRA-4-FO-2_1	Topic_12	Topic_29	0
29157	AT12-BRA-4-FO-2_1	Topic_12	Topic_3	0.596921
29158	AT12-BRA-4-FO-2_1	Topic_12	Topic_33	0
29159	AT12-BRA-4-FO-2_1	Topic_12	Topic_44	0.43091
29160	AT12-BRA-4-FO-2_1	Topic_12	Topic_5	0.111995
29161	AT12-BRA-4-FO-2_1	Topic_12	Topic_7	0.620984
29162	AT12-BRA-4-FO-2_1	Topic_12	Topic_9	0
29163	AT12-BRA-4-FO-2_1	Topic_15	Topic_11	0.116129
29164	AT12-BRA-4-FO-2_1	Topic_15	Topic_12	0.308324
29165	AT12-BRA-4-FO-2_1	Topic_15	Topic_15	0
29166	AT12-BRA-4-FO-2_1	Topic_15	Topic_16	0.576188
29167	AT12-BRA-4-FO-2_1	Topic_15	Topic_18	0.083871
29168	AT12-BRA-4-FO-2_1	Topic_15	Topic_19	0.125806
29169	AT12-BRA-4-FO-2_1	Topic_15	Topic_20	0.240476
29170	AT12-BRA-4-FO-2_1	Topic_15	Topic_23	0.566016
29171	AT12-BRA-4-FO-2_1	Topic_15	Topic_25	0.37917
29172	AT12-BRA-4-FO-2_1	Topic_15	Topic_29	0.0903226
29173	AT12-BRA-4-FO-2_1	Topic_15	Topic_3	0.588441
29174	AT12-BRA-4-FO-2_1	Topic_15	Topic_33	0.115108
29175	AT12-BRA-4-FO-2_1	Topic_15	Topic_44	0.37917
29176	AT12-BRA-4-FO-2_1	Topic_15	Topic_5	0
29177	AT12-BRA-4-FO-2_1	Topic_15	Topic_7	0.248309
29178	AT12-BRA-4-FO-2_1	Topic_15	Topic_9	0.121554
29179	AT12-BRA-4-FO-2_1	Topic_16	Topic_11	0.483875
29180	AT12-BRA-4-FO-2_1	Topic_16	Topic_12	0.336757
29181	AT12-BRA-4-FO-2_1	Topic_16	Topic_15	0.576188
29182	AT12-BRA-4-FO-2_1	Topic_16	Topic_16	0
29183	AT12-BRA-4-FO-2_1	Topic_16	Topic_18	0.474594
29184	AT12-BRA-4-FO-2_1	Topic_16	Topic_19	0.628684
29185	AT12-BRA-4-FO-2_1	Topic_16	Topic_20	0.406272
29186	AT12-BRA-4-FO-2_1	Topic_16	Topic_23	0
29187	AT12-BRA-4-FO-2_1	Topic_16	Topic_25	0.555556
29188	AT12-BRA-4-FO-2_1	Topic_16	Topic_29	0.308505
29189	AT12-BRA-4-FO-2_1	Topic_16	Topic_3	0.568156
29190	AT12-BRA-4-FO-2_1	Topic_16	Topic_33	0.297191
29191	AT12-BRA-4-FO-2_1	Topic_16	Topic_44	0.547819
29192	AT12-BRA-4-FO-2_1	Topic_16	Topic_5	0.477129
29193	AT12-BRA-4-FO-2_1	Topic_16	Topic_7	0.85065
29194	AT12-BRA-4-FO-2_1	Topic_16	Topic_9	0.291095
29195	AT12-BRA-4-FO-2_1	Topic_18	Topic_11	0
29196	AT12-BRA-4-FO-2_1	Topic_18	Topic_12	0
29197	AT12-BRA-4-FO-2_1	Topic_18	Topic_15	0.083871
29198	AT12-BRA-4-FO-2_1	Topic_18	Topic_16	0.474594
29199	AT12-BRA-4-FO-2_1	Topic_18	Topic_18	0
29200	AT12-BRA-4-FO-2_1	Topic_18	Topic_19	0
29201	AT12-BRA-4-FO-2_1	Topic_18	Topic_20	0
29202	AT12-BRA-4-FO-2_1	Topic_18	Topic_23	0.472247
29203	AT12-BRA-4-FO-2_1	Topic_18	Topic_25	0.185285
29204	AT12-BRA-4-FO-2_1	Topic_18	Topic_29	0
29205	AT12-BRA-4-FO-2_1	Topic_18	Topic_3	0.319332
29206	AT12-BRA-4-FO-2_1	Topic_18	Topic_33	0
29207	AT12-BRA-4-FO-2_1	Topic_18	Topic_44	0.170973
29208	AT12-BRA-4-FO-2_1	Topic_18	Topic_5	0
29209	AT12-BRA-4-FO-2_1	Topic_18	Topic_7	0.480096
29210	AT12-BRA-4-FO-2_1	Topic_18	Topic_9	0
29211	AT12-BRA-4-FO-2_1	Topic_19	Topic_11	0
29212	AT12-BRA-4-FO-2_1	Topic_19	Topic_12	0
29213	AT12-BRA-4-FO-2_1	Topic_19	Topic_15	0.125806
29214	AT12-BRA-4-FO-2_1	Topic_19	Topic_16	0.628684
29215	AT12-BRA-4-FO-2_1	Topic_19	Topic_18	0
29216	AT12-BRA-4-FO-2_1	Topic_19	Topic_19	0
29217	AT12-BRA-4-FO-2_1	Topic_19	Topic_20	0.146953
29218	AT12-BRA-4-FO-2_1	Topic_19	Topic_23	0.627867
29219	AT12-BRA-4-FO-2_1	Topic_19	Topic_25	0.219193
29220	AT12-BRA-4-FO-2_1	Topic_19	Topic_29	0
29221	AT12-BRA-4-FO-2_1	Topic_19	Topic_3	0.35303
29222	AT12-BRA-4-FO-2_1	Topic_19	Topic_33	0
29223	AT12-BRA-4-FO-2_1	Topic_19	Topic_44	0.239576
29224	AT12-BRA-4-FO-2_1	Topic_19	Topic_5	0.0387097
29225	AT12-BRA-4-FO-2_1	Topic_19	Topic_7	0.310933
29226	AT12-BRA-4-FO-2_1	Topic_19	Topic_9	0
29227	AT12-BRA-4-FO-2_1	Topic_20	Topic_11	0.0451613
29228	AT12-BRA-4-FO-2_1	Topic_20	Topic_12	0.17739
29229	AT12-BRA-4-FO-2_1	Topic_20	Topic_15	0.240476
29230	AT12-BRA-4-FO-2_1	Topic_20	Topic_16	0.406272
29231	AT12-BRA-4-FO-2_1	Topic_20	Topic_18	0
29232	AT12-BRA-4-FO-2_1	Topic_20	Topic_19	0.146953
29233	AT12-BRA-4-FO-2_1	Topic_20	Topic_20	0
29234	AT12-BRA-4-FO-2_1	Topic_20	Topic_23	0.406272
29235	AT12-BRA-4-FO-2_1	Topic_20	Topic_25	0.113333
29236	AT12-BRA-4-FO-2_1	Topic_20	Topic_29	0
29237	AT12-BRA-4-FO-2_1	Topic_20	Topic_3	0.237225
29238	AT12-BRA-4-FO-2_1	Topic_20	Topic_33	0
29239	AT12-BRA-4-FO-2_1	Topic_20	Topic_44	0.0666667
29240	AT12-BRA-4-FO-2_1	Topic_20	Topic_5	0.0791228
29241	AT12-BRA-4-FO-2_1	Topic_20	Topic_7	0.699339
29242	AT12-BRA-4-FO-2_1	Topic_20	Topic_9	0
29243	AT12-BRA-4-FO-2_1	Topic_23	Topic_11	0.483875
29244	AT12-BRA-4-FO-2_1	Topic_23	Topic_12	0.336757
29245	AT12-BRA-4-FO-2_1	Topic_23	Topic_15	0.566016
29246	AT12-BRA-4-FO-2_1	Topic_23	Topic_16	0
29247	AT12-BRA-4-FO-2_1	Topic_23	Topic_18	0.472247
29248	AT12-BRA-4-FO-2_1	Topic_23	Topic_19	0.627867
29249	AT12-BRA-4-FO-2_1	Topic_23	Topic_20	0.406272
29250	AT12-BRA-4-FO-2_1	Topic_23	Topic_23	0
29251	AT12-BRA-4-FO-2_1	Topic_23	Topic_25	0.555556
29252	AT12-BRA-4-FO-2_1	Topic_23	Topic_29	0.304856
29253	AT12-BRA-4-FO-2_1	Topic_23	Topic_3	0.568156
29254	AT12-BRA-4-FO-2_1	Topic_23	Topic_33	0.290999
29255	AT12-BRA-4-FO-2_1	Topic_23	Topic_44	0.547819
29256	AT12-BRA-4-FO-2_1	Topic_23	Topic_5	0.467452
29257	AT12-BRA-4-FO-2_1	Topic_23	Topic_7	0.85065
29258	AT12-BRA-4-FO-2_1	Topic_23	Topic_9	0.288605
29259	AT12-BRA-4-FO-2_1	Topic_25	Topic_11	0.195736
29260	AT12-BRA-4-FO-2_1	Topic_25	Topic_12	0.209477
29261	AT12-BRA-4-FO-2_1	Topic_25	Topic_15	0.37917
29262	AT12-BRA-4-FO-2_1	Topic_25	Topic_16	0.555556
29263	AT12-BRA-4-FO-2_1	Topic_25	Topic_18	0.185285
29264	AT12-BRA-4-FO-2_1	Topic_25	Topic_19	0.219193
29265	AT12-BRA-4-FO-2_1	Topic_25	Topic_20	0.113333
29266	AT12-BRA-4-FO-2_1	Topic_25	Topic_23	0.555556
29267	AT12-BRA-4-FO-2_1	Topic_25	Topic_25	0
29268	AT12-BRA-4-FO-2_1	Topic_25	Topic_29	0.185837
29269	AT12-BRA-4-FO-2_1	Topic_25	Topic_3	0
29270	AT12-BRA-4-FO-2_1	Topic_25	Topic_33	0.179342
29271	AT12-BRA-4-FO-2_1	Topic_25	Topic_44	0
29272	AT12-BRA-4-FO-2_1	Topic_25	Topic_5	0.409711
29273	AT12-BRA-4-FO-2_1	Topic_25	Topic_7	0.718367
29274	AT12-BRA-4-FO-2_1	Topic_25	Topic_9	0.177403
29275	AT12-BRA-4-FO-2_1	Topic_29	Topic_11	0
29276	AT12-BRA-4-FO-2_1	Topic_29	Topic_12	0
29277	AT12-BRA-4-FO-2_1	Topic_29	Topic_15	0.0903226
29278	AT12-BRA-4-FO-2_1	Topic_29	Topic_16	0.308505
29279	AT12-BRA-4-FO-2_1	Topic_29	Topic_18	0
29280	AT12-BRA-4-FO-2_1	Topic_29	Topic_19	0
29281	AT12-BRA-4-FO-2_1	Topic_29	Topic_20	0
29282	AT12-BRA-4-FO-2_1	Topic_29	Topic_23	0.304856
29283	AT12-BRA-4-FO-2_1	Topic_29	Topic_25	0.185837
29284	AT12-BRA-4-FO-2_1	Topic_29	Topic_29	0
29285	AT12-BRA-4-FO-2_1	Topic_29	Topic_3	0.319814
29286	AT12-BRA-4-FO-2_1	Topic_29	Topic_33	0
29287	AT12-BRA-4-FO-2_1	Topic_29	Topic_44	0.174203
29288	AT12-BRA-4-FO-2_1	Topic_29	Topic_5	0
29289	AT12-BRA-4-FO-2_1	Topic_29	Topic_7	0.312885
29290	AT12-BRA-4-FO-2_1	Topic_29	Topic_9	0
29291	AT12-BRA-4-FO-2_1	Topic_3	Topic_11	0.326227
29292	AT12-BRA-4-FO-2_1	Topic_3	Topic_12	0.596921
29293	AT12-BRA-4-FO-2_1	Topic_3	Topic_15	0.588441
29294	AT12-BRA-4-FO-2_1	Topic_3	Topic_16	0.568156
29295	AT12-BRA-4-FO-2_1	Topic_3	Topic_18	0.319332
29296	AT12-BRA-4-FO-2_1	Topic_3	Topic_19	0.35303
29297	AT12-BRA-4-FO-2_1	Topic_3	Topic_20	0.237225
29298	AT12-BRA-4-FO-2_1	Topic_3	Topic_23	0.568156
29299	AT12-BRA-4-FO-2_1	Topic_3	Topic_25	0
29300	AT12-BRA-4-FO-2_1	Topic_3	Topic_29	0.319814
29301	AT12-BRA-4-FO-2_1	Topic_3	Topic_3	0
29302	AT12-BRA-4-FO-2_1	Topic_3	Topic_33	0.311984
29303	AT12-BRA-4-FO-2_1	Topic_3	Topic_44	0.0833333
29304	AT12-BRA-4-FO-2_1	Topic_3	Topic_5	0.585957
29305	AT12-BRA-4-FO-2_1	Topic_3	Topic_7	0.874994
29306	AT12-BRA-4-FO-2_1	Topic_3	Topic_9	0.30485
29307	AT12-BRA-4-FO-2_1	Topic_33	Topic_11	0
29308	AT12-BRA-4-FO-2_1	Topic_33	Topic_12	0
29309	AT12-BRA-4-FO-2_1	Topic_33	Topic_15	0.115108
29310	AT12-BRA-4-FO-2_1	Topic_33	Topic_16	0.297191
29311	AT12-BRA-4-FO-2_1	Topic_33	Topic_18	0
29312	AT12-BRA-4-FO-2_1	Topic_33	Topic_19	0
29313	AT12-BRA-4-FO-2_1	Topic_33	Topic_20	0
29314	AT12-BRA-4-FO-2_1	Topic_33	Topic_23	0.290999
29315	AT12-BRA-4-FO-2_1	Topic_33	Topic_25	0.179342
29316	AT12-BRA-4-FO-2_1	Topic_33	Topic_29	0
29317	AT12-BRA-4-FO-2_1	Topic_33	Topic_3	0.311984
29318	AT12-BRA-4-FO-2_1	Topic_33	Topic_33	0
29319	AT12-BRA-4-FO-2_1	Topic_33	Topic_44	0.166667
29320	AT12-BRA-4-FO-2_1	Topic_33	Topic_5	0
29321	AT12-BRA-4-FO-2_1	Topic_33	Topic_7	0.486767
29322	AT12-BRA-4-FO-2_1	Topic_33	Topic_9	0
29323	AT12-BRA-4-FO-2_1	Topic_44	Topic_11	0.20105
29324	AT12-BRA-4-FO-2_1	Topic_44	Topic_12	0.43091
29325	AT12-BRA-4-FO-2_1	Topic_44	Topic_15	0.37917
29326	AT12-BRA-4-FO-2_1	Topic_44	Topic_16	0.547819
29327	AT12-BRA-4-FO-2_1	Topic_44	Topic_18	0.170973
29328	AT12-BRA-4-FO-2_1	Topic_44	Topic_19	0.239576
29329	AT12-BRA-4-FO-2_1	Topic_44	Topic_20	0.0666667
29330	AT12-BRA-4-FO-2_1	Topic_44	Topic_23	0.547819
29331	AT12-BRA-4-FO-2_1	Topic_44	Topic_25	0
29332	AT12-BRA-4-FO-2_1	Topic_44	Topic_29	0.174203
29333	AT12-BRA-4-FO-2_1	Topic_44	Topic_3	0.0833333
29334	AT12-BRA-4-FO-2_1	Topic_44	Topic_33	0.166667
29335	AT12-BRA-4-FO-2_1	Topic_44	Topic_44	0
29336	AT12-BRA-4-FO-2_1	Topic_44	Topic_5	0.303593
29337	AT12-BRA-4-FO-2_1	Topic_44	Topic_7	0.611842
29338	AT12-BRA-4-FO-2_1	Topic_44	Topic_9	0.159983
29339	AT12-BRA-4-FO-2_1	Topic_5	Topic_11	0
29340	AT12-BRA-4-FO-2_1	Topic_5	Topic_12	0.111995
29341	AT12-BRA-4-FO-2_1	Topic_5	Topic_15	0
29342	AT12-BRA-4-FO-2_1	Topic_5	Topic_16	0.477129
29343	AT12-BRA-4-FO-2_1	Topic_5	Topic_18	0
29344	AT12-BRA-4-FO-2_1	Topic_5	Topic_19	0.0387097
29345	AT12-BRA-4-FO-2_1	Topic_5	Topic_20	0.0791228
29346	AT12-BRA-4-FO-2_1	Topic_5	Topic_23	0.467452
29347	AT12-BRA-4-FO-2_1	Topic_5	Topic_25	0.409711
29348	AT12-BRA-4-FO-2_1	Topic_5	Topic_29	0
29349	AT12-BRA-4-FO-2_1	Topic_5	Topic_3	0.585957
29350	AT12-BRA-4-FO-2_1	Topic_5	Topic_33	0
29351	AT12-BRA-4-FO-2_1	Topic_5	Topic_44	0.303593
29352	AT12-BRA-4-FO-2_1	Topic_5	Topic_5	0
29353	AT12-BRA-4-FO-2_1	Topic_5	Topic_7	0.302274
29354	AT12-BRA-4-FO-2_1	Topic_5	Topic_9	0
29355	AT12-BRA-4-FO-2_1	Topic_7	Topic_11	0.311095
29356	AT12-BRA-4-FO-2_1	Topic_7	Topic_12	0.620984
29357	AT12-BRA-4-FO-2_1	Topic_7	Topic_15	0.248309
29358	AT12-BRA-4-FO-2_1	Topic_7	Topic_16	0.85065
29359	AT12-BRA-4-FO-2_1	Topic_7	Topic_18	0.480096
29360	AT12-BRA-4-FO-2_1	Topic_7	Topic_19	0.310933
29361	AT12-BRA-4-FO-2_1	Topic_7	Topic_20	0.699339
29362	AT12-BRA-4-FO-2_1	Topic_7	Topic_23	0.85065
29363	AT12-BRA-4-FO-2_1	Topic_7	Topic_25	0.718367
29364	AT12-BRA-4-FO-2_1	Topic_7	Topic_29	0.312885
29365	AT12-BRA-4-FO-2_1	Topic_7	Topic_3	0.874994
29366	AT12-BRA-4-FO-2_1	Topic_7	Topic_33	0.486767
29367	AT12-BRA-4-FO-2_1	Topic_7	Topic_44	0.611842
29368	AT12-BRA-4-FO-2_1	Topic_7	Topic_5	0.302274
29369	AT12-BRA-4-FO-2_1	Topic_7	Topic_7	0
29370	AT12-BRA-4-FO-2_1	Topic_7	Topic_9	0.484664
29371	AT12-BRA-4-FO-2_1	Topic_9	Topic_11	0
29372	AT12-BRA-4-FO-2_1	Topic_9	Topic_12	0
29373	AT12-BRA-4-FO-2_1	Topic_9	Topic_15	0.121554
29374	AT12-BRA-4-FO-2_1	Topic_9	Topic_16	0.291095
29375	AT12-BRA-4-FO-2_1	Topic_9	Topic_18	0
29376	AT12-BRA-4-FO-2_1	Topic_9	Topic_19	0
29377	AT12-BRA-4-FO-2_1	Topic_9	Topic_20	0
29378	AT12-BRA-4-FO-2_1	Topic_9	Topic_23	0.288605
29379	AT12-BRA-4-FO-2_1	Topic_9	Topic_25	0.177403
29380	AT12-BRA-4-FO-2_1	Topic_9	Topic_29	0
29381	AT12-BRA-4-FO-2_1	Topic_9	Topic_3	0.30485
29382	AT12-BRA-4-FO-2_1	Topic_9	Topic_33	0
29383	AT12-BRA-4-FO-2_1	Topic_9	Topic_44	0.159983
29384	AT12-BRA-4-FO-2_1	Topic_9	Topic_5	0
29385	AT12-BRA-4-FO-2_1	Topic_9	Topic_7	0.484664
29386	AT12-BRA-4-FO-2_1	Topic_9	Topic_9	0
29387	AT12-BRA-4-FO-2_2	Topic_11	Topic_11	0
29388	AT12-BRA-4-FO-2_2	Topic_11	Topic_12	0
29389	AT12-BRA-4-FO-2_2	Topic_11	Topic_15	0.19528
29390	AT12-BRA-4-FO-2_2	Topic_11	Topic_18	0
29391	AT12-BRA-4-FO-2_2	Topic_11	Topic_19	0
29392	AT12-BRA-4-FO-2_2	Topic_11	Topic_20	0.385312
29393	AT12-BRA-4-FO-2_2	Topic_11	Topic_23	0.239487
29394	AT12-BRA-4-FO-2_2	Topic_11	Topic_29	0
29395	AT12-BRA-4-FO-2_2	Topic_11	Topic_33	0.0483682
29396	AT12-BRA-4-FO-2_2	Topic_11	Topic_5	0.201558
29397	AT12-BRA-4-FO-2_2	Topic_11	Topic_9	0.058193
29398	AT12-BRA-4-FO-2_2	Topic_12	Topic_11	0
29399	AT12-BRA-4-FO-2_2	Topic_12	Topic_12	0
29400	AT12-BRA-4-FO-2_2	Topic_12	Topic_15	0.393903
29401	AT12-BRA-4-FO-2_2	Topic_12	Topic_18	0.0937134
29402	AT12-BRA-4-FO-2_2	Topic_12	Topic_19	0
29403	AT12-BRA-4-FO-2_2	Topic_12	Topic_20	0.817928
29404	AT12-BRA-4-FO-2_2	Topic_12	Topic_23	0.365205
29405	AT12-BRA-4-FO-2_2	Topic_12	Topic_29	0.160265
29406	AT12-BRA-4-FO-2_2	Topic_12	Topic_33	0.196316
29407	AT12-BRA-4-FO-2_2	Topic_12	Topic_5	0.182522
29408	AT12-BRA-4-FO-2_2	Topic_12	Topic_9	0.201979
29409	AT12-BRA-4-FO-2_2	Topic_15	Topic_11	0.19528
29410	AT12-BRA-4-FO-2_2	Topic_15	Topic_12	0.393903
29411	AT12-BRA-4-FO-2_2	Topic_15	Topic_15	0
29412	AT12-BRA-4-FO-2_2	Topic_15	Topic_18	0.196552
29413	AT12-BRA-4-FO-2_2	Topic_15	Topic_19	0.35713
29414	AT12-BRA-4-FO-2_2	Topic_15	Topic_20	0.851683
29415	AT12-BRA-4-FO-2_2	Topic_15	Topic_23	0.822334
29416	AT12-BRA-4-FO-2_2	Topic_15	Topic_29	0.168155
29417	AT12-BRA-4-FO-2_2	Topic_15	Topic_33	0.164203
29418	AT12-BRA-4-FO-2_2	Topic_15	Topic_5	0.374378
29419	AT12-BRA-4-FO-2_2	Topic_15	Topic_9	0.174775
29420	AT12-BRA-4-FO-2_2	Topic_18	Topic_11	0
29421	AT12-BRA-4-FO-2_2	Topic_18	Topic_12	0.0937134
29422	AT12-BRA-4-FO-2_2	Topic_18	Topic_15	0.196552
29423	AT12-BRA-4-FO-2_2	Topic_18	Topic_18	0
29424	AT12-BRA-4-FO-2_2	Topic_18	Topic_19	0
29425	AT12-BRA-4-FO-2_2	Topic_18	Topic_20	0.354417
29426	AT12-BRA-4-FO-2_2	Topic_18	Topic_23	0.267995
29427	AT12-BRA-4-FO-2_2	Topic_18	Topic_29	0
29428	AT12-BRA-4-FO-2_2	Topic_18	Topic_33	0.0415664
29429	AT12-BRA-4-FO-2_2	Topic_18	Topic_5	0.209165
29430	AT12-BRA-4-FO-2_2	Topic_18	Topic_9	0.0498797
29431	AT12-BRA-4-FO-2_2	Topic_19	Topic_11	0
29432	AT12-BRA-4-FO-2_2	Topic_19	Topic_12	0
29433	AT12-BRA-4-FO-2_2	Topic_19	Topic_15	0.35713
29434	AT12-BRA-4-FO-2_2	Topic_19	Topic_18	0
29435	AT12-BRA-4-FO-2_2	Topic_19	Topic_19	0
29436	AT12-BRA-4-FO-2_2	Topic_19	Topic_20	0.732374
29437	AT12-BRA-4-FO-2_2	Topic_19	Topic_23	0.367897
29438	AT12-BRA-4-FO-2_2	Topic_19	Topic_29	0.00867662
29439	AT12-BRA-4-FO-2_2	Topic_19	Topic_33	0.084187
29440	AT12-BRA-4-FO-2_2	Topic_19	Topic_5	0.192958
29441	AT12-BRA-4-FO-2_2	Topic_19	Topic_9	0.0973262
29442	AT12-BRA-4-FO-2_2	Topic_20	Topic_11	0.385312
29443	AT12-BRA-4-FO-2_2	Topic_20	Topic_12	0.817928
29444	AT12-BRA-4-FO-2_2	Topic_20	Topic_15	0.851683
29445	AT12-BRA-4-FO-2_2	Topic_20	Topic_18	0.354417
29446	AT12-BRA-4-FO-2_2	Topic_20	Topic_19	0.732374
29447	AT12-BRA-4-FO-2_2	Topic_20	Topic_20	0
29448	AT12-BRA-4-FO-2_2	Topic_20	Topic_23	0.856811
29449	AT12-BRA-4-FO-2_2	Topic_20	Topic_29	0.317438
29450	AT12-BRA-4-FO-2_2	Topic_20	Topic_33	0.360911
29451	AT12-BRA-4-FO-2_2	Topic_20	Topic_5	0.697953
29452	AT12-BRA-4-FO-2_2	Topic_20	Topic_9	0.175697
29453	AT12-BRA-4-FO-2_2	Topic_23	Topic_11	0.239487
29454	AT12-BRA-4-FO-2_2	Topic_23	Topic_12	0.365205
29455	AT12-BRA-4-FO-2_2	Topic_23	Topic_15	0.822334
29456	AT12-BRA-4-FO-2_2	Topic_23	Topic_18	0.267995
29457	AT12-BRA-4-FO-2_2	Topic_23	Topic_19	0.367897
29458	AT12-BRA-4-FO-2_2	Topic_23	Topic_20	0.856811
29459	AT12-BRA-4-FO-2_2	Topic_23	Topic_23	0
29460	AT12-BRA-4-FO-2_2	Topic_23	Topic_29	0.378608
29461	AT12-BRA-4-FO-2_2	Topic_23	Topic_33	0.351632
29462	AT12-BRA-4-FO-2_2	Topic_23	Topic_5	0.550314
29463	AT12-BRA-4-FO-2_2	Topic_23	Topic_9	0.369648
29464	AT12-BRA-4-FO-2_2	Topic_29	Topic_11	0
29465	AT12-BRA-4-FO-2_2	Topic_29	Topic_12	0.160265
29466	AT12-BRA-4-FO-2_2	Topic_29	Topic_15	0.168155
29467	AT12-BRA-4-FO-2_2	Topic_29	Topic_18	0
29468	AT12-BRA-4-FO-2_2	Topic_29	Topic_19	0.00867662
29469	AT12-BRA-4-FO-2_2	Topic_29	Topic_20	0.317438
29470	AT12-BRA-4-FO-2_2	Topic_29	Topic_23	0.378608
29471	AT12-BRA-4-FO-2_2	Topic_29	Topic_29	0
29472	AT12-BRA-4-FO-2_2	Topic_29	Topic_33	0
29473	AT12-BRA-4-FO-2_2	Topic_29	Topic_5	0.178268
29474	AT12-BRA-4-FO-2_2	Topic_29	Topic_9	0
29475	AT12-BRA-4-FO-2_2	Topic_33	Topic_11	0.0483682
29476	AT12-BRA-4-FO-2_2	Topic_33	Topic_12	0.196316
29477	AT12-BRA-4-FO-2_2	Topic_33	Topic_15	0.164203
29478	AT12-BRA-4-FO-2_2	Topic_33	Topic_18	0.0415664
29479	AT12-BRA-4-FO-2_2	Topic_33	Topic_19	0.084187
29480	AT12-BRA-4-FO-2_2	Topic_33	Topic_20	0.360911
29481	AT12-BRA-4-FO-2_2	Topic_33	Topic_23	0.351632
29482	AT12-BRA-4-FO-2_2	Topic_33	Topic_29	0
29483	AT12-BRA-4-FO-2_2	Topic_33	Topic_33	0
29484	AT12-BRA-4-FO-2_2	Topic_33	Topic_5	0.174497
29485	AT12-BRA-4-FO-2_2	Topic_33	Topic_9	0
29486	AT12-BRA-4-FO-2_2	Topic_5	Topic_11	0.201558
29487	AT12-BRA-4-FO-2_2	Topic_5	Topic_12	0.182522
29488	AT12-BRA-4-FO-2_2	Topic_5	Topic_15	0.374378
29489	AT12-BRA-4-FO-2_2	Topic_5	Topic_18	0.209165
29490	AT12-BRA-4-FO-2_2	Topic_5	Topic_19	0.192958
29491	AT12-BRA-4-FO-2_2	Topic_5	Topic_20	0.697953
29492	AT12-BRA-4-FO-2_2	Topic_5	Topic_23	0.550314
29493	AT12-BRA-4-FO-2_2	Topic_5	Topic_29	0.178268
29494	AT12-BRA-4-FO-2_2	Topic_5	Topic_33	0.174497
29495	AT12-BRA-4-FO-2_2	Topic_5	Topic_5	0
29496	AT12-BRA-4-FO-2_2	Topic_5	Topic_9	0.159584
29497	AT12-BRA-4-FO-2_2	Topic_9	Topic_11	0.058193
29498	AT12-BRA-4-FO-2_2	Topic_9	Topic_12	0.201979
29499	AT12-BRA-4-FO-2_2	Topic_9	Topic_15	0.174775
29500	AT12-BRA-4-FO-2_2	Topic_9	Topic_18	0.0498797
29501	AT12-BRA-4-FO-2_2	Topic_9	Topic_19	0.0973262
29502	AT12-BRA-4-FO-2_2	Topic_9	Topic_20	0.175697
29503	AT12-BRA-4-FO-2_2	Topic_9	Topic_23	0.369648
29504	AT12-BRA-4-FO-2_2	Topic_9	Topic_29	0
29505	AT12-BRA-4-FO-2_2	Topic_9	Topic_33	0
29506	AT12-BRA-4-FO-2_2	Topic_9	Topic_5	0.159584
29507	AT12-BRA-4-FO-2_2	Topic_9	Topic_9	0
29508	AT12-BRA-4-FO-3_1	Topic_1	Topic_1	0
29509	AT12-BRA-4-FO-3_1	Topic_1	Topic_11	0.305162
29510	AT12-BRA-4-FO-3_1	Topic_1	Topic_12	0.111111
29511	AT12-BRA-4-FO-3_1	Topic_1	Topic_13	0.111111
29512	AT12-BRA-4-FO-3_1	Topic_1	Topic_15	0.174338
29513	AT12-BRA-4-FO-3_1	Topic_1	Topic_18	0.305489
29514	AT12-BRA-4-FO-3_1	Topic_1	Topic_19	0.195292
29515	AT12-BRA-4-FO-3_1	Topic_1	Topic_20	0.227889
29516	AT12-BRA-4-FO-3_1	Topic_1	Topic_23	0.823057
29517	AT12-BRA-4-FO-3_1	Topic_1	Topic_25	0.111111
29518	AT12-BRA-4-FO-3_1	Topic_1	Topic_28	0
29519	AT12-BRA-4-FO-3_1	Topic_1	Topic_29	0.289248
29520	AT12-BRA-4-FO-3_1	Topic_1	Topic_3	0.973623
29521	AT12-BRA-4-FO-3_1	Topic_1	Topic_33	0.292049
29522	AT12-BRA-4-FO-3_1	Topic_1	Topic_4	0.962147
29523	AT12-BRA-4-FO-3_1	Topic_1	Topic_44	0.111111
29524	AT12-BRA-4-FO-3_1	Topic_1	Topic_5	0.186067
29525	AT12-BRA-4-FO-3_1	Topic_1	Topic_9	0.289326
29526	AT12-BRA-4-FO-3_1	Topic_11	Topic_1	0.305162
29527	AT12-BRA-4-FO-3_1	Topic_11	Topic_11	0
29528	AT12-BRA-4-FO-3_1	Topic_11	Topic_12	0.144385
29529	AT12-BRA-4-FO-3_1	Topic_11	Topic_13	0.150041
29530	AT12-BRA-4-FO-3_1	Topic_11	Topic_15	0.117978
29531	AT12-BRA-4-FO-3_1	Topic_11	Topic_18	0
29532	AT12-BRA-4-FO-3_1	Topic_11	Topic_19	0
29533	AT12-BRA-4-FO-3_1	Topic_11	Topic_20	0
29534	AT12-BRA-4-FO-3_1	Topic_11	Topic_23	0.261468
29535	AT12-BRA-4-FO-3_1	Topic_11	Topic_25	0.139979
29536	AT12-BRA-4-FO-3_1	Topic_11	Topic_28	0.246196
29537	AT12-BRA-4-FO-3_1	Topic_11	Topic_29	0
29538	AT12-BRA-4-FO-3_1	Topic_11	Topic_3	0.327866
29539	AT12-BRA-4-FO-3_1	Topic_11	Topic_33	0
29540	AT12-BRA-4-FO-3_1	Topic_11	Topic_4	0.323437
29541	AT12-BRA-4-FO-3_1	Topic_11	Topic_44	0.141505
29542	AT12-BRA-4-FO-3_1	Topic_11	Topic_5	0.0674157
29543	AT12-BRA-4-FO-3_1	Topic_11	Topic_9	0
29544	AT12-BRA-4-FO-3_1	Topic_12	Topic_1	0.111111
29545	AT12-BRA-4-FO-3_1	Topic_12	Topic_11	0.144385
29546	AT12-BRA-4-FO-3_1	Topic_12	Topic_12	0
29547	AT12-BRA-4-FO-3_1	Topic_12	Topic_13	0
29548	AT12-BRA-4-FO-3_1	Topic_12	Topic_15	0
29549	AT12-BRA-4-FO-3_1	Topic_12	Topic_18	0.146687
29550	AT12-BRA-4-FO-3_1	Topic_12	Topic_19	0
29551	AT12-BRA-4-FO-3_1	Topic_12	Topic_20	0.0333333
29552	AT12-BRA-4-FO-3_1	Topic_12	Topic_23	0.615036
29553	AT12-BRA-4-FO-3_1	Topic_12	Topic_25	0
29554	AT12-BRA-4-FO-3_1	Topic_12	Topic_28	0.0555556
29555	AT12-BRA-4-FO-3_1	Topic_12	Topic_29	0.124566
29556	AT12-BRA-4-FO-3_1	Topic_12	Topic_3	0.816551
29557	AT12-BRA-4-FO-3_1	Topic_12	Topic_33	0.107595
29558	AT12-BRA-4-FO-3_1	Topic_12	Topic_4	0.775309
29559	AT12-BRA-4-FO-3_1	Topic_12	Topic_44	0
29560	AT12-BRA-4-FO-3_1	Topic_12	Topic_5	0.030303
29561	AT12-BRA-4-FO-3_1	Topic_12	Topic_9	0.11553
29562	AT12-BRA-4-FO-3_1	Topic_13	Topic_1	0.111111
29563	AT12-BRA-4-FO-3_1	Topic_13	Topic_11	0.150041
29564	AT12-BRA-4-FO-3_1	Topic_13	Topic_12	0
29565	AT12-BRA-4-FO-3_1	Topic_13	Topic_13	0
29566	AT12-BRA-4-FO-3_1	Topic_13	Topic_15	0
29567	AT12-BRA-4-FO-3_1	Topic_13	Topic_18	0.14982
29568	AT12-BRA-4-FO-3_1	Topic_13	Topic_19	0
29569	AT12-BRA-4-FO-3_1	Topic_13	Topic_20	0
29570	AT12-BRA-4-FO-3_1	Topic_13	Topic_23	0.589237
29571	AT12-BRA-4-FO-3_1	Topic_13	Topic_25	0
29572	AT12-BRA-4-FO-3_1	Topic_13	Topic_28	0.0555556
29573	AT12-BRA-4-FO-3_1	Topic_13	Topic_29	0.119315
29574	AT12-BRA-4-FO-3_1	Topic_13	Topic_3	0.843944
29575	AT12-BRA-4-FO-3_1	Topic_13	Topic_33	0.101266
29576	AT12-BRA-4-FO-3_1	Topic_13	Topic_4	0.802536
29577	AT12-BRA-4-FO-3_1	Topic_13	Topic_44	0
29578	AT12-BRA-4-FO-3_1	Topic_13	Topic_5	0
29579	AT12-BRA-4-FO-3_1	Topic_13	Topic_9	0.108956
29580	AT12-BRA-4-FO-3_1	Topic_15	Topic_1	0.174338
29581	AT12-BRA-4-FO-3_1	Topic_15	Topic_11	0.117978
29582	AT12-BRA-4-FO-3_1	Topic_15	Topic_12	0
29583	AT12-BRA-4-FO-3_1	Topic_15	Topic_13	0
29584	AT12-BRA-4-FO-3_1	Topic_15	Topic_15	0
29585	AT12-BRA-4-FO-3_1	Topic_15	Topic_18	0.118048
29586	AT12-BRA-4-FO-3_1	Topic_15	Topic_19	0.06
29587	AT12-BRA-4-FO-3_1	Topic_15	Topic_20	0.05
29588	AT12-BRA-4-FO-3_1	Topic_15	Topic_23	0.481517
29589	AT12-BRA-4-FO-3_1	Topic_15	Topic_25	0
29590	AT12-BRA-4-FO-3_1	Topic_15	Topic_28	0.1
29591	AT12-BRA-4-FO-3_1	Topic_15	Topic_29	0.106796
29592	AT12-BRA-4-FO-3_1	Topic_15	Topic_3	0.578742
29593	AT12-BRA-4-FO-3_1	Topic_15	Topic_33	0.107595
29594	AT12-BRA-4-FO-3_1	Topic_15	Topic_4	0.712483
29595	AT12-BRA-4-FO-3_1	Topic_15	Topic_44	0
29596	AT12-BRA-4-FO-3_1	Topic_15	Topic_5	0
29597	AT12-BRA-4-FO-3_1	Topic_15	Topic_9	0.119318
29598	AT12-BRA-4-FO-3_1	Topic_18	Topic_1	0.305489
29599	AT12-BRA-4-FO-3_1	Topic_18	Topic_11	0
29600	AT12-BRA-4-FO-3_1	Topic_18	Topic_12	0.146687
29601	AT12-BRA-4-FO-3_1	Topic_18	Topic_13	0.14982
29602	AT12-BRA-4-FO-3_1	Topic_18	Topic_15	0.118048
29603	AT12-BRA-4-FO-3_1	Topic_18	Topic_18	0
29604	AT12-BRA-4-FO-3_1	Topic_18	Topic_19	0
29605	AT12-BRA-4-FO-3_1	Topic_18	Topic_20	0
29606	AT12-BRA-4-FO-3_1	Topic_18	Topic_23	0.252889
29607	AT12-BRA-4-FO-3_1	Topic_18	Topic_25	0.139679
29608	AT12-BRA-4-FO-3_1	Topic_18	Topic_28	0.245537
29609	AT12-BRA-4-FO-3_1	Topic_18	Topic_29	0
29610	AT12-BRA-4-FO-3_1	Topic_18	Topic_3	0.318058
29611	AT12-BRA-4-FO-3_1	Topic_18	Topic_33	0
29612	AT12-BRA-4-FO-3_1	Topic_18	Topic_4	0.31587
29613	AT12-BRA-4-FO-3_1	Topic_18	Topic_44	0.141405
29614	AT12-BRA-4-FO-3_1	Topic_18	Topic_5	0.0702247
29615	AT12-BRA-4-FO-3_1	Topic_18	Topic_9	0
29616	AT12-BRA-4-FO-3_1	Topic_19	Topic_1	0.195292
29617	AT12-BRA-4-FO-3_1	Topic_19	Topic_11	0
29618	AT12-BRA-4-FO-3_1	Topic_19	Topic_12	0
29619	AT12-BRA-4-FO-3_1	Topic_19	Topic_13	0
29620	AT12-BRA-4-FO-3_1	Topic_19	Topic_15	0.06
29621	AT12-BRA-4-FO-3_1	Topic_19	Topic_18	0
29622	AT12-BRA-4-FO-3_1	Topic_19	Topic_19	0
29623	AT12-BRA-4-FO-3_1	Topic_19	Topic_20	0
29624	AT12-BRA-4-FO-3_1	Topic_19	Topic_23	0.477388
29625	AT12-BRA-4-FO-3_1	Topic_19	Topic_25	0
29626	AT12-BRA-4-FO-3_1	Topic_19	Topic_28	0.175959
29627	AT12-BRA-4-FO-3_1	Topic_19	Topic_29	0
29628	AT12-BRA-4-FO-3_1	Topic_19	Topic_3	0.552623
29629	AT12-BRA-4-FO-3_1	Topic_19	Topic_33	0
29630	AT12-BRA-4-FO-3_1	Topic_19	Topic_4	0.542109
29631	AT12-BRA-4-FO-3_1	Topic_19	Topic_44	0
29632	AT12-BRA-4-FO-3_1	Topic_19	Topic_5	0
29633	AT12-BRA-4-FO-3_1	Topic_19	Topic_9	0
29634	AT12-BRA-4-FO-3_1	Topic_20	Topic_1	0.227889
29635	AT12-BRA-4-FO-3_1	Topic_20	Topic_11	0
29636	AT12-BRA-4-FO-3_1	Topic_20	Topic_12	0.0333333
29637	AT12-BRA-4-FO-3_1	Topic_20	Topic_13	0
29638	AT12-BRA-4-FO-3_1	Topic_20	Topic_15	0.05
29639	AT12-BRA-4-FO-3_1	Topic_20	Topic_18	0
29640	AT12-BRA-4-FO-3_1	Topic_20	Topic_19	0
29641	AT12-BRA-4-FO-3_1	Topic_20	Topic_20	0
29642	AT12-BRA-4-FO-3_1	Topic_20	Topic_23	0.442469
29643	AT12-BRA-4-FO-3_1	Topic_20	Topic_25	0
29644	AT12-BRA-4-FO-3_1	Topic_20	Topic_28	0.173268
29645	AT12-BRA-4-FO-3_1	Topic_20	Topic_29	0
29646	AT12-BRA-4-FO-3_1	Topic_20	Topic_3	0.678808
29647	AT12-BRA-4-FO-3_1	Topic_20	Topic_33	0
29648	AT12-BRA-4-FO-3_1	Topic_20	Topic_4	0.577628
29649	AT12-BRA-4-FO-3_1	Topic_20	Topic_44	0
29650	AT12-BRA-4-FO-3_1	Topic_20	Topic_5	0
29651	AT12-BRA-4-FO-3_1	Topic_20	Topic_9	0
29652	AT12-BRA-4-FO-3_1	Topic_23	Topic_1	0.823057
29653	AT12-BRA-4-FO-3_1	Topic_23	Topic_11	0.261468
29654	AT12-BRA-4-FO-3_1	Topic_23	Topic_12	0.615036
29655	AT12-BRA-4-FO-3_1	Topic_23	Topic_13	0.589237
29656	AT12-BRA-4-FO-3_1	Topic_23	Topic_15	0.481517
29657	AT12-BRA-4-FO-3_1	Topic_23	Topic_18	0.252889
29658	AT12-BRA-4-FO-3_1	Topic_23	Topic_19	0.477388
29659	AT12-BRA-4-FO-3_1	Topic_23	Topic_20	0.442469
29660	AT12-BRA-4-FO-3_1	Topic_23	Topic_23	0
29661	AT12-BRA-4-FO-3_1	Topic_23	Topic_25	0.576158
29662	AT12-BRA-4-FO-3_1	Topic_23	Topic_28	0.720051
29663	AT12-BRA-4-FO-3_1	Topic_23	Topic_29	0.251663
29664	AT12-BRA-4-FO-3_1	Topic_23	Topic_3	0.333333
29665	AT12-BRA-4-FO-3_1	Topic_23	Topic_33	0.249623
29666	AT12-BRA-4-FO-3_1	Topic_23	Topic_4	0.629556
29667	AT12-BRA-4-FO-3_1	Topic_23	Topic_44	0.480978
29668	AT12-BRA-4-FO-3_1	Topic_23	Topic_5	0.510586
29669	AT12-BRA-4-FO-3_1	Topic_23	Topic_9	0.243768
29670	AT12-BRA-4-FO-3_1	Topic_25	Topic_1	0.111111
29671	AT12-BRA-4-FO-3_1	Topic_25	Topic_11	0.139979
29672	AT12-BRA-4-FO-3_1	Topic_25	Topic_12	0
29673	AT12-BRA-4-FO-3_1	Topic_25	Topic_13	0
29674	AT12-BRA-4-FO-3_1	Topic_25	Topic_15	0
29675	AT12-BRA-4-FO-3_1	Topic_25	Topic_18	0.139679
29676	AT12-BRA-4-FO-3_1	Topic_25	Topic_19	0
29677	AT12-BRA-4-FO-3_1	Topic_25	Topic_20	0
29678	AT12-BRA-4-FO-3_1	Topic_25	Topic_23	0.576158
29679	AT12-BRA-4-FO-3_1	Topic_25	Topic_25	0
29680	AT12-BRA-4-FO-3_1	Topic_25	Topic_28	0.0555556
29681	AT12-BRA-4-FO-3_1	Topic_25	Topic_29	0.108781
29682	AT12-BRA-4-FO-3_1	Topic_25	Topic_3	0.80028
29683	AT12-BRA-4-FO-3_1	Topic_25	Topic_33	0.0907173
29684	AT12-BRA-4-FO-3_1	Topic_25	Topic_4	0.739765
29685	AT12-BRA-4-FO-3_1	Topic_25	Topic_44	0
29686	AT12-BRA-4-FO-3_1	Topic_25	Topic_5	0
29687	AT12-BRA-4-FO-3_1	Topic_25	Topic_9	0.0984848
29688	AT12-BRA-4-FO-3_1	Topic_28	Topic_1	0
29689	AT12-BRA-4-FO-3_1	Topic_28	Topic_11	0.246196
29690	AT12-BRA-4-FO-3_1	Topic_28	Topic_12	0.0555556
29691	AT12-BRA-4-FO-3_1	Topic_28	Topic_13	0.0555556
29692	AT12-BRA-4-FO-3_1	Topic_28	Topic_15	0.1
29693	AT12-BRA-4-FO-3_1	Topic_28	Topic_18	0.245537
29694	AT12-BRA-4-FO-3_1	Topic_28	Topic_19	0.175959
29695	AT12-BRA-4-FO-3_1	Topic_28	Topic_20	0.173268
29696	AT12-BRA-4-FO-3_1	Topic_28	Topic_23	0.720051
29697	AT12-BRA-4-FO-3_1	Topic_28	Topic_25	0.0555556
29698	AT12-BRA-4-FO-3_1	Topic_28	Topic_28	0
29699	AT12-BRA-4-FO-3_1	Topic_28	Topic_29	0.223404
29700	AT12-BRA-4-FO-3_1	Topic_28	Topic_3	0.9318
29701	AT12-BRA-4-FO-3_1	Topic_28	Topic_33	0.213809
29702	AT12-BRA-4-FO-3_1	Topic_28	Topic_4	0.91801
29703	AT12-BRA-4-FO-3_1	Topic_28	Topic_44	0.0555556
29704	AT12-BRA-4-FO-3_1	Topic_28	Topic_5	0.148735
29705	AT12-BRA-4-FO-3_1	Topic_28	Topic_9	0.2177
29706	AT12-BRA-4-FO-3_1	Topic_29	Topic_1	0.289248
29707	AT12-BRA-4-FO-3_1	Topic_29	Topic_11	0
29708	AT12-BRA-4-FO-3_1	Topic_29	Topic_12	0.124566
29709	AT12-BRA-4-FO-3_1	Topic_29	Topic_13	0.119315
29710	AT12-BRA-4-FO-3_1	Topic_29	Topic_15	0.106796
29711	AT12-BRA-4-FO-3_1	Topic_29	Topic_18	0
29712	AT12-BRA-4-FO-3_1	Topic_29	Topic_19	0
29713	AT12-BRA-4-FO-3_1	Topic_29	Topic_20	0
29714	AT12-BRA-4-FO-3_1	Topic_29	Topic_23	0.251663
29715	AT12-BRA-4-FO-3_1	Topic_29	Topic_25	0.108781
29716	AT12-BRA-4-FO-3_1	Topic_29	Topic_28	0.223404
29717	AT12-BRA-4-FO-3_1	Topic_29	Topic_29	0
29718	AT12-BRA-4-FO-3_1	Topic_29	Topic_3	0.483103
29719	AT12-BRA-4-FO-3_1	Topic_29	Topic_33	0
29720	AT12-BRA-4-FO-3_1	Topic_29	Topic_4	0.500642
29721	AT12-BRA-4-FO-3_1	Topic_29	Topic_44	0.113269
29722	AT12-BRA-4-FO-3_1	Topic_29	Topic_5	0.0307443
29723	AT12-BRA-4-FO-3_1	Topic_29	Topic_9	0
29724	AT12-BRA-4-FO-3_1	Topic_3	Topic_1	0.973623
29725	AT12-BRA-4-FO-3_1	Topic_3	Topic_11	0.327866
29726	AT12-BRA-4-FO-3_1	Topic_3	Topic_12	0.816551
29727	AT12-BRA-4-FO-3_1	Topic_3	Topic_13	0.843944
29728	AT12-BRA-4-FO-3_1	Topic_3	Topic_15	0.578742
29729	AT12-BRA-4-FO-3_1	Topic_3	Topic_18	0.318058
29730	AT12-BRA-4-FO-3_1	Topic_3	Topic_19	0.552623
29731	AT12-BRA-4-FO-3_1	Topic_3	Topic_20	0.678808
29732	AT12-BRA-4-FO-3_1	Topic_3	Topic_23	0.333333
29733	AT12-BRA-4-FO-3_1	Topic_3	Topic_25	0.80028
29734	AT12-BRA-4-FO-3_1	Topic_3	Topic_28	0.9318
29735	AT12-BRA-4-FO-3_1	Topic_3	Topic_29	0.483103
29736	AT12-BRA-4-FO-3_1	Topic_3	Topic_3	0
29737	AT12-BRA-4-FO-3_1	Topic_3	Topic_33	0.482133
29738	AT12-BRA-4-FO-3_1	Topic_3	Topic_4	0.610092
29739	AT12-BRA-4-FO-3_1	Topic_3	Topic_44	0.520718
29740	AT12-BRA-4-FO-3_1	Topic_3	Topic_5	0.614547
29741	AT12-BRA-4-FO-3_1	Topic_3	Topic_9	0.477141
29742	AT12-BRA-4-FO-3_1	Topic_33	Topic_1	0.292049
29743	AT12-BRA-4-FO-3_1	Topic_33	Topic_11	0
29744	AT12-BRA-4-FO-3_1	Topic_33	Topic_12	0.107595
29745	AT12-BRA-4-FO-3_1	Topic_33	Topic_13	0.101266
29746	AT12-BRA-4-FO-3_1	Topic_33	Topic_15	0.107595
29747	AT12-BRA-4-FO-3_1	Topic_33	Topic_18	0
29748	AT12-BRA-4-FO-3_1	Topic_33	Topic_19	0
29749	AT12-BRA-4-FO-3_1	Topic_33	Topic_20	0
29750	AT12-BRA-4-FO-3_1	Topic_33	Topic_23	0.249623
29751	AT12-BRA-4-FO-3_1	Topic_33	Topic_25	0.0907173
29752	AT12-BRA-4-FO-3_1	Topic_33	Topic_28	0.213809
29753	AT12-BRA-4-FO-3_1	Topic_33	Topic_29	0
29754	AT12-BRA-4-FO-3_1	Topic_33	Topic_3	0.482133
29755	AT12-BRA-4-FO-3_1	Topic_33	Topic_33	0
29756	AT12-BRA-4-FO-3_1	Topic_33	Topic_4	0.497002
29757	AT12-BRA-4-FO-3_1	Topic_33	Topic_44	0.0970464
29758	AT12-BRA-4-FO-3_1	Topic_33	Topic_5	0.0189873
29759	AT12-BRA-4-FO-3_1	Topic_33	Topic_9	0
29760	AT12-BRA-4-FO-3_1	Topic_4	Topic_1	0.962147
29761	AT12-BRA-4-FO-3_1	Topic_4	Topic_11	0.323437
29762	AT12-BRA-4-FO-3_1	Topic_4	Topic_12	0.775309
29763	AT12-BRA-4-FO-3_1	Topic_4	Topic_13	0.802536
29764	AT12-BRA-4-FO-3_1	Topic_4	Topic_15	0.712483
29765	AT12-BRA-4-FO-3_1	Topic_4	Topic_18	0.31587
29766	AT12-BRA-4-FO-3_1	Topic_4	Topic_19	0.542109
29767	AT12-BRA-4-FO-3_1	Topic_4	Topic_20	0.577628
29768	AT12-BRA-4-FO-3_1	Topic_4	Topic_23	0.629556
29769	AT12-BRA-4-FO-3_1	Topic_4	Topic_25	0.739765
29770	AT12-BRA-4-FO-3_1	Topic_4	Topic_28	0.91801
29771	AT12-BRA-4-FO-3_1	Topic_4	Topic_29	0.500642
29772	AT12-BRA-4-FO-3_1	Topic_4	Topic_3	0.610092
29773	AT12-BRA-4-FO-3_1	Topic_4	Topic_33	0.497002
29774	AT12-BRA-4-FO-3_1	Topic_4	Topic_4	0
29775	AT12-BRA-4-FO-3_1	Topic_4	Topic_44	0.443502
29776	AT12-BRA-4-FO-3_1	Topic_4	Topic_5	0.575933
29777	AT12-BRA-4-FO-3_1	Topic_4	Topic_9	0.493603
29778	AT12-BRA-4-FO-3_1	Topic_44	Topic_1	0.111111
29779	AT12-BRA-4-FO-3_1	Topic_44	Topic_11	0.141505
29780	AT12-BRA-4-FO-3_1	Topic_44	Topic_12	0
29781	AT12-BRA-4-FO-3_1	Topic_44	Topic_13	0
29782	AT12-BRA-4-FO-3_1	Topic_44	Topic_15	0
29783	AT12-BRA-4-FO-3_1	Topic_44	Topic_18	0.141405
29784	AT12-BRA-4-FO-3_1	Topic_44	Topic_19	0
29785	AT12-BRA-4-FO-3_1	Topic_44	Topic_20	0
29786	AT12-BRA-4-FO-3_1	Topic_44	Topic_23	0.480978
29787	AT12-BRA-4-FO-3_1	Topic_44	Topic_25	0
29788	AT12-BRA-4-FO-3_1	Topic_44	Topic_28	0.0555556
29789	AT12-BRA-4-FO-3_1	Topic_44	Topic_29	0.113269
29790	AT12-BRA-4-FO-3_1	Topic_44	Topic_3	0.520718
29791	AT12-BRA-4-FO-3_1	Topic_44	Topic_33	0.0970464
29792	AT12-BRA-4-FO-3_1	Topic_44	Topic_4	0.443502
29793	AT12-BRA-4-FO-3_1	Topic_44	Topic_44	0
29794	AT12-BRA-4-FO-3_1	Topic_44	Topic_5	0
29795	AT12-BRA-4-FO-3_1	Topic_44	Topic_9	0.104167
29796	AT12-BRA-4-FO-3_1	Topic_5	Topic_1	0.186067
29797	AT12-BRA-4-FO-3_1	Topic_5	Topic_11	0.0674157
29798	AT12-BRA-4-FO-3_1	Topic_5	Topic_12	0.030303
29799	AT12-BRA-4-FO-3_1	Topic_5	Topic_13	0
29800	AT12-BRA-4-FO-3_1	Topic_5	Topic_15	0
29801	AT12-BRA-4-FO-3_1	Topic_5	Topic_18	0.0702247
29802	AT12-BRA-4-FO-3_1	Topic_5	Topic_19	0
29803	AT12-BRA-4-FO-3_1	Topic_5	Topic_20	0
29804	AT12-BRA-4-FO-3_1	Topic_5	Topic_23	0.510586
29805	AT12-BRA-4-FO-3_1	Topic_5	Topic_25	0
29806	AT12-BRA-4-FO-3_1	Topic_5	Topic_28	0.148735
29807	AT12-BRA-4-FO-3_1	Topic_5	Topic_29	0.0307443
29808	AT12-BRA-4-FO-3_1	Topic_5	Topic_3	0.614547
29809	AT12-BRA-4-FO-3_1	Topic_5	Topic_33	0.0189873
29810	AT12-BRA-4-FO-3_1	Topic_5	Topic_4	0.575933
29811	AT12-BRA-4-FO-3_1	Topic_5	Topic_44	0
29812	AT12-BRA-4-FO-3_1	Topic_5	Topic_5	0
29813	AT12-BRA-4-FO-3_1	Topic_5	Topic_9	0.0265152
29814	AT12-BRA-4-FO-3_1	Topic_9	Topic_1	0.289326
29815	AT12-BRA-4-FO-3_1	Topic_9	Topic_11	0
29816	AT12-BRA-4-FO-3_1	Topic_9	Topic_12	0.11553
29817	AT12-BRA-4-FO-3_1	Topic_9	Topic_13	0.108956
29818	AT12-BRA-4-FO-3_1	Topic_9	Topic_15	0.119318
29819	AT12-BRA-4-FO-3_1	Topic_9	Topic_18	0
29820	AT12-BRA-4-FO-3_1	Topic_9	Topic_19	0
29821	AT12-BRA-4-FO-3_1	Topic_9	Topic_20	0
29822	AT12-BRA-4-FO-3_1	Topic_9	Topic_23	0.243768
29823	AT12-BRA-4-FO-3_1	Topic_9	Topic_25	0.0984848
29824	AT12-BRA-4-FO-3_1	Topic_9	Topic_28	0.2177
29825	AT12-BRA-4-FO-3_1	Topic_9	Topic_29	0
29826	AT12-BRA-4-FO-3_1	Topic_9	Topic_3	0.477141
29827	AT12-BRA-4-FO-3_1	Topic_9	Topic_33	0
29828	AT12-BRA-4-FO-3_1	Topic_9	Topic_4	0.493603
29829	AT12-BRA-4-FO-3_1	Topic_9	Topic_44	0.104167
29830	AT12-BRA-4-FO-3_1	Topic_9	Topic_5	0.0265152
29831	AT12-BRA-4-FO-3_1	Topic_9	Topic_9	0
29832	AT12-BRA-4-FO-3_2	Topic_11	Topic_11	0
29833	AT12-BRA-4-FO-3_2	Topic_11	Topic_12	0
29834	AT12-BRA-4-FO-3_2	Topic_11	Topic_13	0.184328
29835	AT12-BRA-4-FO-3_2	Topic_11	Topic_15	0.136182
29836	AT12-BRA-4-FO-3_2	Topic_11	Topic_16	0.774082
29837	AT12-BRA-4-FO-3_2	Topic_11	Topic_18	0
29838	AT12-BRA-4-FO-3_2	Topic_11	Topic_19	0
29839	AT12-BRA-4-FO-3_2	Topic_11	Topic_20	0.0772627
29840	AT12-BRA-4-FO-3_2	Topic_11	Topic_23	0.775651
29841	AT12-BRA-4-FO-3_2	Topic_11	Topic_25	0.126285
29842	AT12-BRA-4-FO-3_2	Topic_11	Topic_29	0
29843	AT12-BRA-4-FO-3_2	Topic_11	Topic_33	0
29844	AT12-BRA-4-FO-3_2	Topic_11	Topic_41	0.833059
29845	AT12-BRA-4-FO-3_2	Topic_11	Topic_44	0.166672
29846	AT12-BRA-4-FO-3_2	Topic_11	Topic_5	0.0662252
29847	AT12-BRA-4-FO-3_2	Topic_11	Topic_9	0
29848	AT12-BRA-4-FO-3_2	Topic_12	Topic_11	0
29849	AT12-BRA-4-FO-3_2	Topic_12	Topic_12	0
29850	AT12-BRA-4-FO-3_2	Topic_12	Topic_13	0.135176
29851	AT12-BRA-4-FO-3_2	Topic_12	Topic_15	0.431955
29852	AT12-BRA-4-FO-3_2	Topic_12	Topic_16	0.789982
29853	AT12-BRA-4-FO-3_2	Topic_12	Topic_18	0
29854	AT12-BRA-4-FO-3_2	Topic_12	Topic_19	0
29855	AT12-BRA-4-FO-3_2	Topic_12	Topic_20	0.0931373
29856	AT12-BRA-4-FO-3_2	Topic_12	Topic_23	0.790917
29857	AT12-BRA-4-FO-3_2	Topic_12	Topic_25	0.101423
29858	AT12-BRA-4-FO-3_2	Topic_12	Topic_29	0
29859	AT12-BRA-4-FO-3_2	Topic_12	Topic_33	0
29860	AT12-BRA-4-FO-3_2	Topic_12	Topic_41	0.832152
29861	AT12-BRA-4-FO-3_2	Topic_12	Topic_44	0.149205
29862	AT12-BRA-4-FO-3_2	Topic_12	Topic_5	0.0735294
29863	AT12-BRA-4-FO-3_2	Topic_12	Topic_9	0
29864	AT12-BRA-4-FO-3_2	Topic_13	Topic_11	0.184328
29865	AT12-BRA-4-FO-3_2	Topic_13	Topic_12	0.135176
29866	AT12-BRA-4-FO-3_2	Topic_13	Topic_13	0
29867	AT12-BRA-4-FO-3_2	Topic_13	Topic_15	0.378483
29868	AT12-BRA-4-FO-3_2	Topic_13	Topic_16	0.880211
29869	AT12-BRA-4-FO-3_2	Topic_13	Topic_18	0.184619
29870	AT12-BRA-4-FO-3_2	Topic_13	Topic_19	0.161085
29871	AT12-BRA-4-FO-3_2	Topic_13	Topic_20	0
29872	AT12-BRA-4-FO-3_2	Topic_13	Topic_23	0.880528
29873	AT12-BRA-4-FO-3_2	Topic_13	Topic_25	0
29874	AT12-BRA-4-FO-3_2	Topic_13	Topic_29	0.164685
29875	AT12-BRA-4-FO-3_2	Topic_13	Topic_33	0.146597
29876	AT12-BRA-4-FO-3_2	Topic_13	Topic_41	0.931771
29877	AT12-BRA-4-FO-3_2	Topic_13	Topic_44	0
29878	AT12-BRA-4-FO-3_2	Topic_13	Topic_5	0.0909091
29879	AT12-BRA-4-FO-3_2	Topic_13	Topic_9	0.157159
29880	AT12-BRA-4-FO-3_2	Topic_15	Topic_11	0.136182
29881	AT12-BRA-4-FO-3_2	Topic_15	Topic_12	0.431955
29882	AT12-BRA-4-FO-3_2	Topic_15	Topic_13	0.378483
29883	AT12-BRA-4-FO-3_2	Topic_15	Topic_15	0
29884	AT12-BRA-4-FO-3_2	Topic_15	Topic_16	0.79459
29885	AT12-BRA-4-FO-3_2	Topic_15	Topic_18	0.11479
29886	AT12-BRA-4-FO-3_2	Topic_15	Topic_19	0.147773
29887	AT12-BRA-4-FO-3_2	Topic_15	Topic_20	0.340237
29888	AT12-BRA-4-FO-3_2	Topic_15	Topic_23	0.807543
29889	AT12-BRA-4-FO-3_2	Topic_15	Topic_25	0.244444
29890	AT12-BRA-4-FO-3_2	Topic_15	Topic_29	0.112698
29891	AT12-BRA-4-FO-3_2	Topic_15	Topic_33	0.125541
29892	AT12-BRA-4-FO-3_2	Topic_15	Topic_41	0.842925
29893	AT12-BRA-4-FO-3_2	Topic_15	Topic_44	0.402392
29894	AT12-BRA-4-FO-3_2	Topic_15	Topic_5	0
29895	AT12-BRA-4-FO-3_2	Topic_15	Topic_9	0.132246
29896	AT12-BRA-4-FO-3_2	Topic_16	Topic_11	0.774082
29897	AT12-BRA-4-FO-3_2	Topic_16	Topic_12	0.789982
29898	AT12-BRA-4-FO-3_2	Topic_16	Topic_13	0.880211
29899	AT12-BRA-4-FO-3_2	Topic_16	Topic_15	0.79459
29900	AT12-BRA-4-FO-3_2	Topic_16	Topic_16	0
29901	AT12-BRA-4-FO-3_2	Topic_16	Topic_18	0.732563
29902	AT12-BRA-4-FO-3_2	Topic_16	Topic_19	0.777342
29903	AT12-BRA-4-FO-3_2	Topic_16	Topic_20	0.79844
29904	AT12-BRA-4-FO-3_2	Topic_16	Topic_23	0.62924
29905	AT12-BRA-4-FO-3_2	Topic_16	Topic_25	0.868945
29906	AT12-BRA-4-FO-3_2	Topic_16	Topic_29	0.784062
29907	AT12-BRA-4-FO-3_2	Topic_16	Topic_33	0.788353
29908	AT12-BRA-4-FO-3_2	Topic_16	Topic_41	0.444444
29909	AT12-BRA-4-FO-3_2	Topic_16	Topic_44	0.880211
29910	AT12-BRA-4-FO-3_2	Topic_16	Topic_5	0.750214
29911	AT12-BRA-4-FO-3_2	Topic_16	Topic_9	0.784714
29912	AT12-BRA-4-FO-3_2	Topic_18	Topic_11	0
29913	AT12-BRA-4-FO-3_2	Topic_18	Topic_12	0
29914	AT12-BRA-4-FO-3_2	Topic_18	Topic_13	0.184619
29915	AT12-BRA-4-FO-3_2	Topic_18	Topic_15	0.11479
29916	AT12-BRA-4-FO-3_2	Topic_18	Topic_16	0.732563
29917	AT12-BRA-4-FO-3_2	Topic_18	Topic_18	0
29918	AT12-BRA-4-FO-3_2	Topic_18	Topic_19	0
29919	AT12-BRA-4-FO-3_2	Topic_18	Topic_20	0.0750552
29920	AT12-BRA-4-FO-3_2	Topic_18	Topic_23	0.590887
29921	AT12-BRA-4-FO-3_2	Topic_18	Topic_25	0.126133
29922	AT12-BRA-4-FO-3_2	Topic_18	Topic_29	0
29923	AT12-BRA-4-FO-3_2	Topic_18	Topic_33	0
29924	AT12-BRA-4-FO-3_2	Topic_18	Topic_41	0.821747
29925	AT12-BRA-4-FO-3_2	Topic_18	Topic_44	0.166014
29926	AT12-BRA-4-FO-3_2	Topic_18	Topic_5	0.0584989
29927	AT12-BRA-4-FO-3_2	Topic_18	Topic_9	0
29928	AT12-BRA-4-FO-3_2	Topic_19	Topic_11	0
29929	AT12-BRA-4-FO-3_2	Topic_19	Topic_12	0
29930	AT12-BRA-4-FO-3_2	Topic_19	Topic_13	0.161085
29931	AT12-BRA-4-FO-3_2	Topic_19	Topic_15	0.147773
29932	AT12-BRA-4-FO-3_2	Topic_19	Topic_16	0.777342
29933	AT12-BRA-4-FO-3_2	Topic_19	Topic_18	0
29934	AT12-BRA-4-FO-3_2	Topic_19	Topic_19	0
29935	AT12-BRA-4-FO-3_2	Topic_19	Topic_20	0.0876289
29936	AT12-BRA-4-FO-3_2	Topic_19	Topic_23	0.776804
29937	AT12-BRA-4-FO-3_2	Topic_19	Topic_25	0.104811
29938	AT12-BRA-4-FO-3_2	Topic_19	Topic_29	0
29939	AT12-BRA-4-FO-3_2	Topic_19	Topic_33	0
29940	AT12-BRA-4-FO-3_2	Topic_19	Topic_41	0.832378
29941	AT12-BRA-4-FO-3_2	Topic_19	Topic_44	0.148821
29942	AT12-BRA-4-FO-3_2	Topic_19	Topic_5	0.0601375
29943	AT12-BRA-4-FO-3_2	Topic_19	Topic_9	0
29944	AT12-BRA-4-FO-3_2	Topic_20	Topic_11	0.0772627
29945	AT12-BRA-4-FO-3_2	Topic_20	Topic_12	0.0931373
29946	AT12-BRA-4-FO-3_2	Topic_20	Topic_13	0
29947	AT12-BRA-4-FO-3_2	Topic_20	Topic_15	0.340237
29948	AT12-BRA-4-FO-3_2	Topic_20	Topic_16	0.79844
29949	AT12-BRA-4-FO-3_2	Topic_20	Topic_18	0.0750552
29950	AT12-BRA-4-FO-3_2	Topic_20	Topic_19	0.0876289
29951	AT12-BRA-4-FO-3_2	Topic_20	Topic_20	0
29952	AT12-BRA-4-FO-3_2	Topic_20	Topic_23	0.78694
29953	AT12-BRA-4-FO-3_2	Topic_20	Topic_25	0
29954	AT12-BRA-4-FO-3_2	Topic_20	Topic_29	0.0428571
29955	AT12-BRA-4-FO-3_2	Topic_20	Topic_33	0.004329
29956	AT12-BRA-4-FO-3_2	Topic_20	Topic_41	0.83656
29957	AT12-BRA-4-FO-3_2	Topic_20	Topic_44	0
29958	AT12-BRA-4-FO-3_2	Topic_20	Topic_5	0
29959	AT12-BRA-4-FO-3_2	Topic_20	Topic_9	0.0217391
29960	AT12-BRA-4-FO-3_2	Topic_23	Topic_11	0.775651
29961	AT12-BRA-4-FO-3_2	Topic_23	Topic_12	0.790917
29962	AT12-BRA-4-FO-3_2	Topic_23	Topic_13	0.880528
29963	AT12-BRA-4-FO-3_2	Topic_23	Topic_15	0.807543
29964	AT12-BRA-4-FO-3_2	Topic_23	Topic_16	0.62924
29965	AT12-BRA-4-FO-3_2	Topic_23	Topic_18	0.590887
29966	AT12-BRA-4-FO-3_2	Topic_23	Topic_19	0.776804
29967	AT12-BRA-4-FO-3_2	Topic_23	Topic_20	0.78694
29968	AT12-BRA-4-FO-3_2	Topic_23	Topic_23	0
29969	AT12-BRA-4-FO-3_2	Topic_23	Topic_25	0.862563
29970	AT12-BRA-4-FO-3_2	Topic_23	Topic_29	0.781909
29971	AT12-BRA-4-FO-3_2	Topic_23	Topic_33	0.788596
29972	AT12-BRA-4-FO-3_2	Topic_23	Topic_41	0.782029
29973	AT12-BRA-4-FO-3_2	Topic_23	Topic_44	0.880528
29974	AT12-BRA-4-FO-3_2	Topic_23	Topic_5	0.778496
29975	AT12-BRA-4-FO-3_2	Topic_23	Topic_9	0.781803
29976	AT12-BRA-4-FO-3_2	Topic_25	Topic_11	0.126285
29977	AT12-BRA-4-FO-3_2	Topic_25	Topic_12	0.101423
29978	AT12-BRA-4-FO-3_2	Topic_25	Topic_13	0
29979	AT12-BRA-4-FO-3_2	Topic_25	Topic_15	0.244444
29980	AT12-BRA-4-FO-3_2	Topic_25	Topic_16	0.868945
29981	AT12-BRA-4-FO-3_2	Topic_25	Topic_18	0.126133
29982	AT12-BRA-4-FO-3_2	Topic_25	Topic_19	0.104811
29983	AT12-BRA-4-FO-3_2	Topic_25	Topic_20	0
29984	AT12-BRA-4-FO-3_2	Topic_25	Topic_23	0.862563
29985	AT12-BRA-4-FO-3_2	Topic_25	Topic_25	0
29986	AT12-BRA-4-FO-3_2	Topic_25	Topic_29	0.107937
29987	AT12-BRA-4-FO-3_2	Topic_25	Topic_33	0.0865801
29988	AT12-BRA-4-FO-3_2	Topic_25	Topic_41	0.913199
29989	AT12-BRA-4-FO-3_2	Topic_25	Topic_44	0
29990	AT12-BRA-4-FO-3_2	Topic_25	Topic_5	0.0606061
29991	AT12-BRA-4-FO-3_2	Topic_25	Topic_9	0.0996377
29992	AT12-BRA-4-FO-3_2	Topic_29	Topic_11	0
29993	AT12-BRA-4-FO-3_2	Topic_29	Topic_12	0
29994	AT12-BRA-4-FO-3_2	Topic_29	Topic_13	0.164685
29995	AT12-BRA-4-FO-3_2	Topic_29	Topic_15	0.112698
29996	AT12-BRA-4-FO-3_2	Topic_29	Topic_16	0.784062
29997	AT12-BRA-4-FO-3_2	Topic_29	Topic_18	0
29998	AT12-BRA-4-FO-3_2	Topic_29	Topic_19	0
29999	AT12-BRA-4-FO-3_2	Topic_29	Topic_20	0.0428571
30000	AT12-BRA-4-FO-3_2	Topic_29	Topic_23	0.781909
30001	AT12-BRA-4-FO-3_2	Topic_29	Topic_25	0.107937
30002	AT12-BRA-4-FO-3_2	Topic_29	Topic_29	0
30003	AT12-BRA-4-FO-3_2	Topic_29	Topic_33	0
30004	AT12-BRA-4-FO-3_2	Topic_29	Topic_41	0.845592
30005	AT12-BRA-4-FO-3_2	Topic_29	Topic_44	0.145766
30006	AT12-BRA-4-FO-3_2	Topic_29	Topic_5	0.0380952
30007	AT12-BRA-4-FO-3_2	Topic_29	Topic_9	0
30008	AT12-BRA-4-FO-3_2	Topic_33	Topic_11	0
30009	AT12-BRA-4-FO-3_2	Topic_33	Topic_12	0
30010	AT12-BRA-4-FO-3_2	Topic_33	Topic_13	0.146597
30011	AT12-BRA-4-FO-3_2	Topic_33	Topic_15	0.125541
30012	AT12-BRA-4-FO-3_2	Topic_33	Topic_16	0.788353
30013	AT12-BRA-4-FO-3_2	Topic_33	Topic_18	0
30014	AT12-BRA-4-FO-3_2	Topic_33	Topic_19	0
30015	AT12-BRA-4-FO-3_2	Topic_33	Topic_20	0.004329
30016	AT12-BRA-4-FO-3_2	Topic_33	Topic_23	0.788596
30017	AT12-BRA-4-FO-3_2	Topic_33	Topic_25	0.0865801
30018	AT12-BRA-4-FO-3_2	Topic_33	Topic_29	0
30019	AT12-BRA-4-FO-3_2	Topic_33	Topic_33	0
30020	AT12-BRA-4-FO-3_2	Topic_33	Topic_41	0.851933
30021	AT12-BRA-4-FO-3_2	Topic_33	Topic_44	0.130694
30022	AT12-BRA-4-FO-3_2	Topic_33	Topic_5	0.0238095
30023	AT12-BRA-4-FO-3_2	Topic_33	Topic_9	0
30024	AT12-BRA-4-FO-3_2	Topic_41	Topic_11	0.833059
30025	AT12-BRA-4-FO-3_2	Topic_41	Topic_12	0.832152
30026	AT12-BRA-4-FO-3_2	Topic_41	Topic_13	0.931771
30027	AT12-BRA-4-FO-3_2	Topic_41	Topic_15	0.842925
30028	AT12-BRA-4-FO-3_2	Topic_41	Topic_16	0.444444
30029	AT12-BRA-4-FO-3_2	Topic_41	Topic_18	0.821747
30030	AT12-BRA-4-FO-3_2	Topic_41	Topic_19	0.832378
30031	AT12-BRA-4-FO-3_2	Topic_41	Topic_20	0.83656
30032	AT12-BRA-4-FO-3_2	Topic_41	Topic_23	0.782029
30033	AT12-BRA-4-FO-3_2	Topic_41	Topic_25	0.913199
30034	AT12-BRA-4-FO-3_2	Topic_41	Topic_29	0.845592
30035	AT12-BRA-4-FO-3_2	Topic_41	Topic_33	0.851933
30036	AT12-BRA-4-FO-3_2	Topic_41	Topic_41	0
30037	AT12-BRA-4-FO-3_2	Topic_41	Topic_44	0.931771
30038	AT12-BRA-4-FO-3_2	Topic_41	Topic_5	0.822598
30039	AT12-BRA-4-FO-3_2	Topic_41	Topic_9	0.845609
30040	AT12-BRA-4-FO-3_2	Topic_44	Topic_11	0.166672
30041	AT12-BRA-4-FO-3_2	Topic_44	Topic_12	0.149205
30042	AT12-BRA-4-FO-3_2	Topic_44	Topic_13	0
30043	AT12-BRA-4-FO-3_2	Topic_44	Topic_15	0.402392
30044	AT12-BRA-4-FO-3_2	Topic_44	Topic_16	0.880211
30045	AT12-BRA-4-FO-3_2	Topic_44	Topic_18	0.166014
30046	AT12-BRA-4-FO-3_2	Topic_44	Topic_19	0.148821
30047	AT12-BRA-4-FO-3_2	Topic_44	Topic_20	0
30048	AT12-BRA-4-FO-3_2	Topic_44	Topic_23	0.880528
30049	AT12-BRA-4-FO-3_2	Topic_44	Topic_25	0
30050	AT12-BRA-4-FO-3_2	Topic_44	Topic_29	0.145766
30051	AT12-BRA-4-FO-3_2	Topic_44	Topic_33	0.130694
30052	AT12-BRA-4-FO-3_2	Topic_44	Topic_41	0.931771
30053	AT12-BRA-4-FO-3_2	Topic_44	Topic_44	0
30054	AT12-BRA-4-FO-3_2	Topic_44	Topic_5	0.123304
30055	AT12-BRA-4-FO-3_2	Topic_44	Topic_9	0.140311
30056	AT12-BRA-4-FO-3_2	Topic_5	Topic_11	0.0662252
30057	AT12-BRA-4-FO-3_2	Topic_5	Topic_12	0.0735294
30058	AT12-BRA-4-FO-3_2	Topic_5	Topic_13	0.0909091
30059	AT12-BRA-4-FO-3_2	Topic_5	Topic_15	0
30060	AT12-BRA-4-FO-3_2	Topic_5	Topic_16	0.750214
30061	AT12-BRA-4-FO-3_2	Topic_5	Topic_18	0.0584989
30062	AT12-BRA-4-FO-3_2	Topic_5	Topic_19	0.0601375
30063	AT12-BRA-4-FO-3_2	Topic_5	Topic_20	0
30064	AT12-BRA-4-FO-3_2	Topic_5	Topic_23	0.778496
30065	AT12-BRA-4-FO-3_2	Topic_5	Topic_25	0.0606061
30066	AT12-BRA-4-FO-3_2	Topic_5	Topic_29	0.0380952
30067	AT12-BRA-4-FO-3_2	Topic_5	Topic_33	0.0238095
30068	AT12-BRA-4-FO-3_2	Topic_5	Topic_41	0.822598
30069	AT12-BRA-4-FO-3_2	Topic_5	Topic_44	0.123304
30070	AT12-BRA-4-FO-3_2	Topic_5	Topic_5	0
30071	AT12-BRA-4-FO-3_2	Topic_5	Topic_9	0.0380435
30072	AT12-BRA-4-FO-3_2	Topic_9	Topic_11	0
30073	AT12-BRA-4-FO-3_2	Topic_9	Topic_12	0
30074	AT12-BRA-4-FO-3_2	Topic_9	Topic_13	0.157159
30075	AT12-BRA-4-FO-3_2	Topic_9	Topic_15	0.132246
30076	AT12-BRA-4-FO-3_2	Topic_9	Topic_16	0.784714
30077	AT12-BRA-4-FO-3_2	Topic_9	Topic_18	0
30078	AT12-BRA-4-FO-3_2	Topic_9	Topic_19	0
30079	AT12-BRA-4-FO-3_2	Topic_9	Topic_20	0.0217391
30080	AT12-BRA-4-FO-3_2	Topic_9	Topic_23	0.781803
30081	AT12-BRA-4-FO-3_2	Topic_9	Topic_25	0.0996377
30082	AT12-BRA-4-FO-3_2	Topic_9	Topic_29	0
30083	AT12-BRA-4-FO-3_2	Topic_9	Topic_33	0
30084	AT12-BRA-4-FO-3_2	Topic_9	Topic_41	0.845609
30085	AT12-BRA-4-FO-3_2	Topic_9	Topic_44	0.140311
30086	AT12-BRA-4-FO-3_2	Topic_9	Topic_5	0.0380435
30087	AT12-BRA-4-FO-3_2	Topic_9	Topic_9	0
30088	AT12-BRA-4-FO-4_1	Topic_11	Topic_11	0
30089	AT12-BRA-4-FO-4_1	Topic_11	Topic_18	0
30090	AT12-BRA-4-FO-4_1	Topic_11	Topic_19	0.238939
30091	AT12-BRA-4-FO-4_1	Topic_11	Topic_29	0.104167
30092	AT12-BRA-4-FO-4_1	Topic_11	Topic_33	0.160133
30093	AT12-BRA-4-FO-4_1	Topic_11	Topic_9	0.143931
30094	AT12-BRA-4-FO-4_1	Topic_18	Topic_11	0
30095	AT12-BRA-4-FO-4_1	Topic_18	Topic_18	0
30096	AT12-BRA-4-FO-4_1	Topic_18	Topic_19	0.225167
30097	AT12-BRA-4-FO-4_1	Topic_18	Topic_29	0.0698925
30098	AT12-BRA-4-FO-4_1	Topic_18	Topic_33	0.139814
30099	AT12-BRA-4-FO-4_1	Topic_18	Topic_9	0.123656
30100	AT12-BRA-4-FO-4_1	Topic_19	Topic_11	0.238939
30101	AT12-BRA-4-FO-4_1	Topic_19	Topic_18	0.225167
30102	AT12-BRA-4-FO-4_1	Topic_19	Topic_19	0
30103	AT12-BRA-4-FO-4_1	Topic_19	Topic_29	0
30104	AT12-BRA-4-FO-4_1	Topic_19	Topic_33	0
30105	AT12-BRA-4-FO-4_1	Topic_19	Topic_9	0
30106	AT12-BRA-4-FO-4_1	Topic_29	Topic_11	0.104167
30107	AT12-BRA-4-FO-4_1	Topic_29	Topic_18	0.0698925
30108	AT12-BRA-4-FO-4_1	Topic_29	Topic_19	0
30109	AT12-BRA-4-FO-4_1	Topic_29	Topic_29	0
30110	AT12-BRA-4-FO-4_1	Topic_29	Topic_33	0
30111	AT12-BRA-4-FO-4_1	Topic_29	Topic_9	0
30112	AT12-BRA-4-FO-4_1	Topic_33	Topic_11	0.160133
30113	AT12-BRA-4-FO-4_1	Topic_33	Topic_18	0.139814
30114	AT12-BRA-4-FO-4_1	Topic_33	Topic_19	0
30115	AT12-BRA-4-FO-4_1	Topic_33	Topic_29	0
30116	AT12-BRA-4-FO-4_1	Topic_33	Topic_33	0
30117	AT12-BRA-4-FO-4_1	Topic_33	Topic_9	0
30118	AT12-BRA-4-FO-4_1	Topic_9	Topic_11	0.143931
30119	AT12-BRA-4-FO-4_1	Topic_9	Topic_18	0.123656
30120	AT12-BRA-4-FO-4_1	Topic_9	Topic_19	0
30121	AT12-BRA-4-FO-4_1	Topic_9	Topic_29	0
30122	AT12-BRA-4-FO-4_1	Topic_9	Topic_33	0
30123	AT12-BRA-4-FO-4_1	Topic_9	Topic_9	0
30124	AT12-BRA-4-FO-4_2	Topic_1	Topic_1	0
30125	AT12-BRA-4-FO-4_2	Topic_1	Topic_10	0
30126	AT12-BRA-4-FO-4_2	Topic_1	Topic_11	0.0880116
30127	AT12-BRA-4-FO-4_2	Topic_1	Topic_12	0
30128	AT12-BRA-4-FO-4_2	Topic_1	Topic_13	0
30129	AT12-BRA-4-FO-4_2	Topic_1	Topic_15	0
30130	AT12-BRA-4-FO-4_2	Topic_1	Topic_17	0
30131	AT12-BRA-4-FO-4_2	Topic_1	Topic_18	0.0719002
30132	AT12-BRA-4-FO-4_2	Topic_1	Topic_19	0
30133	AT12-BRA-4-FO-4_2	Topic_1	Topic_20	0
30134	AT12-BRA-4-FO-4_2	Topic_1	Topic_21	0
30135	AT12-BRA-4-FO-4_2	Topic_1	Topic_22	0
30136	AT12-BRA-4-FO-4_2	Topic_1	Topic_25	0
30137	AT12-BRA-4-FO-4_2	Topic_1	Topic_26	0
30138	AT12-BRA-4-FO-4_2	Topic_1	Topic_27	0
30139	AT12-BRA-4-FO-4_2	Topic_1	Topic_28	0
30140	AT12-BRA-4-FO-4_2	Topic_1	Topic_29	0.031401
30141	AT12-BRA-4-FO-4_2	Topic_1	Topic_3	0.236731
30142	AT12-BRA-4-FO-4_2	Topic_1	Topic_30	0
30143	AT12-BRA-4-FO-4_2	Topic_1	Topic_31	0
30144	AT12-BRA-4-FO-4_2	Topic_1	Topic_32	0
30145	AT12-BRA-4-FO-4_2	Topic_1	Topic_33	0.015873
30146	AT12-BRA-4-FO-4_2	Topic_1	Topic_34	0
30147	AT12-BRA-4-FO-4_2	Topic_1	Topic_35	0
30148	AT12-BRA-4-FO-4_2	Topic_1	Topic_36	0
30149	AT12-BRA-4-FO-4_2	Topic_1	Topic_38	0
30150	AT12-BRA-4-FO-4_2	Topic_1	Topic_39	0
30151	AT12-BRA-4-FO-4_2	Topic_1	Topic_4	0.452771
30152	AT12-BRA-4-FO-4_2	Topic_1	Topic_41	0
30153	AT12-BRA-4-FO-4_2	Topic_1	Topic_42	0
30154	AT12-BRA-4-FO-4_2	Topic_1	Topic_43	0
30155	AT12-BRA-4-FO-4_2	Topic_1	Topic_44	0
30156	AT12-BRA-4-FO-4_2	Topic_1	Topic_45	0
30157	AT12-BRA-4-FO-4_2	Topic_1	Topic_47	0
30158	AT12-BRA-4-FO-4_2	Topic_1	Topic_48	0
30159	AT12-BRA-4-FO-4_2	Topic_1	Topic_49	0
30160	AT12-BRA-4-FO-4_2	Topic_1	Topic_5	0
30161	AT12-BRA-4-FO-4_2	Topic_1	Topic_6	0
30162	AT12-BRA-4-FO-4_2	Topic_1	Topic_7	0
30163	AT12-BRA-4-FO-4_2	Topic_1	Topic_8	0
30164	AT12-BRA-4-FO-4_2	Topic_1	Topic_9	0.0208333
30165	AT12-BRA-4-FO-4_2	Topic_10	Topic_1	0
30166	AT12-BRA-4-FO-4_2	Topic_10	Topic_10	0
30167	AT12-BRA-4-FO-4_2	Topic_10	Topic_11	0.0880116
30168	AT12-BRA-4-FO-4_2	Topic_10	Topic_12	0
30169	AT12-BRA-4-FO-4_2	Topic_10	Topic_13	0
30170	AT12-BRA-4-FO-4_2	Topic_10	Topic_15	0
30171	AT12-BRA-4-FO-4_2	Topic_10	Topic_17	0
30172	AT12-BRA-4-FO-4_2	Topic_10	Topic_18	0.0719002
30173	AT12-BRA-4-FO-4_2	Topic_10	Topic_19	0
30174	AT12-BRA-4-FO-4_2	Topic_10	Topic_20	0
30175	AT12-BRA-4-FO-4_2	Topic_10	Topic_21	0
30176	AT12-BRA-4-FO-4_2	Topic_10	Topic_22	0
30177	AT12-BRA-4-FO-4_2	Topic_10	Topic_25	0
30178	AT12-BRA-4-FO-4_2	Topic_10	Topic_26	0
30179	AT12-BRA-4-FO-4_2	Topic_10	Topic_27	0
30180	AT12-BRA-4-FO-4_2	Topic_10	Topic_28	0
30181	AT12-BRA-4-FO-4_2	Topic_10	Topic_29	0.031401
30182	AT12-BRA-4-FO-4_2	Topic_10	Topic_3	0.236731
30183	AT12-BRA-4-FO-4_2	Topic_10	Topic_30	0
30184	AT12-BRA-4-FO-4_2	Topic_10	Topic_31	0
30185	AT12-BRA-4-FO-4_2	Topic_10	Topic_32	0
30186	AT12-BRA-4-FO-4_2	Topic_10	Topic_33	0.015873
30187	AT12-BRA-4-FO-4_2	Topic_10	Topic_34	0
30188	AT12-BRA-4-FO-4_2	Topic_10	Topic_35	0
30189	AT12-BRA-4-FO-4_2	Topic_10	Topic_36	0
30190	AT12-BRA-4-FO-4_2	Topic_10	Topic_38	0
30191	AT12-BRA-4-FO-4_2	Topic_10	Topic_39	0
30192	AT12-BRA-4-FO-4_2	Topic_10	Topic_4	0.452771
30193	AT12-BRA-4-FO-4_2	Topic_10	Topic_41	0
30194	AT12-BRA-4-FO-4_2	Topic_10	Topic_42	0
30195	AT12-BRA-4-FO-4_2	Topic_10	Topic_43	0
30196	AT12-BRA-4-FO-4_2	Topic_10	Topic_44	0
30197	AT12-BRA-4-FO-4_2	Topic_10	Topic_45	0
30198	AT12-BRA-4-FO-4_2	Topic_10	Topic_47	0
30199	AT12-BRA-4-FO-4_2	Topic_10	Topic_48	0
30200	AT12-BRA-4-FO-4_2	Topic_10	Topic_49	0
30201	AT12-BRA-4-FO-4_2	Topic_10	Topic_5	0
30202	AT12-BRA-4-FO-4_2	Topic_10	Topic_6	0
30203	AT12-BRA-4-FO-4_2	Topic_10	Topic_7	0
30204	AT12-BRA-4-FO-4_2	Topic_10	Topic_8	0
30205	AT12-BRA-4-FO-4_2	Topic_10	Topic_9	0.0208333
30206	AT12-BRA-4-FO-4_2	Topic_11	Topic_1	0.0880116
30207	AT12-BRA-4-FO-4_2	Topic_11	Topic_10	0.0880116
30208	AT12-BRA-4-FO-4_2	Topic_11	Topic_11	0
30209	AT12-BRA-4-FO-4_2	Topic_11	Topic_12	0.0579354
30210	AT12-BRA-4-FO-4_2	Topic_11	Topic_13	0.0543597
30211	AT12-BRA-4-FO-4_2	Topic_11	Topic_15	0.0465379
30212	AT12-BRA-4-FO-4_2	Topic_11	Topic_17	0.146202
30213	AT12-BRA-4-FO-4_2	Topic_11	Topic_18	0
30214	AT12-BRA-4-FO-4_2	Topic_11	Topic_19	0.0306713
30215	AT12-BRA-4-FO-4_2	Topic_11	Topic_20	0.0424645
30216	AT12-BRA-4-FO-4_2	Topic_11	Topic_21	0.118754
30217	AT12-BRA-4-FO-4_2	Topic_11	Topic_22	0.0888123
30218	AT12-BRA-4-FO-4_2	Topic_11	Topic_25	0.0578973
30219	AT12-BRA-4-FO-4_2	Topic_11	Topic_26	0.122716
30220	AT12-BRA-4-FO-4_2	Topic_11	Topic_27	0.142153
30221	AT12-BRA-4-FO-4_2	Topic_11	Topic_28	0.0758245
30222	AT12-BRA-4-FO-4_2	Topic_11	Topic_29	0
30223	AT12-BRA-4-FO-4_2	Topic_11	Topic_3	0.118821
30224	AT12-BRA-4-FO-4_2	Topic_11	Topic_30	0.142153
30225	AT12-BRA-4-FO-4_2	Topic_11	Topic_31	0.136796
30226	AT12-BRA-4-FO-4_2	Topic_11	Topic_32	0.142153
30227	AT12-BRA-4-FO-4_2	Topic_11	Topic_33	0.0150463
30228	AT12-BRA-4-FO-4_2	Topic_11	Topic_34	0.146202
30229	AT12-BRA-4-FO-4_2	Topic_11	Topic_35	0.118754
30230	AT12-BRA-4-FO-4_2	Topic_11	Topic_36	0.181463
30231	AT12-BRA-4-FO-4_2	Topic_11	Topic_38	0.142153
30232	AT12-BRA-4-FO-4_2	Topic_11	Topic_39	0.181463
30233	AT12-BRA-4-FO-4_2	Topic_11	Topic_4	0.130335
30234	AT12-BRA-4-FO-4_2	Topic_11	Topic_41	0.18905
30235	AT12-BRA-4-FO-4_2	Topic_11	Topic_42	0.118754
30236	AT12-BRA-4-FO-4_2	Topic_11	Topic_43	0.142153
30237	AT12-BRA-4-FO-4_2	Topic_11	Topic_44	0.0539121
30238	AT12-BRA-4-FO-4_2	Topic_11	Topic_45	0.146202
30239	AT12-BRA-4-FO-4_2	Topic_11	Topic_47	0.146202
30240	AT12-BRA-4-FO-4_2	Topic_11	Topic_48	0.146202
30241	AT12-BRA-4-FO-4_2	Topic_11	Topic_49	0.146202
30242	AT12-BRA-4-FO-4_2	Topic_11	Topic_5	0.0295139
30243	AT12-BRA-4-FO-4_2	Topic_11	Topic_6	0.142153
30244	AT12-BRA-4-FO-4_2	Topic_11	Topic_7	0.18905
30245	AT12-BRA-4-FO-4_2	Topic_11	Topic_8	0.142153
30246	AT12-BRA-4-FO-4_2	Topic_11	Topic_9	0.00925926
30247	AT12-BRA-4-FO-4_2	Topic_12	Topic_1	0
30248	AT12-BRA-4-FO-4_2	Topic_12	Topic_10	0
30249	AT12-BRA-4-FO-4_2	Topic_12	Topic_11	0.0579354
30250	AT12-BRA-4-FO-4_2	Topic_12	Topic_12	0
30251	AT12-BRA-4-FO-4_2	Topic_12	Topic_13	0
30252	AT12-BRA-4-FO-4_2	Topic_12	Topic_15	0
30253	AT12-BRA-4-FO-4_2	Topic_12	Topic_17	0
30254	AT12-BRA-4-FO-4_2	Topic_12	Topic_18	0.046239
30255	AT12-BRA-4-FO-4_2	Topic_12	Topic_19	0
30256	AT12-BRA-4-FO-4_2	Topic_12	Topic_20	0
30257	AT12-BRA-4-FO-4_2	Topic_12	Topic_21	0
30258	AT12-BRA-4-FO-4_2	Topic_12	Topic_22	0
30259	AT12-BRA-4-FO-4_2	Topic_12	Topic_25	0
30260	AT12-BRA-4-FO-4_2	Topic_12	Topic_26	0
30261	AT12-BRA-4-FO-4_2	Topic_12	Topic_27	0
30262	AT12-BRA-4-FO-4_2	Topic_12	Topic_28	0
30263	AT12-BRA-4-FO-4_2	Topic_12	Topic_29	0
30264	AT12-BRA-4-FO-4_2	Topic_12	Topic_3	0.195225
30265	AT12-BRA-4-FO-4_2	Topic_12	Topic_30	0
30266	AT12-BRA-4-FO-4_2	Topic_12	Topic_31	0
30267	AT12-BRA-4-FO-4_2	Topic_12	Topic_32	0
30268	AT12-BRA-4-FO-4_2	Topic_12	Topic_33	0
30269	AT12-BRA-4-FO-4_2	Topic_12	Topic_34	0
30270	AT12-BRA-4-FO-4_2	Topic_12	Topic_35	0
30271	AT12-BRA-4-FO-4_2	Topic_12	Topic_36	0.109301
30272	AT12-BRA-4-FO-4_2	Topic_12	Topic_38	0
30273	AT12-BRA-4-FO-4_2	Topic_12	Topic_39	0.109301
30274	AT12-BRA-4-FO-4_2	Topic_12	Topic_4	0.387534
30275	AT12-BRA-4-FO-4_2	Topic_12	Topic_41	0.0277778
30276	AT12-BRA-4-FO-4_2	Topic_12	Topic_42	0
30277	AT12-BRA-4-FO-4_2	Topic_12	Topic_43	0
30278	AT12-BRA-4-FO-4_2	Topic_12	Topic_44	0
30279	AT12-BRA-4-FO-4_2	Topic_12	Topic_45	0
30280	AT12-BRA-4-FO-4_2	Topic_12	Topic_47	0
30281	AT12-BRA-4-FO-4_2	Topic_12	Topic_48	0
30282	AT12-BRA-4-FO-4_2	Topic_12	Topic_49	0
30283	AT12-BRA-4-FO-4_2	Topic_12	Topic_5	0
30284	AT12-BRA-4-FO-4_2	Topic_12	Topic_6	0
30285	AT12-BRA-4-FO-4_2	Topic_12	Topic_7	0.0277778
30286	AT12-BRA-4-FO-4_2	Topic_12	Topic_8	0
30287	AT12-BRA-4-FO-4_2	Topic_12	Topic_9	0
30288	AT12-BRA-4-FO-4_2	Topic_13	Topic_1	0
30289	AT12-BRA-4-FO-4_2	Topic_13	Topic_10	0
30290	AT12-BRA-4-FO-4_2	Topic_13	Topic_11	0.0543597
30291	AT12-BRA-4-FO-4_2	Topic_13	Topic_12	0
30292	AT12-BRA-4-FO-4_2	Topic_13	Topic_13	0
30293	AT12-BRA-4-FO-4_2	Topic_13	Topic_15	0
30294	AT12-BRA-4-FO-4_2	Topic_13	Topic_17	0.0185185
30295	AT12-BRA-4-FO-4_2	Topic_13	Topic_18	0.0434982
30296	AT12-BRA-4-FO-4_2	Topic_13	Topic_19	0
30297	AT12-BRA-4-FO-4_2	Topic_13	Topic_20	0
30298	AT12-BRA-4-FO-4_2	Topic_13	Topic_21	0
30299	AT12-BRA-4-FO-4_2	Topic_13	Topic_22	0
30300	AT12-BRA-4-FO-4_2	Topic_13	Topic_25	0
30301	AT12-BRA-4-FO-4_2	Topic_13	Topic_26	0
30302	AT12-BRA-4-FO-4_2	Topic_13	Topic_27	0
30303	AT12-BRA-4-FO-4_2	Topic_13	Topic_28	0
30304	AT12-BRA-4-FO-4_2	Topic_13	Topic_29	0
30305	AT12-BRA-4-FO-4_2	Topic_13	Topic_3	0.200642
30306	AT12-BRA-4-FO-4_2	Topic_13	Topic_30	0
30307	AT12-BRA-4-FO-4_2	Topic_13	Topic_31	0
30308	AT12-BRA-4-FO-4_2	Topic_13	Topic_32	0
30309	AT12-BRA-4-FO-4_2	Topic_13	Topic_33	0
30310	AT12-BRA-4-FO-4_2	Topic_13	Topic_34	0.0185185
30311	AT12-BRA-4-FO-4_2	Topic_13	Topic_35	0
30312	AT12-BRA-4-FO-4_2	Topic_13	Topic_36	0.146941
30313	AT12-BRA-4-FO-4_2	Topic_13	Topic_38	0
30314	AT12-BRA-4-FO-4_2	Topic_13	Topic_39	0.146941
30315	AT12-BRA-4-FO-4_2	Topic_13	Topic_4	0.398472
30316	AT12-BRA-4-FO-4_2	Topic_13	Topic_41	0.037037
30317	AT12-BRA-4-FO-4_2	Topic_13	Topic_42	0
30318	AT12-BRA-4-FO-4_2	Topic_13	Topic_43	0
30319	AT12-BRA-4-FO-4_2	Topic_13	Topic_44	0
30320	AT12-BRA-4-FO-4_2	Topic_13	Topic_45	0.0185185
30321	AT12-BRA-4-FO-4_2	Topic_13	Topic_47	0.0185185
30322	AT12-BRA-4-FO-4_2	Topic_13	Topic_48	0.0185185
30323	AT12-BRA-4-FO-4_2	Topic_13	Topic_49	0.0185185
30324	AT12-BRA-4-FO-4_2	Topic_13	Topic_5	0
30325	AT12-BRA-4-FO-4_2	Topic_13	Topic_6	0
30326	AT12-BRA-4-FO-4_2	Topic_13	Topic_7	0.037037
30327	AT12-BRA-4-FO-4_2	Topic_13	Topic_8	0
30328	AT12-BRA-4-FO-4_2	Topic_13	Topic_9	0
30329	AT12-BRA-4-FO-4_2	Topic_15	Topic_1	0
30330	AT12-BRA-4-FO-4_2	Topic_15	Topic_10	0
30331	AT12-BRA-4-FO-4_2	Topic_15	Topic_11	0.0465379
30332	AT12-BRA-4-FO-4_2	Topic_15	Topic_12	0
30333	AT12-BRA-4-FO-4_2	Topic_15	Topic_13	0
30334	AT12-BRA-4-FO-4_2	Topic_15	Topic_15	0
30335	AT12-BRA-4-FO-4_2	Topic_15	Topic_17	0.0309242
30336	AT12-BRA-4-FO-4_2	Topic_15	Topic_18	0.0384952
30337	AT12-BRA-4-FO-4_2	Topic_15	Topic_19	0
30338	AT12-BRA-4-FO-4_2	Topic_15	Topic_20	0
30339	AT12-BRA-4-FO-4_2	Topic_15	Topic_21	0
30340	AT12-BRA-4-FO-4_2	Topic_15	Topic_22	0
30341	AT12-BRA-4-FO-4_2	Topic_15	Topic_25	0
30342	AT12-BRA-4-FO-4_2	Topic_15	Topic_26	0
30343	AT12-BRA-4-FO-4_2	Topic_15	Topic_27	0.0138889
30344	AT12-BRA-4-FO-4_2	Topic_15	Topic_28	0
30345	AT12-BRA-4-FO-4_2	Topic_15	Topic_29	0
30346	AT12-BRA-4-FO-4_2	Topic_15	Topic_3	0.276828
30347	AT12-BRA-4-FO-4_2	Topic_15	Topic_30	0.0138889
30348	AT12-BRA-4-FO-4_2	Topic_15	Topic_31	0
30349	AT12-BRA-4-FO-4_2	Topic_15	Topic_32	0.0138889
30350	AT12-BRA-4-FO-4_2	Topic_15	Topic_33	0
30351	AT12-BRA-4-FO-4_2	Topic_15	Topic_34	0.0309242
30352	AT12-BRA-4-FO-4_2	Topic_15	Topic_35	0
30353	AT12-BRA-4-FO-4_2	Topic_15	Topic_36	0.16738
30354	AT12-BRA-4-FO-4_2	Topic_15	Topic_38	0.0138889
30355	AT12-BRA-4-FO-4_2	Topic_15	Topic_39	0.16738
30356	AT12-BRA-4-FO-4_2	Topic_15	Topic_4	0.320896
30357	AT12-BRA-4-FO-4_2	Topic_15	Topic_41	0.0479595
30358	AT12-BRA-4-FO-4_2	Topic_15	Topic_42	0
30359	AT12-BRA-4-FO-4_2	Topic_15	Topic_43	0.0138889
30360	AT12-BRA-4-FO-4_2	Topic_15	Topic_44	0
30361	AT12-BRA-4-FO-4_2	Topic_15	Topic_45	0.0309242
30362	AT12-BRA-4-FO-4_2	Topic_15	Topic_47	0.0309242
30363	AT12-BRA-4-FO-4_2	Topic_15	Topic_48	0.0309242
30364	AT12-BRA-4-FO-4_2	Topic_15	Topic_49	0.0309242
30365	AT12-BRA-4-FO-4_2	Topic_15	Topic_5	0
30366	AT12-BRA-4-FO-4_2	Topic_15	Topic_6	0.0138889
30367	AT12-BRA-4-FO-4_2	Topic_15	Topic_7	0.0479595
30368	AT12-BRA-4-FO-4_2	Topic_15	Topic_8	0.0138889
30369	AT12-BRA-4-FO-4_2	Topic_15	Topic_9	0
30370	AT12-BRA-4-FO-4_2	Topic_17	Topic_1	0
30371	AT12-BRA-4-FO-4_2	Topic_17	Topic_10	0
30372	AT12-BRA-4-FO-4_2	Topic_17	Topic_11	0.146202
30373	AT12-BRA-4-FO-4_2	Topic_17	Topic_12	0
30374	AT12-BRA-4-FO-4_2	Topic_17	Topic_13	0.0185185
30375	AT12-BRA-4-FO-4_2	Topic_17	Topic_15	0.0309242
30376	AT12-BRA-4-FO-4_2	Topic_17	Topic_17	0
30377	AT12-BRA-4-FO-4_2	Topic_17	Topic_18	0.12693
30378	AT12-BRA-4-FO-4_2	Topic_17	Topic_19	0.0448131
30379	AT12-BRA-4-FO-4_2	Topic_17	Topic_20	0.0333333
30380	AT12-BRA-4-FO-4_2	Topic_17	Topic_21	0
30381	AT12-BRA-4-FO-4_2	Topic_17	Topic_22	0
30382	AT12-BRA-4-FO-4_2	Topic_17	Topic_25	0.0185185
30383	AT12-BRA-4-FO-4_2	Topic_17	Topic_26	0
30384	AT12-BRA-4-FO-4_2	Topic_17	Topic_27	0
30385	AT12-BRA-4-FO-4_2	Topic_17	Topic_28	0
30386	AT12-BRA-4-FO-4_2	Topic_17	Topic_29	0.086557
30387	AT12-BRA-4-FO-4_2	Topic_17	Topic_3	0.405854
30388	AT12-BRA-4-FO-4_2	Topic_17	Topic_30	0
30389	AT12-BRA-4-FO-4_2	Topic_17	Topic_31	0
30390	AT12-BRA-4-FO-4_2	Topic_17	Topic_32	0
30391	AT12-BRA-4-FO-4_2	Topic_17	Topic_33	0.0610466
30392	AT12-BRA-4-FO-4_2	Topic_17	Topic_34	0
30393	AT12-BRA-4-FO-4_2	Topic_17	Topic_35	0
30394	AT12-BRA-4-FO-4_2	Topic_17	Topic_36	0
30395	AT12-BRA-4-FO-4_2	Topic_17	Topic_38	0
30396	AT12-BRA-4-FO-4_2	Topic_17	Topic_39	0
30397	AT12-BRA-4-FO-4_2	Topic_17	Topic_4	0.555556
30398	AT12-BRA-4-FO-4_2	Topic_17	Topic_41	0
30399	AT12-BRA-4-FO-4_2	Topic_17	Topic_42	0
30400	AT12-BRA-4-FO-4_2	Topic_17	Topic_43	0
30401	AT12-BRA-4-FO-4_2	Topic_17	Topic_44	0.0185185
30402	AT12-BRA-4-FO-4_2	Topic_17	Topic_45	0
30403	AT12-BRA-4-FO-4_2	Topic_17	Topic_47	0
30404	AT12-BRA-4-FO-4_2	Topic_17	Topic_48	0
30405	AT12-BRA-4-FO-4_2	Topic_17	Topic_49	0
30406	AT12-BRA-4-FO-4_2	Topic_17	Topic_5	0.0507173
30407	AT12-BRA-4-FO-4_2	Topic_17	Topic_6	0
30408	AT12-BRA-4-FO-4_2	Topic_17	Topic_7	0
30409	AT12-BRA-4-FO-4_2	Topic_17	Topic_8	0
30410	AT12-BRA-4-FO-4_2	Topic_17	Topic_9	0.0652831
30411	AT12-BRA-4-FO-4_2	Topic_18	Topic_1	0.0719002
30412	AT12-BRA-4-FO-4_2	Topic_18	Topic_10	0.0719002
30413	AT12-BRA-4-FO-4_2	Topic_18	Topic_11	0
30414	AT12-BRA-4-FO-4_2	Topic_18	Topic_12	0.046239
30415	AT12-BRA-4-FO-4_2	Topic_18	Topic_13	0.0434982
30416	AT12-BRA-4-FO-4_2	Topic_18	Topic_15	0.0384952
30417	AT12-BRA-4-FO-4_2	Topic_18	Topic_17	0.12693
30418	AT12-BRA-4-FO-4_2	Topic_18	Topic_18	0
30419	AT12-BRA-4-FO-4_2	Topic_18	Topic_19	0.0179353
30420	AT12-BRA-4-FO-4_2	Topic_18	Topic_20	0.0336833
30421	AT12-BRA-4-FO-4_2	Topic_18	Topic_21	0.0983753
30422	AT12-BRA-4-FO-4_2	Topic_18	Topic_22	0.0731289
30423	AT12-BRA-4-FO-4_2	Topic_18	Topic_25	0.0458016
30424	AT12-BRA-4-FO-4_2	Topic_18	Topic_26	0.103199
30425	AT12-BRA-4-FO-4_2	Topic_18	Topic_27	0.119638
30426	AT12-BRA-4-FO-4_2	Topic_18	Topic_28	0.0620014
30427	AT12-BRA-4-FO-4_2	Topic_18	Topic_29	0
30428	AT12-BRA-4-FO-4_2	Topic_18	Topic_3	0.136459
30429	AT12-BRA-4-FO-4_2	Topic_18	Topic_30	0.119638
30430	AT12-BRA-4-FO-4_2	Topic_18	Topic_31	0.112601
30431	AT12-BRA-4-FO-4_2	Topic_18	Topic_32	0.119638
30432	AT12-BRA-4-FO-4_2	Topic_18	Topic_33	0
30433	AT12-BRA-4-FO-4_2	Topic_18	Topic_34	0.12693
30434	AT12-BRA-4-FO-4_2	Topic_18	Topic_35	0.0983753
30435	AT12-BRA-4-FO-4_2	Topic_18	Topic_36	0.191564
30436	AT12-BRA-4-FO-4_2	Topic_18	Topic_38	0.119638
30437	AT12-BRA-4-FO-4_2	Topic_18	Topic_39	0.191564
30438	AT12-BRA-4-FO-4_2	Topic_18	Topic_4	0.111605
30439	AT12-BRA-4-FO-4_2	Topic_18	Topic_41	0.147552
30440	AT12-BRA-4-FO-4_2	Topic_18	Topic_42	0.0983753
30441	AT12-BRA-4-FO-4_2	Topic_18	Topic_43	0.119638
30442	AT12-BRA-4-FO-4_2	Topic_18	Topic_44	0.0430608
30443	AT12-BRA-4-FO-4_2	Topic_18	Topic_45	0.12693
30444	AT12-BRA-4-FO-4_2	Topic_18	Topic_47	0.12693
30445	AT12-BRA-4-FO-4_2	Topic_18	Topic_48	0.12693
30446	AT12-BRA-4-FO-4_2	Topic_18	Topic_49	0.12693
30447	AT12-BRA-4-FO-4_2	Topic_18	Topic_5	0.0240595
30448	AT12-BRA-4-FO-4_2	Topic_18	Topic_6	0.119638
30449	AT12-BRA-4-FO-4_2	Topic_18	Topic_7	0.147552
30450	AT12-BRA-4-FO-4_2	Topic_18	Topic_8	0.119638
30451	AT12-BRA-4-FO-4_2	Topic_18	Topic_9	0
30452	AT12-BRA-4-FO-4_2	Topic_19	Topic_1	0
30453	AT12-BRA-4-FO-4_2	Topic_19	Topic_10	0
30454	AT12-BRA-4-FO-4_2	Topic_19	Topic_11	0.0306713
30455	AT12-BRA-4-FO-4_2	Topic_19	Topic_12	0
30456	AT12-BRA-4-FO-4_2	Topic_19	Topic_13	0
30457	AT12-BRA-4-FO-4_2	Topic_19	Topic_15	0
30458	AT12-BRA-4-FO-4_2	Topic_19	Topic_17	0.0448131
30459	AT12-BRA-4-FO-4_2	Topic_19	Topic_18	0.0179353
30460	AT12-BRA-4-FO-4_2	Topic_19	Topic_19	0
30461	AT12-BRA-4-FO-4_2	Topic_19	Topic_20	0
30462	AT12-BRA-4-FO-4_2	Topic_19	Topic_21	0.0208333
30463	AT12-BRA-4-FO-4_2	Topic_19	Topic_22	0
30464	AT12-BRA-4-FO-4_2	Topic_19	Topic_25	0
30465	AT12-BRA-4-FO-4_2	Topic_19	Topic_26	0.0277778
30466	AT12-BRA-4-FO-4_2	Topic_19	Topic_27	0.0347222
30467	AT12-BRA-4-FO-4_2	Topic_19	Topic_28	0
30468	AT12-BRA-4-FO-4_2	Topic_19	Topic_29	0
30469	AT12-BRA-4-FO-4_2	Topic_19	Topic_3	0.224394
30470	AT12-BRA-4-FO-4_2	Topic_19	Topic_30	0.0347222
30471	AT12-BRA-4-FO-4_2	Topic_19	Topic_31	0.0277778
30472	AT12-BRA-4-FO-4_2	Topic_19	Topic_32	0.0347222
30473	AT12-BRA-4-FO-4_2	Topic_19	Topic_33	0
30474	AT12-BRA-4-FO-4_2	Topic_19	Topic_34	0.0448131
30475	AT12-BRA-4-FO-4_2	Topic_19	Topic_35	0.0208333
30476	AT12-BRA-4-FO-4_2	Topic_19	Topic_36	0.202674
30477	AT12-BRA-4-FO-4_2	Topic_19	Topic_38	0.0347222
30478	AT12-BRA-4-FO-4_2	Topic_19	Topic_39	0.202674
30479	AT12-BRA-4-FO-4_2	Topic_19	Topic_4	0.19748
30480	AT12-BRA-4-FO-4_2	Topic_19	Topic_41	0.0564522
30481	AT12-BRA-4-FO-4_2	Topic_19	Topic_42	0.0208333
30482	AT12-BRA-4-FO-4_2	Topic_19	Topic_43	0.0347222
30483	AT12-BRA-4-FO-4_2	Topic_19	Topic_44	0
30484	AT12-BRA-4-FO-4_2	Topic_19	Topic_45	0.0448131
30485	AT12-BRA-4-FO-4_2	Topic_19	Topic_47	0.0448131
30486	AT12-BRA-4-FO-4_2	Topic_19	Topic_48	0.0448131
30487	AT12-BRA-4-FO-4_2	Topic_19	Topic_49	0.0448131
30488	AT12-BRA-4-FO-4_2	Topic_19	Topic_5	0
30489	AT12-BRA-4-FO-4_2	Topic_19	Topic_6	0.0347222
30490	AT12-BRA-4-FO-4_2	Topic_19	Topic_7	0.0564522
30491	AT12-BRA-4-FO-4_2	Topic_19	Topic_8	0.0347222
30492	AT12-BRA-4-FO-4_2	Topic_19	Topic_9	0
30493	AT12-BRA-4-FO-4_2	Topic_20	Topic_1	0
30494	AT12-BRA-4-FO-4_2	Topic_20	Topic_10	0
30495	AT12-BRA-4-FO-4_2	Topic_20	Topic_11	0.0424645
30496	AT12-BRA-4-FO-4_2	Topic_20	Topic_12	0
30497	AT12-BRA-4-FO-4_2	Topic_20	Topic_13	0
30498	AT12-BRA-4-FO-4_2	Topic_20	Topic_15	0
30499	AT12-BRA-4-FO-4_2	Topic_20	Topic_17	0.0333333
30500	AT12-BRA-4-FO-4_2	Topic_20	Topic_18	0.0336833
30501	AT12-BRA-4-FO-4_2	Topic_20	Topic_19	0
30502	AT12-BRA-4-FO-4_2	Topic_20	Topic_20	0
30503	AT12-BRA-4-FO-4_2	Topic_20	Topic_21	0
30504	AT12-BRA-4-FO-4_2	Topic_20	Topic_22	0
30505	AT12-BRA-4-FO-4_2	Topic_20	Topic_25	0
30506	AT12-BRA-4-FO-4_2	Topic_20	Topic_26	0.0111111
30507	AT12-BRA-4-FO-4_2	Topic_20	Topic_27	0.0222222
30508	AT12-BRA-4-FO-4_2	Topic_20	Topic_28	0
30509	AT12-BRA-4-FO-4_2	Topic_20	Topic_29	0
30510	AT12-BRA-4-FO-4_2	Topic_20	Topic_3	0.217034
30511	AT12-BRA-4-FO-4_2	Topic_20	Topic_30	0.0222222
30512	AT12-BRA-4-FO-4_2	Topic_20	Topic_31	0.0111111
30513	AT12-BRA-4-FO-4_2	Topic_20	Topic_32	0.0222222
30514	AT12-BRA-4-FO-4_2	Topic_20	Topic_33	0
30515	AT12-BRA-4-FO-4_2	Topic_20	Topic_34	0.0333333
30516	AT12-BRA-4-FO-4_2	Topic_20	Topic_35	0
30517	AT12-BRA-4-FO-4_2	Topic_20	Topic_36	0.175636
30518	AT12-BRA-4-FO-4_2	Topic_20	Topic_38	0.0222222
30519	AT12-BRA-4-FO-4_2	Topic_20	Topic_39	0.175636
30520	AT12-BRA-4-FO-4_2	Topic_20	Topic_4	0.21424
30521	AT12-BRA-4-FO-4_2	Topic_20	Topic_41	0.0444444
30522	AT12-BRA-4-FO-4_2	Topic_20	Topic_42	0
30523	AT12-BRA-4-FO-4_2	Topic_20	Topic_43	0.0222222
30524	AT12-BRA-4-FO-4_2	Topic_20	Topic_44	0
30525	AT12-BRA-4-FO-4_2	Topic_20	Topic_45	0.0333333
30526	AT12-BRA-4-FO-4_2	Topic_20	Topic_47	0.0333333
30527	AT12-BRA-4-FO-4_2	Topic_20	Topic_48	0.0333333
30528	AT12-BRA-4-FO-4_2	Topic_20	Topic_49	0.0333333
30529	AT12-BRA-4-FO-4_2	Topic_20	Topic_5	0
30530	AT12-BRA-4-FO-4_2	Topic_20	Topic_6	0.0222222
30531	AT12-BRA-4-FO-4_2	Topic_20	Topic_7	0.0444444
30532	AT12-BRA-4-FO-4_2	Topic_20	Topic_8	0.0222222
30533	AT12-BRA-4-FO-4_2	Topic_20	Topic_9	0
30534	AT12-BRA-4-FO-4_2	Topic_21	Topic_1	0
30535	AT12-BRA-4-FO-4_2	Topic_21	Topic_10	0
30536	AT12-BRA-4-FO-4_2	Topic_21	Topic_11	0.118754
30537	AT12-BRA-4-FO-4_2	Topic_21	Topic_12	0
30538	AT12-BRA-4-FO-4_2	Topic_21	Topic_13	0
30539	AT12-BRA-4-FO-4_2	Topic_21	Topic_15	0
30540	AT12-BRA-4-FO-4_2	Topic_21	Topic_17	0
30541	AT12-BRA-4-FO-4_2	Topic_21	Topic_18	0.0983753
30542	AT12-BRA-4-FO-4_2	Topic_21	Topic_19	0.0208333
30543	AT12-BRA-4-FO-4_2	Topic_21	Topic_20	0
30544	AT12-BRA-4-FO-4_2	Topic_21	Topic_21	0
30545	AT12-BRA-4-FO-4_2	Topic_21	Topic_22	0
30546	AT12-BRA-4-FO-4_2	Topic_21	Topic_25	0
30547	AT12-BRA-4-FO-4_2	Topic_21	Topic_26	0
30548	AT12-BRA-4-FO-4_2	Topic_21	Topic_27	0
30549	AT12-BRA-4-FO-4_2	Topic_21	Topic_28	0
30550	AT12-BRA-4-FO-4_2	Topic_21	Topic_29	0.0497154
30551	AT12-BRA-4-FO-4_2	Topic_21	Topic_3	0.405854
30552	AT12-BRA-4-FO-4_2	Topic_21	Topic_30	0
30553	AT12-BRA-4-FO-4_2	Topic_21	Topic_31	0
30554	AT12-BRA-4-FO-4_2	Topic_21	Topic_32	0
30555	AT12-BRA-4-FO-4_2	Topic_21	Topic_33	0.0357143
30556	AT12-BRA-4-FO-4_2	Topic_21	Topic_34	0
30557	AT12-BRA-4-FO-4_2	Topic_21	Topic_35	0
30558	AT12-BRA-4-FO-4_2	Topic_21	Topic_36	0
30559	AT12-BRA-4-FO-4_2	Topic_21	Topic_38	0
30560	AT12-BRA-4-FO-4_2	Topic_21	Topic_39	0
30561	AT12-BRA-4-FO-4_2	Topic_21	Topic_4	0.525246
30562	AT12-BRA-4-FO-4_2	Topic_21	Topic_41	0
30563	AT12-BRA-4-FO-4_2	Topic_21	Topic_42	0
30564	AT12-BRA-4-FO-4_2	Topic_21	Topic_43	0
30565	AT12-BRA-4-FO-4_2	Topic_21	Topic_44	0
30566	AT12-BRA-4-FO-4_2	Topic_21	Topic_45	0
30567	AT12-BRA-4-FO-4_2	Topic_21	Topic_47	0
30568	AT12-BRA-4-FO-4_2	Topic_21	Topic_48	0
30569	AT12-BRA-4-FO-4_2	Topic_21	Topic_49	0
30570	AT12-BRA-4-FO-4_2	Topic_21	Topic_5	0.0277778
30571	AT12-BRA-4-FO-4_2	Topic_21	Topic_6	0
30572	AT12-BRA-4-FO-4_2	Topic_21	Topic_7	0
30573	AT12-BRA-4-FO-4_2	Topic_21	Topic_8	0
30574	AT12-BRA-4-FO-4_2	Topic_21	Topic_9	0.038981
30575	AT12-BRA-4-FO-4_2	Topic_22	Topic_1	0
30576	AT12-BRA-4-FO-4_2	Topic_22	Topic_10	0
30577	AT12-BRA-4-FO-4_2	Topic_22	Topic_11	0.0888123
30578	AT12-BRA-4-FO-4_2	Topic_22	Topic_12	0
30579	AT12-BRA-4-FO-4_2	Topic_22	Topic_13	0
30580	AT12-BRA-4-FO-4_2	Topic_22	Topic_15	0
30581	AT12-BRA-4-FO-4_2	Topic_22	Topic_17	0
30582	AT12-BRA-4-FO-4_2	Topic_22	Topic_18	0.0731289
30583	AT12-BRA-4-FO-4_2	Topic_22	Topic_19	0
30584	AT12-BRA-4-FO-4_2	Topic_22	Topic_20	0
30585	AT12-BRA-4-FO-4_2	Topic_22	Topic_21	0
30586	AT12-BRA-4-FO-4_2	Topic_22	Topic_22	0
30587	AT12-BRA-4-FO-4_2	Topic_22	Topic_25	0
30588	AT12-BRA-4-FO-4_2	Topic_22	Topic_26	0
30589	AT12-BRA-4-FO-4_2	Topic_22	Topic_27	0
30590	AT12-BRA-4-FO-4_2	Topic_22	Topic_28	0
30591	AT12-BRA-4-FO-4_2	Topic_22	Topic_29	0.0338164
30592	AT12-BRA-4-FO-4_2	Topic_22	Topic_3	0.236731
30593	AT12-BRA-4-FO-4_2	Topic_22	Topic_30	0
30594	AT12-BRA-4-FO-4_2	Topic_22	Topic_31	0
30595	AT12-BRA-4-FO-4_2	Topic_22	Topic_32	0
30596	AT12-BRA-4-FO-4_2	Topic_22	Topic_33	0.0198413
30597	AT12-BRA-4-FO-4_2	Topic_22	Topic_34	0
30598	AT12-BRA-4-FO-4_2	Topic_22	Topic_35	0
30599	AT12-BRA-4-FO-4_2	Topic_22	Topic_36	0
30600	AT12-BRA-4-FO-4_2	Topic_22	Topic_38	0
30601	AT12-BRA-4-FO-4_2	Topic_22	Topic_39	0
30602	AT12-BRA-4-FO-4_2	Topic_22	Topic_4	0.452771
30603	AT12-BRA-4-FO-4_2	Topic_22	Topic_41	0
30604	AT12-BRA-4-FO-4_2	Topic_22	Topic_42	0
30605	AT12-BRA-4-FO-4_2	Topic_22	Topic_43	0
30606	AT12-BRA-4-FO-4_2	Topic_22	Topic_44	0
30607	AT12-BRA-4-FO-4_2	Topic_22	Topic_45	0
30608	AT12-BRA-4-FO-4_2	Topic_22	Topic_47	0
30609	AT12-BRA-4-FO-4_2	Topic_22	Topic_48	0
30610	AT12-BRA-4-FO-4_2	Topic_22	Topic_49	0
30611	AT12-BRA-4-FO-4_2	Topic_22	Topic_5	0.00555556
30612	AT12-BRA-4-FO-4_2	Topic_22	Topic_6	0
30613	AT12-BRA-4-FO-4_2	Topic_22	Topic_7	0
30614	AT12-BRA-4-FO-4_2	Topic_22	Topic_8	0
30615	AT12-BRA-4-FO-4_2	Topic_22	Topic_9	0.0243056
30616	AT12-BRA-4-FO-4_2	Topic_25	Topic_1	0
30617	AT12-BRA-4-FO-4_2	Topic_25	Topic_10	0
30618	AT12-BRA-4-FO-4_2	Topic_25	Topic_11	0.0578973
30619	AT12-BRA-4-FO-4_2	Topic_25	Topic_12	0
30620	AT12-BRA-4-FO-4_2	Topic_25	Topic_13	0
30621	AT12-BRA-4-FO-4_2	Topic_25	Topic_15	0
30622	AT12-BRA-4-FO-4_2	Topic_25	Topic_17	0.0185185
30623	AT12-BRA-4-FO-4_2	Topic_25	Topic_18	0.0458016
30624	AT12-BRA-4-FO-4_2	Topic_25	Topic_19	0
30625	AT12-BRA-4-FO-4_2	Topic_25	Topic_20	0
30626	AT12-BRA-4-FO-4_2	Topic_25	Topic_21	0
30627	AT12-BRA-4-FO-4_2	Topic_25	Topic_22	0
30628	AT12-BRA-4-FO-4_2	Topic_25	Topic_25	0
30629	AT12-BRA-4-FO-4_2	Topic_25	Topic_26	0
30630	AT12-BRA-4-FO-4_2	Topic_25	Topic_27	0
30631	AT12-BRA-4-FO-4_2	Topic_25	Topic_28	0
30632	AT12-BRA-4-FO-4_2	Topic_25	Topic_29	0
30633	AT12-BRA-4-FO-4_2	Topic_25	Topic_3	0.200642
30634	AT12-BRA-4-FO-4_2	Topic_25	Topic_30	0
30635	AT12-BRA-4-FO-4_2	Topic_25	Topic_31	0
30636	AT12-BRA-4-FO-4_2	Topic_25	Topic_32	0
30637	AT12-BRA-4-FO-4_2	Topic_25	Topic_33	0
30638	AT12-BRA-4-FO-4_2	Topic_25	Topic_34	0.0185185
30639	AT12-BRA-4-FO-4_2	Topic_25	Topic_35	0
30640	AT12-BRA-4-FO-4_2	Topic_25	Topic_36	0.146941
30641	AT12-BRA-4-FO-4_2	Topic_25	Topic_38	0
30642	AT12-BRA-4-FO-4_2	Topic_25	Topic_39	0.146941
30643	AT12-BRA-4-FO-4_2	Topic_25	Topic_4	0.405841
30644	AT12-BRA-4-FO-4_2	Topic_25	Topic_41	0.037037
30645	AT12-BRA-4-FO-4_2	Topic_25	Topic_42	0
30646	AT12-BRA-4-FO-4_2	Topic_25	Topic_43	0
30647	AT12-BRA-4-FO-4_2	Topic_25	Topic_44	0
30648	AT12-BRA-4-FO-4_2	Topic_25	Topic_45	0.0185185
30649	AT12-BRA-4-FO-4_2	Topic_25	Topic_47	0.0185185
30650	AT12-BRA-4-FO-4_2	Topic_25	Topic_48	0.0185185
30651	AT12-BRA-4-FO-4_2	Topic_25	Topic_49	0.0185185
30652	AT12-BRA-4-FO-4_2	Topic_25	Topic_5	0
30653	AT12-BRA-4-FO-4_2	Topic_25	Topic_6	0
30654	AT12-BRA-4-FO-4_2	Topic_25	Topic_7	0.037037
30655	AT12-BRA-4-FO-4_2	Topic_25	Topic_8	0
30656	AT12-BRA-4-FO-4_2	Topic_25	Topic_9	0
30657	AT12-BRA-4-FO-4_2	Topic_26	Topic_1	0
30658	AT12-BRA-4-FO-4_2	Topic_26	Topic_10	0
30659	AT12-BRA-4-FO-4_2	Topic_26	Topic_11	0.122716
30660	AT12-BRA-4-FO-4_2	Topic_26	Topic_12	0
30661	AT12-BRA-4-FO-4_2	Topic_26	Topic_13	0
30662	AT12-BRA-4-FO-4_2	Topic_26	Topic_15	0
30663	AT12-BRA-4-FO-4_2	Topic_26	Topic_17	0
30664	AT12-BRA-4-FO-4_2	Topic_26	Topic_18	0.103199
30665	AT12-BRA-4-FO-4_2	Topic_26	Topic_19	0.0277778
30666	AT12-BRA-4-FO-4_2	Topic_26	Topic_20	0.0111111
30667	AT12-BRA-4-FO-4_2	Topic_26	Topic_21	0
30668	AT12-BRA-4-FO-4_2	Topic_26	Topic_22	0
30669	AT12-BRA-4-FO-4_2	Topic_26	Topic_25	0
30670	AT12-BRA-4-FO-4_2	Topic_26	Topic_26	0
30671	AT12-BRA-4-FO-4_2	Topic_26	Topic_27	0
30672	AT12-BRA-4-FO-4_2	Topic_26	Topic_28	0
30673	AT12-BRA-4-FO-4_2	Topic_26	Topic_29	0.057727
30674	AT12-BRA-4-FO-4_2	Topic_26	Topic_3	0.405854
30675	AT12-BRA-4-FO-4_2	Topic_26	Topic_30	0
30676	AT12-BRA-4-FO-4_2	Topic_26	Topic_31	0
30677	AT12-BRA-4-FO-4_2	Topic_26	Topic_32	0
30678	AT12-BRA-4-FO-4_2	Topic_26	Topic_33	0.0405815
30679	AT12-BRA-4-FO-4_2	Topic_26	Topic_34	0
30680	AT12-BRA-4-FO-4_2	Topic_26	Topic_35	0
30681	AT12-BRA-4-FO-4_2	Topic_26	Topic_36	0
30682	AT12-BRA-4-FO-4_2	Topic_26	Topic_38	0
30683	AT12-BRA-4-FO-4_2	Topic_26	Topic_39	0
30684	AT12-BRA-4-FO-4_2	Topic_26	Topic_4	0.525246
30685	AT12-BRA-4-FO-4_2	Topic_26	Topic_41	0
30686	AT12-BRA-4-FO-4_2	Topic_26	Topic_42	0
30687	AT12-BRA-4-FO-4_2	Topic_26	Topic_43	0
30688	AT12-BRA-4-FO-4_2	Topic_26	Topic_44	0
30689	AT12-BRA-4-FO-4_2	Topic_26	Topic_45	0
30690	AT12-BRA-4-FO-4_2	Topic_26	Topic_47	0
30691	AT12-BRA-4-FO-4_2	Topic_26	Topic_48	0
30692	AT12-BRA-4-FO-4_2	Topic_26	Topic_49	0
30693	AT12-BRA-4-FO-4_2	Topic_26	Topic_5	0.0333333
30694	AT12-BRA-4-FO-4_2	Topic_26	Topic_6	0
30695	AT12-BRA-4-FO-4_2	Topic_26	Topic_7	0
30696	AT12-BRA-4-FO-4_2	Topic_26	Topic_8	0
30697	AT12-BRA-4-FO-4_2	Topic_26	Topic_9	0.0440265
30698	AT12-BRA-4-FO-4_2	Topic_27	Topic_1	0
30699	AT12-BRA-4-FO-4_2	Topic_27	Topic_10	0
30700	AT12-BRA-4-FO-4_2	Topic_27	Topic_11	0.142153
30701	AT12-BRA-4-FO-4_2	Topic_27	Topic_12	0
30702	AT12-BRA-4-FO-4_2	Topic_27	Topic_13	0
30703	AT12-BRA-4-FO-4_2	Topic_27	Topic_15	0.0138889
30704	AT12-BRA-4-FO-4_2	Topic_27	Topic_17	0
30705	AT12-BRA-4-FO-4_2	Topic_27	Topic_18	0.119638
30706	AT12-BRA-4-FO-4_2	Topic_27	Topic_19	0.0347222
30707	AT12-BRA-4-FO-4_2	Topic_27	Topic_20	0.0222222
30708	AT12-BRA-4-FO-4_2	Topic_27	Topic_21	0
30709	AT12-BRA-4-FO-4_2	Topic_27	Topic_22	0
30710	AT12-BRA-4-FO-4_2	Topic_27	Topic_25	0
30711	AT12-BRA-4-FO-4_2	Topic_27	Topic_26	0
30712	AT12-BRA-4-FO-4_2	Topic_27	Topic_27	0
30713	AT12-BRA-4-FO-4_2	Topic_27	Topic_28	0
30714	AT12-BRA-4-FO-4_2	Topic_27	Topic_29	0.0715298
30715	AT12-BRA-4-FO-4_2	Topic_27	Topic_3	0.405854
30716	AT12-BRA-4-FO-4_2	Topic_27	Topic_30	0
30717	AT12-BRA-4-FO-4_2	Topic_27	Topic_31	0
30718	AT12-BRA-4-FO-4_2	Topic_27	Topic_32	0
30719	AT12-BRA-4-FO-4_2	Topic_27	Topic_33	0.048518
30720	AT12-BRA-4-FO-4_2	Topic_27	Topic_34	0
30721	AT12-BRA-4-FO-4_2	Topic_27	Topic_35	0
30722	AT12-BRA-4-FO-4_2	Topic_27	Topic_36	0
30723	AT12-BRA-4-FO-4_2	Topic_27	Topic_38	0
30724	AT12-BRA-4-FO-4_2	Topic_27	Topic_39	0
30725	AT12-BRA-4-FO-4_2	Topic_27	Topic_4	0.525246
30726	AT12-BRA-4-FO-4_2	Topic_27	Topic_41	0
30727	AT12-BRA-4-FO-4_2	Topic_27	Topic_42	0
30728	AT12-BRA-4-FO-4_2	Topic_27	Topic_43	0
30729	AT12-BRA-4-FO-4_2	Topic_27	Topic_44	0
30730	AT12-BRA-4-FO-4_2	Topic_27	Topic_45	0
30731	AT12-BRA-4-FO-4_2	Topic_27	Topic_47	0
30732	AT12-BRA-4-FO-4_2	Topic_27	Topic_48	0
30733	AT12-BRA-4-FO-4_2	Topic_27	Topic_49	0
30734	AT12-BRA-4-FO-4_2	Topic_27	Topic_5	0.0388889
30735	AT12-BRA-4-FO-4_2	Topic_27	Topic_6	0
30736	AT12-BRA-4-FO-4_2	Topic_27	Topic_7	0
30737	AT12-BRA-4-FO-4_2	Topic_27	Topic_8	0
30738	AT12-BRA-4-FO-4_2	Topic_27	Topic_9	0.0520833
30739	AT12-BRA-4-FO-4_2	Topic_28	Topic_1	0
30740	AT12-BRA-4-FO-4_2	Topic_28	Topic_10	0
30741	AT12-BRA-4-FO-4_2	Topic_28	Topic_11	0.0758245
30742	AT12-BRA-4-FO-4_2	Topic_28	Topic_12	0
30743	AT12-BRA-4-FO-4_2	Topic_28	Topic_13	0
30744	AT12-BRA-4-FO-4_2	Topic_28	Topic_15	0
30745	AT12-BRA-4-FO-4_2	Topic_28	Topic_17	0
30746	AT12-BRA-4-FO-4_2	Topic_28	Topic_18	0.0620014
30747	AT12-BRA-4-FO-4_2	Topic_28	Topic_19	0
30748	AT12-BRA-4-FO-4_2	Topic_28	Topic_20	0
30749	AT12-BRA-4-FO-4_2	Topic_28	Topic_21	0
30750	AT12-BRA-4-FO-4_2	Topic_28	Topic_22	0
30751	AT12-BRA-4-FO-4_2	Topic_28	Topic_25	0
30752	AT12-BRA-4-FO-4_2	Topic_28	Topic_26	0
30753	AT12-BRA-4-FO-4_2	Topic_28	Topic_27	0
30754	AT12-BRA-4-FO-4_2	Topic_28	Topic_28	0
30755	AT12-BRA-4-FO-4_2	Topic_28	Topic_29	0.0169082
30756	AT12-BRA-4-FO-4_2	Topic_28	Topic_3	0.186225
30757	AT12-BRA-4-FO-4_2	Topic_28	Topic_30	0
30758	AT12-BRA-4-FO-4_2	Topic_28	Topic_31	0
30759	AT12-BRA-4-FO-4_2	Topic_28	Topic_32	0
30760	AT12-BRA-4-FO-4_2	Topic_28	Topic_33	0
30761	AT12-BRA-4-FO-4_2	Topic_28	Topic_34	0
30762	AT12-BRA-4-FO-4_2	Topic_28	Topic_35	0
30763	AT12-BRA-4-FO-4_2	Topic_28	Topic_36	0
30764	AT12-BRA-4-FO-4_2	Topic_28	Topic_38	0
30765	AT12-BRA-4-FO-4_2	Topic_28	Topic_39	0
30766	AT12-BRA-4-FO-4_2	Topic_28	Topic_4	0.452771
30767	AT12-BRA-4-FO-4_2	Topic_28	Topic_41	0
30768	AT12-BRA-4-FO-4_2	Topic_28	Topic_42	0
30769	AT12-BRA-4-FO-4_2	Topic_28	Topic_43	0
30770	AT12-BRA-4-FO-4_2	Topic_28	Topic_44	0
30771	AT12-BRA-4-FO-4_2	Topic_28	Topic_45	0
30772	AT12-BRA-4-FO-4_2	Topic_28	Topic_47	0
30773	AT12-BRA-4-FO-4_2	Topic_28	Topic_48	0
30774	AT12-BRA-4-FO-4_2	Topic_28	Topic_49	0
30775	AT12-BRA-4-FO-4_2	Topic_28	Topic_5	0
30776	AT12-BRA-4-FO-4_2	Topic_28	Topic_6	0
30777	AT12-BRA-4-FO-4_2	Topic_28	Topic_7	0
30778	AT12-BRA-4-FO-4_2	Topic_28	Topic_8	0
30779	AT12-BRA-4-FO-4_2	Topic_28	Topic_9	0
30780	AT12-BRA-4-FO-4_2	Topic_29	Topic_1	0.031401
30781	AT12-BRA-4-FO-4_2	Topic_29	Topic_10	0.031401
30782	AT12-BRA-4-FO-4_2	Topic_29	Topic_11	0
30783	AT12-BRA-4-FO-4_2	Topic_29	Topic_12	0
30784	AT12-BRA-4-FO-4_2	Topic_29	Topic_13	0
30785	AT12-BRA-4-FO-4_2	Topic_29	Topic_15	0
30786	AT12-BRA-4-FO-4_2	Topic_29	Topic_17	0.086557
30787	AT12-BRA-4-FO-4_2	Topic_29	Topic_18	0
30788	AT12-BRA-4-FO-4_2	Topic_29	Topic_19	0
30789	AT12-BRA-4-FO-4_2	Topic_29	Topic_20	0
30790	AT12-BRA-4-FO-4_2	Topic_29	Topic_21	0.0497154
30791	AT12-BRA-4-FO-4_2	Topic_29	Topic_22	0.0338164
30792	AT12-BRA-4-FO-4_2	Topic_29	Topic_25	0
30793	AT12-BRA-4-FO-4_2	Topic_29	Topic_26	0.057727
30794	AT12-BRA-4-FO-4_2	Topic_29	Topic_27	0.0715298
30795	AT12-BRA-4-FO-4_2	Topic_29	Topic_28	0.0169082
30796	AT12-BRA-4-FO-4_2	Topic_29	Topic_29	0
30797	AT12-BRA-4-FO-4_2	Topic_29	Topic_3	0.254381
30798	AT12-BRA-4-FO-4_2	Topic_29	Topic_30	0.0715298
30799	AT12-BRA-4-FO-4_2	Topic_29	Topic_31	0.0635183
30800	AT12-BRA-4-FO-4_2	Topic_29	Topic_32	0.0715298
30801	AT12-BRA-4-FO-4_2	Topic_29	Topic_33	0
30802	AT12-BRA-4-FO-4_2	Topic_29	Topic_34	0.086557
30803	AT12-BRA-4-FO-4_2	Topic_29	Topic_35	0.0497154
30804	AT12-BRA-4-FO-4_2	Topic_29	Topic_36	0.238323
30805	AT12-BRA-4-FO-4_2	Topic_29	Topic_38	0.0715298
30806	AT12-BRA-4-FO-4_2	Topic_29	Topic_39	0.238323
30807	AT12-BRA-4-FO-4_2	Topic_29	Topic_4	0.150389
30808	AT12-BRA-4-FO-4_2	Topic_29	Topic_41	0.099903
30809	AT12-BRA-4-FO-4_2	Topic_29	Topic_42	0.0497154
30810	AT12-BRA-4-FO-4_2	Topic_29	Topic_43	0.0715298
30811	AT12-BRA-4-FO-4_2	Topic_29	Topic_44	0
30812	AT12-BRA-4-FO-4_2	Topic_29	Topic_45	0.086557
30813	AT12-BRA-4-FO-4_2	Topic_29	Topic_47	0.086557
30814	AT12-BRA-4-FO-4_2	Topic_29	Topic_48	0.086557
30815	AT12-BRA-4-FO-4_2	Topic_29	Topic_49	0.086557
30816	AT12-BRA-4-FO-4_2	Topic_29	Topic_5	0
30817	AT12-BRA-4-FO-4_2	Topic_29	Topic_6	0.0715298
30818	AT12-BRA-4-FO-4_2	Topic_29	Topic_7	0.099903
30819	AT12-BRA-4-FO-4_2	Topic_29	Topic_8	0.0715298
30820	AT12-BRA-4-FO-4_2	Topic_29	Topic_9	0
30821	AT12-BRA-4-FO-4_2	Topic_3	Topic_1	0.236731
30822	AT12-BRA-4-FO-4_2	Topic_3	Topic_10	0.236731
30823	AT12-BRA-4-FO-4_2	Topic_3	Topic_11	0.118821
30824	AT12-BRA-4-FO-4_2	Topic_3	Topic_12	0.195225
30825	AT12-BRA-4-FO-4_2	Topic_3	Topic_13	0.200642
30826	AT12-BRA-4-FO-4_2	Topic_3	Topic_15	0.276828
30827	AT12-BRA-4-FO-4_2	Topic_3	Topic_17	0.405854
30828	AT12-BRA-4-FO-4_2	Topic_3	Topic_18	0.136459
30829	AT12-BRA-4-FO-4_2	Topic_3	Topic_19	0.224394
30830	AT12-BRA-4-FO-4_2	Topic_3	Topic_20	0.217034
30831	AT12-BRA-4-FO-4_2	Topic_3	Topic_21	0.405854
30832	AT12-BRA-4-FO-4_2	Topic_3	Topic_22	0.236731
30833	AT12-BRA-4-FO-4_2	Topic_3	Topic_25	0.200642
30834	AT12-BRA-4-FO-4_2	Topic_3	Topic_26	0.405854
30835	AT12-BRA-4-FO-4_2	Topic_3	Topic_27	0.405854
30836	AT12-BRA-4-FO-4_2	Topic_3	Topic_28	0.186225
30837	AT12-BRA-4-FO-4_2	Topic_3	Topic_29	0.254381
30838	AT12-BRA-4-FO-4_2	Topic_3	Topic_3	0
30839	AT12-BRA-4-FO-4_2	Topic_3	Topic_30	0.405854
30840	AT12-BRA-4-FO-4_2	Topic_3	Topic_31	0.405854
30841	AT12-BRA-4-FO-4_2	Topic_3	Topic_32	0.405854
30842	AT12-BRA-4-FO-4_2	Topic_3	Topic_33	0.236563
30843	AT12-BRA-4-FO-4_2	Topic_3	Topic_34	0.405854
30844	AT12-BRA-4-FO-4_2	Topic_3	Topic_35	0.405854
30845	AT12-BRA-4-FO-4_2	Topic_3	Topic_36	0.405854
30846	AT12-BRA-4-FO-4_2	Topic_3	Topic_38	0.405854
30847	AT12-BRA-4-FO-4_2	Topic_3	Topic_39	0.405854
30848	AT12-BRA-4-FO-4_2	Topic_3	Topic_4	0.666667
30849	AT12-BRA-4-FO-4_2	Topic_3	Topic_41	0.845347
30850	AT12-BRA-4-FO-4_2	Topic_3	Topic_42	0.405854
30851	AT12-BRA-4-FO-4_2	Topic_3	Topic_43	0.405854
30852	AT12-BRA-4-FO-4_2	Topic_3	Topic_44	0.200642
30853	AT12-BRA-4-FO-4_2	Topic_3	Topic_45	0.405854
30854	AT12-BRA-4-FO-4_2	Topic_3	Topic_47	0.405854
30855	AT12-BRA-4-FO-4_2	Topic_3	Topic_48	0.405854
30856	AT12-BRA-4-FO-4_2	Topic_3	Topic_49	0.405854
30857	AT12-BRA-4-FO-4_2	Topic_3	Topic_5	0.105435
30858	AT12-BRA-4-FO-4_2	Topic_3	Topic_6	0.405854
30859	AT12-BRA-4-FO-4_2	Topic_3	Topic_7	0.845347
30860	AT12-BRA-4-FO-4_2	Topic_3	Topic_8	0.405854
30861	AT12-BRA-4-FO-4_2	Topic_3	Topic_9	0.241483
30862	AT12-BRA-4-FO-4_2	Topic_30	Topic_1	0
30863	AT12-BRA-4-FO-4_2	Topic_30	Topic_10	0
30864	AT12-BRA-4-FO-4_2	Topic_30	Topic_11	0.142153
30865	AT12-BRA-4-FO-4_2	Topic_30	Topic_12	0
30866	AT12-BRA-4-FO-4_2	Topic_30	Topic_13	0
30867	AT12-BRA-4-FO-4_2	Topic_30	Topic_15	0.0138889
30868	AT12-BRA-4-FO-4_2	Topic_30	Topic_17	0
30869	AT12-BRA-4-FO-4_2	Topic_30	Topic_18	0.119638
30870	AT12-BRA-4-FO-4_2	Topic_30	Topic_19	0.0347222
30871	AT12-BRA-4-FO-4_2	Topic_30	Topic_20	0.0222222
30872	AT12-BRA-4-FO-4_2	Topic_30	Topic_21	0
30873	AT12-BRA-4-FO-4_2	Topic_30	Topic_22	0
30874	AT12-BRA-4-FO-4_2	Topic_30	Topic_25	0
30875	AT12-BRA-4-FO-4_2	Topic_30	Topic_26	0
30876	AT12-BRA-4-FO-4_2	Topic_30	Topic_27	0
30877	AT12-BRA-4-FO-4_2	Topic_30	Topic_28	0
30878	AT12-BRA-4-FO-4_2	Topic_30	Topic_29	0.0715298
30879	AT12-BRA-4-FO-4_2	Topic_30	Topic_3	0.405854
30880	AT12-BRA-4-FO-4_2	Topic_30	Topic_30	0
30881	AT12-BRA-4-FO-4_2	Topic_30	Topic_31	0
30882	AT12-BRA-4-FO-4_2	Topic_30	Topic_32	0
30883	AT12-BRA-4-FO-4_2	Topic_30	Topic_33	0.048518
30884	AT12-BRA-4-FO-4_2	Topic_30	Topic_34	0
30885	AT12-BRA-4-FO-4_2	Topic_30	Topic_35	0
30886	AT12-BRA-4-FO-4_2	Topic_30	Topic_36	0
30887	AT12-BRA-4-FO-4_2	Topic_30	Topic_38	0
30888	AT12-BRA-4-FO-4_2	Topic_30	Topic_39	0
30889	AT12-BRA-4-FO-4_2	Topic_30	Topic_4	0.525246
30890	AT12-BRA-4-FO-4_2	Topic_30	Topic_41	0
30891	AT12-BRA-4-FO-4_2	Topic_30	Topic_42	0
30892	AT12-BRA-4-FO-4_2	Topic_30	Topic_43	0
30893	AT12-BRA-4-FO-4_2	Topic_30	Topic_44	0
30894	AT12-BRA-4-FO-4_2	Topic_30	Topic_45	0
30895	AT12-BRA-4-FO-4_2	Topic_30	Topic_47	0
30896	AT12-BRA-4-FO-4_2	Topic_30	Topic_48	0
30897	AT12-BRA-4-FO-4_2	Topic_30	Topic_49	0
30898	AT12-BRA-4-FO-4_2	Topic_30	Topic_5	0.0388889
30899	AT12-BRA-4-FO-4_2	Topic_30	Topic_6	0
30900	AT12-BRA-4-FO-4_2	Topic_30	Topic_7	0
30901	AT12-BRA-4-FO-4_2	Topic_30	Topic_8	0
30902	AT12-BRA-4-FO-4_2	Topic_30	Topic_9	0.0520833
30903	AT12-BRA-4-FO-4_2	Topic_31	Topic_1	0
30904	AT12-BRA-4-FO-4_2	Topic_31	Topic_10	0
30905	AT12-BRA-4-FO-4_2	Topic_31	Topic_11	0.136796
30906	AT12-BRA-4-FO-4_2	Topic_31	Topic_12	0
30907	AT12-BRA-4-FO-4_2	Topic_31	Topic_13	0
30908	AT12-BRA-4-FO-4_2	Topic_31	Topic_15	0
30909	AT12-BRA-4-FO-4_2	Topic_31	Topic_17	0
30910	AT12-BRA-4-FO-4_2	Topic_31	Topic_18	0.112601
30911	AT12-BRA-4-FO-4_2	Topic_31	Topic_19	0.0277778
30912	AT12-BRA-4-FO-4_2	Topic_31	Topic_20	0.0111111
30913	AT12-BRA-4-FO-4_2	Topic_31	Topic_21	0
30914	AT12-BRA-4-FO-4_2	Topic_31	Topic_22	0
30915	AT12-BRA-4-FO-4_2	Topic_31	Topic_25	0
30916	AT12-BRA-4-FO-4_2	Topic_31	Topic_26	0
30917	AT12-BRA-4-FO-4_2	Topic_31	Topic_27	0
30918	AT12-BRA-4-FO-4_2	Topic_31	Topic_28	0
30919	AT12-BRA-4-FO-4_2	Topic_31	Topic_29	0.0635183
30920	AT12-BRA-4-FO-4_2	Topic_31	Topic_3	0.405854
30921	AT12-BRA-4-FO-4_2	Topic_31	Topic_30	0
30922	AT12-BRA-4-FO-4_2	Topic_31	Topic_31	0
30923	AT12-BRA-4-FO-4_2	Topic_31	Topic_32	0
30924	AT12-BRA-4-FO-4_2	Topic_31	Topic_33	0.0405815
30925	AT12-BRA-4-FO-4_2	Topic_31	Topic_34	0
30926	AT12-BRA-4-FO-4_2	Topic_31	Topic_35	0
30927	AT12-BRA-4-FO-4_2	Topic_31	Topic_36	0
30928	AT12-BRA-4-FO-4_2	Topic_31	Topic_38	0
30929	AT12-BRA-4-FO-4_2	Topic_31	Topic_39	0
30930	AT12-BRA-4-FO-4_2	Topic_31	Topic_4	0.525246
30931	AT12-BRA-4-FO-4_2	Topic_31	Topic_41	0
30932	AT12-BRA-4-FO-4_2	Topic_31	Topic_42	0
30933	AT12-BRA-4-FO-4_2	Topic_31	Topic_43	0
30934	AT12-BRA-4-FO-4_2	Topic_31	Topic_44	0
30935	AT12-BRA-4-FO-4_2	Topic_31	Topic_45	0
30936	AT12-BRA-4-FO-4_2	Topic_31	Topic_47	0
30937	AT12-BRA-4-FO-4_2	Topic_31	Topic_48	0
30938	AT12-BRA-4-FO-4_2	Topic_31	Topic_49	0
30939	AT12-BRA-4-FO-4_2	Topic_31	Topic_5	0.0333333
30940	AT12-BRA-4-FO-4_2	Topic_31	Topic_6	0
30941	AT12-BRA-4-FO-4_2	Topic_31	Topic_7	0
30942	AT12-BRA-4-FO-4_2	Topic_31	Topic_8	0
30943	AT12-BRA-4-FO-4_2	Topic_31	Topic_9	0.0448131
30944	AT12-BRA-4-FO-4_2	Topic_32	Topic_1	0
30945	AT12-BRA-4-FO-4_2	Topic_32	Topic_10	0
30946	AT12-BRA-4-FO-4_2	Topic_32	Topic_11	0.142153
30947	AT12-BRA-4-FO-4_2	Topic_32	Topic_12	0
30948	AT12-BRA-4-FO-4_2	Topic_32	Topic_13	0
30949	AT12-BRA-4-FO-4_2	Topic_32	Topic_15	0.0138889
30950	AT12-BRA-4-FO-4_2	Topic_32	Topic_17	0
30951	AT12-BRA-4-FO-4_2	Topic_32	Topic_18	0.119638
30952	AT12-BRA-4-FO-4_2	Topic_32	Topic_19	0.0347222
30953	AT12-BRA-4-FO-4_2	Topic_32	Topic_20	0.0222222
30954	AT12-BRA-4-FO-4_2	Topic_32	Topic_21	0
30955	AT12-BRA-4-FO-4_2	Topic_32	Topic_22	0
30956	AT12-BRA-4-FO-4_2	Topic_32	Topic_25	0
30957	AT12-BRA-4-FO-4_2	Topic_32	Topic_26	0
30958	AT12-BRA-4-FO-4_2	Topic_32	Topic_27	0
30959	AT12-BRA-4-FO-4_2	Topic_32	Topic_28	0
30960	AT12-BRA-4-FO-4_2	Topic_32	Topic_29	0.0715298
30961	AT12-BRA-4-FO-4_2	Topic_32	Topic_3	0.405854
30962	AT12-BRA-4-FO-4_2	Topic_32	Topic_30	0
30963	AT12-BRA-4-FO-4_2	Topic_32	Topic_31	0
30964	AT12-BRA-4-FO-4_2	Topic_32	Topic_32	0
30965	AT12-BRA-4-FO-4_2	Topic_32	Topic_33	0.048518
30966	AT12-BRA-4-FO-4_2	Topic_32	Topic_34	0
30967	AT12-BRA-4-FO-4_2	Topic_32	Topic_35	0
30968	AT12-BRA-4-FO-4_2	Topic_32	Topic_36	0
30969	AT12-BRA-4-FO-4_2	Topic_32	Topic_38	0
30970	AT12-BRA-4-FO-4_2	Topic_32	Topic_39	0
30971	AT12-BRA-4-FO-4_2	Topic_32	Topic_4	0.525246
30972	AT12-BRA-4-FO-4_2	Topic_32	Topic_41	0
30973	AT12-BRA-4-FO-4_2	Topic_32	Topic_42	0
30974	AT12-BRA-4-FO-4_2	Topic_32	Topic_43	0
30975	AT12-BRA-4-FO-4_2	Topic_32	Topic_44	0
30976	AT12-BRA-4-FO-4_2	Topic_32	Topic_45	0
30977	AT12-BRA-4-FO-4_2	Topic_32	Topic_47	0
30978	AT12-BRA-4-FO-4_2	Topic_32	Topic_48	0
30979	AT12-BRA-4-FO-4_2	Topic_32	Topic_49	0
30980	AT12-BRA-4-FO-4_2	Topic_32	Topic_5	0.0388889
30981	AT12-BRA-4-FO-4_2	Topic_32	Topic_6	0
30982	AT12-BRA-4-FO-4_2	Topic_32	Topic_7	0
30983	AT12-BRA-4-FO-4_2	Topic_32	Topic_8	0
30984	AT12-BRA-4-FO-4_2	Topic_32	Topic_9	0.0520833
30985	AT12-BRA-4-FO-4_2	Topic_33	Topic_1	0.015873
30986	AT12-BRA-4-FO-4_2	Topic_33	Topic_10	0.015873
30987	AT12-BRA-4-FO-4_2	Topic_33	Topic_11	0.0150463
30988	AT12-BRA-4-FO-4_2	Topic_33	Topic_12	0
30989	AT12-BRA-4-FO-4_2	Topic_33	Topic_13	0
30990	AT12-BRA-4-FO-4_2	Topic_33	Topic_15	0
30991	AT12-BRA-4-FO-4_2	Topic_33	Topic_17	0.0610466
30992	AT12-BRA-4-FO-4_2	Topic_33	Topic_18	0
30993	AT12-BRA-4-FO-4_2	Topic_33	Topic_19	0
30994	AT12-BRA-4-FO-4_2	Topic_33	Topic_20	0
30995	AT12-BRA-4-FO-4_2	Topic_33	Topic_21	0.0357143
30996	AT12-BRA-4-FO-4_2	Topic_33	Topic_22	0.0198413
30997	AT12-BRA-4-FO-4_2	Topic_33	Topic_25	0
30998	AT12-BRA-4-FO-4_2	Topic_33	Topic_26	0.0405815
30999	AT12-BRA-4-FO-4_2	Topic_33	Topic_27	0.048518
31000	AT12-BRA-4-FO-4_2	Topic_33	Topic_28	0
31001	AT12-BRA-4-FO-4_2	Topic_33	Topic_29	0
31002	AT12-BRA-4-FO-4_2	Topic_33	Topic_3	0.236563
31003	AT12-BRA-4-FO-4_2	Topic_33	Topic_30	0.048518
31004	AT12-BRA-4-FO-4_2	Topic_33	Topic_31	0.0405815
31005	AT12-BRA-4-FO-4_2	Topic_33	Topic_32	0.048518
31006	AT12-BRA-4-FO-4_2	Topic_33	Topic_33	0
31007	AT12-BRA-4-FO-4_2	Topic_33	Topic_34	0.0610466
31008	AT12-BRA-4-FO-4_2	Topic_33	Topic_35	0.0357143
31009	AT12-BRA-4-FO-4_2	Topic_33	Topic_36	0.221667
31010	AT12-BRA-4-FO-4_2	Topic_33	Topic_38	0.048518
31011	AT12-BRA-4-FO-4_2	Topic_33	Topic_39	0.221667
31012	AT12-BRA-4-FO-4_2	Topic_33	Topic_4	0.166062
31013	AT12-BRA-4-FO-4_2	Topic_33	Topic_41	0.0734695
31014	AT12-BRA-4-FO-4_2	Topic_33	Topic_42	0.0357143
31015	AT12-BRA-4-FO-4_2	Topic_33	Topic_43	0.048518
31016	AT12-BRA-4-FO-4_2	Topic_33	Topic_44	0
31017	AT12-BRA-4-FO-4_2	Topic_33	Topic_45	0.0610466
31018	AT12-BRA-4-FO-4_2	Topic_33	Topic_47	0.0610466
31019	AT12-BRA-4-FO-4_2	Topic_33	Topic_48	0.0610466
31020	AT12-BRA-4-FO-4_2	Topic_33	Topic_49	0.0610466
31021	AT12-BRA-4-FO-4_2	Topic_33	Topic_5	0
31022	AT12-BRA-4-FO-4_2	Topic_33	Topic_6	0.048518
31023	AT12-BRA-4-FO-4_2	Topic_33	Topic_7	0.0734695
31024	AT12-BRA-4-FO-4_2	Topic_33	Topic_8	0.048518
31025	AT12-BRA-4-FO-4_2	Topic_33	Topic_9	0
31026	AT12-BRA-4-FO-4_2	Topic_34	Topic_1	0
31027	AT12-BRA-4-FO-4_2	Topic_34	Topic_10	0
31028	AT12-BRA-4-FO-4_2	Topic_34	Topic_11	0.146202
31029	AT12-BRA-4-FO-4_2	Topic_34	Topic_12	0
31030	AT12-BRA-4-FO-4_2	Topic_34	Topic_13	0.0185185
31031	AT12-BRA-4-FO-4_2	Topic_34	Topic_15	0.0309242
31032	AT12-BRA-4-FO-4_2	Topic_34	Topic_17	0
31033	AT12-BRA-4-FO-4_2	Topic_34	Topic_18	0.12693
31034	AT12-BRA-4-FO-4_2	Topic_34	Topic_19	0.0448131
31035	AT12-BRA-4-FO-4_2	Topic_34	Topic_20	0.0333333
31036	AT12-BRA-4-FO-4_2	Topic_34	Topic_21	0
31037	AT12-BRA-4-FO-4_2	Topic_34	Topic_22	0
31038	AT12-BRA-4-FO-4_2	Topic_34	Topic_25	0.0185185
31039	AT12-BRA-4-FO-4_2	Topic_34	Topic_26	0
31040	AT12-BRA-4-FO-4_2	Topic_34	Topic_27	0
31041	AT12-BRA-4-FO-4_2	Topic_34	Topic_28	0
31042	AT12-BRA-4-FO-4_2	Topic_34	Topic_29	0.086557
31043	AT12-BRA-4-FO-4_2	Topic_34	Topic_3	0.405854
31044	AT12-BRA-4-FO-4_2	Topic_34	Topic_30	0
31045	AT12-BRA-4-FO-4_2	Topic_34	Topic_31	0
31046	AT12-BRA-4-FO-4_2	Topic_34	Topic_32	0
31047	AT12-BRA-4-FO-4_2	Topic_34	Topic_33	0.0610466
31048	AT12-BRA-4-FO-4_2	Topic_34	Topic_34	0
31049	AT12-BRA-4-FO-4_2	Topic_34	Topic_35	0
31050	AT12-BRA-4-FO-4_2	Topic_34	Topic_36	0
31051	AT12-BRA-4-FO-4_2	Topic_34	Topic_38	0
31052	AT12-BRA-4-FO-4_2	Topic_34	Topic_39	0
31053	AT12-BRA-4-FO-4_2	Topic_34	Topic_4	0.555556
31054	AT12-BRA-4-FO-4_2	Topic_34	Topic_41	0
31055	AT12-BRA-4-FO-4_2	Topic_34	Topic_42	0
31056	AT12-BRA-4-FO-4_2	Topic_34	Topic_43	0
31057	AT12-BRA-4-FO-4_2	Topic_34	Topic_44	0.0185185
31058	AT12-BRA-4-FO-4_2	Topic_34	Topic_45	0
31059	AT12-BRA-4-FO-4_2	Topic_34	Topic_47	0
31060	AT12-BRA-4-FO-4_2	Topic_34	Topic_48	0
31061	AT12-BRA-4-FO-4_2	Topic_34	Topic_49	0
31062	AT12-BRA-4-FO-4_2	Topic_34	Topic_5	0.0507173
31063	AT12-BRA-4-FO-4_2	Topic_34	Topic_6	0
31064	AT12-BRA-4-FO-4_2	Topic_34	Topic_7	0
31065	AT12-BRA-4-FO-4_2	Topic_34	Topic_8	0
31066	AT12-BRA-4-FO-4_2	Topic_34	Topic_9	0.0652831
31067	AT12-BRA-4-FO-4_2	Topic_35	Topic_1	0
31068	AT12-BRA-4-FO-4_2	Topic_35	Topic_10	0
31069	AT12-BRA-4-FO-4_2	Topic_35	Topic_11	0.118754
31070	AT12-BRA-4-FO-4_2	Topic_35	Topic_12	0
31071	AT12-BRA-4-FO-4_2	Topic_35	Topic_13	0
31072	AT12-BRA-4-FO-4_2	Topic_35	Topic_15	0
31073	AT12-BRA-4-FO-4_2	Topic_35	Topic_17	0
31074	AT12-BRA-4-FO-4_2	Topic_35	Topic_18	0.0983753
31075	AT12-BRA-4-FO-4_2	Topic_35	Topic_19	0.0208333
31076	AT12-BRA-4-FO-4_2	Topic_35	Topic_20	0
31077	AT12-BRA-4-FO-4_2	Topic_35	Topic_21	0
31078	AT12-BRA-4-FO-4_2	Topic_35	Topic_22	0
31079	AT12-BRA-4-FO-4_2	Topic_35	Topic_25	0
31080	AT12-BRA-4-FO-4_2	Topic_35	Topic_26	0
31081	AT12-BRA-4-FO-4_2	Topic_35	Topic_27	0
31082	AT12-BRA-4-FO-4_2	Topic_35	Topic_28	0
31083	AT12-BRA-4-FO-4_2	Topic_35	Topic_29	0.0497154
31084	AT12-BRA-4-FO-4_2	Topic_35	Topic_3	0.405854
31085	AT12-BRA-4-FO-4_2	Topic_35	Topic_30	0
31086	AT12-BRA-4-FO-4_2	Topic_35	Topic_31	0
31087	AT12-BRA-4-FO-4_2	Topic_35	Topic_32	0
31088	AT12-BRA-4-FO-4_2	Topic_35	Topic_33	0.0357143
31089	AT12-BRA-4-FO-4_2	Topic_35	Topic_34	0
31090	AT12-BRA-4-FO-4_2	Topic_35	Topic_35	0
31091	AT12-BRA-4-FO-4_2	Topic_35	Topic_36	0
31092	AT12-BRA-4-FO-4_2	Topic_35	Topic_38	0
31093	AT12-BRA-4-FO-4_2	Topic_35	Topic_39	0
31094	AT12-BRA-4-FO-4_2	Topic_35	Topic_4	0.525246
31095	AT12-BRA-4-FO-4_2	Topic_35	Topic_41	0
31096	AT12-BRA-4-FO-4_2	Topic_35	Topic_42	0
31097	AT12-BRA-4-FO-4_2	Topic_35	Topic_43	0
31098	AT12-BRA-4-FO-4_2	Topic_35	Topic_44	0
31099	AT12-BRA-4-FO-4_2	Topic_35	Topic_45	0
31100	AT12-BRA-4-FO-4_2	Topic_35	Topic_47	0
31101	AT12-BRA-4-FO-4_2	Topic_35	Topic_48	0
31102	AT12-BRA-4-FO-4_2	Topic_35	Topic_49	0
31103	AT12-BRA-4-FO-4_2	Topic_35	Topic_5	0.0277778
31104	AT12-BRA-4-FO-4_2	Topic_35	Topic_6	0
31105	AT12-BRA-4-FO-4_2	Topic_35	Topic_7	0
31106	AT12-BRA-4-FO-4_2	Topic_35	Topic_8	0
31107	AT12-BRA-4-FO-4_2	Topic_35	Topic_9	0.038981
31108	AT12-BRA-4-FO-4_2	Topic_36	Topic_1	0
31109	AT12-BRA-4-FO-4_2	Topic_36	Topic_10	0
31110	AT12-BRA-4-FO-4_2	Topic_36	Topic_11	0.181463
31111	AT12-BRA-4-FO-4_2	Topic_36	Topic_12	0.109301
31112	AT12-BRA-4-FO-4_2	Topic_36	Topic_13	0.146941
31113	AT12-BRA-4-FO-4_2	Topic_36	Topic_15	0.16738
31114	AT12-BRA-4-FO-4_2	Topic_36	Topic_17	0
31115	AT12-BRA-4-FO-4_2	Topic_36	Topic_18	0.191564
31116	AT12-BRA-4-FO-4_2	Topic_36	Topic_19	0.202674
31117	AT12-BRA-4-FO-4_2	Topic_36	Topic_20	0.175636
31118	AT12-BRA-4-FO-4_2	Topic_36	Topic_21	0
31119	AT12-BRA-4-FO-4_2	Topic_36	Topic_22	0
31120	AT12-BRA-4-FO-4_2	Topic_36	Topic_25	0.146941
31121	AT12-BRA-4-FO-4_2	Topic_36	Topic_26	0
31122	AT12-BRA-4-FO-4_2	Topic_36	Topic_27	0
31123	AT12-BRA-4-FO-4_2	Topic_36	Topic_28	0
31124	AT12-BRA-4-FO-4_2	Topic_36	Topic_29	0.238323
31125	AT12-BRA-4-FO-4_2	Topic_36	Topic_3	0.405854
31126	AT12-BRA-4-FO-4_2	Topic_36	Topic_30	0
31127	AT12-BRA-4-FO-4_2	Topic_36	Topic_31	0
31128	AT12-BRA-4-FO-4_2	Topic_36	Topic_32	0
31129	AT12-BRA-4-FO-4_2	Topic_36	Topic_33	0.221667
31130	AT12-BRA-4-FO-4_2	Topic_36	Topic_34	0
31131	AT12-BRA-4-FO-4_2	Topic_36	Topic_35	0
31132	AT12-BRA-4-FO-4_2	Topic_36	Topic_36	0
31133	AT12-BRA-4-FO-4_2	Topic_36	Topic_38	0
31134	AT12-BRA-4-FO-4_2	Topic_36	Topic_39	0
31135	AT12-BRA-4-FO-4_2	Topic_36	Topic_4	0.900255
31136	AT12-BRA-4-FO-4_2	Topic_36	Topic_41	0.91428
31137	AT12-BRA-4-FO-4_2	Topic_36	Topic_42	0
31138	AT12-BRA-4-FO-4_2	Topic_36	Topic_43	0
31139	AT12-BRA-4-FO-4_2	Topic_36	Topic_44	0.144492
31140	AT12-BRA-4-FO-4_2	Topic_36	Topic_45	0
31141	AT12-BRA-4-FO-4_2	Topic_36	Topic_47	0
31142	AT12-BRA-4-FO-4_2	Topic_36	Topic_48	0
31143	AT12-BRA-4-FO-4_2	Topic_36	Topic_49	0
31144	AT12-BRA-4-FO-4_2	Topic_36	Topic_5	0.179813
31145	AT12-BRA-4-FO-4_2	Topic_36	Topic_6	0
31146	AT12-BRA-4-FO-4_2	Topic_36	Topic_7	0.91428
31147	AT12-BRA-4-FO-4_2	Topic_36	Topic_8	0
31148	AT12-BRA-4-FO-4_2	Topic_36	Topic_9	0.229199
31149	AT12-BRA-4-FO-4_2	Topic_38	Topic_1	0
31150	AT12-BRA-4-FO-4_2	Topic_38	Topic_10	0
31151	AT12-BRA-4-FO-4_2	Topic_38	Topic_11	0.142153
31152	AT12-BRA-4-FO-4_2	Topic_38	Topic_12	0
31153	AT12-BRA-4-FO-4_2	Topic_38	Topic_13	0
31154	AT12-BRA-4-FO-4_2	Topic_38	Topic_15	0.0138889
31155	AT12-BRA-4-FO-4_2	Topic_38	Topic_17	0
31156	AT12-BRA-4-FO-4_2	Topic_38	Topic_18	0.119638
31157	AT12-BRA-4-FO-4_2	Topic_38	Topic_19	0.0347222
31158	AT12-BRA-4-FO-4_2	Topic_38	Topic_20	0.0222222
31159	AT12-BRA-4-FO-4_2	Topic_38	Topic_21	0
31160	AT12-BRA-4-FO-4_2	Topic_38	Topic_22	0
31161	AT12-BRA-4-FO-4_2	Topic_38	Topic_25	0
31162	AT12-BRA-4-FO-4_2	Topic_38	Topic_26	0
31163	AT12-BRA-4-FO-4_2	Topic_38	Topic_27	0
31164	AT12-BRA-4-FO-4_2	Topic_38	Topic_28	0
31165	AT12-BRA-4-FO-4_2	Topic_38	Topic_29	0.0715298
31166	AT12-BRA-4-FO-4_2	Topic_38	Topic_3	0.405854
31167	AT12-BRA-4-FO-4_2	Topic_38	Topic_30	0
31168	AT12-BRA-4-FO-4_2	Topic_38	Topic_31	0
31169	AT12-BRA-4-FO-4_2	Topic_38	Topic_32	0
31170	AT12-BRA-4-FO-4_2	Topic_38	Topic_33	0.048518
31171	AT12-BRA-4-FO-4_2	Topic_38	Topic_34	0
31172	AT12-BRA-4-FO-4_2	Topic_38	Topic_35	0
31173	AT12-BRA-4-FO-4_2	Topic_38	Topic_36	0
31174	AT12-BRA-4-FO-4_2	Topic_38	Topic_38	0
31175	AT12-BRA-4-FO-4_2	Topic_38	Topic_39	0
31176	AT12-BRA-4-FO-4_2	Topic_38	Topic_4	0.525246
31177	AT12-BRA-4-FO-4_2	Topic_38	Topic_41	0
31178	AT12-BRA-4-FO-4_2	Topic_38	Topic_42	0
31179	AT12-BRA-4-FO-4_2	Topic_38	Topic_43	0
31180	AT12-BRA-4-FO-4_2	Topic_38	Topic_44	0
31181	AT12-BRA-4-FO-4_2	Topic_38	Topic_45	0
31182	AT12-BRA-4-FO-4_2	Topic_38	Topic_47	0
31183	AT12-BRA-4-FO-4_2	Topic_38	Topic_48	0
31184	AT12-BRA-4-FO-4_2	Topic_38	Topic_49	0
31185	AT12-BRA-4-FO-4_2	Topic_38	Topic_5	0.0388889
31186	AT12-BRA-4-FO-4_2	Topic_38	Topic_6	0
31187	AT12-BRA-4-FO-4_2	Topic_38	Topic_7	0
31188	AT12-BRA-4-FO-4_2	Topic_38	Topic_8	0
31189	AT12-BRA-4-FO-4_2	Topic_38	Topic_9	0.0520833
31190	AT12-BRA-4-FO-4_2	Topic_39	Topic_1	0
31191	AT12-BRA-4-FO-4_2	Topic_39	Topic_10	0
31192	AT12-BRA-4-FO-4_2	Topic_39	Topic_11	0.181463
31193	AT12-BRA-4-FO-4_2	Topic_39	Topic_12	0.109301
31194	AT12-BRA-4-FO-4_2	Topic_39	Topic_13	0.146941
31195	AT12-BRA-4-FO-4_2	Topic_39	Topic_15	0.16738
31196	AT12-BRA-4-FO-4_2	Topic_39	Topic_17	0
31197	AT12-BRA-4-FO-4_2	Topic_39	Topic_18	0.191564
31198	AT12-BRA-4-FO-4_2	Topic_39	Topic_19	0.202674
31199	AT12-BRA-4-FO-4_2	Topic_39	Topic_20	0.175636
31200	AT12-BRA-4-FO-4_2	Topic_39	Topic_21	0
31201	AT12-BRA-4-FO-4_2	Topic_39	Topic_22	0
31202	AT12-BRA-4-FO-4_2	Topic_39	Topic_25	0.146941
31203	AT12-BRA-4-FO-4_2	Topic_39	Topic_26	0
31204	AT12-BRA-4-FO-4_2	Topic_39	Topic_27	0
31205	AT12-BRA-4-FO-4_2	Topic_39	Topic_28	0
31206	AT12-BRA-4-FO-4_2	Topic_39	Topic_29	0.238323
31207	AT12-BRA-4-FO-4_2	Topic_39	Topic_3	0.405854
31208	AT12-BRA-4-FO-4_2	Topic_39	Topic_30	0
31209	AT12-BRA-4-FO-4_2	Topic_39	Topic_31	0
31210	AT12-BRA-4-FO-4_2	Topic_39	Topic_32	0
31211	AT12-BRA-4-FO-4_2	Topic_39	Topic_33	0.221667
31212	AT12-BRA-4-FO-4_2	Topic_39	Topic_34	0
31213	AT12-BRA-4-FO-4_2	Topic_39	Topic_35	0
31214	AT12-BRA-4-FO-4_2	Topic_39	Topic_36	0
31215	AT12-BRA-4-FO-4_2	Topic_39	Topic_38	0
31216	AT12-BRA-4-FO-4_2	Topic_39	Topic_39	0
31217	AT12-BRA-4-FO-4_2	Topic_39	Topic_4	0.900255
31218	AT12-BRA-4-FO-4_2	Topic_39	Topic_41	0.91428
31219	AT12-BRA-4-FO-4_2	Topic_39	Topic_42	0
31220	AT12-BRA-4-FO-4_2	Topic_39	Topic_43	0
31221	AT12-BRA-4-FO-4_2	Topic_39	Topic_44	0.144492
31222	AT12-BRA-4-FO-4_2	Topic_39	Topic_45	0
31223	AT12-BRA-4-FO-4_2	Topic_39	Topic_47	0
31224	AT12-BRA-4-FO-4_2	Topic_39	Topic_48	0
31225	AT12-BRA-4-FO-4_2	Topic_39	Topic_49	0
31226	AT12-BRA-4-FO-4_2	Topic_39	Topic_5	0.179813
31227	AT12-BRA-4-FO-4_2	Topic_39	Topic_6	0
31228	AT12-BRA-4-FO-4_2	Topic_39	Topic_7	0.91428
31229	AT12-BRA-4-FO-4_2	Topic_39	Topic_8	0
31230	AT12-BRA-4-FO-4_2	Topic_39	Topic_9	0.229199
31231	AT12-BRA-4-FO-4_2	Topic_4	Topic_1	0.452771
31232	AT12-BRA-4-FO-4_2	Topic_4	Topic_10	0.452771
31233	AT12-BRA-4-FO-4_2	Topic_4	Topic_11	0.130335
31234	AT12-BRA-4-FO-4_2	Topic_4	Topic_12	0.387534
31235	AT12-BRA-4-FO-4_2	Topic_4	Topic_13	0.398472
31236	AT12-BRA-4-FO-4_2	Topic_4	Topic_15	0.320896
31237	AT12-BRA-4-FO-4_2	Topic_4	Topic_17	0.555556
31238	AT12-BRA-4-FO-4_2	Topic_4	Topic_18	0.111605
31239	AT12-BRA-4-FO-4_2	Topic_4	Topic_19	0.19748
31240	AT12-BRA-4-FO-4_2	Topic_4	Topic_20	0.21424
31241	AT12-BRA-4-FO-4_2	Topic_4	Topic_21	0.525246
31242	AT12-BRA-4-FO-4_2	Topic_4	Topic_22	0.452771
31243	AT12-BRA-4-FO-4_2	Topic_4	Topic_25	0.405841
31244	AT12-BRA-4-FO-4_2	Topic_4	Topic_26	0.525246
31245	AT12-BRA-4-FO-4_2	Topic_4	Topic_27	0.525246
31246	AT12-BRA-4-FO-4_2	Topic_4	Topic_28	0.452771
31247	AT12-BRA-4-FO-4_2	Topic_4	Topic_29	0.150389
31248	AT12-BRA-4-FO-4_2	Topic_4	Topic_3	0.666667
31249	AT12-BRA-4-FO-4_2	Topic_4	Topic_30	0.525246
31250	AT12-BRA-4-FO-4_2	Topic_4	Topic_31	0.525246
31251	AT12-BRA-4-FO-4_2	Topic_4	Topic_32	0.525246
31252	AT12-BRA-4-FO-4_2	Topic_4	Topic_33	0.166062
31253	AT12-BRA-4-FO-4_2	Topic_4	Topic_34	0.555556
31254	AT12-BRA-4-FO-4_2	Topic_4	Topic_35	0.525246
31255	AT12-BRA-4-FO-4_2	Topic_4	Topic_36	0.900255
31256	AT12-BRA-4-FO-4_2	Topic_4	Topic_38	0.525246
31257	AT12-BRA-4-FO-4_2	Topic_4	Topic_39	0.900255
31258	AT12-BRA-4-FO-4_2	Topic_4	Topic_4	0
31259	AT12-BRA-4-FO-4_2	Topic_4	Topic_41	0.555556
31260	AT12-BRA-4-FO-4_2	Topic_4	Topic_42	0.525246
31261	AT12-BRA-4-FO-4_2	Topic_4	Topic_43	0.525246
31262	AT12-BRA-4-FO-4_2	Topic_4	Topic_44	0.398472
31263	AT12-BRA-4-FO-4_2	Topic_4	Topic_45	0.555556
31264	AT12-BRA-4-FO-4_2	Topic_4	Topic_47	0.555556
31265	AT12-BRA-4-FO-4_2	Topic_4	Topic_48	0.555556
31266	AT12-BRA-4-FO-4_2	Topic_4	Topic_49	0.555556
31267	AT12-BRA-4-FO-4_2	Topic_4	Topic_5	0.205769
31268	AT12-BRA-4-FO-4_2	Topic_4	Topic_6	0.525246
31269	AT12-BRA-4-FO-4_2	Topic_4	Topic_7	0.555556
31270	AT12-BRA-4-FO-4_2	Topic_4	Topic_8	0.525246
31271	AT12-BRA-4-FO-4_2	Topic_4	Topic_9	0.164338
31272	AT12-BRA-4-FO-4_2	Topic_41	Topic_1	0
31273	AT12-BRA-4-FO-4_2	Topic_41	Topic_10	0
31274	AT12-BRA-4-FO-4_2	Topic_41	Topic_11	0.18905
31275	AT12-BRA-4-FO-4_2	Topic_41	Topic_12	0.0277778
31276	AT12-BRA-4-FO-4_2	Topic_41	Topic_13	0.037037
31277	AT12-BRA-4-FO-4_2	Topic_41	Topic_15	0.0479595
31278	AT12-BRA-4-FO-4_2	Topic_41	Topic_17	0
31279	AT12-BRA-4-FO-4_2	Topic_41	Topic_18	0.147552
31280	AT12-BRA-4-FO-4_2	Topic_41	Topic_19	0.0564522
31281	AT12-BRA-4-FO-4_2	Topic_41	Topic_20	0.0444444
31282	AT12-BRA-4-FO-4_2	Topic_41	Topic_21	0
31283	AT12-BRA-4-FO-4_2	Topic_41	Topic_22	0
31284	AT12-BRA-4-FO-4_2	Topic_41	Topic_25	0.037037
31285	AT12-BRA-4-FO-4_2	Topic_41	Topic_26	0
31286	AT12-BRA-4-FO-4_2	Topic_41	Topic_27	0
31287	AT12-BRA-4-FO-4_2	Topic_41	Topic_28	0
31288	AT12-BRA-4-FO-4_2	Topic_41	Topic_29	0.099903
31289	AT12-BRA-4-FO-4_2	Topic_41	Topic_3	0.845347
31290	AT12-BRA-4-FO-4_2	Topic_41	Topic_30	0
31291	AT12-BRA-4-FO-4_2	Topic_41	Topic_31	0
31292	AT12-BRA-4-FO-4_2	Topic_41	Topic_32	0
31293	AT12-BRA-4-FO-4_2	Topic_41	Topic_33	0.0734695
31294	AT12-BRA-4-FO-4_2	Topic_41	Topic_34	0
31295	AT12-BRA-4-FO-4_2	Topic_41	Topic_35	0
31296	AT12-BRA-4-FO-4_2	Topic_41	Topic_36	0.91428
31297	AT12-BRA-4-FO-4_2	Topic_41	Topic_38	0
31298	AT12-BRA-4-FO-4_2	Topic_41	Topic_39	0.91428
31299	AT12-BRA-4-FO-4_2	Topic_41	Topic_4	0.555556
31300	AT12-BRA-4-FO-4_2	Topic_41	Topic_41	0
31301	AT12-BRA-4-FO-4_2	Topic_41	Topic_42	0
31302	AT12-BRA-4-FO-4_2	Topic_41	Topic_43	0
31303	AT12-BRA-4-FO-4_2	Topic_41	Topic_44	0.037037
31304	AT12-BRA-4-FO-4_2	Topic_41	Topic_45	0
31305	AT12-BRA-4-FO-4_2	Topic_41	Topic_47	0
31306	AT12-BRA-4-FO-4_2	Topic_41	Topic_48	0
31307	AT12-BRA-4-FO-4_2	Topic_41	Topic_49	0
31308	AT12-BRA-4-FO-4_2	Topic_41	Topic_5	0.0655841
31309	AT12-BRA-4-FO-4_2	Topic_41	Topic_6	0
31310	AT12-BRA-4-FO-4_2	Topic_41	Topic_7	0
31311	AT12-BRA-4-FO-4_2	Topic_41	Topic_8	0
31312	AT12-BRA-4-FO-4_2	Topic_41	Topic_9	0.0772086
31313	AT12-BRA-4-FO-4_2	Topic_42	Topic_1	0
31314	AT12-BRA-4-FO-4_2	Topic_42	Topic_10	0
31315	AT12-BRA-4-FO-4_2	Topic_42	Topic_11	0.118754
31316	AT12-BRA-4-FO-4_2	Topic_42	Topic_12	0
31317	AT12-BRA-4-FO-4_2	Topic_42	Topic_13	0
31318	AT12-BRA-4-FO-4_2	Topic_42	Topic_15	0
31319	AT12-BRA-4-FO-4_2	Topic_42	Topic_17	0
31320	AT12-BRA-4-FO-4_2	Topic_42	Topic_18	0.0983753
31321	AT12-BRA-4-FO-4_2	Topic_42	Topic_19	0.0208333
31322	AT12-BRA-4-FO-4_2	Topic_42	Topic_20	0
31323	AT12-BRA-4-FO-4_2	Topic_42	Topic_21	0
31324	AT12-BRA-4-FO-4_2	Topic_42	Topic_22	0
31325	AT12-BRA-4-FO-4_2	Topic_42	Topic_25	0
31326	AT12-BRA-4-FO-4_2	Topic_42	Topic_26	0
31327	AT12-BRA-4-FO-4_2	Topic_42	Topic_27	0
31328	AT12-BRA-4-FO-4_2	Topic_42	Topic_28	0
31329	AT12-BRA-4-FO-4_2	Topic_42	Topic_29	0.0497154
31330	AT12-BRA-4-FO-4_2	Topic_42	Topic_3	0.405854
31331	AT12-BRA-4-FO-4_2	Topic_42	Topic_30	0
31332	AT12-BRA-4-FO-4_2	Topic_42	Topic_31	0
31333	AT12-BRA-4-FO-4_2	Topic_42	Topic_32	0
31334	AT12-BRA-4-FO-4_2	Topic_42	Topic_33	0.0357143
31335	AT12-BRA-4-FO-4_2	Topic_42	Topic_34	0
31336	AT12-BRA-4-FO-4_2	Topic_42	Topic_35	0
31337	AT12-BRA-4-FO-4_2	Topic_42	Topic_36	0
31338	AT12-BRA-4-FO-4_2	Topic_42	Topic_38	0
31339	AT12-BRA-4-FO-4_2	Topic_42	Topic_39	0
31340	AT12-BRA-4-FO-4_2	Topic_42	Topic_4	0.525246
31341	AT12-BRA-4-FO-4_2	Topic_42	Topic_41	0
31342	AT12-BRA-4-FO-4_2	Topic_42	Topic_42	0
31343	AT12-BRA-4-FO-4_2	Topic_42	Topic_43	0
31344	AT12-BRA-4-FO-4_2	Topic_42	Topic_44	0
31345	AT12-BRA-4-FO-4_2	Topic_42	Topic_45	0
31346	AT12-BRA-4-FO-4_2	Topic_42	Topic_47	0
31347	AT12-BRA-4-FO-4_2	Topic_42	Topic_48	0
31348	AT12-BRA-4-FO-4_2	Topic_42	Topic_49	0
31349	AT12-BRA-4-FO-4_2	Topic_42	Topic_5	0.0277778
31350	AT12-BRA-4-FO-4_2	Topic_42	Topic_6	0
31351	AT12-BRA-4-FO-4_2	Topic_42	Topic_7	0
31352	AT12-BRA-4-FO-4_2	Topic_42	Topic_8	0
31353	AT12-BRA-4-FO-4_2	Topic_42	Topic_9	0.038981
31354	AT12-BRA-4-FO-4_2	Topic_43	Topic_1	0
31355	AT12-BRA-4-FO-4_2	Topic_43	Topic_10	0
31356	AT12-BRA-4-FO-4_2	Topic_43	Topic_11	0.142153
31357	AT12-BRA-4-FO-4_2	Topic_43	Topic_12	0
31358	AT12-BRA-4-FO-4_2	Topic_43	Topic_13	0
31359	AT12-BRA-4-FO-4_2	Topic_43	Topic_15	0.0138889
31360	AT12-BRA-4-FO-4_2	Topic_43	Topic_17	0
31361	AT12-BRA-4-FO-4_2	Topic_43	Topic_18	0.119638
31362	AT12-BRA-4-FO-4_2	Topic_43	Topic_19	0.0347222
31363	AT12-BRA-4-FO-4_2	Topic_43	Topic_20	0.0222222
31364	AT12-BRA-4-FO-4_2	Topic_43	Topic_21	0
31365	AT12-BRA-4-FO-4_2	Topic_43	Topic_22	0
31366	AT12-BRA-4-FO-4_2	Topic_43	Topic_25	0
31367	AT12-BRA-4-FO-4_2	Topic_43	Topic_26	0
31368	AT12-BRA-4-FO-4_2	Topic_43	Topic_27	0
31369	AT12-BRA-4-FO-4_2	Topic_43	Topic_28	0
31370	AT12-BRA-4-FO-4_2	Topic_43	Topic_29	0.0715298
31371	AT12-BRA-4-FO-4_2	Topic_43	Topic_3	0.405854
31372	AT12-BRA-4-FO-4_2	Topic_43	Topic_30	0
31373	AT12-BRA-4-FO-4_2	Topic_43	Topic_31	0
31374	AT12-BRA-4-FO-4_2	Topic_43	Topic_32	0
31375	AT12-BRA-4-FO-4_2	Topic_43	Topic_33	0.048518
31376	AT12-BRA-4-FO-4_2	Topic_43	Topic_34	0
31377	AT12-BRA-4-FO-4_2	Topic_43	Topic_35	0
31378	AT12-BRA-4-FO-4_2	Topic_43	Topic_36	0
31379	AT12-BRA-4-FO-4_2	Topic_43	Topic_38	0
31380	AT12-BRA-4-FO-4_2	Topic_43	Topic_39	0
31381	AT12-BRA-4-FO-4_2	Topic_43	Topic_4	0.525246
31382	AT12-BRA-4-FO-4_2	Topic_43	Topic_41	0
31383	AT12-BRA-4-FO-4_2	Topic_43	Topic_42	0
31384	AT12-BRA-4-FO-4_2	Topic_43	Topic_43	0
31385	AT12-BRA-4-FO-4_2	Topic_43	Topic_44	0
31386	AT12-BRA-4-FO-4_2	Topic_43	Topic_45	0
31387	AT12-BRA-4-FO-4_2	Topic_43	Topic_47	0
31388	AT12-BRA-4-FO-4_2	Topic_43	Topic_48	0
31389	AT12-BRA-4-FO-4_2	Topic_43	Topic_49	0
31390	AT12-BRA-4-FO-4_2	Topic_43	Topic_5	0.0388889
31391	AT12-BRA-4-FO-4_2	Topic_43	Topic_6	0
31392	AT12-BRA-4-FO-4_2	Topic_43	Topic_7	0
31393	AT12-BRA-4-FO-4_2	Topic_43	Topic_8	0
31394	AT12-BRA-4-FO-4_2	Topic_43	Topic_9	0.0520833
31395	AT12-BRA-4-FO-4_2	Topic_44	Topic_1	0
31396	AT12-BRA-4-FO-4_2	Topic_44	Topic_10	0
31397	AT12-BRA-4-FO-4_2	Topic_44	Topic_11	0.0539121
31398	AT12-BRA-4-FO-4_2	Topic_44	Topic_12	0
31399	AT12-BRA-4-FO-4_2	Topic_44	Topic_13	0
31400	AT12-BRA-4-FO-4_2	Topic_44	Topic_15	0
31401	AT12-BRA-4-FO-4_2	Topic_44	Topic_17	0.0185185
31402	AT12-BRA-4-FO-4_2	Topic_44	Topic_18	0.0430608
31403	AT12-BRA-4-FO-4_2	Topic_44	Topic_19	0
31404	AT12-BRA-4-FO-4_2	Topic_44	Topic_20	0
31405	AT12-BRA-4-FO-4_2	Topic_44	Topic_21	0
31406	AT12-BRA-4-FO-4_2	Topic_44	Topic_22	0
31407	AT12-BRA-4-FO-4_2	Topic_44	Topic_25	0
31408	AT12-BRA-4-FO-4_2	Topic_44	Topic_26	0
31409	AT12-BRA-4-FO-4_2	Topic_44	Topic_27	0
31410	AT12-BRA-4-FO-4_2	Topic_44	Topic_28	0
31411	AT12-BRA-4-FO-4_2	Topic_44	Topic_29	0
31412	AT12-BRA-4-FO-4_2	Topic_44	Topic_3	0.200642
31413	AT12-BRA-4-FO-4_2	Topic_44	Topic_30	0
31414	AT12-BRA-4-FO-4_2	Topic_44	Topic_31	0
31415	AT12-BRA-4-FO-4_2	Topic_44	Topic_32	0
31416	AT12-BRA-4-FO-4_2	Topic_44	Topic_33	0
31417	AT12-BRA-4-FO-4_2	Topic_44	Topic_34	0.0185185
31418	AT12-BRA-4-FO-4_2	Topic_44	Topic_35	0
31419	AT12-BRA-4-FO-4_2	Topic_44	Topic_36	0.144492
31420	AT12-BRA-4-FO-4_2	Topic_44	Topic_38	0
31421	AT12-BRA-4-FO-4_2	Topic_44	Topic_39	0.144492
31422	AT12-BRA-4-FO-4_2	Topic_44	Topic_4	0.398472
31423	AT12-BRA-4-FO-4_2	Topic_44	Topic_41	0.037037
31424	AT12-BRA-4-FO-4_2	Topic_44	Topic_42	0
31425	AT12-BRA-4-FO-4_2	Topic_44	Topic_43	0
31426	AT12-BRA-4-FO-4_2	Topic_44	Topic_44	0
31427	AT12-BRA-4-FO-4_2	Topic_44	Topic_45	0.0185185
31428	AT12-BRA-4-FO-4_2	Topic_44	Topic_47	0.0185185
31429	AT12-BRA-4-FO-4_2	Topic_44	Topic_48	0.0185185
31430	AT12-BRA-4-FO-4_2	Topic_44	Topic_49	0.0185185
31431	AT12-BRA-4-FO-4_2	Topic_44	Topic_5	0
31432	AT12-BRA-4-FO-4_2	Topic_44	Topic_6	0
31433	AT12-BRA-4-FO-4_2	Topic_44	Topic_7	0.037037
31434	AT12-BRA-4-FO-4_2	Topic_44	Topic_8	0
31435	AT12-BRA-4-FO-4_2	Topic_44	Topic_9	0
31436	AT12-BRA-4-FO-4_2	Topic_45	Topic_1	0
31437	AT12-BRA-4-FO-4_2	Topic_45	Topic_10	0
31438	AT12-BRA-4-FO-4_2	Topic_45	Topic_11	0.146202
31439	AT12-BRA-4-FO-4_2	Topic_45	Topic_12	0
31440	AT12-BRA-4-FO-4_2	Topic_45	Topic_13	0.0185185
31441	AT12-BRA-4-FO-4_2	Topic_45	Topic_15	0.0309242
31442	AT12-BRA-4-FO-4_2	Topic_45	Topic_17	0
31443	AT12-BRA-4-FO-4_2	Topic_45	Topic_18	0.12693
31444	AT12-BRA-4-FO-4_2	Topic_45	Topic_19	0.0448131
31445	AT12-BRA-4-FO-4_2	Topic_45	Topic_20	0.0333333
31446	AT12-BRA-4-FO-4_2	Topic_45	Topic_21	0
31447	AT12-BRA-4-FO-4_2	Topic_45	Topic_22	0
31448	AT12-BRA-4-FO-4_2	Topic_45	Topic_25	0.0185185
31449	AT12-BRA-4-FO-4_2	Topic_45	Topic_26	0
31450	AT12-BRA-4-FO-4_2	Topic_45	Topic_27	0
31451	AT12-BRA-4-FO-4_2	Topic_45	Topic_28	0
31452	AT12-BRA-4-FO-4_2	Topic_45	Topic_29	0.086557
31453	AT12-BRA-4-FO-4_2	Topic_45	Topic_3	0.405854
31454	AT12-BRA-4-FO-4_2	Topic_45	Topic_30	0
31455	AT12-BRA-4-FO-4_2	Topic_45	Topic_31	0
31456	AT12-BRA-4-FO-4_2	Topic_45	Topic_32	0
31457	AT12-BRA-4-FO-4_2	Topic_45	Topic_33	0.0610466
31458	AT12-BRA-4-FO-4_2	Topic_45	Topic_34	0
31459	AT12-BRA-4-FO-4_2	Topic_45	Topic_35	0
31460	AT12-BRA-4-FO-4_2	Topic_45	Topic_36	0
31461	AT12-BRA-4-FO-4_2	Topic_45	Topic_38	0
31462	AT12-BRA-4-FO-4_2	Topic_45	Topic_39	0
31463	AT12-BRA-4-FO-4_2	Topic_45	Topic_4	0.555556
31464	AT12-BRA-4-FO-4_2	Topic_45	Topic_41	0
31465	AT12-BRA-4-FO-4_2	Topic_45	Topic_42	0
31466	AT12-BRA-4-FO-4_2	Topic_45	Topic_43	0
31467	AT12-BRA-4-FO-4_2	Topic_45	Topic_44	0.0185185
31468	AT12-BRA-4-FO-4_2	Topic_45	Topic_45	0
31469	AT12-BRA-4-FO-4_2	Topic_45	Topic_47	0
31470	AT12-BRA-4-FO-4_2	Topic_45	Topic_48	0
31471	AT12-BRA-4-FO-4_2	Topic_45	Topic_49	0
31472	AT12-BRA-4-FO-4_2	Topic_45	Topic_5	0.0507173
31473	AT12-BRA-4-FO-4_2	Topic_45	Topic_6	0
31474	AT12-BRA-4-FO-4_2	Topic_45	Topic_7	0
31475	AT12-BRA-4-FO-4_2	Topic_45	Topic_8	0
31476	AT12-BRA-4-FO-4_2	Topic_45	Topic_9	0.0652831
31477	AT12-BRA-4-FO-4_2	Topic_47	Topic_1	0
31478	AT12-BRA-4-FO-4_2	Topic_47	Topic_10	0
31479	AT12-BRA-4-FO-4_2	Topic_47	Topic_11	0.146202
31480	AT12-BRA-4-FO-4_2	Topic_47	Topic_12	0
31481	AT12-BRA-4-FO-4_2	Topic_47	Topic_13	0.0185185
31482	AT12-BRA-4-FO-4_2	Topic_47	Topic_15	0.0309242
31483	AT12-BRA-4-FO-4_2	Topic_47	Topic_17	0
31484	AT12-BRA-4-FO-4_2	Topic_47	Topic_18	0.12693
31485	AT12-BRA-4-FO-4_2	Topic_47	Topic_19	0.0448131
31486	AT12-BRA-4-FO-4_2	Topic_47	Topic_20	0.0333333
31487	AT12-BRA-4-FO-4_2	Topic_47	Topic_21	0
31488	AT12-BRA-4-FO-4_2	Topic_47	Topic_22	0
31489	AT12-BRA-4-FO-4_2	Topic_47	Topic_25	0.0185185
31490	AT12-BRA-4-FO-4_2	Topic_47	Topic_26	0
31491	AT12-BRA-4-FO-4_2	Topic_47	Topic_27	0
31492	AT12-BRA-4-FO-4_2	Topic_47	Topic_28	0
31493	AT12-BRA-4-FO-4_2	Topic_47	Topic_29	0.086557
31494	AT12-BRA-4-FO-4_2	Topic_47	Topic_3	0.405854
31495	AT12-BRA-4-FO-4_2	Topic_47	Topic_30	0
31496	AT12-BRA-4-FO-4_2	Topic_47	Topic_31	0
31497	AT12-BRA-4-FO-4_2	Topic_47	Topic_32	0
31498	AT12-BRA-4-FO-4_2	Topic_47	Topic_33	0.0610466
31499	AT12-BRA-4-FO-4_2	Topic_47	Topic_34	0
31500	AT12-BRA-4-FO-4_2	Topic_47	Topic_35	0
31501	AT12-BRA-4-FO-4_2	Topic_47	Topic_36	0
31502	AT12-BRA-4-FO-4_2	Topic_47	Topic_38	0
31503	AT12-BRA-4-FO-4_2	Topic_47	Topic_39	0
31504	AT12-BRA-4-FO-4_2	Topic_47	Topic_4	0.555556
31505	AT12-BRA-4-FO-4_2	Topic_47	Topic_41	0
31506	AT12-BRA-4-FO-4_2	Topic_47	Topic_42	0
31507	AT12-BRA-4-FO-4_2	Topic_47	Topic_43	0
31508	AT12-BRA-4-FO-4_2	Topic_47	Topic_44	0.0185185
31509	AT12-BRA-4-FO-4_2	Topic_47	Topic_45	0
31510	AT12-BRA-4-FO-4_2	Topic_47	Topic_47	0
31511	AT12-BRA-4-FO-4_2	Topic_47	Topic_48	0
31512	AT12-BRA-4-FO-4_2	Topic_47	Topic_49	0
31513	AT12-BRA-4-FO-4_2	Topic_47	Topic_5	0.0507173
31514	AT12-BRA-4-FO-4_2	Topic_47	Topic_6	0
31515	AT12-BRA-4-FO-4_2	Topic_47	Topic_7	0
31516	AT12-BRA-4-FO-4_2	Topic_47	Topic_8	0
31517	AT12-BRA-4-FO-4_2	Topic_47	Topic_9	0.0652831
31518	AT12-BRA-4-FO-4_2	Topic_48	Topic_1	0
31519	AT12-BRA-4-FO-4_2	Topic_48	Topic_10	0
31520	AT12-BRA-4-FO-4_2	Topic_48	Topic_11	0.146202
31521	AT12-BRA-4-FO-4_2	Topic_48	Topic_12	0
31522	AT12-BRA-4-FO-4_2	Topic_48	Topic_13	0.0185185
31523	AT12-BRA-4-FO-4_2	Topic_48	Topic_15	0.0309242
31524	AT12-BRA-4-FO-4_2	Topic_48	Topic_17	0
31525	AT12-BRA-4-FO-4_2	Topic_48	Topic_18	0.12693
31526	AT12-BRA-4-FO-4_2	Topic_48	Topic_19	0.0448131
31527	AT12-BRA-4-FO-4_2	Topic_48	Topic_20	0.0333333
31528	AT12-BRA-4-FO-4_2	Topic_48	Topic_21	0
31529	AT12-BRA-4-FO-4_2	Topic_48	Topic_22	0
31530	AT12-BRA-4-FO-4_2	Topic_48	Topic_25	0.0185185
31531	AT12-BRA-4-FO-4_2	Topic_48	Topic_26	0
31532	AT12-BRA-4-FO-4_2	Topic_48	Topic_27	0
31533	AT12-BRA-4-FO-4_2	Topic_48	Topic_28	0
31534	AT12-BRA-4-FO-4_2	Topic_48	Topic_29	0.086557
31535	AT12-BRA-4-FO-4_2	Topic_48	Topic_3	0.405854
31536	AT12-BRA-4-FO-4_2	Topic_48	Topic_30	0
31537	AT12-BRA-4-FO-4_2	Topic_48	Topic_31	0
31538	AT12-BRA-4-FO-4_2	Topic_48	Topic_32	0
31539	AT12-BRA-4-FO-4_2	Topic_48	Topic_33	0.0610466
31540	AT12-BRA-4-FO-4_2	Topic_48	Topic_34	0
31541	AT12-BRA-4-FO-4_2	Topic_48	Topic_35	0
31542	AT12-BRA-4-FO-4_2	Topic_48	Topic_36	0
31543	AT12-BRA-4-FO-4_2	Topic_48	Topic_38	0
31544	AT12-BRA-4-FO-4_2	Topic_48	Topic_39	0
31545	AT12-BRA-4-FO-4_2	Topic_48	Topic_4	0.555556
31546	AT12-BRA-4-FO-4_2	Topic_48	Topic_41	0
31547	AT12-BRA-4-FO-4_2	Topic_48	Topic_42	0
31548	AT12-BRA-4-FO-4_2	Topic_48	Topic_43	0
31549	AT12-BRA-4-FO-4_2	Topic_48	Topic_44	0.0185185
31550	AT12-BRA-4-FO-4_2	Topic_48	Topic_45	0
31551	AT12-BRA-4-FO-4_2	Topic_48	Topic_47	0
31552	AT12-BRA-4-FO-4_2	Topic_48	Topic_48	0
31553	AT12-BRA-4-FO-4_2	Topic_48	Topic_49	0
31554	AT12-BRA-4-FO-4_2	Topic_48	Topic_5	0.0507173
31555	AT12-BRA-4-FO-4_2	Topic_48	Topic_6	0
31556	AT12-BRA-4-FO-4_2	Topic_48	Topic_7	0
31557	AT12-BRA-4-FO-4_2	Topic_48	Topic_8	0
31558	AT12-BRA-4-FO-4_2	Topic_48	Topic_9	0.0652831
31559	AT12-BRA-4-FO-4_2	Topic_49	Topic_1	0
31560	AT12-BRA-4-FO-4_2	Topic_49	Topic_10	0
31561	AT12-BRA-4-FO-4_2	Topic_49	Topic_11	0.146202
31562	AT12-BRA-4-FO-4_2	Topic_49	Topic_12	0
31563	AT12-BRA-4-FO-4_2	Topic_49	Topic_13	0.0185185
31564	AT12-BRA-4-FO-4_2	Topic_49	Topic_15	0.0309242
31565	AT12-BRA-4-FO-4_2	Topic_49	Topic_17	0
31566	AT12-BRA-4-FO-4_2	Topic_49	Topic_18	0.12693
31567	AT12-BRA-4-FO-4_2	Topic_49	Topic_19	0.0448131
31568	AT12-BRA-4-FO-4_2	Topic_49	Topic_20	0.0333333
31569	AT12-BRA-4-FO-4_2	Topic_49	Topic_21	0
31570	AT12-BRA-4-FO-4_2	Topic_49	Topic_22	0
31571	AT12-BRA-4-FO-4_2	Topic_49	Topic_25	0.0185185
31572	AT12-BRA-4-FO-4_2	Topic_49	Topic_26	0
31573	AT12-BRA-4-FO-4_2	Topic_49	Topic_27	0
31574	AT12-BRA-4-FO-4_2	Topic_49	Topic_28	0
31575	AT12-BRA-4-FO-4_2	Topic_49	Topic_29	0.086557
31576	AT12-BRA-4-FO-4_2	Topic_49	Topic_3	0.405854
31577	AT12-BRA-4-FO-4_2	Topic_49	Topic_30	0
31578	AT12-BRA-4-FO-4_2	Topic_49	Topic_31	0
31579	AT12-BRA-4-FO-4_2	Topic_49	Topic_32	0
31580	AT12-BRA-4-FO-4_2	Topic_49	Topic_33	0.0610466
31581	AT12-BRA-4-FO-4_2	Topic_49	Topic_34	0
31582	AT12-BRA-4-FO-4_2	Topic_49	Topic_35	0
31583	AT12-BRA-4-FO-4_2	Topic_49	Topic_36	0
31584	AT12-BRA-4-FO-4_2	Topic_49	Topic_38	0
31585	AT12-BRA-4-FO-4_2	Topic_49	Topic_39	0
31586	AT12-BRA-4-FO-4_2	Topic_49	Topic_4	0.555556
31587	AT12-BRA-4-FO-4_2	Topic_49	Topic_41	0
31588	AT12-BRA-4-FO-4_2	Topic_49	Topic_42	0
31589	AT12-BRA-4-FO-4_2	Topic_49	Topic_43	0
31590	AT12-BRA-4-FO-4_2	Topic_49	Topic_44	0.0185185
31591	AT12-BRA-4-FO-4_2	Topic_49	Topic_45	0
31592	AT12-BRA-4-FO-4_2	Topic_49	Topic_47	0
31593	AT12-BRA-4-FO-4_2	Topic_49	Topic_48	0
31594	AT12-BRA-4-FO-4_2	Topic_49	Topic_49	0
31595	AT12-BRA-4-FO-4_2	Topic_49	Topic_5	0.0507173
31596	AT12-BRA-4-FO-4_2	Topic_49	Topic_6	0
31597	AT12-BRA-4-FO-4_2	Topic_49	Topic_7	0
31598	AT12-BRA-4-FO-4_2	Topic_49	Topic_8	0
31599	AT12-BRA-4-FO-4_2	Topic_49	Topic_9	0.0652831
31600	AT12-BRA-4-FO-4_2	Topic_5	Topic_1	0
31601	AT12-BRA-4-FO-4_2	Topic_5	Topic_10	0
31602	AT12-BRA-4-FO-4_2	Topic_5	Topic_11	0.0295139
31603	AT12-BRA-4-FO-4_2	Topic_5	Topic_12	0
31604	AT12-BRA-4-FO-4_2	Topic_5	Topic_13	0
31605	AT12-BRA-4-FO-4_2	Topic_5	Topic_15	0
31606	AT12-BRA-4-FO-4_2	Topic_5	Topic_17	0.0507173
31607	AT12-BRA-4-FO-4_2	Topic_5	Topic_18	0.0240595
31608	AT12-BRA-4-FO-4_2	Topic_5	Topic_19	0
31609	AT12-BRA-4-FO-4_2	Topic_5	Topic_20	0
31610	AT12-BRA-4-FO-4_2	Topic_5	Topic_21	0.0277778
31611	AT12-BRA-4-FO-4_2	Topic_5	Topic_22	0.00555556
31612	AT12-BRA-4-FO-4_2	Topic_5	Topic_25	0
31613	AT12-BRA-4-FO-4_2	Topic_5	Topic_26	0.0333333
31614	AT12-BRA-4-FO-4_2	Topic_5	Topic_27	0.0388889
31615	AT12-BRA-4-FO-4_2	Topic_5	Topic_28	0
31616	AT12-BRA-4-FO-4_2	Topic_5	Topic_29	0
31617	AT12-BRA-4-FO-4_2	Topic_5	Topic_3	0.105435
31618	AT12-BRA-4-FO-4_2	Topic_5	Topic_30	0.0388889
31619	AT12-BRA-4-FO-4_2	Topic_5	Topic_31	0.0333333
31620	AT12-BRA-4-FO-4_2	Topic_5	Topic_32	0.0388889
31621	AT12-BRA-4-FO-4_2	Topic_5	Topic_33	0
31622	AT12-BRA-4-FO-4_2	Topic_5	Topic_34	0.0507173
31623	AT12-BRA-4-FO-4_2	Topic_5	Topic_35	0.0277778
31624	AT12-BRA-4-FO-4_2	Topic_5	Topic_36	0.179813
31625	AT12-BRA-4-FO-4_2	Topic_5	Topic_38	0.0388889
31626	AT12-BRA-4-FO-4_2	Topic_5	Topic_39	0.179813
31627	AT12-BRA-4-FO-4_2	Topic_5	Topic_4	0.205769
31628	AT12-BRA-4-FO-4_2	Topic_5	Topic_41	0.0655841
31629	AT12-BRA-4-FO-4_2	Topic_5	Topic_42	0.0277778
31630	AT12-BRA-4-FO-4_2	Topic_5	Topic_43	0.0388889
31631	AT12-BRA-4-FO-4_2	Topic_5	Topic_44	0
31632	AT12-BRA-4-FO-4_2	Topic_5	Topic_45	0.0507173
31633	AT12-BRA-4-FO-4_2	Topic_5	Topic_47	0.0507173
31634	AT12-BRA-4-FO-4_2	Topic_5	Topic_48	0.0507173
31635	AT12-BRA-4-FO-4_2	Topic_5	Topic_49	0.0507173
31636	AT12-BRA-4-FO-4_2	Topic_5	Topic_5	0
31637	AT12-BRA-4-FO-4_2	Topic_5	Topic_6	0.0388889
31638	AT12-BRA-4-FO-4_2	Topic_5	Topic_7	0.0655841
31639	AT12-BRA-4-FO-4_2	Topic_5	Topic_8	0.0388889
31640	AT12-BRA-4-FO-4_2	Topic_5	Topic_9	0
31641	AT12-BRA-4-FO-4_2	Topic_6	Topic_1	0
31642	AT12-BRA-4-FO-4_2	Topic_6	Topic_10	0
31643	AT12-BRA-4-FO-4_2	Topic_6	Topic_11	0.142153
31644	AT12-BRA-4-FO-4_2	Topic_6	Topic_12	0
31645	AT12-BRA-4-FO-4_2	Topic_6	Topic_13	0
31646	AT12-BRA-4-FO-4_2	Topic_6	Topic_15	0.0138889
31647	AT12-BRA-4-FO-4_2	Topic_6	Topic_17	0
31648	AT12-BRA-4-FO-4_2	Topic_6	Topic_18	0.119638
31649	AT12-BRA-4-FO-4_2	Topic_6	Topic_19	0.0347222
31650	AT12-BRA-4-FO-4_2	Topic_6	Topic_20	0.0222222
31651	AT12-BRA-4-FO-4_2	Topic_6	Topic_21	0
31652	AT12-BRA-4-FO-4_2	Topic_6	Topic_22	0
31653	AT12-BRA-4-FO-4_2	Topic_6	Topic_25	0
31654	AT12-BRA-4-FO-4_2	Topic_6	Topic_26	0
31655	AT12-BRA-4-FO-4_2	Topic_6	Topic_27	0
31656	AT12-BRA-4-FO-4_2	Topic_6	Topic_28	0
31657	AT12-BRA-4-FO-4_2	Topic_6	Topic_29	0.0715298
31658	AT12-BRA-4-FO-4_2	Topic_6	Topic_3	0.405854
31659	AT12-BRA-4-FO-4_2	Topic_6	Topic_30	0
31660	AT12-BRA-4-FO-4_2	Topic_6	Topic_31	0
31661	AT12-BRA-4-FO-4_2	Topic_6	Topic_32	0
31662	AT12-BRA-4-FO-4_2	Topic_6	Topic_33	0.048518
31663	AT12-BRA-4-FO-4_2	Topic_6	Topic_34	0
31664	AT12-BRA-4-FO-4_2	Topic_6	Topic_35	0
31665	AT12-BRA-4-FO-4_2	Topic_6	Topic_36	0
31666	AT12-BRA-4-FO-4_2	Topic_6	Topic_38	0
31667	AT12-BRA-4-FO-4_2	Topic_6	Topic_39	0
31668	AT12-BRA-4-FO-4_2	Topic_6	Topic_4	0.525246
31669	AT12-BRA-4-FO-4_2	Topic_6	Topic_41	0
31670	AT12-BRA-4-FO-4_2	Topic_6	Topic_42	0
31671	AT12-BRA-4-FO-4_2	Topic_6	Topic_43	0
31672	AT12-BRA-4-FO-4_2	Topic_6	Topic_44	0
31673	AT12-BRA-4-FO-4_2	Topic_6	Topic_45	0
31674	AT12-BRA-4-FO-4_2	Topic_6	Topic_47	0
31675	AT12-BRA-4-FO-4_2	Topic_6	Topic_48	0
31676	AT12-BRA-4-FO-4_2	Topic_6	Topic_49	0
31677	AT12-BRA-4-FO-4_2	Topic_6	Topic_5	0.0388889
31678	AT12-BRA-4-FO-4_2	Topic_6	Topic_6	0
31679	AT12-BRA-4-FO-4_2	Topic_6	Topic_7	0
31680	AT12-BRA-4-FO-4_2	Topic_6	Topic_8	0
31681	AT12-BRA-4-FO-4_2	Topic_6	Topic_9	0.0520833
31682	AT12-BRA-4-FO-4_2	Topic_7	Topic_1	0
31683	AT12-BRA-4-FO-4_2	Topic_7	Topic_10	0
31684	AT12-BRA-4-FO-4_2	Topic_7	Topic_11	0.18905
31685	AT12-BRA-4-FO-4_2	Topic_7	Topic_12	0.0277778
31686	AT12-BRA-4-FO-4_2	Topic_7	Topic_13	0.037037
31687	AT12-BRA-4-FO-4_2	Topic_7	Topic_15	0.0479595
31688	AT12-BRA-4-FO-4_2	Topic_7	Topic_17	0
31689	AT12-BRA-4-FO-4_2	Topic_7	Topic_18	0.147552
31690	AT12-BRA-4-FO-4_2	Topic_7	Topic_19	0.0564522
31691	AT12-BRA-4-FO-4_2	Topic_7	Topic_20	0.0444444
31692	AT12-BRA-4-FO-4_2	Topic_7	Topic_21	0
31693	AT12-BRA-4-FO-4_2	Topic_7	Topic_22	0
31694	AT12-BRA-4-FO-4_2	Topic_7	Topic_25	0.037037
31695	AT12-BRA-4-FO-4_2	Topic_7	Topic_26	0
31696	AT12-BRA-4-FO-4_2	Topic_7	Topic_27	0
31697	AT12-BRA-4-FO-4_2	Topic_7	Topic_28	0
31698	AT12-BRA-4-FO-4_2	Topic_7	Topic_29	0.099903
31699	AT12-BRA-4-FO-4_2	Topic_7	Topic_3	0.845347
31700	AT12-BRA-4-FO-4_2	Topic_7	Topic_30	0
31701	AT12-BRA-4-FO-4_2	Topic_7	Topic_31	0
31702	AT12-BRA-4-FO-4_2	Topic_7	Topic_32	0
31703	AT12-BRA-4-FO-4_2	Topic_7	Topic_33	0.0734695
31704	AT12-BRA-4-FO-4_2	Topic_7	Topic_34	0
31705	AT12-BRA-4-FO-4_2	Topic_7	Topic_35	0
31706	AT12-BRA-4-FO-4_2	Topic_7	Topic_36	0.91428
31707	AT12-BRA-4-FO-4_2	Topic_7	Topic_38	0
31708	AT12-BRA-4-FO-4_2	Topic_7	Topic_39	0.91428
31709	AT12-BRA-4-FO-4_2	Topic_7	Topic_4	0.555556
31710	AT12-BRA-4-FO-4_2	Topic_7	Topic_41	0
31711	AT12-BRA-4-FO-4_2	Topic_7	Topic_42	0
31712	AT12-BRA-4-FO-4_2	Topic_7	Topic_43	0
31713	AT12-BRA-4-FO-4_2	Topic_7	Topic_44	0.037037
31714	AT12-BRA-4-FO-4_2	Topic_7	Topic_45	0
31715	AT12-BRA-4-FO-4_2	Topic_7	Topic_47	0
31716	AT12-BRA-4-FO-4_2	Topic_7	Topic_48	0
31717	AT12-BRA-4-FO-4_2	Topic_7	Topic_49	0
31718	AT12-BRA-4-FO-4_2	Topic_7	Topic_5	0.0655841
31719	AT12-BRA-4-FO-4_2	Topic_7	Topic_6	0
31720	AT12-BRA-4-FO-4_2	Topic_7	Topic_7	0
31721	AT12-BRA-4-FO-4_2	Topic_7	Topic_8	0
31722	AT12-BRA-4-FO-4_2	Topic_7	Topic_9	0.0772086
31723	AT12-BRA-4-FO-4_2	Topic_8	Topic_1	0
31724	AT12-BRA-4-FO-4_2	Topic_8	Topic_10	0
31725	AT12-BRA-4-FO-4_2	Topic_8	Topic_11	0.142153
31726	AT12-BRA-4-FO-4_2	Topic_8	Topic_12	0
31727	AT12-BRA-4-FO-4_2	Topic_8	Topic_13	0
31728	AT12-BRA-4-FO-4_2	Topic_8	Topic_15	0.0138889
31729	AT12-BRA-4-FO-4_2	Topic_8	Topic_17	0
31730	AT12-BRA-4-FO-4_2	Topic_8	Topic_18	0.119638
31731	AT12-BRA-4-FO-4_2	Topic_8	Topic_19	0.0347222
31732	AT12-BRA-4-FO-4_2	Topic_8	Topic_20	0.0222222
31733	AT12-BRA-4-FO-4_2	Topic_8	Topic_21	0
31734	AT12-BRA-4-FO-4_2	Topic_8	Topic_22	0
31735	AT12-BRA-4-FO-4_2	Topic_8	Topic_25	0
31736	AT12-BRA-4-FO-4_2	Topic_8	Topic_26	0
31737	AT12-BRA-4-FO-4_2	Topic_8	Topic_27	0
31738	AT12-BRA-4-FO-4_2	Topic_8	Topic_28	0
31739	AT12-BRA-4-FO-4_2	Topic_8	Topic_29	0.0715298
31740	AT12-BRA-4-FO-4_2	Topic_8	Topic_3	0.405854
31741	AT12-BRA-4-FO-4_2	Topic_8	Topic_30	0
31742	AT12-BRA-4-FO-4_2	Topic_8	Topic_31	0
31743	AT12-BRA-4-FO-4_2	Topic_8	Topic_32	0
31744	AT12-BRA-4-FO-4_2	Topic_8	Topic_33	0.048518
31745	AT12-BRA-4-FO-4_2	Topic_8	Topic_34	0
31746	AT12-BRA-4-FO-4_2	Topic_8	Topic_35	0
31747	AT12-BRA-4-FO-4_2	Topic_8	Topic_36	0
31748	AT12-BRA-4-FO-4_2	Topic_8	Topic_38	0
31749	AT12-BRA-4-FO-4_2	Topic_8	Topic_39	0
31750	AT12-BRA-4-FO-4_2	Topic_8	Topic_4	0.525246
31751	AT12-BRA-4-FO-4_2	Topic_8	Topic_41	0
31752	AT12-BRA-4-FO-4_2	Topic_8	Topic_42	0
31753	AT12-BRA-4-FO-4_2	Topic_8	Topic_43	0
31754	AT12-BRA-4-FO-4_2	Topic_8	Topic_44	0
31755	AT12-BRA-4-FO-4_2	Topic_8	Topic_45	0
31756	AT12-BRA-4-FO-4_2	Topic_8	Topic_47	0
31757	AT12-BRA-4-FO-4_2	Topic_8	Topic_48	0
31758	AT12-BRA-4-FO-4_2	Topic_8	Topic_49	0
31759	AT12-BRA-4-FO-4_2	Topic_8	Topic_5	0.0388889
31760	AT12-BRA-4-FO-4_2	Topic_8	Topic_6	0
31761	AT12-BRA-4-FO-4_2	Topic_8	Topic_7	0
31762	AT12-BRA-4-FO-4_2	Topic_8	Topic_8	0
31763	AT12-BRA-4-FO-4_2	Topic_8	Topic_9	0.0520833
31764	AT12-BRA-4-FO-4_2	Topic_9	Topic_1	0.0208333
31765	AT12-BRA-4-FO-4_2	Topic_9	Topic_10	0.0208333
31766	AT12-BRA-4-FO-4_2	Topic_9	Topic_11	0.00925926
31767	AT12-BRA-4-FO-4_2	Topic_9	Topic_12	0
31768	AT12-BRA-4-FO-4_2	Topic_9	Topic_13	0
31769	AT12-BRA-4-FO-4_2	Topic_9	Topic_15	0
31770	AT12-BRA-4-FO-4_2	Topic_9	Topic_17	0.0652831
31771	AT12-BRA-4-FO-4_2	Topic_9	Topic_18	0
31772	AT12-BRA-4-FO-4_2	Topic_9	Topic_19	0
31773	AT12-BRA-4-FO-4_2	Topic_9	Topic_20	0
31774	AT12-BRA-4-FO-4_2	Topic_9	Topic_21	0.038981
31775	AT12-BRA-4-FO-4_2	Topic_9	Topic_22	0.0243056
31776	AT12-BRA-4-FO-4_2	Topic_9	Topic_25	0
31777	AT12-BRA-4-FO-4_2	Topic_9	Topic_26	0.0440265
31778	AT12-BRA-4-FO-4_2	Topic_9	Topic_27	0.0520833
31779	AT12-BRA-4-FO-4_2	Topic_9	Topic_28	0
31780	AT12-BRA-4-FO-4_2	Topic_9	Topic_29	0
31781	AT12-BRA-4-FO-4_2	Topic_9	Topic_3	0.241483
31782	AT12-BRA-4-FO-4_2	Topic_9	Topic_30	0.0520833
31783	AT12-BRA-4-FO-4_2	Topic_9	Topic_31	0.0448131
31784	AT12-BRA-4-FO-4_2	Topic_9	Topic_32	0.0520833
31785	AT12-BRA-4-FO-4_2	Topic_9	Topic_33	0
31786	AT12-BRA-4-FO-4_2	Topic_9	Topic_34	0.0652831
31787	AT12-BRA-4-FO-4_2	Topic_9	Topic_35	0.038981
31788	AT12-BRA-4-FO-4_2	Topic_9	Topic_36	0.229199
31789	AT12-BRA-4-FO-4_2	Topic_9	Topic_38	0.0520833
31790	AT12-BRA-4-FO-4_2	Topic_9	Topic_39	0.229199
31791	AT12-BRA-4-FO-4_2	Topic_9	Topic_4	0.164338
31792	AT12-BRA-4-FO-4_2	Topic_9	Topic_41	0.0772086
31793	AT12-BRA-4-FO-4_2	Topic_9	Topic_42	0.038981
31794	AT12-BRA-4-FO-4_2	Topic_9	Topic_43	0.0520833
31795	AT12-BRA-4-FO-4_2	Topic_9	Topic_44	0
31796	AT12-BRA-4-FO-4_2	Topic_9	Topic_45	0.0652831
31797	AT12-BRA-4-FO-4_2	Topic_9	Topic_47	0.0652831
31798	AT12-BRA-4-FO-4_2	Topic_9	Topic_48	0.0652831
31799	AT12-BRA-4-FO-4_2	Topic_9	Topic_49	0.0652831
31800	AT12-BRA-4-FO-4_2	Topic_9	Topic_5	0
31801	AT12-BRA-4-FO-4_2	Topic_9	Topic_6	0.0520833
31802	AT12-BRA-4-FO-4_2	Topic_9	Topic_7	0.0772086
31803	AT12-BRA-4-FO-4_2	Topic_9	Topic_8	0.0520833
31804	AT12-BRA-4-FO-4_2	Topic_9	Topic_9	0
31805	AT13-BRA-3-FO-1_1	Topic_11	Topic_11	0
31806	AT13-BRA-3-FO-1_1	Topic_11	Topic_12	0.0877193
31807	AT13-BRA-3-FO-1_1	Topic_11	Topic_13	0.176953
31808	AT13-BRA-3-FO-1_1	Topic_11	Topic_14	0.10307
31809	AT13-BRA-3-FO-1_1	Topic_11	Topic_15	0.151602
31810	AT13-BRA-3-FO-1_1	Topic_11	Topic_18	0
31811	AT13-BRA-3-FO-1_1	Topic_11	Topic_19	0.247309
31812	AT13-BRA-3-FO-1_1	Topic_11	Topic_2	0.196871
31813	AT13-BRA-3-FO-1_1	Topic_11	Topic_20	0
31814	AT13-BRA-3-FO-1_1	Topic_11	Topic_21	0.299687
31815	AT13-BRA-3-FO-1_1	Topic_11	Topic_23	0.297031
31816	AT13-BRA-3-FO-1_1	Topic_11	Topic_25	0.153948
31817	AT13-BRA-3-FO-1_1	Topic_11	Topic_28	0.247309
31818	AT13-BRA-3-FO-1_1	Topic_11	Topic_29	0.144159
31819	AT13-BRA-3-FO-1_1	Topic_11	Topic_3	0
31820	AT13-BRA-3-FO-1_1	Topic_11	Topic_31	0.17046
31821	AT13-BRA-3-FO-1_1	Topic_11	Topic_33	0.242308
31822	AT13-BRA-3-FO-1_1	Topic_11	Topic_39	0
31823	AT13-BRA-3-FO-1_1	Topic_11	Topic_4	0
31824	AT13-BRA-3-FO-1_1	Topic_11	Topic_40	0.293757
31825	AT13-BRA-3-FO-1_1	Topic_11	Topic_44	0
31826	AT13-BRA-3-FO-1_1	Topic_11	Topic_5	0
31827	AT13-BRA-3-FO-1_1	Topic_11	Topic_7	0
31828	AT13-BRA-3-FO-1_1	Topic_11	Topic_8	0
31829	AT13-BRA-3-FO-1_1	Topic_11	Topic_9	0.0734649
31830	AT13-BRA-3-FO-1_1	Topic_12	Topic_11	0.0877193
31831	AT13-BRA-3-FO-1_1	Topic_12	Topic_12	0
31832	AT13-BRA-3-FO-1_1	Topic_12	Topic_13	0
31833	AT13-BRA-3-FO-1_1	Topic_12	Topic_14	0.104762
31834	AT13-BRA-3-FO-1_1	Topic_12	Topic_15	0.047619
31835	AT13-BRA-3-FO-1_1	Topic_12	Topic_18	0
31836	AT13-BRA-3-FO-1_1	Topic_12	Topic_19	0.0978977
31837	AT13-BRA-3-FO-1_1	Topic_12	Topic_2	0.153495
31838	AT13-BRA-3-FO-1_1	Topic_12	Topic_20	0
31839	AT13-BRA-3-FO-1_1	Topic_12	Topic_21	0.443148
31840	AT13-BRA-3-FO-1_1	Topic_12	Topic_23	0.499787
31841	AT13-BRA-3-FO-1_1	Topic_12	Topic_25	0
31842	AT13-BRA-3-FO-1_1	Topic_12	Topic_28	0.0978977
31843	AT13-BRA-3-FO-1_1	Topic_12	Topic_29	0
31844	AT13-BRA-3-FO-1_1	Topic_12	Topic_3	0
31845	AT13-BRA-3-FO-1_1	Topic_12	Topic_31	0
31846	AT13-BRA-3-FO-1_1	Topic_12	Topic_33	0.0714286
31847	AT13-BRA-3-FO-1_1	Topic_12	Topic_39	0.0953947
31848	AT13-BRA-3-FO-1_1	Topic_12	Topic_4	0.0953947
31849	AT13-BRA-3-FO-1_1	Topic_12	Topic_40	0.176153
31850	AT13-BRA-3-FO-1_1	Topic_12	Topic_44	0.0174419
31851	AT13-BRA-3-FO-1_1	Topic_12	Topic_5	0.0883085
31852	AT13-BRA-3-FO-1_1	Topic_12	Topic_7	0.0986842
31853	AT13-BRA-3-FO-1_1	Topic_12	Topic_8	0.0964912
31854	AT13-BRA-3-FO-1_1	Topic_12	Topic_9	0
31855	AT13-BRA-3-FO-1_1	Topic_13	Topic_11	0.176953
31856	AT13-BRA-3-FO-1_1	Topic_13	Topic_12	0
31857	AT13-BRA-3-FO-1_1	Topic_13	Topic_13	0
31858	AT13-BRA-3-FO-1_1	Topic_13	Topic_14	0
31859	AT13-BRA-3-FO-1_1	Topic_13	Topic_15	0
31860	AT13-BRA-3-FO-1_1	Topic_13	Topic_18	0.0294118
31861	AT13-BRA-3-FO-1_1	Topic_13	Topic_19	0
31862	AT13-BRA-3-FO-1_1	Topic_13	Topic_2	0.370567
31863	AT13-BRA-3-FO-1_1	Topic_13	Topic_20	0.126041
31864	AT13-BRA-3-FO-1_1	Topic_13	Topic_21	0
31865	AT13-BRA-3-FO-1_1	Topic_13	Topic_23	0.815938
31866	AT13-BRA-3-FO-1_1	Topic_13	Topic_25	0
31867	AT13-BRA-3-FO-1_1	Topic_13	Topic_28	0
31868	AT13-BRA-3-FO-1_1	Topic_13	Topic_29	0
31869	AT13-BRA-3-FO-1_1	Topic_13	Topic_3	0.106774
31870	AT13-BRA-3-FO-1_1	Topic_13	Topic_31	0
31871	AT13-BRA-3-FO-1_1	Topic_13	Topic_33	0
31872	AT13-BRA-3-FO-1_1	Topic_13	Topic_39	0.181269
31873	AT13-BRA-3-FO-1_1	Topic_13	Topic_4	0.181582
31874	AT13-BRA-3-FO-1_1	Topic_13	Topic_40	0
31875	AT13-BRA-3-FO-1_1	Topic_13	Topic_44	0.151957
31876	AT13-BRA-3-FO-1_1	Topic_13	Topic_5	0.175132
31877	AT13-BRA-3-FO-1_1	Topic_13	Topic_7	0.181459
31878	AT13-BRA-3-FO-1_1	Topic_13	Topic_8	0.181147
31879	AT13-BRA-3-FO-1_1	Topic_13	Topic_9	0
31880	AT13-BRA-3-FO-1_1	Topic_14	Topic_11	0.10307
31881	AT13-BRA-3-FO-1_1	Topic_14	Topic_12	0.104762
31882	AT13-BRA-3-FO-1_1	Topic_14	Topic_13	0
31883	AT13-BRA-3-FO-1_1	Topic_14	Topic_14	0
31884	AT13-BRA-3-FO-1_1	Topic_14	Topic_15	0.244444
31885	AT13-BRA-3-FO-1_1	Topic_14	Topic_18	0
31886	AT13-BRA-3-FO-1_1	Topic_14	Topic_19	0.164091
31887	AT13-BRA-3-FO-1_1	Topic_14	Topic_2	0.171546
31888	AT13-BRA-3-FO-1_1	Topic_14	Topic_20	0.126812
31889	AT13-BRA-3-FO-1_1	Topic_14	Topic_21	0.146046
31890	AT13-BRA-3-FO-1_1	Topic_14	Topic_23	0.582819
31891	AT13-BRA-3-FO-1_1	Topic_14	Topic_25	0.0666667
31892	AT13-BRA-3-FO-1_1	Topic_14	Topic_28	0.164091
31893	AT13-BRA-3-FO-1_1	Topic_14	Topic_29	0.0333333
31894	AT13-BRA-3-FO-1_1	Topic_14	Topic_3	0.117647
31895	AT13-BRA-3-FO-1_1	Topic_14	Topic_31	0.0666667
31896	AT13-BRA-3-FO-1_1	Topic_14	Topic_33	0.127034
31897	AT13-BRA-3-FO-1_1	Topic_14	Topic_39	0.110746
31898	AT13-BRA-3-FO-1_1	Topic_14	Topic_4	0.109649
31899	AT13-BRA-3-FO-1_1	Topic_14	Topic_40	0.412668
31900	AT13-BRA-3-FO-1_1	Topic_14	Topic_44	0.0930233
31901	AT13-BRA-3-FO-1_1	Topic_14	Topic_5	0.0932836
31902	AT13-BRA-3-FO-1_1	Topic_14	Topic_7	0.109649
31903	AT13-BRA-3-FO-1_1	Topic_14	Topic_8	0.109649
31904	AT13-BRA-3-FO-1_1	Topic_14	Topic_9	0.0555556
31905	AT13-BRA-3-FO-1_1	Topic_15	Topic_11	0.151602
31906	AT13-BRA-3-FO-1_1	Topic_15	Topic_12	0.047619
31907	AT13-BRA-3-FO-1_1	Topic_15	Topic_13	0
31908	AT13-BRA-3-FO-1_1	Topic_15	Topic_14	0.244444
31909	AT13-BRA-3-FO-1_1	Topic_15	Topic_15	0
31910	AT13-BRA-3-FO-1_1	Topic_15	Topic_18	0.101325
31911	AT13-BRA-3-FO-1_1	Topic_15	Topic_19	0.0884515
31912	AT13-BRA-3-FO-1_1	Topic_15	Topic_2	0.366834
31913	AT13-BRA-3-FO-1_1	Topic_15	Topic_20	0.143582
31914	AT13-BRA-3-FO-1_1	Topic_15	Topic_21	0.545891
31915	AT13-BRA-3-FO-1_1	Topic_15	Topic_23	0.492018
31916	AT13-BRA-3-FO-1_1	Topic_15	Topic_25	0
31917	AT13-BRA-3-FO-1_1	Topic_15	Topic_28	0.0884515
31918	AT13-BRA-3-FO-1_1	Topic_15	Topic_29	0
31919	AT13-BRA-3-FO-1_1	Topic_15	Topic_3	0.138308
31920	AT13-BRA-3-FO-1_1	Topic_15	Topic_31	0
31921	AT13-BRA-3-FO-1_1	Topic_15	Topic_33	0.0884515
31922	AT13-BRA-3-FO-1_1	Topic_15	Topic_39	0.158267
31923	AT13-BRA-3-FO-1_1	Topic_15	Topic_4	0.157798
31924	AT13-BRA-3-FO-1_1	Topic_15	Topic_40	0.193538
31925	AT13-BRA-3-FO-1_1	Topic_15	Topic_44	0.149699
31926	AT13-BRA-3-FO-1_1	Topic_15	Topic_5	0.140991
31927	AT13-BRA-3-FO-1_1	Topic_15	Topic_7	0.157553
31928	AT13-BRA-3-FO-1_1	Topic_15	Topic_8	0.158267
31929	AT13-BRA-3-FO-1_1	Topic_15	Topic_9	0.0740741
31930	AT13-BRA-3-FO-1_1	Topic_18	Topic_11	0
31931	AT13-BRA-3-FO-1_1	Topic_18	Topic_12	0
31932	AT13-BRA-3-FO-1_1	Topic_18	Topic_13	0.0294118
31933	AT13-BRA-3-FO-1_1	Topic_18	Topic_14	0
31934	AT13-BRA-3-FO-1_1	Topic_18	Topic_15	0.101325
31935	AT13-BRA-3-FO-1_1	Topic_18	Topic_18	0
31936	AT13-BRA-3-FO-1_1	Topic_18	Topic_19	0.169804
31937	AT13-BRA-3-FO-1_1	Topic_18	Topic_2	0.180244
31938	AT13-BRA-3-FO-1_1	Topic_18	Topic_20	0
31939	AT13-BRA-3-FO-1_1	Topic_18	Topic_21	0.246965
31940	AT13-BRA-3-FO-1_1	Topic_18	Topic_23	0.482565
31941	AT13-BRA-3-FO-1_1	Topic_18	Topic_25	0
31942	AT13-BRA-3-FO-1_1	Topic_18	Topic_28	0.169804
31943	AT13-BRA-3-FO-1_1	Topic_18	Topic_29	0
31944	AT13-BRA-3-FO-1_1	Topic_18	Topic_3	0
31945	AT13-BRA-3-FO-1_1	Topic_18	Topic_31	0.00980392
31946	AT13-BRA-3-FO-1_1	Topic_18	Topic_33	0.154537
31947	AT13-BRA-3-FO-1_1	Topic_18	Topic_39	0.00548246
31948	AT13-BRA-3-FO-1_1	Topic_18	Topic_4	0.00767544
31949	AT13-BRA-3-FO-1_1	Topic_18	Topic_40	0.235937
31950	AT13-BRA-3-FO-1_1	Topic_18	Topic_44	0
31951	AT13-BRA-3-FO-1_1	Topic_18	Topic_5	0
31952	AT13-BRA-3-FO-1_1	Topic_18	Topic_7	0.0109649
31953	AT13-BRA-3-FO-1_1	Topic_18	Topic_8	0.00767544
31954	AT13-BRA-3-FO-1_1	Topic_18	Topic_9	0
31955	AT13-BRA-3-FO-1_1	Topic_19	Topic_11	0.247309
31956	AT13-BRA-3-FO-1_1	Topic_19	Topic_12	0.0978977
31957	AT13-BRA-3-FO-1_1	Topic_19	Topic_13	0
31958	AT13-BRA-3-FO-1_1	Topic_19	Topic_14	0.164091
31959	AT13-BRA-3-FO-1_1	Topic_19	Topic_15	0.0884515
31960	AT13-BRA-3-FO-1_1	Topic_19	Topic_18	0.169804
31961	AT13-BRA-3-FO-1_1	Topic_19	Topic_19	0
31962	AT13-BRA-3-FO-1_1	Topic_19	Topic_2	0.370567
31963	AT13-BRA-3-FO-1_1	Topic_19	Topic_20	0.221988
31964	AT13-BRA-3-FO-1_1	Topic_19	Topic_21	0.530709
31965	AT13-BRA-3-FO-1_1	Topic_19	Topic_23	0.865623
31966	AT13-BRA-3-FO-1_1	Topic_19	Topic_25	0
31967	AT13-BRA-3-FO-1_1	Topic_19	Topic_28	0
31968	AT13-BRA-3-FO-1_1	Topic_19	Topic_29	0
31969	AT13-BRA-3-FO-1_1	Topic_19	Topic_3	0.207255
31970	AT13-BRA-3-FO-1_1	Topic_19	Topic_31	0
31971	AT13-BRA-3-FO-1_1	Topic_19	Topic_33	0
31972	AT13-BRA-3-FO-1_1	Topic_19	Topic_39	0.252486
31973	AT13-BRA-3-FO-1_1	Topic_19	Topic_4	0.252006
31974	AT13-BRA-3-FO-1_1	Topic_19	Topic_40	0
31975	AT13-BRA-3-FO-1_1	Topic_19	Topic_44	0.231192
31976	AT13-BRA-3-FO-1_1	Topic_19	Topic_5	0.246225
31977	AT13-BRA-3-FO-1_1	Topic_19	Topic_7	0.252864
31978	AT13-BRA-3-FO-1_1	Topic_19	Topic_8	0.252264
31979	AT13-BRA-3-FO-1_1	Topic_19	Topic_9	0.120242
31980	AT13-BRA-3-FO-1_1	Topic_2	Topic_11	0.196871
31981	AT13-BRA-3-FO-1_1	Topic_2	Topic_12	0.153495
31982	AT13-BRA-3-FO-1_1	Topic_2	Topic_13	0.370567
31983	AT13-BRA-3-FO-1_1	Topic_2	Topic_14	0.171546
31984	AT13-BRA-3-FO-1_1	Topic_2	Topic_15	0.366834
31985	AT13-BRA-3-FO-1_1	Topic_2	Topic_18	0.180244
31986	AT13-BRA-3-FO-1_1	Topic_2	Topic_19	0.370567
31987	AT13-BRA-3-FO-1_1	Topic_2	Topic_2	0
31988	AT13-BRA-3-FO-1_1	Topic_2	Topic_20	0.197375
31989	AT13-BRA-3-FO-1_1	Topic_2	Topic_21	0.669951
31990	AT13-BRA-3-FO-1_1	Topic_2	Topic_23	0.6425
31991	AT13-BRA-3-FO-1_1	Topic_2	Topic_25	0.333333
31992	AT13-BRA-3-FO-1_1	Topic_2	Topic_28	0.370567
31993	AT13-BRA-3-FO-1_1	Topic_2	Topic_29	0.333333
31994	AT13-BRA-3-FO-1_1	Topic_2	Topic_3	0.194343
31995	AT13-BRA-3-FO-1_1	Topic_2	Topic_31	0.333333
31996	AT13-BRA-3-FO-1_1	Topic_2	Topic_33	0.370567
31997	AT13-BRA-3-FO-1_1	Topic_2	Topic_39	0.187811
31998	AT13-BRA-3-FO-1_1	Topic_2	Topic_4	0.187568
31999	AT13-BRA-3-FO-1_1	Topic_2	Topic_40	0.666667
32000	AT13-BRA-3-FO-1_1	Topic_2	Topic_44	0.193366
32001	AT13-BRA-3-FO-1_1	Topic_2	Topic_5	0.20552
32002	AT13-BRA-3-FO-1_1	Topic_2	Topic_7	0.187741
32003	AT13-BRA-3-FO-1_1	Topic_2	Topic_8	0.187568
32004	AT13-BRA-3-FO-1_1	Topic_2	Topic_9	0.160559
32005	AT13-BRA-3-FO-1_1	Topic_20	Topic_11	0
32006	AT13-BRA-3-FO-1_1	Topic_20	Topic_12	0
32007	AT13-BRA-3-FO-1_1	Topic_20	Topic_13	0.126041
32008	AT13-BRA-3-FO-1_1	Topic_20	Topic_14	0.126812
32009	AT13-BRA-3-FO-1_1	Topic_20	Topic_15	0.143582
32010	AT13-BRA-3-FO-1_1	Topic_20	Topic_18	0
32011	AT13-BRA-3-FO-1_1	Topic_20	Topic_19	0.221988
32012	AT13-BRA-3-FO-1_1	Topic_20	Topic_2	0.197375
32013	AT13-BRA-3-FO-1_1	Topic_20	Topic_20	0
32014	AT13-BRA-3-FO-1_1	Topic_20	Topic_21	0.466461
32015	AT13-BRA-3-FO-1_1	Topic_20	Topic_23	0.493601
32016	AT13-BRA-3-FO-1_1	Topic_20	Topic_25	0.0797101
32017	AT13-BRA-3-FO-1_1	Topic_20	Topic_28	0.221988
32018	AT13-BRA-3-FO-1_1	Topic_20	Topic_29	0.0724638
32019	AT13-BRA-3-FO-1_1	Topic_20	Topic_3	0
32020	AT13-BRA-3-FO-1_1	Topic_20	Topic_31	0.114934
32021	AT13-BRA-3-FO-1_1	Topic_20	Topic_33	0.213505
32022	AT13-BRA-3-FO-1_1	Topic_20	Topic_39	0
32023	AT13-BRA-3-FO-1_1	Topic_20	Topic_4	0
32024	AT13-BRA-3-FO-1_1	Topic_20	Topic_40	0.290872
32025	AT13-BRA-3-FO-1_1	Topic_20	Topic_44	0
32026	AT13-BRA-3-FO-1_1	Topic_20	Topic_5	0
32027	AT13-BRA-3-FO-1_1	Topic_20	Topic_7	0
32028	AT13-BRA-3-FO-1_1	Topic_20	Topic_8	0
32029	AT13-BRA-3-FO-1_1	Topic_20	Topic_9	0
32030	AT13-BRA-3-FO-1_1	Topic_21	Topic_11	0.299687
32031	AT13-BRA-3-FO-1_1	Topic_21	Topic_12	0.443148
32032	AT13-BRA-3-FO-1_1	Topic_21	Topic_13	0
32033	AT13-BRA-3-FO-1_1	Topic_21	Topic_14	0.146046
32034	AT13-BRA-3-FO-1_1	Topic_21	Topic_15	0.545891
32035	AT13-BRA-3-FO-1_1	Topic_21	Topic_18	0.246965
32036	AT13-BRA-3-FO-1_1	Topic_21	Topic_19	0.530709
32037	AT13-BRA-3-FO-1_1	Topic_21	Topic_2	0.669951
32038	AT13-BRA-3-FO-1_1	Topic_21	Topic_20	0.466461
32039	AT13-BRA-3-FO-1_1	Topic_21	Topic_21	0
32040	AT13-BRA-3-FO-1_1	Topic_21	Topic_23	0.839197
32041	AT13-BRA-3-FO-1_1	Topic_21	Topic_25	0.382677
32042	AT13-BRA-3-FO-1_1	Topic_21	Topic_28	0.530709
32043	AT13-BRA-3-FO-1_1	Topic_21	Topic_29	0.382677
32044	AT13-BRA-3-FO-1_1	Topic_21	Topic_3	0.457439
32045	AT13-BRA-3-FO-1_1	Topic_21	Topic_31	0.333333
32046	AT13-BRA-3-FO-1_1	Topic_21	Topic_33	0.530709
32047	AT13-BRA-3-FO-1_1	Topic_21	Topic_39	0.296333
32048	AT13-BRA-3-FO-1_1	Topic_21	Topic_4	0.297101
32049	AT13-BRA-3-FO-1_1	Topic_21	Topic_40	0.825745
32050	AT13-BRA-3-FO-1_1	Topic_21	Topic_44	0.285937
32051	AT13-BRA-3-FO-1_1	Topic_21	Topic_5	0.303052
32052	AT13-BRA-3-FO-1_1	Topic_21	Topic_7	0.296944
32053	AT13-BRA-3-FO-1_1	Topic_21	Topic_8	0.296809
32054	AT13-BRA-3-FO-1_1	Topic_21	Topic_9	0.439764
32055	AT13-BRA-3-FO-1_1	Topic_23	Topic_11	0.297031
32056	AT13-BRA-3-FO-1_1	Topic_23	Topic_12	0.499787
32057	AT13-BRA-3-FO-1_1	Topic_23	Topic_13	0.815938
32058	AT13-BRA-3-FO-1_1	Topic_23	Topic_14	0.582819
32059	AT13-BRA-3-FO-1_1	Topic_23	Topic_15	0.492018
32060	AT13-BRA-3-FO-1_1	Topic_23	Topic_18	0.482565
32061	AT13-BRA-3-FO-1_1	Topic_23	Topic_19	0.865623
32062	AT13-BRA-3-FO-1_1	Topic_23	Topic_2	0.6425
32063	AT13-BRA-3-FO-1_1	Topic_23	Topic_20	0.493601
32064	AT13-BRA-3-FO-1_1	Topic_23	Topic_21	0.839197
32065	AT13-BRA-3-FO-1_1	Topic_23	Topic_23	0
32066	AT13-BRA-3-FO-1_1	Topic_23	Topic_25	0.776285
32067	AT13-BRA-3-FO-1_1	Topic_23	Topic_28	0.865623
32068	AT13-BRA-3-FO-1_1	Topic_23	Topic_29	0.641959
32069	AT13-BRA-3-FO-1_1	Topic_23	Topic_3	0.48362
32070	AT13-BRA-3-FO-1_1	Topic_23	Topic_31	0.781884
32071	AT13-BRA-3-FO-1_1	Topic_23	Topic_33	0.865623
32072	AT13-BRA-3-FO-1_1	Topic_23	Topic_39	0.468587
32073	AT13-BRA-3-FO-1_1	Topic_23	Topic_4	0.466827
32074	AT13-BRA-3-FO-1_1	Topic_23	Topic_40	0.889658
32075	AT13-BRA-3-FO-1_1	Topic_23	Topic_44	0.480412
32076	AT13-BRA-3-FO-1_1	Topic_23	Topic_5	0.302205
32077	AT13-BRA-3-FO-1_1	Topic_23	Topic_7	0.466924
32078	AT13-BRA-3-FO-1_1	Topic_23	Topic_8	0.46797
32079	AT13-BRA-3-FO-1_1	Topic_23	Topic_9	0.651667
32080	AT13-BRA-3-FO-1_1	Topic_25	Topic_11	0.153948
32081	AT13-BRA-3-FO-1_1	Topic_25	Topic_12	0
32082	AT13-BRA-3-FO-1_1	Topic_25	Topic_13	0
32083	AT13-BRA-3-FO-1_1	Topic_25	Topic_14	0.0666667
32084	AT13-BRA-3-FO-1_1	Topic_25	Topic_15	0
32085	AT13-BRA-3-FO-1_1	Topic_25	Topic_18	0
32086	AT13-BRA-3-FO-1_1	Topic_25	Topic_19	0
32087	AT13-BRA-3-FO-1_1	Topic_25	Topic_2	0.333333
32088	AT13-BRA-3-FO-1_1	Topic_25	Topic_20	0.0797101
32089	AT13-BRA-3-FO-1_1	Topic_25	Topic_21	0.382677
32090	AT13-BRA-3-FO-1_1	Topic_25	Topic_23	0.776285
32091	AT13-BRA-3-FO-1_1	Topic_25	Topic_25	0
32092	AT13-BRA-3-FO-1_1	Topic_25	Topic_28	0
32093	AT13-BRA-3-FO-1_1	Topic_25	Topic_29	0
32094	AT13-BRA-3-FO-1_1	Topic_25	Topic_3	0.0490196
32095	AT13-BRA-3-FO-1_1	Topic_25	Topic_31	0
32096	AT13-BRA-3-FO-1_1	Topic_25	Topic_33	0
32097	AT13-BRA-3-FO-1_1	Topic_25	Topic_39	0.154474
32098	AT13-BRA-3-FO-1_1	Topic_25	Topic_4	0.154596
32099	AT13-BRA-3-FO-1_1	Topic_25	Topic_40	0.0833333
32100	AT13-BRA-3-FO-1_1	Topic_25	Topic_44	0.122969
32101	AT13-BRA-3-FO-1_1	Topic_25	Topic_5	0.152764
32102	AT13-BRA-3-FO-1_1	Topic_25	Topic_7	0.154474
32103	AT13-BRA-3-FO-1_1	Topic_25	Topic_8	0.154596
32104	AT13-BRA-3-FO-1_1	Topic_25	Topic_9	0
32105	AT13-BRA-3-FO-1_1	Topic_28	Topic_11	0.247309
32106	AT13-BRA-3-FO-1_1	Topic_28	Topic_12	0.0978977
32107	AT13-BRA-3-FO-1_1	Topic_28	Topic_13	0
32108	AT13-BRA-3-FO-1_1	Topic_28	Topic_14	0.164091
32109	AT13-BRA-3-FO-1_1	Topic_28	Topic_15	0.0884515
32110	AT13-BRA-3-FO-1_1	Topic_28	Topic_18	0.169804
32111	AT13-BRA-3-FO-1_1	Topic_28	Topic_19	0
32112	AT13-BRA-3-FO-1_1	Topic_28	Topic_2	0.370567
32113	AT13-BRA-3-FO-1_1	Topic_28	Topic_20	0.221988
32114	AT13-BRA-3-FO-1_1	Topic_28	Topic_21	0.530709
32115	AT13-BRA-3-FO-1_1	Topic_28	Topic_23	0.865623
32116	AT13-BRA-3-FO-1_1	Topic_28	Topic_25	0
32117	AT13-BRA-3-FO-1_1	Topic_28	Topic_28	0
32118	AT13-BRA-3-FO-1_1	Topic_28	Topic_29	0
32119	AT13-BRA-3-FO-1_1	Topic_28	Topic_3	0.207255
32120	AT13-BRA-3-FO-1_1	Topic_28	Topic_31	0
32121	AT13-BRA-3-FO-1_1	Topic_28	Topic_33	0
32122	AT13-BRA-3-FO-1_1	Topic_28	Topic_39	0.252486
32123	AT13-BRA-3-FO-1_1	Topic_28	Topic_4	0.252006
32124	AT13-BRA-3-FO-1_1	Topic_28	Topic_40	0
32125	AT13-BRA-3-FO-1_1	Topic_28	Topic_44	0.231192
32126	AT13-BRA-3-FO-1_1	Topic_28	Topic_5	0.246225
32127	AT13-BRA-3-FO-1_1	Topic_28	Topic_7	0.252864
32128	AT13-BRA-3-FO-1_1	Topic_28	Topic_8	0.252264
32129	AT13-BRA-3-FO-1_1	Topic_28	Topic_9	0.120242
32130	AT13-BRA-3-FO-1_1	Topic_29	Topic_11	0.144159
32131	AT13-BRA-3-FO-1_1	Topic_29	Topic_12	0
32132	AT13-BRA-3-FO-1_1	Topic_29	Topic_13	0
32133	AT13-BRA-3-FO-1_1	Topic_29	Topic_14	0.0333333
32134	AT13-BRA-3-FO-1_1	Topic_29	Topic_15	0
32135	AT13-BRA-3-FO-1_1	Topic_29	Topic_18	0
32136	AT13-BRA-3-FO-1_1	Topic_29	Topic_19	0
32137	AT13-BRA-3-FO-1_1	Topic_29	Topic_2	0.333333
32138	AT13-BRA-3-FO-1_1	Topic_29	Topic_20	0.0724638
32139	AT13-BRA-3-FO-1_1	Topic_29	Topic_21	0.382677
32140	AT13-BRA-3-FO-1_1	Topic_29	Topic_23	0.641959
32141	AT13-BRA-3-FO-1_1	Topic_29	Topic_25	0
32142	AT13-BRA-3-FO-1_1	Topic_29	Topic_28	0
32143	AT13-BRA-3-FO-1_1	Topic_29	Topic_29	0
32144	AT13-BRA-3-FO-1_1	Topic_29	Topic_3	0.0392157
32145	AT13-BRA-3-FO-1_1	Topic_29	Topic_31	0
32146	AT13-BRA-3-FO-1_1	Topic_29	Topic_33	0
32147	AT13-BRA-3-FO-1_1	Topic_29	Topic_39	0.148429
32148	AT13-BRA-3-FO-1_1	Topic_29	Topic_4	0.149648
32149	AT13-BRA-3-FO-1_1	Topic_29	Topic_40	0.0833333
32150	AT13-BRA-3-FO-1_1	Topic_29	Topic_44	0.116279
32151	AT13-BRA-3-FO-1_1	Topic_29	Topic_5	0.140025
32152	AT13-BRA-3-FO-1_1	Topic_29	Topic_7	0.150744
32153	AT13-BRA-3-FO-1_1	Topic_29	Topic_8	0.149648
32154	AT13-BRA-3-FO-1_1	Topic_29	Topic_9	0
32155	AT13-BRA-3-FO-1_1	Topic_3	Topic_11	0
32156	AT13-BRA-3-FO-1_1	Topic_3	Topic_12	0
32157	AT13-BRA-3-FO-1_1	Topic_3	Topic_13	0.106774
32158	AT13-BRA-3-FO-1_1	Topic_3	Topic_14	0.117647
32159	AT13-BRA-3-FO-1_1	Topic_3	Topic_15	0.138308
32160	AT13-BRA-3-FO-1_1	Topic_3	Topic_18	0
32161	AT13-BRA-3-FO-1_1	Topic_3	Topic_19	0.207255
32162	AT13-BRA-3-FO-1_1	Topic_3	Topic_2	0.194343
32163	AT13-BRA-3-FO-1_1	Topic_3	Topic_20	0
32164	AT13-BRA-3-FO-1_1	Topic_3	Topic_21	0.457439
32165	AT13-BRA-3-FO-1_1	Topic_3	Topic_23	0.48362
32166	AT13-BRA-3-FO-1_1	Topic_3	Topic_25	0.0490196
32167	AT13-BRA-3-FO-1_1	Topic_3	Topic_28	0.207255
32168	AT13-BRA-3-FO-1_1	Topic_3	Topic_29	0.0392157
32169	AT13-BRA-3-FO-1_1	Topic_3	Topic_3	0
32170	AT13-BRA-3-FO-1_1	Topic_3	Topic_31	0.0915206
32171	AT13-BRA-3-FO-1_1	Topic_3	Topic_33	0.19643
32172	AT13-BRA-3-FO-1_1	Topic_3	Topic_39	0
32173	AT13-BRA-3-FO-1_1	Topic_3	Topic_4	0
32174	AT13-BRA-3-FO-1_1	Topic_3	Topic_40	0.280299
32175	AT13-BRA-3-FO-1_1	Topic_3	Topic_44	0
32176	AT13-BRA-3-FO-1_1	Topic_3	Topic_5	0
32177	AT13-BRA-3-FO-1_1	Topic_3	Topic_7	0
32178	AT13-BRA-3-FO-1_1	Topic_3	Topic_8	0
32179	AT13-BRA-3-FO-1_1	Topic_3	Topic_9	0
32180	AT13-BRA-3-FO-1_1	Topic_31	Topic_11	0.17046
32181	AT13-BRA-3-FO-1_1	Topic_31	Topic_12	0
32182	AT13-BRA-3-FO-1_1	Topic_31	Topic_13	0
32183	AT13-BRA-3-FO-1_1	Topic_31	Topic_14	0.0666667
32184	AT13-BRA-3-FO-1_1	Topic_31	Topic_15	0
32185	AT13-BRA-3-FO-1_1	Topic_31	Topic_18	0.00980392
32186	AT13-BRA-3-FO-1_1	Topic_31	Topic_19	0
32187	AT13-BRA-3-FO-1_1	Topic_31	Topic_2	0.333333
32188	AT13-BRA-3-FO-1_1	Topic_31	Topic_20	0.114934
32189	AT13-BRA-3-FO-1_1	Topic_31	Topic_21	0.333333
32190	AT13-BRA-3-FO-1_1	Topic_31	Topic_23	0.781884
32191	AT13-BRA-3-FO-1_1	Topic_31	Topic_25	0
32192	AT13-BRA-3-FO-1_1	Topic_31	Topic_28	0
32193	AT13-BRA-3-FO-1_1	Topic_31	Topic_29	0
32194	AT13-BRA-3-FO-1_1	Topic_31	Topic_3	0.0915206
32195	AT13-BRA-3-FO-1_1	Topic_31	Topic_31	0
32196	AT13-BRA-3-FO-1_1	Topic_31	Topic_33	0
32197	AT13-BRA-3-FO-1_1	Topic_31	Topic_39	0.170863
32198	AT13-BRA-3-FO-1_1	Topic_31	Topic_4	0.170986
32199	AT13-BRA-3-FO-1_1	Topic_31	Topic_40	0
32200	AT13-BRA-3-FO-1_1	Topic_31	Topic_44	0.144513
32201	AT13-BRA-3-FO-1_1	Topic_31	Topic_5	0.167472
32202	AT13-BRA-3-FO-1_1	Topic_31	Topic_7	0.172395
32203	AT13-BRA-3-FO-1_1	Topic_31	Topic_8	0.171056
32204	AT13-BRA-3-FO-1_1	Topic_31	Topic_9	0
32205	AT13-BRA-3-FO-1_1	Topic_33	Topic_11	0.242308
32206	AT13-BRA-3-FO-1_1	Topic_33	Topic_12	0.0714286
32207	AT13-BRA-3-FO-1_1	Topic_33	Topic_13	0
32208	AT13-BRA-3-FO-1_1	Topic_33	Topic_14	0.127034
32209	AT13-BRA-3-FO-1_1	Topic_33	Topic_15	0.0884515
32210	AT13-BRA-3-FO-1_1	Topic_33	Topic_18	0.154537
32211	AT13-BRA-3-FO-1_1	Topic_33	Topic_19	0
32212	AT13-BRA-3-FO-1_1	Topic_33	Topic_2	0.370567
32213	AT13-BRA-3-FO-1_1	Topic_33	Topic_20	0.213505
32214	AT13-BRA-3-FO-1_1	Topic_33	Topic_21	0.530709
32215	AT13-BRA-3-FO-1_1	Topic_33	Topic_23	0.865623
32216	AT13-BRA-3-FO-1_1	Topic_33	Topic_25	0
32217	AT13-BRA-3-FO-1_1	Topic_33	Topic_28	0
32218	AT13-BRA-3-FO-1_1	Topic_33	Topic_29	0
32219	AT13-BRA-3-FO-1_1	Topic_33	Topic_3	0.19643
32220	AT13-BRA-3-FO-1_1	Topic_33	Topic_31	0
32221	AT13-BRA-3-FO-1_1	Topic_33	Topic_33	0
32222	AT13-BRA-3-FO-1_1	Topic_33	Topic_39	0.247484
32223	AT13-BRA-3-FO-1_1	Topic_33	Topic_4	0.247003
32224	AT13-BRA-3-FO-1_1	Topic_33	Topic_40	0
32225	AT13-BRA-3-FO-1_1	Topic_33	Topic_44	0.22377
32226	AT13-BRA-3-FO-1_1	Topic_33	Topic_5	0.241127
32227	AT13-BRA-3-FO-1_1	Topic_33	Topic_7	0.247862
32228	AT13-BRA-3-FO-1_1	Topic_33	Topic_8	0.247262
32229	AT13-BRA-3-FO-1_1	Topic_33	Topic_9	0.0967297
32230	AT13-BRA-3-FO-1_1	Topic_39	Topic_11	0
32231	AT13-BRA-3-FO-1_1	Topic_39	Topic_12	0.0953947
32232	AT13-BRA-3-FO-1_1	Topic_39	Topic_13	0.181269
32233	AT13-BRA-3-FO-1_1	Topic_39	Topic_14	0.110746
32234	AT13-BRA-3-FO-1_1	Topic_39	Topic_15	0.158267
32235	AT13-BRA-3-FO-1_1	Topic_39	Topic_18	0.00548246
32236	AT13-BRA-3-FO-1_1	Topic_39	Topic_19	0.252486
32237	AT13-BRA-3-FO-1_1	Topic_39	Topic_2	0.187811
32238	AT13-BRA-3-FO-1_1	Topic_39	Topic_20	0
32239	AT13-BRA-3-FO-1_1	Topic_39	Topic_21	0.296333
32240	AT13-BRA-3-FO-1_1	Topic_39	Topic_23	0.468587
32241	AT13-BRA-3-FO-1_1	Topic_39	Topic_25	0.154474
32242	AT13-BRA-3-FO-1_1	Topic_39	Topic_28	0.252486
32243	AT13-BRA-3-FO-1_1	Topic_39	Topic_29	0.148429
32244	AT13-BRA-3-FO-1_1	Topic_39	Topic_3	0
32245	AT13-BRA-3-FO-1_1	Topic_39	Topic_31	0.170863
32246	AT13-BRA-3-FO-1_1	Topic_39	Topic_33	0.247484
32247	AT13-BRA-3-FO-1_1	Topic_39	Topic_39	0
32248	AT13-BRA-3-FO-1_1	Topic_39	Topic_4	0
32249	AT13-BRA-3-FO-1_1	Topic_39	Topic_40	0.299919
32250	AT13-BRA-3-FO-1_1	Topic_39	Topic_44	0
32251	AT13-BRA-3-FO-1_1	Topic_39	Topic_5	0
32252	AT13-BRA-3-FO-1_1	Topic_39	Topic_7	0
32253	AT13-BRA-3-FO-1_1	Topic_39	Topic_8	0
32254	AT13-BRA-3-FO-1_1	Topic_39	Topic_9	0.0822368
32255	AT13-BRA-3-FO-1_1	Topic_4	Topic_11	0
32256	AT13-BRA-3-FO-1_1	Topic_4	Topic_12	0.0953947
32257	AT13-BRA-3-FO-1_1	Topic_4	Topic_13	0.181582
32258	AT13-BRA-3-FO-1_1	Topic_4	Topic_14	0.109649
32259	AT13-BRA-3-FO-1_1	Topic_4	Topic_15	0.157798
32260	AT13-BRA-3-FO-1_1	Topic_4	Topic_18	0.00767544
32261	AT13-BRA-3-FO-1_1	Topic_4	Topic_19	0.252006
32262	AT13-BRA-3-FO-1_1	Topic_4	Topic_2	0.187568
32263	AT13-BRA-3-FO-1_1	Topic_4	Topic_20	0
32264	AT13-BRA-3-FO-1_1	Topic_4	Topic_21	0.297101
32265	AT13-BRA-3-FO-1_1	Topic_4	Topic_23	0.466827
32266	AT13-BRA-3-FO-1_1	Topic_4	Topic_25	0.154596
32267	AT13-BRA-3-FO-1_1	Topic_4	Topic_28	0.252006
32268	AT13-BRA-3-FO-1_1	Topic_4	Topic_29	0.149648
32269	AT13-BRA-3-FO-1_1	Topic_4	Topic_3	0
32270	AT13-BRA-3-FO-1_1	Topic_4	Topic_31	0.170986
32271	AT13-BRA-3-FO-1_1	Topic_4	Topic_33	0.247003
32272	AT13-BRA-3-FO-1_1	Topic_4	Topic_39	0
32273	AT13-BRA-3-FO-1_1	Topic_4	Topic_4	0
32274	AT13-BRA-3-FO-1_1	Topic_4	Topic_40	0.300262
32275	AT13-BRA-3-FO-1_1	Topic_4	Topic_44	0
32276	AT13-BRA-3-FO-1_1	Topic_4	Topic_5	0
32277	AT13-BRA-3-FO-1_1	Topic_4	Topic_7	0
32278	AT13-BRA-3-FO-1_1	Topic_4	Topic_8	0
32279	AT13-BRA-3-FO-1_1	Topic_4	Topic_9	0.0822368
32280	AT13-BRA-3-FO-1_1	Topic_40	Topic_11	0.293757
32281	AT13-BRA-3-FO-1_1	Topic_40	Topic_12	0.176153
32282	AT13-BRA-3-FO-1_1	Topic_40	Topic_13	0
32283	AT13-BRA-3-FO-1_1	Topic_40	Topic_14	0.412668
32284	AT13-BRA-3-FO-1_1	Topic_40	Topic_15	0.193538
32285	AT13-BRA-3-FO-1_1	Topic_40	Topic_18	0.235937
32286	AT13-BRA-3-FO-1_1	Topic_40	Topic_19	0
32287	AT13-BRA-3-FO-1_1	Topic_40	Topic_2	0.666667
32288	AT13-BRA-3-FO-1_1	Topic_40	Topic_20	0.290872
32289	AT13-BRA-3-FO-1_1	Topic_40	Topic_21	0.825745
32290	AT13-BRA-3-FO-1_1	Topic_40	Topic_23	0.889658
32291	AT13-BRA-3-FO-1_1	Topic_40	Topic_25	0.0833333
32292	AT13-BRA-3-FO-1_1	Topic_40	Topic_28	0
32293	AT13-BRA-3-FO-1_1	Topic_40	Topic_29	0.0833333
32294	AT13-BRA-3-FO-1_1	Topic_40	Topic_3	0.280299
32295	AT13-BRA-3-FO-1_1	Topic_40	Topic_31	0
32296	AT13-BRA-3-FO-1_1	Topic_40	Topic_33	0
32297	AT13-BRA-3-FO-1_1	Topic_40	Topic_39	0.299919
32298	AT13-BRA-3-FO-1_1	Topic_40	Topic_4	0.300262
32299	AT13-BRA-3-FO-1_1	Topic_40	Topic_40	0
32300	AT13-BRA-3-FO-1_1	Topic_40	Topic_44	0.286645
32301	AT13-BRA-3-FO-1_1	Topic_40	Topic_5	0.295153
32302	AT13-BRA-3-FO-1_1	Topic_40	Topic_7	0.29982
32303	AT13-BRA-3-FO-1_1	Topic_40	Topic_8	0.299916
32304	AT13-BRA-3-FO-1_1	Topic_40	Topic_9	0.197603
32305	AT13-BRA-3-FO-1_1	Topic_44	Topic_11	0
32306	AT13-BRA-3-FO-1_1	Topic_44	Topic_12	0.0174419
32307	AT13-BRA-3-FO-1_1	Topic_44	Topic_13	0.151957
32308	AT13-BRA-3-FO-1_1	Topic_44	Topic_14	0.0930233
32309	AT13-BRA-3-FO-1_1	Topic_44	Topic_15	0.149699
32310	AT13-BRA-3-FO-1_1	Topic_44	Topic_18	0
32311	AT13-BRA-3-FO-1_1	Topic_44	Topic_19	0.231192
32312	AT13-BRA-3-FO-1_1	Topic_44	Topic_2	0.193366
32313	AT13-BRA-3-FO-1_1	Topic_44	Topic_20	0
32314	AT13-BRA-3-FO-1_1	Topic_44	Topic_21	0.285937
32315	AT13-BRA-3-FO-1_1	Topic_44	Topic_23	0.480412
32316	AT13-BRA-3-FO-1_1	Topic_44	Topic_25	0.122969
32317	AT13-BRA-3-FO-1_1	Topic_44	Topic_28	0.231192
32318	AT13-BRA-3-FO-1_1	Topic_44	Topic_29	0.116279
32319	AT13-BRA-3-FO-1_1	Topic_44	Topic_3	0
32320	AT13-BRA-3-FO-1_1	Topic_44	Topic_31	0.144513
32321	AT13-BRA-3-FO-1_1	Topic_44	Topic_33	0.22377
32322	AT13-BRA-3-FO-1_1	Topic_44	Topic_39	0
32323	AT13-BRA-3-FO-1_1	Topic_44	Topic_4	0
32324	AT13-BRA-3-FO-1_1	Topic_44	Topic_40	0.286645
32325	AT13-BRA-3-FO-1_1	Topic_44	Topic_44	0
32326	AT13-BRA-3-FO-1_1	Topic_44	Topic_5	0
32327	AT13-BRA-3-FO-1_1	Topic_44	Topic_7	0
32328	AT13-BRA-3-FO-1_1	Topic_44	Topic_8	0
32329	AT13-BRA-3-FO-1_1	Topic_44	Topic_9	0
32330	AT13-BRA-3-FO-1_1	Topic_5	Topic_11	0
32331	AT13-BRA-3-FO-1_1	Topic_5	Topic_12	0.0883085
32332	AT13-BRA-3-FO-1_1	Topic_5	Topic_13	0.175132
32333	AT13-BRA-3-FO-1_1	Topic_5	Topic_14	0.0932836
32334	AT13-BRA-3-FO-1_1	Topic_5	Topic_15	0.140991
32335	AT13-BRA-3-FO-1_1	Topic_5	Topic_18	0
32336	AT13-BRA-3-FO-1_1	Topic_5	Topic_19	0.246225
32337	AT13-BRA-3-FO-1_1	Topic_5	Topic_2	0.20552
32338	AT13-BRA-3-FO-1_1	Topic_5	Topic_20	0
32339	AT13-BRA-3-FO-1_1	Topic_5	Topic_21	0.303052
32340	AT13-BRA-3-FO-1_1	Topic_5	Topic_23	0.302205
32341	AT13-BRA-3-FO-1_1	Topic_5	Topic_25	0.152764
32342	AT13-BRA-3-FO-1_1	Topic_5	Topic_28	0.246225
32343	AT13-BRA-3-FO-1_1	Topic_5	Topic_29	0.140025
32344	AT13-BRA-3-FO-1_1	Topic_5	Topic_3	0
32345	AT13-BRA-3-FO-1_1	Topic_5	Topic_31	0.167472
32346	AT13-BRA-3-FO-1_1	Topic_5	Topic_33	0.241127
32347	AT13-BRA-3-FO-1_1	Topic_5	Topic_39	0
32348	AT13-BRA-3-FO-1_1	Topic_5	Topic_4	0
32349	AT13-BRA-3-FO-1_1	Topic_5	Topic_40	0.295153
32350	AT13-BRA-3-FO-1_1	Topic_5	Topic_44	0
32351	AT13-BRA-3-FO-1_1	Topic_5	Topic_5	0
32352	AT13-BRA-3-FO-1_1	Topic_5	Topic_7	0
32353	AT13-BRA-3-FO-1_1	Topic_5	Topic_8	0
32354	AT13-BRA-3-FO-1_1	Topic_5	Topic_9	0.0733831
32355	AT13-BRA-3-FO-1_1	Topic_7	Topic_11	0
32356	AT13-BRA-3-FO-1_1	Topic_7	Topic_12	0.0986842
32357	AT13-BRA-3-FO-1_1	Topic_7	Topic_13	0.181459
32358	AT13-BRA-3-FO-1_1	Topic_7	Topic_14	0.109649
32359	AT13-BRA-3-FO-1_1	Topic_7	Topic_15	0.157553
32360	AT13-BRA-3-FO-1_1	Topic_7	Topic_18	0.0109649
32361	AT13-BRA-3-FO-1_1	Topic_7	Topic_19	0.252864
32362	AT13-BRA-3-FO-1_1	Topic_7	Topic_2	0.187741
32363	AT13-BRA-3-FO-1_1	Topic_7	Topic_20	0
32364	AT13-BRA-3-FO-1_1	Topic_7	Topic_21	0.296944
32365	AT13-BRA-3-FO-1_1	Topic_7	Topic_23	0.466924
32366	AT13-BRA-3-FO-1_1	Topic_7	Topic_25	0.154474
32367	AT13-BRA-3-FO-1_1	Topic_7	Topic_28	0.252864
32368	AT13-BRA-3-FO-1_1	Topic_7	Topic_29	0.150744
32369	AT13-BRA-3-FO-1_1	Topic_7	Topic_3	0
32370	AT13-BRA-3-FO-1_1	Topic_7	Topic_31	0.172395
32371	AT13-BRA-3-FO-1_1	Topic_7	Topic_33	0.247862
32372	AT13-BRA-3-FO-1_1	Topic_7	Topic_39	0
32373	AT13-BRA-3-FO-1_1	Topic_7	Topic_4	0
32374	AT13-BRA-3-FO-1_1	Topic_7	Topic_40	0.29982
32375	AT13-BRA-3-FO-1_1	Topic_7	Topic_44	0
32376	AT13-BRA-3-FO-1_1	Topic_7	Topic_5	0
32377	AT13-BRA-3-FO-1_1	Topic_7	Topic_7	0
32378	AT13-BRA-3-FO-1_1	Topic_7	Topic_8	0
32379	AT13-BRA-3-FO-1_1	Topic_7	Topic_9	0.0855263
32380	AT13-BRA-3-FO-1_1	Topic_8	Topic_11	0
32381	AT13-BRA-3-FO-1_1	Topic_8	Topic_12	0.0964912
32382	AT13-BRA-3-FO-1_1	Topic_8	Topic_13	0.181147
32383	AT13-BRA-3-FO-1_1	Topic_8	Topic_14	0.109649
32384	AT13-BRA-3-FO-1_1	Topic_8	Topic_15	0.158267
32385	AT13-BRA-3-FO-1_1	Topic_8	Topic_18	0.00767544
32386	AT13-BRA-3-FO-1_1	Topic_8	Topic_19	0.252264
32387	AT13-BRA-3-FO-1_1	Topic_8	Topic_2	0.187568
32388	AT13-BRA-3-FO-1_1	Topic_8	Topic_20	0
32389	AT13-BRA-3-FO-1_1	Topic_8	Topic_21	0.296809
32390	AT13-BRA-3-FO-1_1	Topic_8	Topic_23	0.46797
32391	AT13-BRA-3-FO-1_1	Topic_8	Topic_25	0.154596
32392	AT13-BRA-3-FO-1_1	Topic_8	Topic_28	0.252264
32393	AT13-BRA-3-FO-1_1	Topic_8	Topic_29	0.149648
32394	AT13-BRA-3-FO-1_1	Topic_8	Topic_3	0
32395	AT13-BRA-3-FO-1_1	Topic_8	Topic_31	0.171056
32396	AT13-BRA-3-FO-1_1	Topic_8	Topic_33	0.247262
32397	AT13-BRA-3-FO-1_1	Topic_8	Topic_39	0
32398	AT13-BRA-3-FO-1_1	Topic_8	Topic_4	0
32399	AT13-BRA-3-FO-1_1	Topic_8	Topic_40	0.299916
32400	AT13-BRA-3-FO-1_1	Topic_8	Topic_44	0
32401	AT13-BRA-3-FO-1_1	Topic_8	Topic_5	0
32402	AT13-BRA-3-FO-1_1	Topic_8	Topic_7	0
32403	AT13-BRA-3-FO-1_1	Topic_8	Topic_8	0
32404	AT13-BRA-3-FO-1_1	Topic_8	Topic_9	0.0833333
32405	AT13-BRA-3-FO-1_1	Topic_9	Topic_11	0.0734649
32406	AT13-BRA-3-FO-1_1	Topic_9	Topic_12	0
32407	AT13-BRA-3-FO-1_1	Topic_9	Topic_13	0
32408	AT13-BRA-3-FO-1_1	Topic_9	Topic_14	0.0555556
32409	AT13-BRA-3-FO-1_1	Topic_9	Topic_15	0.0740741
32410	AT13-BRA-3-FO-1_1	Topic_9	Topic_18	0
32411	AT13-BRA-3-FO-1_1	Topic_9	Topic_19	0.120242
32412	AT13-BRA-3-FO-1_1	Topic_9	Topic_2	0.160559
32413	AT13-BRA-3-FO-1_1	Topic_9	Topic_20	0
32414	AT13-BRA-3-FO-1_1	Topic_9	Topic_21	0.439764
32415	AT13-BRA-3-FO-1_1	Topic_9	Topic_23	0.651667
32416	AT13-BRA-3-FO-1_1	Topic_9	Topic_25	0
32417	AT13-BRA-3-FO-1_1	Topic_9	Topic_28	0.120242
32418	AT13-BRA-3-FO-1_1	Topic_9	Topic_29	0
32419	AT13-BRA-3-FO-1_1	Topic_9	Topic_3	0
32420	AT13-BRA-3-FO-1_1	Topic_9	Topic_31	0
32421	AT13-BRA-3-FO-1_1	Topic_9	Topic_33	0.0967297
32422	AT13-BRA-3-FO-1_1	Topic_9	Topic_39	0.0822368
32423	AT13-BRA-3-FO-1_1	Topic_9	Topic_4	0.0822368
32424	AT13-BRA-3-FO-1_1	Topic_9	Topic_40	0.197603
32425	AT13-BRA-3-FO-1_1	Topic_9	Topic_44	0
32426	AT13-BRA-3-FO-1_1	Topic_9	Topic_5	0.0733831
32427	AT13-BRA-3-FO-1_1	Topic_9	Topic_7	0.0855263
32428	AT13-BRA-3-FO-1_1	Topic_9	Topic_8	0.0833333
32429	AT13-BRA-3-FO-1_1	Topic_9	Topic_9	0
32430	AT13-BRA-3-FO-1_2	Topic_11	Topic_11	0
32431	AT13-BRA-3-FO-1_2	Topic_11	Topic_12	0
32432	AT13-BRA-3-FO-1_2	Topic_11	Topic_13	0.166229
32433	AT13-BRA-3-FO-1_2	Topic_11	Topic_14	0.116069
32434	AT13-BRA-3-FO-1_2	Topic_11	Topic_15	0.099598
32435	AT13-BRA-3-FO-1_2	Topic_11	Topic_18	0
32436	AT13-BRA-3-FO-1_2	Topic_11	Topic_19	0.196914
32437	AT13-BRA-3-FO-1_2	Topic_11	Topic_2	0.222093
32438	AT13-BRA-3-FO-1_2	Topic_11	Topic_20	0
32439	AT13-BRA-3-FO-1_2	Topic_11	Topic_21	0.309624
32440	AT13-BRA-3-FO-1_2	Topic_11	Topic_23	0.242337
32441	AT13-BRA-3-FO-1_2	Topic_11	Topic_25	0.15092
32442	AT13-BRA-3-FO-1_2	Topic_11	Topic_28	0.196914
32443	AT13-BRA-3-FO-1_2	Topic_11	Topic_29	0.103514
32444	AT13-BRA-3-FO-1_2	Topic_11	Topic_3	0
32445	AT13-BRA-3-FO-1_2	Topic_11	Topic_31	0.156292
32446	AT13-BRA-3-FO-1_2	Topic_11	Topic_33	0.194426
32447	AT13-BRA-3-FO-1_2	Topic_11	Topic_39	0
32448	AT13-BRA-3-FO-1_2	Topic_11	Topic_4	0
32449	AT13-BRA-3-FO-1_2	Topic_11	Topic_40	0.250648
32450	AT13-BRA-3-FO-1_2	Topic_11	Topic_44	0
32451	AT13-BRA-3-FO-1_2	Topic_11	Topic_49	0.243738
32452	AT13-BRA-3-FO-1_2	Topic_11	Topic_5	0
32453	AT13-BRA-3-FO-1_2	Topic_11	Topic_7	0
32454	AT13-BRA-3-FO-1_2	Topic_11	Topic_8	0
32455	AT13-BRA-3-FO-1_2	Topic_11	Topic_9	0
32456	AT13-BRA-3-FO-1_2	Topic_12	Topic_11	0
32457	AT13-BRA-3-FO-1_2	Topic_12	Topic_12	0
32458	AT13-BRA-3-FO-1_2	Topic_12	Topic_13	0.0375987
32459	AT13-BRA-3-FO-1_2	Topic_12	Topic_14	0.126011
32460	AT13-BRA-3-FO-1_2	Topic_12	Topic_15	0.0676777
32461	AT13-BRA-3-FO-1_2	Topic_12	Topic_18	0
32462	AT13-BRA-3-FO-1_2	Topic_12	Topic_19	0.107717
32463	AT13-BRA-3-FO-1_2	Topic_12	Topic_2	0.262983
32464	AT13-BRA-3-FO-1_2	Topic_12	Topic_20	0
32465	AT13-BRA-3-FO-1_2	Topic_12	Topic_21	0.332767
32466	AT13-BRA-3-FO-1_2	Topic_12	Topic_23	0.499695
32467	AT13-BRA-3-FO-1_2	Topic_12	Topic_25	0.00751974
32468	AT13-BRA-3-FO-1_2	Topic_12	Topic_28	0.107717
32469	AT13-BRA-3-FO-1_2	Topic_12	Topic_29	0
32470	AT13-BRA-3-FO-1_2	Topic_12	Topic_3	0
32471	AT13-BRA-3-FO-1_2	Topic_12	Topic_31	0
32472	AT13-BRA-3-FO-1_2	Topic_12	Topic_33	0.0977566
32473	AT13-BRA-3-FO-1_2	Topic_12	Topic_39	0.111292
32474	AT13-BRA-3-FO-1_2	Topic_12	Topic_4	0.121404
32475	AT13-BRA-3-FO-1_2	Topic_12	Topic_40	0.190154
32476	AT13-BRA-3-FO-1_2	Topic_12	Topic_44	0
32477	AT13-BRA-3-FO-1_2	Topic_12	Topic_49	0.159055
32478	AT13-BRA-3-FO-1_2	Topic_12	Topic_5	0
32479	AT13-BRA-3-FO-1_2	Topic_12	Topic_7	0.116692
32480	AT13-BRA-3-FO-1_2	Topic_12	Topic_8	0.119318
32481	AT13-BRA-3-FO-1_2	Topic_12	Topic_9	0
32482	AT13-BRA-3-FO-1_2	Topic_13	Topic_11	0.166229
32483	AT13-BRA-3-FO-1_2	Topic_13	Topic_12	0.0375987
32484	AT13-BRA-3-FO-1_2	Topic_13	Topic_13	0
32485	AT13-BRA-3-FO-1_2	Topic_13	Topic_14	0
32486	AT13-BRA-3-FO-1_2	Topic_13	Topic_15	0.0880415
32487	AT13-BRA-3-FO-1_2	Topic_13	Topic_18	0.0886944
32488	AT13-BRA-3-FO-1_2	Topic_13	Topic_19	0
32489	AT13-BRA-3-FO-1_2	Topic_13	Topic_2	0.444444
32490	AT13-BRA-3-FO-1_2	Topic_13	Topic_20	0.139579
32491	AT13-BRA-3-FO-1_2	Topic_13	Topic_21	0
32492	AT13-BRA-3-FO-1_2	Topic_13	Topic_23	0.621061
32493	AT13-BRA-3-FO-1_2	Topic_13	Topic_25	0
32494	AT13-BRA-3-FO-1_2	Topic_13	Topic_28	0
32495	AT13-BRA-3-FO-1_2	Topic_13	Topic_29	0
32496	AT13-BRA-3-FO-1_2	Topic_13	Topic_3	0.12972
32497	AT13-BRA-3-FO-1_2	Topic_13	Topic_31	0
32498	AT13-BRA-3-FO-1_2	Topic_13	Topic_33	0
32499	AT13-BRA-3-FO-1_2	Topic_13	Topic_39	0.193022
32500	AT13-BRA-3-FO-1_2	Topic_13	Topic_4	0.2033
32501	AT13-BRA-3-FO-1_2	Topic_13	Topic_40	0
32502	AT13-BRA-3-FO-1_2	Topic_13	Topic_44	0.143421
32503	AT13-BRA-3-FO-1_2	Topic_13	Topic_49	0
32504	AT13-BRA-3-FO-1_2	Topic_13	Topic_5	0.143795
32505	AT13-BRA-3-FO-1_2	Topic_13	Topic_7	0.197018
32506	AT13-BRA-3-FO-1_2	Topic_13	Topic_8	0.198979
32507	AT13-BRA-3-FO-1_2	Topic_13	Topic_9	0.0478529
32508	AT13-BRA-3-FO-1_2	Topic_14	Topic_11	0.116069
32509	AT13-BRA-3-FO-1_2	Topic_14	Topic_12	0.126011
32510	AT13-BRA-3-FO-1_2	Topic_14	Topic_13	0
32511	AT13-BRA-3-FO-1_2	Topic_14	Topic_14	0
32512	AT13-BRA-3-FO-1_2	Topic_14	Topic_15	0.0751974
32513	AT13-BRA-3-FO-1_2	Topic_14	Topic_18	0.1134
32514	AT13-BRA-3-FO-1_2	Topic_14	Topic_19	0.0481965
32515	AT13-BRA-3-FO-1_2	Topic_14	Topic_2	0.448503
32516	AT13-BRA-3-FO-1_2	Topic_14	Topic_20	0.148999
32517	AT13-BRA-3-FO-1_2	Topic_14	Topic_21	0.234313
32518	AT13-BRA-3-FO-1_2	Topic_14	Topic_23	0.522704
32519	AT13-BRA-3-FO-1_2	Topic_14	Topic_25	0.0416667
32520	AT13-BRA-3-FO-1_2	Topic_14	Topic_28	0.0481965
32521	AT13-BRA-3-FO-1_2	Topic_14	Topic_29	0.115508
32522	AT13-BRA-3-FO-1_2	Topic_14	Topic_3	0.151695
32523	AT13-BRA-3-FO-1_2	Topic_14	Topic_31	0.0481965
32524	AT13-BRA-3-FO-1_2	Topic_14	Topic_33	0.102463
32525	AT13-BRA-3-FO-1_2	Topic_14	Topic_39	0.0962527
32526	AT13-BRA-3-FO-1_2	Topic_14	Topic_4	0.120581
32527	AT13-BRA-3-FO-1_2	Topic_14	Topic_40	0.270522
32528	AT13-BRA-3-FO-1_2	Topic_14	Topic_44	0.116393
32529	AT13-BRA-3-FO-1_2	Topic_14	Topic_49	0.111721
32530	AT13-BRA-3-FO-1_2	Topic_14	Topic_5	0.0905031
32531	AT13-BRA-3-FO-1_2	Topic_14	Topic_7	0.101517
32532	AT13-BRA-3-FO-1_2	Topic_14	Topic_8	0.104211
32533	AT13-BRA-3-FO-1_2	Topic_14	Topic_9	0.122871
32534	AT13-BRA-3-FO-1_2	Topic_15	Topic_11	0.099598
32535	AT13-BRA-3-FO-1_2	Topic_15	Topic_12	0.0676777
32536	AT13-BRA-3-FO-1_2	Topic_15	Topic_13	0.0880415
32537	AT13-BRA-3-FO-1_2	Topic_15	Topic_14	0.0751974
32538	AT13-BRA-3-FO-1_2	Topic_15	Topic_15	0
32539	AT13-BRA-3-FO-1_2	Topic_15	Topic_18	0.069413
32540	AT13-BRA-3-FO-1_2	Topic_15	Topic_19	0.11231
32541	AT13-BRA-3-FO-1_2	Topic_15	Topic_2	0.479643
32542	AT13-BRA-3-FO-1_2	Topic_15	Topic_20	0.0676777
32543	AT13-BRA-3-FO-1_2	Topic_15	Topic_21	0.611872
32544	AT13-BRA-3-FO-1_2	Topic_15	Topic_23	0.540772
32545	AT13-BRA-3-FO-1_2	Topic_15	Topic_25	0.0969801
32546	AT13-BRA-3-FO-1_2	Topic_15	Topic_28	0.11231
32547	AT13-BRA-3-FO-1_2	Topic_15	Topic_29	0.0150395
32548	AT13-BRA-3-FO-1_2	Topic_15	Topic_3	0.0891229
32549	AT13-BRA-3-FO-1_2	Topic_15	Topic_31	0.0483728
32550	AT13-BRA-3-FO-1_2	Topic_15	Topic_33	0.10807
32551	AT13-BRA-3-FO-1_2	Topic_15	Topic_39	0.245761
32552	AT13-BRA-3-FO-1_2	Topic_15	Topic_4	0.163644
32553	AT13-BRA-3-FO-1_2	Topic_15	Topic_40	0.262938
32554	AT13-BRA-3-FO-1_2	Topic_15	Topic_44	0.0863135
32555	AT13-BRA-3-FO-1_2	Topic_15	Topic_49	0.155177
32556	AT13-BRA-3-FO-1_2	Topic_15	Topic_5	0.0785247
32557	AT13-BRA-3-FO-1_2	Topic_15	Topic_7	0.215764
32558	AT13-BRA-3-FO-1_2	Topic_15	Topic_8	0.214105
32559	AT13-BRA-3-FO-1_2	Topic_15	Topic_9	0.054689
32560	AT13-BRA-3-FO-1_2	Topic_18	Topic_11	0
32561	AT13-BRA-3-FO-1_2	Topic_18	Topic_12	0
32562	AT13-BRA-3-FO-1_2	Topic_18	Topic_13	0.0886944
32563	AT13-BRA-3-FO-1_2	Topic_18	Topic_14	0.1134
32564	AT13-BRA-3-FO-1_2	Topic_18	Topic_15	0.069413
32565	AT13-BRA-3-FO-1_2	Topic_18	Topic_18	0
32566	AT13-BRA-3-FO-1_2	Topic_18	Topic_19	0.140568
32567	AT13-BRA-3-FO-1_2	Topic_18	Topic_2	0.27203
32568	AT13-BRA-3-FO-1_2	Topic_18	Topic_20	0
32569	AT13-BRA-3-FO-1_2	Topic_18	Topic_21	0.347576
32570	AT13-BRA-3-FO-1_2	Topic_18	Topic_23	0.494693
32571	AT13-BRA-3-FO-1_2	Topic_18	Topic_25	0.0732693
32572	AT13-BRA-3-FO-1_2	Topic_18	Topic_28	0.140568
32573	AT13-BRA-3-FO-1_2	Topic_18	Topic_29	0
32574	AT13-BRA-3-FO-1_2	Topic_18	Topic_3	0
32575	AT13-BRA-3-FO-1_2	Topic_18	Topic_31	0.0655567
32576	AT13-BRA-3-FO-1_2	Topic_18	Topic_33	0.128408
32577	AT13-BRA-3-FO-1_2	Topic_18	Topic_39	0.0511342
32578	AT13-BRA-3-FO-1_2	Topic_18	Topic_4	0.0775973
32579	AT13-BRA-3-FO-1_2	Topic_18	Topic_40	0.214492
32580	AT13-BRA-3-FO-1_2	Topic_18	Topic_44	0
32581	AT13-BRA-3-FO-1_2	Topic_18	Topic_49	0.183449
32582	AT13-BRA-3-FO-1_2	Topic_18	Topic_5	0
32583	AT13-BRA-3-FO-1_2	Topic_18	Topic_7	0.0639178
32584	AT13-BRA-3-FO-1_2	Topic_18	Topic_8	0.0675
32585	AT13-BRA-3-FO-1_2	Topic_18	Topic_9	0
32586	AT13-BRA-3-FO-1_2	Topic_19	Topic_11	0.196914
32587	AT13-BRA-3-FO-1_2	Topic_19	Topic_12	0.107717
32588	AT13-BRA-3-FO-1_2	Topic_19	Topic_13	0
32589	AT13-BRA-3-FO-1_2	Topic_19	Topic_14	0.0481965
32590	AT13-BRA-3-FO-1_2	Topic_19	Topic_15	0.11231
32591	AT13-BRA-3-FO-1_2	Topic_19	Topic_18	0.140568
32592	AT13-BRA-3-FO-1_2	Topic_19	Topic_19	0
32593	AT13-BRA-3-FO-1_2	Topic_19	Topic_2	0.444444
32594	AT13-BRA-3-FO-1_2	Topic_19	Topic_20	0.174514
32595	AT13-BRA-3-FO-1_2	Topic_19	Topic_21	0
32596	AT13-BRA-3-FO-1_2	Topic_19	Topic_23	0.621061
32597	AT13-BRA-3-FO-1_2	Topic_19	Topic_25	0
32598	AT13-BRA-3-FO-1_2	Topic_19	Topic_28	0
32599	AT13-BRA-3-FO-1_2	Topic_19	Topic_29	0
32600	AT13-BRA-3-FO-1_2	Topic_19	Topic_3	0.167335
32601	AT13-BRA-3-FO-1_2	Topic_19	Topic_31	0
32602	AT13-BRA-3-FO-1_2	Topic_19	Topic_33	0
32603	AT13-BRA-3-FO-1_2	Topic_19	Topic_39	0.211711
32604	AT13-BRA-3-FO-1_2	Topic_19	Topic_4	0.222998
32605	AT13-BRA-3-FO-1_2	Topic_19	Topic_40	0
32606	AT13-BRA-3-FO-1_2	Topic_19	Topic_44	0.176075
32607	AT13-BRA-3-FO-1_2	Topic_19	Topic_49	0
32608	AT13-BRA-3-FO-1_2	Topic_19	Topic_5	0.17768
32609	AT13-BRA-3-FO-1_2	Topic_19	Topic_7	0.214863
32610	AT13-BRA-3-FO-1_2	Topic_19	Topic_8	0.216336
32611	AT13-BRA-3-FO-1_2	Topic_19	Topic_9	0.114555
32612	AT13-BRA-3-FO-1_2	Topic_2	Topic_11	0.222093
32613	AT13-BRA-3-FO-1_2	Topic_2	Topic_12	0.262983
32614	AT13-BRA-3-FO-1_2	Topic_2	Topic_13	0.444444
32615	AT13-BRA-3-FO-1_2	Topic_2	Topic_14	0.448503
32616	AT13-BRA-3-FO-1_2	Topic_2	Topic_15	0.479643
32617	AT13-BRA-3-FO-1_2	Topic_2	Topic_18	0.27203
32618	AT13-BRA-3-FO-1_2	Topic_2	Topic_19	0.444444
32619	AT13-BRA-3-FO-1_2	Topic_2	Topic_2	0
32620	AT13-BRA-3-FO-1_2	Topic_2	Topic_20	0.236141
32621	AT13-BRA-3-FO-1_2	Topic_2	Topic_21	0.444444
32622	AT13-BRA-3-FO-1_2	Topic_2	Topic_23	0.541735
32623	AT13-BRA-3-FO-1_2	Topic_2	Topic_25	0.111111
32624	AT13-BRA-3-FO-1_2	Topic_2	Topic_28	0.444444
32625	AT13-BRA-3-FO-1_2	Topic_2	Topic_29	0.5153
32626	AT13-BRA-3-FO-1_2	Topic_2	Topic_3	0.235242
32627	AT13-BRA-3-FO-1_2	Topic_2	Topic_31	0.480404
32628	AT13-BRA-3-FO-1_2	Topic_2	Topic_33	0.588283
32629	AT13-BRA-3-FO-1_2	Topic_2	Topic_39	0.241802
32630	AT13-BRA-3-FO-1_2	Topic_2	Topic_4	0.219603
32631	AT13-BRA-3-FO-1_2	Topic_2	Topic_40	0.555556
32632	AT13-BRA-3-FO-1_2	Topic_2	Topic_44	0.253693
32633	AT13-BRA-3-FO-1_2	Topic_2	Topic_49	0.756199
32634	AT13-BRA-3-FO-1_2	Topic_2	Topic_5	0.241814
32635	AT13-BRA-3-FO-1_2	Topic_2	Topic_7	0.241177
32636	AT13-BRA-3-FO-1_2	Topic_2	Topic_8	0.236868
32637	AT13-BRA-3-FO-1_2	Topic_2	Topic_9	0.275991
32638	AT13-BRA-3-FO-1_2	Topic_20	Topic_11	0
32639	AT13-BRA-3-FO-1_2	Topic_20	Topic_12	0
32640	AT13-BRA-3-FO-1_2	Topic_20	Topic_13	0.139579
32641	AT13-BRA-3-FO-1_2	Topic_20	Topic_14	0.148999
32642	AT13-BRA-3-FO-1_2	Topic_20	Topic_15	0.0676777
32643	AT13-BRA-3-FO-1_2	Topic_20	Topic_18	0
32644	AT13-BRA-3-FO-1_2	Topic_20	Topic_19	0.174514
32645	AT13-BRA-3-FO-1_2	Topic_20	Topic_2	0.236141
32646	AT13-BRA-3-FO-1_2	Topic_20	Topic_20	0
32647	AT13-BRA-3-FO-1_2	Topic_20	Topic_21	0.333483
32648	AT13-BRA-3-FO-1_2	Topic_20	Topic_23	0.460368
32649	AT13-BRA-3-FO-1_2	Topic_20	Topic_25	0.127826
32650	AT13-BRA-3-FO-1_2	Topic_20	Topic_28	0.174514
32651	AT13-BRA-3-FO-1_2	Topic_20	Topic_29	0.0556461
32652	AT13-BRA-3-FO-1_2	Topic_20	Topic_3	0
32653	AT13-BRA-3-FO-1_2	Topic_20	Topic_31	0.121539
32654	AT13-BRA-3-FO-1_2	Topic_20	Topic_33	0.165404
32655	AT13-BRA-3-FO-1_2	Topic_20	Topic_39	0
32656	AT13-BRA-3-FO-1_2	Topic_20	Topic_4	0
32657	AT13-BRA-3-FO-1_2	Topic_20	Topic_40	0.223364
32658	AT13-BRA-3-FO-1_2	Topic_20	Topic_44	0
32659	AT13-BRA-3-FO-1_2	Topic_20	Topic_49	0.213979
32660	AT13-BRA-3-FO-1_2	Topic_20	Topic_5	0
32661	AT13-BRA-3-FO-1_2	Topic_20	Topic_7	0
32662	AT13-BRA-3-FO-1_2	Topic_20	Topic_8	0
32663	AT13-BRA-3-FO-1_2	Topic_20	Topic_9	0
32664	AT13-BRA-3-FO-1_2	Topic_21	Topic_11	0.309624
32665	AT13-BRA-3-FO-1_2	Topic_21	Topic_12	0.332767
32666	AT13-BRA-3-FO-1_2	Topic_21	Topic_13	0
32667	AT13-BRA-3-FO-1_2	Topic_21	Topic_14	0.234313
32668	AT13-BRA-3-FO-1_2	Topic_21	Topic_15	0.611872
32669	AT13-BRA-3-FO-1_2	Topic_21	Topic_18	0.347576
32670	AT13-BRA-3-FO-1_2	Topic_21	Topic_19	0
32671	AT13-BRA-3-FO-1_2	Topic_21	Topic_2	0.444444
32672	AT13-BRA-3-FO-1_2	Topic_21	Topic_20	0.333483
32673	AT13-BRA-3-FO-1_2	Topic_21	Topic_21	0
32674	AT13-BRA-3-FO-1_2	Topic_21	Topic_23	0.621061
32675	AT13-BRA-3-FO-1_2	Topic_21	Topic_25	0.111111
32676	AT13-BRA-3-FO-1_2	Topic_21	Topic_28	0
32677	AT13-BRA-3-FO-1_2	Topic_21	Topic_29	0.314037
32678	AT13-BRA-3-FO-1_2	Topic_21	Topic_3	0.335442
32679	AT13-BRA-3-FO-1_2	Topic_21	Topic_31	0.164552
32680	AT13-BRA-3-FO-1_2	Topic_21	Topic_33	0.658208
32681	AT13-BRA-3-FO-1_2	Topic_21	Topic_39	0.264745
32682	AT13-BRA-3-FO-1_2	Topic_21	Topic_4	0.256518
32683	AT13-BRA-3-FO-1_2	Topic_21	Topic_40	0.9172
32684	AT13-BRA-3-FO-1_2	Topic_21	Topic_44	0.311469
32685	AT13-BRA-3-FO-1_2	Topic_21	Topic_49	0.885049
32686	AT13-BRA-3-FO-1_2	Topic_21	Topic_5	0.272039
32687	AT13-BRA-3-FO-1_2	Topic_21	Topic_7	0.253727
32688	AT13-BRA-3-FO-1_2	Topic_21	Topic_8	0.251903
32689	AT13-BRA-3-FO-1_2	Topic_21	Topic_9	0.357778
32690	AT13-BRA-3-FO-1_2	Topic_23	Topic_11	0.242337
32691	AT13-BRA-3-FO-1_2	Topic_23	Topic_12	0.499695
32692	AT13-BRA-3-FO-1_2	Topic_23	Topic_13	0.621061
32693	AT13-BRA-3-FO-1_2	Topic_23	Topic_14	0.522704
32694	AT13-BRA-3-FO-1_2	Topic_23	Topic_15	0.540772
32695	AT13-BRA-3-FO-1_2	Topic_23	Topic_18	0.494693
32696	AT13-BRA-3-FO-1_2	Topic_23	Topic_19	0.621061
32697	AT13-BRA-3-FO-1_2	Topic_23	Topic_2	0.541735
32698	AT13-BRA-3-FO-1_2	Topic_23	Topic_20	0.460368
32699	AT13-BRA-3-FO-1_2	Topic_23	Topic_21	0.621061
32700	AT13-BRA-3-FO-1_2	Topic_23	Topic_23	0
32701	AT13-BRA-3-FO-1_2	Topic_23	Topic_25	0.609277
32702	AT13-BRA-3-FO-1_2	Topic_23	Topic_28	0.621061
32703	AT13-BRA-3-FO-1_2	Topic_23	Topic_29	0.67013
32704	AT13-BRA-3-FO-1_2	Topic_23	Topic_3	0.463085
32705	AT13-BRA-3-FO-1_2	Topic_23	Topic_31	0.640734
32706	AT13-BRA-3-FO-1_2	Topic_23	Topic_33	0.69975
32707	AT13-BRA-3-FO-1_2	Topic_23	Topic_39	0.243519
32708	AT13-BRA-3-FO-1_2	Topic_23	Topic_4	0.234499
32709	AT13-BRA-3-FO-1_2	Topic_23	Topic_40	0.710374
32710	AT13-BRA-3-FO-1_2	Topic_23	Topic_44	0.257578
32711	AT13-BRA-3-FO-1_2	Topic_23	Topic_49	0.799764
32712	AT13-BRA-3-FO-1_2	Topic_23	Topic_5	0.401092
32713	AT13-BRA-3-FO-1_2	Topic_23	Topic_7	0.244399
32714	AT13-BRA-3-FO-1_2	Topic_23	Topic_8	0.242799
32715	AT13-BRA-3-FO-1_2	Topic_23	Topic_9	0.50969
32716	AT13-BRA-3-FO-1_2	Topic_25	Topic_11	0.15092
32717	AT13-BRA-3-FO-1_2	Topic_25	Topic_12	0.00751974
32718	AT13-BRA-3-FO-1_2	Topic_25	Topic_13	0
32719	AT13-BRA-3-FO-1_2	Topic_25	Topic_14	0.0416667
32720	AT13-BRA-3-FO-1_2	Topic_25	Topic_15	0.0969801
32721	AT13-BRA-3-FO-1_2	Topic_25	Topic_18	0.0732693
32722	AT13-BRA-3-FO-1_2	Topic_25	Topic_19	0
32723	AT13-BRA-3-FO-1_2	Topic_25	Topic_2	0.111111
32724	AT13-BRA-3-FO-1_2	Topic_25	Topic_20	0.127826
32725	AT13-BRA-3-FO-1_2	Topic_25	Topic_21	0.111111
32726	AT13-BRA-3-FO-1_2	Topic_25	Topic_23	0.609277
32727	AT13-BRA-3-FO-1_2	Topic_25	Topic_25	0
32728	AT13-BRA-3-FO-1_2	Topic_25	Topic_28	0
32729	AT13-BRA-3-FO-1_2	Topic_25	Topic_29	0
32730	AT13-BRA-3-FO-1_2	Topic_25	Topic_3	0.117077
32731	AT13-BRA-3-FO-1_2	Topic_25	Topic_31	0
32732	AT13-BRA-3-FO-1_2	Topic_25	Topic_33	0
32733	AT13-BRA-3-FO-1_2	Topic_25	Topic_39	0.155607
32734	AT13-BRA-3-FO-1_2	Topic_25	Topic_4	0.171738
32735	AT13-BRA-3-FO-1_2	Topic_25	Topic_40	0.11491
32736	AT13-BRA-3-FO-1_2	Topic_25	Topic_44	0.129192
32737	AT13-BRA-3-FO-1_2	Topic_25	Topic_49	0
32738	AT13-BRA-3-FO-1_2	Topic_25	Topic_5	0.129248
32739	AT13-BRA-3-FO-1_2	Topic_25	Topic_7	0.161616
32740	AT13-BRA-3-FO-1_2	Topic_25	Topic_8	0.163334
32741	AT13-BRA-3-FO-1_2	Topic_25	Topic_9	0.0205084
32742	AT13-BRA-3-FO-1_2	Topic_28	Topic_11	0.196914
32743	AT13-BRA-3-FO-1_2	Topic_28	Topic_12	0.107717
32744	AT13-BRA-3-FO-1_2	Topic_28	Topic_13	0
32745	AT13-BRA-3-FO-1_2	Topic_28	Topic_14	0.0481965
32746	AT13-BRA-3-FO-1_2	Topic_28	Topic_15	0.11231
32747	AT13-BRA-3-FO-1_2	Topic_28	Topic_18	0.140568
32748	AT13-BRA-3-FO-1_2	Topic_28	Topic_19	0
32749	AT13-BRA-3-FO-1_2	Topic_28	Topic_2	0.444444
32750	AT13-BRA-3-FO-1_2	Topic_28	Topic_20	0.174514
32751	AT13-BRA-3-FO-1_2	Topic_28	Topic_21	0
32752	AT13-BRA-3-FO-1_2	Topic_28	Topic_23	0.621061
32753	AT13-BRA-3-FO-1_2	Topic_28	Topic_25	0
32754	AT13-BRA-3-FO-1_2	Topic_28	Topic_28	0
32755	AT13-BRA-3-FO-1_2	Topic_28	Topic_29	0
32756	AT13-BRA-3-FO-1_2	Topic_28	Topic_3	0.167335
32757	AT13-BRA-3-FO-1_2	Topic_28	Topic_31	0
32758	AT13-BRA-3-FO-1_2	Topic_28	Topic_33	0
32759	AT13-BRA-3-FO-1_2	Topic_28	Topic_39	0.211711
32760	AT13-BRA-3-FO-1_2	Topic_28	Topic_4	0.222998
32761	AT13-BRA-3-FO-1_2	Topic_28	Topic_40	0
32762	AT13-BRA-3-FO-1_2	Topic_28	Topic_44	0.176075
32763	AT13-BRA-3-FO-1_2	Topic_28	Topic_49	0
32764	AT13-BRA-3-FO-1_2	Topic_28	Topic_5	0.17768
32765	AT13-BRA-3-FO-1_2	Topic_28	Topic_7	0.214863
32766	AT13-BRA-3-FO-1_2	Topic_28	Topic_8	0.216336
32767	AT13-BRA-3-FO-1_2	Topic_28	Topic_9	0.114555
32768	AT13-BRA-3-FO-1_2	Topic_29	Topic_11	0.103514
32769	AT13-BRA-3-FO-1_2	Topic_29	Topic_12	0
32770	AT13-BRA-3-FO-1_2	Topic_29	Topic_13	0
32771	AT13-BRA-3-FO-1_2	Topic_29	Topic_14	0.115508
32772	AT13-BRA-3-FO-1_2	Topic_29	Topic_15	0.0150395
32773	AT13-BRA-3-FO-1_2	Topic_29	Topic_18	0
32774	AT13-BRA-3-FO-1_2	Topic_29	Topic_19	0
32775	AT13-BRA-3-FO-1_2	Topic_29	Topic_2	0.5153
32776	AT13-BRA-3-FO-1_2	Topic_29	Topic_20	0.0556461
32777	AT13-BRA-3-FO-1_2	Topic_29	Topic_21	0.314037
32778	AT13-BRA-3-FO-1_2	Topic_29	Topic_23	0.67013
32779	AT13-BRA-3-FO-1_2	Topic_29	Topic_25	0
32780	AT13-BRA-3-FO-1_2	Topic_29	Topic_28	0
32781	AT13-BRA-3-FO-1_2	Topic_29	Topic_29	0
32782	AT13-BRA-3-FO-1_2	Topic_29	Topic_3	0.0334211
32783	AT13-BRA-3-FO-1_2	Topic_29	Topic_31	0
32784	AT13-BRA-3-FO-1_2	Topic_29	Topic_33	0
32785	AT13-BRA-3-FO-1_2	Topic_29	Topic_39	0.306148
32786	AT13-BRA-3-FO-1_2	Topic_29	Topic_4	0.18873
32787	AT13-BRA-3-FO-1_2	Topic_29	Topic_40	0.169624
32788	AT13-BRA-3-FO-1_2	Topic_29	Topic_44	0.0680046
32789	AT13-BRA-3-FO-1_2	Topic_29	Topic_49	0.115855
32790	AT13-BRA-3-FO-1_2	Topic_29	Topic_5	0.0705392
32791	AT13-BRA-3-FO-1_2	Topic_29	Topic_7	0.276585
32792	AT13-BRA-3-FO-1_2	Topic_29	Topic_8	0.256869
32793	AT13-BRA-3-FO-1_2	Topic_29	Topic_9	0
32794	AT13-BRA-3-FO-1_2	Topic_3	Topic_11	0
32795	AT13-BRA-3-FO-1_2	Topic_3	Topic_12	0
32796	AT13-BRA-3-FO-1_2	Topic_3	Topic_13	0.12972
32797	AT13-BRA-3-FO-1_2	Topic_3	Topic_14	0.151695
32798	AT13-BRA-3-FO-1_2	Topic_3	Topic_15	0.0891229
32799	AT13-BRA-3-FO-1_2	Topic_3	Topic_18	0
32800	AT13-BRA-3-FO-1_2	Topic_3	Topic_19	0.167335
32801	AT13-BRA-3-FO-1_2	Topic_3	Topic_2	0.235242
32802	AT13-BRA-3-FO-1_2	Topic_3	Topic_20	0
32803	AT13-BRA-3-FO-1_2	Topic_3	Topic_21	0.335442
32804	AT13-BRA-3-FO-1_2	Topic_3	Topic_23	0.463085
32805	AT13-BRA-3-FO-1_2	Topic_3	Topic_25	0.117077
32806	AT13-BRA-3-FO-1_2	Topic_3	Topic_28	0.167335
32807	AT13-BRA-3-FO-1_2	Topic_3	Topic_29	0.0334211
32808	AT13-BRA-3-FO-1_2	Topic_3	Topic_3	0
32809	AT13-BRA-3-FO-1_2	Topic_3	Topic_31	0.111355
32810	AT13-BRA-3-FO-1_2	Topic_3	Topic_33	0.157955
32811	AT13-BRA-3-FO-1_2	Topic_3	Topic_39	0
32812	AT13-BRA-3-FO-1_2	Topic_3	Topic_4	0
32813	AT13-BRA-3-FO-1_2	Topic_3	Topic_40	0.220586
32814	AT13-BRA-3-FO-1_2	Topic_3	Topic_44	0
32815	AT13-BRA-3-FO-1_2	Topic_3	Topic_49	0.208731
32816	AT13-BRA-3-FO-1_2	Topic_3	Topic_5	0
32817	AT13-BRA-3-FO-1_2	Topic_3	Topic_7	0
32818	AT13-BRA-3-FO-1_2	Topic_3	Topic_8	0
32819	AT13-BRA-3-FO-1_2	Topic_3	Topic_9	0
32820	AT13-BRA-3-FO-1_2	Topic_31	Topic_11	0.156292
32821	AT13-BRA-3-FO-1_2	Topic_31	Topic_12	0
32822	AT13-BRA-3-FO-1_2	Topic_31	Topic_13	0
32823	AT13-BRA-3-FO-1_2	Topic_31	Topic_14	0.0481965
32824	AT13-BRA-3-FO-1_2	Topic_31	Topic_15	0.0483728
32825	AT13-BRA-3-FO-1_2	Topic_31	Topic_18	0.0655567
32826	AT13-BRA-3-FO-1_2	Topic_31	Topic_19	0
32827	AT13-BRA-3-FO-1_2	Topic_31	Topic_2	0.480404
32828	AT13-BRA-3-FO-1_2	Topic_31	Topic_20	0.121539
32829	AT13-BRA-3-FO-1_2	Topic_31	Topic_21	0.164552
32830	AT13-BRA-3-FO-1_2	Topic_31	Topic_23	0.640734
32831	AT13-BRA-3-FO-1_2	Topic_31	Topic_25	0
32832	AT13-BRA-3-FO-1_2	Topic_31	Topic_28	0
32833	AT13-BRA-3-FO-1_2	Topic_31	Topic_29	0
32834	AT13-BRA-3-FO-1_2	Topic_31	Topic_3	0.111355
32835	AT13-BRA-3-FO-1_2	Topic_31	Topic_31	0
32836	AT13-BRA-3-FO-1_2	Topic_31	Topic_33	0
32837	AT13-BRA-3-FO-1_2	Topic_31	Topic_39	0.211711
32838	AT13-BRA-3-FO-1_2	Topic_31	Topic_4	0.21698
32839	AT13-BRA-3-FO-1_2	Topic_31	Topic_40	0.0963931
32840	AT13-BRA-3-FO-1_2	Topic_31	Topic_44	0.127972
32841	AT13-BRA-3-FO-1_2	Topic_31	Topic_49	0
32842	AT13-BRA-3-FO-1_2	Topic_31	Topic_5	0.131198
32843	AT13-BRA-3-FO-1_2	Topic_31	Topic_7	0.214863
32844	AT13-BRA-3-FO-1_2	Topic_31	Topic_8	0.216336
32845	AT13-BRA-3-FO-1_2	Topic_31	Topic_9	0
32846	AT13-BRA-3-FO-1_2	Topic_33	Topic_11	0.194426
32847	AT13-BRA-3-FO-1_2	Topic_33	Topic_12	0.0977566
32848	AT13-BRA-3-FO-1_2	Topic_33	Topic_13	0
32849	AT13-BRA-3-FO-1_2	Topic_33	Topic_14	0.102463
32850	AT13-BRA-3-FO-1_2	Topic_33	Topic_15	0.10807
32851	AT13-BRA-3-FO-1_2	Topic_33	Topic_18	0.128408
32852	AT13-BRA-3-FO-1_2	Topic_33	Topic_19	0
32853	AT13-BRA-3-FO-1_2	Topic_33	Topic_2	0.588283
32854	AT13-BRA-3-FO-1_2	Topic_33	Topic_20	0.165404
32855	AT13-BRA-3-FO-1_2	Topic_33	Topic_21	0.658208
32856	AT13-BRA-3-FO-1_2	Topic_33	Topic_23	0.69975
32857	AT13-BRA-3-FO-1_2	Topic_33	Topic_25	0
32858	AT13-BRA-3-FO-1_2	Topic_33	Topic_28	0
32859	AT13-BRA-3-FO-1_2	Topic_33	Topic_29	0
32860	AT13-BRA-3-FO-1_2	Topic_33	Topic_3	0.157955
32861	AT13-BRA-3-FO-1_2	Topic_33	Topic_31	0
32862	AT13-BRA-3-FO-1_2	Topic_33	Topic_33	0
32863	AT13-BRA-3-FO-1_2	Topic_33	Topic_39	0.234908
32864	AT13-BRA-3-FO-1_2	Topic_33	Topic_4	0.248085
32865	AT13-BRA-3-FO-1_2	Topic_33	Topic_40	0
32866	AT13-BRA-3-FO-1_2	Topic_33	Topic_44	0.169696
32867	AT13-BRA-3-FO-1_2	Topic_33	Topic_49	0
32868	AT13-BRA-3-FO-1_2	Topic_33	Topic_5	0.174524
32869	AT13-BRA-3-FO-1_2	Topic_33	Topic_7	0.240867
32870	AT13-BRA-3-FO-1_2	Topic_33	Topic_8	0.243201
32871	AT13-BRA-3-FO-1_2	Topic_33	Topic_9	0.102542
32872	AT13-BRA-3-FO-1_2	Topic_39	Topic_11	0
32873	AT13-BRA-3-FO-1_2	Topic_39	Topic_12	0.111292
32874	AT13-BRA-3-FO-1_2	Topic_39	Topic_13	0.193022
32875	AT13-BRA-3-FO-1_2	Topic_39	Topic_14	0.0962527
32876	AT13-BRA-3-FO-1_2	Topic_39	Topic_15	0.245761
32877	AT13-BRA-3-FO-1_2	Topic_39	Topic_18	0.0511342
32878	AT13-BRA-3-FO-1_2	Topic_39	Topic_19	0.211711
32879	AT13-BRA-3-FO-1_2	Topic_39	Topic_2	0.241802
32880	AT13-BRA-3-FO-1_2	Topic_39	Topic_20	0
32881	AT13-BRA-3-FO-1_2	Topic_39	Topic_21	0.264745
32882	AT13-BRA-3-FO-1_2	Topic_39	Topic_23	0.243519
32883	AT13-BRA-3-FO-1_2	Topic_39	Topic_25	0.155607
32884	AT13-BRA-3-FO-1_2	Topic_39	Topic_28	0.211711
32885	AT13-BRA-3-FO-1_2	Topic_39	Topic_29	0.306148
32886	AT13-BRA-3-FO-1_2	Topic_39	Topic_3	0
32887	AT13-BRA-3-FO-1_2	Topic_39	Topic_31	0.211711
32888	AT13-BRA-3-FO-1_2	Topic_39	Topic_33	0.234908
32889	AT13-BRA-3-FO-1_2	Topic_39	Topic_39	0
32890	AT13-BRA-3-FO-1_2	Topic_39	Topic_4	0
32891	AT13-BRA-3-FO-1_2	Topic_39	Topic_40	0.804356
32892	AT13-BRA-3-FO-1_2	Topic_39	Topic_44	0
32893	AT13-BRA-3-FO-1_2	Topic_39	Topic_49	0.835697
32894	AT13-BRA-3-FO-1_2	Topic_39	Topic_5	0
32895	AT13-BRA-3-FO-1_2	Topic_39	Topic_7	0
32896	AT13-BRA-3-FO-1_2	Topic_39	Topic_8	0
32897	AT13-BRA-3-FO-1_2	Topic_39	Topic_9	0.109788
32898	AT13-BRA-3-FO-1_2	Topic_4	Topic_11	0
32899	AT13-BRA-3-FO-1_2	Topic_4	Topic_12	0.121404
32900	AT13-BRA-3-FO-1_2	Topic_4	Topic_13	0.2033
32901	AT13-BRA-3-FO-1_2	Topic_4	Topic_14	0.120581
32902	AT13-BRA-3-FO-1_2	Topic_4	Topic_15	0.163644
32903	AT13-BRA-3-FO-1_2	Topic_4	Topic_18	0.0775973
32904	AT13-BRA-3-FO-1_2	Topic_4	Topic_19	0.222998
32905	AT13-BRA-3-FO-1_2	Topic_4	Topic_2	0.219603
32906	AT13-BRA-3-FO-1_2	Topic_4	Topic_20	0
32907	AT13-BRA-3-FO-1_2	Topic_4	Topic_21	0.256518
32908	AT13-BRA-3-FO-1_2	Topic_4	Topic_23	0.234499
32909	AT13-BRA-3-FO-1_2	Topic_4	Topic_25	0.171738
32910	AT13-BRA-3-FO-1_2	Topic_4	Topic_28	0.222998
32911	AT13-BRA-3-FO-1_2	Topic_4	Topic_29	0.18873
32912	AT13-BRA-3-FO-1_2	Topic_4	Topic_3	0
32913	AT13-BRA-3-FO-1_2	Topic_4	Topic_31	0.21698
32914	AT13-BRA-3-FO-1_2	Topic_4	Topic_33	0.248085
32915	AT13-BRA-3-FO-1_2	Topic_4	Topic_39	0
32916	AT13-BRA-3-FO-1_2	Topic_4	Topic_4	0
32917	AT13-BRA-3-FO-1_2	Topic_4	Topic_40	0.488995
32918	AT13-BRA-3-FO-1_2	Topic_4	Topic_44	0
32919	AT13-BRA-3-FO-1_2	Topic_4	Topic_49	0.533178
32920	AT13-BRA-3-FO-1_2	Topic_4	Topic_5	0
32921	AT13-BRA-3-FO-1_2	Topic_4	Topic_7	0
32922	AT13-BRA-3-FO-1_2	Topic_4	Topic_8	0
32923	AT13-BRA-3-FO-1_2	Topic_4	Topic_9	0.117598
32924	AT13-BRA-3-FO-1_2	Topic_40	Topic_11	0.250648
32925	AT13-BRA-3-FO-1_2	Topic_40	Topic_12	0.190154
32926	AT13-BRA-3-FO-1_2	Topic_40	Topic_13	0
32927	AT13-BRA-3-FO-1_2	Topic_40	Topic_14	0.270522
32928	AT13-BRA-3-FO-1_2	Topic_40	Topic_15	0.262938
32929	AT13-BRA-3-FO-1_2	Topic_40	Topic_18	0.214492
32930	AT13-BRA-3-FO-1_2	Topic_40	Topic_19	0
32931	AT13-BRA-3-FO-1_2	Topic_40	Topic_2	0.555556
32932	AT13-BRA-3-FO-1_2	Topic_40	Topic_20	0.223364
32933	AT13-BRA-3-FO-1_2	Topic_40	Topic_21	0.9172
32934	AT13-BRA-3-FO-1_2	Topic_40	Topic_23	0.710374
32935	AT13-BRA-3-FO-1_2	Topic_40	Topic_25	0.11491
32936	AT13-BRA-3-FO-1_2	Topic_40	Topic_28	0
32937	AT13-BRA-3-FO-1_2	Topic_40	Topic_29	0.169624
32938	AT13-BRA-3-FO-1_2	Topic_40	Topic_3	0.220586
32939	AT13-BRA-3-FO-1_2	Topic_40	Topic_31	0.0963931
32940	AT13-BRA-3-FO-1_2	Topic_40	Topic_33	0
32941	AT13-BRA-3-FO-1_2	Topic_40	Topic_39	0.804356
32942	AT13-BRA-3-FO-1_2	Topic_40	Topic_4	0.488995
32943	AT13-BRA-3-FO-1_2	Topic_40	Topic_40	0
32944	AT13-BRA-3-FO-1_2	Topic_40	Topic_44	0.248838
32945	AT13-BRA-3-FO-1_2	Topic_40	Topic_49	0
32946	AT13-BRA-3-FO-1_2	Topic_40	Topic_5	0.263957
32947	AT13-BRA-3-FO-1_2	Topic_40	Topic_7	0.724001
32948	AT13-BRA-3-FO-1_2	Topic_40	Topic_8	0.690299
32949	AT13-BRA-3-FO-1_2	Topic_40	Topic_9	0.197443
32950	AT13-BRA-3-FO-1_2	Topic_44	Topic_11	0
32951	AT13-BRA-3-FO-1_2	Topic_44	Topic_12	0
32952	AT13-BRA-3-FO-1_2	Topic_44	Topic_13	0.143421
32953	AT13-BRA-3-FO-1_2	Topic_44	Topic_14	0.116393
32954	AT13-BRA-3-FO-1_2	Topic_44	Topic_15	0.0863135
32955	AT13-BRA-3-FO-1_2	Topic_44	Topic_18	0
32956	AT13-BRA-3-FO-1_2	Topic_44	Topic_19	0.176075
32957	AT13-BRA-3-FO-1_2	Topic_44	Topic_2	0.253693
32958	AT13-BRA-3-FO-1_2	Topic_44	Topic_20	0
32959	AT13-BRA-3-FO-1_2	Topic_44	Topic_21	0.311469
32960	AT13-BRA-3-FO-1_2	Topic_44	Topic_23	0.257578
32961	AT13-BRA-3-FO-1_2	Topic_44	Topic_25	0.129192
32962	AT13-BRA-3-FO-1_2	Topic_44	Topic_28	0.176075
32963	AT13-BRA-3-FO-1_2	Topic_44	Topic_29	0.0680046
32964	AT13-BRA-3-FO-1_2	Topic_44	Topic_3	0
32965	AT13-BRA-3-FO-1_2	Topic_44	Topic_31	0.127972
32966	AT13-BRA-3-FO-1_2	Topic_44	Topic_33	0.169696
32967	AT13-BRA-3-FO-1_2	Topic_44	Topic_39	0
32968	AT13-BRA-3-FO-1_2	Topic_44	Topic_4	0
32969	AT13-BRA-3-FO-1_2	Topic_44	Topic_40	0.248838
32970	AT13-BRA-3-FO-1_2	Topic_44	Topic_44	0
32971	AT13-BRA-3-FO-1_2	Topic_44	Topic_49	0.220473
32972	AT13-BRA-3-FO-1_2	Topic_44	Topic_5	0
32973	AT13-BRA-3-FO-1_2	Topic_44	Topic_7	0
32974	AT13-BRA-3-FO-1_2	Topic_44	Topic_8	0
32975	AT13-BRA-3-FO-1_2	Topic_44	Topic_9	0
32976	AT13-BRA-3-FO-1_2	Topic_49	Topic_11	0.243738
32977	AT13-BRA-3-FO-1_2	Topic_49	Topic_12	0.159055
32978	AT13-BRA-3-FO-1_2	Topic_49	Topic_13	0
32979	AT13-BRA-3-FO-1_2	Topic_49	Topic_14	0.111721
32980	AT13-BRA-3-FO-1_2	Topic_49	Topic_15	0.155177
32981	AT13-BRA-3-FO-1_2	Topic_49	Topic_18	0.183449
32982	AT13-BRA-3-FO-1_2	Topic_49	Topic_19	0
32983	AT13-BRA-3-FO-1_2	Topic_49	Topic_2	0.756199
32984	AT13-BRA-3-FO-1_2	Topic_49	Topic_20	0.213979
32985	AT13-BRA-3-FO-1_2	Topic_49	Topic_21	0.885049
32986	AT13-BRA-3-FO-1_2	Topic_49	Topic_23	0.799764
32987	AT13-BRA-3-FO-1_2	Topic_49	Topic_25	0
32988	AT13-BRA-3-FO-1_2	Topic_49	Topic_28	0
32989	AT13-BRA-3-FO-1_2	Topic_49	Topic_29	0.115855
32990	AT13-BRA-3-FO-1_2	Topic_49	Topic_3	0.208731
32991	AT13-BRA-3-FO-1_2	Topic_49	Topic_31	0
32992	AT13-BRA-3-FO-1_2	Topic_49	Topic_33	0
32993	AT13-BRA-3-FO-1_2	Topic_49	Topic_39	0.835697
32994	AT13-BRA-3-FO-1_2	Topic_49	Topic_4	0.533178
32995	AT13-BRA-3-FO-1_2	Topic_49	Topic_40	0
32996	AT13-BRA-3-FO-1_2	Topic_49	Topic_44	0.220473
32997	AT13-BRA-3-FO-1_2	Topic_49	Topic_49	0
32998	AT13-BRA-3-FO-1_2	Topic_49	Topic_5	0.228502
32999	AT13-BRA-3-FO-1_2	Topic_49	Topic_7	0.772121
33000	AT13-BRA-3-FO-1_2	Topic_49	Topic_8	0.702355
33001	AT13-BRA-3-FO-1_2	Topic_49	Topic_9	0.164563
33002	AT13-BRA-3-FO-1_2	Topic_5	Topic_11	0
33003	AT13-BRA-3-FO-1_2	Topic_5	Topic_12	0
33004	AT13-BRA-3-FO-1_2	Topic_5	Topic_13	0.143795
33005	AT13-BRA-3-FO-1_2	Topic_5	Topic_14	0.0905031
33006	AT13-BRA-3-FO-1_2	Topic_5	Topic_15	0.0785247
33007	AT13-BRA-3-FO-1_2	Topic_5	Topic_18	0
33008	AT13-BRA-3-FO-1_2	Topic_5	Topic_19	0.17768
33009	AT13-BRA-3-FO-1_2	Topic_5	Topic_2	0.241814
33010	AT13-BRA-3-FO-1_2	Topic_5	Topic_20	0
33011	AT13-BRA-3-FO-1_2	Topic_5	Topic_21	0.272039
33012	AT13-BRA-3-FO-1_2	Topic_5	Topic_23	0.401092
33013	AT13-BRA-3-FO-1_2	Topic_5	Topic_25	0.129248
33014	AT13-BRA-3-FO-1_2	Topic_5	Topic_28	0.17768
33015	AT13-BRA-3-FO-1_2	Topic_5	Topic_29	0.0705392
33016	AT13-BRA-3-FO-1_2	Topic_5	Topic_3	0
33017	AT13-BRA-3-FO-1_2	Topic_5	Topic_31	0.131198
33018	AT13-BRA-3-FO-1_2	Topic_5	Topic_33	0.174524
33019	AT13-BRA-3-FO-1_2	Topic_5	Topic_39	0
33020	AT13-BRA-3-FO-1_2	Topic_5	Topic_4	0
33021	AT13-BRA-3-FO-1_2	Topic_5	Topic_40	0.263957
33022	AT13-BRA-3-FO-1_2	Topic_5	Topic_44	0
33023	AT13-BRA-3-FO-1_2	Topic_5	Topic_49	0.228502
33024	AT13-BRA-3-FO-1_2	Topic_5	Topic_5	0
33025	AT13-BRA-3-FO-1_2	Topic_5	Topic_7	0
33026	AT13-BRA-3-FO-1_2	Topic_5	Topic_8	0
33027	AT13-BRA-3-FO-1_2	Topic_5	Topic_9	0
33028	AT13-BRA-3-FO-1_2	Topic_7	Topic_11	0
33029	AT13-BRA-3-FO-1_2	Topic_7	Topic_12	0.116692
33030	AT13-BRA-3-FO-1_2	Topic_7	Topic_13	0.197018
33031	AT13-BRA-3-FO-1_2	Topic_7	Topic_14	0.101517
33032	AT13-BRA-3-FO-1_2	Topic_7	Topic_15	0.215764
33033	AT13-BRA-3-FO-1_2	Topic_7	Topic_18	0.0639178
33034	AT13-BRA-3-FO-1_2	Topic_7	Topic_19	0.214863
33035	AT13-BRA-3-FO-1_2	Topic_7	Topic_2	0.241177
33036	AT13-BRA-3-FO-1_2	Topic_7	Topic_20	0
33037	AT13-BRA-3-FO-1_2	Topic_7	Topic_21	0.253727
33038	AT13-BRA-3-FO-1_2	Topic_7	Topic_23	0.244399
33039	AT13-BRA-3-FO-1_2	Topic_7	Topic_25	0.161616
33040	AT13-BRA-3-FO-1_2	Topic_7	Topic_28	0.214863
33041	AT13-BRA-3-FO-1_2	Topic_7	Topic_29	0.276585
33042	AT13-BRA-3-FO-1_2	Topic_7	Topic_3	0
33043	AT13-BRA-3-FO-1_2	Topic_7	Topic_31	0.214863
33044	AT13-BRA-3-FO-1_2	Topic_7	Topic_33	0.240867
33045	AT13-BRA-3-FO-1_2	Topic_7	Topic_39	0
33046	AT13-BRA-3-FO-1_2	Topic_7	Topic_4	0
33047	AT13-BRA-3-FO-1_2	Topic_7	Topic_40	0.724001
33048	AT13-BRA-3-FO-1_2	Topic_7	Topic_44	0
33049	AT13-BRA-3-FO-1_2	Topic_7	Topic_49	0.772121
33050	AT13-BRA-3-FO-1_2	Topic_7	Topic_5	0
33051	AT13-BRA-3-FO-1_2	Topic_7	Topic_7	0
33052	AT13-BRA-3-FO-1_2	Topic_7	Topic_8	0
33053	AT13-BRA-3-FO-1_2	Topic_7	Topic_9	0.115303
33054	AT13-BRA-3-FO-1_2	Topic_8	Topic_11	0
33055	AT13-BRA-3-FO-1_2	Topic_8	Topic_12	0.119318
33056	AT13-BRA-3-FO-1_2	Topic_8	Topic_13	0.198979
33057	AT13-BRA-3-FO-1_2	Topic_8	Topic_14	0.104211
33058	AT13-BRA-3-FO-1_2	Topic_8	Topic_15	0.214105
33059	AT13-BRA-3-FO-1_2	Topic_8	Topic_18	0.0675
33060	AT13-BRA-3-FO-1_2	Topic_8	Topic_19	0.216336
33061	AT13-BRA-3-FO-1_2	Topic_8	Topic_2	0.236868
33062	AT13-BRA-3-FO-1_2	Topic_8	Topic_20	0
33063	AT13-BRA-3-FO-1_2	Topic_8	Topic_21	0.251903
33064	AT13-BRA-3-FO-1_2	Topic_8	Topic_23	0.242799
33065	AT13-BRA-3-FO-1_2	Topic_8	Topic_25	0.163334
33066	AT13-BRA-3-FO-1_2	Topic_8	Topic_28	0.216336
33067	AT13-BRA-3-FO-1_2	Topic_8	Topic_29	0.256869
33068	AT13-BRA-3-FO-1_2	Topic_8	Topic_3	0
33069	AT13-BRA-3-FO-1_2	Topic_8	Topic_31	0.216336
33070	AT13-BRA-3-FO-1_2	Topic_8	Topic_33	0.243201
33071	AT13-BRA-3-FO-1_2	Topic_8	Topic_39	0
33072	AT13-BRA-3-FO-1_2	Topic_8	Topic_4	0
33073	AT13-BRA-3-FO-1_2	Topic_8	Topic_40	0.690299
33074	AT13-BRA-3-FO-1_2	Topic_8	Topic_44	0
33075	AT13-BRA-3-FO-1_2	Topic_8	Topic_49	0.702355
33076	AT13-BRA-3-FO-1_2	Topic_8	Topic_5	0
33077	AT13-BRA-3-FO-1_2	Topic_8	Topic_7	0
33078	AT13-BRA-3-FO-1_2	Topic_8	Topic_8	0
33079	AT13-BRA-3-FO-1_2	Topic_8	Topic_9	0.116181
33080	AT13-BRA-3-FO-1_2	Topic_9	Topic_11	0
33081	AT13-BRA-3-FO-1_2	Topic_9	Topic_12	0
33082	AT13-BRA-3-FO-1_2	Topic_9	Topic_13	0.0478529
33083	AT13-BRA-3-FO-1_2	Topic_9	Topic_14	0.122871
33084	AT13-BRA-3-FO-1_2	Topic_9	Topic_15	0.054689
33085	AT13-BRA-3-FO-1_2	Topic_9	Topic_18	0
33086	AT13-BRA-3-FO-1_2	Topic_9	Topic_19	0.114555
33087	AT13-BRA-3-FO-1_2	Topic_9	Topic_2	0.275991
33088	AT13-BRA-3-FO-1_2	Topic_9	Topic_20	0
33089	AT13-BRA-3-FO-1_2	Topic_9	Topic_21	0.357778
33090	AT13-BRA-3-FO-1_2	Topic_9	Topic_23	0.50969
33091	AT13-BRA-3-FO-1_2	Topic_9	Topic_25	0.0205084
33092	AT13-BRA-3-FO-1_2	Topic_9	Topic_28	0.114555
33093	AT13-BRA-3-FO-1_2	Topic_9	Topic_29	0
33094	AT13-BRA-3-FO-1_2	Topic_9	Topic_3	0
33095	AT13-BRA-3-FO-1_2	Topic_9	Topic_31	0
33096	AT13-BRA-3-FO-1_2	Topic_9	Topic_33	0.102542
33097	AT13-BRA-3-FO-1_2	Topic_9	Topic_39	0.109788
33098	AT13-BRA-3-FO-1_2	Topic_9	Topic_4	0.117598
33099	AT13-BRA-3-FO-1_2	Topic_9	Topic_40	0.197443
33100	AT13-BRA-3-FO-1_2	Topic_9	Topic_44	0
33101	AT13-BRA-3-FO-1_2	Topic_9	Topic_49	0.164563
33102	AT13-BRA-3-FO-1_2	Topic_9	Topic_5	0
33103	AT13-BRA-3-FO-1_2	Topic_9	Topic_7	0.115303
33104	AT13-BRA-3-FO-1_2	Topic_9	Topic_8	0.116181
33105	AT13-BRA-3-FO-1_2	Topic_9	Topic_9	0
33106	AT13-BRA-3-FO-2_1	Topic_0	Topic_0	0
33107	AT13-BRA-3-FO-2_1	Topic_0	Topic_1	0
33108	AT13-BRA-3-FO-2_1	Topic_0	Topic_10	0
33109	AT13-BRA-3-FO-2_1	Topic_0	Topic_11	0.209257
33110	AT13-BRA-3-FO-2_1	Topic_0	Topic_12	0.145825
33111	AT13-BRA-3-FO-2_1	Topic_0	Topic_13	0.115761
33112	AT13-BRA-3-FO-2_1	Topic_0	Topic_14	0.129012
33113	AT13-BRA-3-FO-2_1	Topic_0	Topic_15	0
33114	AT13-BRA-3-FO-2_1	Topic_0	Topic_17	0
33115	AT13-BRA-3-FO-2_1	Topic_0	Topic_18	0.13594
33116	AT13-BRA-3-FO-2_1	Topic_0	Topic_19	0
33117	AT13-BRA-3-FO-2_1	Topic_0	Topic_2	0.387664
33118	AT13-BRA-3-FO-2_1	Topic_0	Topic_20	0.16981
33119	AT13-BRA-3-FO-2_1	Topic_0	Topic_21	0
33120	AT13-BRA-3-FO-2_1	Topic_0	Topic_22	0
33121	AT13-BRA-3-FO-2_1	Topic_0	Topic_23	0.491512
33122	AT13-BRA-3-FO-2_1	Topic_0	Topic_24	0
33123	AT13-BRA-3-FO-2_1	Topic_0	Topic_25	0.121565
33124	AT13-BRA-3-FO-2_1	Topic_0	Topic_26	0
33125	AT13-BRA-3-FO-2_1	Topic_0	Topic_27	0
33126	AT13-BRA-3-FO-2_1	Topic_0	Topic_28	0
33127	AT13-BRA-3-FO-2_1	Topic_0	Topic_29	0.121501
33128	AT13-BRA-3-FO-2_1	Topic_0	Topic_3	0.162448
33129	AT13-BRA-3-FO-2_1	Topic_0	Topic_30	0
33130	AT13-BRA-3-FO-2_1	Topic_0	Topic_31	0.0833333
33131	AT13-BRA-3-FO-2_1	Topic_0	Topic_32	0
33132	AT13-BRA-3-FO-2_1	Topic_0	Topic_33	0
33133	AT13-BRA-3-FO-2_1	Topic_0	Topic_34	0
33134	AT13-BRA-3-FO-2_1	Topic_0	Topic_35	0
33135	AT13-BRA-3-FO-2_1	Topic_0	Topic_38	0
33136	AT13-BRA-3-FO-2_1	Topic_0	Topic_39	0.161007
33137	AT13-BRA-3-FO-2_1	Topic_0	Topic_4	0.209239
33138	AT13-BRA-3-FO-2_1	Topic_0	Topic_40	0
33139	AT13-BRA-3-FO-2_1	Topic_0	Topic_42	0
33140	AT13-BRA-3-FO-2_1	Topic_0	Topic_43	0
33141	AT13-BRA-3-FO-2_1	Topic_0	Topic_44	0.156672
33142	AT13-BRA-3-FO-2_1	Topic_0	Topic_45	0
33143	AT13-BRA-3-FO-2_1	Topic_0	Topic_46	0
33144	AT13-BRA-3-FO-2_1	Topic_0	Topic_47	0
33145	AT13-BRA-3-FO-2_1	Topic_0	Topic_48	0
33146	AT13-BRA-3-FO-2_1	Topic_0	Topic_49	0
33147	AT13-BRA-3-FO-2_1	Topic_0	Topic_5	0.168146
33148	AT13-BRA-3-FO-2_1	Topic_0	Topic_6	0
33149	AT13-BRA-3-FO-2_1	Topic_0	Topic_7	0.173164
33150	AT13-BRA-3-FO-2_1	Topic_0	Topic_8	0.17949
33151	AT13-BRA-3-FO-2_1	Topic_0	Topic_9	0.138176
33152	AT13-BRA-3-FO-2_1	Topic_1	Topic_0	0
33153	AT13-BRA-3-FO-2_1	Topic_1	Topic_1	0
33154	AT13-BRA-3-FO-2_1	Topic_1	Topic_10	0
33155	AT13-BRA-3-FO-2_1	Topic_1	Topic_11	0.169522
33156	AT13-BRA-3-FO-2_1	Topic_1	Topic_12	0.131602
33157	AT13-BRA-3-FO-2_1	Topic_1	Topic_13	0.037037
33158	AT13-BRA-3-FO-2_1	Topic_1	Topic_14	0.0912454
33159	AT13-BRA-3-FO-2_1	Topic_1	Topic_15	0
33160	AT13-BRA-3-FO-2_1	Topic_1	Topic_17	0
33161	AT13-BRA-3-FO-2_1	Topic_1	Topic_18	0.116644
33162	AT13-BRA-3-FO-2_1	Topic_1	Topic_19	0
33163	AT13-BRA-3-FO-2_1	Topic_1	Topic_2	0.387664
33164	AT13-BRA-3-FO-2_1	Topic_1	Topic_20	0.151077
33165	AT13-BRA-3-FO-2_1	Topic_1	Topic_21	0
33166	AT13-BRA-3-FO-2_1	Topic_1	Topic_22	0
33167	AT13-BRA-3-FO-2_1	Topic_1	Topic_23	0.433766
33168	AT13-BRA-3-FO-2_1	Topic_1	Topic_24	0
33169	AT13-BRA-3-FO-2_1	Topic_1	Topic_25	0.105348
33170	AT13-BRA-3-FO-2_1	Topic_1	Topic_26	0
33171	AT13-BRA-3-FO-2_1	Topic_1	Topic_27	0
33172	AT13-BRA-3-FO-2_1	Topic_1	Topic_28	0
33173	AT13-BRA-3-FO-2_1	Topic_1	Topic_29	0.0890545
33174	AT13-BRA-3-FO-2_1	Topic_1	Topic_3	0.144322
33175	AT13-BRA-3-FO-2_1	Topic_1	Topic_30	0
33176	AT13-BRA-3-FO-2_1	Topic_1	Topic_31	0
33177	AT13-BRA-3-FO-2_1	Topic_1	Topic_32	0
33178	AT13-BRA-3-FO-2_1	Topic_1	Topic_33	0
33179	AT13-BRA-3-FO-2_1	Topic_1	Topic_34	0
33180	AT13-BRA-3-FO-2_1	Topic_1	Topic_35	0
33181	AT13-BRA-3-FO-2_1	Topic_1	Topic_38	0
33182	AT13-BRA-3-FO-2_1	Topic_1	Topic_39	0.134287
33183	AT13-BRA-3-FO-2_1	Topic_1	Topic_4	0.169383
33184	AT13-BRA-3-FO-2_1	Topic_1	Topic_40	0
33185	AT13-BRA-3-FO-2_1	Topic_1	Topic_42	0
33186	AT13-BRA-3-FO-2_1	Topic_1	Topic_43	0
33187	AT13-BRA-3-FO-2_1	Topic_1	Topic_44	0.129555
33188	AT13-BRA-3-FO-2_1	Topic_1	Topic_45	0
33189	AT13-BRA-3-FO-2_1	Topic_1	Topic_46	0
33190	AT13-BRA-3-FO-2_1	Topic_1	Topic_47	0
33191	AT13-BRA-3-FO-2_1	Topic_1	Topic_48	0
33192	AT13-BRA-3-FO-2_1	Topic_1	Topic_49	0
33193	AT13-BRA-3-FO-2_1	Topic_1	Topic_5	0.13721
33194	AT13-BRA-3-FO-2_1	Topic_1	Topic_6	0
33195	AT13-BRA-3-FO-2_1	Topic_1	Topic_7	0.143093
33196	AT13-BRA-3-FO-2_1	Topic_1	Topic_8	0.147662
33197	AT13-BRA-3-FO-2_1	Topic_1	Topic_9	0.128084
33198	AT13-BRA-3-FO-2_1	Topic_10	Topic_0	0
33199	AT13-BRA-3-FO-2_1	Topic_10	Topic_1	0
33200	AT13-BRA-3-FO-2_1	Topic_10	Topic_10	0
33201	AT13-BRA-3-FO-2_1	Topic_10	Topic_11	0.169522
33202	AT13-BRA-3-FO-2_1	Topic_10	Topic_12	0.131602
33203	AT13-BRA-3-FO-2_1	Topic_10	Topic_13	0.037037
33204	AT13-BRA-3-FO-2_1	Topic_10	Topic_14	0.0912454
33205	AT13-BRA-3-FO-2_1	Topic_10	Topic_15	0
33206	AT13-BRA-3-FO-2_1	Topic_10	Topic_17	0
33207	AT13-BRA-3-FO-2_1	Topic_10	Topic_18	0.116644
33208	AT13-BRA-3-FO-2_1	Topic_10	Topic_19	0
33209	AT13-BRA-3-FO-2_1	Topic_10	Topic_2	0.387664
33210	AT13-BRA-3-FO-2_1	Topic_10	Topic_20	0.151077
33211	AT13-BRA-3-FO-2_1	Topic_10	Topic_21	0
33212	AT13-BRA-3-FO-2_1	Topic_10	Topic_22	0
33213	AT13-BRA-3-FO-2_1	Topic_10	Topic_23	0.433766
33214	AT13-BRA-3-FO-2_1	Topic_10	Topic_24	0
33215	AT13-BRA-3-FO-2_1	Topic_10	Topic_25	0.105348
33216	AT13-BRA-3-FO-2_1	Topic_10	Topic_26	0
33217	AT13-BRA-3-FO-2_1	Topic_10	Topic_27	0
33218	AT13-BRA-3-FO-2_1	Topic_10	Topic_28	0
33219	AT13-BRA-3-FO-2_1	Topic_10	Topic_29	0.0890545
33220	AT13-BRA-3-FO-2_1	Topic_10	Topic_3	0.144322
33221	AT13-BRA-3-FO-2_1	Topic_10	Topic_30	0
33222	AT13-BRA-3-FO-2_1	Topic_10	Topic_31	0
33223	AT13-BRA-3-FO-2_1	Topic_10	Topic_32	0
33224	AT13-BRA-3-FO-2_1	Topic_10	Topic_33	0
33225	AT13-BRA-3-FO-2_1	Topic_10	Topic_34	0
33226	AT13-BRA-3-FO-2_1	Topic_10	Topic_35	0
33227	AT13-BRA-3-FO-2_1	Topic_10	Topic_38	0
33228	AT13-BRA-3-FO-2_1	Topic_10	Topic_39	0.134287
33229	AT13-BRA-3-FO-2_1	Topic_10	Topic_4	0.169383
33230	AT13-BRA-3-FO-2_1	Topic_10	Topic_40	0
33231	AT13-BRA-3-FO-2_1	Topic_10	Topic_42	0
33232	AT13-BRA-3-FO-2_1	Topic_10	Topic_43	0
33233	AT13-BRA-3-FO-2_1	Topic_10	Topic_44	0.129555
33234	AT13-BRA-3-FO-2_1	Topic_10	Topic_45	0
33235	AT13-BRA-3-FO-2_1	Topic_10	Topic_46	0
33236	AT13-BRA-3-FO-2_1	Topic_10	Topic_47	0
33237	AT13-BRA-3-FO-2_1	Topic_10	Topic_48	0
33238	AT13-BRA-3-FO-2_1	Topic_10	Topic_49	0
33239	AT13-BRA-3-FO-2_1	Topic_10	Topic_5	0.13721
33240	AT13-BRA-3-FO-2_1	Topic_10	Topic_6	0
33241	AT13-BRA-3-FO-2_1	Topic_10	Topic_7	0.143093
33242	AT13-BRA-3-FO-2_1	Topic_10	Topic_8	0.147662
33243	AT13-BRA-3-FO-2_1	Topic_10	Topic_9	0.128084
33244	AT13-BRA-3-FO-2_1	Topic_11	Topic_0	0.209257
33245	AT13-BRA-3-FO-2_1	Topic_11	Topic_1	0.169522
33246	AT13-BRA-3-FO-2_1	Topic_11	Topic_10	0.169522
33247	AT13-BRA-3-FO-2_1	Topic_11	Topic_11	0
33248	AT13-BRA-3-FO-2_1	Topic_11	Topic_12	0.049584
33249	AT13-BRA-3-FO-2_1	Topic_11	Topic_13	0.0895458
33250	AT13-BRA-3-FO-2_1	Topic_11	Topic_14	0.0606027
33251	AT13-BRA-3-FO-2_1	Topic_11	Topic_15	0.118324
33252	AT13-BRA-3-FO-2_1	Topic_11	Topic_17	0.169522
33253	AT13-BRA-3-FO-2_1	Topic_11	Topic_18	0
33254	AT13-BRA-3-FO-2_1	Topic_11	Topic_19	0.15979
33255	AT13-BRA-3-FO-2_1	Topic_11	Topic_2	0.154803
33256	AT13-BRA-3-FO-2_1	Topic_11	Topic_20	0
33257	AT13-BRA-3-FO-2_1	Topic_11	Topic_21	0.134446
33258	AT13-BRA-3-FO-2_1	Topic_11	Topic_22	0.169522
33259	AT13-BRA-3-FO-2_1	Topic_11	Topic_23	0.121924
33260	AT13-BRA-3-FO-2_1	Topic_11	Topic_24	0.209257
33261	AT13-BRA-3-FO-2_1	Topic_11	Topic_25	0.0694628
33262	AT13-BRA-3-FO-2_1	Topic_11	Topic_26	0.169522
33263	AT13-BRA-3-FO-2_1	Topic_11	Topic_27	0.146571
33264	AT13-BRA-3-FO-2_1	Topic_11	Topic_28	0.131667
33265	AT13-BRA-3-FO-2_1	Topic_11	Topic_29	0.0850283
33266	AT13-BRA-3-FO-2_1	Topic_11	Topic_3	0
33267	AT13-BRA-3-FO-2_1	Topic_11	Topic_30	0.169522
33268	AT13-BRA-3-FO-2_1	Topic_11	Topic_31	0.102264
33269	AT13-BRA-3-FO-2_1	Topic_11	Topic_32	0.169522
33270	AT13-BRA-3-FO-2_1	Topic_11	Topic_33	0.129203
33271	AT13-BRA-3-FO-2_1	Topic_11	Topic_34	0.209257
33272	AT13-BRA-3-FO-2_1	Topic_11	Topic_35	0.169522
33273	AT13-BRA-3-FO-2_1	Topic_11	Topic_38	0.169522
33274	AT13-BRA-3-FO-2_1	Topic_11	Topic_39	0
33275	AT13-BRA-3-FO-2_1	Topic_11	Topic_4	0
33276	AT13-BRA-3-FO-2_1	Topic_11	Topic_40	0.173935
33277	AT13-BRA-3-FO-2_1	Topic_11	Topic_42	0.169522
33278	AT13-BRA-3-FO-2_1	Topic_11	Topic_43	0.169522
33279	AT13-BRA-3-FO-2_1	Topic_11	Topic_44	0
33280	AT13-BRA-3-FO-2_1	Topic_11	Topic_45	0.169522
33281	AT13-BRA-3-FO-2_1	Topic_11	Topic_46	0.209257
33282	AT13-BRA-3-FO-2_1	Topic_11	Topic_47	0.169522
33283	AT13-BRA-3-FO-2_1	Topic_11	Topic_48	0.169522
33284	AT13-BRA-3-FO-2_1	Topic_11	Topic_49	0.209257
33285	AT13-BRA-3-FO-2_1	Topic_11	Topic_5	0
33286	AT13-BRA-3-FO-2_1	Topic_11	Topic_6	0.169522
33287	AT13-BRA-3-FO-2_1	Topic_11	Topic_7	0
33288	AT13-BRA-3-FO-2_1	Topic_11	Topic_8	0
33289	AT13-BRA-3-FO-2_1	Topic_11	Topic_9	0.0432876
33290	AT13-BRA-3-FO-2_1	Topic_12	Topic_0	0.145825
33291	AT13-BRA-3-FO-2_1	Topic_12	Topic_1	0.131602
33292	AT13-BRA-3-FO-2_1	Topic_12	Topic_10	0.131602
33293	AT13-BRA-3-FO-2_1	Topic_12	Topic_11	0.049584
33294	AT13-BRA-3-FO-2_1	Topic_12	Topic_12	0
33295	AT13-BRA-3-FO-2_1	Topic_12	Topic_13	0
33296	AT13-BRA-3-FO-2_1	Topic_12	Topic_14	0
33297	AT13-BRA-3-FO-2_1	Topic_12	Topic_15	0.0633108
33298	AT13-BRA-3-FO-2_1	Topic_12	Topic_17	0.131602
33299	AT13-BRA-3-FO-2_1	Topic_12	Topic_18	0
33300	AT13-BRA-3-FO-2_1	Topic_12	Topic_19	0.104385
33301	AT13-BRA-3-FO-2_1	Topic_12	Topic_2	0.122088
33302	AT13-BRA-3-FO-2_1	Topic_12	Topic_20	0
33303	AT13-BRA-3-FO-2_1	Topic_12	Topic_21	0.0999521
33304	AT13-BRA-3-FO-2_1	Topic_12	Topic_22	0.131602
33305	AT13-BRA-3-FO-2_1	Topic_12	Topic_23	0.113475
33306	AT13-BRA-3-FO-2_1	Topic_12	Topic_24	0.145825
33307	AT13-BRA-3-FO-2_1	Topic_12	Topic_25	0
33308	AT13-BRA-3-FO-2_1	Topic_12	Topic_26	0.131602
33309	AT13-BRA-3-FO-2_1	Topic_12	Topic_27	0.107836
33310	AT13-BRA-3-FO-2_1	Topic_12	Topic_28	0.054689
33311	AT13-BRA-3-FO-2_1	Topic_12	Topic_29	0
33312	AT13-BRA-3-FO-2_1	Topic_12	Topic_3	0
33313	AT13-BRA-3-FO-2_1	Topic_12	Topic_30	0.131602
33314	AT13-BRA-3-FO-2_1	Topic_12	Topic_31	0
33315	AT13-BRA-3-FO-2_1	Topic_12	Topic_32	0.131602
33316	AT13-BRA-3-FO-2_1	Topic_12	Topic_33	0.034487
33317	AT13-BRA-3-FO-2_1	Topic_12	Topic_34	0.145825
33318	AT13-BRA-3-FO-2_1	Topic_12	Topic_35	0.131602
33319	AT13-BRA-3-FO-2_1	Topic_12	Topic_38	0.131602
33320	AT13-BRA-3-FO-2_1	Topic_12	Topic_39	0
33321	AT13-BRA-3-FO-2_1	Topic_12	Topic_4	0.0499775
33322	AT13-BRA-3-FO-2_1	Topic_12	Topic_40	0.121501
33323	AT13-BRA-3-FO-2_1	Topic_12	Topic_42	0.131602
33324	AT13-BRA-3-FO-2_1	Topic_12	Topic_43	0.131602
33325	AT13-BRA-3-FO-2_1	Topic_12	Topic_44	0
33326	AT13-BRA-3-FO-2_1	Topic_12	Topic_45	0.131602
33327	AT13-BRA-3-FO-2_1	Topic_12	Topic_46	0.145825
33328	AT13-BRA-3-FO-2_1	Topic_12	Topic_47	0.131602
33329	AT13-BRA-3-FO-2_1	Topic_12	Topic_48	0.131602
33330	AT13-BRA-3-FO-2_1	Topic_12	Topic_49	0.145825
33331	AT13-BRA-3-FO-2_1	Topic_12	Topic_5	0
33332	AT13-BRA-3-FO-2_1	Topic_12	Topic_6	0.131602
33333	AT13-BRA-3-FO-2_1	Topic_12	Topic_7	0.0113807
33334	AT13-BRA-3-FO-2_1	Topic_12	Topic_8	0.0213722
33335	AT13-BRA-3-FO-2_1	Topic_12	Topic_9	0
33336	AT13-BRA-3-FO-2_1	Topic_13	Topic_0	0.115761
33337	AT13-BRA-3-FO-2_1	Topic_13	Topic_1	0.037037
33338	AT13-BRA-3-FO-2_1	Topic_13	Topic_10	0.037037
33339	AT13-BRA-3-FO-2_1	Topic_13	Topic_11	0.0895458
33340	AT13-BRA-3-FO-2_1	Topic_13	Topic_12	0
33341	AT13-BRA-3-FO-2_1	Topic_13	Topic_13	0
33342	AT13-BRA-3-FO-2_1	Topic_13	Topic_14	0
33343	AT13-BRA-3-FO-2_1	Topic_13	Topic_15	0
33344	AT13-BRA-3-FO-2_1	Topic_13	Topic_17	0.037037
33345	AT13-BRA-3-FO-2_1	Topic_13	Topic_18	0
33346	AT13-BRA-3-FO-2_1	Topic_13	Topic_19	0
33347	AT13-BRA-3-FO-2_1	Topic_13	Topic_2	0.265294
33348	AT13-BRA-3-FO-2_1	Topic_13	Topic_20	0.0431088
33349	AT13-BRA-3-FO-2_1	Topic_13	Topic_21	0
33350	AT13-BRA-3-FO-2_1	Topic_13	Topic_22	0.037037
33351	AT13-BRA-3-FO-2_1	Topic_13	Topic_23	0.249567
33352	AT13-BRA-3-FO-2_1	Topic_13	Topic_24	0.115761
33353	AT13-BRA-3-FO-2_1	Topic_13	Topic_25	0
33354	AT13-BRA-3-FO-2_1	Topic_13	Topic_26	0.037037
33355	AT13-BRA-3-FO-2_1	Topic_13	Topic_27	0
33356	AT13-BRA-3-FO-2_1	Topic_13	Topic_28	0
33357	AT13-BRA-3-FO-2_1	Topic_13	Topic_29	0
33358	AT13-BRA-3-FO-2_1	Topic_13	Topic_3	0.0270969
33359	AT13-BRA-3-FO-2_1	Topic_13	Topic_30	0.037037
33360	AT13-BRA-3-FO-2_1	Topic_13	Topic_31	0
33361	AT13-BRA-3-FO-2_1	Topic_13	Topic_32	0.037037
33362	AT13-BRA-3-FO-2_1	Topic_13	Topic_33	0
33363	AT13-BRA-3-FO-2_1	Topic_13	Topic_34	0.115761
33364	AT13-BRA-3-FO-2_1	Topic_13	Topic_35	0.037037
33365	AT13-BRA-3-FO-2_1	Topic_13	Topic_38	0.037037
33366	AT13-BRA-3-FO-2_1	Topic_13	Topic_39	0.0622383
33367	AT13-BRA-3-FO-2_1	Topic_13	Topic_4	0.0894285
33368	AT13-BRA-3-FO-2_1	Topic_13	Topic_40	0.0555556
33369	AT13-BRA-3-FO-2_1	Topic_13	Topic_42	0.037037
33370	AT13-BRA-3-FO-2_1	Topic_13	Topic_43	0.037037
33371	AT13-BRA-3-FO-2_1	Topic_13	Topic_44	0.0550302
33372	AT13-BRA-3-FO-2_1	Topic_13	Topic_45	0.037037
33373	AT13-BRA-3-FO-2_1	Topic_13	Topic_46	0.115761
33374	AT13-BRA-3-FO-2_1	Topic_13	Topic_47	0.037037
33375	AT13-BRA-3-FO-2_1	Topic_13	Topic_48	0.037037
33376	AT13-BRA-3-FO-2_1	Topic_13	Topic_49	0.115761
33377	AT13-BRA-3-FO-2_1	Topic_13	Topic_5	0.0625939
33378	AT13-BRA-3-FO-2_1	Topic_13	Topic_6	0.037037
33379	AT13-BRA-3-FO-2_1	Topic_13	Topic_7	0.069043
33380	AT13-BRA-3-FO-2_1	Topic_13	Topic_8	0.0727042
33381	AT13-BRA-3-FO-2_1	Topic_13	Topic_9	0
33382	AT13-BRA-3-FO-2_1	Topic_14	Topic_0	0.129012
33383	AT13-BRA-3-FO-2_1	Topic_14	Topic_1	0.0912454
33384	AT13-BRA-3-FO-2_1	Topic_14	Topic_10	0.0912454
33385	AT13-BRA-3-FO-2_1	Topic_14	Topic_11	0.0606027
33386	AT13-BRA-3-FO-2_1	Topic_14	Topic_12	0
33387	AT13-BRA-3-FO-2_1	Topic_14	Topic_13	0
33388	AT13-BRA-3-FO-2_1	Topic_14	Topic_14	0
33389	AT13-BRA-3-FO-2_1	Topic_14	Topic_15	0.0891217
33390	AT13-BRA-3-FO-2_1	Topic_14	Topic_17	0.0912454
33391	AT13-BRA-3-FO-2_1	Topic_14	Topic_18	0
33392	AT13-BRA-3-FO-2_1	Topic_14	Topic_19	0.0900182
33393	AT13-BRA-3-FO-2_1	Topic_14	Topic_2	0.11271
33394	AT13-BRA-3-FO-2_1	Topic_14	Topic_20	0.0465575
33395	AT13-BRA-3-FO-2_1	Topic_14	Topic_21	0.0237098
33396	AT13-BRA-3-FO-2_1	Topic_14	Topic_22	0.0912454
33397	AT13-BRA-3-FO-2_1	Topic_14	Topic_23	0.235201
33398	AT13-BRA-3-FO-2_1	Topic_14	Topic_24	0.129012
33399	AT13-BRA-3-FO-2_1	Topic_14	Topic_25	0
33400	AT13-BRA-3-FO-2_1	Topic_14	Topic_26	0.0912454
33401	AT13-BRA-3-FO-2_1	Topic_14	Topic_27	0.0514876
33402	AT13-BRA-3-FO-2_1	Topic_14	Topic_28	0.0514876
33403	AT13-BRA-3-FO-2_1	Topic_14	Topic_29	0
33404	AT13-BRA-3-FO-2_1	Topic_14	Topic_3	0.0383873
33405	AT13-BRA-3-FO-2_1	Topic_14	Topic_30	0.0912454
33406	AT13-BRA-3-FO-2_1	Topic_14	Topic_31	0
33407	AT13-BRA-3-FO-2_1	Topic_14	Topic_32	0.0912454
33408	AT13-BRA-3-FO-2_1	Topic_14	Topic_33	0.0807671
33409	AT13-BRA-3-FO-2_1	Topic_14	Topic_34	0.129012
33410	AT13-BRA-3-FO-2_1	Topic_14	Topic_35	0.0912454
33411	AT13-BRA-3-FO-2_1	Topic_14	Topic_38	0.0912454
33412	AT13-BRA-3-FO-2_1	Topic_14	Topic_39	0.00987909
33413	AT13-BRA-3-FO-2_1	Topic_14	Topic_4	0.0606027
33414	AT13-BRA-3-FO-2_1	Topic_14	Topic_40	0.12348
33415	AT13-BRA-3-FO-2_1	Topic_14	Topic_42	0.0912454
33416	AT13-BRA-3-FO-2_1	Topic_14	Topic_43	0.0912454
33417	AT13-BRA-3-FO-2_1	Topic_14	Topic_44	0
33418	AT13-BRA-3-FO-2_1	Topic_14	Topic_45	0.0912454
33419	AT13-BRA-3-FO-2_1	Topic_14	Topic_46	0.129012
33420	AT13-BRA-3-FO-2_1	Topic_14	Topic_47	0.0912454
33421	AT13-BRA-3-FO-2_1	Topic_14	Topic_48	0.0912454
33422	AT13-BRA-3-FO-2_1	Topic_14	Topic_49	0.129012
33423	AT13-BRA-3-FO-2_1	Topic_14	Topic_5	0.0123291
33424	AT13-BRA-3-FO-2_1	Topic_14	Topic_6	0.0912454
33425	AT13-BRA-3-FO-2_1	Topic_14	Topic_7	0.0288311
33426	AT13-BRA-3-FO-2_1	Topic_14	Topic_8	0.0367335
33427	AT13-BRA-3-FO-2_1	Topic_14	Topic_9	0
33428	AT13-BRA-3-FO-2_1	Topic_15	Topic_0	0
33429	AT13-BRA-3-FO-2_1	Topic_15	Topic_1	0
33430	AT13-BRA-3-FO-2_1	Topic_15	Topic_10	0
33431	AT13-BRA-3-FO-2_1	Topic_15	Topic_11	0.118324
33432	AT13-BRA-3-FO-2_1	Topic_15	Topic_12	0.0633108
33433	AT13-BRA-3-FO-2_1	Topic_15	Topic_13	0
33434	AT13-BRA-3-FO-2_1	Topic_15	Topic_14	0.0891217
33435	AT13-BRA-3-FO-2_1	Topic_15	Topic_15	0
33436	AT13-BRA-3-FO-2_1	Topic_15	Topic_17	0
33437	AT13-BRA-3-FO-2_1	Topic_15	Topic_18	0.0821842
33438	AT13-BRA-3-FO-2_1	Topic_15	Topic_19	0
33439	AT13-BRA-3-FO-2_1	Topic_15	Topic_2	0.287267
33440	AT13-BRA-3-FO-2_1	Topic_15	Topic_20	0.0975781
33441	AT13-BRA-3-FO-2_1	Topic_15	Topic_21	0
33442	AT13-BRA-3-FO-2_1	Topic_15	Topic_22	0
33443	AT13-BRA-3-FO-2_1	Topic_15	Topic_23	0.491512
33444	AT13-BRA-3-FO-2_1	Topic_15	Topic_24	0
33445	AT13-BRA-3-FO-2_1	Topic_15	Topic_25	0.0316131
33446	AT13-BRA-3-FO-2_1	Topic_15	Topic_26	0
33447	AT13-BRA-3-FO-2_1	Topic_15	Topic_27	0
33448	AT13-BRA-3-FO-2_1	Topic_15	Topic_28	0
33449	AT13-BRA-3-FO-2_1	Topic_15	Topic_29	0
33450	AT13-BRA-3-FO-2_1	Topic_15	Topic_3	0.0962447
33451	AT13-BRA-3-FO-2_1	Topic_15	Topic_30	0
33452	AT13-BRA-3-FO-2_1	Topic_15	Topic_31	0
33453	AT13-BRA-3-FO-2_1	Topic_15	Topic_32	0
33454	AT13-BRA-3-FO-2_1	Topic_15	Topic_33	0
33455	AT13-BRA-3-FO-2_1	Topic_15	Topic_34	0
33456	AT13-BRA-3-FO-2_1	Topic_15	Topic_35	0
33457	AT13-BRA-3-FO-2_1	Topic_15	Topic_38	0
33458	AT13-BRA-3-FO-2_1	Topic_15	Topic_39	0.110069
33459	AT13-BRA-3-FO-2_1	Topic_15	Topic_4	0.119596
33460	AT13-BRA-3-FO-2_1	Topic_15	Topic_40	0
33461	AT13-BRA-3-FO-2_1	Topic_15	Topic_42	0
33462	AT13-BRA-3-FO-2_1	Topic_15	Topic_43	0
33463	AT13-BRA-3-FO-2_1	Topic_15	Topic_44	0.107965
33464	AT13-BRA-3-FO-2_1	Topic_15	Topic_45	0
33465	AT13-BRA-3-FO-2_1	Topic_15	Topic_46	0
33466	AT13-BRA-3-FO-2_1	Topic_15	Topic_47	0
33467	AT13-BRA-3-FO-2_1	Topic_15	Topic_48	0
33468	AT13-BRA-3-FO-2_1	Topic_15	Topic_49	0
33469	AT13-BRA-3-FO-2_1	Topic_15	Topic_5	0.109549
33470	AT13-BRA-3-FO-2_1	Topic_15	Topic_6	0
33471	AT13-BRA-3-FO-2_1	Topic_15	Topic_7	0.112179
33472	AT13-BRA-3-FO-2_1	Topic_15	Topic_8	0.111684
33473	AT13-BRA-3-FO-2_1	Topic_15	Topic_9	0.0706647
33474	AT13-BRA-3-FO-2_1	Topic_17	Topic_0	0
33475	AT13-BRA-3-FO-2_1	Topic_17	Topic_1	0
33476	AT13-BRA-3-FO-2_1	Topic_17	Topic_10	0
33477	AT13-BRA-3-FO-2_1	Topic_17	Topic_11	0.169522
33478	AT13-BRA-3-FO-2_1	Topic_17	Topic_12	0.131602
33479	AT13-BRA-3-FO-2_1	Topic_17	Topic_13	0.037037
33480	AT13-BRA-3-FO-2_1	Topic_17	Topic_14	0.0912454
33481	AT13-BRA-3-FO-2_1	Topic_17	Topic_15	0
33482	AT13-BRA-3-FO-2_1	Topic_17	Topic_17	0
33483	AT13-BRA-3-FO-2_1	Topic_17	Topic_18	0.116644
33484	AT13-BRA-3-FO-2_1	Topic_17	Topic_19	0
33485	AT13-BRA-3-FO-2_1	Topic_17	Topic_2	0.387664
33486	AT13-BRA-3-FO-2_1	Topic_17	Topic_20	0.151077
33487	AT13-BRA-3-FO-2_1	Topic_17	Topic_21	0
33488	AT13-BRA-3-FO-2_1	Topic_17	Topic_22	0
33489	AT13-BRA-3-FO-2_1	Topic_17	Topic_23	0.433766
33490	AT13-BRA-3-FO-2_1	Topic_17	Topic_24	0
33491	AT13-BRA-3-FO-2_1	Topic_17	Topic_25	0.105348
33492	AT13-BRA-3-FO-2_1	Topic_17	Topic_26	0
33493	AT13-BRA-3-FO-2_1	Topic_17	Topic_27	0
33494	AT13-BRA-3-FO-2_1	Topic_17	Topic_28	0
33495	AT13-BRA-3-FO-2_1	Topic_17	Topic_29	0.0890545
33496	AT13-BRA-3-FO-2_1	Topic_17	Topic_3	0.144322
33497	AT13-BRA-3-FO-2_1	Topic_17	Topic_30	0
33498	AT13-BRA-3-FO-2_1	Topic_17	Topic_31	0
33499	AT13-BRA-3-FO-2_1	Topic_17	Topic_32	0
33500	AT13-BRA-3-FO-2_1	Topic_17	Topic_33	0
33501	AT13-BRA-3-FO-2_1	Topic_17	Topic_34	0
33502	AT13-BRA-3-FO-2_1	Topic_17	Topic_35	0
33503	AT13-BRA-3-FO-2_1	Topic_17	Topic_38	0
33504	AT13-BRA-3-FO-2_1	Topic_17	Topic_39	0.134287
33505	AT13-BRA-3-FO-2_1	Topic_17	Topic_4	0.169383
33506	AT13-BRA-3-FO-2_1	Topic_17	Topic_40	0
33507	AT13-BRA-3-FO-2_1	Topic_17	Topic_42	0
33508	AT13-BRA-3-FO-2_1	Topic_17	Topic_43	0
33509	AT13-BRA-3-FO-2_1	Topic_17	Topic_44	0.129555
33510	AT13-BRA-3-FO-2_1	Topic_17	Topic_45	0
33511	AT13-BRA-3-FO-2_1	Topic_17	Topic_46	0
33512	AT13-BRA-3-FO-2_1	Topic_17	Topic_47	0
33513	AT13-BRA-3-FO-2_1	Topic_17	Topic_48	0
33514	AT13-BRA-3-FO-2_1	Topic_17	Topic_49	0
33515	AT13-BRA-3-FO-2_1	Topic_17	Topic_5	0.13721
33516	AT13-BRA-3-FO-2_1	Topic_17	Topic_6	0
33517	AT13-BRA-3-FO-2_1	Topic_17	Topic_7	0.143093
33518	AT13-BRA-3-FO-2_1	Topic_17	Topic_8	0.147662
33519	AT13-BRA-3-FO-2_1	Topic_17	Topic_9	0.128084
33520	AT13-BRA-3-FO-2_1	Topic_18	Topic_0	0.13594
33521	AT13-BRA-3-FO-2_1	Topic_18	Topic_1	0.116644
33522	AT13-BRA-3-FO-2_1	Topic_18	Topic_10	0.116644
33523	AT13-BRA-3-FO-2_1	Topic_18	Topic_11	0
33524	AT13-BRA-3-FO-2_1	Topic_18	Topic_12	0
33525	AT13-BRA-3-FO-2_1	Topic_18	Topic_13	0
33526	AT13-BRA-3-FO-2_1	Topic_18	Topic_14	0
33527	AT13-BRA-3-FO-2_1	Topic_18	Topic_15	0.0821842
33528	AT13-BRA-3-FO-2_1	Topic_18	Topic_17	0.116644
33529	AT13-BRA-3-FO-2_1	Topic_18	Topic_18	0
33530	AT13-BRA-3-FO-2_1	Topic_18	Topic_19	0.103488
33531	AT13-BRA-3-FO-2_1	Topic_18	Topic_2	0.132452
33532	AT13-BRA-3-FO-2_1	Topic_18	Topic_20	0
33533	AT13-BRA-3-FO-2_1	Topic_18	Topic_21	0.0794111
33534	AT13-BRA-3-FO-2_1	Topic_18	Topic_22	0.116644
33535	AT13-BRA-3-FO-2_1	Topic_18	Topic_23	0.121292
33536	AT13-BRA-3-FO-2_1	Topic_18	Topic_24	0.13594
33537	AT13-BRA-3-FO-2_1	Topic_18	Topic_25	0
33538	AT13-BRA-3-FO-2_1	Topic_18	Topic_26	0.116644
33539	AT13-BRA-3-FO-2_1	Topic_18	Topic_27	0.0928598
33540	AT13-BRA-3-FO-2_1	Topic_18	Topic_28	0.0765534
33541	AT13-BRA-3-FO-2_1	Topic_18	Topic_29	0
33542	AT13-BRA-3-FO-2_1	Topic_18	Topic_3	0
33543	AT13-BRA-3-FO-2_1	Topic_18	Topic_30	0.116644
33544	AT13-BRA-3-FO-2_1	Topic_18	Topic_31	0.00790327
33545	AT13-BRA-3-FO-2_1	Topic_18	Topic_32	0.116644
33546	AT13-BRA-3-FO-2_1	Topic_18	Topic_33	0.0678558
33547	AT13-BRA-3-FO-2_1	Topic_18	Topic_34	0.13594
33548	AT13-BRA-3-FO-2_1	Topic_18	Topic_35	0.116644
33549	AT13-BRA-3-FO-2_1	Topic_18	Topic_38	0.116644
33550	AT13-BRA-3-FO-2_1	Topic_18	Topic_39	0
33551	AT13-BRA-3-FO-2_1	Topic_18	Topic_4	0.000787048
33552	AT13-BRA-3-FO-2_1	Topic_18	Topic_40	0.122247
33553	AT13-BRA-3-FO-2_1	Topic_18	Topic_42	0.116644
33554	AT13-BRA-3-FO-2_1	Topic_18	Topic_43	0.116644
33555	AT13-BRA-3-FO-2_1	Topic_18	Topic_44	0
33556	AT13-BRA-3-FO-2_1	Topic_18	Topic_45	0.116644
33557	AT13-BRA-3-FO-2_1	Topic_18	Topic_46	0.13594
33558	AT13-BRA-3-FO-2_1	Topic_18	Topic_47	0.116644
33559	AT13-BRA-3-FO-2_1	Topic_18	Topic_48	0.116644
33560	AT13-BRA-3-FO-2_1	Topic_18	Topic_49	0.13594
33561	AT13-BRA-3-FO-2_1	Topic_18	Topic_5	0
33562	AT13-BRA-3-FO-2_1	Topic_18	Topic_6	0.116644
33563	AT13-BRA-3-FO-2_1	Topic_18	Topic_7	0
33564	AT13-BRA-3-FO-2_1	Topic_18	Topic_8	0
33565	AT13-BRA-3-FO-2_1	Topic_18	Topic_9	0
33566	AT13-BRA-3-FO-2_1	Topic_19	Topic_0	0
33567	AT13-BRA-3-FO-2_1	Topic_19	Topic_1	0
33568	AT13-BRA-3-FO-2_1	Topic_19	Topic_10	0
33569	AT13-BRA-3-FO-2_1	Topic_19	Topic_11	0.15979
33570	AT13-BRA-3-FO-2_1	Topic_19	Topic_12	0.104385
33571	AT13-BRA-3-FO-2_1	Topic_19	Topic_13	0
33572	AT13-BRA-3-FO-2_1	Topic_19	Topic_14	0.0900182
33573	AT13-BRA-3-FO-2_1	Topic_19	Topic_15	0
33574	AT13-BRA-3-FO-2_1	Topic_19	Topic_17	0
33575	AT13-BRA-3-FO-2_1	Topic_19	Topic_18	0.103488
33576	AT13-BRA-3-FO-2_1	Topic_19	Topic_19	0
33577	AT13-BRA-3-FO-2_1	Topic_19	Topic_2	0.387664
33578	AT13-BRA-3-FO-2_1	Topic_19	Topic_20	0.134473
33579	AT13-BRA-3-FO-2_1	Topic_19	Topic_21	0
33580	AT13-BRA-3-FO-2_1	Topic_19	Topic_22	0
33581	AT13-BRA-3-FO-2_1	Topic_19	Topic_23	0.491512
33582	AT13-BRA-3-FO-2_1	Topic_19	Topic_24	0
33583	AT13-BRA-3-FO-2_1	Topic_19	Topic_25	0.0521339
33584	AT13-BRA-3-FO-2_1	Topic_19	Topic_26	0
33585	AT13-BRA-3-FO-2_1	Topic_19	Topic_27	0
33586	AT13-BRA-3-FO-2_1	Topic_19	Topic_28	0
33587	AT13-BRA-3-FO-2_1	Topic_19	Topic_29	0
33588	AT13-BRA-3-FO-2_1	Topic_19	Topic_3	0.128342
33589	AT13-BRA-3-FO-2_1	Topic_19	Topic_30	0
33590	AT13-BRA-3-FO-2_1	Topic_19	Topic_31	0
33591	AT13-BRA-3-FO-2_1	Topic_19	Topic_32	0
33592	AT13-BRA-3-FO-2_1	Topic_19	Topic_33	0
33593	AT13-BRA-3-FO-2_1	Topic_19	Topic_34	0
33594	AT13-BRA-3-FO-2_1	Topic_19	Topic_35	0
33595	AT13-BRA-3-FO-2_1	Topic_19	Topic_38	0
33596	AT13-BRA-3-FO-2_1	Topic_19	Topic_39	0.126909
33597	AT13-BRA-3-FO-2_1	Topic_19	Topic_4	0.15979
33598	AT13-BRA-3-FO-2_1	Topic_19	Topic_40	0
33599	AT13-BRA-3-FO-2_1	Topic_19	Topic_42	0
33600	AT13-BRA-3-FO-2_1	Topic_19	Topic_43	0
33601	AT13-BRA-3-FO-2_1	Topic_19	Topic_44	0.123874
33602	AT13-BRA-3-FO-2_1	Topic_19	Topic_45	0
33603	AT13-BRA-3-FO-2_1	Topic_19	Topic_46	0
33604	AT13-BRA-3-FO-2_1	Topic_19	Topic_47	0
33605	AT13-BRA-3-FO-2_1	Topic_19	Topic_48	0
33606	AT13-BRA-3-FO-2_1	Topic_19	Topic_49	0
33607	AT13-BRA-3-FO-2_1	Topic_19	Topic_5	0.131459
33608	AT13-BRA-3-FO-2_1	Topic_19	Topic_6	0
33609	AT13-BRA-3-FO-2_1	Topic_19	Topic_7	0.135648
33610	AT13-BRA-3-FO-2_1	Topic_19	Topic_8	0.139898
33611	AT13-BRA-3-FO-2_1	Topic_19	Topic_9	0.0984493
33612	AT13-BRA-3-FO-2_1	Topic_2	Topic_0	0.387664
33613	AT13-BRA-3-FO-2_1	Topic_2	Topic_1	0.387664
33614	AT13-BRA-3-FO-2_1	Topic_2	Topic_10	0.387664
33615	AT13-BRA-3-FO-2_1	Topic_2	Topic_11	0.154803
33616	AT13-BRA-3-FO-2_1	Topic_2	Topic_12	0.122088
33617	AT13-BRA-3-FO-2_1	Topic_2	Topic_13	0.265294
33618	AT13-BRA-3-FO-2_1	Topic_2	Topic_14	0.11271
33619	AT13-BRA-3-FO-2_1	Topic_2	Topic_15	0.287267
33620	AT13-BRA-3-FO-2_1	Topic_2	Topic_17	0.387664
33621	AT13-BRA-3-FO-2_1	Topic_2	Topic_18	0.132452
33622	AT13-BRA-3-FO-2_1	Topic_2	Topic_19	0.387664
33623	AT13-BRA-3-FO-2_1	Topic_2	Topic_2	0
33624	AT13-BRA-3-FO-2_1	Topic_2	Topic_20	0.14771
33625	AT13-BRA-3-FO-2_1	Topic_2	Topic_21	0.387664
33626	AT13-BRA-3-FO-2_1	Topic_2	Topic_22	0.387664
33627	AT13-BRA-3-FO-2_1	Topic_2	Topic_23	0.515881
33628	AT13-BRA-3-FO-2_1	Topic_2	Topic_24	0.387664
33629	AT13-BRA-3-FO-2_1	Topic_2	Topic_25	0.100213
33630	AT13-BRA-3-FO-2_1	Topic_2	Topic_26	0.387664
33631	AT13-BRA-3-FO-2_1	Topic_2	Topic_27	0.387664
33632	AT13-BRA-3-FO-2_1	Topic_2	Topic_28	0.387664
33633	AT13-BRA-3-FO-2_1	Topic_2	Topic_29	0.265294
33634	AT13-BRA-3-FO-2_1	Topic_2	Topic_3	0.148333
33635	AT13-BRA-3-FO-2_1	Topic_2	Topic_30	0.387664
33636	AT13-BRA-3-FO-2_1	Topic_2	Topic_31	0.269975
33637	AT13-BRA-3-FO-2_1	Topic_2	Topic_32	0.387664
33638	AT13-BRA-3-FO-2_1	Topic_2	Topic_33	0.255932
33639	AT13-BRA-3-FO-2_1	Topic_2	Topic_34	0.387664
33640	AT13-BRA-3-FO-2_1	Topic_2	Topic_35	0.387664
33641	AT13-BRA-3-FO-2_1	Topic_2	Topic_38	0.387664
33642	AT13-BRA-3-FO-2_1	Topic_2	Topic_39	0.138213
33643	AT13-BRA-3-FO-2_1	Topic_2	Topic_4	0.152168
33644	AT13-BRA-3-FO-2_1	Topic_2	Topic_40	0.387664
33645	AT13-BRA-3-FO-2_1	Topic_2	Topic_42	0.387664
33646	AT13-BRA-3-FO-2_1	Topic_2	Topic_43	0.387664
33647	AT13-BRA-3-FO-2_1	Topic_2	Topic_44	0.136717
33648	AT13-BRA-3-FO-2_1	Topic_2	Topic_45	0.387664
33649	AT13-BRA-3-FO-2_1	Topic_2	Topic_46	0.387664
33650	AT13-BRA-3-FO-2_1	Topic_2	Topic_47	0.387664
33651	AT13-BRA-3-FO-2_1	Topic_2	Topic_48	0.387664
33652	AT13-BRA-3-FO-2_1	Topic_2	Topic_49	0.387664
33653	AT13-BRA-3-FO-2_1	Topic_2	Topic_5	0.141136
33654	AT13-BRA-3-FO-2_1	Topic_2	Topic_6	0.387664
33655	AT13-BRA-3-FO-2_1	Topic_2	Topic_7	0.142701
33656	AT13-BRA-3-FO-2_1	Topic_2	Topic_8	0.143406
33657	AT13-BRA-3-FO-2_1	Topic_2	Topic_9	0.125597
33658	AT13-BRA-3-FO-2_1	Topic_20	Topic_0	0.16981
33659	AT13-BRA-3-FO-2_1	Topic_20	Topic_1	0.151077
33660	AT13-BRA-3-FO-2_1	Topic_20	Topic_10	0.151077
33661	AT13-BRA-3-FO-2_1	Topic_20	Topic_11	0
33662	AT13-BRA-3-FO-2_1	Topic_20	Topic_12	0
33663	AT13-BRA-3-FO-2_1	Topic_20	Topic_13	0.0431088
33664	AT13-BRA-3-FO-2_1	Topic_20	Topic_14	0.0465575
33665	AT13-BRA-3-FO-2_1	Topic_20	Topic_15	0.0975781
33666	AT13-BRA-3-FO-2_1	Topic_20	Topic_17	0.151077
33667	AT13-BRA-3-FO-2_1	Topic_20	Topic_18	0
33668	AT13-BRA-3-FO-2_1	Topic_20	Topic_19	0.134473
33669	AT13-BRA-3-FO-2_1	Topic_20	Topic_2	0.14771
33670	AT13-BRA-3-FO-2_1	Topic_20	Topic_20	0
33671	AT13-BRA-3-FO-2_1	Topic_20	Topic_21	0.117768
33672	AT13-BRA-3-FO-2_1	Topic_20	Topic_22	0.151077
33673	AT13-BRA-3-FO-2_1	Topic_20	Topic_23	0.122588
33674	AT13-BRA-3-FO-2_1	Topic_20	Topic_24	0.16981
33675	AT13-BRA-3-FO-2_1	Topic_20	Topic_25	0
33676	AT13-BRA-3-FO-2_1	Topic_20	Topic_26	0.151077
33677	AT13-BRA-3-FO-2_1	Topic_20	Topic_27	0.127543
33678	AT13-BRA-3-FO-2_1	Topic_20	Topic_28	0.108694
33679	AT13-BRA-3-FO-2_1	Topic_20	Topic_29	0.0275896
33680	AT13-BRA-3-FO-2_1	Topic_20	Topic_3	0
33681	AT13-BRA-3-FO-2_1	Topic_20	Topic_30	0.151077
33682	AT13-BRA-3-FO-2_1	Topic_20	Topic_31	0.0586279
33683	AT13-BRA-3-FO-2_1	Topic_20	Topic_32	0.151077
33684	AT13-BRA-3-FO-2_1	Topic_20	Topic_33	0.0948149
33685	AT13-BRA-3-FO-2_1	Topic_20	Topic_34	0.16981
33686	AT13-BRA-3-FO-2_1	Topic_20	Topic_35	0.151077
33687	AT13-BRA-3-FO-2_1	Topic_20	Topic_38	0.151077
33688	AT13-BRA-3-FO-2_1	Topic_20	Topic_39	0
33689	AT13-BRA-3-FO-2_1	Topic_20	Topic_4	0
33690	AT13-BRA-3-FO-2_1	Topic_20	Topic_40	0.151187
33691	AT13-BRA-3-FO-2_1	Topic_20	Topic_42	0.151077
33692	AT13-BRA-3-FO-2_1	Topic_20	Topic_43	0.151077
33693	AT13-BRA-3-FO-2_1	Topic_20	Topic_44	0
33694	AT13-BRA-3-FO-2_1	Topic_20	Topic_45	0.151077
33695	AT13-BRA-3-FO-2_1	Topic_20	Topic_46	0.16981
33696	AT13-BRA-3-FO-2_1	Topic_20	Topic_47	0.151077
33697	AT13-BRA-3-FO-2_1	Topic_20	Topic_48	0.151077
33698	AT13-BRA-3-FO-2_1	Topic_20	Topic_49	0.16981
33699	AT13-BRA-3-FO-2_1	Topic_20	Topic_5	0
33700	AT13-BRA-3-FO-2_1	Topic_20	Topic_6	0.151077
33701	AT13-BRA-3-FO-2_1	Topic_20	Topic_7	0
33702	AT13-BRA-3-FO-2_1	Topic_20	Topic_8	0
33703	AT13-BRA-3-FO-2_1	Topic_20	Topic_9	0
33704	AT13-BRA-3-FO-2_1	Topic_21	Topic_0	0
33705	AT13-BRA-3-FO-2_1	Topic_21	Topic_1	0
33706	AT13-BRA-3-FO-2_1	Topic_21	Topic_10	0
33707	AT13-BRA-3-FO-2_1	Topic_21	Topic_11	0.134446
33708	AT13-BRA-3-FO-2_1	Topic_21	Topic_12	0.0999521
33709	AT13-BRA-3-FO-2_1	Topic_21	Topic_13	0
33710	AT13-BRA-3-FO-2_1	Topic_21	Topic_14	0.0237098
33711	AT13-BRA-3-FO-2_1	Topic_21	Topic_15	0
33712	AT13-BRA-3-FO-2_1	Topic_21	Topic_17	0
33713	AT13-BRA-3-FO-2_1	Topic_21	Topic_18	0.0794111
33714	AT13-BRA-3-FO-2_1	Topic_21	Topic_19	0
33715	AT13-BRA-3-FO-2_1	Topic_21	Topic_2	0.387664
33716	AT13-BRA-3-FO-2_1	Topic_21	Topic_20	0.117768
33717	AT13-BRA-3-FO-2_1	Topic_21	Topic_21	0
33718	AT13-BRA-3-FO-2_1	Topic_21	Topic_22	0
33719	AT13-BRA-3-FO-2_1	Topic_21	Topic_23	0.222222
33720	AT13-BRA-3-FO-2_1	Topic_21	Topic_24	0
33721	AT13-BRA-3-FO-2_1	Topic_21	Topic_25	0.0686501
33722	AT13-BRA-3-FO-2_1	Topic_21	Topic_26	0
33723	AT13-BRA-3-FO-2_1	Topic_21	Topic_27	0
33724	AT13-BRA-3-FO-2_1	Topic_21	Topic_28	0
33725	AT13-BRA-3-FO-2_1	Topic_21	Topic_29	0.037037
33726	AT13-BRA-3-FO-2_1	Topic_21	Topic_3	0.113587
33727	AT13-BRA-3-FO-2_1	Topic_21	Topic_30	0
33728	AT13-BRA-3-FO-2_1	Topic_21	Topic_31	0
33729	AT13-BRA-3-FO-2_1	Topic_21	Topic_32	0
33730	AT13-BRA-3-FO-2_1	Topic_21	Topic_33	0
33731	AT13-BRA-3-FO-2_1	Topic_21	Topic_34	0
33732	AT13-BRA-3-FO-2_1	Topic_21	Topic_35	0
33733	AT13-BRA-3-FO-2_1	Topic_21	Topic_38	0
33734	AT13-BRA-3-FO-2_1	Topic_21	Topic_39	0.107606
33735	AT13-BRA-3-FO-2_1	Topic_21	Topic_4	0.134446
33736	AT13-BRA-3-FO-2_1	Topic_21	Topic_40	0
33737	AT13-BRA-3-FO-2_1	Topic_21	Topic_42	0
33738	AT13-BRA-3-FO-2_1	Topic_21	Topic_43	0
33739	AT13-BRA-3-FO-2_1	Topic_21	Topic_44	0.104312
33740	AT13-BRA-3-FO-2_1	Topic_21	Topic_45	0
33741	AT13-BRA-3-FO-2_1	Topic_21	Topic_46	0
33742	AT13-BRA-3-FO-2_1	Topic_21	Topic_47	0
33743	AT13-BRA-3-FO-2_1	Topic_21	Topic_48	0
33744	AT13-BRA-3-FO-2_1	Topic_21	Topic_49	0
33745	AT13-BRA-3-FO-2_1	Topic_21	Topic_5	0.109785
33746	AT13-BRA-3-FO-2_1	Topic_21	Topic_6	0
33747	AT13-BRA-3-FO-2_1	Topic_21	Topic_7	0.114455
33748	AT13-BRA-3-FO-2_1	Topic_21	Topic_8	0.118042
33749	AT13-BRA-3-FO-2_1	Topic_21	Topic_9	0.0985482
33750	AT13-BRA-3-FO-2_1	Topic_22	Topic_0	0
33751	AT13-BRA-3-FO-2_1	Topic_22	Topic_1	0
33752	AT13-BRA-3-FO-2_1	Topic_22	Topic_10	0
33753	AT13-BRA-3-FO-2_1	Topic_22	Topic_11	0.169522
33754	AT13-BRA-3-FO-2_1	Topic_22	Topic_12	0.131602
33755	AT13-BRA-3-FO-2_1	Topic_22	Topic_13	0.037037
33756	AT13-BRA-3-FO-2_1	Topic_22	Topic_14	0.0912454
33757	AT13-BRA-3-FO-2_1	Topic_22	Topic_15	0
33758	AT13-BRA-3-FO-2_1	Topic_22	Topic_17	0
33759	AT13-BRA-3-FO-2_1	Topic_22	Topic_18	0.116644
33760	AT13-BRA-3-FO-2_1	Topic_22	Topic_19	0
33761	AT13-BRA-3-FO-2_1	Topic_22	Topic_2	0.387664
33762	AT13-BRA-3-FO-2_1	Topic_22	Topic_20	0.151077
33763	AT13-BRA-3-FO-2_1	Topic_22	Topic_21	0
33764	AT13-BRA-3-FO-2_1	Topic_22	Topic_22	0
33765	AT13-BRA-3-FO-2_1	Topic_22	Topic_23	0.433766
33766	AT13-BRA-3-FO-2_1	Topic_22	Topic_24	0
33767	AT13-BRA-3-FO-2_1	Topic_22	Topic_25	0.105348
33768	AT13-BRA-3-FO-2_1	Topic_22	Topic_26	0
33769	AT13-BRA-3-FO-2_1	Topic_22	Topic_27	0
33770	AT13-BRA-3-FO-2_1	Topic_22	Topic_28	0
33771	AT13-BRA-3-FO-2_1	Topic_22	Topic_29	0.0890545
33772	AT13-BRA-3-FO-2_1	Topic_22	Topic_3	0.144322
33773	AT13-BRA-3-FO-2_1	Topic_22	Topic_30	0
33774	AT13-BRA-3-FO-2_1	Topic_22	Topic_31	0
33775	AT13-BRA-3-FO-2_1	Topic_22	Topic_32	0
33776	AT13-BRA-3-FO-2_1	Topic_22	Topic_33	0
33777	AT13-BRA-3-FO-2_1	Topic_22	Topic_34	0
33778	AT13-BRA-3-FO-2_1	Topic_22	Topic_35	0
33779	AT13-BRA-3-FO-2_1	Topic_22	Topic_38	0
33780	AT13-BRA-3-FO-2_1	Topic_22	Topic_39	0.134287
33781	AT13-BRA-3-FO-2_1	Topic_22	Topic_4	0.169383
33782	AT13-BRA-3-FO-2_1	Topic_22	Topic_40	0
33783	AT13-BRA-3-FO-2_1	Topic_22	Topic_42	0
33784	AT13-BRA-3-FO-2_1	Topic_22	Topic_43	0
33785	AT13-BRA-3-FO-2_1	Topic_22	Topic_44	0.129555
33786	AT13-BRA-3-FO-2_1	Topic_22	Topic_45	0
33787	AT13-BRA-3-FO-2_1	Topic_22	Topic_46	0
33788	AT13-BRA-3-FO-2_1	Topic_22	Topic_47	0
33789	AT13-BRA-3-FO-2_1	Topic_22	Topic_48	0
33790	AT13-BRA-3-FO-2_1	Topic_22	Topic_49	0
33791	AT13-BRA-3-FO-2_1	Topic_22	Topic_5	0.13721
33792	AT13-BRA-3-FO-2_1	Topic_22	Topic_6	0
33793	AT13-BRA-3-FO-2_1	Topic_22	Topic_7	0.143093
33794	AT13-BRA-3-FO-2_1	Topic_22	Topic_8	0.147662
33795	AT13-BRA-3-FO-2_1	Topic_22	Topic_9	0.128084
33796	AT13-BRA-3-FO-2_1	Topic_23	Topic_0	0.491512
33797	AT13-BRA-3-FO-2_1	Topic_23	Topic_1	0.433766
33798	AT13-BRA-3-FO-2_1	Topic_23	Topic_10	0.433766
33799	AT13-BRA-3-FO-2_1	Topic_23	Topic_11	0.121924
33800	AT13-BRA-3-FO-2_1	Topic_23	Topic_12	0.113475
33801	AT13-BRA-3-FO-2_1	Topic_23	Topic_13	0.249567
33802	AT13-BRA-3-FO-2_1	Topic_23	Topic_14	0.235201
33803	AT13-BRA-3-FO-2_1	Topic_23	Topic_15	0.491512
33804	AT13-BRA-3-FO-2_1	Topic_23	Topic_17	0.433766
33805	AT13-BRA-3-FO-2_1	Topic_23	Topic_18	0.121292
33806	AT13-BRA-3-FO-2_1	Topic_23	Topic_19	0.491512
33807	AT13-BRA-3-FO-2_1	Topic_23	Topic_2	0.515881
33808	AT13-BRA-3-FO-2_1	Topic_23	Topic_20	0.122588
33809	AT13-BRA-3-FO-2_1	Topic_23	Topic_21	0.222222
33810	AT13-BRA-3-FO-2_1	Topic_23	Topic_22	0.433766
33811	AT13-BRA-3-FO-2_1	Topic_23	Topic_23	0
33812	AT13-BRA-3-FO-2_1	Topic_23	Topic_24	0.491512
33813	AT13-BRA-3-FO-2_1	Topic_23	Topic_25	0.225488
33814	AT13-BRA-3-FO-2_1	Topic_23	Topic_26	0.433766
33815	AT13-BRA-3-FO-2_1	Topic_23	Topic_27	0.36123
33816	AT13-BRA-3-FO-2_1	Topic_23	Topic_28	0.433766
33817	AT13-BRA-3-FO-2_1	Topic_23	Topic_29	0.227871
33818	AT13-BRA-3-FO-2_1	Topic_23	Topic_3	0.119355
33819	AT13-BRA-3-FO-2_1	Topic_23	Topic_30	0.433766
33820	AT13-BRA-3-FO-2_1	Topic_23	Topic_31	0.372204
33821	AT13-BRA-3-FO-2_1	Topic_23	Topic_32	0.433766
33822	AT13-BRA-3-FO-2_1	Topic_23	Topic_33	0.462947
33823	AT13-BRA-3-FO-2_1	Topic_23	Topic_34	0.491512
33824	AT13-BRA-3-FO-2_1	Topic_23	Topic_35	0.433766
33825	AT13-BRA-3-FO-2_1	Topic_23	Topic_38	0.433766
33826	AT13-BRA-3-FO-2_1	Topic_23	Topic_39	0.116415
33827	AT13-BRA-3-FO-2_1	Topic_23	Topic_4	0.122477
33828	AT13-BRA-3-FO-2_1	Topic_23	Topic_40	0.491512
33829	AT13-BRA-3-FO-2_1	Topic_23	Topic_42	0.433766
33830	AT13-BRA-3-FO-2_1	Topic_23	Topic_43	0.433766
33831	AT13-BRA-3-FO-2_1	Topic_23	Topic_44	0.122626
33832	AT13-BRA-3-FO-2_1	Topic_23	Topic_45	0.433766
33833	AT13-BRA-3-FO-2_1	Topic_23	Topic_46	0.491512
33834	AT13-BRA-3-FO-2_1	Topic_23	Topic_47	0.433766
33835	AT13-BRA-3-FO-2_1	Topic_23	Topic_48	0.433766
33836	AT13-BRA-3-FO-2_1	Topic_23	Topic_49	0.491512
33837	AT13-BRA-3-FO-2_1	Topic_23	Topic_5	0.120973
33838	AT13-BRA-3-FO-2_1	Topic_23	Topic_6	0.433766
33839	AT13-BRA-3-FO-2_1	Topic_23	Topic_7	0.113187
33840	AT13-BRA-3-FO-2_1	Topic_23	Topic_8	0.11528
33841	AT13-BRA-3-FO-2_1	Topic_23	Topic_9	0.113156
33842	AT13-BRA-3-FO-2_1	Topic_24	Topic_0	0
33843	AT13-BRA-3-FO-2_1	Topic_24	Topic_1	0
33844	AT13-BRA-3-FO-2_1	Topic_24	Topic_10	0
33845	AT13-BRA-3-FO-2_1	Topic_24	Topic_11	0.209257
33846	AT13-BRA-3-FO-2_1	Topic_24	Topic_12	0.145825
33847	AT13-BRA-3-FO-2_1	Topic_24	Topic_13	0.115761
33848	AT13-BRA-3-FO-2_1	Topic_24	Topic_14	0.129012
33849	AT13-BRA-3-FO-2_1	Topic_24	Topic_15	0
33850	AT13-BRA-3-FO-2_1	Topic_24	Topic_17	0
33851	AT13-BRA-3-FO-2_1	Topic_24	Topic_18	0.13594
33852	AT13-BRA-3-FO-2_1	Topic_24	Topic_19	0
33853	AT13-BRA-3-FO-2_1	Topic_24	Topic_2	0.387664
33854	AT13-BRA-3-FO-2_1	Topic_24	Topic_20	0.16981
33855	AT13-BRA-3-FO-2_1	Topic_24	Topic_21	0
33856	AT13-BRA-3-FO-2_1	Topic_24	Topic_22	0
33857	AT13-BRA-3-FO-2_1	Topic_24	Topic_23	0.491512
33858	AT13-BRA-3-FO-2_1	Topic_24	Topic_24	0
33859	AT13-BRA-3-FO-2_1	Topic_24	Topic_25	0.121565
33860	AT13-BRA-3-FO-2_1	Topic_24	Topic_26	0
33861	AT13-BRA-3-FO-2_1	Topic_24	Topic_27	0
33862	AT13-BRA-3-FO-2_1	Topic_24	Topic_28	0
33863	AT13-BRA-3-FO-2_1	Topic_24	Topic_29	0.121501
33864	AT13-BRA-3-FO-2_1	Topic_24	Topic_3	0.162448
33865	AT13-BRA-3-FO-2_1	Topic_24	Topic_30	0
33866	AT13-BRA-3-FO-2_1	Topic_24	Topic_31	0.0833333
33867	AT13-BRA-3-FO-2_1	Topic_24	Topic_32	0
33868	AT13-BRA-3-FO-2_1	Topic_24	Topic_33	0
33869	AT13-BRA-3-FO-2_1	Topic_24	Topic_34	0
33870	AT13-BRA-3-FO-2_1	Topic_24	Topic_35	0
33871	AT13-BRA-3-FO-2_1	Topic_24	Topic_38	0
33872	AT13-BRA-3-FO-2_1	Topic_24	Topic_39	0.161007
33873	AT13-BRA-3-FO-2_1	Topic_24	Topic_4	0.209239
33874	AT13-BRA-3-FO-2_1	Topic_24	Topic_40	0
33875	AT13-BRA-3-FO-2_1	Topic_24	Topic_42	0
33876	AT13-BRA-3-FO-2_1	Topic_24	Topic_43	0
33877	AT13-BRA-3-FO-2_1	Topic_24	Topic_44	0.156672
33878	AT13-BRA-3-FO-2_1	Topic_24	Topic_45	0
33879	AT13-BRA-3-FO-2_1	Topic_24	Topic_46	0
33880	AT13-BRA-3-FO-2_1	Topic_24	Topic_47	0
33881	AT13-BRA-3-FO-2_1	Topic_24	Topic_48	0
33882	AT13-BRA-3-FO-2_1	Topic_24	Topic_49	0
33883	AT13-BRA-3-FO-2_1	Topic_24	Topic_5	0.168146
33884	AT13-BRA-3-FO-2_1	Topic_24	Topic_6	0
33885	AT13-BRA-3-FO-2_1	Topic_24	Topic_7	0.173164
33886	AT13-BRA-3-FO-2_1	Topic_24	Topic_8	0.17949
33887	AT13-BRA-3-FO-2_1	Topic_24	Topic_9	0.138176
33888	AT13-BRA-3-FO-2_1	Topic_25	Topic_0	0.121565
33889	AT13-BRA-3-FO-2_1	Topic_25	Topic_1	0.105348
33890	AT13-BRA-3-FO-2_1	Topic_25	Topic_10	0.105348
33891	AT13-BRA-3-FO-2_1	Topic_25	Topic_11	0.0694628
33892	AT13-BRA-3-FO-2_1	Topic_25	Topic_12	0
33893	AT13-BRA-3-FO-2_1	Topic_25	Topic_13	0
33894	AT13-BRA-3-FO-2_1	Topic_25	Topic_14	0
33895	AT13-BRA-3-FO-2_1	Topic_25	Topic_15	0.0316131
33896	AT13-BRA-3-FO-2_1	Topic_25	Topic_17	0.105348
33897	AT13-BRA-3-FO-2_1	Topic_25	Topic_18	0
33898	AT13-BRA-3-FO-2_1	Topic_25	Topic_19	0.0521339
33899	AT13-BRA-3-FO-2_1	Topic_25	Topic_2	0.100213
33900	AT13-BRA-3-FO-2_1	Topic_25	Topic_20	0
33901	AT13-BRA-3-FO-2_1	Topic_25	Topic_21	0.0686501
33902	AT13-BRA-3-FO-2_1	Topic_25	Topic_22	0.105348
33903	AT13-BRA-3-FO-2_1	Topic_25	Topic_23	0.225488
33904	AT13-BRA-3-FO-2_1	Topic_25	Topic_24	0.121565
33905	AT13-BRA-3-FO-2_1	Topic_25	Topic_25	0
33906	AT13-BRA-3-FO-2_1	Topic_25	Topic_26	0.105348
33907	AT13-BRA-3-FO-2_1	Topic_25	Topic_27	0.0706524
33908	AT13-BRA-3-FO-2_1	Topic_25	Topic_28	0.0158065
33909	AT13-BRA-3-FO-2_1	Topic_25	Topic_29	0
33910	AT13-BRA-3-FO-2_1	Topic_25	Topic_3	0
33911	AT13-BRA-3-FO-2_1	Topic_25	Topic_30	0.105348
33912	AT13-BRA-3-FO-2_1	Topic_25	Topic_31	0
33913	AT13-BRA-3-FO-2_1	Topic_25	Topic_32	0.105348
33914	AT13-BRA-3-FO-2_1	Topic_25	Topic_33	0
33915	AT13-BRA-3-FO-2_1	Topic_25	Topic_34	0.121565
33916	AT13-BRA-3-FO-2_1	Topic_25	Topic_35	0.105348
33917	AT13-BRA-3-FO-2_1	Topic_25	Topic_38	0.105348
33918	AT13-BRA-3-FO-2_1	Topic_25	Topic_39	0.0316131
33919	AT13-BRA-3-FO-2_1	Topic_25	Topic_4	0.0693952
33920	AT13-BRA-3-FO-2_1	Topic_25	Topic_40	0.0868296
33921	AT13-BRA-3-FO-2_1	Topic_25	Topic_42	0.105348
33922	AT13-BRA-3-FO-2_1	Topic_25	Topic_43	0.105348
33923	AT13-BRA-3-FO-2_1	Topic_25	Topic_44	0.0187337
33924	AT13-BRA-3-FO-2_1	Topic_25	Topic_45	0.105348
33925	AT13-BRA-3-FO-2_1	Topic_25	Topic_46	0.121565
33926	AT13-BRA-3-FO-2_1	Topic_25	Topic_47	0.105348
33927	AT13-BRA-3-FO-2_1	Topic_25	Topic_48	0.105348
33928	AT13-BRA-3-FO-2_1	Topic_25	Topic_49	0.121565
33929	AT13-BRA-3-FO-2_1	Topic_25	Topic_5	0.0331937
33930	AT13-BRA-3-FO-2_1	Topic_25	Topic_6	0.105348
33931	AT13-BRA-3-FO-2_1	Topic_25	Topic_7	0.0455228
33932	AT13-BRA-3-FO-2_1	Topic_25	Topic_8	0.0514269
33933	AT13-BRA-3-FO-2_1	Topic_25	Topic_9	0
33934	AT13-BRA-3-FO-2_1	Topic_26	Topic_0	0
33935	AT13-BRA-3-FO-2_1	Topic_26	Topic_1	0
33936	AT13-BRA-3-FO-2_1	Topic_26	Topic_10	0
33937	AT13-BRA-3-FO-2_1	Topic_26	Topic_11	0.169522
33938	AT13-BRA-3-FO-2_1	Topic_26	Topic_12	0.131602
33939	AT13-BRA-3-FO-2_1	Topic_26	Topic_13	0.037037
33940	AT13-BRA-3-FO-2_1	Topic_26	Topic_14	0.0912454
33941	AT13-BRA-3-FO-2_1	Topic_26	Topic_15	0
33942	AT13-BRA-3-FO-2_1	Topic_26	Topic_17	0
33943	AT13-BRA-3-FO-2_1	Topic_26	Topic_18	0.116644
33944	AT13-BRA-3-FO-2_1	Topic_26	Topic_19	0
33945	AT13-BRA-3-FO-2_1	Topic_26	Topic_2	0.387664
33946	AT13-BRA-3-FO-2_1	Topic_26	Topic_20	0.151077
33947	AT13-BRA-3-FO-2_1	Topic_26	Topic_21	0
33948	AT13-BRA-3-FO-2_1	Topic_26	Topic_22	0
33949	AT13-BRA-3-FO-2_1	Topic_26	Topic_23	0.433766
33950	AT13-BRA-3-FO-2_1	Topic_26	Topic_24	0
33951	AT13-BRA-3-FO-2_1	Topic_26	Topic_25	0.105348
33952	AT13-BRA-3-FO-2_1	Topic_26	Topic_26	0
33953	AT13-BRA-3-FO-2_1	Topic_26	Topic_27	0
33954	AT13-BRA-3-FO-2_1	Topic_26	Topic_28	0
33955	AT13-BRA-3-FO-2_1	Topic_26	Topic_29	0.0890545
33956	AT13-BRA-3-FO-2_1	Topic_26	Topic_3	0.144322
33957	AT13-BRA-3-FO-2_1	Topic_26	Topic_30	0
33958	AT13-BRA-3-FO-2_1	Topic_26	Topic_31	0
33959	AT13-BRA-3-FO-2_1	Topic_26	Topic_32	0
33960	AT13-BRA-3-FO-2_1	Topic_26	Topic_33	0
33961	AT13-BRA-3-FO-2_1	Topic_26	Topic_34	0
33962	AT13-BRA-3-FO-2_1	Topic_26	Topic_35	0
33963	AT13-BRA-3-FO-2_1	Topic_26	Topic_38	0
33964	AT13-BRA-3-FO-2_1	Topic_26	Topic_39	0.134287
33965	AT13-BRA-3-FO-2_1	Topic_26	Topic_4	0.169383
33966	AT13-BRA-3-FO-2_1	Topic_26	Topic_40	0
33967	AT13-BRA-3-FO-2_1	Topic_26	Topic_42	0
33968	AT13-BRA-3-FO-2_1	Topic_26	Topic_43	0
33969	AT13-BRA-3-FO-2_1	Topic_26	Topic_44	0.129555
33970	AT13-BRA-3-FO-2_1	Topic_26	Topic_45	0
33971	AT13-BRA-3-FO-2_1	Topic_26	Topic_46	0
33972	AT13-BRA-3-FO-2_1	Topic_26	Topic_47	0
33973	AT13-BRA-3-FO-2_1	Topic_26	Topic_48	0
33974	AT13-BRA-3-FO-2_1	Topic_26	Topic_49	0
33975	AT13-BRA-3-FO-2_1	Topic_26	Topic_5	0.13721
33976	AT13-BRA-3-FO-2_1	Topic_26	Topic_6	0
33977	AT13-BRA-3-FO-2_1	Topic_26	Topic_7	0.143093
33978	AT13-BRA-3-FO-2_1	Topic_26	Topic_8	0.147662
33979	AT13-BRA-3-FO-2_1	Topic_26	Topic_9	0.128084
33980	AT13-BRA-3-FO-2_1	Topic_27	Topic_0	0
33981	AT13-BRA-3-FO-2_1	Topic_27	Topic_1	0
33982	AT13-BRA-3-FO-2_1	Topic_27	Topic_10	0
33983	AT13-BRA-3-FO-2_1	Topic_27	Topic_11	0.146571
33984	AT13-BRA-3-FO-2_1	Topic_27	Topic_12	0.107836
33985	AT13-BRA-3-FO-2_1	Topic_27	Topic_13	0
33986	AT13-BRA-3-FO-2_1	Topic_27	Topic_14	0.0514876
33987	AT13-BRA-3-FO-2_1	Topic_27	Topic_15	0
33988	AT13-BRA-3-FO-2_1	Topic_27	Topic_17	0
33989	AT13-BRA-3-FO-2_1	Topic_27	Topic_18	0.0928598
33990	AT13-BRA-3-FO-2_1	Topic_27	Topic_19	0
33991	AT13-BRA-3-FO-2_1	Topic_27	Topic_2	0.387664
33992	AT13-BRA-3-FO-2_1	Topic_27	Topic_20	0.127543
33993	AT13-BRA-3-FO-2_1	Topic_27	Topic_21	0
33994	AT13-BRA-3-FO-2_1	Topic_27	Topic_22	0
33995	AT13-BRA-3-FO-2_1	Topic_27	Topic_23	0.36123
33996	AT13-BRA-3-FO-2_1	Topic_27	Topic_24	0
33997	AT13-BRA-3-FO-2_1	Topic_27	Topic_25	0.0706524
33998	AT13-BRA-3-FO-2_1	Topic_27	Topic_26	0
33999	AT13-BRA-3-FO-2_1	Topic_27	Topic_27	0
34000	AT13-BRA-3-FO-2_1	Topic_27	Topic_28	0
34001	AT13-BRA-3-FO-2_1	Topic_27	Topic_29	0.037037
34002	AT13-BRA-3-FO-2_1	Topic_27	Topic_3	0.122705
34003	AT13-BRA-3-FO-2_1	Topic_27	Topic_30	0
34004	AT13-BRA-3-FO-2_1	Topic_27	Topic_31	0
34005	AT13-BRA-3-FO-2_1	Topic_27	Topic_32	0
34006	AT13-BRA-3-FO-2_1	Topic_27	Topic_33	0
34007	AT13-BRA-3-FO-2_1	Topic_27	Topic_34	0
34008	AT13-BRA-3-FO-2_1	Topic_27	Topic_35	0
34009	AT13-BRA-3-FO-2_1	Topic_27	Topic_38	0
34010	AT13-BRA-3-FO-2_1	Topic_27	Topic_39	0.116422
34011	AT13-BRA-3-FO-2_1	Topic_27	Topic_4	0.146553
34012	AT13-BRA-3-FO-2_1	Topic_27	Topic_40	0
34013	AT13-BRA-3-FO-2_1	Topic_27	Topic_42	0
34014	AT13-BRA-3-FO-2_1	Topic_27	Topic_43	0
34015	AT13-BRA-3-FO-2_1	Topic_27	Topic_44	0.112195
34016	AT13-BRA-3-FO-2_1	Topic_27	Topic_45	0
34017	AT13-BRA-3-FO-2_1	Topic_27	Topic_46	0
34018	AT13-BRA-3-FO-2_1	Topic_27	Topic_47	0
34019	AT13-BRA-3-FO-2_1	Topic_27	Topic_48	0
34020	AT13-BRA-3-FO-2_1	Topic_27	Topic_49	0
34021	AT13-BRA-3-FO-2_1	Topic_27	Topic_5	0.119906
34022	AT13-BRA-3-FO-2_1	Topic_27	Topic_6	0
34023	AT13-BRA-3-FO-2_1	Topic_27	Topic_7	0.123619
34024	AT13-BRA-3-FO-2_1	Topic_27	Topic_8	0.127502
34025	AT13-BRA-3-FO-2_1	Topic_27	Topic_9	0.104228
34026	AT13-BRA-3-FO-2_1	Topic_28	Topic_0	0
34027	AT13-BRA-3-FO-2_1	Topic_28	Topic_1	0
34028	AT13-BRA-3-FO-2_1	Topic_28	Topic_10	0
34029	AT13-BRA-3-FO-2_1	Topic_28	Topic_11	0.131667
34030	AT13-BRA-3-FO-2_1	Topic_28	Topic_12	0.054689
34031	AT13-BRA-3-FO-2_1	Topic_28	Topic_13	0
34032	AT13-BRA-3-FO-2_1	Topic_28	Topic_14	0.0514876
34033	AT13-BRA-3-FO-2_1	Topic_28	Topic_15	0
34034	AT13-BRA-3-FO-2_1	Topic_28	Topic_17	0
34035	AT13-BRA-3-FO-2_1	Topic_28	Topic_18	0.0765534
34036	AT13-BRA-3-FO-2_1	Topic_28	Topic_19	0
34037	AT13-BRA-3-FO-2_1	Topic_28	Topic_2	0.387664
34038	AT13-BRA-3-FO-2_1	Topic_28	Topic_20	0.108694
34039	AT13-BRA-3-FO-2_1	Topic_28	Topic_21	0
34040	AT13-BRA-3-FO-2_1	Topic_28	Topic_22	0
34041	AT13-BRA-3-FO-2_1	Topic_28	Topic_23	0.433766
34042	AT13-BRA-3-FO-2_1	Topic_28	Topic_24	0
34043	AT13-BRA-3-FO-2_1	Topic_28	Topic_25	0.0158065
34044	AT13-BRA-3-FO-2_1	Topic_28	Topic_26	0
34045	AT13-BRA-3-FO-2_1	Topic_28	Topic_27	0
34046	AT13-BRA-3-FO-2_1	Topic_28	Topic_28	0
34047	AT13-BRA-3-FO-2_1	Topic_28	Topic_29	0
34048	AT13-BRA-3-FO-2_1	Topic_28	Topic_3	0.101064
34049	AT13-BRA-3-FO-2_1	Topic_28	Topic_30	0
34050	AT13-BRA-3-FO-2_1	Topic_28	Topic_31	0
34051	AT13-BRA-3-FO-2_1	Topic_28	Topic_32	0
34052	AT13-BRA-3-FO-2_1	Topic_28	Topic_33	0
34053	AT13-BRA-3-FO-2_1	Topic_28	Topic_34	0
34054	AT13-BRA-3-FO-2_1	Topic_28	Topic_35	0
34055	AT13-BRA-3-FO-2_1	Topic_28	Topic_38	0
34056	AT13-BRA-3-FO-2_1	Topic_28	Topic_39	0.107625
34057	AT13-BRA-3-FO-2_1	Topic_28	Topic_4	0.131623
34058	AT13-BRA-3-FO-2_1	Topic_28	Topic_40	0
34059	AT13-BRA-3-FO-2_1	Topic_28	Topic_42	0
34060	AT13-BRA-3-FO-2_1	Topic_28	Topic_43	0
34061	AT13-BRA-3-FO-2_1	Topic_28	Topic_44	0.105293
34062	AT13-BRA-3-FO-2_1	Topic_28	Topic_45	0
34063	AT13-BRA-3-FO-2_1	Topic_28	Topic_46	0
34064	AT13-BRA-3-FO-2_1	Topic_28	Topic_47	0
34065	AT13-BRA-3-FO-2_1	Topic_28	Topic_48	0
34066	AT13-BRA-3-FO-2_1	Topic_28	Topic_49	0
34067	AT13-BRA-3-FO-2_1	Topic_28	Topic_5	0.109606
34068	AT13-BRA-3-FO-2_1	Topic_28	Topic_6	0
34069	AT13-BRA-3-FO-2_1	Topic_28	Topic_7	0.113374
34070	AT13-BRA-3-FO-2_1	Topic_28	Topic_8	0.116774
34071	AT13-BRA-3-FO-2_1	Topic_28	Topic_9	0.0621177
34072	AT13-BRA-3-FO-2_1	Topic_29	Topic_0	0.121501
34073	AT13-BRA-3-FO-2_1	Topic_29	Topic_1	0.0890545
34074	AT13-BRA-3-FO-2_1	Topic_29	Topic_10	0.0890545
34075	AT13-BRA-3-FO-2_1	Topic_29	Topic_11	0.0850283
34076	AT13-BRA-3-FO-2_1	Topic_29	Topic_12	0
34077	AT13-BRA-3-FO-2_1	Topic_29	Topic_13	0
34078	AT13-BRA-3-FO-2_1	Topic_29	Topic_14	0
34079	AT13-BRA-3-FO-2_1	Topic_29	Topic_15	0
34080	AT13-BRA-3-FO-2_1	Topic_29	Topic_17	0.0890545
34081	AT13-BRA-3-FO-2_1	Topic_29	Topic_18	0
34082	AT13-BRA-3-FO-2_1	Topic_29	Topic_19	0
34083	AT13-BRA-3-FO-2_1	Topic_29	Topic_2	0.265294
34084	AT13-BRA-3-FO-2_1	Topic_29	Topic_20	0.0275896
34085	AT13-BRA-3-FO-2_1	Topic_29	Topic_21	0.037037
34086	AT13-BRA-3-FO-2_1	Topic_29	Topic_22	0.0890545
34087	AT13-BRA-3-FO-2_1	Topic_29	Topic_23	0.227871
34088	AT13-BRA-3-FO-2_1	Topic_29	Topic_24	0.121501
34089	AT13-BRA-3-FO-2_1	Topic_29	Topic_25	0
34090	AT13-BRA-3-FO-2_1	Topic_29	Topic_26	0.0890545
34091	AT13-BRA-3-FO-2_1	Topic_29	Topic_27	0.037037
34092	AT13-BRA-3-FO-2_1	Topic_29	Topic_28	0
34093	AT13-BRA-3-FO-2_1	Topic_29	Topic_29	0
34094	AT13-BRA-3-FO-2_1	Topic_29	Topic_3	0.00677423
34095	AT13-BRA-3-FO-2_1	Topic_29	Topic_30	0.0890545
34096	AT13-BRA-3-FO-2_1	Topic_29	Topic_31	0
34097	AT13-BRA-3-FO-2_1	Topic_29	Topic_32	0.0890545
34098	AT13-BRA-3-FO-2_1	Topic_29	Topic_33	0
34099	AT13-BRA-3-FO-2_1	Topic_29	Topic_34	0.121501
34100	AT13-BRA-3-FO-2_1	Topic_29	Topic_35	0.0890545
34101	AT13-BRA-3-FO-2_1	Topic_29	Topic_38	0.0890545
34102	AT13-BRA-3-FO-2_1	Topic_29	Topic_39	0.0572987
34103	AT13-BRA-3-FO-2_1	Topic_29	Topic_4	0.0848933
34104	AT13-BRA-3-FO-2_1	Topic_29	Topic_40	0.0489871
34105	AT13-BRA-3-FO-2_1	Topic_29	Topic_42	0.0890545
34106	AT13-BRA-3-FO-2_1	Topic_29	Topic_43	0.0890545
34107	AT13-BRA-3-FO-2_1	Topic_29	Topic_44	0.0491759
34108	AT13-BRA-3-FO-2_1	Topic_29	Topic_45	0.0890545
34109	AT13-BRA-3-FO-2_1	Topic_29	Topic_46	0.121501
34110	AT13-BRA-3-FO-2_1	Topic_29	Topic_47	0.0890545
34111	AT13-BRA-3-FO-2_1	Topic_29	Topic_48	0.0890545
34112	AT13-BRA-3-FO-2_1	Topic_29	Topic_49	0.121501
34113	AT13-BRA-3-FO-2_1	Topic_29	Topic_5	0.057852
34114	AT13-BRA-3-FO-2_1	Topic_29	Topic_6	0.0890545
34115	AT13-BRA-3-FO-2_1	Topic_29	Topic_7	0.0652494
34116	AT13-BRA-3-FO-2_1	Topic_29	Topic_8	0.0687919
34117	AT13-BRA-3-FO-2_1	Topic_29	Topic_9	0
34118	AT13-BRA-3-FO-2_1	Topic_3	Topic_0	0.162448
34119	AT13-BRA-3-FO-2_1	Topic_3	Topic_1	0.144322
34120	AT13-BRA-3-FO-2_1	Topic_3	Topic_10	0.144322
34121	AT13-BRA-3-FO-2_1	Topic_3	Topic_11	0
34122	AT13-BRA-3-FO-2_1	Topic_3	Topic_12	0
34123	AT13-BRA-3-FO-2_1	Topic_3	Topic_13	0.0270969
34124	AT13-BRA-3-FO-2_1	Topic_3	Topic_14	0.0383873
34125	AT13-BRA-3-FO-2_1	Topic_3	Topic_15	0.0962447
34126	AT13-BRA-3-FO-2_1	Topic_3	Topic_17	0.144322
34127	AT13-BRA-3-FO-2_1	Topic_3	Topic_18	0
34128	AT13-BRA-3-FO-2_1	Topic_3	Topic_19	0.128342
34129	AT13-BRA-3-FO-2_1	Topic_3	Topic_2	0.148333
34130	AT13-BRA-3-FO-2_1	Topic_3	Topic_20	0
34131	AT13-BRA-3-FO-2_1	Topic_3	Topic_21	0.113587
34132	AT13-BRA-3-FO-2_1	Topic_3	Topic_22	0.144322
34133	AT13-BRA-3-FO-2_1	Topic_3	Topic_23	0.119355
34134	AT13-BRA-3-FO-2_1	Topic_3	Topic_24	0.162448
34135	AT13-BRA-3-FO-2_1	Topic_3	Topic_25	0
34136	AT13-BRA-3-FO-2_1	Topic_3	Topic_26	0.144322
34137	AT13-BRA-3-FO-2_1	Topic_3	Topic_27	0.122705
34138	AT13-BRA-3-FO-2_1	Topic_3	Topic_28	0.101064
34139	AT13-BRA-3-FO-2_1	Topic_3	Topic_29	0.00677423
34140	AT13-BRA-3-FO-2_1	Topic_3	Topic_3	0
34141	AT13-BRA-3-FO-2_1	Topic_3	Topic_30	0.144322
34142	AT13-BRA-3-FO-2_1	Topic_3	Topic_31	0.0474196
34143	AT13-BRA-3-FO-2_1	Topic_3	Topic_32	0.144322
34144	AT13-BRA-3-FO-2_1	Topic_3	Topic_33	0.0885113
34145	AT13-BRA-3-FO-2_1	Topic_3	Topic_34	0.162448
34146	AT13-BRA-3-FO-2_1	Topic_3	Topic_35	0.144322
34147	AT13-BRA-3-FO-2_1	Topic_3	Topic_38	0.144322
34148	AT13-BRA-3-FO-2_1	Topic_3	Topic_39	0
34149	AT13-BRA-3-FO-2_1	Topic_3	Topic_4	0
34150	AT13-BRA-3-FO-2_1	Topic_3	Topic_40	0.14412
34151	AT13-BRA-3-FO-2_1	Topic_3	Topic_42	0.144322
34152	AT13-BRA-3-FO-2_1	Topic_3	Topic_43	0.144322
34153	AT13-BRA-3-FO-2_1	Topic_3	Topic_44	0
34154	AT13-BRA-3-FO-2_1	Topic_3	Topic_45	0.144322
34155	AT13-BRA-3-FO-2_1	Topic_3	Topic_46	0.162448
34156	AT13-BRA-3-FO-2_1	Topic_3	Topic_47	0.144322
34157	AT13-BRA-3-FO-2_1	Topic_3	Topic_48	0.144322
34158	AT13-BRA-3-FO-2_1	Topic_3	Topic_49	0.162448
34159	AT13-BRA-3-FO-2_1	Topic_3	Topic_5	0
34160	AT13-BRA-3-FO-2_1	Topic_3	Topic_6	0.144322
34161	AT13-BRA-3-FO-2_1	Topic_3	Topic_7	0
34162	AT13-BRA-3-FO-2_1	Topic_3	Topic_8	0
34163	AT13-BRA-3-FO-2_1	Topic_3	Topic_9	0
34164	AT13-BRA-3-FO-2_1	Topic_30	Topic_0	0
34165	AT13-BRA-3-FO-2_1	Topic_30	Topic_1	0
34166	AT13-BRA-3-FO-2_1	Topic_30	Topic_10	0
34167	AT13-BRA-3-FO-2_1	Topic_30	Topic_11	0.169522
34168	AT13-BRA-3-FO-2_1	Topic_30	Topic_12	0.131602
34169	AT13-BRA-3-FO-2_1	Topic_30	Topic_13	0.037037
34170	AT13-BRA-3-FO-2_1	Topic_30	Topic_14	0.0912454
34171	AT13-BRA-3-FO-2_1	Topic_30	Topic_15	0
34172	AT13-BRA-3-FO-2_1	Topic_30	Topic_17	0
34173	AT13-BRA-3-FO-2_1	Topic_30	Topic_18	0.116644
34174	AT13-BRA-3-FO-2_1	Topic_30	Topic_19	0
34175	AT13-BRA-3-FO-2_1	Topic_30	Topic_2	0.387664
34176	AT13-BRA-3-FO-2_1	Topic_30	Topic_20	0.151077
34177	AT13-BRA-3-FO-2_1	Topic_30	Topic_21	0
34178	AT13-BRA-3-FO-2_1	Topic_30	Topic_22	0
34179	AT13-BRA-3-FO-2_1	Topic_30	Topic_23	0.433766
34180	AT13-BRA-3-FO-2_1	Topic_30	Topic_24	0
34181	AT13-BRA-3-FO-2_1	Topic_30	Topic_25	0.105348
34182	AT13-BRA-3-FO-2_1	Topic_30	Topic_26	0
34183	AT13-BRA-3-FO-2_1	Topic_30	Topic_27	0
34184	AT13-BRA-3-FO-2_1	Topic_30	Topic_28	0
34185	AT13-BRA-3-FO-2_1	Topic_30	Topic_29	0.0890545
34186	AT13-BRA-3-FO-2_1	Topic_30	Topic_3	0.144322
34187	AT13-BRA-3-FO-2_1	Topic_30	Topic_30	0
34188	AT13-BRA-3-FO-2_1	Topic_30	Topic_31	0
34189	AT13-BRA-3-FO-2_1	Topic_30	Topic_32	0
34190	AT13-BRA-3-FO-2_1	Topic_30	Topic_33	0
34191	AT13-BRA-3-FO-2_1	Topic_30	Topic_34	0
34192	AT13-BRA-3-FO-2_1	Topic_30	Topic_35	0
34193	AT13-BRA-3-FO-2_1	Topic_30	Topic_38	0
34194	AT13-BRA-3-FO-2_1	Topic_30	Topic_39	0.134287
34195	AT13-BRA-3-FO-2_1	Topic_30	Topic_4	0.169383
34196	AT13-BRA-3-FO-2_1	Topic_30	Topic_40	0
34197	AT13-BRA-3-FO-2_1	Topic_30	Topic_42	0
34198	AT13-BRA-3-FO-2_1	Topic_30	Topic_43	0
34199	AT13-BRA-3-FO-2_1	Topic_30	Topic_44	0.129555
34200	AT13-BRA-3-FO-2_1	Topic_30	Topic_45	0
34201	AT13-BRA-3-FO-2_1	Topic_30	Topic_46	0
34202	AT13-BRA-3-FO-2_1	Topic_30	Topic_47	0
34203	AT13-BRA-3-FO-2_1	Topic_30	Topic_48	0
34204	AT13-BRA-3-FO-2_1	Topic_30	Topic_49	0
34205	AT13-BRA-3-FO-2_1	Topic_30	Topic_5	0.13721
34206	AT13-BRA-3-FO-2_1	Topic_30	Topic_6	0
34207	AT13-BRA-3-FO-2_1	Topic_30	Topic_7	0.143093
34208	AT13-BRA-3-FO-2_1	Topic_30	Topic_8	0.147662
34209	AT13-BRA-3-FO-2_1	Topic_30	Topic_9	0.128084
34210	AT13-BRA-3-FO-2_1	Topic_31	Topic_0	0.0833333
34211	AT13-BRA-3-FO-2_1	Topic_31	Topic_1	0
34212	AT13-BRA-3-FO-2_1	Topic_31	Topic_10	0
34213	AT13-BRA-3-FO-2_1	Topic_31	Topic_11	0.102264
34214	AT13-BRA-3-FO-2_1	Topic_31	Topic_12	0
34215	AT13-BRA-3-FO-2_1	Topic_31	Topic_13	0
34216	AT13-BRA-3-FO-2_1	Topic_31	Topic_14	0
34217	AT13-BRA-3-FO-2_1	Topic_31	Topic_15	0
34218	AT13-BRA-3-FO-2_1	Topic_31	Topic_17	0
34219	AT13-BRA-3-FO-2_1	Topic_31	Topic_18	0.00790327
34220	AT13-BRA-3-FO-2_1	Topic_31	Topic_19	0
34221	AT13-BRA-3-FO-2_1	Topic_31	Topic_2	0.269975
34222	AT13-BRA-3-FO-2_1	Topic_31	Topic_20	0.0586279
34223	AT13-BRA-3-FO-2_1	Topic_31	Topic_21	0
34224	AT13-BRA-3-FO-2_1	Topic_31	Topic_22	0
34225	AT13-BRA-3-FO-2_1	Topic_31	Topic_23	0.372204
34226	AT13-BRA-3-FO-2_1	Topic_31	Topic_24	0.0833333
34227	AT13-BRA-3-FO-2_1	Topic_31	Topic_25	0
34228	AT13-BRA-3-FO-2_1	Topic_31	Topic_26	0
34229	AT13-BRA-3-FO-2_1	Topic_31	Topic_27	0
34230	AT13-BRA-3-FO-2_1	Topic_31	Topic_28	0
34231	AT13-BRA-3-FO-2_1	Topic_31	Topic_29	0
34232	AT13-BRA-3-FO-2_1	Topic_31	Topic_3	0.0474196
34233	AT13-BRA-3-FO-2_1	Topic_31	Topic_30	0
34234	AT13-BRA-3-FO-2_1	Topic_31	Topic_31	0
34235	AT13-BRA-3-FO-2_1	Topic_31	Topic_32	0
34236	AT13-BRA-3-FO-2_1	Topic_31	Topic_33	0
34237	AT13-BRA-3-FO-2_1	Topic_31	Topic_34	0.0833333
34238	AT13-BRA-3-FO-2_1	Topic_31	Topic_35	0
34239	AT13-BRA-3-FO-2_1	Topic_31	Topic_38	0
34240	AT13-BRA-3-FO-2_1	Topic_31	Topic_39	0.0754492
34241	AT13-BRA-3-FO-2_1	Topic_31	Topic_4	0.102264
34242	AT13-BRA-3-FO-2_1	Topic_31	Topic_40	0
34243	AT13-BRA-3-FO-2_1	Topic_31	Topic_42	0
34244	AT13-BRA-3-FO-2_1	Topic_31	Topic_43	0
34245	AT13-BRA-3-FO-2_1	Topic_31	Topic_44	0.0690805
34246	AT13-BRA-3-FO-2_1	Topic_31	Topic_45	0
34247	AT13-BRA-3-FO-2_1	Topic_31	Topic_46	0.0833333
34248	AT13-BRA-3-FO-2_1	Topic_31	Topic_47	0
34249	AT13-BRA-3-FO-2_1	Topic_31	Topic_48	0
34250	AT13-BRA-3-FO-2_1	Topic_31	Topic_49	0.0833333
34251	AT13-BRA-3-FO-2_1	Topic_31	Topic_5	0.077229
34252	AT13-BRA-3-FO-2_1	Topic_31	Topic_6	0
34253	AT13-BRA-3-FO-2_1	Topic_31	Topic_7	0.0828338
34254	AT13-BRA-3-FO-2_1	Topic_31	Topic_8	0.0862192
34255	AT13-BRA-3-FO-2_1	Topic_31	Topic_9	0
34256	AT13-BRA-3-FO-2_1	Topic_32	Topic_0	0
34257	AT13-BRA-3-FO-2_1	Topic_32	Topic_1	0
34258	AT13-BRA-3-FO-2_1	Topic_32	Topic_10	0
34259	AT13-BRA-3-FO-2_1	Topic_32	Topic_11	0.169522
34260	AT13-BRA-3-FO-2_1	Topic_32	Topic_12	0.131602
34261	AT13-BRA-3-FO-2_1	Topic_32	Topic_13	0.037037
34262	AT13-BRA-3-FO-2_1	Topic_32	Topic_14	0.0912454
34263	AT13-BRA-3-FO-2_1	Topic_32	Topic_15	0
34264	AT13-BRA-3-FO-2_1	Topic_32	Topic_17	0
34265	AT13-BRA-3-FO-2_1	Topic_32	Topic_18	0.116644
34266	AT13-BRA-3-FO-2_1	Topic_32	Topic_19	0
34267	AT13-BRA-3-FO-2_1	Topic_32	Topic_2	0.387664
34268	AT13-BRA-3-FO-2_1	Topic_32	Topic_20	0.151077
34269	AT13-BRA-3-FO-2_1	Topic_32	Topic_21	0
34270	AT13-BRA-3-FO-2_1	Topic_32	Topic_22	0
34271	AT13-BRA-3-FO-2_1	Topic_32	Topic_23	0.433766
34272	AT13-BRA-3-FO-2_1	Topic_32	Topic_24	0
34273	AT13-BRA-3-FO-2_1	Topic_32	Topic_25	0.105348
34274	AT13-BRA-3-FO-2_1	Topic_32	Topic_26	0
34275	AT13-BRA-3-FO-2_1	Topic_32	Topic_27	0
34276	AT13-BRA-3-FO-2_1	Topic_32	Topic_28	0
34277	AT13-BRA-3-FO-2_1	Topic_32	Topic_29	0.0890545
34278	AT13-BRA-3-FO-2_1	Topic_32	Topic_3	0.144322
34279	AT13-BRA-3-FO-2_1	Topic_32	Topic_30	0
34280	AT13-BRA-3-FO-2_1	Topic_32	Topic_31	0
34281	AT13-BRA-3-FO-2_1	Topic_32	Topic_32	0
34282	AT13-BRA-3-FO-2_1	Topic_32	Topic_33	0
34283	AT13-BRA-3-FO-2_1	Topic_32	Topic_34	0
34284	AT13-BRA-3-FO-2_1	Topic_32	Topic_35	0
34285	AT13-BRA-3-FO-2_1	Topic_32	Topic_38	0
34286	AT13-BRA-3-FO-2_1	Topic_32	Topic_39	0.134287
34287	AT13-BRA-3-FO-2_1	Topic_32	Topic_4	0.169383
34288	AT13-BRA-3-FO-2_1	Topic_32	Topic_40	0
34289	AT13-BRA-3-FO-2_1	Topic_32	Topic_42	0
34290	AT13-BRA-3-FO-2_1	Topic_32	Topic_43	0
34291	AT13-BRA-3-FO-2_1	Topic_32	Topic_44	0.129555
34292	AT13-BRA-3-FO-2_1	Topic_32	Topic_45	0
34293	AT13-BRA-3-FO-2_1	Topic_32	Topic_46	0
34294	AT13-BRA-3-FO-2_1	Topic_32	Topic_47	0
34295	AT13-BRA-3-FO-2_1	Topic_32	Topic_48	0
34296	AT13-BRA-3-FO-2_1	Topic_32	Topic_49	0
34297	AT13-BRA-3-FO-2_1	Topic_32	Topic_5	0.13721
34298	AT13-BRA-3-FO-2_1	Topic_32	Topic_6	0
34299	AT13-BRA-3-FO-2_1	Topic_32	Topic_7	0.143093
34300	AT13-BRA-3-FO-2_1	Topic_32	Topic_8	0.147662
34301	AT13-BRA-3-FO-2_1	Topic_32	Topic_9	0.128084
34302	AT13-BRA-3-FO-2_1	Topic_33	Topic_0	0
34303	AT13-BRA-3-FO-2_1	Topic_33	Topic_1	0
34304	AT13-BRA-3-FO-2_1	Topic_33	Topic_10	0
34305	AT13-BRA-3-FO-2_1	Topic_33	Topic_11	0.129203
34306	AT13-BRA-3-FO-2_1	Topic_33	Topic_12	0.034487
34307	AT13-BRA-3-FO-2_1	Topic_33	Topic_13	0
34308	AT13-BRA-3-FO-2_1	Topic_33	Topic_14	0.0807671
34309	AT13-BRA-3-FO-2_1	Topic_33	Topic_15	0
34310	AT13-BRA-3-FO-2_1	Topic_33	Topic_17	0
34311	AT13-BRA-3-FO-2_1	Topic_33	Topic_18	0.0678558
34312	AT13-BRA-3-FO-2_1	Topic_33	Topic_19	0
34313	AT13-BRA-3-FO-2_1	Topic_33	Topic_2	0.255932
34314	AT13-BRA-3-FO-2_1	Topic_33	Topic_20	0.0948149
34315	AT13-BRA-3-FO-2_1	Topic_33	Topic_21	0
34316	AT13-BRA-3-FO-2_1	Topic_33	Topic_22	0
34317	AT13-BRA-3-FO-2_1	Topic_33	Topic_23	0.462947
34318	AT13-BRA-3-FO-2_1	Topic_33	Topic_24	0
34319	AT13-BRA-3-FO-2_1	Topic_33	Topic_25	0
34320	AT13-BRA-3-FO-2_1	Topic_33	Topic_26	0
34321	AT13-BRA-3-FO-2_1	Topic_33	Topic_27	0
34322	AT13-BRA-3-FO-2_1	Topic_33	Topic_28	0
34323	AT13-BRA-3-FO-2_1	Topic_33	Topic_29	0
34324	AT13-BRA-3-FO-2_1	Topic_33	Topic_3	0.0885113
34325	AT13-BRA-3-FO-2_1	Topic_33	Topic_30	0
34326	AT13-BRA-3-FO-2_1	Topic_33	Topic_31	0
34327	AT13-BRA-3-FO-2_1	Topic_33	Topic_32	0
34328	AT13-BRA-3-FO-2_1	Topic_33	Topic_33	0
34329	AT13-BRA-3-FO-2_1	Topic_33	Topic_34	0
34330	AT13-BRA-3-FO-2_1	Topic_33	Topic_35	0
34331	AT13-BRA-3-FO-2_1	Topic_33	Topic_38	0
34332	AT13-BRA-3-FO-2_1	Topic_33	Topic_39	0.103763
34333	AT13-BRA-3-FO-2_1	Topic_33	Topic_4	0.129203
34334	AT13-BRA-3-FO-2_1	Topic_33	Topic_40	0
34335	AT13-BRA-3-FO-2_1	Topic_33	Topic_42	0
34336	AT13-BRA-3-FO-2_1	Topic_33	Topic_43	0
34337	AT13-BRA-3-FO-2_1	Topic_33	Topic_44	0.100099
34338	AT13-BRA-3-FO-2_1	Topic_33	Topic_45	0
34339	AT13-BRA-3-FO-2_1	Topic_33	Topic_46	0
34340	AT13-BRA-3-FO-2_1	Topic_33	Topic_47	0
34341	AT13-BRA-3-FO-2_1	Topic_33	Topic_48	0
34342	AT13-BRA-3-FO-2_1	Topic_33	Topic_49	0
34343	AT13-BRA-3-FO-2_1	Topic_33	Topic_5	0.106653
34344	AT13-BRA-3-FO-2_1	Topic_33	Topic_6	0
34345	AT13-BRA-3-FO-2_1	Topic_33	Topic_7	0.109437
34346	AT13-BRA-3-FO-2_1	Topic_33	Topic_8	0.113109
34347	AT13-BRA-3-FO-2_1	Topic_33	Topic_9	0.043772
34348	AT13-BRA-3-FO-2_1	Topic_34	Topic_0	0
34349	AT13-BRA-3-FO-2_1	Topic_34	Topic_1	0
34350	AT13-BRA-3-FO-2_1	Topic_34	Topic_10	0
34351	AT13-BRA-3-FO-2_1	Topic_34	Topic_11	0.209257
34352	AT13-BRA-3-FO-2_1	Topic_34	Topic_12	0.145825
34353	AT13-BRA-3-FO-2_1	Topic_34	Topic_13	0.115761
34354	AT13-BRA-3-FO-2_1	Topic_34	Topic_14	0.129012
34355	AT13-BRA-3-FO-2_1	Topic_34	Topic_15	0
34356	AT13-BRA-3-FO-2_1	Topic_34	Topic_17	0
34357	AT13-BRA-3-FO-2_1	Topic_34	Topic_18	0.13594
34358	AT13-BRA-3-FO-2_1	Topic_34	Topic_19	0
34359	AT13-BRA-3-FO-2_1	Topic_34	Topic_2	0.387664
34360	AT13-BRA-3-FO-2_1	Topic_34	Topic_20	0.16981
34361	AT13-BRA-3-FO-2_1	Topic_34	Topic_21	0
34362	AT13-BRA-3-FO-2_1	Topic_34	Topic_22	0
34363	AT13-BRA-3-FO-2_1	Topic_34	Topic_23	0.491512
34364	AT13-BRA-3-FO-2_1	Topic_34	Topic_24	0
34365	AT13-BRA-3-FO-2_1	Topic_34	Topic_25	0.121565
34366	AT13-BRA-3-FO-2_1	Topic_34	Topic_26	0
34367	AT13-BRA-3-FO-2_1	Topic_34	Topic_27	0
34368	AT13-BRA-3-FO-2_1	Topic_34	Topic_28	0
34369	AT13-BRA-3-FO-2_1	Topic_34	Topic_29	0.121501
34370	AT13-BRA-3-FO-2_1	Topic_34	Topic_3	0.162448
34371	AT13-BRA-3-FO-2_1	Topic_34	Topic_30	0
34372	AT13-BRA-3-FO-2_1	Topic_34	Topic_31	0.0833333
34373	AT13-BRA-3-FO-2_1	Topic_34	Topic_32	0
34374	AT13-BRA-3-FO-2_1	Topic_34	Topic_33	0
34375	AT13-BRA-3-FO-2_1	Topic_34	Topic_34	0
34376	AT13-BRA-3-FO-2_1	Topic_34	Topic_35	0
34377	AT13-BRA-3-FO-2_1	Topic_34	Topic_38	0
34378	AT13-BRA-3-FO-2_1	Topic_34	Topic_39	0.161007
34379	AT13-BRA-3-FO-2_1	Topic_34	Topic_4	0.209239
34380	AT13-BRA-3-FO-2_1	Topic_34	Topic_40	0
34381	AT13-BRA-3-FO-2_1	Topic_34	Topic_42	0
34382	AT13-BRA-3-FO-2_1	Topic_34	Topic_43	0
34383	AT13-BRA-3-FO-2_1	Topic_34	Topic_44	0.156672
34384	AT13-BRA-3-FO-2_1	Topic_34	Topic_45	0
34385	AT13-BRA-3-FO-2_1	Topic_34	Topic_46	0
34386	AT13-BRA-3-FO-2_1	Topic_34	Topic_47	0
34387	AT13-BRA-3-FO-2_1	Topic_34	Topic_48	0
34388	AT13-BRA-3-FO-2_1	Topic_34	Topic_49	0
34389	AT13-BRA-3-FO-2_1	Topic_34	Topic_5	0.168146
34390	AT13-BRA-3-FO-2_1	Topic_34	Topic_6	0
34391	AT13-BRA-3-FO-2_1	Topic_34	Topic_7	0.173164
34392	AT13-BRA-3-FO-2_1	Topic_34	Topic_8	0.17949
34393	AT13-BRA-3-FO-2_1	Topic_34	Topic_9	0.138176
34394	AT13-BRA-3-FO-2_1	Topic_35	Topic_0	0
34395	AT13-BRA-3-FO-2_1	Topic_35	Topic_1	0
34396	AT13-BRA-3-FO-2_1	Topic_35	Topic_10	0
34397	AT13-BRA-3-FO-2_1	Topic_35	Topic_11	0.169522
34398	AT13-BRA-3-FO-2_1	Topic_35	Topic_12	0.131602
34399	AT13-BRA-3-FO-2_1	Topic_35	Topic_13	0.037037
34400	AT13-BRA-3-FO-2_1	Topic_35	Topic_14	0.0912454
34401	AT13-BRA-3-FO-2_1	Topic_35	Topic_15	0
34402	AT13-BRA-3-FO-2_1	Topic_35	Topic_17	0
34403	AT13-BRA-3-FO-2_1	Topic_35	Topic_18	0.116644
34404	AT13-BRA-3-FO-2_1	Topic_35	Topic_19	0
34405	AT13-BRA-3-FO-2_1	Topic_35	Topic_2	0.387664
34406	AT13-BRA-3-FO-2_1	Topic_35	Topic_20	0.151077
34407	AT13-BRA-3-FO-2_1	Topic_35	Topic_21	0
34408	AT13-BRA-3-FO-2_1	Topic_35	Topic_22	0
34409	AT13-BRA-3-FO-2_1	Topic_35	Topic_23	0.433766
34410	AT13-BRA-3-FO-2_1	Topic_35	Topic_24	0
34411	AT13-BRA-3-FO-2_1	Topic_35	Topic_25	0.105348
34412	AT13-BRA-3-FO-2_1	Topic_35	Topic_26	0
34413	AT13-BRA-3-FO-2_1	Topic_35	Topic_27	0
34414	AT13-BRA-3-FO-2_1	Topic_35	Topic_28	0
34415	AT13-BRA-3-FO-2_1	Topic_35	Topic_29	0.0890545
34416	AT13-BRA-3-FO-2_1	Topic_35	Topic_3	0.144322
34417	AT13-BRA-3-FO-2_1	Topic_35	Topic_30	0
34418	AT13-BRA-3-FO-2_1	Topic_35	Topic_31	0
34419	AT13-BRA-3-FO-2_1	Topic_35	Topic_32	0
34420	AT13-BRA-3-FO-2_1	Topic_35	Topic_33	0
34421	AT13-BRA-3-FO-2_1	Topic_35	Topic_34	0
34422	AT13-BRA-3-FO-2_1	Topic_35	Topic_35	0
34423	AT13-BRA-3-FO-2_1	Topic_35	Topic_38	0
34424	AT13-BRA-3-FO-2_1	Topic_35	Topic_39	0.134287
34425	AT13-BRA-3-FO-2_1	Topic_35	Topic_4	0.169383
34426	AT13-BRA-3-FO-2_1	Topic_35	Topic_40	0
34427	AT13-BRA-3-FO-2_1	Topic_35	Topic_42	0
34428	AT13-BRA-3-FO-2_1	Topic_35	Topic_43	0
34429	AT13-BRA-3-FO-2_1	Topic_35	Topic_44	0.129555
34430	AT13-BRA-3-FO-2_1	Topic_35	Topic_45	0
34431	AT13-BRA-3-FO-2_1	Topic_35	Topic_46	0
34432	AT13-BRA-3-FO-2_1	Topic_35	Topic_47	0
34433	AT13-BRA-3-FO-2_1	Topic_35	Topic_48	0
34434	AT13-BRA-3-FO-2_1	Topic_35	Topic_49	0
34435	AT13-BRA-3-FO-2_1	Topic_35	Topic_5	0.13721
34436	AT13-BRA-3-FO-2_1	Topic_35	Topic_6	0
34437	AT13-BRA-3-FO-2_1	Topic_35	Topic_7	0.143093
34438	AT13-BRA-3-FO-2_1	Topic_35	Topic_8	0.147662
34439	AT13-BRA-3-FO-2_1	Topic_35	Topic_9	0.128084
34440	AT13-BRA-3-FO-2_1	Topic_38	Topic_0	0
34441	AT13-BRA-3-FO-2_1	Topic_38	Topic_1	0
34442	AT13-BRA-3-FO-2_1	Topic_38	Topic_10	0
34443	AT13-BRA-3-FO-2_1	Topic_38	Topic_11	0.169522
34444	AT13-BRA-3-FO-2_1	Topic_38	Topic_12	0.131602
34445	AT13-BRA-3-FO-2_1	Topic_38	Topic_13	0.037037
34446	AT13-BRA-3-FO-2_1	Topic_38	Topic_14	0.0912454
34447	AT13-BRA-3-FO-2_1	Topic_38	Topic_15	0
34448	AT13-BRA-3-FO-2_1	Topic_38	Topic_17	0
34449	AT13-BRA-3-FO-2_1	Topic_38	Topic_18	0.116644
34450	AT13-BRA-3-FO-2_1	Topic_38	Topic_19	0
34451	AT13-BRA-3-FO-2_1	Topic_38	Topic_2	0.387664
34452	AT13-BRA-3-FO-2_1	Topic_38	Topic_20	0.151077
34453	AT13-BRA-3-FO-2_1	Topic_38	Topic_21	0
34454	AT13-BRA-3-FO-2_1	Topic_38	Topic_22	0
34455	AT13-BRA-3-FO-2_1	Topic_38	Topic_23	0.433766
34456	AT13-BRA-3-FO-2_1	Topic_38	Topic_24	0
34457	AT13-BRA-3-FO-2_1	Topic_38	Topic_25	0.105348
34458	AT13-BRA-3-FO-2_1	Topic_38	Topic_26	0
34459	AT13-BRA-3-FO-2_1	Topic_38	Topic_27	0
34460	AT13-BRA-3-FO-2_1	Topic_38	Topic_28	0
34461	AT13-BRA-3-FO-2_1	Topic_38	Topic_29	0.0890545
34462	AT13-BRA-3-FO-2_1	Topic_38	Topic_3	0.144322
34463	AT13-BRA-3-FO-2_1	Topic_38	Topic_30	0
34464	AT13-BRA-3-FO-2_1	Topic_38	Topic_31	0
34465	AT13-BRA-3-FO-2_1	Topic_38	Topic_32	0
34466	AT13-BRA-3-FO-2_1	Topic_38	Topic_33	0
34467	AT13-BRA-3-FO-2_1	Topic_38	Topic_34	0
34468	AT13-BRA-3-FO-2_1	Topic_38	Topic_35	0
34469	AT13-BRA-3-FO-2_1	Topic_38	Topic_38	0
34470	AT13-BRA-3-FO-2_1	Topic_38	Topic_39	0.134287
34471	AT13-BRA-3-FO-2_1	Topic_38	Topic_4	0.169383
34472	AT13-BRA-3-FO-2_1	Topic_38	Topic_40	0
34473	AT13-BRA-3-FO-2_1	Topic_38	Topic_42	0
34474	AT13-BRA-3-FO-2_1	Topic_38	Topic_43	0
34475	AT13-BRA-3-FO-2_1	Topic_38	Topic_44	0.129555
34476	AT13-BRA-3-FO-2_1	Topic_38	Topic_45	0
34477	AT13-BRA-3-FO-2_1	Topic_38	Topic_46	0
34478	AT13-BRA-3-FO-2_1	Topic_38	Topic_47	0
34479	AT13-BRA-3-FO-2_1	Topic_38	Topic_48	0
34480	AT13-BRA-3-FO-2_1	Topic_38	Topic_49	0
34481	AT13-BRA-3-FO-2_1	Topic_38	Topic_5	0.13721
34482	AT13-BRA-3-FO-2_1	Topic_38	Topic_6	0
34483	AT13-BRA-3-FO-2_1	Topic_38	Topic_7	0.143093
34484	AT13-BRA-3-FO-2_1	Topic_38	Topic_8	0.147662
34485	AT13-BRA-3-FO-2_1	Topic_38	Topic_9	0.128084
34486	AT13-BRA-3-FO-2_1	Topic_39	Topic_0	0.161007
34487	AT13-BRA-3-FO-2_1	Topic_39	Topic_1	0.134287
34488	AT13-BRA-3-FO-2_1	Topic_39	Topic_10	0.134287
34489	AT13-BRA-3-FO-2_1	Topic_39	Topic_11	0
34490	AT13-BRA-3-FO-2_1	Topic_39	Topic_12	0
34491	AT13-BRA-3-FO-2_1	Topic_39	Topic_13	0.0622383
34492	AT13-BRA-3-FO-2_1	Topic_39	Topic_14	0.00987909
34493	AT13-BRA-3-FO-2_1	Topic_39	Topic_15	0.110069
34494	AT13-BRA-3-FO-2_1	Topic_39	Topic_17	0.134287
34495	AT13-BRA-3-FO-2_1	Topic_39	Topic_18	0
34496	AT13-BRA-3-FO-2_1	Topic_39	Topic_19	0.126909
34497	AT13-BRA-3-FO-2_1	Topic_39	Topic_2	0.138213
34498	AT13-BRA-3-FO-2_1	Topic_39	Topic_20	0
34499	AT13-BRA-3-FO-2_1	Topic_39	Topic_21	0.107606
34500	AT13-BRA-3-FO-2_1	Topic_39	Topic_22	0.134287
34501	AT13-BRA-3-FO-2_1	Topic_39	Topic_23	0.116415
34502	AT13-BRA-3-FO-2_1	Topic_39	Topic_24	0.161007
34503	AT13-BRA-3-FO-2_1	Topic_39	Topic_25	0.0316131
34504	AT13-BRA-3-FO-2_1	Topic_39	Topic_26	0.134287
34505	AT13-BRA-3-FO-2_1	Topic_39	Topic_27	0.116422
34506	AT13-BRA-3-FO-2_1	Topic_39	Topic_28	0.107625
34507	AT13-BRA-3-FO-2_1	Topic_39	Topic_29	0.0572987
34508	AT13-BRA-3-FO-2_1	Topic_39	Topic_3	0
34509	AT13-BRA-3-FO-2_1	Topic_39	Topic_30	0.134287
34510	AT13-BRA-3-FO-2_1	Topic_39	Topic_31	0.0754492
34511	AT13-BRA-3-FO-2_1	Topic_39	Topic_32	0.134287
34512	AT13-BRA-3-FO-2_1	Topic_39	Topic_33	0.103763
34513	AT13-BRA-3-FO-2_1	Topic_39	Topic_34	0.161007
34514	AT13-BRA-3-FO-2_1	Topic_39	Topic_35	0.134287
34515	AT13-BRA-3-FO-2_1	Topic_39	Topic_38	0.134287
34516	AT13-BRA-3-FO-2_1	Topic_39	Topic_39	0
34517	AT13-BRA-3-FO-2_1	Topic_39	Topic_4	0
34518	AT13-BRA-3-FO-2_1	Topic_39	Topic_40	0.141575
34519	AT13-BRA-3-FO-2_1	Topic_39	Topic_42	0.134287
34520	AT13-BRA-3-FO-2_1	Topic_39	Topic_43	0.134287
34521	AT13-BRA-3-FO-2_1	Topic_39	Topic_44	0
34522	AT13-BRA-3-FO-2_1	Topic_39	Topic_45	0.134287
34523	AT13-BRA-3-FO-2_1	Topic_39	Topic_46	0.161007
34524	AT13-BRA-3-FO-2_1	Topic_39	Topic_47	0.134287
34525	AT13-BRA-3-FO-2_1	Topic_39	Topic_48	0.134287
34526	AT13-BRA-3-FO-2_1	Topic_39	Topic_49	0.161007
34527	AT13-BRA-3-FO-2_1	Topic_39	Topic_5	0
34528	AT13-BRA-3-FO-2_1	Topic_39	Topic_6	0.134287
34529	AT13-BRA-3-FO-2_1	Topic_39	Topic_7	0
34530	AT13-BRA-3-FO-2_1	Topic_39	Topic_8	0
34531	AT13-BRA-3-FO-2_1	Topic_39	Topic_9	0
34532	AT13-BRA-3-FO-2_1	Topic_4	Topic_0	0.209239
34533	AT13-BRA-3-FO-2_1	Topic_4	Topic_1	0.169383
34534	AT13-BRA-3-FO-2_1	Topic_4	Topic_10	0.169383
34535	AT13-BRA-3-FO-2_1	Topic_4	Topic_11	0
34536	AT13-BRA-3-FO-2_1	Topic_4	Topic_12	0.0499775
34537	AT13-BRA-3-FO-2_1	Topic_4	Topic_13	0.0894285
34538	AT13-BRA-3-FO-2_1	Topic_4	Topic_14	0.0606027
34539	AT13-BRA-3-FO-2_1	Topic_4	Topic_15	0.119596
34540	AT13-BRA-3-FO-2_1	Topic_4	Topic_17	0.169383
34541	AT13-BRA-3-FO-2_1	Topic_4	Topic_18	0.000787048
34542	AT13-BRA-3-FO-2_1	Topic_4	Topic_19	0.15979
34543	AT13-BRA-3-FO-2_1	Topic_4	Topic_2	0.152168
34544	AT13-BRA-3-FO-2_1	Topic_4	Topic_20	0
34545	AT13-BRA-3-FO-2_1	Topic_4	Topic_21	0.134446
34546	AT13-BRA-3-FO-2_1	Topic_4	Topic_22	0.169383
34547	AT13-BRA-3-FO-2_1	Topic_4	Topic_23	0.122477
34548	AT13-BRA-3-FO-2_1	Topic_4	Topic_24	0.209239
34549	AT13-BRA-3-FO-2_1	Topic_4	Topic_25	0.0693952
34550	AT13-BRA-3-FO-2_1	Topic_4	Topic_26	0.169383
34551	AT13-BRA-3-FO-2_1	Topic_4	Topic_27	0.146553
34552	AT13-BRA-3-FO-2_1	Topic_4	Topic_28	0.131623
34553	AT13-BRA-3-FO-2_1	Topic_4	Topic_29	0.0848933
34554	AT13-BRA-3-FO-2_1	Topic_4	Topic_3	0
34555	AT13-BRA-3-FO-2_1	Topic_4	Topic_30	0.169383
34556	AT13-BRA-3-FO-2_1	Topic_4	Topic_31	0.102264
34557	AT13-BRA-3-FO-2_1	Topic_4	Topic_32	0.169383
34558	AT13-BRA-3-FO-2_1	Topic_4	Topic_33	0.129203
34559	AT13-BRA-3-FO-2_1	Topic_4	Topic_34	0.209239
34560	AT13-BRA-3-FO-2_1	Topic_4	Topic_35	0.169383
34561	AT13-BRA-3-FO-2_1	Topic_4	Topic_38	0.169383
34562	AT13-BRA-3-FO-2_1	Topic_4	Topic_39	0
34563	AT13-BRA-3-FO-2_1	Topic_4	Topic_4	0
34564	AT13-BRA-3-FO-2_1	Topic_4	Topic_40	0.171655
34565	AT13-BRA-3-FO-2_1	Topic_4	Topic_42	0.169383
34566	AT13-BRA-3-FO-2_1	Topic_4	Topic_43	0.169383
34567	AT13-BRA-3-FO-2_1	Topic_4	Topic_44	0
34568	AT13-BRA-3-FO-2_1	Topic_4	Topic_45	0.169383
34569	AT13-BRA-3-FO-2_1	Topic_4	Topic_46	0.209239
34570	AT13-BRA-3-FO-2_1	Topic_4	Topic_47	0.169383
34571	AT13-BRA-3-FO-2_1	Topic_4	Topic_48	0.169383
34572	AT13-BRA-3-FO-2_1	Topic_4	Topic_49	0.209239
34573	AT13-BRA-3-FO-2_1	Topic_4	Topic_5	0
34574	AT13-BRA-3-FO-2_1	Topic_4	Topic_6	0.169383
34575	AT13-BRA-3-FO-2_1	Topic_4	Topic_7	0
34576	AT13-BRA-3-FO-2_1	Topic_4	Topic_8	0
34577	AT13-BRA-3-FO-2_1	Topic_4	Topic_9	0.0436812
34578	AT13-BRA-3-FO-2_1	Topic_40	Topic_0	0
34579	AT13-BRA-3-FO-2_1	Topic_40	Topic_1	0
34580	AT13-BRA-3-FO-2_1	Topic_40	Topic_10	0
34581	AT13-BRA-3-FO-2_1	Topic_40	Topic_11	0.173935
34582	AT13-BRA-3-FO-2_1	Topic_40	Topic_12	0.121501
34583	AT13-BRA-3-FO-2_1	Topic_40	Topic_13	0.0555556
34584	AT13-BRA-3-FO-2_1	Topic_40	Topic_14	0.12348
34585	AT13-BRA-3-FO-2_1	Topic_40	Topic_15	0
34586	AT13-BRA-3-FO-2_1	Topic_40	Topic_17	0
34587	AT13-BRA-3-FO-2_1	Topic_40	Topic_18	0.122247
34588	AT13-BRA-3-FO-2_1	Topic_40	Topic_19	0
34589	AT13-BRA-3-FO-2_1	Topic_40	Topic_2	0.387664
34590	AT13-BRA-3-FO-2_1	Topic_40	Topic_20	0.151187
34591	AT13-BRA-3-FO-2_1	Topic_40	Topic_21	0
34592	AT13-BRA-3-FO-2_1	Topic_40	Topic_22	0
34593	AT13-BRA-3-FO-2_1	Topic_40	Topic_23	0.491512
34594	AT13-BRA-3-FO-2_1	Topic_40	Topic_24	0
34595	AT13-BRA-3-FO-2_1	Topic_40	Topic_25	0.0868296
34596	AT13-BRA-3-FO-2_1	Topic_40	Topic_26	0
34597	AT13-BRA-3-FO-2_1	Topic_40	Topic_27	0
34598	AT13-BRA-3-FO-2_1	Topic_40	Topic_28	0
34599	AT13-BRA-3-FO-2_1	Topic_40	Topic_29	0.0489871
34600	AT13-BRA-3-FO-2_1	Topic_40	Topic_3	0.14412
34601	AT13-BRA-3-FO-2_1	Topic_40	Topic_30	0
34602	AT13-BRA-3-FO-2_1	Topic_40	Topic_31	0
34603	AT13-BRA-3-FO-2_1	Topic_40	Topic_32	0
34604	AT13-BRA-3-FO-2_1	Topic_40	Topic_33	0
34605	AT13-BRA-3-FO-2_1	Topic_40	Topic_34	0
34606	AT13-BRA-3-FO-2_1	Topic_40	Topic_35	0
34607	AT13-BRA-3-FO-2_1	Topic_40	Topic_38	0
34608	AT13-BRA-3-FO-2_1	Topic_40	Topic_39	0.141575
34609	AT13-BRA-3-FO-2_1	Topic_40	Topic_4	0.171655
34610	AT13-BRA-3-FO-2_1	Topic_40	Topic_40	0
34611	AT13-BRA-3-FO-2_1	Topic_40	Topic_42	0
34612	AT13-BRA-3-FO-2_1	Topic_40	Topic_43	0
34613	AT13-BRA-3-FO-2_1	Topic_40	Topic_44	0.139024
34614	AT13-BRA-3-FO-2_1	Topic_40	Topic_45	0
34615	AT13-BRA-3-FO-2_1	Topic_40	Topic_46	0
34616	AT13-BRA-3-FO-2_1	Topic_40	Topic_47	0
34617	AT13-BRA-3-FO-2_1	Topic_40	Topic_48	0
34618	AT13-BRA-3-FO-2_1	Topic_40	Topic_49	0
34619	AT13-BRA-3-FO-2_1	Topic_40	Topic_5	0.146895
34620	AT13-BRA-3-FO-2_1	Topic_40	Topic_6	0
34621	AT13-BRA-3-FO-2_1	Topic_40	Topic_7	0.151076
34622	AT13-BRA-3-FO-2_1	Topic_40	Topic_8	0.15407
34623	AT13-BRA-3-FO-2_1	Topic_40	Topic_9	0.117494
34624	AT13-BRA-3-FO-2_1	Topic_42	Topic_0	0
34625	AT13-BRA-3-FO-2_1	Topic_42	Topic_1	0
34626	AT13-BRA-3-FO-2_1	Topic_42	Topic_10	0
34627	AT13-BRA-3-FO-2_1	Topic_42	Topic_11	0.169522
34628	AT13-BRA-3-FO-2_1	Topic_42	Topic_12	0.131602
34629	AT13-BRA-3-FO-2_1	Topic_42	Topic_13	0.037037
34630	AT13-BRA-3-FO-2_1	Topic_42	Topic_14	0.0912454
34631	AT13-BRA-3-FO-2_1	Topic_42	Topic_15	0
34632	AT13-BRA-3-FO-2_1	Topic_42	Topic_17	0
34633	AT13-BRA-3-FO-2_1	Topic_42	Topic_18	0.116644
34634	AT13-BRA-3-FO-2_1	Topic_42	Topic_19	0
34635	AT13-BRA-3-FO-2_1	Topic_42	Topic_2	0.387664
34636	AT13-BRA-3-FO-2_1	Topic_42	Topic_20	0.151077
34637	AT13-BRA-3-FO-2_1	Topic_42	Topic_21	0
34638	AT13-BRA-3-FO-2_1	Topic_42	Topic_22	0
34639	AT13-BRA-3-FO-2_1	Topic_42	Topic_23	0.433766
34640	AT13-BRA-3-FO-2_1	Topic_42	Topic_24	0
34641	AT13-BRA-3-FO-2_1	Topic_42	Topic_25	0.105348
34642	AT13-BRA-3-FO-2_1	Topic_42	Topic_26	0
34643	AT13-BRA-3-FO-2_1	Topic_42	Topic_27	0
34644	AT13-BRA-3-FO-2_1	Topic_42	Topic_28	0
34645	AT13-BRA-3-FO-2_1	Topic_42	Topic_29	0.0890545
34646	AT13-BRA-3-FO-2_1	Topic_42	Topic_3	0.144322
34647	AT13-BRA-3-FO-2_1	Topic_42	Topic_30	0
34648	AT13-BRA-3-FO-2_1	Topic_42	Topic_31	0
34649	AT13-BRA-3-FO-2_1	Topic_42	Topic_32	0
34650	AT13-BRA-3-FO-2_1	Topic_42	Topic_33	0
34651	AT13-BRA-3-FO-2_1	Topic_42	Topic_34	0
34652	AT13-BRA-3-FO-2_1	Topic_42	Topic_35	0
34653	AT13-BRA-3-FO-2_1	Topic_42	Topic_38	0
34654	AT13-BRA-3-FO-2_1	Topic_42	Topic_39	0.134287
34655	AT13-BRA-3-FO-2_1	Topic_42	Topic_4	0.169383
34656	AT13-BRA-3-FO-2_1	Topic_42	Topic_40	0
34657	AT13-BRA-3-FO-2_1	Topic_42	Topic_42	0
34658	AT13-BRA-3-FO-2_1	Topic_42	Topic_43	0
34659	AT13-BRA-3-FO-2_1	Topic_42	Topic_44	0.129555
34660	AT13-BRA-3-FO-2_1	Topic_42	Topic_45	0
34661	AT13-BRA-3-FO-2_1	Topic_42	Topic_46	0
34662	AT13-BRA-3-FO-2_1	Topic_42	Topic_47	0
34663	AT13-BRA-3-FO-2_1	Topic_42	Topic_48	0
34664	AT13-BRA-3-FO-2_1	Topic_42	Topic_49	0
34665	AT13-BRA-3-FO-2_1	Topic_42	Topic_5	0.13721
34666	AT13-BRA-3-FO-2_1	Topic_42	Topic_6	0
34667	AT13-BRA-3-FO-2_1	Topic_42	Topic_7	0.143093
34668	AT13-BRA-3-FO-2_1	Topic_42	Topic_8	0.147662
34669	AT13-BRA-3-FO-2_1	Topic_42	Topic_9	0.128084
34670	AT13-BRA-3-FO-2_1	Topic_43	Topic_0	0
34671	AT13-BRA-3-FO-2_1	Topic_43	Topic_1	0
34672	AT13-BRA-3-FO-2_1	Topic_43	Topic_10	0
34673	AT13-BRA-3-FO-2_1	Topic_43	Topic_11	0.169522
34674	AT13-BRA-3-FO-2_1	Topic_43	Topic_12	0.131602
34675	AT13-BRA-3-FO-2_1	Topic_43	Topic_13	0.037037
34676	AT13-BRA-3-FO-2_1	Topic_43	Topic_14	0.0912454
34677	AT13-BRA-3-FO-2_1	Topic_43	Topic_15	0
34678	AT13-BRA-3-FO-2_1	Topic_43	Topic_17	0
34679	AT13-BRA-3-FO-2_1	Topic_43	Topic_18	0.116644
34680	AT13-BRA-3-FO-2_1	Topic_43	Topic_19	0
34681	AT13-BRA-3-FO-2_1	Topic_43	Topic_2	0.387664
34682	AT13-BRA-3-FO-2_1	Topic_43	Topic_20	0.151077
34683	AT13-BRA-3-FO-2_1	Topic_43	Topic_21	0
34684	AT13-BRA-3-FO-2_1	Topic_43	Topic_22	0
34685	AT13-BRA-3-FO-2_1	Topic_43	Topic_23	0.433766
34686	AT13-BRA-3-FO-2_1	Topic_43	Topic_24	0
34687	AT13-BRA-3-FO-2_1	Topic_43	Topic_25	0.105348
34688	AT13-BRA-3-FO-2_1	Topic_43	Topic_26	0
34689	AT13-BRA-3-FO-2_1	Topic_43	Topic_27	0
34690	AT13-BRA-3-FO-2_1	Topic_43	Topic_28	0
34691	AT13-BRA-3-FO-2_1	Topic_43	Topic_29	0.0890545
34692	AT13-BRA-3-FO-2_1	Topic_43	Topic_3	0.144322
34693	AT13-BRA-3-FO-2_1	Topic_43	Topic_30	0
34694	AT13-BRA-3-FO-2_1	Topic_43	Topic_31	0
34695	AT13-BRA-3-FO-2_1	Topic_43	Topic_32	0
34696	AT13-BRA-3-FO-2_1	Topic_43	Topic_33	0
34697	AT13-BRA-3-FO-2_1	Topic_43	Topic_34	0
34698	AT13-BRA-3-FO-2_1	Topic_43	Topic_35	0
34699	AT13-BRA-3-FO-2_1	Topic_43	Topic_38	0
34700	AT13-BRA-3-FO-2_1	Topic_43	Topic_39	0.134287
34701	AT13-BRA-3-FO-2_1	Topic_43	Topic_4	0.169383
34702	AT13-BRA-3-FO-2_1	Topic_43	Topic_40	0
34703	AT13-BRA-3-FO-2_1	Topic_43	Topic_42	0
34704	AT13-BRA-3-FO-2_1	Topic_43	Topic_43	0
34705	AT13-BRA-3-FO-2_1	Topic_43	Topic_44	0.129555
34706	AT13-BRA-3-FO-2_1	Topic_43	Topic_45	0
34707	AT13-BRA-3-FO-2_1	Topic_43	Topic_46	0
34708	AT13-BRA-3-FO-2_1	Topic_43	Topic_47	0
34709	AT13-BRA-3-FO-2_1	Topic_43	Topic_48	0
34710	AT13-BRA-3-FO-2_1	Topic_43	Topic_49	0
34711	AT13-BRA-3-FO-2_1	Topic_43	Topic_5	0.13721
34712	AT13-BRA-3-FO-2_1	Topic_43	Topic_6	0
34713	AT13-BRA-3-FO-2_1	Topic_43	Topic_7	0.143093
34714	AT13-BRA-3-FO-2_1	Topic_43	Topic_8	0.147662
34715	AT13-BRA-3-FO-2_1	Topic_43	Topic_9	0.128084
34716	AT13-BRA-3-FO-2_1	Topic_44	Topic_0	0.156672
34717	AT13-BRA-3-FO-2_1	Topic_44	Topic_1	0.129555
34718	AT13-BRA-3-FO-2_1	Topic_44	Topic_10	0.129555
34719	AT13-BRA-3-FO-2_1	Topic_44	Topic_11	0
34720	AT13-BRA-3-FO-2_1	Topic_44	Topic_12	0
34721	AT13-BRA-3-FO-2_1	Topic_44	Topic_13	0.0550302
34722	AT13-BRA-3-FO-2_1	Topic_44	Topic_14	0
34723	AT13-BRA-3-FO-2_1	Topic_44	Topic_15	0.107965
34724	AT13-BRA-3-FO-2_1	Topic_44	Topic_17	0.129555
34725	AT13-BRA-3-FO-2_1	Topic_44	Topic_18	0
34726	AT13-BRA-3-FO-2_1	Topic_44	Topic_19	0.123874
34727	AT13-BRA-3-FO-2_1	Topic_44	Topic_2	0.136717
34728	AT13-BRA-3-FO-2_1	Topic_44	Topic_20	0
34729	AT13-BRA-3-FO-2_1	Topic_44	Topic_21	0.104312
34730	AT13-BRA-3-FO-2_1	Topic_44	Topic_22	0.129555
34731	AT13-BRA-3-FO-2_1	Topic_44	Topic_23	0.122626
34732	AT13-BRA-3-FO-2_1	Topic_44	Topic_24	0.156672
34733	AT13-BRA-3-FO-2_1	Topic_44	Topic_25	0.0187337
34734	AT13-BRA-3-FO-2_1	Topic_44	Topic_26	0.129555
34735	AT13-BRA-3-FO-2_1	Topic_44	Topic_27	0.112195
34736	AT13-BRA-3-FO-2_1	Topic_44	Topic_28	0.105293
34737	AT13-BRA-3-FO-2_1	Topic_44	Topic_29	0.0491759
34738	AT13-BRA-3-FO-2_1	Topic_44	Topic_3	0
34739	AT13-BRA-3-FO-2_1	Topic_44	Topic_30	0.129555
34740	AT13-BRA-3-FO-2_1	Topic_44	Topic_31	0.0690805
34741	AT13-BRA-3-FO-2_1	Topic_44	Topic_32	0.129555
34742	AT13-BRA-3-FO-2_1	Topic_44	Topic_33	0.100099
34743	AT13-BRA-3-FO-2_1	Topic_44	Topic_34	0.156672
34744	AT13-BRA-3-FO-2_1	Topic_44	Topic_35	0.129555
34745	AT13-BRA-3-FO-2_1	Topic_44	Topic_38	0.129555
34746	AT13-BRA-3-FO-2_1	Topic_44	Topic_39	0
34747	AT13-BRA-3-FO-2_1	Topic_44	Topic_4	0
34748	AT13-BRA-3-FO-2_1	Topic_44	Topic_40	0.139024
34749	AT13-BRA-3-FO-2_1	Topic_44	Topic_42	0.129555
34750	AT13-BRA-3-FO-2_1	Topic_44	Topic_43	0.129555
34751	AT13-BRA-3-FO-2_1	Topic_44	Topic_44	0
34752	AT13-BRA-3-FO-2_1	Topic_44	Topic_45	0.129555
34753	AT13-BRA-3-FO-2_1	Topic_44	Topic_46	0.156672
34754	AT13-BRA-3-FO-2_1	Topic_44	Topic_47	0.129555
34755	AT13-BRA-3-FO-2_1	Topic_44	Topic_48	0.129555
34756	AT13-BRA-3-FO-2_1	Topic_44	Topic_49	0.156672
34757	AT13-BRA-3-FO-2_1	Topic_44	Topic_5	0
34758	AT13-BRA-3-FO-2_1	Topic_44	Topic_6	0.129555
34759	AT13-BRA-3-FO-2_1	Topic_44	Topic_7	0
34760	AT13-BRA-3-FO-2_1	Topic_44	Topic_8	0
34761	AT13-BRA-3-FO-2_1	Topic_44	Topic_9	0
34762	AT13-BRA-3-FO-2_1	Topic_45	Topic_0	0
34763	AT13-BRA-3-FO-2_1	Topic_45	Topic_1	0
34764	AT13-BRA-3-FO-2_1	Topic_45	Topic_10	0
34765	AT13-BRA-3-FO-2_1	Topic_45	Topic_11	0.169522
34766	AT13-BRA-3-FO-2_1	Topic_45	Topic_12	0.131602
34767	AT13-BRA-3-FO-2_1	Topic_45	Topic_13	0.037037
34768	AT13-BRA-3-FO-2_1	Topic_45	Topic_14	0.0912454
34769	AT13-BRA-3-FO-2_1	Topic_45	Topic_15	0
34770	AT13-BRA-3-FO-2_1	Topic_45	Topic_17	0
34771	AT13-BRA-3-FO-2_1	Topic_45	Topic_18	0.116644
34772	AT13-BRA-3-FO-2_1	Topic_45	Topic_19	0
34773	AT13-BRA-3-FO-2_1	Topic_45	Topic_2	0.387664
34774	AT13-BRA-3-FO-2_1	Topic_45	Topic_20	0.151077
34775	AT13-BRA-3-FO-2_1	Topic_45	Topic_21	0
34776	AT13-BRA-3-FO-2_1	Topic_45	Topic_22	0
34777	AT13-BRA-3-FO-2_1	Topic_45	Topic_23	0.433766
34778	AT13-BRA-3-FO-2_1	Topic_45	Topic_24	0
34779	AT13-BRA-3-FO-2_1	Topic_45	Topic_25	0.105348
34780	AT13-BRA-3-FO-2_1	Topic_45	Topic_26	0
34781	AT13-BRA-3-FO-2_1	Topic_45	Topic_27	0
34782	AT13-BRA-3-FO-2_1	Topic_45	Topic_28	0
34783	AT13-BRA-3-FO-2_1	Topic_45	Topic_29	0.0890545
34784	AT13-BRA-3-FO-2_1	Topic_45	Topic_3	0.144322
34785	AT13-BRA-3-FO-2_1	Topic_45	Topic_30	0
34786	AT13-BRA-3-FO-2_1	Topic_45	Topic_31	0
34787	AT13-BRA-3-FO-2_1	Topic_45	Topic_32	0
34788	AT13-BRA-3-FO-2_1	Topic_45	Topic_33	0
34789	AT13-BRA-3-FO-2_1	Topic_45	Topic_34	0
34790	AT13-BRA-3-FO-2_1	Topic_45	Topic_35	0
34791	AT13-BRA-3-FO-2_1	Topic_45	Topic_38	0
34792	AT13-BRA-3-FO-2_1	Topic_45	Topic_39	0.134287
34793	AT13-BRA-3-FO-2_1	Topic_45	Topic_4	0.169383
34794	AT13-BRA-3-FO-2_1	Topic_45	Topic_40	0
34795	AT13-BRA-3-FO-2_1	Topic_45	Topic_42	0
34796	AT13-BRA-3-FO-2_1	Topic_45	Topic_43	0
34797	AT13-BRA-3-FO-2_1	Topic_45	Topic_44	0.129555
34798	AT13-BRA-3-FO-2_1	Topic_45	Topic_45	0
34799	AT13-BRA-3-FO-2_1	Topic_45	Topic_46	0
34800	AT13-BRA-3-FO-2_1	Topic_45	Topic_47	0
34801	AT13-BRA-3-FO-2_1	Topic_45	Topic_48	0
34802	AT13-BRA-3-FO-2_1	Topic_45	Topic_49	0
34803	AT13-BRA-3-FO-2_1	Topic_45	Topic_5	0.13721
34804	AT13-BRA-3-FO-2_1	Topic_45	Topic_6	0
34805	AT13-BRA-3-FO-2_1	Topic_45	Topic_7	0.143093
34806	AT13-BRA-3-FO-2_1	Topic_45	Topic_8	0.147662
34807	AT13-BRA-3-FO-2_1	Topic_45	Topic_9	0.128084
34808	AT13-BRA-3-FO-2_1	Topic_46	Topic_0	0
34809	AT13-BRA-3-FO-2_1	Topic_46	Topic_1	0
34810	AT13-BRA-3-FO-2_1	Topic_46	Topic_10	0
34811	AT13-BRA-3-FO-2_1	Topic_46	Topic_11	0.209257
34812	AT13-BRA-3-FO-2_1	Topic_46	Topic_12	0.145825
34813	AT13-BRA-3-FO-2_1	Topic_46	Topic_13	0.115761
34814	AT13-BRA-3-FO-2_1	Topic_46	Topic_14	0.129012
34815	AT13-BRA-3-FO-2_1	Topic_46	Topic_15	0
34816	AT13-BRA-3-FO-2_1	Topic_46	Topic_17	0
34817	AT13-BRA-3-FO-2_1	Topic_46	Topic_18	0.13594
34818	AT13-BRA-3-FO-2_1	Topic_46	Topic_19	0
34819	AT13-BRA-3-FO-2_1	Topic_46	Topic_2	0.387664
34820	AT13-BRA-3-FO-2_1	Topic_46	Topic_20	0.16981
34821	AT13-BRA-3-FO-2_1	Topic_46	Topic_21	0
34822	AT13-BRA-3-FO-2_1	Topic_46	Topic_22	0
34823	AT13-BRA-3-FO-2_1	Topic_46	Topic_23	0.491512
34824	AT13-BRA-3-FO-2_1	Topic_46	Topic_24	0
34825	AT13-BRA-3-FO-2_1	Topic_46	Topic_25	0.121565
34826	AT13-BRA-3-FO-2_1	Topic_46	Topic_26	0
34827	AT13-BRA-3-FO-2_1	Topic_46	Topic_27	0
34828	AT13-BRA-3-FO-2_1	Topic_46	Topic_28	0
34829	AT13-BRA-3-FO-2_1	Topic_46	Topic_29	0.121501
34830	AT13-BRA-3-FO-2_1	Topic_46	Topic_3	0.162448
34831	AT13-BRA-3-FO-2_1	Topic_46	Topic_30	0
34832	AT13-BRA-3-FO-2_1	Topic_46	Topic_31	0.0833333
34833	AT13-BRA-3-FO-2_1	Topic_46	Topic_32	0
34834	AT13-BRA-3-FO-2_1	Topic_46	Topic_33	0
34835	AT13-BRA-3-FO-2_1	Topic_46	Topic_34	0
34836	AT13-BRA-3-FO-2_1	Topic_46	Topic_35	0
34837	AT13-BRA-3-FO-2_1	Topic_46	Topic_38	0
34838	AT13-BRA-3-FO-2_1	Topic_46	Topic_39	0.161007
34839	AT13-BRA-3-FO-2_1	Topic_46	Topic_4	0.209239
34840	AT13-BRA-3-FO-2_1	Topic_46	Topic_40	0
34841	AT13-BRA-3-FO-2_1	Topic_46	Topic_42	0
34842	AT13-BRA-3-FO-2_1	Topic_46	Topic_43	0
34843	AT13-BRA-3-FO-2_1	Topic_46	Topic_44	0.156672
34844	AT13-BRA-3-FO-2_1	Topic_46	Topic_45	0
34845	AT13-BRA-3-FO-2_1	Topic_46	Topic_46	0
34846	AT13-BRA-3-FO-2_1	Topic_46	Topic_47	0
34847	AT13-BRA-3-FO-2_1	Topic_46	Topic_48	0
34848	AT13-BRA-3-FO-2_1	Topic_46	Topic_49	0
34849	AT13-BRA-3-FO-2_1	Topic_46	Topic_5	0.168146
34850	AT13-BRA-3-FO-2_1	Topic_46	Topic_6	0
34851	AT13-BRA-3-FO-2_1	Topic_46	Topic_7	0.173164
34852	AT13-BRA-3-FO-2_1	Topic_46	Topic_8	0.17949
34853	AT13-BRA-3-FO-2_1	Topic_46	Topic_9	0.138176
34854	AT13-BRA-3-FO-2_1	Topic_47	Topic_0	0
34855	AT13-BRA-3-FO-2_1	Topic_47	Topic_1	0
34856	AT13-BRA-3-FO-2_1	Topic_47	Topic_10	0
34857	AT13-BRA-3-FO-2_1	Topic_47	Topic_11	0.169522
34858	AT13-BRA-3-FO-2_1	Topic_47	Topic_12	0.131602
34859	AT13-BRA-3-FO-2_1	Topic_47	Topic_13	0.037037
34860	AT13-BRA-3-FO-2_1	Topic_47	Topic_14	0.0912454
34861	AT13-BRA-3-FO-2_1	Topic_47	Topic_15	0
34862	AT13-BRA-3-FO-2_1	Topic_47	Topic_17	0
34863	AT13-BRA-3-FO-2_1	Topic_47	Topic_18	0.116644
34864	AT13-BRA-3-FO-2_1	Topic_47	Topic_19	0
34865	AT13-BRA-3-FO-2_1	Topic_47	Topic_2	0.387664
34866	AT13-BRA-3-FO-2_1	Topic_47	Topic_20	0.151077
34867	AT13-BRA-3-FO-2_1	Topic_47	Topic_21	0
34868	AT13-BRA-3-FO-2_1	Topic_47	Topic_22	0
34869	AT13-BRA-3-FO-2_1	Topic_47	Topic_23	0.433766
34870	AT13-BRA-3-FO-2_1	Topic_47	Topic_24	0
34871	AT13-BRA-3-FO-2_1	Topic_47	Topic_25	0.105348
34872	AT13-BRA-3-FO-2_1	Topic_47	Topic_26	0
34873	AT13-BRA-3-FO-2_1	Topic_47	Topic_27	0
34874	AT13-BRA-3-FO-2_1	Topic_47	Topic_28	0
34875	AT13-BRA-3-FO-2_1	Topic_47	Topic_29	0.0890545
34876	AT13-BRA-3-FO-2_1	Topic_47	Topic_3	0.144322
34877	AT13-BRA-3-FO-2_1	Topic_47	Topic_30	0
34878	AT13-BRA-3-FO-2_1	Topic_47	Topic_31	0
34879	AT13-BRA-3-FO-2_1	Topic_47	Topic_32	0
34880	AT13-BRA-3-FO-2_1	Topic_47	Topic_33	0
34881	AT13-BRA-3-FO-2_1	Topic_47	Topic_34	0
34882	AT13-BRA-3-FO-2_1	Topic_47	Topic_35	0
34883	AT13-BRA-3-FO-2_1	Topic_47	Topic_38	0
34884	AT13-BRA-3-FO-2_1	Topic_47	Topic_39	0.134287
34885	AT13-BRA-3-FO-2_1	Topic_47	Topic_4	0.169383
34886	AT13-BRA-3-FO-2_1	Topic_47	Topic_40	0
34887	AT13-BRA-3-FO-2_1	Topic_47	Topic_42	0
34888	AT13-BRA-3-FO-2_1	Topic_47	Topic_43	0
34889	AT13-BRA-3-FO-2_1	Topic_47	Topic_44	0.129555
34890	AT13-BRA-3-FO-2_1	Topic_47	Topic_45	0
34891	AT13-BRA-3-FO-2_1	Topic_47	Topic_46	0
34892	AT13-BRA-3-FO-2_1	Topic_47	Topic_47	0
34893	AT13-BRA-3-FO-2_1	Topic_47	Topic_48	0
34894	AT13-BRA-3-FO-2_1	Topic_47	Topic_49	0
34895	AT13-BRA-3-FO-2_1	Topic_47	Topic_5	0.13721
34896	AT13-BRA-3-FO-2_1	Topic_47	Topic_6	0
34897	AT13-BRA-3-FO-2_1	Topic_47	Topic_7	0.143093
34898	AT13-BRA-3-FO-2_1	Topic_47	Topic_8	0.147662
34899	AT13-BRA-3-FO-2_1	Topic_47	Topic_9	0.128084
34900	AT13-BRA-3-FO-2_1	Topic_48	Topic_0	0
34901	AT13-BRA-3-FO-2_1	Topic_48	Topic_1	0
34902	AT13-BRA-3-FO-2_1	Topic_48	Topic_10	0
34903	AT13-BRA-3-FO-2_1	Topic_48	Topic_11	0.169522
34904	AT13-BRA-3-FO-2_1	Topic_48	Topic_12	0.131602
34905	AT13-BRA-3-FO-2_1	Topic_48	Topic_13	0.037037
34906	AT13-BRA-3-FO-2_1	Topic_48	Topic_14	0.0912454
34907	AT13-BRA-3-FO-2_1	Topic_48	Topic_15	0
34908	AT13-BRA-3-FO-2_1	Topic_48	Topic_17	0
34909	AT13-BRA-3-FO-2_1	Topic_48	Topic_18	0.116644
34910	AT13-BRA-3-FO-2_1	Topic_48	Topic_19	0
34911	AT13-BRA-3-FO-2_1	Topic_48	Topic_2	0.387664
34912	AT13-BRA-3-FO-2_1	Topic_48	Topic_20	0.151077
34913	AT13-BRA-3-FO-2_1	Topic_48	Topic_21	0
34914	AT13-BRA-3-FO-2_1	Topic_48	Topic_22	0
34915	AT13-BRA-3-FO-2_1	Topic_48	Topic_23	0.433766
34916	AT13-BRA-3-FO-2_1	Topic_48	Topic_24	0
34917	AT13-BRA-3-FO-2_1	Topic_48	Topic_25	0.105348
34918	AT13-BRA-3-FO-2_1	Topic_48	Topic_26	0
34919	AT13-BRA-3-FO-2_1	Topic_48	Topic_27	0
34920	AT13-BRA-3-FO-2_1	Topic_48	Topic_28	0
34921	AT13-BRA-3-FO-2_1	Topic_48	Topic_29	0.0890545
34922	AT13-BRA-3-FO-2_1	Topic_48	Topic_3	0.144322
34923	AT13-BRA-3-FO-2_1	Topic_48	Topic_30	0
34924	AT13-BRA-3-FO-2_1	Topic_48	Topic_31	0
34925	AT13-BRA-3-FO-2_1	Topic_48	Topic_32	0
34926	AT13-BRA-3-FO-2_1	Topic_48	Topic_33	0
34927	AT13-BRA-3-FO-2_1	Topic_48	Topic_34	0
34928	AT13-BRA-3-FO-2_1	Topic_48	Topic_35	0
34929	AT13-BRA-3-FO-2_1	Topic_48	Topic_38	0
34930	AT13-BRA-3-FO-2_1	Topic_48	Topic_39	0.134287
34931	AT13-BRA-3-FO-2_1	Topic_48	Topic_4	0.169383
34932	AT13-BRA-3-FO-2_1	Topic_48	Topic_40	0
34933	AT13-BRA-3-FO-2_1	Topic_48	Topic_42	0
34934	AT13-BRA-3-FO-2_1	Topic_48	Topic_43	0
34935	AT13-BRA-3-FO-2_1	Topic_48	Topic_44	0.129555
34936	AT13-BRA-3-FO-2_1	Topic_48	Topic_45	0
34937	AT13-BRA-3-FO-2_1	Topic_48	Topic_46	0
34938	AT13-BRA-3-FO-2_1	Topic_48	Topic_47	0
34939	AT13-BRA-3-FO-2_1	Topic_48	Topic_48	0
34940	AT13-BRA-3-FO-2_1	Topic_48	Topic_49	0
34941	AT13-BRA-3-FO-2_1	Topic_48	Topic_5	0.13721
34942	AT13-BRA-3-FO-2_1	Topic_48	Topic_6	0
34943	AT13-BRA-3-FO-2_1	Topic_48	Topic_7	0.143093
34944	AT13-BRA-3-FO-2_1	Topic_48	Topic_8	0.147662
34945	AT13-BRA-3-FO-2_1	Topic_48	Topic_9	0.128084
34946	AT13-BRA-3-FO-2_1	Topic_49	Topic_0	0
34947	AT13-BRA-3-FO-2_1	Topic_49	Topic_1	0
34948	AT13-BRA-3-FO-2_1	Topic_49	Topic_10	0
34949	AT13-BRA-3-FO-2_1	Topic_49	Topic_11	0.209257
34950	AT13-BRA-3-FO-2_1	Topic_49	Topic_12	0.145825
34951	AT13-BRA-3-FO-2_1	Topic_49	Topic_13	0.115761
34952	AT13-BRA-3-FO-2_1	Topic_49	Topic_14	0.129012
34953	AT13-BRA-3-FO-2_1	Topic_49	Topic_15	0
34954	AT13-BRA-3-FO-2_1	Topic_49	Topic_17	0
34955	AT13-BRA-3-FO-2_1	Topic_49	Topic_18	0.13594
34956	AT13-BRA-3-FO-2_1	Topic_49	Topic_19	0
34957	AT13-BRA-3-FO-2_1	Topic_49	Topic_2	0.387664
34958	AT13-BRA-3-FO-2_1	Topic_49	Topic_20	0.16981
34959	AT13-BRA-3-FO-2_1	Topic_49	Topic_21	0
34960	AT13-BRA-3-FO-2_1	Topic_49	Topic_22	0
34961	AT13-BRA-3-FO-2_1	Topic_49	Topic_23	0.491512
34962	AT13-BRA-3-FO-2_1	Topic_49	Topic_24	0
34963	AT13-BRA-3-FO-2_1	Topic_49	Topic_25	0.121565
34964	AT13-BRA-3-FO-2_1	Topic_49	Topic_26	0
34965	AT13-BRA-3-FO-2_1	Topic_49	Topic_27	0
34966	AT13-BRA-3-FO-2_1	Topic_49	Topic_28	0
34967	AT13-BRA-3-FO-2_1	Topic_49	Topic_29	0.121501
34968	AT13-BRA-3-FO-2_1	Topic_49	Topic_3	0.162448
34969	AT13-BRA-3-FO-2_1	Topic_49	Topic_30	0
34970	AT13-BRA-3-FO-2_1	Topic_49	Topic_31	0.0833333
34971	AT13-BRA-3-FO-2_1	Topic_49	Topic_32	0
34972	AT13-BRA-3-FO-2_1	Topic_49	Topic_33	0
34973	AT13-BRA-3-FO-2_1	Topic_49	Topic_34	0
34974	AT13-BRA-3-FO-2_1	Topic_49	Topic_35	0
34975	AT13-BRA-3-FO-2_1	Topic_49	Topic_38	0
34976	AT13-BRA-3-FO-2_1	Topic_49	Topic_39	0.161007
34977	AT13-BRA-3-FO-2_1	Topic_49	Topic_4	0.209239
34978	AT13-BRA-3-FO-2_1	Topic_49	Topic_40	0
34979	AT13-BRA-3-FO-2_1	Topic_49	Topic_42	0
34980	AT13-BRA-3-FO-2_1	Topic_49	Topic_43	0
34981	AT13-BRA-3-FO-2_1	Topic_49	Topic_44	0.156672
34982	AT13-BRA-3-FO-2_1	Topic_49	Topic_45	0
34983	AT13-BRA-3-FO-2_1	Topic_49	Topic_46	0
34984	AT13-BRA-3-FO-2_1	Topic_49	Topic_47	0
34985	AT13-BRA-3-FO-2_1	Topic_49	Topic_48	0
34986	AT13-BRA-3-FO-2_1	Topic_49	Topic_49	0
34987	AT13-BRA-3-FO-2_1	Topic_49	Topic_5	0.168146
34988	AT13-BRA-3-FO-2_1	Topic_49	Topic_6	0
34989	AT13-BRA-3-FO-2_1	Topic_49	Topic_7	0.173164
34990	AT13-BRA-3-FO-2_1	Topic_49	Topic_8	0.17949
34991	AT13-BRA-3-FO-2_1	Topic_49	Topic_9	0.138176
34992	AT13-BRA-3-FO-2_1	Topic_5	Topic_0	0.168146
34993	AT13-BRA-3-FO-2_1	Topic_5	Topic_1	0.13721
34994	AT13-BRA-3-FO-2_1	Topic_5	Topic_10	0.13721
34995	AT13-BRA-3-FO-2_1	Topic_5	Topic_11	0
34996	AT13-BRA-3-FO-2_1	Topic_5	Topic_12	0
34997	AT13-BRA-3-FO-2_1	Topic_5	Topic_13	0.0625939
34998	AT13-BRA-3-FO-2_1	Topic_5	Topic_14	0.0123291
34999	AT13-BRA-3-FO-2_1	Topic_5	Topic_15	0.109549
35000	AT13-BRA-3-FO-2_1	Topic_5	Topic_17	0.13721
35001	AT13-BRA-3-FO-2_1	Topic_5	Topic_18	0
35002	AT13-BRA-3-FO-2_1	Topic_5	Topic_19	0.131459
35003	AT13-BRA-3-FO-2_1	Topic_5	Topic_2	0.141136
35004	AT13-BRA-3-FO-2_1	Topic_5	Topic_20	0
35005	AT13-BRA-3-FO-2_1	Topic_5	Topic_21	0.109785
35006	AT13-BRA-3-FO-2_1	Topic_5	Topic_22	0.13721
35007	AT13-BRA-3-FO-2_1	Topic_5	Topic_23	0.120973
35008	AT13-BRA-3-FO-2_1	Topic_5	Topic_24	0.168146
35009	AT13-BRA-3-FO-2_1	Topic_5	Topic_25	0.0331937
35010	AT13-BRA-3-FO-2_1	Topic_5	Topic_26	0.13721
35011	AT13-BRA-3-FO-2_1	Topic_5	Topic_27	0.119906
35012	AT13-BRA-3-FO-2_1	Topic_5	Topic_28	0.109606
35013	AT13-BRA-3-FO-2_1	Topic_5	Topic_29	0.057852
35014	AT13-BRA-3-FO-2_1	Topic_5	Topic_3	0
35015	AT13-BRA-3-FO-2_1	Topic_5	Topic_30	0.13721
35016	AT13-BRA-3-FO-2_1	Topic_5	Topic_31	0.077229
35017	AT13-BRA-3-FO-2_1	Topic_5	Topic_32	0.13721
35018	AT13-BRA-3-FO-2_1	Topic_5	Topic_33	0.106653
35019	AT13-BRA-3-FO-2_1	Topic_5	Topic_34	0.168146
35020	AT13-BRA-3-FO-2_1	Topic_5	Topic_35	0.13721
35021	AT13-BRA-3-FO-2_1	Topic_5	Topic_38	0.13721
35022	AT13-BRA-3-FO-2_1	Topic_5	Topic_39	0
35023	AT13-BRA-3-FO-2_1	Topic_5	Topic_4	0
35024	AT13-BRA-3-FO-2_1	Topic_5	Topic_40	0.146895
35025	AT13-BRA-3-FO-2_1	Topic_5	Topic_42	0.13721
35026	AT13-BRA-3-FO-2_1	Topic_5	Topic_43	0.13721
35027	AT13-BRA-3-FO-2_1	Topic_5	Topic_44	0
35028	AT13-BRA-3-FO-2_1	Topic_5	Topic_45	0.13721
35029	AT13-BRA-3-FO-2_1	Topic_5	Topic_46	0.168146
35030	AT13-BRA-3-FO-2_1	Topic_5	Topic_47	0.13721
35031	AT13-BRA-3-FO-2_1	Topic_5	Topic_48	0.13721
35032	AT13-BRA-3-FO-2_1	Topic_5	Topic_49	0.168146
35033	AT13-BRA-3-FO-2_1	Topic_5	Topic_5	0
35034	AT13-BRA-3-FO-2_1	Topic_5	Topic_6	0.13721
35035	AT13-BRA-3-FO-2_1	Topic_5	Topic_7	0
35036	AT13-BRA-3-FO-2_1	Topic_5	Topic_8	0
35037	AT13-BRA-3-FO-2_1	Topic_5	Topic_9	0
35038	AT13-BRA-3-FO-2_1	Topic_6	Topic_0	0
35039	AT13-BRA-3-FO-2_1	Topic_6	Topic_1	0
35040	AT13-BRA-3-FO-2_1	Topic_6	Topic_10	0
35041	AT13-BRA-3-FO-2_1	Topic_6	Topic_11	0.169522
35042	AT13-BRA-3-FO-2_1	Topic_6	Topic_12	0.131602
35043	AT13-BRA-3-FO-2_1	Topic_6	Topic_13	0.037037
35044	AT13-BRA-3-FO-2_1	Topic_6	Topic_14	0.0912454
35045	AT13-BRA-3-FO-2_1	Topic_6	Topic_15	0
35046	AT13-BRA-3-FO-2_1	Topic_6	Topic_17	0
35047	AT13-BRA-3-FO-2_1	Topic_6	Topic_18	0.116644
35048	AT13-BRA-3-FO-2_1	Topic_6	Topic_19	0
35049	AT13-BRA-3-FO-2_1	Topic_6	Topic_2	0.387664
35050	AT13-BRA-3-FO-2_1	Topic_6	Topic_20	0.151077
35051	AT13-BRA-3-FO-2_1	Topic_6	Topic_21	0
35052	AT13-BRA-3-FO-2_1	Topic_6	Topic_22	0
35053	AT13-BRA-3-FO-2_1	Topic_6	Topic_23	0.433766
35054	AT13-BRA-3-FO-2_1	Topic_6	Topic_24	0
35055	AT13-BRA-3-FO-2_1	Topic_6	Topic_25	0.105348
35056	AT13-BRA-3-FO-2_1	Topic_6	Topic_26	0
35057	AT13-BRA-3-FO-2_1	Topic_6	Topic_27	0
35058	AT13-BRA-3-FO-2_1	Topic_6	Topic_28	0
35059	AT13-BRA-3-FO-2_1	Topic_6	Topic_29	0.0890545
35060	AT13-BRA-3-FO-2_1	Topic_6	Topic_3	0.144322
35061	AT13-BRA-3-FO-2_1	Topic_6	Topic_30	0
35062	AT13-BRA-3-FO-2_1	Topic_6	Topic_31	0
35063	AT13-BRA-3-FO-2_1	Topic_6	Topic_32	0
35064	AT13-BRA-3-FO-2_1	Topic_6	Topic_33	0
35065	AT13-BRA-3-FO-2_1	Topic_6	Topic_34	0
35066	AT13-BRA-3-FO-2_1	Topic_6	Topic_35	0
35067	AT13-BRA-3-FO-2_1	Topic_6	Topic_38	0
35068	AT13-BRA-3-FO-2_1	Topic_6	Topic_39	0.134287
35069	AT13-BRA-3-FO-2_1	Topic_6	Topic_4	0.169383
35070	AT13-BRA-3-FO-2_1	Topic_6	Topic_40	0
35071	AT13-BRA-3-FO-2_1	Topic_6	Topic_42	0
35072	AT13-BRA-3-FO-2_1	Topic_6	Topic_43	0
35073	AT13-BRA-3-FO-2_1	Topic_6	Topic_44	0.129555
35074	AT13-BRA-3-FO-2_1	Topic_6	Topic_45	0
35075	AT13-BRA-3-FO-2_1	Topic_6	Topic_46	0
35076	AT13-BRA-3-FO-2_1	Topic_6	Topic_47	0
35077	AT13-BRA-3-FO-2_1	Topic_6	Topic_48	0
35078	AT13-BRA-3-FO-2_1	Topic_6	Topic_49	0
35079	AT13-BRA-3-FO-2_1	Topic_6	Topic_5	0.13721
35080	AT13-BRA-3-FO-2_1	Topic_6	Topic_6	0
35081	AT13-BRA-3-FO-2_1	Topic_6	Topic_7	0.143093
35082	AT13-BRA-3-FO-2_1	Topic_6	Topic_8	0.147662
35083	AT13-BRA-3-FO-2_1	Topic_6	Topic_9	0.128084
35084	AT13-BRA-3-FO-2_1	Topic_7	Topic_0	0.173164
35085	AT13-BRA-3-FO-2_1	Topic_7	Topic_1	0.143093
35086	AT13-BRA-3-FO-2_1	Topic_7	Topic_10	0.143093
35087	AT13-BRA-3-FO-2_1	Topic_7	Topic_11	0
35088	AT13-BRA-3-FO-2_1	Topic_7	Topic_12	0.0113807
35089	AT13-BRA-3-FO-2_1	Topic_7	Topic_13	0.069043
35090	AT13-BRA-3-FO-2_1	Topic_7	Topic_14	0.0288311
35091	AT13-BRA-3-FO-2_1	Topic_7	Topic_15	0.112179
35092	AT13-BRA-3-FO-2_1	Topic_7	Topic_17	0.143093
35093	AT13-BRA-3-FO-2_1	Topic_7	Topic_18	0
35094	AT13-BRA-3-FO-2_1	Topic_7	Topic_19	0.135648
35095	AT13-BRA-3-FO-2_1	Topic_7	Topic_2	0.142701
35096	AT13-BRA-3-FO-2_1	Topic_7	Topic_20	0
35097	AT13-BRA-3-FO-2_1	Topic_7	Topic_21	0.114455
35098	AT13-BRA-3-FO-2_1	Topic_7	Topic_22	0.143093
35099	AT13-BRA-3-FO-2_1	Topic_7	Topic_23	0.113187
35100	AT13-BRA-3-FO-2_1	Topic_7	Topic_24	0.173164
35101	AT13-BRA-3-FO-2_1	Topic_7	Topic_25	0.0455228
35102	AT13-BRA-3-FO-2_1	Topic_7	Topic_26	0.143093
35103	AT13-BRA-3-FO-2_1	Topic_7	Topic_27	0.123619
35104	AT13-BRA-3-FO-2_1	Topic_7	Topic_28	0.113374
35105	AT13-BRA-3-FO-2_1	Topic_7	Topic_29	0.0652494
35106	AT13-BRA-3-FO-2_1	Topic_7	Topic_3	0
35107	AT13-BRA-3-FO-2_1	Topic_7	Topic_30	0.143093
35108	AT13-BRA-3-FO-2_1	Topic_7	Topic_31	0.0828338
35109	AT13-BRA-3-FO-2_1	Topic_7	Topic_32	0.143093
35110	AT13-BRA-3-FO-2_1	Topic_7	Topic_33	0.109437
35111	AT13-BRA-3-FO-2_1	Topic_7	Topic_34	0.173164
35112	AT13-BRA-3-FO-2_1	Topic_7	Topic_35	0.143093
35113	AT13-BRA-3-FO-2_1	Topic_7	Topic_38	0.143093
35114	AT13-BRA-3-FO-2_1	Topic_7	Topic_39	0
35115	AT13-BRA-3-FO-2_1	Topic_7	Topic_4	0
35116	AT13-BRA-3-FO-2_1	Topic_7	Topic_40	0.151076
35117	AT13-BRA-3-FO-2_1	Topic_7	Topic_42	0.143093
35118	AT13-BRA-3-FO-2_1	Topic_7	Topic_43	0.143093
35119	AT13-BRA-3-FO-2_1	Topic_7	Topic_44	0
35120	AT13-BRA-3-FO-2_1	Topic_7	Topic_45	0.143093
35121	AT13-BRA-3-FO-2_1	Topic_7	Topic_46	0.173164
35122	AT13-BRA-3-FO-2_1	Topic_7	Topic_47	0.143093
35123	AT13-BRA-3-FO-2_1	Topic_7	Topic_48	0.143093
35124	AT13-BRA-3-FO-2_1	Topic_7	Topic_49	0.173164
35125	AT13-BRA-3-FO-2_1	Topic_7	Topic_5	0
35126	AT13-BRA-3-FO-2_1	Topic_7	Topic_6	0.143093
35127	AT13-BRA-3-FO-2_1	Topic_7	Topic_7	0
35128	AT13-BRA-3-FO-2_1	Topic_7	Topic_8	0
35129	AT13-BRA-3-FO-2_1	Topic_7	Topic_9	0
35130	AT13-BRA-3-FO-2_1	Topic_8	Topic_0	0.17949
35131	AT13-BRA-3-FO-2_1	Topic_8	Topic_1	0.147662
35132	AT13-BRA-3-FO-2_1	Topic_8	Topic_10	0.147662
35133	AT13-BRA-3-FO-2_1	Topic_8	Topic_11	0
35134	AT13-BRA-3-FO-2_1	Topic_8	Topic_12	0.0213722
35135	AT13-BRA-3-FO-2_1	Topic_8	Topic_13	0.0727042
35136	AT13-BRA-3-FO-2_1	Topic_8	Topic_14	0.0367335
35137	AT13-BRA-3-FO-2_1	Topic_8	Topic_15	0.111684
35138	AT13-BRA-3-FO-2_1	Topic_8	Topic_17	0.147662
35139	AT13-BRA-3-FO-2_1	Topic_8	Topic_18	0
35140	AT13-BRA-3-FO-2_1	Topic_8	Topic_19	0.139898
35141	AT13-BRA-3-FO-2_1	Topic_8	Topic_2	0.143406
35142	AT13-BRA-3-FO-2_1	Topic_8	Topic_20	0
35143	AT13-BRA-3-FO-2_1	Topic_8	Topic_21	0.118042
35144	AT13-BRA-3-FO-2_1	Topic_8	Topic_22	0.147662
35145	AT13-BRA-3-FO-2_1	Topic_8	Topic_23	0.11528
35146	AT13-BRA-3-FO-2_1	Topic_8	Topic_24	0.17949
35147	AT13-BRA-3-FO-2_1	Topic_8	Topic_25	0.0514269
35148	AT13-BRA-3-FO-2_1	Topic_8	Topic_26	0.147662
35149	AT13-BRA-3-FO-2_1	Topic_8	Topic_27	0.127502
35150	AT13-BRA-3-FO-2_1	Topic_8	Topic_28	0.116774
35151	AT13-BRA-3-FO-2_1	Topic_8	Topic_29	0.0687919
35152	AT13-BRA-3-FO-2_1	Topic_8	Topic_3	0
35153	AT13-BRA-3-FO-2_1	Topic_8	Topic_30	0.147662
35154	AT13-BRA-3-FO-2_1	Topic_8	Topic_31	0.0862192
35155	AT13-BRA-3-FO-2_1	Topic_8	Topic_32	0.147662
35156	AT13-BRA-3-FO-2_1	Topic_8	Topic_33	0.113109
35157	AT13-BRA-3-FO-2_1	Topic_8	Topic_34	0.17949
35158	AT13-BRA-3-FO-2_1	Topic_8	Topic_35	0.147662
35159	AT13-BRA-3-FO-2_1	Topic_8	Topic_38	0.147662
35160	AT13-BRA-3-FO-2_1	Topic_8	Topic_39	0
35161	AT13-BRA-3-FO-2_1	Topic_8	Topic_4	0
35162	AT13-BRA-3-FO-2_1	Topic_8	Topic_40	0.15407
35163	AT13-BRA-3-FO-2_1	Topic_8	Topic_42	0.147662
35164	AT13-BRA-3-FO-2_1	Topic_8	Topic_43	0.147662
35165	AT13-BRA-3-FO-2_1	Topic_8	Topic_44	0
35166	AT13-BRA-3-FO-2_1	Topic_8	Topic_45	0.147662
35167	AT13-BRA-3-FO-2_1	Topic_8	Topic_46	0.17949
35168	AT13-BRA-3-FO-2_1	Topic_8	Topic_47	0.147662
35169	AT13-BRA-3-FO-2_1	Topic_8	Topic_48	0.147662
35170	AT13-BRA-3-FO-2_1	Topic_8	Topic_49	0.17949
35171	AT13-BRA-3-FO-2_1	Topic_8	Topic_5	0
35172	AT13-BRA-3-FO-2_1	Topic_8	Topic_6	0.147662
35173	AT13-BRA-3-FO-2_1	Topic_8	Topic_7	0
35174	AT13-BRA-3-FO-2_1	Topic_8	Topic_8	0
35175	AT13-BRA-3-FO-2_1	Topic_8	Topic_9	0.0100182
35176	AT13-BRA-3-FO-2_1	Topic_9	Topic_0	0.138176
35177	AT13-BRA-3-FO-2_1	Topic_9	Topic_1	0.128084
35178	AT13-BRA-3-FO-2_1	Topic_9	Topic_10	0.128084
35179	AT13-BRA-3-FO-2_1	Topic_9	Topic_11	0.0432876
35180	AT13-BRA-3-FO-2_1	Topic_9	Topic_12	0
35181	AT13-BRA-3-FO-2_1	Topic_9	Topic_13	0
35182	AT13-BRA-3-FO-2_1	Topic_9	Topic_14	0
35183	AT13-BRA-3-FO-2_1	Topic_9	Topic_15	0.0706647
35184	AT13-BRA-3-FO-2_1	Topic_9	Topic_17	0.128084
35185	AT13-BRA-3-FO-2_1	Topic_9	Topic_18	0
35186	AT13-BRA-3-FO-2_1	Topic_9	Topic_19	0.0984493
35187	AT13-BRA-3-FO-2_1	Topic_9	Topic_2	0.125597
35188	AT13-BRA-3-FO-2_1	Topic_9	Topic_20	0
35189	AT13-BRA-3-FO-2_1	Topic_9	Topic_21	0.0985482
35190	AT13-BRA-3-FO-2_1	Topic_9	Topic_22	0.128084
35191	AT13-BRA-3-FO-2_1	Topic_9	Topic_23	0.113156
35192	AT13-BRA-3-FO-2_1	Topic_9	Topic_24	0.138176
35193	AT13-BRA-3-FO-2_1	Topic_9	Topic_25	0
35194	AT13-BRA-3-FO-2_1	Topic_9	Topic_26	0.128084
35195	AT13-BRA-3-FO-2_1	Topic_9	Topic_27	0.104228
35196	AT13-BRA-3-FO-2_1	Topic_9	Topic_28	0.0621177
35197	AT13-BRA-3-FO-2_1	Topic_9	Topic_29	0
35198	AT13-BRA-3-FO-2_1	Topic_9	Topic_3	0
35199	AT13-BRA-3-FO-2_1	Topic_9	Topic_30	0.128084
35200	AT13-BRA-3-FO-2_1	Topic_9	Topic_31	0
35201	AT13-BRA-3-FO-2_1	Topic_9	Topic_32	0.128084
35202	AT13-BRA-3-FO-2_1	Topic_9	Topic_33	0.043772
35203	AT13-BRA-3-FO-2_1	Topic_9	Topic_34	0.138176
35204	AT13-BRA-3-FO-2_1	Topic_9	Topic_35	0.128084
35205	AT13-BRA-3-FO-2_1	Topic_9	Topic_38	0.128084
35206	AT13-BRA-3-FO-2_1	Topic_9	Topic_39	0
35207	AT13-BRA-3-FO-2_1	Topic_9	Topic_4	0.0436812
35208	AT13-BRA-3-FO-2_1	Topic_9	Topic_40	0.117494
35209	AT13-BRA-3-FO-2_1	Topic_9	Topic_42	0.128084
35210	AT13-BRA-3-FO-2_1	Topic_9	Topic_43	0.128084
35211	AT13-BRA-3-FO-2_1	Topic_9	Topic_44	0
35212	AT13-BRA-3-FO-2_1	Topic_9	Topic_45	0.128084
35213	AT13-BRA-3-FO-2_1	Topic_9	Topic_46	0.138176
35214	AT13-BRA-3-FO-2_1	Topic_9	Topic_47	0.128084
35215	AT13-BRA-3-FO-2_1	Topic_9	Topic_48	0.128084
35216	AT13-BRA-3-FO-2_1	Topic_9	Topic_49	0.138176
35217	AT13-BRA-3-FO-2_1	Topic_9	Topic_5	0
35218	AT13-BRA-3-FO-2_1	Topic_9	Topic_6	0.128084
35219	AT13-BRA-3-FO-2_1	Topic_9	Topic_7	0
35220	AT13-BRA-3-FO-2_1	Topic_9	Topic_8	0.0100182
35221	AT13-BRA-3-FO-2_1	Topic_9	Topic_9	0
35222	AT13-BRA-3-FO-2_2	Topic_1	Topic_1	0
35223	AT13-BRA-3-FO-2_2	Topic_1	Topic_10	0
35224	AT13-BRA-3-FO-2_2	Topic_1	Topic_11	0.146202
35225	AT13-BRA-3-FO-2_2	Topic_1	Topic_12	0.0946236
35226	AT13-BRA-3-FO-2_2	Topic_1	Topic_13	0
35227	AT13-BRA-3-FO-2_2	Topic_1	Topic_14	0.069413
35228	AT13-BRA-3-FO-2_2	Topic_1	Topic_15	0.0970791
35229	AT13-BRA-3-FO-2_2	Topic_1	Topic_17	0
35230	AT13-BRA-3-FO-2_2	Topic_1	Topic_18	0.0868431
35231	AT13-BRA-3-FO-2_2	Topic_1	Topic_19	0
35232	AT13-BRA-3-FO-2_2	Topic_1	Topic_2	0.688485
35233	AT13-BRA-3-FO-2_2	Topic_1	Topic_20	0.161258
35234	AT13-BRA-3-FO-2_2	Topic_1	Topic_21	0
35235	AT13-BRA-3-FO-2_2	Topic_1	Topic_22	0
35236	AT13-BRA-3-FO-2_2	Topic_1	Topic_23	0.547093
35237	AT13-BRA-3-FO-2_2	Topic_1	Topic_25	0
35238	AT13-BRA-3-FO-2_2	Topic_1	Topic_26	0
35239	AT13-BRA-3-FO-2_2	Topic_1	Topic_27	0
35240	AT13-BRA-3-FO-2_2	Topic_1	Topic_28	0
35241	AT13-BRA-3-FO-2_2	Topic_1	Topic_29	0
35242	AT13-BRA-3-FO-2_2	Topic_1	Topic_3	0.15883
35243	AT13-BRA-3-FO-2_2	Topic_1	Topic_30	0
35244	AT13-BRA-3-FO-2_2	Topic_1	Topic_31	0
35245	AT13-BRA-3-FO-2_2	Topic_1	Topic_32	0
35246	AT13-BRA-3-FO-2_2	Topic_1	Topic_33	0
35247	AT13-BRA-3-FO-2_2	Topic_1	Topic_34	0.844432
35248	AT13-BRA-3-FO-2_2	Topic_1	Topic_35	0
35249	AT13-BRA-3-FO-2_2	Topic_1	Topic_38	0
35250	AT13-BRA-3-FO-2_2	Topic_1	Topic_39	0.140485
35251	AT13-BRA-3-FO-2_2	Topic_1	Topic_4	0.145771
35252	AT13-BRA-3-FO-2_2	Topic_1	Topic_40	0
35253	AT13-BRA-3-FO-2_2	Topic_1	Topic_42	0
35254	AT13-BRA-3-FO-2_2	Topic_1	Topic_43	0
35255	AT13-BRA-3-FO-2_2	Topic_1	Topic_44	0.131999
35256	AT13-BRA-3-FO-2_2	Topic_1	Topic_45	0
35257	AT13-BRA-3-FO-2_2	Topic_1	Topic_46	0
35258	AT13-BRA-3-FO-2_2	Topic_1	Topic_47	0
35259	AT13-BRA-3-FO-2_2	Topic_1	Topic_48	0
35260	AT13-BRA-3-FO-2_2	Topic_1	Topic_49	0
35261	AT13-BRA-3-FO-2_2	Topic_1	Topic_5	0.137123
35262	AT13-BRA-3-FO-2_2	Topic_1	Topic_6	0
35263	AT13-BRA-3-FO-2_2	Topic_1	Topic_7	0.144951
35264	AT13-BRA-3-FO-2_2	Topic_1	Topic_8	0.145771
35265	AT13-BRA-3-FO-2_2	Topic_1	Topic_9	0.0845032
35266	AT13-BRA-3-FO-2_2	Topic_10	Topic_1	0
35267	AT13-BRA-3-FO-2_2	Topic_10	Topic_10	0
35268	AT13-BRA-3-FO-2_2	Topic_10	Topic_11	0.146202
35269	AT13-BRA-3-FO-2_2	Topic_10	Topic_12	0.0946236
35270	AT13-BRA-3-FO-2_2	Topic_10	Topic_13	0
35271	AT13-BRA-3-FO-2_2	Topic_10	Topic_14	0.069413
35272	AT13-BRA-3-FO-2_2	Topic_10	Topic_15	0.0970791
35273	AT13-BRA-3-FO-2_2	Topic_10	Topic_17	0
35274	AT13-BRA-3-FO-2_2	Topic_10	Topic_18	0.0868431
35275	AT13-BRA-3-FO-2_2	Topic_10	Topic_19	0
35276	AT13-BRA-3-FO-2_2	Topic_10	Topic_2	0.688485
35277	AT13-BRA-3-FO-2_2	Topic_10	Topic_20	0.161258
35278	AT13-BRA-3-FO-2_2	Topic_10	Topic_21	0
35279	AT13-BRA-3-FO-2_2	Topic_10	Topic_22	0
35280	AT13-BRA-3-FO-2_2	Topic_10	Topic_23	0.547093
35281	AT13-BRA-3-FO-2_2	Topic_10	Topic_25	0
35282	AT13-BRA-3-FO-2_2	Topic_10	Topic_26	0
35283	AT13-BRA-3-FO-2_2	Topic_10	Topic_27	0
35284	AT13-BRA-3-FO-2_2	Topic_10	Topic_28	0
35285	AT13-BRA-3-FO-2_2	Topic_10	Topic_29	0
35286	AT13-BRA-3-FO-2_2	Topic_10	Topic_3	0.15883
35287	AT13-BRA-3-FO-2_2	Topic_10	Topic_30	0
35288	AT13-BRA-3-FO-2_2	Topic_10	Topic_31	0
35289	AT13-BRA-3-FO-2_2	Topic_10	Topic_32	0
35290	AT13-BRA-3-FO-2_2	Topic_10	Topic_33	0
35291	AT13-BRA-3-FO-2_2	Topic_10	Topic_34	0.844432
35292	AT13-BRA-3-FO-2_2	Topic_10	Topic_35	0
35293	AT13-BRA-3-FO-2_2	Topic_10	Topic_38	0
35294	AT13-BRA-3-FO-2_2	Topic_10	Topic_39	0.140485
35295	AT13-BRA-3-FO-2_2	Topic_10	Topic_4	0.145771
35296	AT13-BRA-3-FO-2_2	Topic_10	Topic_40	0
35297	AT13-BRA-3-FO-2_2	Topic_10	Topic_42	0
35298	AT13-BRA-3-FO-2_2	Topic_10	Topic_43	0
35299	AT13-BRA-3-FO-2_2	Topic_10	Topic_44	0.131999
35300	AT13-BRA-3-FO-2_2	Topic_10	Topic_45	0
35301	AT13-BRA-3-FO-2_2	Topic_10	Topic_46	0
35302	AT13-BRA-3-FO-2_2	Topic_10	Topic_47	0
35303	AT13-BRA-3-FO-2_2	Topic_10	Topic_48	0
35304	AT13-BRA-3-FO-2_2	Topic_10	Topic_49	0
35305	AT13-BRA-3-FO-2_2	Topic_10	Topic_5	0.137123
35306	AT13-BRA-3-FO-2_2	Topic_10	Topic_6	0
35307	AT13-BRA-3-FO-2_2	Topic_10	Topic_7	0.144951
35308	AT13-BRA-3-FO-2_2	Topic_10	Topic_8	0.145771
35309	AT13-BRA-3-FO-2_2	Topic_10	Topic_9	0.0845032
35310	AT13-BRA-3-FO-2_2	Topic_11	Topic_1	0.146202
35311	AT13-BRA-3-FO-2_2	Topic_11	Topic_10	0.146202
35312	AT13-BRA-3-FO-2_2	Topic_11	Topic_11	0
35313	AT13-BRA-3-FO-2_2	Topic_11	Topic_12	0.063762
35314	AT13-BRA-3-FO-2_2	Topic_11	Topic_13	0.107038
35315	AT13-BRA-3-FO-2_2	Topic_11	Topic_14	0.020361
35316	AT13-BRA-3-FO-2_2	Topic_11	Topic_15	0.0890062
35317	AT13-BRA-3-FO-2_2	Topic_11	Topic_17	0.146202
35318	AT13-BRA-3-FO-2_2	Topic_11	Topic_18	0.00375071
35319	AT13-BRA-3-FO-2_2	Topic_11	Topic_19	0.147455
35320	AT13-BRA-3-FO-2_2	Topic_11	Topic_2	0.242952
35321	AT13-BRA-3-FO-2_2	Topic_11	Topic_20	0
35322	AT13-BRA-3-FO-2_2	Topic_11	Topic_21	0.133921
35323	AT13-BRA-3-FO-2_2	Topic_11	Topic_22	0.137349
35324	AT13-BRA-3-FO-2_2	Topic_11	Topic_23	0.124822
35325	AT13-BRA-3-FO-2_2	Topic_11	Topic_25	0.084785
35326	AT13-BRA-3-FO-2_2	Topic_11	Topic_26	0.146202
35327	AT13-BRA-3-FO-2_2	Topic_11	Topic_27	0.137349
35328	AT13-BRA-3-FO-2_2	Topic_11	Topic_28	0.130606
35329	AT13-BRA-3-FO-2_2	Topic_11	Topic_29	0.0943041
35330	AT13-BRA-3-FO-2_2	Topic_11	Topic_3	0
35331	AT13-BRA-3-FO-2_2	Topic_11	Topic_30	0.146202
35332	AT13-BRA-3-FO-2_2	Topic_11	Topic_31	0.115152
35333	AT13-BRA-3-FO-2_2	Topic_11	Topic_32	0.146202
35334	AT13-BRA-3-FO-2_2	Topic_11	Topic_33	0.155712
35335	AT13-BRA-3-FO-2_2	Topic_11	Topic_34	0.342323
35336	AT13-BRA-3-FO-2_2	Topic_11	Topic_35	0.146202
35337	AT13-BRA-3-FO-2_2	Topic_11	Topic_38	0.146202
35338	AT13-BRA-3-FO-2_2	Topic_11	Topic_39	0
35339	AT13-BRA-3-FO-2_2	Topic_11	Topic_4	0
35340	AT13-BRA-3-FO-2_2	Topic_11	Topic_40	0.194572
35341	AT13-BRA-3-FO-2_2	Topic_11	Topic_42	0.146202
35342	AT13-BRA-3-FO-2_2	Topic_11	Topic_43	0.146202
35343	AT13-BRA-3-FO-2_2	Topic_11	Topic_44	0
35344	AT13-BRA-3-FO-2_2	Topic_11	Topic_45	0.146202
35345	AT13-BRA-3-FO-2_2	Topic_11	Topic_46	0.171352
35346	AT13-BRA-3-FO-2_2	Topic_11	Topic_47	0.146202
35347	AT13-BRA-3-FO-2_2	Topic_11	Topic_48	0.146202
35348	AT13-BRA-3-FO-2_2	Topic_11	Topic_49	0.204539
35349	AT13-BRA-3-FO-2_2	Topic_11	Topic_5	0
35350	AT13-BRA-3-FO-2_2	Topic_11	Topic_6	0.146202
35351	AT13-BRA-3-FO-2_2	Topic_11	Topic_7	0
35352	AT13-BRA-3-FO-2_2	Topic_11	Topic_8	0
35353	AT13-BRA-3-FO-2_2	Topic_11	Topic_9	0.0562606
35354	AT13-BRA-3-FO-2_2	Topic_12	Topic_1	0.0946236
35355	AT13-BRA-3-FO-2_2	Topic_12	Topic_10	0.0946236
35356	AT13-BRA-3-FO-2_2	Topic_12	Topic_11	0.063762
35357	AT13-BRA-3-FO-2_2	Topic_12	Topic_12	0
35358	AT13-BRA-3-FO-2_2	Topic_12	Topic_13	0
35359	AT13-BRA-3-FO-2_2	Topic_12	Topic_14	0.0583626
35360	AT13-BRA-3-FO-2_2	Topic_12	Topic_15	0.0379357
35361	AT13-BRA-3-FO-2_2	Topic_12	Topic_17	0.0946236
35362	AT13-BRA-3-FO-2_2	Topic_12	Topic_18	0
35363	AT13-BRA-3-FO-2_2	Topic_12	Topic_19	0.0718906
35364	AT13-BRA-3-FO-2_2	Topic_12	Topic_2	0.411167
35365	AT13-BRA-3-FO-2_2	Topic_12	Topic_20	0
35366	AT13-BRA-3-FO-2_2	Topic_12	Topic_21	0.0823802
35367	AT13-BRA-3-FO-2_2	Topic_12	Topic_22	0.0893579
35368	AT13-BRA-3-FO-2_2	Topic_12	Topic_23	0.293262
35369	AT13-BRA-3-FO-2_2	Topic_12	Topic_25	0
35370	AT13-BRA-3-FO-2_2	Topic_12	Topic_26	0.0946236
35371	AT13-BRA-3-FO-2_2	Topic_12	Topic_27	0.0893579
35372	AT13-BRA-3-FO-2_2	Topic_12	Topic_28	0.0634123
35373	AT13-BRA-3-FO-2_2	Topic_12	Topic_29	0
35374	AT13-BRA-3-FO-2_2	Topic_12	Topic_3	0
35375	AT13-BRA-3-FO-2_2	Topic_12	Topic_30	0.0946236
35376	AT13-BRA-3-FO-2_2	Topic_12	Topic_31	0
35377	AT13-BRA-3-FO-2_2	Topic_12	Topic_32	0.0946236
35378	AT13-BRA-3-FO-2_2	Topic_12	Topic_33	0.0718906
35379	AT13-BRA-3-FO-2_2	Topic_12	Topic_34	0.776755
35380	AT13-BRA-3-FO-2_2	Topic_12	Topic_35	0.0946236
35381	AT13-BRA-3-FO-2_2	Topic_12	Topic_38	0.0946236
35382	AT13-BRA-3-FO-2_2	Topic_12	Topic_39	0.0667619
35383	AT13-BRA-3-FO-2_2	Topic_12	Topic_4	0.0707276
35384	AT13-BRA-3-FO-2_2	Topic_12	Topic_40	0.13579
35385	AT13-BRA-3-FO-2_2	Topic_12	Topic_42	0.0946236
35386	AT13-BRA-3-FO-2_2	Topic_12	Topic_43	0.0946236
35387	AT13-BRA-3-FO-2_2	Topic_12	Topic_44	0.0425447
35388	AT13-BRA-3-FO-2_2	Topic_12	Topic_45	0.0946236
35389	AT13-BRA-3-FO-2_2	Topic_12	Topic_46	0.113568
35390	AT13-BRA-3-FO-2_2	Topic_12	Topic_47	0.0946236
35391	AT13-BRA-3-FO-2_2	Topic_12	Topic_48	0.0946236
35392	AT13-BRA-3-FO-2_2	Topic_12	Topic_49	0.13579
35393	AT13-BRA-3-FO-2_2	Topic_12	Topic_5	0.0604218
35394	AT13-BRA-3-FO-2_2	Topic_12	Topic_6	0.0946236
35395	AT13-BRA-3-FO-2_2	Topic_12	Topic_7	0.0703119
35396	AT13-BRA-3-FO-2_2	Topic_12	Topic_8	0.0707276
35397	AT13-BRA-3-FO-2_2	Topic_12	Topic_9	0
35398	AT13-BRA-3-FO-2_2	Topic_13	Topic_1	0
35399	AT13-BRA-3-FO-2_2	Topic_13	Topic_10	0
35400	AT13-BRA-3-FO-2_2	Topic_13	Topic_11	0.107038
35401	AT13-BRA-3-FO-2_2	Topic_13	Topic_12	0
35402	AT13-BRA-3-FO-2_2	Topic_13	Topic_13	0
35403	AT13-BRA-3-FO-2_2	Topic_13	Topic_14	0.0291813
35404	AT13-BRA-3-FO-2_2	Topic_13	Topic_15	0.0686501
35405	AT13-BRA-3-FO-2_2	Topic_13	Topic_17	0
35406	AT13-BRA-3-FO-2_2	Topic_13	Topic_18	0.0223151
35407	AT13-BRA-3-FO-2_2	Topic_13	Topic_19	0
35408	AT13-BRA-3-FO-2_2	Topic_13	Topic_2	0.590812
35409	AT13-BRA-3-FO-2_2	Topic_13	Topic_20	0.102391
35410	AT13-BRA-3-FO-2_2	Topic_13	Topic_21	0
35411	AT13-BRA-3-FO-2_2	Topic_13	Topic_22	0
35412	AT13-BRA-3-FO-2_2	Topic_13	Topic_23	0.312113
35413	AT13-BRA-3-FO-2_2	Topic_13	Topic_25	0
35414	AT13-BRA-3-FO-2_2	Topic_13	Topic_26	0
35415	AT13-BRA-3-FO-2_2	Topic_13	Topic_27	0
35416	AT13-BRA-3-FO-2_2	Topic_13	Topic_28	0
35417	AT13-BRA-3-FO-2_2	Topic_13	Topic_29	0
35418	AT13-BRA-3-FO-2_2	Topic_13	Topic_3	0.096171
35419	AT13-BRA-3-FO-2_2	Topic_13	Topic_30	0
35420	AT13-BRA-3-FO-2_2	Topic_13	Topic_31	0
35421	AT13-BRA-3-FO-2_2	Topic_13	Topic_32	0
35422	AT13-BRA-3-FO-2_2	Topic_13	Topic_33	0
35423	AT13-BRA-3-FO-2_2	Topic_13	Topic_34	0.844432
35424	AT13-BRA-3-FO-2_2	Topic_13	Topic_35	0
35425	AT13-BRA-3-FO-2_2	Topic_13	Topic_38	0
35426	AT13-BRA-3-FO-2_2	Topic_13	Topic_39	0.102351
35427	AT13-BRA-3-FO-2_2	Topic_13	Topic_4	0.106953
35428	AT13-BRA-3-FO-2_2	Topic_13	Topic_40	0
35429	AT13-BRA-3-FO-2_2	Topic_13	Topic_42	0
35430	AT13-BRA-3-FO-2_2	Topic_13	Topic_43	0
35431	AT13-BRA-3-FO-2_2	Topic_13	Topic_44	0.0940084
35432	AT13-BRA-3-FO-2_2	Topic_13	Topic_45	0
35433	AT13-BRA-3-FO-2_2	Topic_13	Topic_46	0
35434	AT13-BRA-3-FO-2_2	Topic_13	Topic_47	0
35435	AT13-BRA-3-FO-2_2	Topic_13	Topic_48	0
35436	AT13-BRA-3-FO-2_2	Topic_13	Topic_49	0
35437	AT13-BRA-3-FO-2_2	Topic_13	Topic_5	0.0979112
35438	AT13-BRA-3-FO-2_2	Topic_13	Topic_6	0
35439	AT13-BRA-3-FO-2_2	Topic_13	Topic_7	0.106431
35440	AT13-BRA-3-FO-2_2	Topic_13	Topic_8	0.106953
35441	AT13-BRA-3-FO-2_2	Topic_13	Topic_9	0
35442	AT13-BRA-3-FO-2_2	Topic_14	Topic_1	0.069413
35443	AT13-BRA-3-FO-2_2	Topic_14	Topic_10	0.069413
35444	AT13-BRA-3-FO-2_2	Topic_14	Topic_11	0.020361
35445	AT13-BRA-3-FO-2_2	Topic_14	Topic_12	0.0583626
35446	AT13-BRA-3-FO-2_2	Topic_14	Topic_13	0.0291813
35447	AT13-BRA-3-FO-2_2	Topic_14	Topic_14	0
35448	AT13-BRA-3-FO-2_2	Topic_14	Topic_15	0.0754566
35449	AT13-BRA-3-FO-2_2	Topic_14	Topic_17	0.069413
35450	AT13-BRA-3-FO-2_2	Topic_14	Topic_18	0
35451	AT13-BRA-3-FO-2_2	Topic_14	Topic_19	0.0814013
35452	AT13-BRA-3-FO-2_2	Topic_14	Topic_2	0.295052
35453	AT13-BRA-3-FO-2_2	Topic_14	Topic_20	0.059507
35454	AT13-BRA-3-FO-2_2	Topic_14	Topic_21	0.0510673
35455	AT13-BRA-3-FO-2_2	Topic_14	Topic_22	0.0596143
35456	AT13-BRA-3-FO-2_2	Topic_14	Topic_23	0.261057
35457	AT13-BRA-3-FO-2_2	Topic_14	Topic_25	0.0510673
35458	AT13-BRA-3-FO-2_2	Topic_14	Topic_26	0.069413
35459	AT13-BRA-3-FO-2_2	Topic_14	Topic_27	0.0596143
35460	AT13-BRA-3-FO-2_2	Topic_14	Topic_28	0.0583626
35461	AT13-BRA-3-FO-2_2	Topic_14	Topic_29	0.0510673
35462	AT13-BRA-3-FO-2_2	Topic_14	Topic_3	0.0578288
35463	AT13-BRA-3-FO-2_2	Topic_14	Topic_30	0.069413
35464	AT13-BRA-3-FO-2_2	Topic_14	Topic_31	0.0583626
35465	AT13-BRA-3-FO-2_2	Topic_14	Topic_32	0.069413
35466	AT13-BRA-3-FO-2_2	Topic_14	Topic_33	0.0952183
35467	AT13-BRA-3-FO-2_2	Topic_14	Topic_34	0.848197
35468	AT13-BRA-3-FO-2_2	Topic_14	Topic_35	0.069413
35469	AT13-BRA-3-FO-2_2	Topic_14	Topic_38	0.069413
35470	AT13-BRA-3-FO-2_2	Topic_14	Topic_39	0.0124789
35471	AT13-BRA-3-FO-2_2	Topic_14	Topic_4	0.020361
35472	AT13-BRA-3-FO-2_2	Topic_14	Topic_40	0.177327
35473	AT13-BRA-3-FO-2_2	Topic_14	Topic_42	0.069413
35474	AT13-BRA-3-FO-2_2	Topic_14	Topic_43	0.069413
35475	AT13-BRA-3-FO-2_2	Topic_14	Topic_44	0
35476	AT13-BRA-3-FO-2_2	Topic_14	Topic_45	0.069413
35477	AT13-BRA-3-FO-2_2	Topic_14	Topic_46	0.119366
35478	AT13-BRA-3-FO-2_2	Topic_14	Topic_47	0.069413
35479	AT13-BRA-3-FO-2_2	Topic_14	Topic_48	0.069413
35480	AT13-BRA-3-FO-2_2	Topic_14	Topic_49	0.177327
35481	AT13-BRA-3-FO-2_2	Topic_14	Topic_5	0
35482	AT13-BRA-3-FO-2_2	Topic_14	Topic_6	0.069413
35483	AT13-BRA-3-FO-2_2	Topic_14	Topic_7	0.0190769
35484	AT13-BRA-3-FO-2_2	Topic_14	Topic_8	0.020361
35485	AT13-BRA-3-FO-2_2	Topic_14	Topic_9	0.0291813
35486	AT13-BRA-3-FO-2_2	Topic_15	Topic_1	0.0970791
35487	AT13-BRA-3-FO-2_2	Topic_15	Topic_10	0.0970791
35488	AT13-BRA-3-FO-2_2	Topic_15	Topic_11	0.0890062
35489	AT13-BRA-3-FO-2_2	Topic_15	Topic_12	0.0379357
35490	AT13-BRA-3-FO-2_2	Topic_15	Topic_13	0.0686501
35491	AT13-BRA-3-FO-2_2	Topic_15	Topic_14	0.0754566
35492	AT13-BRA-3-FO-2_2	Topic_15	Topic_15	0
35493	AT13-BRA-3-FO-2_2	Topic_15	Topic_17	0.0970791
35494	AT13-BRA-3-FO-2_2	Topic_15	Topic_18	0.0557878
35495	AT13-BRA-3-FO-2_2	Topic_15	Topic_19	0.093836
35496	AT13-BRA-3-FO-2_2	Topic_15	Topic_2	0.498793
35497	AT13-BRA-3-FO-2_2	Topic_15	Topic_20	0.0694431
35498	AT13-BRA-3-FO-2_2	Topic_15	Topic_21	0.0802797
35499	AT13-BRA-3-FO-2_2	Topic_15	Topic_22	0.0970791
35500	AT13-BRA-3-FO-2_2	Topic_15	Topic_23	0.374997
35501	AT13-BRA-3-FO-2_2	Topic_15	Topic_25	0.110646
35502	AT13-BRA-3-FO-2_2	Topic_15	Topic_26	0.0970791
35503	AT13-BRA-3-FO-2_2	Topic_15	Topic_27	0.0970791
35504	AT13-BRA-3-FO-2_2	Topic_15	Topic_28	0.0748558
35505	AT13-BRA-3-FO-2_2	Topic_15	Topic_29	0.0316131
35506	AT13-BRA-3-FO-2_2	Topic_15	Topic_3	0.074089
35507	AT13-BRA-3-FO-2_2	Topic_15	Topic_30	0.0970791
35508	AT13-BRA-3-FO-2_2	Topic_15	Topic_31	0.0773566
35509	AT13-BRA-3-FO-2_2	Topic_15	Topic_32	0.0970791
35510	AT13-BRA-3-FO-2_2	Topic_15	Topic_33	0.093836
35511	AT13-BRA-3-FO-2_2	Topic_15	Topic_34	0.633939
35512	AT13-BRA-3-FO-2_2	Topic_15	Topic_35	0.0970791
35513	AT13-BRA-3-FO-2_2	Topic_15	Topic_38	0.0970791
35514	AT13-BRA-3-FO-2_2	Topic_15	Topic_39	0.0943741
35515	AT13-BRA-3-FO-2_2	Topic_15	Topic_4	0.0969129
35516	AT13-BRA-3-FO-2_2	Topic_15	Topic_40	0.125275
35517	AT13-BRA-3-FO-2_2	Topic_15	Topic_42	0.0970791
35518	AT13-BRA-3-FO-2_2	Topic_15	Topic_43	0.0970791
35519	AT13-BRA-3-FO-2_2	Topic_15	Topic_44	0.0819526
35520	AT13-BRA-3-FO-2_2	Topic_15	Topic_45	0.0970791
35521	AT13-BRA-3-FO-2_2	Topic_15	Topic_46	0.125275
35522	AT13-BRA-3-FO-2_2	Topic_15	Topic_47	0.0970791
35523	AT13-BRA-3-FO-2_2	Topic_15	Topic_48	0.0970791
35524	AT13-BRA-3-FO-2_2	Topic_15	Topic_49	0.125275
35525	AT13-BRA-3-FO-2_2	Topic_15	Topic_5	0.0914057
35526	AT13-BRA-3-FO-2_2	Topic_15	Topic_6	0.0970791
35527	AT13-BRA-3-FO-2_2	Topic_15	Topic_7	0.0964541
35528	AT13-BRA-3-FO-2_2	Topic_15	Topic_8	0.0969129
35529	AT13-BRA-3-FO-2_2	Topic_15	Topic_9	0.0541939
35530	AT13-BRA-3-FO-2_2	Topic_17	Topic_1	0
35531	AT13-BRA-3-FO-2_2	Topic_17	Topic_10	0
35532	AT13-BRA-3-FO-2_2	Topic_17	Topic_11	0.146202
35533	AT13-BRA-3-FO-2_2	Topic_17	Topic_12	0.0946236
35534	AT13-BRA-3-FO-2_2	Topic_17	Topic_13	0
35535	AT13-BRA-3-FO-2_2	Topic_17	Topic_14	0.069413
35536	AT13-BRA-3-FO-2_2	Topic_17	Topic_15	0.0970791
35537	AT13-BRA-3-FO-2_2	Topic_17	Topic_17	0
35538	AT13-BRA-3-FO-2_2	Topic_17	Topic_18	0.0868431
35539	AT13-BRA-3-FO-2_2	Topic_17	Topic_19	0
35540	AT13-BRA-3-FO-2_2	Topic_17	Topic_2	0.688485
35541	AT13-BRA-3-FO-2_2	Topic_17	Topic_20	0.161258
35542	AT13-BRA-3-FO-2_2	Topic_17	Topic_21	0
35543	AT13-BRA-3-FO-2_2	Topic_17	Topic_22	0
35544	AT13-BRA-3-FO-2_2	Topic_17	Topic_23	0.547093
35545	AT13-BRA-3-FO-2_2	Topic_17	Topic_25	0
35546	AT13-BRA-3-FO-2_2	Topic_17	Topic_26	0
35547	AT13-BRA-3-FO-2_2	Topic_17	Topic_27	0
35548	AT13-BRA-3-FO-2_2	Topic_17	Topic_28	0
35549	AT13-BRA-3-FO-2_2	Topic_17	Topic_29	0
35550	AT13-BRA-3-FO-2_2	Topic_17	Topic_3	0.15883
35551	AT13-BRA-3-FO-2_2	Topic_17	Topic_30	0
35552	AT13-BRA-3-FO-2_2	Topic_17	Topic_31	0
35553	AT13-BRA-3-FO-2_2	Topic_17	Topic_32	0
35554	AT13-BRA-3-FO-2_2	Topic_17	Topic_33	0
35555	AT13-BRA-3-FO-2_2	Topic_17	Topic_34	0.844432
35556	AT13-BRA-3-FO-2_2	Topic_17	Topic_35	0
35557	AT13-BRA-3-FO-2_2	Topic_17	Topic_38	0
35558	AT13-BRA-3-FO-2_2	Topic_17	Topic_39	0.140485
35559	AT13-BRA-3-FO-2_2	Topic_17	Topic_4	0.145771
35560	AT13-BRA-3-FO-2_2	Topic_17	Topic_40	0
35561	AT13-BRA-3-FO-2_2	Topic_17	Topic_42	0
35562	AT13-BRA-3-FO-2_2	Topic_17	Topic_43	0
35563	AT13-BRA-3-FO-2_2	Topic_17	Topic_44	0.131999
35564	AT13-BRA-3-FO-2_2	Topic_17	Topic_45	0
35565	AT13-BRA-3-FO-2_2	Topic_17	Topic_46	0
35566	AT13-BRA-3-FO-2_2	Topic_17	Topic_47	0
35567	AT13-BRA-3-FO-2_2	Topic_17	Topic_48	0
35568	AT13-BRA-3-FO-2_2	Topic_17	Topic_49	0
35569	AT13-BRA-3-FO-2_2	Topic_17	Topic_5	0.137123
35570	AT13-BRA-3-FO-2_2	Topic_17	Topic_6	0
35571	AT13-BRA-3-FO-2_2	Topic_17	Topic_7	0.144951
35572	AT13-BRA-3-FO-2_2	Topic_17	Topic_8	0.145771
35573	AT13-BRA-3-FO-2_2	Topic_17	Topic_9	0.0845032
35574	AT13-BRA-3-FO-2_2	Topic_18	Topic_1	0.0868431
35575	AT13-BRA-3-FO-2_2	Topic_18	Topic_10	0.0868431
35576	AT13-BRA-3-FO-2_2	Topic_18	Topic_11	0.00375071
35577	AT13-BRA-3-FO-2_2	Topic_18	Topic_12	0
35578	AT13-BRA-3-FO-2_2	Topic_18	Topic_13	0.0223151
35579	AT13-BRA-3-FO-2_2	Topic_18	Topic_14	0
35580	AT13-BRA-3-FO-2_2	Topic_18	Topic_15	0.0557878
35581	AT13-BRA-3-FO-2_2	Topic_18	Topic_17	0.0868431
35582	AT13-BRA-3-FO-2_2	Topic_18	Topic_18	0
35583	AT13-BRA-3-FO-2_2	Topic_18	Topic_19	0.0914647
35584	AT13-BRA-3-FO-2_2	Topic_18	Topic_2	0.399136
35585	AT13-BRA-3-FO-2_2	Topic_18	Topic_20	0
35586	AT13-BRA-3-FO-2_2	Topic_18	Topic_21	0.0661524
35587	AT13-BRA-3-FO-2_2	Topic_18	Topic_22	0.0758358
35588	AT13-BRA-3-FO-2_2	Topic_18	Topic_23	0.239821
35589	AT13-BRA-3-FO-2_2	Topic_18	Topic_25	0
35590	AT13-BRA-3-FO-2_2	Topic_18	Topic_26	0.0868431
35591	AT13-BRA-3-FO-2_2	Topic_18	Topic_27	0.0758358
35592	AT13-BRA-3-FO-2_2	Topic_18	Topic_28	0.0661524
35593	AT13-BRA-3-FO-2_2	Topic_18	Topic_29	0
35594	AT13-BRA-3-FO-2_2	Topic_18	Topic_3	0
35595	AT13-BRA-3-FO-2_2	Topic_18	Topic_30	0.0868431
35596	AT13-BRA-3-FO-2_2	Topic_18	Topic_31	0.0465446
35597	AT13-BRA-3-FO-2_2	Topic_18	Topic_32	0.0868431
35598	AT13-BRA-3-FO-2_2	Topic_18	Topic_33	0.102073
35599	AT13-BRA-3-FO-2_2	Topic_18	Topic_34	0.730572
35600	AT13-BRA-3-FO-2_2	Topic_18	Topic_35	0.0868431
35601	AT13-BRA-3-FO-2_2	Topic_18	Topic_38	0.0868431
35602	AT13-BRA-3-FO-2_2	Topic_18	Topic_39	0.0043676
35603	AT13-BRA-3-FO-2_2	Topic_18	Topic_4	0.0155386
35604	AT13-BRA-3-FO-2_2	Topic_18	Topic_40	0.163761
35605	AT13-BRA-3-FO-2_2	Topic_18	Topic_42	0.0868431
35606	AT13-BRA-3-FO-2_2	Topic_18	Topic_43	0.0868431
35607	AT13-BRA-3-FO-2_2	Topic_18	Topic_44	0
35608	AT13-BRA-3-FO-2_2	Topic_18	Topic_45	0.0868431
35609	AT13-BRA-3-FO-2_2	Topic_18	Topic_46	0.12163
35610	AT13-BRA-3-FO-2_2	Topic_18	Topic_47	0.0868431
35611	AT13-BRA-3-FO-2_2	Topic_18	Topic_48	0.0868431
35612	AT13-BRA-3-FO-2_2	Topic_18	Topic_49	0.163761
35613	AT13-BRA-3-FO-2_2	Topic_18	Topic_5	0
35614	AT13-BRA-3-FO-2_2	Topic_18	Topic_6	0.0868431
35615	AT13-BRA-3-FO-2_2	Topic_18	Topic_7	0.0152615
35616	AT13-BRA-3-FO-2_2	Topic_18	Topic_8	0.0155386
35617	AT13-BRA-3-FO-2_2	Topic_18	Topic_9	0
35618	AT13-BRA-3-FO-2_2	Topic_19	Topic_1	0
35619	AT13-BRA-3-FO-2_2	Topic_19	Topic_10	0
35620	AT13-BRA-3-FO-2_2	Topic_19	Topic_11	0.147455
35621	AT13-BRA-3-FO-2_2	Topic_19	Topic_12	0.0718906
35622	AT13-BRA-3-FO-2_2	Topic_19	Topic_13	0
35623	AT13-BRA-3-FO-2_2	Topic_19	Topic_14	0.0814013
35624	AT13-BRA-3-FO-2_2	Topic_19	Topic_15	0.093836
35625	AT13-BRA-3-FO-2_2	Topic_19	Topic_17	0
35626	AT13-BRA-3-FO-2_2	Topic_19	Topic_18	0.0914647
35627	AT13-BRA-3-FO-2_2	Topic_19	Topic_19	0
35628	AT13-BRA-3-FO-2_2	Topic_19	Topic_2	0.784989
35629	AT13-BRA-3-FO-2_2	Topic_19	Topic_20	0.1665
35630	AT13-BRA-3-FO-2_2	Topic_19	Topic_21	0
35631	AT13-BRA-3-FO-2_2	Topic_19	Topic_22	0
35632	AT13-BRA-3-FO-2_2	Topic_19	Topic_23	0.547093
35633	AT13-BRA-3-FO-2_2	Topic_19	Topic_25	0
35634	AT13-BRA-3-FO-2_2	Topic_19	Topic_26	0
35635	AT13-BRA-3-FO-2_2	Topic_19	Topic_27	0
35636	AT13-BRA-3-FO-2_2	Topic_19	Topic_28	0
35637	AT13-BRA-3-FO-2_2	Topic_19	Topic_29	0
35638	AT13-BRA-3-FO-2_2	Topic_19	Topic_3	0.165046
35639	AT13-BRA-3-FO-2_2	Topic_19	Topic_30	0
35640	AT13-BRA-3-FO-2_2	Topic_19	Topic_31	0
35641	AT13-BRA-3-FO-2_2	Topic_19	Topic_32	0
35642	AT13-BRA-3-FO-2_2	Topic_19	Topic_33	0
35643	AT13-BRA-3-FO-2_2	Topic_19	Topic_34	0.844432
35644	AT13-BRA-3-FO-2_2	Topic_19	Topic_35	0
35645	AT13-BRA-3-FO-2_2	Topic_19	Topic_38	0
35646	AT13-BRA-3-FO-2_2	Topic_19	Topic_39	0.140949
35647	AT13-BRA-3-FO-2_2	Topic_19	Topic_4	0.146178
35648	AT13-BRA-3-FO-2_2	Topic_19	Topic_40	0
35649	AT13-BRA-3-FO-2_2	Topic_19	Topic_42	0
35650	AT13-BRA-3-FO-2_2	Topic_19	Topic_43	0
35651	AT13-BRA-3-FO-2_2	Topic_19	Topic_44	0.13686
35652	AT13-BRA-3-FO-2_2	Topic_19	Topic_45	0
35653	AT13-BRA-3-FO-2_2	Topic_19	Topic_46	0
35654	AT13-BRA-3-FO-2_2	Topic_19	Topic_47	0
35655	AT13-BRA-3-FO-2_2	Topic_19	Topic_48	0
35656	AT13-BRA-3-FO-2_2	Topic_19	Topic_49	0
35657	AT13-BRA-3-FO-2_2	Topic_19	Topic_5	0.138032
35658	AT13-BRA-3-FO-2_2	Topic_19	Topic_6	0
35659	AT13-BRA-3-FO-2_2	Topic_19	Topic_7	0.145365
35660	AT13-BRA-3-FO-2_2	Topic_19	Topic_8	0.146178
35661	AT13-BRA-3-FO-2_2	Topic_19	Topic_9	0.0709548
35662	AT13-BRA-3-FO-2_2	Topic_2	Topic_1	0.688485
35663	AT13-BRA-3-FO-2_2	Topic_2	Topic_10	0.688485
35664	AT13-BRA-3-FO-2_2	Topic_2	Topic_11	0.242952
35665	AT13-BRA-3-FO-2_2	Topic_2	Topic_12	0.411167
35666	AT13-BRA-3-FO-2_2	Topic_2	Topic_13	0.590812
35667	AT13-BRA-3-FO-2_2	Topic_2	Topic_14	0.295052
35668	AT13-BRA-3-FO-2_2	Topic_2	Topic_15	0.498793
35669	AT13-BRA-3-FO-2_2	Topic_2	Topic_17	0.688485
35670	AT13-BRA-3-FO-2_2	Topic_2	Topic_18	0.399136
35671	AT13-BRA-3-FO-2_2	Topic_2	Topic_19	0.784989
35672	AT13-BRA-3-FO-2_2	Topic_2	Topic_2	0
35673	AT13-BRA-3-FO-2_2	Topic_2	Topic_20	0.433542
35674	AT13-BRA-3-FO-2_2	Topic_2	Topic_21	0.590812
35675	AT13-BRA-3-FO-2_2	Topic_2	Topic_22	0.641907
35676	AT13-BRA-3-FO-2_2	Topic_2	Topic_23	0.856815
35677	AT13-BRA-3-FO-2_2	Topic_2	Topic_25	0.36796
35678	AT13-BRA-3-FO-2_2	Topic_2	Topic_26	0.688485
35679	AT13-BRA-3-FO-2_2	Topic_2	Topic_27	0.641907
35680	AT13-BRA-3-FO-2_2	Topic_2	Topic_28	0.641907
35681	AT13-BRA-3-FO-2_2	Topic_2	Topic_29	0.549328
35682	AT13-BRA-3-FO-2_2	Topic_2	Topic_3	0.43602
35683	AT13-BRA-3-FO-2_2	Topic_2	Topic_30	0.688485
35684	AT13-BRA-3-FO-2_2	Topic_2	Topic_31	0.590812
35685	AT13-BRA-3-FO-2_2	Topic_2	Topic_32	0.688485
35686	AT13-BRA-3-FO-2_2	Topic_2	Topic_33	0.784989
35687	AT13-BRA-3-FO-2_2	Topic_2	Topic_34	0.946288
35688	AT13-BRA-3-FO-2_2	Topic_2	Topic_35	0.688485
35689	AT13-BRA-3-FO-2_2	Topic_2	Topic_38	0.688485
35690	AT13-BRA-3-FO-2_2	Topic_2	Topic_39	0.208069
35691	AT13-BRA-3-FO-2_2	Topic_2	Topic_4	0.20967
35692	AT13-BRA-3-FO-2_2	Topic_2	Topic_40	0.840169
35693	AT13-BRA-3-FO-2_2	Topic_2	Topic_42	0.688485
35694	AT13-BRA-3-FO-2_2	Topic_2	Topic_43	0.688485
35695	AT13-BRA-3-FO-2_2	Topic_2	Topic_44	0.220346
35696	AT13-BRA-3-FO-2_2	Topic_2	Topic_45	0.688485
35697	AT13-BRA-3-FO-2_2	Topic_2	Topic_46	0.784989
35698	AT13-BRA-3-FO-2_2	Topic_2	Topic_47	0.688485
35699	AT13-BRA-3-FO-2_2	Topic_2	Topic_48	0.688485
35700	AT13-BRA-3-FO-2_2	Topic_2	Topic_49	0.840169
35701	AT13-BRA-3-FO-2_2	Topic_2	Topic_5	0.215671
35702	AT13-BRA-3-FO-2_2	Topic_2	Topic_6	0.688485
35703	AT13-BRA-3-FO-2_2	Topic_2	Topic_7	0.20909
35704	AT13-BRA-3-FO-2_2	Topic_2	Topic_8	0.21032
35705	AT13-BRA-3-FO-2_2	Topic_2	Topic_9	0.426588
35706	AT13-BRA-3-FO-2_2	Topic_20	Topic_1	0.161258
35707	AT13-BRA-3-FO-2_2	Topic_20	Topic_10	0.161258
35708	AT13-BRA-3-FO-2_2	Topic_20	Topic_11	0
35709	AT13-BRA-3-FO-2_2	Topic_20	Topic_12	0
35710	AT13-BRA-3-FO-2_2	Topic_20	Topic_13	0.102391
35711	AT13-BRA-3-FO-2_2	Topic_20	Topic_14	0.059507
35712	AT13-BRA-3-FO-2_2	Topic_20	Topic_15	0.0694431
35713	AT13-BRA-3-FO-2_2	Topic_20	Topic_17	0.161258
35714	AT13-BRA-3-FO-2_2	Topic_20	Topic_18	0
35715	AT13-BRA-3-FO-2_2	Topic_20	Topic_19	0.1665
35716	AT13-BRA-3-FO-2_2	Topic_20	Topic_2	0.433542
35717	AT13-BRA-3-FO-2_2	Topic_20	Topic_20	0
35718	AT13-BRA-3-FO-2_2	Topic_20	Topic_21	0.146592
35719	AT13-BRA-3-FO-2_2	Topic_20	Topic_22	0.151256
35720	AT13-BRA-3-FO-2_2	Topic_20	Topic_23	0.116317
35721	AT13-BRA-3-FO-2_2	Topic_20	Topic_25	0.0471279
35722	AT13-BRA-3-FO-2_2	Topic_20	Topic_26	0.161258
35723	AT13-BRA-3-FO-2_2	Topic_20	Topic_27	0.151256
35724	AT13-BRA-3-FO-2_2	Topic_20	Topic_28	0.144166
35725	AT13-BRA-3-FO-2_2	Topic_20	Topic_29	0.0642381
35726	AT13-BRA-3-FO-2_2	Topic_20	Topic_3	0
35727	AT13-BRA-3-FO-2_2	Topic_20	Topic_30	0.161258
35728	AT13-BRA-3-FO-2_2	Topic_20	Topic_31	0.113311
35729	AT13-BRA-3-FO-2_2	Topic_20	Topic_32	0.161258
35730	AT13-BRA-3-FO-2_2	Topic_20	Topic_33	0.172376
35731	AT13-BRA-3-FO-2_2	Topic_20	Topic_34	0.402519
35732	AT13-BRA-3-FO-2_2	Topic_20	Topic_35	0.161258
35733	AT13-BRA-3-FO-2_2	Topic_20	Topic_38	0.161258
35734	AT13-BRA-3-FO-2_2	Topic_20	Topic_39	0
35735	AT13-BRA-3-FO-2_2	Topic_20	Topic_4	0
35736	AT13-BRA-3-FO-2_2	Topic_20	Topic_40	0.190955
35737	AT13-BRA-3-FO-2_2	Topic_20	Topic_42	0.161258
35738	AT13-BRA-3-FO-2_2	Topic_20	Topic_43	0.161258
35739	AT13-BRA-3-FO-2_2	Topic_20	Topic_44	0
35740	AT13-BRA-3-FO-2_2	Topic_20	Topic_45	0.161258
35741	AT13-BRA-3-FO-2_2	Topic_20	Topic_46	0.183951
35742	AT13-BRA-3-FO-2_2	Topic_20	Topic_47	0.161258
35743	AT13-BRA-3-FO-2_2	Topic_20	Topic_48	0.161258
35744	AT13-BRA-3-FO-2_2	Topic_20	Topic_49	0.20352
35745	AT13-BRA-3-FO-2_2	Topic_20	Topic_5	0
35746	AT13-BRA-3-FO-2_2	Topic_20	Topic_6	0.161258
35747	AT13-BRA-3-FO-2_2	Topic_20	Topic_7	0
35748	AT13-BRA-3-FO-2_2	Topic_20	Topic_8	0
35749	AT13-BRA-3-FO-2_2	Topic_20	Topic_9	0
35750	AT13-BRA-3-FO-2_2	Topic_21	Topic_1	0
35751	AT13-BRA-3-FO-2_2	Topic_21	Topic_10	0
35752	AT13-BRA-3-FO-2_2	Topic_21	Topic_11	0.133921
35753	AT13-BRA-3-FO-2_2	Topic_21	Topic_12	0.0823802
35754	AT13-BRA-3-FO-2_2	Topic_21	Topic_13	0
35755	AT13-BRA-3-FO-2_2	Topic_21	Topic_14	0.0510673
35756	AT13-BRA-3-FO-2_2	Topic_21	Topic_15	0.0802797
35757	AT13-BRA-3-FO-2_2	Topic_21	Topic_17	0
35758	AT13-BRA-3-FO-2_2	Topic_21	Topic_18	0.0661524
35759	AT13-BRA-3-FO-2_2	Topic_21	Topic_19	0
35760	AT13-BRA-3-FO-2_2	Topic_21	Topic_2	0.590812
35761	AT13-BRA-3-FO-2_2	Topic_21	Topic_20	0.146592
35762	AT13-BRA-3-FO-2_2	Topic_21	Topic_21	0
35763	AT13-BRA-3-FO-2_2	Topic_21	Topic_22	0
35764	AT13-BRA-3-FO-2_2	Topic_21	Topic_23	0.547093
35765	AT13-BRA-3-FO-2_2	Topic_21	Topic_25	0
35766	AT13-BRA-3-FO-2_2	Topic_21	Topic_26	0
35767	AT13-BRA-3-FO-2_2	Topic_21	Topic_27	0
35768	AT13-BRA-3-FO-2_2	Topic_21	Topic_28	0
35769	AT13-BRA-3-FO-2_2	Topic_21	Topic_29	0
35770	AT13-BRA-3-FO-2_2	Topic_21	Topic_3	0.144446
35771	AT13-BRA-3-FO-2_2	Topic_21	Topic_30	0
35772	AT13-BRA-3-FO-2_2	Topic_21	Topic_31	0
35773	AT13-BRA-3-FO-2_2	Topic_21	Topic_32	0
35774	AT13-BRA-3-FO-2_2	Topic_21	Topic_33	0
35775	AT13-BRA-3-FO-2_2	Topic_21	Topic_34	0.844432
35776	AT13-BRA-3-FO-2_2	Topic_21	Topic_35	0
35777	AT13-BRA-3-FO-2_2	Topic_21	Topic_38	0
35778	AT13-BRA-3-FO-2_2	Topic_21	Topic_39	0.128122
35779	AT13-BRA-3-FO-2_2	Topic_21	Topic_4	0.133459
35780	AT13-BRA-3-FO-2_2	Topic_21	Topic_40	0
35781	AT13-BRA-3-FO-2_2	Topic_21	Topic_42	0
35782	AT13-BRA-3-FO-2_2	Topic_21	Topic_43	0
35783	AT13-BRA-3-FO-2_2	Topic_21	Topic_44	0.118246
35784	AT13-BRA-3-FO-2_2	Topic_21	Topic_45	0
35785	AT13-BRA-3-FO-2_2	Topic_21	Topic_46	0
35786	AT13-BRA-3-FO-2_2	Topic_21	Topic_47	0
35787	AT13-BRA-3-FO-2_2	Topic_21	Topic_48	0
35788	AT13-BRA-3-FO-2_2	Topic_21	Topic_49	0
35789	AT13-BRA-3-FO-2_2	Topic_21	Topic_5	0.12382
35790	AT13-BRA-3-FO-2_2	Topic_21	Topic_6	0
35791	AT13-BRA-3-FO-2_2	Topic_21	Topic_7	0.132674
35792	AT13-BRA-3-FO-2_2	Topic_21	Topic_8	0.133459
35793	AT13-BRA-3-FO-2_2	Topic_21	Topic_9	0.074716
35794	AT13-BRA-3-FO-2_2	Topic_22	Topic_1	0
35795	AT13-BRA-3-FO-2_2	Topic_22	Topic_10	0
35796	AT13-BRA-3-FO-2_2	Topic_22	Topic_11	0.137349
35797	AT13-BRA-3-FO-2_2	Topic_22	Topic_12	0.0893579
35798	AT13-BRA-3-FO-2_2	Topic_22	Topic_13	0
35799	AT13-BRA-3-FO-2_2	Topic_22	Topic_14	0.0596143
35800	AT13-BRA-3-FO-2_2	Topic_22	Topic_15	0.0970791
35801	AT13-BRA-3-FO-2_2	Topic_22	Topic_17	0
35802	AT13-BRA-3-FO-2_2	Topic_22	Topic_18	0.0758358
35803	AT13-BRA-3-FO-2_2	Topic_22	Topic_19	0
35804	AT13-BRA-3-FO-2_2	Topic_22	Topic_2	0.641907
35805	AT13-BRA-3-FO-2_2	Topic_22	Topic_20	0.151256
35806	AT13-BRA-3-FO-2_2	Topic_22	Topic_21	0
35807	AT13-BRA-3-FO-2_2	Topic_22	Topic_22	0
35808	AT13-BRA-3-FO-2_2	Topic_22	Topic_23	0.547093
35809	AT13-BRA-3-FO-2_2	Topic_22	Topic_25	0
35810	AT13-BRA-3-FO-2_2	Topic_22	Topic_26	0
35811	AT13-BRA-3-FO-2_2	Topic_22	Topic_27	0
35812	AT13-BRA-3-FO-2_2	Topic_22	Topic_28	0
35813	AT13-BRA-3-FO-2_2	Topic_22	Topic_29	0
35814	AT13-BRA-3-FO-2_2	Topic_22	Topic_3	0.150247
35815	AT13-BRA-3-FO-2_2	Topic_22	Topic_30	0
35816	AT13-BRA-3-FO-2_2	Topic_22	Topic_31	0
35817	AT13-BRA-3-FO-2_2	Topic_22	Topic_32	0
35818	AT13-BRA-3-FO-2_2	Topic_22	Topic_33	0
35819	AT13-BRA-3-FO-2_2	Topic_22	Topic_34	0.844432
35820	AT13-BRA-3-FO-2_2	Topic_22	Topic_35	0
35821	AT13-BRA-3-FO-2_2	Topic_22	Topic_38	0
35822	AT13-BRA-3-FO-2_2	Topic_22	Topic_39	0.131783
35823	AT13-BRA-3-FO-2_2	Topic_22	Topic_4	0.137132
35824	AT13-BRA-3-FO-2_2	Topic_22	Topic_40	0
35825	AT13-BRA-3-FO-2_2	Topic_22	Topic_42	0
35826	AT13-BRA-3-FO-2_2	Topic_22	Topic_43	0
35827	AT13-BRA-3-FO-2_2	Topic_22	Topic_44	0.12269
35828	AT13-BRA-3-FO-2_2	Topic_22	Topic_45	0
35829	AT13-BRA-3-FO-2_2	Topic_22	Topic_46	0
35830	AT13-BRA-3-FO-2_2	Topic_22	Topic_47	0
35831	AT13-BRA-3-FO-2_2	Topic_22	Topic_48	0
35832	AT13-BRA-3-FO-2_2	Topic_22	Topic_49	0
35833	AT13-BRA-3-FO-2_2	Topic_22	Topic_5	0.128029
35834	AT13-BRA-3-FO-2_2	Topic_22	Topic_6	0
35835	AT13-BRA-3-FO-2_2	Topic_22	Topic_7	0.136411
35836	AT13-BRA-3-FO-2_2	Topic_22	Topic_8	0.137132
35837	AT13-BRA-3-FO-2_2	Topic_22	Topic_9	0.0834315
35838	AT13-BRA-3-FO-2_2	Topic_23	Topic_1	0.547093
35839	AT13-BRA-3-FO-2_2	Topic_23	Topic_10	0.547093
35840	AT13-BRA-3-FO-2_2	Topic_23	Topic_11	0.124822
35841	AT13-BRA-3-FO-2_2	Topic_23	Topic_12	0.293262
35842	AT13-BRA-3-FO-2_2	Topic_23	Topic_13	0.312113
35843	AT13-BRA-3-FO-2_2	Topic_23	Topic_14	0.261057
35844	AT13-BRA-3-FO-2_2	Topic_23	Topic_15	0.374997
35845	AT13-BRA-3-FO-2_2	Topic_23	Topic_17	0.547093
35846	AT13-BRA-3-FO-2_2	Topic_23	Topic_18	0.239821
35847	AT13-BRA-3-FO-2_2	Topic_23	Topic_19	0.547093
35848	AT13-BRA-3-FO-2_2	Topic_23	Topic_2	0.856815
35849	AT13-BRA-3-FO-2_2	Topic_23	Topic_20	0.116317
35850	AT13-BRA-3-FO-2_2	Topic_23	Topic_21	0.547093
35851	AT13-BRA-3-FO-2_2	Topic_23	Topic_22	0.547093
35852	AT13-BRA-3-FO-2_2	Topic_23	Topic_23	0
35853	AT13-BRA-3-FO-2_2	Topic_23	Topic_25	0.27262
35854	AT13-BRA-3-FO-2_2	Topic_23	Topic_26	0.547093
35855	AT13-BRA-3-FO-2_2	Topic_23	Topic_27	0.547093
35856	AT13-BRA-3-FO-2_2	Topic_23	Topic_28	0.547093
35857	AT13-BRA-3-FO-2_2	Topic_23	Topic_29	0.327419
35858	AT13-BRA-3-FO-2_2	Topic_23	Topic_3	0.110837
35859	AT13-BRA-3-FO-2_2	Topic_23	Topic_30	0.547093
35860	AT13-BRA-3-FO-2_2	Topic_23	Topic_31	0.312113
35861	AT13-BRA-3-FO-2_2	Topic_23	Topic_32	0.547093
35862	AT13-BRA-3-FO-2_2	Topic_23	Topic_33	0.547093
35863	AT13-BRA-3-FO-2_2	Topic_23	Topic_34	0.746882
35864	AT13-BRA-3-FO-2_2	Topic_23	Topic_35	0.547093
35865	AT13-BRA-3-FO-2_2	Topic_23	Topic_38	0.547093
35866	AT13-BRA-3-FO-2_2	Topic_23	Topic_39	0.126537
35867	AT13-BRA-3-FO-2_2	Topic_23	Topic_4	0.123759
35868	AT13-BRA-3-FO-2_2	Topic_23	Topic_40	0.547093
35869	AT13-BRA-3-FO-2_2	Topic_23	Topic_42	0.547093
35870	AT13-BRA-3-FO-2_2	Topic_23	Topic_43	0.547093
35871	AT13-BRA-3-FO-2_2	Topic_23	Topic_44	0.120576
35872	AT13-BRA-3-FO-2_2	Topic_23	Topic_45	0.547093
35873	AT13-BRA-3-FO-2_2	Topic_23	Topic_46	0.547093
35874	AT13-BRA-3-FO-2_2	Topic_23	Topic_47	0.547093
35875	AT13-BRA-3-FO-2_2	Topic_23	Topic_48	0.547093
35876	AT13-BRA-3-FO-2_2	Topic_23	Topic_49	0.547093
35877	AT13-BRA-3-FO-2_2	Topic_23	Topic_5	0.13451
35878	AT13-BRA-3-FO-2_2	Topic_23	Topic_6	0.547093
35879	AT13-BRA-3-FO-2_2	Topic_23	Topic_7	0.124424
35880	AT13-BRA-3-FO-2_2	Topic_23	Topic_8	0.123759
35881	AT13-BRA-3-FO-2_2	Topic_23	Topic_9	0.289841
35882	AT13-BRA-3-FO-2_2	Topic_25	Topic_1	0
35883	AT13-BRA-3-FO-2_2	Topic_25	Topic_10	0
35884	AT13-BRA-3-FO-2_2	Topic_25	Topic_11	0.084785
35885	AT13-BRA-3-FO-2_2	Topic_25	Topic_12	0
35886	AT13-BRA-3-FO-2_2	Topic_25	Topic_13	0
35887	AT13-BRA-3-FO-2_2	Topic_25	Topic_14	0.0510673
35888	AT13-BRA-3-FO-2_2	Topic_25	Topic_15	0.110646
35889	AT13-BRA-3-FO-2_2	Topic_25	Topic_17	0
35890	AT13-BRA-3-FO-2_2	Topic_25	Topic_18	0
35891	AT13-BRA-3-FO-2_2	Topic_25	Topic_19	0
35892	AT13-BRA-3-FO-2_2	Topic_25	Topic_2	0.36796
35893	AT13-BRA-3-FO-2_2	Topic_25	Topic_20	0.0471279
35894	AT13-BRA-3-FO-2_2	Topic_25	Topic_21	0
35895	AT13-BRA-3-FO-2_2	Topic_25	Topic_22	0
35896	AT13-BRA-3-FO-2_2	Topic_25	Topic_23	0.27262
35897	AT13-BRA-3-FO-2_2	Topic_25	Topic_25	0
35898	AT13-BRA-3-FO-2_2	Topic_25	Topic_26	0
35899	AT13-BRA-3-FO-2_2	Topic_25	Topic_27	0
35900	AT13-BRA-3-FO-2_2	Topic_25	Topic_28	0
35901	AT13-BRA-3-FO-2_2	Topic_25	Topic_29	0
35902	AT13-BRA-3-FO-2_2	Topic_25	Topic_3	0.0346973
35903	AT13-BRA-3-FO-2_2	Topic_25	Topic_30	0
35904	AT13-BRA-3-FO-2_2	Topic_25	Topic_31	0
35905	AT13-BRA-3-FO-2_2	Topic_25	Topic_32	0
35906	AT13-BRA-3-FO-2_2	Topic_25	Topic_33	0
35907	AT13-BRA-3-FO-2_2	Topic_25	Topic_34	0.850333
35908	AT13-BRA-3-FO-2_2	Topic_25	Topic_35	0
35909	AT13-BRA-3-FO-2_2	Topic_25	Topic_38	0
35910	AT13-BRA-3-FO-2_2	Topic_25	Topic_39	0.080455
35911	AT13-BRA-3-FO-2_2	Topic_25	Topic_4	0.0846011
35912	AT13-BRA-3-FO-2_2	Topic_25	Topic_40	0.0555556
35913	AT13-BRA-3-FO-2_2	Topic_25	Topic_42	0
35914	AT13-BRA-3-FO-2_2	Topic_25	Topic_43	0
35915	AT13-BRA-3-FO-2_2	Topic_25	Topic_44	0.0709079
35916	AT13-BRA-3-FO-2_2	Topic_25	Topic_45	0
35917	AT13-BRA-3-FO-2_2	Topic_25	Topic_46	0
35918	AT13-BRA-3-FO-2_2	Topic_25	Topic_47	0
35919	AT13-BRA-3-FO-2_2	Topic_25	Topic_48	0
35920	AT13-BRA-3-FO-2_2	Topic_25	Topic_49	0.0555556
35921	AT13-BRA-3-FO-2_2	Topic_25	Topic_5	0.0758947
35922	AT13-BRA-3-FO-2_2	Topic_25	Topic_6	0
35923	AT13-BRA-3-FO-2_2	Topic_25	Topic_7	0.084144
35924	AT13-BRA-3-FO-2_2	Topic_25	Topic_8	0.0846011
35925	AT13-BRA-3-FO-2_2	Topic_25	Topic_9	0
35926	AT13-BRA-3-FO-2_2	Topic_26	Topic_1	0
35927	AT13-BRA-3-FO-2_2	Topic_26	Topic_10	0
35928	AT13-BRA-3-FO-2_2	Topic_26	Topic_11	0.146202
35929	AT13-BRA-3-FO-2_2	Topic_26	Topic_12	0.0946236
35930	AT13-BRA-3-FO-2_2	Topic_26	Topic_13	0
35931	AT13-BRA-3-FO-2_2	Topic_26	Topic_14	0.069413
35932	AT13-BRA-3-FO-2_2	Topic_26	Topic_15	0.0970791
35933	AT13-BRA-3-FO-2_2	Topic_26	Topic_17	0
35934	AT13-BRA-3-FO-2_2	Topic_26	Topic_18	0.0868431
35935	AT13-BRA-3-FO-2_2	Topic_26	Topic_19	0
35936	AT13-BRA-3-FO-2_2	Topic_26	Topic_2	0.688485
35937	AT13-BRA-3-FO-2_2	Topic_26	Topic_20	0.161258
35938	AT13-BRA-3-FO-2_2	Topic_26	Topic_21	0
35939	AT13-BRA-3-FO-2_2	Topic_26	Topic_22	0
35940	AT13-BRA-3-FO-2_2	Topic_26	Topic_23	0.547093
35941	AT13-BRA-3-FO-2_2	Topic_26	Topic_25	0
35942	AT13-BRA-3-FO-2_2	Topic_26	Topic_26	0
35943	AT13-BRA-3-FO-2_2	Topic_26	Topic_27	0
35944	AT13-BRA-3-FO-2_2	Topic_26	Topic_28	0
35945	AT13-BRA-3-FO-2_2	Topic_26	Topic_29	0
35946	AT13-BRA-3-FO-2_2	Topic_26	Topic_3	0.15883
35947	AT13-BRA-3-FO-2_2	Topic_26	Topic_30	0
35948	AT13-BRA-3-FO-2_2	Topic_26	Topic_31	0
35949	AT13-BRA-3-FO-2_2	Topic_26	Topic_32	0
35950	AT13-BRA-3-FO-2_2	Topic_26	Topic_33	0
35951	AT13-BRA-3-FO-2_2	Topic_26	Topic_34	0.844432
35952	AT13-BRA-3-FO-2_2	Topic_26	Topic_35	0
35953	AT13-BRA-3-FO-2_2	Topic_26	Topic_38	0
35954	AT13-BRA-3-FO-2_2	Topic_26	Topic_39	0.140485
35955	AT13-BRA-3-FO-2_2	Topic_26	Topic_4	0.145771
35956	AT13-BRA-3-FO-2_2	Topic_26	Topic_40	0
35957	AT13-BRA-3-FO-2_2	Topic_26	Topic_42	0
35958	AT13-BRA-3-FO-2_2	Topic_26	Topic_43	0
35959	AT13-BRA-3-FO-2_2	Topic_26	Topic_44	0.131999
35960	AT13-BRA-3-FO-2_2	Topic_26	Topic_45	0
35961	AT13-BRA-3-FO-2_2	Topic_26	Topic_46	0
35962	AT13-BRA-3-FO-2_2	Topic_26	Topic_47	0
35963	AT13-BRA-3-FO-2_2	Topic_26	Topic_48	0
35964	AT13-BRA-3-FO-2_2	Topic_26	Topic_49	0
35965	AT13-BRA-3-FO-2_2	Topic_26	Topic_5	0.137123
35966	AT13-BRA-3-FO-2_2	Topic_26	Topic_6	0
35967	AT13-BRA-3-FO-2_2	Topic_26	Topic_7	0.144951
35968	AT13-BRA-3-FO-2_2	Topic_26	Topic_8	0.145771
35969	AT13-BRA-3-FO-2_2	Topic_26	Topic_9	0.0845032
35970	AT13-BRA-3-FO-2_2	Topic_27	Topic_1	0
35971	AT13-BRA-3-FO-2_2	Topic_27	Topic_10	0
35972	AT13-BRA-3-FO-2_2	Topic_27	Topic_11	0.137349
35973	AT13-BRA-3-FO-2_2	Topic_27	Topic_12	0.0893579
35974	AT13-BRA-3-FO-2_2	Topic_27	Topic_13	0
35975	AT13-BRA-3-FO-2_2	Topic_27	Topic_14	0.0596143
35976	AT13-BRA-3-FO-2_2	Topic_27	Topic_15	0.0970791
35977	AT13-BRA-3-FO-2_2	Topic_27	Topic_17	0
35978	AT13-BRA-3-FO-2_2	Topic_27	Topic_18	0.0758358
35979	AT13-BRA-3-FO-2_2	Topic_27	Topic_19	0
35980	AT13-BRA-3-FO-2_2	Topic_27	Topic_2	0.641907
35981	AT13-BRA-3-FO-2_2	Topic_27	Topic_20	0.151256
35982	AT13-BRA-3-FO-2_2	Topic_27	Topic_21	0
35983	AT13-BRA-3-FO-2_2	Topic_27	Topic_22	0
35984	AT13-BRA-3-FO-2_2	Topic_27	Topic_23	0.547093
35985	AT13-BRA-3-FO-2_2	Topic_27	Topic_25	0
35986	AT13-BRA-3-FO-2_2	Topic_27	Topic_26	0
35987	AT13-BRA-3-FO-2_2	Topic_27	Topic_27	0
35988	AT13-BRA-3-FO-2_2	Topic_27	Topic_28	0
35989	AT13-BRA-3-FO-2_2	Topic_27	Topic_29	0
35990	AT13-BRA-3-FO-2_2	Topic_27	Topic_3	0.150247
35991	AT13-BRA-3-FO-2_2	Topic_27	Topic_30	0
35992	AT13-BRA-3-FO-2_2	Topic_27	Topic_31	0
35993	AT13-BRA-3-FO-2_2	Topic_27	Topic_32	0
35994	AT13-BRA-3-FO-2_2	Topic_27	Topic_33	0
35995	AT13-BRA-3-FO-2_2	Topic_27	Topic_34	0.844432
35996	AT13-BRA-3-FO-2_2	Topic_27	Topic_35	0
35997	AT13-BRA-3-FO-2_2	Topic_27	Topic_38	0
35998	AT13-BRA-3-FO-2_2	Topic_27	Topic_39	0.131783
35999	AT13-BRA-3-FO-2_2	Topic_27	Topic_4	0.137132
36000	AT13-BRA-3-FO-2_2	Topic_27	Topic_40	0
36001	AT13-BRA-3-FO-2_2	Topic_27	Topic_42	0
36002	AT13-BRA-3-FO-2_2	Topic_27	Topic_43	0
36003	AT13-BRA-3-FO-2_2	Topic_27	Topic_44	0.12269
36004	AT13-BRA-3-FO-2_2	Topic_27	Topic_45	0
36005	AT13-BRA-3-FO-2_2	Topic_27	Topic_46	0
36006	AT13-BRA-3-FO-2_2	Topic_27	Topic_47	0
36007	AT13-BRA-3-FO-2_2	Topic_27	Topic_48	0
36008	AT13-BRA-3-FO-2_2	Topic_27	Topic_49	0
36009	AT13-BRA-3-FO-2_2	Topic_27	Topic_5	0.128029
36010	AT13-BRA-3-FO-2_2	Topic_27	Topic_6	0
36011	AT13-BRA-3-FO-2_2	Topic_27	Topic_7	0.136411
36012	AT13-BRA-3-FO-2_2	Topic_27	Topic_8	0.137132
36013	AT13-BRA-3-FO-2_2	Topic_27	Topic_9	0.0834315
36014	AT13-BRA-3-FO-2_2	Topic_28	Topic_1	0
36015	AT13-BRA-3-FO-2_2	Topic_28	Topic_10	0
36016	AT13-BRA-3-FO-2_2	Topic_28	Topic_11	0.130606
36017	AT13-BRA-3-FO-2_2	Topic_28	Topic_12	0.0634123
36018	AT13-BRA-3-FO-2_2	Topic_28	Topic_13	0
36019	AT13-BRA-3-FO-2_2	Topic_28	Topic_14	0.0583626
36020	AT13-BRA-3-FO-2_2	Topic_28	Topic_15	0.0748558
36021	AT13-BRA-3-FO-2_2	Topic_28	Topic_17	0
36022	AT13-BRA-3-FO-2_2	Topic_28	Topic_18	0.0661524
36023	AT13-BRA-3-FO-2_2	Topic_28	Topic_19	0
36024	AT13-BRA-3-FO-2_2	Topic_28	Topic_2	0.641907
36025	AT13-BRA-3-FO-2_2	Topic_28	Topic_20	0.144166
36026	AT13-BRA-3-FO-2_2	Topic_28	Topic_21	0
36027	AT13-BRA-3-FO-2_2	Topic_28	Topic_22	0
36028	AT13-BRA-3-FO-2_2	Topic_28	Topic_23	0.547093
36029	AT13-BRA-3-FO-2_2	Topic_28	Topic_25	0
36030	AT13-BRA-3-FO-2_2	Topic_28	Topic_26	0
36031	AT13-BRA-3-FO-2_2	Topic_28	Topic_27	0
36032	AT13-BRA-3-FO-2_2	Topic_28	Topic_28	0
36033	AT13-BRA-3-FO-2_2	Topic_28	Topic_29	0
36034	AT13-BRA-3-FO-2_2	Topic_28	Topic_3	0.143181
36035	AT13-BRA-3-FO-2_2	Topic_28	Topic_30	0
36036	AT13-BRA-3-FO-2_2	Topic_28	Topic_31	0
36037	AT13-BRA-3-FO-2_2	Topic_28	Topic_32	0
36038	AT13-BRA-3-FO-2_2	Topic_28	Topic_33	0
36039	AT13-BRA-3-FO-2_2	Topic_28	Topic_34	0.844432
36040	AT13-BRA-3-FO-2_2	Topic_28	Topic_35	0
36041	AT13-BRA-3-FO-2_2	Topic_28	Topic_38	0
36042	AT13-BRA-3-FO-2_2	Topic_28	Topic_39	0.124795
36043	AT13-BRA-3-FO-2_2	Topic_28	Topic_4	0.130279
36044	AT13-BRA-3-FO-2_2	Topic_28	Topic_40	0
36045	AT13-BRA-3-FO-2_2	Topic_28	Topic_42	0
36046	AT13-BRA-3-FO-2_2	Topic_28	Topic_43	0
36047	AT13-BRA-3-FO-2_2	Topic_28	Topic_44	0.116725
36048	AT13-BRA-3-FO-2_2	Topic_28	Topic_45	0
36049	AT13-BRA-3-FO-2_2	Topic_28	Topic_46	0
36050	AT13-BRA-3-FO-2_2	Topic_28	Topic_47	0
36051	AT13-BRA-3-FO-2_2	Topic_28	Topic_48	0
36052	AT13-BRA-3-FO-2_2	Topic_28	Topic_49	0
36053	AT13-BRA-3-FO-2_2	Topic_28	Topic_5	0.120584
36054	AT13-BRA-3-FO-2_2	Topic_28	Topic_6	0
36055	AT13-BRA-3-FO-2_2	Topic_28	Topic_7	0.129652
36056	AT13-BRA-3-FO-2_2	Topic_28	Topic_8	0.130279
36057	AT13-BRA-3-FO-2_2	Topic_28	Topic_9	0.0638271
36058	AT13-BRA-3-FO-2_2	Topic_29	Topic_1	0
36059	AT13-BRA-3-FO-2_2	Topic_29	Topic_10	0
36060	AT13-BRA-3-FO-2_2	Topic_29	Topic_11	0.0943041
36061	AT13-BRA-3-FO-2_2	Topic_29	Topic_12	0
36062	AT13-BRA-3-FO-2_2	Topic_29	Topic_13	0
36063	AT13-BRA-3-FO-2_2	Topic_29	Topic_14	0.0510673
36064	AT13-BRA-3-FO-2_2	Topic_29	Topic_15	0.0316131
36065	AT13-BRA-3-FO-2_2	Topic_29	Topic_17	0
36066	AT13-BRA-3-FO-2_2	Topic_29	Topic_18	0
36067	AT13-BRA-3-FO-2_2	Topic_29	Topic_19	0
36068	AT13-BRA-3-FO-2_2	Topic_29	Topic_2	0.549328
36069	AT13-BRA-3-FO-2_2	Topic_29	Topic_20	0.0642381
36070	AT13-BRA-3-FO-2_2	Topic_29	Topic_21	0
36071	AT13-BRA-3-FO-2_2	Topic_29	Topic_22	0
36072	AT13-BRA-3-FO-2_2	Topic_29	Topic_23	0.327419
36073	AT13-BRA-3-FO-2_2	Topic_29	Topic_25	0
36074	AT13-BRA-3-FO-2_2	Topic_29	Topic_26	0
36075	AT13-BRA-3-FO-2_2	Topic_29	Topic_27	0
36076	AT13-BRA-3-FO-2_2	Topic_29	Topic_28	0
36077	AT13-BRA-3-FO-2_2	Topic_29	Topic_29	0
36078	AT13-BRA-3-FO-2_2	Topic_29	Topic_3	0.0532025
36079	AT13-BRA-3-FO-2_2	Topic_29	Topic_30	0
36080	AT13-BRA-3-FO-2_2	Topic_29	Topic_31	0
36081	AT13-BRA-3-FO-2_2	Topic_29	Topic_32	0
36082	AT13-BRA-3-FO-2_2	Topic_29	Topic_33	0
36083	AT13-BRA-3-FO-2_2	Topic_29	Topic_34	0.774393
36084	AT13-BRA-3-FO-2_2	Topic_29	Topic_35	0
36085	AT13-BRA-3-FO-2_2	Topic_29	Topic_38	0
36086	AT13-BRA-3-FO-2_2	Topic_29	Topic_39	0.0939305
36087	AT13-BRA-3-FO-2_2	Topic_29	Topic_4	0.0985792
36088	AT13-BRA-3-FO-2_2	Topic_29	Topic_40	0.0807546
36089	AT13-BRA-3-FO-2_2	Topic_29	Topic_42	0
36090	AT13-BRA-3-FO-2_2	Topic_29	Topic_43	0
36091	AT13-BRA-3-FO-2_2	Topic_29	Topic_44	0.0804579
36092	AT13-BRA-3-FO-2_2	Topic_29	Topic_45	0
36093	AT13-BRA-3-FO-2_2	Topic_29	Topic_46	0
36094	AT13-BRA-3-FO-2_2	Topic_29	Topic_47	0
36095	AT13-BRA-3-FO-2_2	Topic_29	Topic_48	0
36096	AT13-BRA-3-FO-2_2	Topic_29	Topic_49	0.0807546
36097	AT13-BRA-3-FO-2_2	Topic_29	Topic_5	0.08739
36098	AT13-BRA-3-FO-2_2	Topic_29	Topic_6	0
36099	AT13-BRA-3-FO-2_2	Topic_29	Topic_7	0.0980421
36100	AT13-BRA-3-FO-2_2	Topic_29	Topic_8	0.0985792
36101	AT13-BRA-3-FO-2_2	Topic_29	Topic_9	0
36102	AT13-BRA-3-FO-2_2	Topic_3	Topic_1	0.15883
36103	AT13-BRA-3-FO-2_2	Topic_3	Topic_10	0.15883
36104	AT13-BRA-3-FO-2_2	Topic_3	Topic_11	0
36105	AT13-BRA-3-FO-2_2	Topic_3	Topic_12	0
36106	AT13-BRA-3-FO-2_2	Topic_3	Topic_13	0.096171
36107	AT13-BRA-3-FO-2_2	Topic_3	Topic_14	0.0578288
36108	AT13-BRA-3-FO-2_2	Topic_3	Topic_15	0.074089
36109	AT13-BRA-3-FO-2_2	Topic_3	Topic_17	0.15883
36110	AT13-BRA-3-FO-2_2	Topic_3	Topic_18	0
36111	AT13-BRA-3-FO-2_2	Topic_3	Topic_19	0.165046
36112	AT13-BRA-3-FO-2_2	Topic_3	Topic_2	0.43602
36113	AT13-BRA-3-FO-2_2	Topic_3	Topic_20	0
36114	AT13-BRA-3-FO-2_2	Topic_3	Topic_21	0.144446
36115	AT13-BRA-3-FO-2_2	Topic_3	Topic_22	0.150247
36116	AT13-BRA-3-FO-2_2	Topic_3	Topic_23	0.110837
36117	AT13-BRA-3-FO-2_2	Topic_3	Topic_25	0.0346973
36118	AT13-BRA-3-FO-2_2	Topic_3	Topic_26	0.15883
36119	AT13-BRA-3-FO-2_2	Topic_3	Topic_27	0.150247
36120	AT13-BRA-3-FO-2_2	Topic_3	Topic_28	0.143181
36121	AT13-BRA-3-FO-2_2	Topic_3	Topic_29	0.0532025
36122	AT13-BRA-3-FO-2_2	Topic_3	Topic_3	0
36123	AT13-BRA-3-FO-2_2	Topic_3	Topic_30	0.15883
36124	AT13-BRA-3-FO-2_2	Topic_3	Topic_31	0.105731
36125	AT13-BRA-3-FO-2_2	Topic_3	Topic_32	0.15883
36126	AT13-BRA-3-FO-2_2	Topic_3	Topic_33	0.169859
36127	AT13-BRA-3-FO-2_2	Topic_3	Topic_34	0.409078
36128	AT13-BRA-3-FO-2_2	Topic_3	Topic_35	0.15883
36129	AT13-BRA-3-FO-2_2	Topic_3	Topic_38	0.15883
36130	AT13-BRA-3-FO-2_2	Topic_3	Topic_39	0
36131	AT13-BRA-3-FO-2_2	Topic_3	Topic_4	0
36132	AT13-BRA-3-FO-2_2	Topic_3	Topic_40	0.188522
36133	AT13-BRA-3-FO-2_2	Topic_3	Topic_42	0.15883
36134	AT13-BRA-3-FO-2_2	Topic_3	Topic_43	0.15883
36135	AT13-BRA-3-FO-2_2	Topic_3	Topic_44	0
36136	AT13-BRA-3-FO-2_2	Topic_3	Topic_45	0.15883
36137	AT13-BRA-3-FO-2_2	Topic_3	Topic_46	0.180398
36138	AT13-BRA-3-FO-2_2	Topic_3	Topic_47	0.15883
36139	AT13-BRA-3-FO-2_2	Topic_3	Topic_48	0.15883
36140	AT13-BRA-3-FO-2_2	Topic_3	Topic_49	0.200878
36141	AT13-BRA-3-FO-2_2	Topic_3	Topic_5	0
36142	AT13-BRA-3-FO-2_2	Topic_3	Topic_6	0.15883
36143	AT13-BRA-3-FO-2_2	Topic_3	Topic_7	0
36144	AT13-BRA-3-FO-2_2	Topic_3	Topic_8	0
36145	AT13-BRA-3-FO-2_2	Topic_3	Topic_9	0
36146	AT13-BRA-3-FO-2_2	Topic_30	Topic_1	0
36147	AT13-BRA-3-FO-2_2	Topic_30	Topic_10	0
36148	AT13-BRA-3-FO-2_2	Topic_30	Topic_11	0.146202
36149	AT13-BRA-3-FO-2_2	Topic_30	Topic_12	0.0946236
36150	AT13-BRA-3-FO-2_2	Topic_30	Topic_13	0
36151	AT13-BRA-3-FO-2_2	Topic_30	Topic_14	0.069413
36152	AT13-BRA-3-FO-2_2	Topic_30	Topic_15	0.0970791
36153	AT13-BRA-3-FO-2_2	Topic_30	Topic_17	0
36154	AT13-BRA-3-FO-2_2	Topic_30	Topic_18	0.0868431
36155	AT13-BRA-3-FO-2_2	Topic_30	Topic_19	0
36156	AT13-BRA-3-FO-2_2	Topic_30	Topic_2	0.688485
36157	AT13-BRA-3-FO-2_2	Topic_30	Topic_20	0.161258
36158	AT13-BRA-3-FO-2_2	Topic_30	Topic_21	0
36159	AT13-BRA-3-FO-2_2	Topic_30	Topic_22	0
36160	AT13-BRA-3-FO-2_2	Topic_30	Topic_23	0.547093
36161	AT13-BRA-3-FO-2_2	Topic_30	Topic_25	0
36162	AT13-BRA-3-FO-2_2	Topic_30	Topic_26	0
36163	AT13-BRA-3-FO-2_2	Topic_30	Topic_27	0
36164	AT13-BRA-3-FO-2_2	Topic_30	Topic_28	0
36165	AT13-BRA-3-FO-2_2	Topic_30	Topic_29	0
36166	AT13-BRA-3-FO-2_2	Topic_30	Topic_3	0.15883
36167	AT13-BRA-3-FO-2_2	Topic_30	Topic_30	0
36168	AT13-BRA-3-FO-2_2	Topic_30	Topic_31	0
36169	AT13-BRA-3-FO-2_2	Topic_30	Topic_32	0
36170	AT13-BRA-3-FO-2_2	Topic_30	Topic_33	0
36171	AT13-BRA-3-FO-2_2	Topic_30	Topic_34	0.844432
36172	AT13-BRA-3-FO-2_2	Topic_30	Topic_35	0
36173	AT13-BRA-3-FO-2_2	Topic_30	Topic_38	0
36174	AT13-BRA-3-FO-2_2	Topic_30	Topic_39	0.140485
36175	AT13-BRA-3-FO-2_2	Topic_30	Topic_4	0.145771
36176	AT13-BRA-3-FO-2_2	Topic_30	Topic_40	0
36177	AT13-BRA-3-FO-2_2	Topic_30	Topic_42	0
36178	AT13-BRA-3-FO-2_2	Topic_30	Topic_43	0
36179	AT13-BRA-3-FO-2_2	Topic_30	Topic_44	0.131999
36180	AT13-BRA-3-FO-2_2	Topic_30	Topic_45	0
36181	AT13-BRA-3-FO-2_2	Topic_30	Topic_46	0
36182	AT13-BRA-3-FO-2_2	Topic_30	Topic_47	0
36183	AT13-BRA-3-FO-2_2	Topic_30	Topic_48	0
36184	AT13-BRA-3-FO-2_2	Topic_30	Topic_49	0
36185	AT13-BRA-3-FO-2_2	Topic_30	Topic_5	0.137123
36186	AT13-BRA-3-FO-2_2	Topic_30	Topic_6	0
36187	AT13-BRA-3-FO-2_2	Topic_30	Topic_7	0.144951
36188	AT13-BRA-3-FO-2_2	Topic_30	Topic_8	0.145771
36189	AT13-BRA-3-FO-2_2	Topic_30	Topic_9	0.0845032
36190	AT13-BRA-3-FO-2_2	Topic_31	Topic_1	0
36191	AT13-BRA-3-FO-2_2	Topic_31	Topic_10	0
36192	AT13-BRA-3-FO-2_2	Topic_31	Topic_11	0.115152
36193	AT13-BRA-3-FO-2_2	Topic_31	Topic_12	0
36194	AT13-BRA-3-FO-2_2	Topic_31	Topic_13	0
36195	AT13-BRA-3-FO-2_2	Topic_31	Topic_14	0.0583626
36196	AT13-BRA-3-FO-2_2	Topic_31	Topic_15	0.0773566
36197	AT13-BRA-3-FO-2_2	Topic_31	Topic_17	0
36198	AT13-BRA-3-FO-2_2	Topic_31	Topic_18	0.0465446
36199	AT13-BRA-3-FO-2_2	Topic_31	Topic_19	0
36200	AT13-BRA-3-FO-2_2	Topic_31	Topic_2	0.590812
36201	AT13-BRA-3-FO-2_2	Topic_31	Topic_20	0.113311
36202	AT13-BRA-3-FO-2_2	Topic_31	Topic_21	0
36203	AT13-BRA-3-FO-2_2	Topic_31	Topic_22	0
36204	AT13-BRA-3-FO-2_2	Topic_31	Topic_23	0.312113
36205	AT13-BRA-3-FO-2_2	Topic_31	Topic_25	0
36206	AT13-BRA-3-FO-2_2	Topic_31	Topic_26	0
36207	AT13-BRA-3-FO-2_2	Topic_31	Topic_27	0
36208	AT13-BRA-3-FO-2_2	Topic_31	Topic_28	0
36209	AT13-BRA-3-FO-2_2	Topic_31	Topic_29	0
36210	AT13-BRA-3-FO-2_2	Topic_31	Topic_3	0.105731
36211	AT13-BRA-3-FO-2_2	Topic_31	Topic_30	0
36212	AT13-BRA-3-FO-2_2	Topic_31	Topic_31	0
36213	AT13-BRA-3-FO-2_2	Topic_31	Topic_32	0
36214	AT13-BRA-3-FO-2_2	Topic_31	Topic_33	0
36215	AT13-BRA-3-FO-2_2	Topic_31	Topic_34	0.844432
36216	AT13-BRA-3-FO-2_2	Topic_31	Topic_35	0
36217	AT13-BRA-3-FO-2_2	Topic_31	Topic_38	0
36218	AT13-BRA-3-FO-2_2	Topic_31	Topic_39	0.111849
36219	AT13-BRA-3-FO-2_2	Topic_31	Topic_4	0.115067
36220	AT13-BRA-3-FO-2_2	Topic_31	Topic_40	0
36221	AT13-BRA-3-FO-2_2	Topic_31	Topic_42	0
36222	AT13-BRA-3-FO-2_2	Topic_31	Topic_43	0
36223	AT13-BRA-3-FO-2_2	Topic_31	Topic_44	0.106065
36224	AT13-BRA-3-FO-2_2	Topic_31	Topic_45	0
36225	AT13-BRA-3-FO-2_2	Topic_31	Topic_46	0
36226	AT13-BRA-3-FO-2_2	Topic_31	Topic_47	0
36227	AT13-BRA-3-FO-2_2	Topic_31	Topic_48	0
36228	AT13-BRA-3-FO-2_2	Topic_31	Topic_49	0
36229	AT13-BRA-3-FO-2_2	Topic_31	Topic_5	0.109201
36230	AT13-BRA-3-FO-2_2	Topic_31	Topic_6	0
36231	AT13-BRA-3-FO-2_2	Topic_31	Topic_7	0.114685
36232	AT13-BRA-3-FO-2_2	Topic_31	Topic_8	0.115067
36233	AT13-BRA-3-FO-2_2	Topic_31	Topic_9	0
36234	AT13-BRA-3-FO-2_2	Topic_32	Topic_1	0
36235	AT13-BRA-3-FO-2_2	Topic_32	Topic_10	0
36236	AT13-BRA-3-FO-2_2	Topic_32	Topic_11	0.146202
36237	AT13-BRA-3-FO-2_2	Topic_32	Topic_12	0.0946236
36238	AT13-BRA-3-FO-2_2	Topic_32	Topic_13	0
36239	AT13-BRA-3-FO-2_2	Topic_32	Topic_14	0.069413
36240	AT13-BRA-3-FO-2_2	Topic_32	Topic_15	0.0970791
36241	AT13-BRA-3-FO-2_2	Topic_32	Topic_17	0
36242	AT13-BRA-3-FO-2_2	Topic_32	Topic_18	0.0868431
36243	AT13-BRA-3-FO-2_2	Topic_32	Topic_19	0
36244	AT13-BRA-3-FO-2_2	Topic_32	Topic_2	0.688485
36245	AT13-BRA-3-FO-2_2	Topic_32	Topic_20	0.161258
36246	AT13-BRA-3-FO-2_2	Topic_32	Topic_21	0
36247	AT13-BRA-3-FO-2_2	Topic_32	Topic_22	0
36248	AT13-BRA-3-FO-2_2	Topic_32	Topic_23	0.547093
36249	AT13-BRA-3-FO-2_2	Topic_32	Topic_25	0
36250	AT13-BRA-3-FO-2_2	Topic_32	Topic_26	0
36251	AT13-BRA-3-FO-2_2	Topic_32	Topic_27	0
36252	AT13-BRA-3-FO-2_2	Topic_32	Topic_28	0
36253	AT13-BRA-3-FO-2_2	Topic_32	Topic_29	0
36254	AT13-BRA-3-FO-2_2	Topic_32	Topic_3	0.15883
36255	AT13-BRA-3-FO-2_2	Topic_32	Topic_30	0
36256	AT13-BRA-3-FO-2_2	Topic_32	Topic_31	0
36257	AT13-BRA-3-FO-2_2	Topic_32	Topic_32	0
36258	AT13-BRA-3-FO-2_2	Topic_32	Topic_33	0
36259	AT13-BRA-3-FO-2_2	Topic_32	Topic_34	0.844432
36260	AT13-BRA-3-FO-2_2	Topic_32	Topic_35	0
36261	AT13-BRA-3-FO-2_2	Topic_32	Topic_38	0
36262	AT13-BRA-3-FO-2_2	Topic_32	Topic_39	0.140485
36263	AT13-BRA-3-FO-2_2	Topic_32	Topic_4	0.145771
36264	AT13-BRA-3-FO-2_2	Topic_32	Topic_40	0
36265	AT13-BRA-3-FO-2_2	Topic_32	Topic_42	0
36266	AT13-BRA-3-FO-2_2	Topic_32	Topic_43	0
36267	AT13-BRA-3-FO-2_2	Topic_32	Topic_44	0.131999
36268	AT13-BRA-3-FO-2_2	Topic_32	Topic_45	0
36269	AT13-BRA-3-FO-2_2	Topic_32	Topic_46	0
36270	AT13-BRA-3-FO-2_2	Topic_32	Topic_47	0
36271	AT13-BRA-3-FO-2_2	Topic_32	Topic_48	0
36272	AT13-BRA-3-FO-2_2	Topic_32	Topic_49	0
36273	AT13-BRA-3-FO-2_2	Topic_32	Topic_5	0.137123
36274	AT13-BRA-3-FO-2_2	Topic_32	Topic_6	0
36275	AT13-BRA-3-FO-2_2	Topic_32	Topic_7	0.144951
36276	AT13-BRA-3-FO-2_2	Topic_32	Topic_8	0.145771
36277	AT13-BRA-3-FO-2_2	Topic_32	Topic_9	0.0845032
36278	AT13-BRA-3-FO-2_2	Topic_33	Topic_1	0
36279	AT13-BRA-3-FO-2_2	Topic_33	Topic_10	0
36280	AT13-BRA-3-FO-2_2	Topic_33	Topic_11	0.155712
36281	AT13-BRA-3-FO-2_2	Topic_33	Topic_12	0.0718906
36282	AT13-BRA-3-FO-2_2	Topic_33	Topic_13	0
36283	AT13-BRA-3-FO-2_2	Topic_33	Topic_14	0.0952183
36284	AT13-BRA-3-FO-2_2	Topic_33	Topic_15	0.093836
36285	AT13-BRA-3-FO-2_2	Topic_33	Topic_17	0
36286	AT13-BRA-3-FO-2_2	Topic_33	Topic_18	0.102073
36287	AT13-BRA-3-FO-2_2	Topic_33	Topic_19	0
36288	AT13-BRA-3-FO-2_2	Topic_33	Topic_2	0.784989
36289	AT13-BRA-3-FO-2_2	Topic_33	Topic_20	0.172376
36290	AT13-BRA-3-FO-2_2	Topic_33	Topic_21	0
36291	AT13-BRA-3-FO-2_2	Topic_33	Topic_22	0
36292	AT13-BRA-3-FO-2_2	Topic_33	Topic_23	0.547093
36293	AT13-BRA-3-FO-2_2	Topic_33	Topic_25	0
36294	AT13-BRA-3-FO-2_2	Topic_33	Topic_26	0
36295	AT13-BRA-3-FO-2_2	Topic_33	Topic_27	0
36296	AT13-BRA-3-FO-2_2	Topic_33	Topic_28	0
36297	AT13-BRA-3-FO-2_2	Topic_33	Topic_29	0
36298	AT13-BRA-3-FO-2_2	Topic_33	Topic_3	0.169859
36299	AT13-BRA-3-FO-2_2	Topic_33	Topic_30	0
36300	AT13-BRA-3-FO-2_2	Topic_33	Topic_31	0
36301	AT13-BRA-3-FO-2_2	Topic_33	Topic_32	0
36302	AT13-BRA-3-FO-2_2	Topic_33	Topic_33	0
36303	AT13-BRA-3-FO-2_2	Topic_33	Topic_34	0.904087
36304	AT13-BRA-3-FO-2_2	Topic_33	Topic_35	0
36305	AT13-BRA-3-FO-2_2	Topic_33	Topic_38	0
36306	AT13-BRA-3-FO-2_2	Topic_33	Topic_39	0.148801
36307	AT13-BRA-3-FO-2_2	Topic_33	Topic_4	0.154026
36308	AT13-BRA-3-FO-2_2	Topic_33	Topic_40	0
36309	AT13-BRA-3-FO-2_2	Topic_33	Topic_42	0
36310	AT13-BRA-3-FO-2_2	Topic_33	Topic_43	0
36311	AT13-BRA-3-FO-2_2	Topic_33	Topic_44	0.143516
36312	AT13-BRA-3-FO-2_2	Topic_33	Topic_45	0
36313	AT13-BRA-3-FO-2_2	Topic_33	Topic_46	0
36314	AT13-BRA-3-FO-2_2	Topic_33	Topic_47	0
36315	AT13-BRA-3-FO-2_2	Topic_33	Topic_48	0
36316	AT13-BRA-3-FO-2_2	Topic_33	Topic_49	0
36317	AT13-BRA-3-FO-2_2	Topic_33	Topic_5	0.145691
36318	AT13-BRA-3-FO-2_2	Topic_33	Topic_6	0
36319	AT13-BRA-3-FO-2_2	Topic_33	Topic_7	0.153421
36320	AT13-BRA-3-FO-2_2	Topic_33	Topic_8	0.154026
36321	AT13-BRA-3-FO-2_2	Topic_33	Topic_9	0.0709548
36322	AT13-BRA-3-FO-2_2	Topic_34	Topic_1	0.844432
36323	AT13-BRA-3-FO-2_2	Topic_34	Topic_10	0.844432
36324	AT13-BRA-3-FO-2_2	Topic_34	Topic_11	0.342323
36325	AT13-BRA-3-FO-2_2	Topic_34	Topic_12	0.776755
36326	AT13-BRA-3-FO-2_2	Topic_34	Topic_13	0.844432
36327	AT13-BRA-3-FO-2_2	Topic_34	Topic_14	0.848197
36328	AT13-BRA-3-FO-2_2	Topic_34	Topic_15	0.633939
36329	AT13-BRA-3-FO-2_2	Topic_34	Topic_17	0.844432
36330	AT13-BRA-3-FO-2_2	Topic_34	Topic_18	0.730572
36331	AT13-BRA-3-FO-2_2	Topic_34	Topic_19	0.844432
36332	AT13-BRA-3-FO-2_2	Topic_34	Topic_2	0.946288
36333	AT13-BRA-3-FO-2_2	Topic_34	Topic_20	0.402519
36334	AT13-BRA-3-FO-2_2	Topic_34	Topic_21	0.844432
36335	AT13-BRA-3-FO-2_2	Topic_34	Topic_22	0.844432
36336	AT13-BRA-3-FO-2_2	Topic_34	Topic_23	0.746882
36337	AT13-BRA-3-FO-2_2	Topic_34	Topic_25	0.850333
36338	AT13-BRA-3-FO-2_2	Topic_34	Topic_26	0.844432
36339	AT13-BRA-3-FO-2_2	Topic_34	Topic_27	0.844432
36340	AT13-BRA-3-FO-2_2	Topic_34	Topic_28	0.844432
36341	AT13-BRA-3-FO-2_2	Topic_34	Topic_29	0.774393
36342	AT13-BRA-3-FO-2_2	Topic_34	Topic_3	0.409078
36343	AT13-BRA-3-FO-2_2	Topic_34	Topic_30	0.844432
36344	AT13-BRA-3-FO-2_2	Topic_34	Topic_31	0.844432
36345	AT13-BRA-3-FO-2_2	Topic_34	Topic_32	0.844432
36346	AT13-BRA-3-FO-2_2	Topic_34	Topic_33	0.904087
36347	AT13-BRA-3-FO-2_2	Topic_34	Topic_34	0
36348	AT13-BRA-3-FO-2_2	Topic_34	Topic_35	0.844432
36349	AT13-BRA-3-FO-2_2	Topic_34	Topic_38	0.844432
36350	AT13-BRA-3-FO-2_2	Topic_34	Topic_39	0.800255
36351	AT13-BRA-3-FO-2_2	Topic_34	Topic_4	0.652722
36352	AT13-BRA-3-FO-2_2	Topic_34	Topic_40	0
36353	AT13-BRA-3-FO-2_2	Topic_34	Topic_42	0.844432
36354	AT13-BRA-3-FO-2_2	Topic_34	Topic_43	0.844432
36355	AT13-BRA-3-FO-2_2	Topic_34	Topic_44	0.68082
36356	AT13-BRA-3-FO-2_2	Topic_34	Topic_45	0.844432
36357	AT13-BRA-3-FO-2_2	Topic_34	Topic_46	0.904087
36358	AT13-BRA-3-FO-2_2	Topic_34	Topic_47	0.844432
36359	AT13-BRA-3-FO-2_2	Topic_34	Topic_48	0.844432
36360	AT13-BRA-3-FO-2_2	Topic_34	Topic_49	0.904087
36361	AT13-BRA-3-FO-2_2	Topic_34	Topic_5	0.551382
36362	AT13-BRA-3-FO-2_2	Topic_34	Topic_6	0.844432
36363	AT13-BRA-3-FO-2_2	Topic_34	Topic_7	0.655192
36364	AT13-BRA-3-FO-2_2	Topic_34	Topic_8	0.652177
36365	AT13-BRA-3-FO-2_2	Topic_34	Topic_9	0.754382
36366	AT13-BRA-3-FO-2_2	Topic_35	Topic_1	0
36367	AT13-BRA-3-FO-2_2	Topic_35	Topic_10	0
36368	AT13-BRA-3-FO-2_2	Topic_35	Topic_11	0.146202
36369	AT13-BRA-3-FO-2_2	Topic_35	Topic_12	0.0946236
36370	AT13-BRA-3-FO-2_2	Topic_35	Topic_13	0
36371	AT13-BRA-3-FO-2_2	Topic_35	Topic_14	0.069413
36372	AT13-BRA-3-FO-2_2	Topic_35	Topic_15	0.0970791
36373	AT13-BRA-3-FO-2_2	Topic_35	Topic_17	0
36374	AT13-BRA-3-FO-2_2	Topic_35	Topic_18	0.0868431
36375	AT13-BRA-3-FO-2_2	Topic_35	Topic_19	0
36376	AT13-BRA-3-FO-2_2	Topic_35	Topic_2	0.688485
36377	AT13-BRA-3-FO-2_2	Topic_35	Topic_20	0.161258
36378	AT13-BRA-3-FO-2_2	Topic_35	Topic_21	0
36379	AT13-BRA-3-FO-2_2	Topic_35	Topic_22	0
36380	AT13-BRA-3-FO-2_2	Topic_35	Topic_23	0.547093
36381	AT13-BRA-3-FO-2_2	Topic_35	Topic_25	0
36382	AT13-BRA-3-FO-2_2	Topic_35	Topic_26	0
36383	AT13-BRA-3-FO-2_2	Topic_35	Topic_27	0
36384	AT13-BRA-3-FO-2_2	Topic_35	Topic_28	0
36385	AT13-BRA-3-FO-2_2	Topic_35	Topic_29	0
36386	AT13-BRA-3-FO-2_2	Topic_35	Topic_3	0.15883
36387	AT13-BRA-3-FO-2_2	Topic_35	Topic_30	0
36388	AT13-BRA-3-FO-2_2	Topic_35	Topic_31	0
36389	AT13-BRA-3-FO-2_2	Topic_35	Topic_32	0
36390	AT13-BRA-3-FO-2_2	Topic_35	Topic_33	0
36391	AT13-BRA-3-FO-2_2	Topic_35	Topic_34	0.844432
36392	AT13-BRA-3-FO-2_2	Topic_35	Topic_35	0
36393	AT13-BRA-3-FO-2_2	Topic_35	Topic_38	0
36394	AT13-BRA-3-FO-2_2	Topic_35	Topic_39	0.140485
36395	AT13-BRA-3-FO-2_2	Topic_35	Topic_4	0.145771
36396	AT13-BRA-3-FO-2_2	Topic_35	Topic_40	0
36397	AT13-BRA-3-FO-2_2	Topic_35	Topic_42	0
36398	AT13-BRA-3-FO-2_2	Topic_35	Topic_43	0
36399	AT13-BRA-3-FO-2_2	Topic_35	Topic_44	0.131999
36400	AT13-BRA-3-FO-2_2	Topic_35	Topic_45	0
36401	AT13-BRA-3-FO-2_2	Topic_35	Topic_46	0
36402	AT13-BRA-3-FO-2_2	Topic_35	Topic_47	0
36403	AT13-BRA-3-FO-2_2	Topic_35	Topic_48	0
36404	AT13-BRA-3-FO-2_2	Topic_35	Topic_49	0
36405	AT13-BRA-3-FO-2_2	Topic_35	Topic_5	0.137123
36406	AT13-BRA-3-FO-2_2	Topic_35	Topic_6	0
36407	AT13-BRA-3-FO-2_2	Topic_35	Topic_7	0.144951
36408	AT13-BRA-3-FO-2_2	Topic_35	Topic_8	0.145771
36409	AT13-BRA-3-FO-2_2	Topic_35	Topic_9	0.0845032
36410	AT13-BRA-3-FO-2_2	Topic_38	Topic_1	0
36411	AT13-BRA-3-FO-2_2	Topic_38	Topic_10	0
36412	AT13-BRA-3-FO-2_2	Topic_38	Topic_11	0.146202
36413	AT13-BRA-3-FO-2_2	Topic_38	Topic_12	0.0946236
36414	AT13-BRA-3-FO-2_2	Topic_38	Topic_13	0
36415	AT13-BRA-3-FO-2_2	Topic_38	Topic_14	0.069413
36416	AT13-BRA-3-FO-2_2	Topic_38	Topic_15	0.0970791
36417	AT13-BRA-3-FO-2_2	Topic_38	Topic_17	0
36418	AT13-BRA-3-FO-2_2	Topic_38	Topic_18	0.0868431
36419	AT13-BRA-3-FO-2_2	Topic_38	Topic_19	0
36420	AT13-BRA-3-FO-2_2	Topic_38	Topic_2	0.688485
36421	AT13-BRA-3-FO-2_2	Topic_38	Topic_20	0.161258
36422	AT13-BRA-3-FO-2_2	Topic_38	Topic_21	0
36423	AT13-BRA-3-FO-2_2	Topic_38	Topic_22	0
36424	AT13-BRA-3-FO-2_2	Topic_38	Topic_23	0.547093
36425	AT13-BRA-3-FO-2_2	Topic_38	Topic_25	0
36426	AT13-BRA-3-FO-2_2	Topic_38	Topic_26	0
36427	AT13-BRA-3-FO-2_2	Topic_38	Topic_27	0
36428	AT13-BRA-3-FO-2_2	Topic_38	Topic_28	0
36429	AT13-BRA-3-FO-2_2	Topic_38	Topic_29	0
36430	AT13-BRA-3-FO-2_2	Topic_38	Topic_3	0.15883
36431	AT13-BRA-3-FO-2_2	Topic_38	Topic_30	0
36432	AT13-BRA-3-FO-2_2	Topic_38	Topic_31	0
36433	AT13-BRA-3-FO-2_2	Topic_38	Topic_32	0
36434	AT13-BRA-3-FO-2_2	Topic_38	Topic_33	0
36435	AT13-BRA-3-FO-2_2	Topic_38	Topic_34	0.844432
36436	AT13-BRA-3-FO-2_2	Topic_38	Topic_35	0
36437	AT13-BRA-3-FO-2_2	Topic_38	Topic_38	0
36438	AT13-BRA-3-FO-2_2	Topic_38	Topic_39	0.140485
36439	AT13-BRA-3-FO-2_2	Topic_38	Topic_4	0.145771
36440	AT13-BRA-3-FO-2_2	Topic_38	Topic_40	0
36441	AT13-BRA-3-FO-2_2	Topic_38	Topic_42	0
36442	AT13-BRA-3-FO-2_2	Topic_38	Topic_43	0
36443	AT13-BRA-3-FO-2_2	Topic_38	Topic_44	0.131999
36444	AT13-BRA-3-FO-2_2	Topic_38	Topic_45	0
36445	AT13-BRA-3-FO-2_2	Topic_38	Topic_46	0
36446	AT13-BRA-3-FO-2_2	Topic_38	Topic_47	0
36447	AT13-BRA-3-FO-2_2	Topic_38	Topic_48	0
36448	AT13-BRA-3-FO-2_2	Topic_38	Topic_49	0
36449	AT13-BRA-3-FO-2_2	Topic_38	Topic_5	0.137123
36450	AT13-BRA-3-FO-2_2	Topic_38	Topic_6	0
36451	AT13-BRA-3-FO-2_2	Topic_38	Topic_7	0.144951
36452	AT13-BRA-3-FO-2_2	Topic_38	Topic_8	0.145771
36453	AT13-BRA-3-FO-2_2	Topic_38	Topic_9	0.0845032
36454	AT13-BRA-3-FO-2_2	Topic_39	Topic_1	0.140485
36455	AT13-BRA-3-FO-2_2	Topic_39	Topic_10	0.140485
36456	AT13-BRA-3-FO-2_2	Topic_39	Topic_11	0
36457	AT13-BRA-3-FO-2_2	Topic_39	Topic_12	0.0667619
36458	AT13-BRA-3-FO-2_2	Topic_39	Topic_13	0.102351
36459	AT13-BRA-3-FO-2_2	Topic_39	Topic_14	0.0124789
36460	AT13-BRA-3-FO-2_2	Topic_39	Topic_15	0.0943741
36461	AT13-BRA-3-FO-2_2	Topic_39	Topic_17	0.140485
36462	AT13-BRA-3-FO-2_2	Topic_39	Topic_18	0.0043676
36463	AT13-BRA-3-FO-2_2	Topic_39	Topic_19	0.140949
36464	AT13-BRA-3-FO-2_2	Topic_39	Topic_2	0.208069
36465	AT13-BRA-3-FO-2_2	Topic_39	Topic_20	0
36466	AT13-BRA-3-FO-2_2	Topic_39	Topic_21	0.128122
36467	AT13-BRA-3-FO-2_2	Topic_39	Topic_22	0.131783
36468	AT13-BRA-3-FO-2_2	Topic_39	Topic_23	0.126537
36469	AT13-BRA-3-FO-2_2	Topic_39	Topic_25	0.080455
36470	AT13-BRA-3-FO-2_2	Topic_39	Topic_26	0.140485
36471	AT13-BRA-3-FO-2_2	Topic_39	Topic_27	0.131783
36472	AT13-BRA-3-FO-2_2	Topic_39	Topic_28	0.124795
36473	AT13-BRA-3-FO-2_2	Topic_39	Topic_29	0.0939305
36474	AT13-BRA-3-FO-2_2	Topic_39	Topic_3	0
36475	AT13-BRA-3-FO-2_2	Topic_39	Topic_30	0.140485
36476	AT13-BRA-3-FO-2_2	Topic_39	Topic_31	0.111849
36477	AT13-BRA-3-FO-2_2	Topic_39	Topic_32	0.140485
36478	AT13-BRA-3-FO-2_2	Topic_39	Topic_33	0.148801
36479	AT13-BRA-3-FO-2_2	Topic_39	Topic_34	0.800255
36480	AT13-BRA-3-FO-2_2	Topic_39	Topic_35	0.140485
36481	AT13-BRA-3-FO-2_2	Topic_39	Topic_38	0.140485
36482	AT13-BRA-3-FO-2_2	Topic_39	Topic_39	0
36483	AT13-BRA-3-FO-2_2	Topic_39	Topic_4	0
36484	AT13-BRA-3-FO-2_2	Topic_39	Topic_40	0.195716
36485	AT13-BRA-3-FO-2_2	Topic_39	Topic_42	0.140485
36486	AT13-BRA-3-FO-2_2	Topic_39	Topic_43	0.140485
36487	AT13-BRA-3-FO-2_2	Topic_39	Topic_44	0
36488	AT13-BRA-3-FO-2_2	Topic_39	Topic_45	0.140485
36489	AT13-BRA-3-FO-2_2	Topic_39	Topic_46	0.163926
36490	AT13-BRA-3-FO-2_2	Topic_39	Topic_47	0.140485
36491	AT13-BRA-3-FO-2_2	Topic_39	Topic_48	0.140485
36492	AT13-BRA-3-FO-2_2	Topic_39	Topic_49	0.195716
36493	AT13-BRA-3-FO-2_2	Topic_39	Topic_5	0
36494	AT13-BRA-3-FO-2_2	Topic_39	Topic_6	0.140485
36495	AT13-BRA-3-FO-2_2	Topic_39	Topic_7	0
36496	AT13-BRA-3-FO-2_2	Topic_39	Topic_8	0
36497	AT13-BRA-3-FO-2_2	Topic_39	Topic_9	0.0574027
36498	AT13-BRA-3-FO-2_2	Topic_4	Topic_1	0.145771
36499	AT13-BRA-3-FO-2_2	Topic_4	Topic_10	0.145771
36500	AT13-BRA-3-FO-2_2	Topic_4	Topic_11	0
36501	AT13-BRA-3-FO-2_2	Topic_4	Topic_12	0.0707276
36502	AT13-BRA-3-FO-2_2	Topic_4	Topic_13	0.106953
36503	AT13-BRA-3-FO-2_2	Topic_4	Topic_14	0.020361
36504	AT13-BRA-3-FO-2_2	Topic_4	Topic_15	0.0969129
36505	AT13-BRA-3-FO-2_2	Topic_4	Topic_17	0.145771
36506	AT13-BRA-3-FO-2_2	Topic_4	Topic_18	0.0155386
36507	AT13-BRA-3-FO-2_2	Topic_4	Topic_19	0.146178
36508	AT13-BRA-3-FO-2_2	Topic_4	Topic_2	0.20967
36509	AT13-BRA-3-FO-2_2	Topic_4	Topic_20	0
36510	AT13-BRA-3-FO-2_2	Topic_4	Topic_21	0.133459
36511	AT13-BRA-3-FO-2_2	Topic_4	Topic_22	0.137132
36512	AT13-BRA-3-FO-2_2	Topic_4	Topic_23	0.123759
36513	AT13-BRA-3-FO-2_2	Topic_4	Topic_25	0.0846011
36514	AT13-BRA-3-FO-2_2	Topic_4	Topic_26	0.145771
36515	AT13-BRA-3-FO-2_2	Topic_4	Topic_27	0.137132
36516	AT13-BRA-3-FO-2_2	Topic_4	Topic_28	0.130279
36517	AT13-BRA-3-FO-2_2	Topic_4	Topic_29	0.0985792
36518	AT13-BRA-3-FO-2_2	Topic_4	Topic_3	0
36519	AT13-BRA-3-FO-2_2	Topic_4	Topic_30	0.145771
36520	AT13-BRA-3-FO-2_2	Topic_4	Topic_31	0.115067
36521	AT13-BRA-3-FO-2_2	Topic_4	Topic_32	0.145771
36522	AT13-BRA-3-FO-2_2	Topic_4	Topic_33	0.154026
36523	AT13-BRA-3-FO-2_2	Topic_4	Topic_34	0.652722
36524	AT13-BRA-3-FO-2_2	Topic_4	Topic_35	0.145771
36525	AT13-BRA-3-FO-2_2	Topic_4	Topic_38	0.145771
36526	AT13-BRA-3-FO-2_2	Topic_4	Topic_39	0
36527	AT13-BRA-3-FO-2_2	Topic_4	Topic_4	0
36528	AT13-BRA-3-FO-2_2	Topic_4	Topic_40	0.203133
36529	AT13-BRA-3-FO-2_2	Topic_4	Topic_42	0.145771
36530	AT13-BRA-3-FO-2_2	Topic_4	Topic_43	0.145771
36531	AT13-BRA-3-FO-2_2	Topic_4	Topic_44	0
36532	AT13-BRA-3-FO-2_2	Topic_4	Topic_45	0.145771
36533	AT13-BRA-3-FO-2_2	Topic_4	Topic_46	0.170144
36534	AT13-BRA-3-FO-2_2	Topic_4	Topic_47	0.145771
36535	AT13-BRA-3-FO-2_2	Topic_4	Topic_48	0.145771
36536	AT13-BRA-3-FO-2_2	Topic_4	Topic_49	0.203169
36537	AT13-BRA-3-FO-2_2	Topic_4	Topic_5	0
36538	AT13-BRA-3-FO-2_2	Topic_4	Topic_6	0.145771
36539	AT13-BRA-3-FO-2_2	Topic_4	Topic_7	0
36540	AT13-BRA-3-FO-2_2	Topic_4	Topic_8	0
36541	AT13-BRA-3-FO-2_2	Topic_4	Topic_9	0.0626904
36542	AT13-BRA-3-FO-2_2	Topic_40	Topic_1	0
36543	AT13-BRA-3-FO-2_2	Topic_40	Topic_10	0
36544	AT13-BRA-3-FO-2_2	Topic_40	Topic_11	0.194572
36545	AT13-BRA-3-FO-2_2	Topic_40	Topic_12	0.13579
36546	AT13-BRA-3-FO-2_2	Topic_40	Topic_13	0
36547	AT13-BRA-3-FO-2_2	Topic_40	Topic_14	0.177327
36548	AT13-BRA-3-FO-2_2	Topic_40	Topic_15	0.125275
36549	AT13-BRA-3-FO-2_2	Topic_40	Topic_17	0
36550	AT13-BRA-3-FO-2_2	Topic_40	Topic_18	0.163761
36551	AT13-BRA-3-FO-2_2	Topic_40	Topic_19	0
36552	AT13-BRA-3-FO-2_2	Topic_40	Topic_2	0.840169
36553	AT13-BRA-3-FO-2_2	Topic_40	Topic_20	0.190955
36554	AT13-BRA-3-FO-2_2	Topic_40	Topic_21	0
36555	AT13-BRA-3-FO-2_2	Topic_40	Topic_22	0
36556	AT13-BRA-3-FO-2_2	Topic_40	Topic_23	0.547093
36557	AT13-BRA-3-FO-2_2	Topic_40	Topic_25	0.0555556
36558	AT13-BRA-3-FO-2_2	Topic_40	Topic_26	0
36559	AT13-BRA-3-FO-2_2	Topic_40	Topic_27	0
36560	AT13-BRA-3-FO-2_2	Topic_40	Topic_28	0
36561	AT13-BRA-3-FO-2_2	Topic_40	Topic_29	0.0807546
36562	AT13-BRA-3-FO-2_2	Topic_40	Topic_3	0.188522
36563	AT13-BRA-3-FO-2_2	Topic_40	Topic_30	0
36564	AT13-BRA-3-FO-2_2	Topic_40	Topic_31	0
36565	AT13-BRA-3-FO-2_2	Topic_40	Topic_32	0
36566	AT13-BRA-3-FO-2_2	Topic_40	Topic_33	0
36567	AT13-BRA-3-FO-2_2	Topic_40	Topic_34	0
36568	AT13-BRA-3-FO-2_2	Topic_40	Topic_35	0
36569	AT13-BRA-3-FO-2_2	Topic_40	Topic_38	0
36570	AT13-BRA-3-FO-2_2	Topic_40	Topic_39	0.195716
36571	AT13-BRA-3-FO-2_2	Topic_40	Topic_4	0.203133
36572	AT13-BRA-3-FO-2_2	Topic_40	Topic_40	0
36573	AT13-BRA-3-FO-2_2	Topic_40	Topic_42	0
36574	AT13-BRA-3-FO-2_2	Topic_40	Topic_43	0
36575	AT13-BRA-3-FO-2_2	Topic_40	Topic_44	0.180887
36576	AT13-BRA-3-FO-2_2	Topic_40	Topic_45	0
36577	AT13-BRA-3-FO-2_2	Topic_40	Topic_46	0
36578	AT13-BRA-3-FO-2_2	Topic_40	Topic_47	0
36579	AT13-BRA-3-FO-2_2	Topic_40	Topic_48	0
36580	AT13-BRA-3-FO-2_2	Topic_40	Topic_49	0
36581	AT13-BRA-3-FO-2_2	Topic_40	Topic_5	0.197354
36582	AT13-BRA-3-FO-2_2	Topic_40	Topic_6	0
36583	AT13-BRA-3-FO-2_2	Topic_40	Topic_7	0.202229
36584	AT13-BRA-3-FO-2_2	Topic_40	Topic_8	0.203133
36585	AT13-BRA-3-FO-2_2	Topic_40	Topic_9	0.147354
36586	AT13-BRA-3-FO-2_2	Topic_42	Topic_1	0
36587	AT13-BRA-3-FO-2_2	Topic_42	Topic_10	0
36588	AT13-BRA-3-FO-2_2	Topic_42	Topic_11	0.146202
36589	AT13-BRA-3-FO-2_2	Topic_42	Topic_12	0.0946236
36590	AT13-BRA-3-FO-2_2	Topic_42	Topic_13	0
36591	AT13-BRA-3-FO-2_2	Topic_42	Topic_14	0.069413
36592	AT13-BRA-3-FO-2_2	Topic_42	Topic_15	0.0970791
36593	AT13-BRA-3-FO-2_2	Topic_42	Topic_17	0
36594	AT13-BRA-3-FO-2_2	Topic_42	Topic_18	0.0868431
36595	AT13-BRA-3-FO-2_2	Topic_42	Topic_19	0
36596	AT13-BRA-3-FO-2_2	Topic_42	Topic_2	0.688485
36597	AT13-BRA-3-FO-2_2	Topic_42	Topic_20	0.161258
36598	AT13-BRA-3-FO-2_2	Topic_42	Topic_21	0
36599	AT13-BRA-3-FO-2_2	Topic_42	Topic_22	0
36600	AT13-BRA-3-FO-2_2	Topic_42	Topic_23	0.547093
36601	AT13-BRA-3-FO-2_2	Topic_42	Topic_25	0
36602	AT13-BRA-3-FO-2_2	Topic_42	Topic_26	0
36603	AT13-BRA-3-FO-2_2	Topic_42	Topic_27	0
36604	AT13-BRA-3-FO-2_2	Topic_42	Topic_28	0
36605	AT13-BRA-3-FO-2_2	Topic_42	Topic_29	0
36606	AT13-BRA-3-FO-2_2	Topic_42	Topic_3	0.15883
36607	AT13-BRA-3-FO-2_2	Topic_42	Topic_30	0
36608	AT13-BRA-3-FO-2_2	Topic_42	Topic_31	0
36609	AT13-BRA-3-FO-2_2	Topic_42	Topic_32	0
36610	AT13-BRA-3-FO-2_2	Topic_42	Topic_33	0
36611	AT13-BRA-3-FO-2_2	Topic_42	Topic_34	0.844432
36612	AT13-BRA-3-FO-2_2	Topic_42	Topic_35	0
36613	AT13-BRA-3-FO-2_2	Topic_42	Topic_38	0
36614	AT13-BRA-3-FO-2_2	Topic_42	Topic_39	0.140485
36615	AT13-BRA-3-FO-2_2	Topic_42	Topic_4	0.145771
36616	AT13-BRA-3-FO-2_2	Topic_42	Topic_40	0
36617	AT13-BRA-3-FO-2_2	Topic_42	Topic_42	0
36618	AT13-BRA-3-FO-2_2	Topic_42	Topic_43	0
36619	AT13-BRA-3-FO-2_2	Topic_42	Topic_44	0.131999
36620	AT13-BRA-3-FO-2_2	Topic_42	Topic_45	0
36621	AT13-BRA-3-FO-2_2	Topic_42	Topic_46	0
36622	AT13-BRA-3-FO-2_2	Topic_42	Topic_47	0
36623	AT13-BRA-3-FO-2_2	Topic_42	Topic_48	0
36624	AT13-BRA-3-FO-2_2	Topic_42	Topic_49	0
36625	AT13-BRA-3-FO-2_2	Topic_42	Topic_5	0.137123
36626	AT13-BRA-3-FO-2_2	Topic_42	Topic_6	0
36627	AT13-BRA-3-FO-2_2	Topic_42	Topic_7	0.144951
36628	AT13-BRA-3-FO-2_2	Topic_42	Topic_8	0.145771
36629	AT13-BRA-3-FO-2_2	Topic_42	Topic_9	0.0845032
36630	AT13-BRA-3-FO-2_2	Topic_43	Topic_1	0
36631	AT13-BRA-3-FO-2_2	Topic_43	Topic_10	0
36632	AT13-BRA-3-FO-2_2	Topic_43	Topic_11	0.146202
36633	AT13-BRA-3-FO-2_2	Topic_43	Topic_12	0.0946236
36634	AT13-BRA-3-FO-2_2	Topic_43	Topic_13	0
36635	AT13-BRA-3-FO-2_2	Topic_43	Topic_14	0.069413
36636	AT13-BRA-3-FO-2_2	Topic_43	Topic_15	0.0970791
36637	AT13-BRA-3-FO-2_2	Topic_43	Topic_17	0
36638	AT13-BRA-3-FO-2_2	Topic_43	Topic_18	0.0868431
36639	AT13-BRA-3-FO-2_2	Topic_43	Topic_19	0
36640	AT13-BRA-3-FO-2_2	Topic_43	Topic_2	0.688485
36641	AT13-BRA-3-FO-2_2	Topic_43	Topic_20	0.161258
36642	AT13-BRA-3-FO-2_2	Topic_43	Topic_21	0
36643	AT13-BRA-3-FO-2_2	Topic_43	Topic_22	0
36644	AT13-BRA-3-FO-2_2	Topic_43	Topic_23	0.547093
36645	AT13-BRA-3-FO-2_2	Topic_43	Topic_25	0
36646	AT13-BRA-3-FO-2_2	Topic_43	Topic_26	0
36647	AT13-BRA-3-FO-2_2	Topic_43	Topic_27	0
36648	AT13-BRA-3-FO-2_2	Topic_43	Topic_28	0
36649	AT13-BRA-3-FO-2_2	Topic_43	Topic_29	0
36650	AT13-BRA-3-FO-2_2	Topic_43	Topic_3	0.15883
36651	AT13-BRA-3-FO-2_2	Topic_43	Topic_30	0
36652	AT13-BRA-3-FO-2_2	Topic_43	Topic_31	0
36653	AT13-BRA-3-FO-2_2	Topic_43	Topic_32	0
36654	AT13-BRA-3-FO-2_2	Topic_43	Topic_33	0
36655	AT13-BRA-3-FO-2_2	Topic_43	Topic_34	0.844432
36656	AT13-BRA-3-FO-2_2	Topic_43	Topic_35	0
36657	AT13-BRA-3-FO-2_2	Topic_43	Topic_38	0
36658	AT13-BRA-3-FO-2_2	Topic_43	Topic_39	0.140485
36659	AT13-BRA-3-FO-2_2	Topic_43	Topic_4	0.145771
36660	AT13-BRA-3-FO-2_2	Topic_43	Topic_40	0
36661	AT13-BRA-3-FO-2_2	Topic_43	Topic_42	0
36662	AT13-BRA-3-FO-2_2	Topic_43	Topic_43	0
36663	AT13-BRA-3-FO-2_2	Topic_43	Topic_44	0.131999
36664	AT13-BRA-3-FO-2_2	Topic_43	Topic_45	0
36665	AT13-BRA-3-FO-2_2	Topic_43	Topic_46	0
36666	AT13-BRA-3-FO-2_2	Topic_43	Topic_47	0
36667	AT13-BRA-3-FO-2_2	Topic_43	Topic_48	0
36668	AT13-BRA-3-FO-2_2	Topic_43	Topic_49	0
36669	AT13-BRA-3-FO-2_2	Topic_43	Topic_5	0.137123
36670	AT13-BRA-3-FO-2_2	Topic_43	Topic_6	0
36671	AT13-BRA-3-FO-2_2	Topic_43	Topic_7	0.144951
36672	AT13-BRA-3-FO-2_2	Topic_43	Topic_8	0.145771
36673	AT13-BRA-3-FO-2_2	Topic_43	Topic_9	0.0845032
36674	AT13-BRA-3-FO-2_2	Topic_44	Topic_1	0.131999
36675	AT13-BRA-3-FO-2_2	Topic_44	Topic_10	0.131999
36676	AT13-BRA-3-FO-2_2	Topic_44	Topic_11	0
36677	AT13-BRA-3-FO-2_2	Topic_44	Topic_12	0.0425447
36678	AT13-BRA-3-FO-2_2	Topic_44	Topic_13	0.0940084
36679	AT13-BRA-3-FO-2_2	Topic_44	Topic_14	0
36680	AT13-BRA-3-FO-2_2	Topic_44	Topic_15	0.0819526
36681	AT13-BRA-3-FO-2_2	Topic_44	Topic_17	0.131999
36682	AT13-BRA-3-FO-2_2	Topic_44	Topic_18	0
36683	AT13-BRA-3-FO-2_2	Topic_44	Topic_19	0.13686
36684	AT13-BRA-3-FO-2_2	Topic_44	Topic_2	0.220346
36685	AT13-BRA-3-FO-2_2	Topic_44	Topic_20	0
36686	AT13-BRA-3-FO-2_2	Topic_44	Topic_21	0.118246
36687	AT13-BRA-3-FO-2_2	Topic_44	Topic_22	0.12269
36688	AT13-BRA-3-FO-2_2	Topic_44	Topic_23	0.120576
36689	AT13-BRA-3-FO-2_2	Topic_44	Topic_25	0.0709079
36690	AT13-BRA-3-FO-2_2	Topic_44	Topic_26	0.131999
36691	AT13-BRA-3-FO-2_2	Topic_44	Topic_27	0.12269
36692	AT13-BRA-3-FO-2_2	Topic_44	Topic_28	0.116725
36693	AT13-BRA-3-FO-2_2	Topic_44	Topic_29	0.0804579
36694	AT13-BRA-3-FO-2_2	Topic_44	Topic_3	0
36695	AT13-BRA-3-FO-2_2	Topic_44	Topic_30	0.131999
36696	AT13-BRA-3-FO-2_2	Topic_44	Topic_31	0.106065
36697	AT13-BRA-3-FO-2_2	Topic_44	Topic_32	0.131999
36698	AT13-BRA-3-FO-2_2	Topic_44	Topic_33	0.143516
36699	AT13-BRA-3-FO-2_2	Topic_44	Topic_34	0.68082
36700	AT13-BRA-3-FO-2_2	Topic_44	Topic_35	0.131999
36701	AT13-BRA-3-FO-2_2	Topic_44	Topic_38	0.131999
36702	AT13-BRA-3-FO-2_2	Topic_44	Topic_39	0
36703	AT13-BRA-3-FO-2_2	Topic_44	Topic_4	0
36704	AT13-BRA-3-FO-2_2	Topic_44	Topic_40	0.180887
36705	AT13-BRA-3-FO-2_2	Topic_44	Topic_42	0.131999
36706	AT13-BRA-3-FO-2_2	Topic_44	Topic_43	0.131999
36707	AT13-BRA-3-FO-2_2	Topic_44	Topic_44	0
36708	AT13-BRA-3-FO-2_2	Topic_44	Topic_45	0.131999
36709	AT13-BRA-3-FO-2_2	Topic_44	Topic_46	0.154126
36710	AT13-BRA-3-FO-2_2	Topic_44	Topic_47	0.131999
36711	AT13-BRA-3-FO-2_2	Topic_44	Topic_48	0.131999
36712	AT13-BRA-3-FO-2_2	Topic_44	Topic_49	0.180887
36713	AT13-BRA-3-FO-2_2	Topic_44	Topic_5	0
36714	AT13-BRA-3-FO-2_2	Topic_44	Topic_6	0.131999
36715	AT13-BRA-3-FO-2_2	Topic_44	Topic_7	0
36716	AT13-BRA-3-FO-2_2	Topic_44	Topic_8	0
36717	AT13-BRA-3-FO-2_2	Topic_44	Topic_9	0.0310222
36718	AT13-BRA-3-FO-2_2	Topic_45	Topic_1	0
36719	AT13-BRA-3-FO-2_2	Topic_45	Topic_10	0
36720	AT13-BRA-3-FO-2_2	Topic_45	Topic_11	0.146202
36721	AT13-BRA-3-FO-2_2	Topic_45	Topic_12	0.0946236
36722	AT13-BRA-3-FO-2_2	Topic_45	Topic_13	0
36723	AT13-BRA-3-FO-2_2	Topic_45	Topic_14	0.069413
36724	AT13-BRA-3-FO-2_2	Topic_45	Topic_15	0.0970791
36725	AT13-BRA-3-FO-2_2	Topic_45	Topic_17	0
36726	AT13-BRA-3-FO-2_2	Topic_45	Topic_18	0.0868431
36727	AT13-BRA-3-FO-2_2	Topic_45	Topic_19	0
36728	AT13-BRA-3-FO-2_2	Topic_45	Topic_2	0.688485
36729	AT13-BRA-3-FO-2_2	Topic_45	Topic_20	0.161258
36730	AT13-BRA-3-FO-2_2	Topic_45	Topic_21	0
36731	AT13-BRA-3-FO-2_2	Topic_45	Topic_22	0
36732	AT13-BRA-3-FO-2_2	Topic_45	Topic_23	0.547093
36733	AT13-BRA-3-FO-2_2	Topic_45	Topic_25	0
36734	AT13-BRA-3-FO-2_2	Topic_45	Topic_26	0
36735	AT13-BRA-3-FO-2_2	Topic_45	Topic_27	0
36736	AT13-BRA-3-FO-2_2	Topic_45	Topic_28	0
36737	AT13-BRA-3-FO-2_2	Topic_45	Topic_29	0
36738	AT13-BRA-3-FO-2_2	Topic_45	Topic_3	0.15883
36739	AT13-BRA-3-FO-2_2	Topic_45	Topic_30	0
36740	AT13-BRA-3-FO-2_2	Topic_45	Topic_31	0
36741	AT13-BRA-3-FO-2_2	Topic_45	Topic_32	0
36742	AT13-BRA-3-FO-2_2	Topic_45	Topic_33	0
36743	AT13-BRA-3-FO-2_2	Topic_45	Topic_34	0.844432
36744	AT13-BRA-3-FO-2_2	Topic_45	Topic_35	0
36745	AT13-BRA-3-FO-2_2	Topic_45	Topic_38	0
36746	AT13-BRA-3-FO-2_2	Topic_45	Topic_39	0.140485
36747	AT13-BRA-3-FO-2_2	Topic_45	Topic_4	0.145771
36748	AT13-BRA-3-FO-2_2	Topic_45	Topic_40	0
36749	AT13-BRA-3-FO-2_2	Topic_45	Topic_42	0
36750	AT13-BRA-3-FO-2_2	Topic_45	Topic_43	0
36751	AT13-BRA-3-FO-2_2	Topic_45	Topic_44	0.131999
36752	AT13-BRA-3-FO-2_2	Topic_45	Topic_45	0
36753	AT13-BRA-3-FO-2_2	Topic_45	Topic_46	0
36754	AT13-BRA-3-FO-2_2	Topic_45	Topic_47	0
36755	AT13-BRA-3-FO-2_2	Topic_45	Topic_48	0
36756	AT13-BRA-3-FO-2_2	Topic_45	Topic_49	0
36757	AT13-BRA-3-FO-2_2	Topic_45	Topic_5	0.137123
36758	AT13-BRA-3-FO-2_2	Topic_45	Topic_6	0
36759	AT13-BRA-3-FO-2_2	Topic_45	Topic_7	0.144951
36760	AT13-BRA-3-FO-2_2	Topic_45	Topic_8	0.145771
36761	AT13-BRA-3-FO-2_2	Topic_45	Topic_9	0.0845032
36762	AT13-BRA-3-FO-2_2	Topic_46	Topic_1	0
36763	AT13-BRA-3-FO-2_2	Topic_46	Topic_10	0
36764	AT13-BRA-3-FO-2_2	Topic_46	Topic_11	0.171352
36765	AT13-BRA-3-FO-2_2	Topic_46	Topic_12	0.113568
36766	AT13-BRA-3-FO-2_2	Topic_46	Topic_13	0
36767	AT13-BRA-3-FO-2_2	Topic_46	Topic_14	0.119366
36768	AT13-BRA-3-FO-2_2	Topic_46	Topic_15	0.125275
36769	AT13-BRA-3-FO-2_2	Topic_46	Topic_17	0
36770	AT13-BRA-3-FO-2_2	Topic_46	Topic_18	0.12163
36771	AT13-BRA-3-FO-2_2	Topic_46	Topic_19	0
36772	AT13-BRA-3-FO-2_2	Topic_46	Topic_2	0.784989
36773	AT13-BRA-3-FO-2_2	Topic_46	Topic_20	0.183951
36774	AT13-BRA-3-FO-2_2	Topic_46	Topic_21	0
36775	AT13-BRA-3-FO-2_2	Topic_46	Topic_22	0
36776	AT13-BRA-3-FO-2_2	Topic_46	Topic_23	0.547093
36777	AT13-BRA-3-FO-2_2	Topic_46	Topic_25	0
36778	AT13-BRA-3-FO-2_2	Topic_46	Topic_26	0
36779	AT13-BRA-3-FO-2_2	Topic_46	Topic_27	0
36780	AT13-BRA-3-FO-2_2	Topic_46	Topic_28	0
36781	AT13-BRA-3-FO-2_2	Topic_46	Topic_29	0
36782	AT13-BRA-3-FO-2_2	Topic_46	Topic_3	0.180398
36783	AT13-BRA-3-FO-2_2	Topic_46	Topic_30	0
36784	AT13-BRA-3-FO-2_2	Topic_46	Topic_31	0
36785	AT13-BRA-3-FO-2_2	Topic_46	Topic_32	0
36786	AT13-BRA-3-FO-2_2	Topic_46	Topic_33	0
36787	AT13-BRA-3-FO-2_2	Topic_46	Topic_34	0.904087
36788	AT13-BRA-3-FO-2_2	Topic_46	Topic_35	0
36789	AT13-BRA-3-FO-2_2	Topic_46	Topic_38	0
36790	AT13-BRA-3-FO-2_2	Topic_46	Topic_39	0.163926
36791	AT13-BRA-3-FO-2_2	Topic_46	Topic_4	0.170144
36792	AT13-BRA-3-FO-2_2	Topic_46	Topic_40	0
36793	AT13-BRA-3-FO-2_2	Topic_46	Topic_42	0
36794	AT13-BRA-3-FO-2_2	Topic_46	Topic_43	0
36795	AT13-BRA-3-FO-2_2	Topic_46	Topic_44	0.154126
36796	AT13-BRA-3-FO-2_2	Topic_46	Topic_45	0
36797	AT13-BRA-3-FO-2_2	Topic_46	Topic_46	0
36798	AT13-BRA-3-FO-2_2	Topic_46	Topic_47	0
36799	AT13-BRA-3-FO-2_2	Topic_46	Topic_48	0
36800	AT13-BRA-3-FO-2_2	Topic_46	Topic_49	0
36801	AT13-BRA-3-FO-2_2	Topic_46	Topic_5	0.162895
36802	AT13-BRA-3-FO-2_2	Topic_46	Topic_6	0
36803	AT13-BRA-3-FO-2_2	Topic_46	Topic_7	0.169407
36804	AT13-BRA-3-FO-2_2	Topic_46	Topic_8	0.170144
36805	AT13-BRA-3-FO-2_2	Topic_46	Topic_9	0.0940275
36806	AT13-BRA-3-FO-2_2	Topic_47	Topic_1	0
36807	AT13-BRA-3-FO-2_2	Topic_47	Topic_10	0
36808	AT13-BRA-3-FO-2_2	Topic_47	Topic_11	0.146202
36809	AT13-BRA-3-FO-2_2	Topic_47	Topic_12	0.0946236
36810	AT13-BRA-3-FO-2_2	Topic_47	Topic_13	0
36811	AT13-BRA-3-FO-2_2	Topic_47	Topic_14	0.069413
36812	AT13-BRA-3-FO-2_2	Topic_47	Topic_15	0.0970791
36813	AT13-BRA-3-FO-2_2	Topic_47	Topic_17	0
36814	AT13-BRA-3-FO-2_2	Topic_47	Topic_18	0.0868431
36815	AT13-BRA-3-FO-2_2	Topic_47	Topic_19	0
36816	AT13-BRA-3-FO-2_2	Topic_47	Topic_2	0.688485
36817	AT13-BRA-3-FO-2_2	Topic_47	Topic_20	0.161258
36818	AT13-BRA-3-FO-2_2	Topic_47	Topic_21	0
36819	AT13-BRA-3-FO-2_2	Topic_47	Topic_22	0
36820	AT13-BRA-3-FO-2_2	Topic_47	Topic_23	0.547093
36821	AT13-BRA-3-FO-2_2	Topic_47	Topic_25	0
36822	AT13-BRA-3-FO-2_2	Topic_47	Topic_26	0
36823	AT13-BRA-3-FO-2_2	Topic_47	Topic_27	0
36824	AT13-BRA-3-FO-2_2	Topic_47	Topic_28	0
36825	AT13-BRA-3-FO-2_2	Topic_47	Topic_29	0
36826	AT13-BRA-3-FO-2_2	Topic_47	Topic_3	0.15883
36827	AT13-BRA-3-FO-2_2	Topic_47	Topic_30	0
36828	AT13-BRA-3-FO-2_2	Topic_47	Topic_31	0
36829	AT13-BRA-3-FO-2_2	Topic_47	Topic_32	0
36830	AT13-BRA-3-FO-2_2	Topic_47	Topic_33	0
36831	AT13-BRA-3-FO-2_2	Topic_47	Topic_34	0.844432
36832	AT13-BRA-3-FO-2_2	Topic_47	Topic_35	0
36833	AT13-BRA-3-FO-2_2	Topic_47	Topic_38	0
36834	AT13-BRA-3-FO-2_2	Topic_47	Topic_39	0.140485
36835	AT13-BRA-3-FO-2_2	Topic_47	Topic_4	0.145771
36836	AT13-BRA-3-FO-2_2	Topic_47	Topic_40	0
36837	AT13-BRA-3-FO-2_2	Topic_47	Topic_42	0
36838	AT13-BRA-3-FO-2_2	Topic_47	Topic_43	0
36839	AT13-BRA-3-FO-2_2	Topic_47	Topic_44	0.131999
36840	AT13-BRA-3-FO-2_2	Topic_47	Topic_45	0
36841	AT13-BRA-3-FO-2_2	Topic_47	Topic_46	0
36842	AT13-BRA-3-FO-2_2	Topic_47	Topic_47	0
36843	AT13-BRA-3-FO-2_2	Topic_47	Topic_48	0
36844	AT13-BRA-3-FO-2_2	Topic_47	Topic_49	0
36845	AT13-BRA-3-FO-2_2	Topic_47	Topic_5	0.137123
36846	AT13-BRA-3-FO-2_2	Topic_47	Topic_6	0
36847	AT13-BRA-3-FO-2_2	Topic_47	Topic_7	0.144951
36848	AT13-BRA-3-FO-2_2	Topic_47	Topic_8	0.145771
36849	AT13-BRA-3-FO-2_2	Topic_47	Topic_9	0.0845032
36850	AT13-BRA-3-FO-2_2	Topic_48	Topic_1	0
36851	AT13-BRA-3-FO-2_2	Topic_48	Topic_10	0
36852	AT13-BRA-3-FO-2_2	Topic_48	Topic_11	0.146202
36853	AT13-BRA-3-FO-2_2	Topic_48	Topic_12	0.0946236
36854	AT13-BRA-3-FO-2_2	Topic_48	Topic_13	0
36855	AT13-BRA-3-FO-2_2	Topic_48	Topic_14	0.069413
36856	AT13-BRA-3-FO-2_2	Topic_48	Topic_15	0.0970791
36857	AT13-BRA-3-FO-2_2	Topic_48	Topic_17	0
36858	AT13-BRA-3-FO-2_2	Topic_48	Topic_18	0.0868431
36859	AT13-BRA-3-FO-2_2	Topic_48	Topic_19	0
36860	AT13-BRA-3-FO-2_2	Topic_48	Topic_2	0.688485
36861	AT13-BRA-3-FO-2_2	Topic_48	Topic_20	0.161258
36862	AT13-BRA-3-FO-2_2	Topic_48	Topic_21	0
36863	AT13-BRA-3-FO-2_2	Topic_48	Topic_22	0
36864	AT13-BRA-3-FO-2_2	Topic_48	Topic_23	0.547093
36865	AT13-BRA-3-FO-2_2	Topic_48	Topic_25	0
36866	AT13-BRA-3-FO-2_2	Topic_48	Topic_26	0
36867	AT13-BRA-3-FO-2_2	Topic_48	Topic_27	0
36868	AT13-BRA-3-FO-2_2	Topic_48	Topic_28	0
36869	AT13-BRA-3-FO-2_2	Topic_48	Topic_29	0
36870	AT13-BRA-3-FO-2_2	Topic_48	Topic_3	0.15883
36871	AT13-BRA-3-FO-2_2	Topic_48	Topic_30	0
36872	AT13-BRA-3-FO-2_2	Topic_48	Topic_31	0
36873	AT13-BRA-3-FO-2_2	Topic_48	Topic_32	0
36874	AT13-BRA-3-FO-2_2	Topic_48	Topic_33	0
36875	AT13-BRA-3-FO-2_2	Topic_48	Topic_34	0.844432
36876	AT13-BRA-3-FO-2_2	Topic_48	Topic_35	0
36877	AT13-BRA-3-FO-2_2	Topic_48	Topic_38	0
36878	AT13-BRA-3-FO-2_2	Topic_48	Topic_39	0.140485
36879	AT13-BRA-3-FO-2_2	Topic_48	Topic_4	0.145771
36880	AT13-BRA-3-FO-2_2	Topic_48	Topic_40	0
36881	AT13-BRA-3-FO-2_2	Topic_48	Topic_42	0
36882	AT13-BRA-3-FO-2_2	Topic_48	Topic_43	0
36883	AT13-BRA-3-FO-2_2	Topic_48	Topic_44	0.131999
36884	AT13-BRA-3-FO-2_2	Topic_48	Topic_45	0
36885	AT13-BRA-3-FO-2_2	Topic_48	Topic_46	0
36886	AT13-BRA-3-FO-2_2	Topic_48	Topic_47	0
36887	AT13-BRA-3-FO-2_2	Topic_48	Topic_48	0
36888	AT13-BRA-3-FO-2_2	Topic_48	Topic_49	0
36889	AT13-BRA-3-FO-2_2	Topic_48	Topic_5	0.137123
36890	AT13-BRA-3-FO-2_2	Topic_48	Topic_6	0
36891	AT13-BRA-3-FO-2_2	Topic_48	Topic_7	0.144951
36892	AT13-BRA-3-FO-2_2	Topic_48	Topic_8	0.145771
36893	AT13-BRA-3-FO-2_2	Topic_48	Topic_9	0.0845032
36894	AT13-BRA-3-FO-2_2	Topic_49	Topic_1	0
36895	AT13-BRA-3-FO-2_2	Topic_49	Topic_10	0
36896	AT13-BRA-3-FO-2_2	Topic_49	Topic_11	0.204539
36897	AT13-BRA-3-FO-2_2	Topic_49	Topic_12	0.13579
36898	AT13-BRA-3-FO-2_2	Topic_49	Topic_13	0
36899	AT13-BRA-3-FO-2_2	Topic_49	Topic_14	0.177327
36900	AT13-BRA-3-FO-2_2	Topic_49	Topic_15	0.125275
36901	AT13-BRA-3-FO-2_2	Topic_49	Topic_17	0
36902	AT13-BRA-3-FO-2_2	Topic_49	Topic_18	0.163761
36903	AT13-BRA-3-FO-2_2	Topic_49	Topic_19	0
36904	AT13-BRA-3-FO-2_2	Topic_49	Topic_2	0.840169
36905	AT13-BRA-3-FO-2_2	Topic_49	Topic_20	0.20352
36906	AT13-BRA-3-FO-2_2	Topic_49	Topic_21	0
36907	AT13-BRA-3-FO-2_2	Topic_49	Topic_22	0
36908	AT13-BRA-3-FO-2_2	Topic_49	Topic_23	0.547093
36909	AT13-BRA-3-FO-2_2	Topic_49	Topic_25	0.0555556
36910	AT13-BRA-3-FO-2_2	Topic_49	Topic_26	0
36911	AT13-BRA-3-FO-2_2	Topic_49	Topic_27	0
36912	AT13-BRA-3-FO-2_2	Topic_49	Topic_28	0
36913	AT13-BRA-3-FO-2_2	Topic_49	Topic_29	0.0807546
36914	AT13-BRA-3-FO-2_2	Topic_49	Topic_3	0.200878
36915	AT13-BRA-3-FO-2_2	Topic_49	Topic_30	0
36916	AT13-BRA-3-FO-2_2	Topic_49	Topic_31	0
36917	AT13-BRA-3-FO-2_2	Topic_49	Topic_32	0
36918	AT13-BRA-3-FO-2_2	Topic_49	Topic_33	0
36919	AT13-BRA-3-FO-2_2	Topic_49	Topic_34	0.904087
36920	AT13-BRA-3-FO-2_2	Topic_49	Topic_35	0
36921	AT13-BRA-3-FO-2_2	Topic_49	Topic_38	0
36922	AT13-BRA-3-FO-2_2	Topic_49	Topic_39	0.195716
36923	AT13-BRA-3-FO-2_2	Topic_49	Topic_4	0.203169
36924	AT13-BRA-3-FO-2_2	Topic_49	Topic_40	0
36925	AT13-BRA-3-FO-2_2	Topic_49	Topic_42	0
36926	AT13-BRA-3-FO-2_2	Topic_49	Topic_43	0
36927	AT13-BRA-3-FO-2_2	Topic_49	Topic_44	0.180887
36928	AT13-BRA-3-FO-2_2	Topic_49	Topic_45	0
36929	AT13-BRA-3-FO-2_2	Topic_49	Topic_46	0
36930	AT13-BRA-3-FO-2_2	Topic_49	Topic_47	0
36931	AT13-BRA-3-FO-2_2	Topic_49	Topic_48	0
36932	AT13-BRA-3-FO-2_2	Topic_49	Topic_49	0
36933	AT13-BRA-3-FO-2_2	Topic_49	Topic_5	0.198649
36934	AT13-BRA-3-FO-2_2	Topic_49	Topic_6	0
36935	AT13-BRA-3-FO-2_2	Topic_49	Topic_7	0.202266
36936	AT13-BRA-3-FO-2_2	Topic_49	Topic_8	0.203169
36937	AT13-BRA-3-FO-2_2	Topic_49	Topic_9	0.147354
36938	AT13-BRA-3-FO-2_2	Topic_5	Topic_1	0.137123
36939	AT13-BRA-3-FO-2_2	Topic_5	Topic_10	0.137123
36940	AT13-BRA-3-FO-2_2	Topic_5	Topic_11	0
36941	AT13-BRA-3-FO-2_2	Topic_5	Topic_12	0.0604218
36942	AT13-BRA-3-FO-2_2	Topic_5	Topic_13	0.0979112
36943	AT13-BRA-3-FO-2_2	Topic_5	Topic_14	0
36944	AT13-BRA-3-FO-2_2	Topic_5	Topic_15	0.0914057
36945	AT13-BRA-3-FO-2_2	Topic_5	Topic_17	0.137123
36946	AT13-BRA-3-FO-2_2	Topic_5	Topic_18	0
36947	AT13-BRA-3-FO-2_2	Topic_5	Topic_19	0.138032
36948	AT13-BRA-3-FO-2_2	Topic_5	Topic_2	0.215671
36949	AT13-BRA-3-FO-2_2	Topic_5	Topic_20	0
36950	AT13-BRA-3-FO-2_2	Topic_5	Topic_21	0.12382
36951	AT13-BRA-3-FO-2_2	Topic_5	Topic_22	0.128029
36952	AT13-BRA-3-FO-2_2	Topic_5	Topic_23	0.13451
36953	AT13-BRA-3-FO-2_2	Topic_5	Topic_25	0.0758947
36954	AT13-BRA-3-FO-2_2	Topic_5	Topic_26	0.137123
36955	AT13-BRA-3-FO-2_2	Topic_5	Topic_27	0.128029
36956	AT13-BRA-3-FO-2_2	Topic_5	Topic_28	0.120584
36957	AT13-BRA-3-FO-2_2	Topic_5	Topic_29	0.08739
36958	AT13-BRA-3-FO-2_2	Topic_5	Topic_3	0
36959	AT13-BRA-3-FO-2_2	Topic_5	Topic_30	0.137123
36960	AT13-BRA-3-FO-2_2	Topic_5	Topic_31	0.109201
36961	AT13-BRA-3-FO-2_2	Topic_5	Topic_32	0.137123
36962	AT13-BRA-3-FO-2_2	Topic_5	Topic_33	0.145691
36963	AT13-BRA-3-FO-2_2	Topic_5	Topic_34	0.551382
36964	AT13-BRA-3-FO-2_2	Topic_5	Topic_35	0.137123
36965	AT13-BRA-3-FO-2_2	Topic_5	Topic_38	0.137123
36966	AT13-BRA-3-FO-2_2	Topic_5	Topic_39	0
36967	AT13-BRA-3-FO-2_2	Topic_5	Topic_4	0
36968	AT13-BRA-3-FO-2_2	Topic_5	Topic_40	0.197354
36969	AT13-BRA-3-FO-2_2	Topic_5	Topic_42	0.137123
36970	AT13-BRA-3-FO-2_2	Topic_5	Topic_43	0.137123
36971	AT13-BRA-3-FO-2_2	Topic_5	Topic_44	0
36972	AT13-BRA-3-FO-2_2	Topic_5	Topic_45	0.137123
36973	AT13-BRA-3-FO-2_2	Topic_5	Topic_46	0.162895
36974	AT13-BRA-3-FO-2_2	Topic_5	Topic_47	0.137123
36975	AT13-BRA-3-FO-2_2	Topic_5	Topic_48	0.137123
36976	AT13-BRA-3-FO-2_2	Topic_5	Topic_49	0.198649
36977	AT13-BRA-3-FO-2_2	Topic_5	Topic_5	0
36978	AT13-BRA-3-FO-2_2	Topic_5	Topic_6	0.137123
36979	AT13-BRA-3-FO-2_2	Topic_5	Topic_7	0
36980	AT13-BRA-3-FO-2_2	Topic_5	Topic_8	0
36981	AT13-BRA-3-FO-2_2	Topic_5	Topic_9	0.0481845
36982	AT13-BRA-3-FO-2_2	Topic_6	Topic_1	0
36983	AT13-BRA-3-FO-2_2	Topic_6	Topic_10	0
36984	AT13-BRA-3-FO-2_2	Topic_6	Topic_11	0.146202
36985	AT13-BRA-3-FO-2_2	Topic_6	Topic_12	0.0946236
36986	AT13-BRA-3-FO-2_2	Topic_6	Topic_13	0
36987	AT13-BRA-3-FO-2_2	Topic_6	Topic_14	0.069413
36988	AT13-BRA-3-FO-2_2	Topic_6	Topic_15	0.0970791
36989	AT13-BRA-3-FO-2_2	Topic_6	Topic_17	0
36990	AT13-BRA-3-FO-2_2	Topic_6	Topic_18	0.0868431
36991	AT13-BRA-3-FO-2_2	Topic_6	Topic_19	0
36992	AT13-BRA-3-FO-2_2	Topic_6	Topic_2	0.688485
36993	AT13-BRA-3-FO-2_2	Topic_6	Topic_20	0.161258
36994	AT13-BRA-3-FO-2_2	Topic_6	Topic_21	0
36995	AT13-BRA-3-FO-2_2	Topic_6	Topic_22	0
36996	AT13-BRA-3-FO-2_2	Topic_6	Topic_23	0.547093
36997	AT13-BRA-3-FO-2_2	Topic_6	Topic_25	0
36998	AT13-BRA-3-FO-2_2	Topic_6	Topic_26	0
36999	AT13-BRA-3-FO-2_2	Topic_6	Topic_27	0
37000	AT13-BRA-3-FO-2_2	Topic_6	Topic_28	0
37001	AT13-BRA-3-FO-2_2	Topic_6	Topic_29	0
37002	AT13-BRA-3-FO-2_2	Topic_6	Topic_3	0.15883
37003	AT13-BRA-3-FO-2_2	Topic_6	Topic_30	0
37004	AT13-BRA-3-FO-2_2	Topic_6	Topic_31	0
37005	AT13-BRA-3-FO-2_2	Topic_6	Topic_32	0
37006	AT13-BRA-3-FO-2_2	Topic_6	Topic_33	0
37007	AT13-BRA-3-FO-2_2	Topic_6	Topic_34	0.844432
37008	AT13-BRA-3-FO-2_2	Topic_6	Topic_35	0
37009	AT13-BRA-3-FO-2_2	Topic_6	Topic_38	0
37010	AT13-BRA-3-FO-2_2	Topic_6	Topic_39	0.140485
37011	AT13-BRA-3-FO-2_2	Topic_6	Topic_4	0.145771
37012	AT13-BRA-3-FO-2_2	Topic_6	Topic_40	0
37013	AT13-BRA-3-FO-2_2	Topic_6	Topic_42	0
37014	AT13-BRA-3-FO-2_2	Topic_6	Topic_43	0
37015	AT13-BRA-3-FO-2_2	Topic_6	Topic_44	0.131999
37016	AT13-BRA-3-FO-2_2	Topic_6	Topic_45	0
37017	AT13-BRA-3-FO-2_2	Topic_6	Topic_46	0
37018	AT13-BRA-3-FO-2_2	Topic_6	Topic_47	0
37019	AT13-BRA-3-FO-2_2	Topic_6	Topic_48	0
37020	AT13-BRA-3-FO-2_2	Topic_6	Topic_49	0
37021	AT13-BRA-3-FO-2_2	Topic_6	Topic_5	0.137123
37022	AT13-BRA-3-FO-2_2	Topic_6	Topic_6	0
37023	AT13-BRA-3-FO-2_2	Topic_6	Topic_7	0.144951
37024	AT13-BRA-3-FO-2_2	Topic_6	Topic_8	0.145771
37025	AT13-BRA-3-FO-2_2	Topic_6	Topic_9	0.0845032
37026	AT13-BRA-3-FO-2_2	Topic_7	Topic_1	0.144951
37027	AT13-BRA-3-FO-2_2	Topic_7	Topic_10	0.144951
37028	AT13-BRA-3-FO-2_2	Topic_7	Topic_11	0
37029	AT13-BRA-3-FO-2_2	Topic_7	Topic_12	0.0703119
37030	AT13-BRA-3-FO-2_2	Topic_7	Topic_13	0.106431
37031	AT13-BRA-3-FO-2_2	Topic_7	Topic_14	0.0190769
37032	AT13-BRA-3-FO-2_2	Topic_7	Topic_15	0.0964541
37033	AT13-BRA-3-FO-2_2	Topic_7	Topic_17	0.144951
37034	AT13-BRA-3-FO-2_2	Topic_7	Topic_18	0.0152615
37035	AT13-BRA-3-FO-2_2	Topic_7	Topic_19	0.145365
37036	AT13-BRA-3-FO-2_2	Topic_7	Topic_2	0.20909
37037	AT13-BRA-3-FO-2_2	Topic_7	Topic_20	0
37038	AT13-BRA-3-FO-2_2	Topic_7	Topic_21	0.132674
37039	AT13-BRA-3-FO-2_2	Topic_7	Topic_22	0.136411
37040	AT13-BRA-3-FO-2_2	Topic_7	Topic_23	0.124424
37041	AT13-BRA-3-FO-2_2	Topic_7	Topic_25	0.084144
37042	AT13-BRA-3-FO-2_2	Topic_7	Topic_26	0.144951
37043	AT13-BRA-3-FO-2_2	Topic_7	Topic_27	0.136411
37044	AT13-BRA-3-FO-2_2	Topic_7	Topic_28	0.129652
37045	AT13-BRA-3-FO-2_2	Topic_7	Topic_29	0.0980421
37046	AT13-BRA-3-FO-2_2	Topic_7	Topic_3	0
37047	AT13-BRA-3-FO-2_2	Topic_7	Topic_30	0.144951
37048	AT13-BRA-3-FO-2_2	Topic_7	Topic_31	0.114685
37049	AT13-BRA-3-FO-2_2	Topic_7	Topic_32	0.144951
37050	AT13-BRA-3-FO-2_2	Topic_7	Topic_33	0.153421
37051	AT13-BRA-3-FO-2_2	Topic_7	Topic_34	0.655192
37052	AT13-BRA-3-FO-2_2	Topic_7	Topic_35	0.144951
37053	AT13-BRA-3-FO-2_2	Topic_7	Topic_38	0.144951
37054	AT13-BRA-3-FO-2_2	Topic_7	Topic_39	0
37055	AT13-BRA-3-FO-2_2	Topic_7	Topic_4	0
37056	AT13-BRA-3-FO-2_2	Topic_7	Topic_40	0.202229
37057	AT13-BRA-3-FO-2_2	Topic_7	Topic_42	0.144951
37058	AT13-BRA-3-FO-2_2	Topic_7	Topic_43	0.144951
37059	AT13-BRA-3-FO-2_2	Topic_7	Topic_44	0
37060	AT13-BRA-3-FO-2_2	Topic_7	Topic_45	0.144951
37061	AT13-BRA-3-FO-2_2	Topic_7	Topic_46	0.169407
37062	AT13-BRA-3-FO-2_2	Topic_7	Topic_47	0.144951
37063	AT13-BRA-3-FO-2_2	Topic_7	Topic_48	0.144951
37064	AT13-BRA-3-FO-2_2	Topic_7	Topic_49	0.202266
37065	AT13-BRA-3-FO-2_2	Topic_7	Topic_5	0
37066	AT13-BRA-3-FO-2_2	Topic_7	Topic_6	0.144951
37067	AT13-BRA-3-FO-2_2	Topic_7	Topic_7	0
37068	AT13-BRA-3-FO-2_2	Topic_7	Topic_8	0
37069	AT13-BRA-3-FO-2_2	Topic_7	Topic_9	0.0621361
37070	AT13-BRA-3-FO-2_2	Topic_8	Topic_1	0.145771
37071	AT13-BRA-3-FO-2_2	Topic_8	Topic_10	0.145771
37072	AT13-BRA-3-FO-2_2	Topic_8	Topic_11	0
37073	AT13-BRA-3-FO-2_2	Topic_8	Topic_12	0.0707276
37074	AT13-BRA-3-FO-2_2	Topic_8	Topic_13	0.106953
37075	AT13-BRA-3-FO-2_2	Topic_8	Topic_14	0.020361
37076	AT13-BRA-3-FO-2_2	Topic_8	Topic_15	0.0969129
37077	AT13-BRA-3-FO-2_2	Topic_8	Topic_17	0.145771
37078	AT13-BRA-3-FO-2_2	Topic_8	Topic_18	0.0155386
37079	AT13-BRA-3-FO-2_2	Topic_8	Topic_19	0.146178
37080	AT13-BRA-3-FO-2_2	Topic_8	Topic_2	0.21032
37081	AT13-BRA-3-FO-2_2	Topic_8	Topic_20	0
37082	AT13-BRA-3-FO-2_2	Topic_8	Topic_21	0.133459
37083	AT13-BRA-3-FO-2_2	Topic_8	Topic_22	0.137132
37084	AT13-BRA-3-FO-2_2	Topic_8	Topic_23	0.123759
37085	AT13-BRA-3-FO-2_2	Topic_8	Topic_25	0.0846011
37086	AT13-BRA-3-FO-2_2	Topic_8	Topic_26	0.145771
37087	AT13-BRA-3-FO-2_2	Topic_8	Topic_27	0.137132
37088	AT13-BRA-3-FO-2_2	Topic_8	Topic_28	0.130279
37089	AT13-BRA-3-FO-2_2	Topic_8	Topic_29	0.0985792
37090	AT13-BRA-3-FO-2_2	Topic_8	Topic_3	0
37091	AT13-BRA-3-FO-2_2	Topic_8	Topic_30	0.145771
37092	AT13-BRA-3-FO-2_2	Topic_8	Topic_31	0.115067
37093	AT13-BRA-3-FO-2_2	Topic_8	Topic_32	0.145771
37094	AT13-BRA-3-FO-2_2	Topic_8	Topic_33	0.154026
37095	AT13-BRA-3-FO-2_2	Topic_8	Topic_34	0.652177
37096	AT13-BRA-3-FO-2_2	Topic_8	Topic_35	0.145771
37097	AT13-BRA-3-FO-2_2	Topic_8	Topic_38	0.145771
37098	AT13-BRA-3-FO-2_2	Topic_8	Topic_39	0
37099	AT13-BRA-3-FO-2_2	Topic_8	Topic_4	0
37100	AT13-BRA-3-FO-2_2	Topic_8	Topic_40	0.203133
37101	AT13-BRA-3-FO-2_2	Topic_8	Topic_42	0.145771
37102	AT13-BRA-3-FO-2_2	Topic_8	Topic_43	0.145771
37103	AT13-BRA-3-FO-2_2	Topic_8	Topic_44	0
37104	AT13-BRA-3-FO-2_2	Topic_8	Topic_45	0.145771
37105	AT13-BRA-3-FO-2_2	Topic_8	Topic_46	0.170144
37106	AT13-BRA-3-FO-2_2	Topic_8	Topic_47	0.145771
37107	AT13-BRA-3-FO-2_2	Topic_8	Topic_48	0.145771
37108	AT13-BRA-3-FO-2_2	Topic_8	Topic_49	0.203169
37109	AT13-BRA-3-FO-2_2	Topic_8	Topic_5	0
37110	AT13-BRA-3-FO-2_2	Topic_8	Topic_6	0.145771
37111	AT13-BRA-3-FO-2_2	Topic_8	Topic_7	0
37112	AT13-BRA-3-FO-2_2	Topic_8	Topic_8	0
37113	AT13-BRA-3-FO-2_2	Topic_8	Topic_9	0.0626904
37114	AT13-BRA-3-FO-2_2	Topic_9	Topic_1	0.0845032
37115	AT13-BRA-3-FO-2_2	Topic_9	Topic_10	0.0845032
37116	AT13-BRA-3-FO-2_2	Topic_9	Topic_11	0.0562606
37117	AT13-BRA-3-FO-2_2	Topic_9	Topic_12	0
37118	AT13-BRA-3-FO-2_2	Topic_9	Topic_13	0
37119	AT13-BRA-3-FO-2_2	Topic_9	Topic_14	0.0291813
37120	AT13-BRA-3-FO-2_2	Topic_9	Topic_15	0.0541939
37121	AT13-BRA-3-FO-2_2	Topic_9	Topic_17	0.0845032
37122	AT13-BRA-3-FO-2_2	Topic_9	Topic_18	0
37123	AT13-BRA-3-FO-2_2	Topic_9	Topic_19	0.0709548
37124	AT13-BRA-3-FO-2_2	Topic_9	Topic_2	0.426588
37125	AT13-BRA-3-FO-2_2	Topic_9	Topic_20	0
37126	AT13-BRA-3-FO-2_2	Topic_9	Topic_21	0.074716
37127	AT13-BRA-3-FO-2_2	Topic_9	Topic_22	0.0834315
37128	AT13-BRA-3-FO-2_2	Topic_9	Topic_23	0.289841
37129	AT13-BRA-3-FO-2_2	Topic_9	Topic_25	0
37130	AT13-BRA-3-FO-2_2	Topic_9	Topic_26	0.0845032
37131	AT13-BRA-3-FO-2_2	Topic_9	Topic_27	0.0834315
37132	AT13-BRA-3-FO-2_2	Topic_9	Topic_28	0.0638271
37133	AT13-BRA-3-FO-2_2	Topic_9	Topic_29	0
37134	AT13-BRA-3-FO-2_2	Topic_9	Topic_3	0
37135	AT13-BRA-3-FO-2_2	Topic_9	Topic_30	0.0845032
37136	AT13-BRA-3-FO-2_2	Topic_9	Topic_31	0
37137	AT13-BRA-3-FO-2_2	Topic_9	Topic_32	0.0845032
37138	AT13-BRA-3-FO-2_2	Topic_9	Topic_33	0.0709548
37139	AT13-BRA-3-FO-2_2	Topic_9	Topic_34	0.754382
37140	AT13-BRA-3-FO-2_2	Topic_9	Topic_35	0.0845032
37141	AT13-BRA-3-FO-2_2	Topic_9	Topic_38	0.0845032
37142	AT13-BRA-3-FO-2_2	Topic_9	Topic_39	0.0574027
37143	AT13-BRA-3-FO-2_2	Topic_9	Topic_4	0.0626904
37144	AT13-BRA-3-FO-2_2	Topic_9	Topic_40	0.147354
37145	AT13-BRA-3-FO-2_2	Topic_9	Topic_42	0.0845032
37146	AT13-BRA-3-FO-2_2	Topic_9	Topic_43	0.0845032
37147	AT13-BRA-3-FO-2_2	Topic_9	Topic_44	0.0310222
37148	AT13-BRA-3-FO-2_2	Topic_9	Topic_45	0.0845032
37149	AT13-BRA-3-FO-2_2	Topic_9	Topic_46	0.0940275
37150	AT13-BRA-3-FO-2_2	Topic_9	Topic_47	0.0845032
37151	AT13-BRA-3-FO-2_2	Topic_9	Topic_48	0.0845032
37152	AT13-BRA-3-FO-2_2	Topic_9	Topic_49	0.147354
37153	AT13-BRA-3-FO-2_2	Topic_9	Topic_5	0.0481845
37154	AT13-BRA-3-FO-2_2	Topic_9	Topic_6	0.0845032
37155	AT13-BRA-3-FO-2_2	Topic_9	Topic_7	0.0621361
37156	AT13-BRA-3-FO-2_2	Topic_9	Topic_8	0.0626904
37157	AT13-BRA-3-FO-2_2	Topic_9	Topic_9	0
37158	AT13-BRA-3-FO-3_1	Topic_1	Topic_1	0
37159	AT13-BRA-3-FO-3_1	Topic_1	Topic_10	0
37160	AT13-BRA-3-FO-3_1	Topic_1	Topic_11	0.214685
37161	AT13-BRA-3-FO-3_1	Topic_1	Topic_12	0.298288
37162	AT13-BRA-3-FO-3_1	Topic_1	Topic_13	0.131688
37163	AT13-BRA-3-FO-3_1	Topic_1	Topic_14	0.169363
37164	AT13-BRA-3-FO-3_1	Topic_1	Topic_15	0.361025
37165	AT13-BRA-3-FO-3_1	Topic_1	Topic_17	0
37166	AT13-BRA-3-FO-3_1	Topic_1	Topic_18	0.190856
37167	AT13-BRA-3-FO-3_1	Topic_1	Topic_19	0.392956
37168	AT13-BRA-3-FO-3_1	Topic_1	Topic_2	0.499409
37169	AT13-BRA-3-FO-3_1	Topic_1	Topic_20	0.209118
37170	AT13-BRA-3-FO-3_1	Topic_1	Topic_21	0
37171	AT13-BRA-3-FO-3_1	Topic_1	Topic_22	0
37172	AT13-BRA-3-FO-3_1	Topic_1	Topic_25	0.130736
37173	AT13-BRA-3-FO-3_1	Topic_1	Topic_26	0
37174	AT13-BRA-3-FO-3_1	Topic_1	Topic_27	0
37175	AT13-BRA-3-FO-3_1	Topic_1	Topic_28	0
37176	AT13-BRA-3-FO-3_1	Topic_1	Topic_29	0.153344
37177	AT13-BRA-3-FO-3_1	Topic_1	Topic_3	0.204218
37178	AT13-BRA-3-FO-3_1	Topic_1	Topic_30	0
37179	AT13-BRA-3-FO-3_1	Topic_1	Topic_31	0.130964
37180	AT13-BRA-3-FO-3_1	Topic_1	Topic_32	0
37181	AT13-BRA-3-FO-3_1	Topic_1	Topic_33	0.392956
37182	AT13-BRA-3-FO-3_1	Topic_1	Topic_35	0
37183	AT13-BRA-3-FO-3_1	Topic_1	Topic_38	0
37184	AT13-BRA-3-FO-3_1	Topic_1	Topic_39	0.209106
37185	AT13-BRA-3-FO-3_1	Topic_1	Topic_4	0.216598
37186	AT13-BRA-3-FO-3_1	Topic_1	Topic_40	0.482205
37187	AT13-BRA-3-FO-3_1	Topic_1	Topic_41	0.882774
37188	AT13-BRA-3-FO-3_1	Topic_1	Topic_42	0
37189	AT13-BRA-3-FO-3_1	Topic_1	Topic_43	0
37190	AT13-BRA-3-FO-3_1	Topic_1	Topic_44	0.204616
37191	AT13-BRA-3-FO-3_1	Topic_1	Topic_45	0
37192	AT13-BRA-3-FO-3_1	Topic_1	Topic_47	0
37193	AT13-BRA-3-FO-3_1	Topic_1	Topic_48	0
37194	AT13-BRA-3-FO-3_1	Topic_1	Topic_5	0.222381
37195	AT13-BRA-3-FO-3_1	Topic_1	Topic_6	0
37196	AT13-BRA-3-FO-3_1	Topic_1	Topic_7	0.218207
37197	AT13-BRA-3-FO-3_1	Topic_1	Topic_8	0.217523
37198	AT13-BRA-3-FO-3_1	Topic_1	Topic_9	0.181347
37199	AT13-BRA-3-FO-3_1	Topic_10	Topic_1	0
37200	AT13-BRA-3-FO-3_1	Topic_10	Topic_10	0
37201	AT13-BRA-3-FO-3_1	Topic_10	Topic_11	0.214685
37202	AT13-BRA-3-FO-3_1	Topic_10	Topic_12	0.298288
37203	AT13-BRA-3-FO-3_1	Topic_10	Topic_13	0.131688
37204	AT13-BRA-3-FO-3_1	Topic_10	Topic_14	0.169363
37205	AT13-BRA-3-FO-3_1	Topic_10	Topic_15	0.361025
37206	AT13-BRA-3-FO-3_1	Topic_10	Topic_17	0
37207	AT13-BRA-3-FO-3_1	Topic_10	Topic_18	0.190856
37208	AT13-BRA-3-FO-3_1	Topic_10	Topic_19	0.392956
37209	AT13-BRA-3-FO-3_1	Topic_10	Topic_2	0.499409
37210	AT13-BRA-3-FO-3_1	Topic_10	Topic_20	0.209118
37211	AT13-BRA-3-FO-3_1	Topic_10	Topic_21	0
37212	AT13-BRA-3-FO-3_1	Topic_10	Topic_22	0
37213	AT13-BRA-3-FO-3_1	Topic_10	Topic_25	0.130736
37214	AT13-BRA-3-FO-3_1	Topic_10	Topic_26	0
37215	AT13-BRA-3-FO-3_1	Topic_10	Topic_27	0
37216	AT13-BRA-3-FO-3_1	Topic_10	Topic_28	0
37217	AT13-BRA-3-FO-3_1	Topic_10	Topic_29	0.153344
37218	AT13-BRA-3-FO-3_1	Topic_10	Topic_3	0.204218
37219	AT13-BRA-3-FO-3_1	Topic_10	Topic_30	0
37220	AT13-BRA-3-FO-3_1	Topic_10	Topic_31	0.130964
37221	AT13-BRA-3-FO-3_1	Topic_10	Topic_32	0
37222	AT13-BRA-3-FO-3_1	Topic_10	Topic_33	0.392956
37223	AT13-BRA-3-FO-3_1	Topic_10	Topic_35	0
37224	AT13-BRA-3-FO-3_1	Topic_10	Topic_38	0
37225	AT13-BRA-3-FO-3_1	Topic_10	Topic_39	0.209106
37226	AT13-BRA-3-FO-3_1	Topic_10	Topic_4	0.216598
37227	AT13-BRA-3-FO-3_1	Topic_10	Topic_40	0.482205
37228	AT13-BRA-3-FO-3_1	Topic_10	Topic_41	0.882774
37229	AT13-BRA-3-FO-3_1	Topic_10	Topic_42	0
37230	AT13-BRA-3-FO-3_1	Topic_10	Topic_43	0
37231	AT13-BRA-3-FO-3_1	Topic_10	Topic_44	0.204616
37232	AT13-BRA-3-FO-3_1	Topic_10	Topic_45	0
37233	AT13-BRA-3-FO-3_1	Topic_10	Topic_47	0
37234	AT13-BRA-3-FO-3_1	Topic_10	Topic_48	0
37235	AT13-BRA-3-FO-3_1	Topic_10	Topic_5	0.222381
37236	AT13-BRA-3-FO-3_1	Topic_10	Topic_6	0
37237	AT13-BRA-3-FO-3_1	Topic_10	Topic_7	0.218207
37238	AT13-BRA-3-FO-3_1	Topic_10	Topic_8	0.217523
37239	AT13-BRA-3-FO-3_1	Topic_10	Topic_9	0.181347
37240	AT13-BRA-3-FO-3_1	Topic_11	Topic_1	0.214685
37241	AT13-BRA-3-FO-3_1	Topic_11	Topic_10	0.214685
37242	AT13-BRA-3-FO-3_1	Topic_11	Topic_11	0
37243	AT13-BRA-3-FO-3_1	Topic_11	Topic_12	0
37244	AT13-BRA-3-FO-3_1	Topic_11	Topic_13	0.0953854
37245	AT13-BRA-3-FO-3_1	Topic_11	Topic_14	0.065929
37246	AT13-BRA-3-FO-3_1	Topic_11	Topic_15	0.0944535
37247	AT13-BRA-3-FO-3_1	Topic_11	Topic_17	0.214685
37248	AT13-BRA-3-FO-3_1	Topic_11	Topic_18	0
37249	AT13-BRA-3-FO-3_1	Topic_11	Topic_19	0.153852
37250	AT13-BRA-3-FO-3_1	Topic_11	Topic_2	0.168196
37251	AT13-BRA-3-FO-3_1	Topic_11	Topic_20	0
37252	AT13-BRA-3-FO-3_1	Topic_11	Topic_21	0.171208
37253	AT13-BRA-3-FO-3_1	Topic_11	Topic_22	0.214685
37254	AT13-BRA-3-FO-3_1	Topic_11	Topic_25	0.076994
37255	AT13-BRA-3-FO-3_1	Topic_11	Topic_26	0.214685
37256	AT13-BRA-3-FO-3_1	Topic_11	Topic_27	0.214685
37257	AT13-BRA-3-FO-3_1	Topic_11	Topic_28	0.151213
37258	AT13-BRA-3-FO-3_1	Topic_11	Topic_29	0.0631627
37259	AT13-BRA-3-FO-3_1	Topic_11	Topic_3	0
37260	AT13-BRA-3-FO-3_1	Topic_11	Topic_30	0.214685
37261	AT13-BRA-3-FO-3_1	Topic_11	Topic_31	0.0856091
37262	AT13-BRA-3-FO-3_1	Topic_11	Topic_32	0.214685
37263	AT13-BRA-3-FO-3_1	Topic_11	Topic_33	0.136456
37264	AT13-BRA-3-FO-3_1	Topic_11	Topic_35	0.214685
37265	AT13-BRA-3-FO-3_1	Topic_11	Topic_38	0.214685
37266	AT13-BRA-3-FO-3_1	Topic_11	Topic_39	0
37267	AT13-BRA-3-FO-3_1	Topic_11	Topic_4	0
37268	AT13-BRA-3-FO-3_1	Topic_11	Topic_40	0.181267
37269	AT13-BRA-3-FO-3_1	Topic_11	Topic_41	0.228374
37270	AT13-BRA-3-FO-3_1	Topic_11	Topic_42	0.214685
37271	AT13-BRA-3-FO-3_1	Topic_11	Topic_43	0.214685
37272	AT13-BRA-3-FO-3_1	Topic_11	Topic_44	0
37273	AT13-BRA-3-FO-3_1	Topic_11	Topic_45	0.214685
37274	AT13-BRA-3-FO-3_1	Topic_11	Topic_47	0.214685
37275	AT13-BRA-3-FO-3_1	Topic_11	Topic_48	0.214685
37276	AT13-BRA-3-FO-3_1	Topic_11	Topic_5	0
37277	AT13-BRA-3-FO-3_1	Topic_11	Topic_6	0.214685
37278	AT13-BRA-3-FO-3_1	Topic_11	Topic_7	0
37279	AT13-BRA-3-FO-3_1	Topic_11	Topic_8	0
37280	AT13-BRA-3-FO-3_1	Topic_11	Topic_9	0
37281	AT13-BRA-3-FO-3_1	Topic_12	Topic_1	0.298288
37282	AT13-BRA-3-FO-3_1	Topic_12	Topic_10	0.298288
37283	AT13-BRA-3-FO-3_1	Topic_12	Topic_11	0
37284	AT13-BRA-3-FO-3_1	Topic_12	Topic_12	0
37285	AT13-BRA-3-FO-3_1	Topic_12	Topic_13	0
37286	AT13-BRA-3-FO-3_1	Topic_12	Topic_14	0.058642
37287	AT13-BRA-3-FO-3_1	Topic_12	Topic_15	0.0524691
37288	AT13-BRA-3-FO-3_1	Topic_12	Topic_17	0.298288
37289	AT13-BRA-3-FO-3_1	Topic_12	Topic_18	0
37290	AT13-BRA-3-FO-3_1	Topic_12	Topic_19	0.1062
37291	AT13-BRA-3-FO-3_1	Topic_12	Topic_2	0.280883
37292	AT13-BRA-3-FO-3_1	Topic_12	Topic_20	0
37293	AT13-BRA-3-FO-3_1	Topic_12	Topic_21	0.266832
37294	AT13-BRA-3-FO-3_1	Topic_12	Topic_22	0.298288
37295	AT13-BRA-3-FO-3_1	Topic_12	Topic_25	0
37296	AT13-BRA-3-FO-3_1	Topic_12	Topic_26	0.298288
37297	AT13-BRA-3-FO-3_1	Topic_12	Topic_27	0.298288
37298	AT13-BRA-3-FO-3_1	Topic_12	Topic_28	0.103631
37299	AT13-BRA-3-FO-3_1	Topic_12	Topic_29	0
37300	AT13-BRA-3-FO-3_1	Topic_12	Topic_3	0
37301	AT13-BRA-3-FO-3_1	Topic_12	Topic_30	0.298288
37302	AT13-BRA-3-FO-3_1	Topic_12	Topic_31	0
37303	AT13-BRA-3-FO-3_1	Topic_12	Topic_32	0.298288
37304	AT13-BRA-3-FO-3_1	Topic_12	Topic_33	0.0617284
37305	AT13-BRA-3-FO-3_1	Topic_12	Topic_35	0.298288
37306	AT13-BRA-3-FO-3_1	Topic_12	Topic_38	0.298288
37307	AT13-BRA-3-FO-3_1	Topic_12	Topic_39	0.00128452
37308	AT13-BRA-3-FO-3_1	Topic_12	Topic_4	0.011065
37309	AT13-BRA-3-FO-3_1	Topic_12	Topic_40	0.149608
37310	AT13-BRA-3-FO-3_1	Topic_12	Topic_41	0.466752
37311	AT13-BRA-3-FO-3_1	Topic_12	Topic_42	0.298288
37312	AT13-BRA-3-FO-3_1	Topic_12	Topic_43	0.298288
37313	AT13-BRA-3-FO-3_1	Topic_12	Topic_44	0
37314	AT13-BRA-3-FO-3_1	Topic_12	Topic_45	0.298288
37315	AT13-BRA-3-FO-3_1	Topic_12	Topic_47	0.298288
37316	AT13-BRA-3-FO-3_1	Topic_12	Topic_48	0.298288
37317	AT13-BRA-3-FO-3_1	Topic_12	Topic_5	0.00572246
37318	AT13-BRA-3-FO-3_1	Topic_12	Topic_6	0.298288
37319	AT13-BRA-3-FO-3_1	Topic_12	Topic_7	0.0184417
37320	AT13-BRA-3-FO-3_1	Topic_12	Topic_8	0.0142923
37321	AT13-BRA-3-FO-3_1	Topic_12	Topic_9	0
37322	AT13-BRA-3-FO-3_1	Topic_13	Topic_1	0.131688
37323	AT13-BRA-3-FO-3_1	Topic_13	Topic_10	0.131688
37324	AT13-BRA-3-FO-3_1	Topic_13	Topic_11	0.0953854
37325	AT13-BRA-3-FO-3_1	Topic_13	Topic_12	0
37326	AT13-BRA-3-FO-3_1	Topic_13	Topic_13	0
37327	AT13-BRA-3-FO-3_1	Topic_13	Topic_14	0
37328	AT13-BRA-3-FO-3_1	Topic_13	Topic_15	0
37329	AT13-BRA-3-FO-3_1	Topic_13	Topic_17	0.131688
37330	AT13-BRA-3-FO-3_1	Topic_13	Topic_18	0.0406886
37331	AT13-BRA-3-FO-3_1	Topic_13	Topic_19	0
37332	AT13-BRA-3-FO-3_1	Topic_13	Topic_2	0.252002
37333	AT13-BRA-3-FO-3_1	Topic_13	Topic_20	0.078807
37334	AT13-BRA-3-FO-3_1	Topic_13	Topic_21	0
37335	AT13-BRA-3-FO-3_1	Topic_13	Topic_22	0.131688
37336	AT13-BRA-3-FO-3_1	Topic_13	Topic_25	0
37337	AT13-BRA-3-FO-3_1	Topic_13	Topic_26	0.131688
37338	AT13-BRA-3-FO-3_1	Topic_13	Topic_27	0.131688
37339	AT13-BRA-3-FO-3_1	Topic_13	Topic_28	0
37340	AT13-BRA-3-FO-3_1	Topic_13	Topic_29	0
37341	AT13-BRA-3-FO-3_1	Topic_13	Topic_3	0.0682261
37342	AT13-BRA-3-FO-3_1	Topic_13	Topic_30	0.131688
37343	AT13-BRA-3-FO-3_1	Topic_13	Topic_31	0
37344	AT13-BRA-3-FO-3_1	Topic_13	Topic_32	0.131688
37345	AT13-BRA-3-FO-3_1	Topic_13	Topic_33	0
37346	AT13-BRA-3-FO-3_1	Topic_13	Topic_35	0.131688
37347	AT13-BRA-3-FO-3_1	Topic_13	Topic_38	0.131688
37348	AT13-BRA-3-FO-3_1	Topic_13	Topic_39	0.0934677
37349	AT13-BRA-3-FO-3_1	Topic_13	Topic_4	0.10254
37350	AT13-BRA-3-FO-3_1	Topic_13	Topic_40	0.0277778
37351	AT13-BRA-3-FO-3_1	Topic_13	Topic_41	0.748289
37352	AT13-BRA-3-FO-3_1	Topic_13	Topic_42	0.131688
37353	AT13-BRA-3-FO-3_1	Topic_13	Topic_43	0.131688
37354	AT13-BRA-3-FO-3_1	Topic_13	Topic_44	0.0766284
37355	AT13-BRA-3-FO-3_1	Topic_13	Topic_45	0.131688
37356	AT13-BRA-3-FO-3_1	Topic_13	Topic_47	0.131688
37357	AT13-BRA-3-FO-3_1	Topic_13	Topic_48	0.131688
37358	AT13-BRA-3-FO-3_1	Topic_13	Topic_5	0.0958043
37359	AT13-BRA-3-FO-3_1	Topic_13	Topic_6	0.131688
37360	AT13-BRA-3-FO-3_1	Topic_13	Topic_7	0.102079
37361	AT13-BRA-3-FO-3_1	Topic_13	Topic_8	0.102079
37362	AT13-BRA-3-FO-3_1	Topic_13	Topic_9	0
37363	AT13-BRA-3-FO-3_1	Topic_14	Topic_1	0.169363
37364	AT13-BRA-3-FO-3_1	Topic_14	Topic_10	0.169363
37365	AT13-BRA-3-FO-3_1	Topic_14	Topic_11	0.065929
37366	AT13-BRA-3-FO-3_1	Topic_14	Topic_12	0.058642
37367	AT13-BRA-3-FO-3_1	Topic_14	Topic_13	0
37368	AT13-BRA-3-FO-3_1	Topic_14	Topic_14	0
37369	AT13-BRA-3-FO-3_1	Topic_14	Topic_15	0.14127
37370	AT13-BRA-3-FO-3_1	Topic_14	Topic_17	0.169363
37371	AT13-BRA-3-FO-3_1	Topic_14	Topic_18	0.0172144
37372	AT13-BRA-3-FO-3_1	Topic_14	Topic_19	0.101862
37373	AT13-BRA-3-FO-3_1	Topic_14	Topic_2	0.2666
37374	AT13-BRA-3-FO-3_1	Topic_14	Topic_20	0.0720307
37375	AT13-BRA-3-FO-3_1	Topic_14	Topic_21	0.0880017
37376	AT13-BRA-3-FO-3_1	Topic_14	Topic_22	0.169363
37377	AT13-BRA-3-FO-3_1	Topic_14	Topic_25	0
37378	AT13-BRA-3-FO-3_1	Topic_14	Topic_26	0.169363
37379	AT13-BRA-3-FO-3_1	Topic_14	Topic_27	0.169363
37380	AT13-BRA-3-FO-3_1	Topic_14	Topic_28	0.0555556
37381	AT13-BRA-3-FO-3_1	Topic_14	Topic_29	0
37382	AT13-BRA-3-FO-3_1	Topic_14	Topic_3	0.0672515
37383	AT13-BRA-3-FO-3_1	Topic_14	Topic_30	0.169363
37384	AT13-BRA-3-FO-3_1	Topic_14	Topic_31	0
37385	AT13-BRA-3-FO-3_1	Topic_14	Topic_32	0.169363
37386	AT13-BRA-3-FO-3_1	Topic_14	Topic_33	0.0555556
37387	AT13-BRA-3-FO-3_1	Topic_14	Topic_35	0.169363
37388	AT13-BRA-3-FO-3_1	Topic_14	Topic_38	0.169363
37389	AT13-BRA-3-FO-3_1	Topic_14	Topic_39	0.0680796
37390	AT13-BRA-3-FO-3_1	Topic_14	Topic_4	0.076533
37391	AT13-BRA-3-FO-3_1	Topic_14	Topic_40	0.119329
37392	AT13-BRA-3-FO-3_1	Topic_14	Topic_41	0.454062
37393	AT13-BRA-3-FO-3_1	Topic_14	Topic_42	0.169363
37394	AT13-BRA-3-FO-3_1	Topic_14	Topic_43	0.169363
37395	AT13-BRA-3-FO-3_1	Topic_14	Topic_44	0.0613027
37396	AT13-BRA-3-FO-3_1	Topic_14	Topic_45	0.169363
37397	AT13-BRA-3-FO-3_1	Topic_14	Topic_47	0.169363
37398	AT13-BRA-3-FO-3_1	Topic_14	Topic_48	0.169363
37399	AT13-BRA-3-FO-3_1	Topic_14	Topic_5	0.0634239
37400	AT13-BRA-3-FO-3_1	Topic_14	Topic_6	0.169363
37401	AT13-BRA-3-FO-3_1	Topic_14	Topic_7	0.0737667
37402	AT13-BRA-3-FO-3_1	Topic_14	Topic_8	0.0746888
37403	AT13-BRA-3-FO-3_1	Topic_14	Topic_9	0.0352304
37404	AT13-BRA-3-FO-3_1	Topic_15	Topic_1	0.361025
37405	AT13-BRA-3-FO-3_1	Topic_15	Topic_10	0.361025
37406	AT13-BRA-3-FO-3_1	Topic_15	Topic_11	0.0944535
37407	AT13-BRA-3-FO-3_1	Topic_15	Topic_12	0.0524691
37408	AT13-BRA-3-FO-3_1	Topic_15	Topic_13	0
37409	AT13-BRA-3-FO-3_1	Topic_15	Topic_14	0.14127
37410	AT13-BRA-3-FO-3_1	Topic_15	Topic_15	0
37411	AT13-BRA-3-FO-3_1	Topic_15	Topic_17	0.361025
37412	AT13-BRA-3-FO-3_1	Topic_15	Topic_18	0.0688576
37413	AT13-BRA-3-FO-3_1	Topic_15	Topic_19	0.031746
37414	AT13-BRA-3-FO-3_1	Topic_15	Topic_2	0.325131
37415	AT13-BRA-3-FO-3_1	Topic_15	Topic_20	0.0735632
37416	AT13-BRA-3-FO-3_1	Topic_15	Topic_21	0.347179
37417	AT13-BRA-3-FO-3_1	Topic_15	Topic_22	0.361025
37418	AT13-BRA-3-FO-3_1	Topic_15	Topic_25	0
37419	AT13-BRA-3-FO-3_1	Topic_15	Topic_26	0.361025
37420	AT13-BRA-3-FO-3_1	Topic_15	Topic_27	0.361025
37421	AT13-BRA-3-FO-3_1	Topic_15	Topic_28	0.0396825
37422	AT13-BRA-3-FO-3_1	Topic_15	Topic_29	0
37423	AT13-BRA-3-FO-3_1	Topic_15	Topic_3	0.079922
37424	AT13-BRA-3-FO-3_1	Topic_15	Topic_30	0.361025
37425	AT13-BRA-3-FO-3_1	Topic_15	Topic_31	0
37426	AT13-BRA-3-FO-3_1	Topic_15	Topic_32	0.361025
37427	AT13-BRA-3-FO-3_1	Topic_15	Topic_33	0.015873
37428	AT13-BRA-3-FO-3_1	Topic_15	Topic_35	0.361025
37429	AT13-BRA-3-FO-3_1	Topic_15	Topic_38	0.361025
37430	AT13-BRA-3-FO-3_1	Topic_15	Topic_39	0.0981719
37431	AT13-BRA-3-FO-3_1	Topic_15	Topic_4	0.101374
37432	AT13-BRA-3-FO-3_1	Topic_15	Topic_40	0.0884298
37433	AT13-BRA-3-FO-3_1	Topic_15	Topic_41	0.462917
37434	AT13-BRA-3-FO-3_1	Topic_15	Topic_42	0.361025
37435	AT13-BRA-3-FO-3_1	Topic_15	Topic_43	0.361025
37436	AT13-BRA-3-FO-3_1	Topic_15	Topic_44	0.0789272
37437	AT13-BRA-3-FO-3_1	Topic_15	Topic_45	0.361025
37438	AT13-BRA-3-FO-3_1	Topic_15	Topic_47	0.361025
37439	AT13-BRA-3-FO-3_1	Topic_15	Topic_48	0.361025
37440	AT13-BRA-3-FO-3_1	Topic_15	Topic_5	0.0879968
37441	AT13-BRA-3-FO-3_1	Topic_15	Topic_6	0.361025
37442	AT13-BRA-3-FO-3_1	Topic_15	Topic_7	0.0984508
37443	AT13-BRA-3-FO-3_1	Topic_15	Topic_8	0.100375
37444	AT13-BRA-3-FO-3_1	Topic_15	Topic_9	0.0596206
37445	AT13-BRA-3-FO-3_1	Topic_17	Topic_1	0
37446	AT13-BRA-3-FO-3_1	Topic_17	Topic_10	0
37447	AT13-BRA-3-FO-3_1	Topic_17	Topic_11	0.214685
37448	AT13-BRA-3-FO-3_1	Topic_17	Topic_12	0.298288
37449	AT13-BRA-3-FO-3_1	Topic_17	Topic_13	0.131688
37450	AT13-BRA-3-FO-3_1	Topic_17	Topic_14	0.169363
37451	AT13-BRA-3-FO-3_1	Topic_17	Topic_15	0.361025
37452	AT13-BRA-3-FO-3_1	Topic_17	Topic_17	0
37453	AT13-BRA-3-FO-3_1	Topic_17	Topic_18	0.190856
37454	AT13-BRA-3-FO-3_1	Topic_17	Topic_19	0.392956
37455	AT13-BRA-3-FO-3_1	Topic_17	Topic_2	0.499409
37456	AT13-BRA-3-FO-3_1	Topic_17	Topic_20	0.209118
37457	AT13-BRA-3-FO-3_1	Topic_17	Topic_21	0
37458	AT13-BRA-3-FO-3_1	Topic_17	Topic_22	0
37459	AT13-BRA-3-FO-3_1	Topic_17	Topic_25	0.130736
37460	AT13-BRA-3-FO-3_1	Topic_17	Topic_26	0
37461	AT13-BRA-3-FO-3_1	Topic_17	Topic_27	0
37462	AT13-BRA-3-FO-3_1	Topic_17	Topic_28	0
37463	AT13-BRA-3-FO-3_1	Topic_17	Topic_29	0.153344
37464	AT13-BRA-3-FO-3_1	Topic_17	Topic_3	0.204218
37465	AT13-BRA-3-FO-3_1	Topic_17	Topic_30	0
37466	AT13-BRA-3-FO-3_1	Topic_17	Topic_31	0.130964
37467	AT13-BRA-3-FO-3_1	Topic_17	Topic_32	0
37468	AT13-BRA-3-FO-3_1	Topic_17	Topic_33	0.392956
37469	AT13-BRA-3-FO-3_1	Topic_17	Topic_35	0
37470	AT13-BRA-3-FO-3_1	Topic_17	Topic_38	0
37471	AT13-BRA-3-FO-3_1	Topic_17	Topic_39	0.209106
37472	AT13-BRA-3-FO-3_1	Topic_17	Topic_4	0.216598
37473	AT13-BRA-3-FO-3_1	Topic_17	Topic_40	0.482205
37474	AT13-BRA-3-FO-3_1	Topic_17	Topic_41	0.882774
37475	AT13-BRA-3-FO-3_1	Topic_17	Topic_42	0
37476	AT13-BRA-3-FO-3_1	Topic_17	Topic_43	0
37477	AT13-BRA-3-FO-3_1	Topic_17	Topic_44	0.204616
37478	AT13-BRA-3-FO-3_1	Topic_17	Topic_45	0
37479	AT13-BRA-3-FO-3_1	Topic_17	Topic_47	0
37480	AT13-BRA-3-FO-3_1	Topic_17	Topic_48	0
37481	AT13-BRA-3-FO-3_1	Topic_17	Topic_5	0.222381
37482	AT13-BRA-3-FO-3_1	Topic_17	Topic_6	0
37483	AT13-BRA-3-FO-3_1	Topic_17	Topic_7	0.218207
37484	AT13-BRA-3-FO-3_1	Topic_17	Topic_8	0.217523
37485	AT13-BRA-3-FO-3_1	Topic_17	Topic_9	0.181347
37486	AT13-BRA-3-FO-3_1	Topic_18	Topic_1	0.190856
37487	AT13-BRA-3-FO-3_1	Topic_18	Topic_10	0.190856
37488	AT13-BRA-3-FO-3_1	Topic_18	Topic_11	0
37489	AT13-BRA-3-FO-3_1	Topic_18	Topic_12	0
37490	AT13-BRA-3-FO-3_1	Topic_18	Topic_13	0.0406886
37491	AT13-BRA-3-FO-3_1	Topic_18	Topic_14	0.0172144
37492	AT13-BRA-3-FO-3_1	Topic_18	Topic_15	0.0688576
37493	AT13-BRA-3-FO-3_1	Topic_18	Topic_17	0.190856
37494	AT13-BRA-3-FO-3_1	Topic_18	Topic_18	0
37495	AT13-BRA-3-FO-3_1	Topic_18	Topic_19	0.127702
37496	AT13-BRA-3-FO-3_1	Topic_18	Topic_2	0.281497
37497	AT13-BRA-3-FO-3_1	Topic_18	Topic_20	0
37498	AT13-BRA-3-FO-3_1	Topic_18	Topic_21	0.152265
37499	AT13-BRA-3-FO-3_1	Topic_18	Topic_22	0.190856
37500	AT13-BRA-3-FO-3_1	Topic_18	Topic_25	0
37501	AT13-BRA-3-FO-3_1	Topic_18	Topic_26	0.190856
37502	AT13-BRA-3-FO-3_1	Topic_18	Topic_27	0.190856
37503	AT13-BRA-3-FO-3_1	Topic_18	Topic_28	0.118579
37504	AT13-BRA-3-FO-3_1	Topic_18	Topic_29	0
37505	AT13-BRA-3-FO-3_1	Topic_18	Topic_3	0
37506	AT13-BRA-3-FO-3_1	Topic_18	Topic_30	0.190856
37507	AT13-BRA-3-FO-3_1	Topic_18	Topic_31	0.0140845
37508	AT13-BRA-3-FO-3_1	Topic_18	Topic_32	0.190856
37509	AT13-BRA-3-FO-3_1	Topic_18	Topic_33	0.0905296
37510	AT13-BRA-3-FO-3_1	Topic_18	Topic_35	0.190856
37511	AT13-BRA-3-FO-3_1	Topic_18	Topic_38	0.190856
37512	AT13-BRA-3-FO-3_1	Topic_18	Topic_39	0
37513	AT13-BRA-3-FO-3_1	Topic_18	Topic_4	0
37514	AT13-BRA-3-FO-3_1	Topic_18	Topic_40	0.164056
37515	AT13-BRA-3-FO-3_1	Topic_18	Topic_41	0.465434
37516	AT13-BRA-3-FO-3_1	Topic_18	Topic_42	0.190856
37517	AT13-BRA-3-FO-3_1	Topic_18	Topic_43	0.190856
37518	AT13-BRA-3-FO-3_1	Topic_18	Topic_44	0
37519	AT13-BRA-3-FO-3_1	Topic_18	Topic_45	0.190856
37520	AT13-BRA-3-FO-3_1	Topic_18	Topic_47	0.190856
37521	AT13-BRA-3-FO-3_1	Topic_18	Topic_48	0.190856
37522	AT13-BRA-3-FO-3_1	Topic_18	Topic_5	0
37523	AT13-BRA-3-FO-3_1	Topic_18	Topic_6	0.190856
37524	AT13-BRA-3-FO-3_1	Topic_18	Topic_7	0
37525	AT13-BRA-3-FO-3_1	Topic_18	Topic_8	0
37526	AT13-BRA-3-FO-3_1	Topic_18	Topic_9	0
37527	AT13-BRA-3-FO-3_1	Topic_19	Topic_1	0.392956
37528	AT13-BRA-3-FO-3_1	Topic_19	Topic_10	0.392956
37529	AT13-BRA-3-FO-3_1	Topic_19	Topic_11	0.153852
37530	AT13-BRA-3-FO-3_1	Topic_19	Topic_12	0.1062
37531	AT13-BRA-3-FO-3_1	Topic_19	Topic_13	0
37532	AT13-BRA-3-FO-3_1	Topic_19	Topic_14	0.101862
37533	AT13-BRA-3-FO-3_1	Topic_19	Topic_15	0.031746
37534	AT13-BRA-3-FO-3_1	Topic_19	Topic_17	0.392956
37535	AT13-BRA-3-FO-3_1	Topic_19	Topic_18	0.127702
37536	AT13-BRA-3-FO-3_1	Topic_19	Topic_19	0
37537	AT13-BRA-3-FO-3_1	Topic_19	Topic_2	0.312113
37538	AT13-BRA-3-FO-3_1	Topic_19	Topic_20	0.149028
37539	AT13-BRA-3-FO-3_1	Topic_19	Topic_21	0.392956
37540	AT13-BRA-3-FO-3_1	Topic_19	Topic_22	0.392956
37541	AT13-BRA-3-FO-3_1	Topic_19	Topic_25	0
37542	AT13-BRA-3-FO-3_1	Topic_19	Topic_26	0.392956
37543	AT13-BRA-3-FO-3_1	Topic_19	Topic_27	0.392956
37544	AT13-BRA-3-FO-3_1	Topic_19	Topic_28	0
37545	AT13-BRA-3-FO-3_1	Topic_19	Topic_29	0.030303
37546	AT13-BRA-3-FO-3_1	Topic_19	Topic_3	0.144907
37547	AT13-BRA-3-FO-3_1	Topic_19	Topic_30	0.392956
37548	AT13-BRA-3-FO-3_1	Topic_19	Topic_31	0
37549	AT13-BRA-3-FO-3_1	Topic_19	Topic_32	0.392956
37550	AT13-BRA-3-FO-3_1	Topic_19	Topic_33	0
37551	AT13-BRA-3-FO-3_1	Topic_19	Topic_35	0.392956
37552	AT13-BRA-3-FO-3_1	Topic_19	Topic_38	0.392956
37553	AT13-BRA-3-FO-3_1	Topic_19	Topic_39	0.152837
37554	AT13-BRA-3-FO-3_1	Topic_19	Topic_4	0.158683
37555	AT13-BRA-3-FO-3_1	Topic_19	Topic_40	0
37556	AT13-BRA-3-FO-3_1	Topic_19	Topic_41	0.787171
37557	AT13-BRA-3-FO-3_1	Topic_19	Topic_42	0.392956
37558	AT13-BRA-3-FO-3_1	Topic_19	Topic_43	0.392956
37559	AT13-BRA-3-FO-3_1	Topic_19	Topic_44	0.144496
37560	AT13-BRA-3-FO-3_1	Topic_19	Topic_45	0.392956
37561	AT13-BRA-3-FO-3_1	Topic_19	Topic_47	0.392956
37562	AT13-BRA-3-FO-3_1	Topic_19	Topic_48	0.392956
37563	AT13-BRA-3-FO-3_1	Topic_19	Topic_5	0.155518
37564	AT13-BRA-3-FO-3_1	Topic_19	Topic_6	0.392956
37565	AT13-BRA-3-FO-3_1	Topic_19	Topic_7	0.158487
37566	AT13-BRA-3-FO-3_1	Topic_19	Topic_8	0.158605
37567	AT13-BRA-3-FO-3_1	Topic_19	Topic_9	0.109705
37568	AT13-BRA-3-FO-3_1	Topic_2	Topic_1	0.499409
37569	AT13-BRA-3-FO-3_1	Topic_2	Topic_10	0.499409
37570	AT13-BRA-3-FO-3_1	Topic_2	Topic_11	0.168196
37571	AT13-BRA-3-FO-3_1	Topic_2	Topic_12	0.280883
37572	AT13-BRA-3-FO-3_1	Topic_2	Topic_13	0.252002
37573	AT13-BRA-3-FO-3_1	Topic_2	Topic_14	0.2666
37574	AT13-BRA-3-FO-3_1	Topic_2	Topic_15	0.325131
37575	AT13-BRA-3-FO-3_1	Topic_2	Topic_17	0.499409
37576	AT13-BRA-3-FO-3_1	Topic_2	Topic_18	0.281497
37577	AT13-BRA-3-FO-3_1	Topic_2	Topic_19	0.312113
37578	AT13-BRA-3-FO-3_1	Topic_2	Topic_2	0
37579	AT13-BRA-3-FO-3_1	Topic_2	Topic_20	0.17454
37580	AT13-BRA-3-FO-3_1	Topic_2	Topic_21	0.35803
37581	AT13-BRA-3-FO-3_1	Topic_2	Topic_22	0.499409
37582	AT13-BRA-3-FO-3_1	Topic_2	Topic_25	0.293313
37583	AT13-BRA-3-FO-3_1	Topic_2	Topic_26	0.499409
37584	AT13-BRA-3-FO-3_1	Topic_2	Topic_27	0.499409
37585	AT13-BRA-3-FO-3_1	Topic_2	Topic_28	0.312113
37586	AT13-BRA-3-FO-3_1	Topic_2	Topic_29	0.279163
37587	AT13-BRA-3-FO-3_1	Topic_2	Topic_3	0.284966
37588	AT13-BRA-3-FO-3_1	Topic_2	Topic_30	0.499409
37589	AT13-BRA-3-FO-3_1	Topic_2	Topic_31	0.271822
37590	AT13-BRA-3-FO-3_1	Topic_2	Topic_32	0.499409
37591	AT13-BRA-3-FO-3_1	Topic_2	Topic_33	0.312113
37592	AT13-BRA-3-FO-3_1	Topic_2	Topic_35	0.499409
37593	AT13-BRA-3-FO-3_1	Topic_2	Topic_38	0.499409
37594	AT13-BRA-3-FO-3_1	Topic_2	Topic_39	0.164264
37595	AT13-BRA-3-FO-3_1	Topic_2	Topic_4	0.165486
37596	AT13-BRA-3-FO-3_1	Topic_2	Topic_40	0.312113
37597	AT13-BRA-3-FO-3_1	Topic_2	Topic_41	0.557377
37598	AT13-BRA-3-FO-3_1	Topic_2	Topic_42	0.499409
37599	AT13-BRA-3-FO-3_1	Topic_2	Topic_43	0.499409
37600	AT13-BRA-3-FO-3_1	Topic_2	Topic_44	0.172406
37601	AT13-BRA-3-FO-3_1	Topic_2	Topic_45	0.499409
37602	AT13-BRA-3-FO-3_1	Topic_2	Topic_47	0.499409
37603	AT13-BRA-3-FO-3_1	Topic_2	Topic_48	0.499409
37604	AT13-BRA-3-FO-3_1	Topic_2	Topic_5	0.169296
37605	AT13-BRA-3-FO-3_1	Topic_2	Topic_6	0.499409
37606	AT13-BRA-3-FO-3_1	Topic_2	Topic_7	0.164134
37607	AT13-BRA-3-FO-3_1	Topic_2	Topic_8	0.164955
37608	AT13-BRA-3-FO-3_1	Topic_2	Topic_9	0.280132
37609	AT13-BRA-3-FO-3_1	Topic_20	Topic_1	0.209118
37610	AT13-BRA-3-FO-3_1	Topic_20	Topic_10	0.209118
37611	AT13-BRA-3-FO-3_1	Topic_20	Topic_11	0
37612	AT13-BRA-3-FO-3_1	Topic_20	Topic_12	0
37613	AT13-BRA-3-FO-3_1	Topic_20	Topic_13	0.078807
37614	AT13-BRA-3-FO-3_1	Topic_20	Topic_14	0.0720307
37615	AT13-BRA-3-FO-3_1	Topic_20	Topic_15	0.0735632
37616	AT13-BRA-3-FO-3_1	Topic_20	Topic_17	0.209118
37617	AT13-BRA-3-FO-3_1	Topic_20	Topic_18	0
37618	AT13-BRA-3-FO-3_1	Topic_20	Topic_19	0.149028
37619	AT13-BRA-3-FO-3_1	Topic_20	Topic_2	0.17454
37620	AT13-BRA-3-FO-3_1	Topic_20	Topic_20	0
37621	AT13-BRA-3-FO-3_1	Topic_20	Topic_21	0.171739
37622	AT13-BRA-3-FO-3_1	Topic_20	Topic_22	0.209118
37623	AT13-BRA-3-FO-3_1	Topic_20	Topic_25	0.0521073
37624	AT13-BRA-3-FO-3_1	Topic_20	Topic_26	0.209118
37625	AT13-BRA-3-FO-3_1	Topic_20	Topic_27	0.209118
37626	AT13-BRA-3-FO-3_1	Topic_20	Topic_28	0.142434
37627	AT13-BRA-3-FO-3_1	Topic_20	Topic_29	0.0260536
37628	AT13-BRA-3-FO-3_1	Topic_20	Topic_3	0
37629	AT13-BRA-3-FO-3_1	Topic_20	Topic_30	0.209118
37630	AT13-BRA-3-FO-3_1	Topic_20	Topic_31	0.0636015
37631	AT13-BRA-3-FO-3_1	Topic_20	Topic_32	0.209118
37632	AT13-BRA-3-FO-3_1	Topic_20	Topic_33	0.121272
37633	AT13-BRA-3-FO-3_1	Topic_20	Topic_35	0.209118
37634	AT13-BRA-3-FO-3_1	Topic_20	Topic_38	0.209118
37635	AT13-BRA-3-FO-3_1	Topic_20	Topic_39	0
37636	AT13-BRA-3-FO-3_1	Topic_20	Topic_4	0
37637	AT13-BRA-3-FO-3_1	Topic_20	Topic_40	0.178147
37638	AT13-BRA-3-FO-3_1	Topic_20	Topic_41	0.406968
37639	AT13-BRA-3-FO-3_1	Topic_20	Topic_42	0.209118
37640	AT13-BRA-3-FO-3_1	Topic_20	Topic_43	0.209118
37641	AT13-BRA-3-FO-3_1	Topic_20	Topic_44	0
37642	AT13-BRA-3-FO-3_1	Topic_20	Topic_45	0.209118
37643	AT13-BRA-3-FO-3_1	Topic_20	Topic_47	0.209118
37644	AT13-BRA-3-FO-3_1	Topic_20	Topic_48	0.209118
37645	AT13-BRA-3-FO-3_1	Topic_20	Topic_5	0
37646	AT13-BRA-3-FO-3_1	Topic_20	Topic_6	0.209118
37647	AT13-BRA-3-FO-3_1	Topic_20	Topic_7	0
37648	AT13-BRA-3-FO-3_1	Topic_20	Topic_8	0
37649	AT13-BRA-3-FO-3_1	Topic_20	Topic_9	0
37650	AT13-BRA-3-FO-3_1	Topic_21	Topic_1	0
37651	AT13-BRA-3-FO-3_1	Topic_21	Topic_10	0
37652	AT13-BRA-3-FO-3_1	Topic_21	Topic_11	0.171208
37653	AT13-BRA-3-FO-3_1	Topic_21	Topic_12	0.266832
37654	AT13-BRA-3-FO-3_1	Topic_21	Topic_13	0
37655	AT13-BRA-3-FO-3_1	Topic_21	Topic_14	0.0880017
37656	AT13-BRA-3-FO-3_1	Topic_21	Topic_15	0.347179
37657	AT13-BRA-3-FO-3_1	Topic_21	Topic_17	0
37658	AT13-BRA-3-FO-3_1	Topic_21	Topic_18	0.152265
37659	AT13-BRA-3-FO-3_1	Topic_21	Topic_19	0.392956
37660	AT13-BRA-3-FO-3_1	Topic_21	Topic_2	0.35803
37661	AT13-BRA-3-FO-3_1	Topic_21	Topic_20	0.171739
37662	AT13-BRA-3-FO-3_1	Topic_21	Topic_21	0
37663	AT13-BRA-3-FO-3_1	Topic_21	Topic_22	0
37664	AT13-BRA-3-FO-3_1	Topic_21	Topic_25	0.118676
37665	AT13-BRA-3-FO-3_1	Topic_21	Topic_26	0
37666	AT13-BRA-3-FO-3_1	Topic_21	Topic_27	0
37667	AT13-BRA-3-FO-3_1	Topic_21	Topic_28	0
37668	AT13-BRA-3-FO-3_1	Topic_21	Topic_29	0.127718
37669	AT13-BRA-3-FO-3_1	Topic_21	Topic_3	0.167961
37670	AT13-BRA-3-FO-3_1	Topic_21	Topic_30	0
37671	AT13-BRA-3-FO-3_1	Topic_21	Topic_31	0.119936
37672	AT13-BRA-3-FO-3_1	Topic_21	Topic_32	0
37673	AT13-BRA-3-FO-3_1	Topic_21	Topic_33	0.312113
37674	AT13-BRA-3-FO-3_1	Topic_21	Topic_35	0
37675	AT13-BRA-3-FO-3_1	Topic_21	Topic_38	0
37676	AT13-BRA-3-FO-3_1	Topic_21	Topic_39	0.166571
37677	AT13-BRA-3-FO-3_1	Topic_21	Topic_4	0.174468
37678	AT13-BRA-3-FO-3_1	Topic_21	Topic_40	0.429188
37679	AT13-BRA-3-FO-3_1	Topic_21	Topic_41	0.73308
37680	AT13-BRA-3-FO-3_1	Topic_21	Topic_42	0
37681	AT13-BRA-3-FO-3_1	Topic_21	Topic_43	0
37682	AT13-BRA-3-FO-3_1	Topic_21	Topic_44	0.16494
37683	AT13-BRA-3-FO-3_1	Topic_21	Topic_45	0
37684	AT13-BRA-3-FO-3_1	Topic_21	Topic_47	0
37685	AT13-BRA-3-FO-3_1	Topic_21	Topic_48	0
37686	AT13-BRA-3-FO-3_1	Topic_21	Topic_5	0.180514
37687	AT13-BRA-3-FO-3_1	Topic_21	Topic_6	0
37688	AT13-BRA-3-FO-3_1	Topic_21	Topic_7	0.174057
37689	AT13-BRA-3-FO-3_1	Topic_21	Topic_8	0.173712
37690	AT13-BRA-3-FO-3_1	Topic_21	Topic_9	0.146678
37691	AT13-BRA-3-FO-3_1	Topic_22	Topic_1	0
37692	AT13-BRA-3-FO-3_1	Topic_22	Topic_10	0
37693	AT13-BRA-3-FO-3_1	Topic_22	Topic_11	0.214685
37694	AT13-BRA-3-FO-3_1	Topic_22	Topic_12	0.298288
37695	AT13-BRA-3-FO-3_1	Topic_22	Topic_13	0.131688
37696	AT13-BRA-3-FO-3_1	Topic_22	Topic_14	0.169363
37697	AT13-BRA-3-FO-3_1	Topic_22	Topic_15	0.361025
37698	AT13-BRA-3-FO-3_1	Topic_22	Topic_17	0
37699	AT13-BRA-3-FO-3_1	Topic_22	Topic_18	0.190856
37700	AT13-BRA-3-FO-3_1	Topic_22	Topic_19	0.392956
37701	AT13-BRA-3-FO-3_1	Topic_22	Topic_2	0.499409
37702	AT13-BRA-3-FO-3_1	Topic_22	Topic_20	0.209118
37703	AT13-BRA-3-FO-3_1	Topic_22	Topic_21	0
37704	AT13-BRA-3-FO-3_1	Topic_22	Topic_22	0
37705	AT13-BRA-3-FO-3_1	Topic_22	Topic_25	0.130736
37706	AT13-BRA-3-FO-3_1	Topic_22	Topic_26	0
37707	AT13-BRA-3-FO-3_1	Topic_22	Topic_27	0
37708	AT13-BRA-3-FO-3_1	Topic_22	Topic_28	0
37709	AT13-BRA-3-FO-3_1	Topic_22	Topic_29	0.153344
37710	AT13-BRA-3-FO-3_1	Topic_22	Topic_3	0.204218
37711	AT13-BRA-3-FO-3_1	Topic_22	Topic_30	0
37712	AT13-BRA-3-FO-3_1	Topic_22	Topic_31	0.130964
37713	AT13-BRA-3-FO-3_1	Topic_22	Topic_32	0
37714	AT13-BRA-3-FO-3_1	Topic_22	Topic_33	0.392956
37715	AT13-BRA-3-FO-3_1	Topic_22	Topic_35	0
37716	AT13-BRA-3-FO-3_1	Topic_22	Topic_38	0
37717	AT13-BRA-3-FO-3_1	Topic_22	Topic_39	0.209106
37718	AT13-BRA-3-FO-3_1	Topic_22	Topic_4	0.216598
37719	AT13-BRA-3-FO-3_1	Topic_22	Topic_40	0.482205
37720	AT13-BRA-3-FO-3_1	Topic_22	Topic_41	0.882774
37721	AT13-BRA-3-FO-3_1	Topic_22	Topic_42	0
37722	AT13-BRA-3-FO-3_1	Topic_22	Topic_43	0
37723	AT13-BRA-3-FO-3_1	Topic_22	Topic_44	0.204616
37724	AT13-BRA-3-FO-3_1	Topic_22	Topic_45	0
37725	AT13-BRA-3-FO-3_1	Topic_22	Topic_47	0
37726	AT13-BRA-3-FO-3_1	Topic_22	Topic_48	0
37727	AT13-BRA-3-FO-3_1	Topic_22	Topic_5	0.222381
37728	AT13-BRA-3-FO-3_1	Topic_22	Topic_6	0
37729	AT13-BRA-3-FO-3_1	Topic_22	Topic_7	0.218207
37730	AT13-BRA-3-FO-3_1	Topic_22	Topic_8	0.217523
37731	AT13-BRA-3-FO-3_1	Topic_22	Topic_9	0.181347
37732	AT13-BRA-3-FO-3_1	Topic_25	Topic_1	0.130736
37733	AT13-BRA-3-FO-3_1	Topic_25	Topic_10	0.130736
37734	AT13-BRA-3-FO-3_1	Topic_25	Topic_11	0.076994
37735	AT13-BRA-3-FO-3_1	Topic_25	Topic_12	0
37736	AT13-BRA-3-FO-3_1	Topic_25	Topic_13	0
37737	AT13-BRA-3-FO-3_1	Topic_25	Topic_14	0
37738	AT13-BRA-3-FO-3_1	Topic_25	Topic_15	0
37739	AT13-BRA-3-FO-3_1	Topic_25	Topic_17	0.130736
37740	AT13-BRA-3-FO-3_1	Topic_25	Topic_18	0
37741	AT13-BRA-3-FO-3_1	Topic_25	Topic_19	0
37742	AT13-BRA-3-FO-3_1	Topic_25	Topic_2	0.293313
37743	AT13-BRA-3-FO-3_1	Topic_25	Topic_20	0.0521073
37744	AT13-BRA-3-FO-3_1	Topic_25	Topic_21	0.118676
37745	AT13-BRA-3-FO-3_1	Topic_25	Topic_22	0.130736
37746	AT13-BRA-3-FO-3_1	Topic_25	Topic_25	0
37747	AT13-BRA-3-FO-3_1	Topic_25	Topic_26	0.130736
37748	AT13-BRA-3-FO-3_1	Topic_25	Topic_27	0.130736
37749	AT13-BRA-3-FO-3_1	Topic_25	Topic_28	0
37750	AT13-BRA-3-FO-3_1	Topic_25	Topic_29	0
37751	AT13-BRA-3-FO-3_1	Topic_25	Topic_3	0.0360624
37752	AT13-BRA-3-FO-3_1	Topic_25	Topic_30	0.130736
37753	AT13-BRA-3-FO-3_1	Topic_25	Topic_31	0
37754	AT13-BRA-3-FO-3_1	Topic_25	Topic_32	0.130736
37755	AT13-BRA-3-FO-3_1	Topic_25	Topic_33	0
37756	AT13-BRA-3-FO-3_1	Topic_25	Topic_35	0.130736
37757	AT13-BRA-3-FO-3_1	Topic_25	Topic_38	0.130736
37758	AT13-BRA-3-FO-3_1	Topic_25	Topic_39	0.0770713
37759	AT13-BRA-3-FO-3_1	Topic_25	Topic_4	0.0856815
37760	AT13-BRA-3-FO-3_1	Topic_25	Topic_40	0.0763336
37761	AT13-BRA-3-FO-3_1	Topic_25	Topic_41	0.768398
37762	AT13-BRA-3-FO-3_1	Topic_25	Topic_42	0.130736
37763	AT13-BRA-3-FO-3_1	Topic_25	Topic_43	0.130736
37764	AT13-BRA-3-FO-3_1	Topic_25	Topic_44	0.0521073
37765	AT13-BRA-3-FO-3_1	Topic_25	Topic_45	0.130736
37766	AT13-BRA-3-FO-3_1	Topic_25	Topic_47	0.130736
37767	AT13-BRA-3-FO-3_1	Topic_25	Topic_48	0.130736
37768	AT13-BRA-3-FO-3_1	Topic_25	Topic_5	0.0806738
37769	AT13-BRA-3-FO-3_1	Topic_25	Topic_6	0.130736
37770	AT13-BRA-3-FO-3_1	Topic_25	Topic_7	0.0863742
37771	AT13-BRA-3-FO-3_1	Topic_25	Topic_8	0.0856815
37772	AT13-BRA-3-FO-3_1	Topic_25	Topic_9	0
37773	AT13-BRA-3-FO-3_1	Topic_26	Topic_1	0
37774	AT13-BRA-3-FO-3_1	Topic_26	Topic_10	0
37775	AT13-BRA-3-FO-3_1	Topic_26	Topic_11	0.214685
37776	AT13-BRA-3-FO-3_1	Topic_26	Topic_12	0.298288
37777	AT13-BRA-3-FO-3_1	Topic_26	Topic_13	0.131688
37778	AT13-BRA-3-FO-3_1	Topic_26	Topic_14	0.169363
37779	AT13-BRA-3-FO-3_1	Topic_26	Topic_15	0.361025
37780	AT13-BRA-3-FO-3_1	Topic_26	Topic_17	0
37781	AT13-BRA-3-FO-3_1	Topic_26	Topic_18	0.190856
37782	AT13-BRA-3-FO-3_1	Topic_26	Topic_19	0.392956
37783	AT13-BRA-3-FO-3_1	Topic_26	Topic_2	0.499409
37784	AT13-BRA-3-FO-3_1	Topic_26	Topic_20	0.209118
37785	AT13-BRA-3-FO-3_1	Topic_26	Topic_21	0
37786	AT13-BRA-3-FO-3_1	Topic_26	Topic_22	0
37787	AT13-BRA-3-FO-3_1	Topic_26	Topic_25	0.130736
37788	AT13-BRA-3-FO-3_1	Topic_26	Topic_26	0
37789	AT13-BRA-3-FO-3_1	Topic_26	Topic_27	0
37790	AT13-BRA-3-FO-3_1	Topic_26	Topic_28	0
37791	AT13-BRA-3-FO-3_1	Topic_26	Topic_29	0.153344
37792	AT13-BRA-3-FO-3_1	Topic_26	Topic_3	0.204218
37793	AT13-BRA-3-FO-3_1	Topic_26	Topic_30	0
37794	AT13-BRA-3-FO-3_1	Topic_26	Topic_31	0.130964
37795	AT13-BRA-3-FO-3_1	Topic_26	Topic_32	0
37796	AT13-BRA-3-FO-3_1	Topic_26	Topic_33	0.392956
37797	AT13-BRA-3-FO-3_1	Topic_26	Topic_35	0
37798	AT13-BRA-3-FO-3_1	Topic_26	Topic_38	0
37799	AT13-BRA-3-FO-3_1	Topic_26	Topic_39	0.209106
37800	AT13-BRA-3-FO-3_1	Topic_26	Topic_4	0.216598
37801	AT13-BRA-3-FO-3_1	Topic_26	Topic_40	0.482205
37802	AT13-BRA-3-FO-3_1	Topic_26	Topic_41	0.882774
37803	AT13-BRA-3-FO-3_1	Topic_26	Topic_42	0
37804	AT13-BRA-3-FO-3_1	Topic_26	Topic_43	0
37805	AT13-BRA-3-FO-3_1	Topic_26	Topic_44	0.204616
37806	AT13-BRA-3-FO-3_1	Topic_26	Topic_45	0
37807	AT13-BRA-3-FO-3_1	Topic_26	Topic_47	0
37808	AT13-BRA-3-FO-3_1	Topic_26	Topic_48	0
37809	AT13-BRA-3-FO-3_1	Topic_26	Topic_5	0.222381
37810	AT13-BRA-3-FO-3_1	Topic_26	Topic_6	0
37811	AT13-BRA-3-FO-3_1	Topic_26	Topic_7	0.218207
37812	AT13-BRA-3-FO-3_1	Topic_26	Topic_8	0.217523
37813	AT13-BRA-3-FO-3_1	Topic_26	Topic_9	0.181347
37814	AT13-BRA-3-FO-3_1	Topic_27	Topic_1	0
37815	AT13-BRA-3-FO-3_1	Topic_27	Topic_10	0
37816	AT13-BRA-3-FO-3_1	Topic_27	Topic_11	0.214685
37817	AT13-BRA-3-FO-3_1	Topic_27	Topic_12	0.298288
37818	AT13-BRA-3-FO-3_1	Topic_27	Topic_13	0.131688
37819	AT13-BRA-3-FO-3_1	Topic_27	Topic_14	0.169363
37820	AT13-BRA-3-FO-3_1	Topic_27	Topic_15	0.361025
37821	AT13-BRA-3-FO-3_1	Topic_27	Topic_17	0
37822	AT13-BRA-3-FO-3_1	Topic_27	Topic_18	0.190856
37823	AT13-BRA-3-FO-3_1	Topic_27	Topic_19	0.392956
37824	AT13-BRA-3-FO-3_1	Topic_27	Topic_2	0.499409
37825	AT13-BRA-3-FO-3_1	Topic_27	Topic_20	0.209118
37826	AT13-BRA-3-FO-3_1	Topic_27	Topic_21	0
37827	AT13-BRA-3-FO-3_1	Topic_27	Topic_22	0
37828	AT13-BRA-3-FO-3_1	Topic_27	Topic_25	0.130736
37829	AT13-BRA-3-FO-3_1	Topic_27	Topic_26	0
37830	AT13-BRA-3-FO-3_1	Topic_27	Topic_27	0
37831	AT13-BRA-3-FO-3_1	Topic_27	Topic_28	0
37832	AT13-BRA-3-FO-3_1	Topic_27	Topic_29	0.153344
37833	AT13-BRA-3-FO-3_1	Topic_27	Topic_3	0.204218
37834	AT13-BRA-3-FO-3_1	Topic_27	Topic_30	0
37835	AT13-BRA-3-FO-3_1	Topic_27	Topic_31	0.130964
37836	AT13-BRA-3-FO-3_1	Topic_27	Topic_32	0
37837	AT13-BRA-3-FO-3_1	Topic_27	Topic_33	0.392956
37838	AT13-BRA-3-FO-3_1	Topic_27	Topic_35	0
37839	AT13-BRA-3-FO-3_1	Topic_27	Topic_38	0
37840	AT13-BRA-3-FO-3_1	Topic_27	Topic_39	0.209106
37841	AT13-BRA-3-FO-3_1	Topic_27	Topic_4	0.216598
37842	AT13-BRA-3-FO-3_1	Topic_27	Topic_40	0.482205
37843	AT13-BRA-3-FO-3_1	Topic_27	Topic_41	0.882774
37844	AT13-BRA-3-FO-3_1	Topic_27	Topic_42	0
37845	AT13-BRA-3-FO-3_1	Topic_27	Topic_43	0
37846	AT13-BRA-3-FO-3_1	Topic_27	Topic_44	0.204616
37847	AT13-BRA-3-FO-3_1	Topic_27	Topic_45	0
37848	AT13-BRA-3-FO-3_1	Topic_27	Topic_47	0
37849	AT13-BRA-3-FO-3_1	Topic_27	Topic_48	0
37850	AT13-BRA-3-FO-3_1	Topic_27	Topic_5	0.222381
37851	AT13-BRA-3-FO-3_1	Topic_27	Topic_6	0
37852	AT13-BRA-3-FO-3_1	Topic_27	Topic_7	0.218207
37853	AT13-BRA-3-FO-3_1	Topic_27	Topic_8	0.217523
37854	AT13-BRA-3-FO-3_1	Topic_27	Topic_9	0.181347
37855	AT13-BRA-3-FO-3_1	Topic_28	Topic_1	0
37856	AT13-BRA-3-FO-3_1	Topic_28	Topic_10	0
37857	AT13-BRA-3-FO-3_1	Topic_28	Topic_11	0.151213
37858	AT13-BRA-3-FO-3_1	Topic_28	Topic_12	0.103631
37859	AT13-BRA-3-FO-3_1	Topic_28	Topic_13	0
37860	AT13-BRA-3-FO-3_1	Topic_28	Topic_14	0.0555556
37861	AT13-BRA-3-FO-3_1	Topic_28	Topic_15	0.0396825
37862	AT13-BRA-3-FO-3_1	Topic_28	Topic_17	0
37863	AT13-BRA-3-FO-3_1	Topic_28	Topic_18	0.118579
37864	AT13-BRA-3-FO-3_1	Topic_28	Topic_19	0
37865	AT13-BRA-3-FO-3_1	Topic_28	Topic_2	0.312113
37866	AT13-BRA-3-FO-3_1	Topic_28	Topic_20	0.142434
37867	AT13-BRA-3-FO-3_1	Topic_28	Topic_21	0
37868	AT13-BRA-3-FO-3_1	Topic_28	Topic_22	0
37869	AT13-BRA-3-FO-3_1	Topic_28	Topic_25	0
37870	AT13-BRA-3-FO-3_1	Topic_28	Topic_26	0
37871	AT13-BRA-3-FO-3_1	Topic_28	Topic_27	0
37872	AT13-BRA-3-FO-3_1	Topic_28	Topic_28	0
37873	AT13-BRA-3-FO-3_1	Topic_28	Topic_29	0.030303
37874	AT13-BRA-3-FO-3_1	Topic_28	Topic_3	0.136588
37875	AT13-BRA-3-FO-3_1	Topic_28	Topic_30	0
37876	AT13-BRA-3-FO-3_1	Topic_28	Topic_31	0
37877	AT13-BRA-3-FO-3_1	Topic_28	Topic_32	0
37878	AT13-BRA-3-FO-3_1	Topic_28	Topic_33	0
37879	AT13-BRA-3-FO-3_1	Topic_28	Topic_35	0
37880	AT13-BRA-3-FO-3_1	Topic_28	Topic_38	0
37881	AT13-BRA-3-FO-3_1	Topic_28	Topic_39	0.146645
37882	AT13-BRA-3-FO-3_1	Topic_28	Topic_4	0.154231
37883	AT13-BRA-3-FO-3_1	Topic_28	Topic_40	0
37884	AT13-BRA-3-FO-3_1	Topic_28	Topic_41	0.73308
37885	AT13-BRA-3-FO-3_1	Topic_28	Topic_42	0
37886	AT13-BRA-3-FO-3_1	Topic_28	Topic_43	0
37887	AT13-BRA-3-FO-3_1	Topic_28	Topic_44	0.138631
37888	AT13-BRA-3-FO-3_1	Topic_28	Topic_45	0
37889	AT13-BRA-3-FO-3_1	Topic_28	Topic_47	0
37890	AT13-BRA-3-FO-3_1	Topic_28	Topic_48	0
37891	AT13-BRA-3-FO-3_1	Topic_28	Topic_5	0.153033
37892	AT13-BRA-3-FO-3_1	Topic_28	Topic_6	0
37893	AT13-BRA-3-FO-3_1	Topic_28	Topic_7	0.153098
37894	AT13-BRA-3-FO-3_1	Topic_28	Topic_8	0.153421
37895	AT13-BRA-3-FO-3_1	Topic_28	Topic_9	0.101128
37896	AT13-BRA-3-FO-3_1	Topic_29	Topic_1	0.153344
37897	AT13-BRA-3-FO-3_1	Topic_29	Topic_10	0.153344
37898	AT13-BRA-3-FO-3_1	Topic_29	Topic_11	0.0631627
37899	AT13-BRA-3-FO-3_1	Topic_29	Topic_12	0
37900	AT13-BRA-3-FO-3_1	Topic_29	Topic_13	0
37901	AT13-BRA-3-FO-3_1	Topic_29	Topic_14	0
37902	AT13-BRA-3-FO-3_1	Topic_29	Topic_15	0
37903	AT13-BRA-3-FO-3_1	Topic_29	Topic_17	0.153344
37904	AT13-BRA-3-FO-3_1	Topic_29	Topic_18	0
37905	AT13-BRA-3-FO-3_1	Topic_29	Topic_19	0.030303
37906	AT13-BRA-3-FO-3_1	Topic_29	Topic_2	0.279163
37907	AT13-BRA-3-FO-3_1	Topic_29	Topic_20	0.0260536
37908	AT13-BRA-3-FO-3_1	Topic_29	Topic_21	0.127718
37909	AT13-BRA-3-FO-3_1	Topic_29	Topic_22	0.153344
37910	AT13-BRA-3-FO-3_1	Topic_29	Topic_25	0
37911	AT13-BRA-3-FO-3_1	Topic_29	Topic_26	0.153344
37912	AT13-BRA-3-FO-3_1	Topic_29	Topic_27	0.153344
37913	AT13-BRA-3-FO-3_1	Topic_29	Topic_28	0.030303
37914	AT13-BRA-3-FO-3_1	Topic_29	Topic_29	0
37915	AT13-BRA-3-FO-3_1	Topic_29	Topic_3	0.00292398
37916	AT13-BRA-3-FO-3_1	Topic_29	Topic_30	0.153344
37917	AT13-BRA-3-FO-3_1	Topic_29	Topic_31	0
37918	AT13-BRA-3-FO-3_1	Topic_29	Topic_32	0.153344
37919	AT13-BRA-3-FO-3_1	Topic_29	Topic_33	0
37920	AT13-BRA-3-FO-3_1	Topic_29	Topic_35	0.153344
37921	AT13-BRA-3-FO-3_1	Topic_29	Topic_38	0.153344
37922	AT13-BRA-3-FO-3_1	Topic_29	Topic_39	0.0687219
37923	AT13-BRA-3-FO-3_1	Topic_29	Topic_4	0.0783771
37924	AT13-BRA-3-FO-3_1	Topic_29	Topic_40	0.103167
37925	AT13-BRA-3-FO-3_1	Topic_29	Topic_41	0.503708
37926	AT13-BRA-3-FO-3_1	Topic_29	Topic_42	0.153344
37927	AT13-BRA-3-FO-3_1	Topic_29	Topic_43	0.153344
37928	AT13-BRA-3-FO-3_1	Topic_29	Topic_44	0.0260536
37929	AT13-BRA-3-FO-3_1	Topic_29	Topic_45	0.153344
37930	AT13-BRA-3-FO-3_1	Topic_29	Topic_47	0.153344
37931	AT13-BRA-3-FO-3_1	Topic_29	Topic_48	0.153344
37932	AT13-BRA-3-FO-3_1	Topic_29	Topic_5	0.0639008
37933	AT13-BRA-3-FO-3_1	Topic_29	Topic_6	0.153344
37934	AT13-BRA-3-FO-3_1	Topic_29	Topic_7	0.0797603
37935	AT13-BRA-3-FO-3_1	Topic_29	Topic_8	0.0792992
37936	AT13-BRA-3-FO-3_1	Topic_29	Topic_9	0
37937	AT13-BRA-3-FO-3_1	Topic_3	Topic_1	0.204218
37938	AT13-BRA-3-FO-3_1	Topic_3	Topic_10	0.204218
37939	AT13-BRA-3-FO-3_1	Topic_3	Topic_11	0
37940	AT13-BRA-3-FO-3_1	Topic_3	Topic_12	0
37941	AT13-BRA-3-FO-3_1	Topic_3	Topic_13	0.0682261
37942	AT13-BRA-3-FO-3_1	Topic_3	Topic_14	0.0672515
37943	AT13-BRA-3-FO-3_1	Topic_3	Topic_15	0.079922
37944	AT13-BRA-3-FO-3_1	Topic_3	Topic_17	0.204218
37945	AT13-BRA-3-FO-3_1	Topic_3	Topic_18	0
37946	AT13-BRA-3-FO-3_1	Topic_3	Topic_19	0.144907
37947	AT13-BRA-3-FO-3_1	Topic_3	Topic_2	0.284966
37948	AT13-BRA-3-FO-3_1	Topic_3	Topic_20	0
37949	AT13-BRA-3-FO-3_1	Topic_3	Topic_21	0.167961
37950	AT13-BRA-3-FO-3_1	Topic_3	Topic_22	0.204218
37951	AT13-BRA-3-FO-3_1	Topic_3	Topic_25	0.0360624
37952	AT13-BRA-3-FO-3_1	Topic_3	Topic_26	0.204218
37953	AT13-BRA-3-FO-3_1	Topic_3	Topic_27	0.204218
37954	AT13-BRA-3-FO-3_1	Topic_3	Topic_28	0.136588
37955	AT13-BRA-3-FO-3_1	Topic_3	Topic_29	0.00292398
37956	AT13-BRA-3-FO-3_1	Topic_3	Topic_3	0
37957	AT13-BRA-3-FO-3_1	Topic_3	Topic_30	0.204218
37958	AT13-BRA-3-FO-3_1	Topic_3	Topic_31	0.0506823
37959	AT13-BRA-3-FO-3_1	Topic_3	Topic_32	0.204218
37960	AT13-BRA-3-FO-3_1	Topic_3	Topic_33	0.11338
37961	AT13-BRA-3-FO-3_1	Topic_3	Topic_35	0.204218
37962	AT13-BRA-3-FO-3_1	Topic_3	Topic_38	0.204218
37963	AT13-BRA-3-FO-3_1	Topic_3	Topic_39	0
37964	AT13-BRA-3-FO-3_1	Topic_3	Topic_4	0
37965	AT13-BRA-3-FO-3_1	Topic_3	Topic_40	0.175514
37966	AT13-BRA-3-FO-3_1	Topic_3	Topic_41	0.435418
37967	AT13-BRA-3-FO-3_1	Topic_3	Topic_42	0.204218
37968	AT13-BRA-3-FO-3_1	Topic_3	Topic_43	0.204218
37969	AT13-BRA-3-FO-3_1	Topic_3	Topic_44	0
37970	AT13-BRA-3-FO-3_1	Topic_3	Topic_45	0.204218
37971	AT13-BRA-3-FO-3_1	Topic_3	Topic_47	0.204218
37972	AT13-BRA-3-FO-3_1	Topic_3	Topic_48	0.204218
37973	AT13-BRA-3-FO-3_1	Topic_3	Topic_5	0
37974	AT13-BRA-3-FO-3_1	Topic_3	Topic_6	0.204218
37975	AT13-BRA-3-FO-3_1	Topic_3	Topic_7	0
37976	AT13-BRA-3-FO-3_1	Topic_3	Topic_8	0
37977	AT13-BRA-3-FO-3_1	Topic_3	Topic_9	0
37978	AT13-BRA-3-FO-3_1	Topic_30	Topic_1	0
37979	AT13-BRA-3-FO-3_1	Topic_30	Topic_10	0
37980	AT13-BRA-3-FO-3_1	Topic_30	Topic_11	0.214685
37981	AT13-BRA-3-FO-3_1	Topic_30	Topic_12	0.298288
37982	AT13-BRA-3-FO-3_1	Topic_30	Topic_13	0.131688
37983	AT13-BRA-3-FO-3_1	Topic_30	Topic_14	0.169363
37984	AT13-BRA-3-FO-3_1	Topic_30	Topic_15	0.361025
37985	AT13-BRA-3-FO-3_1	Topic_30	Topic_17	0
37986	AT13-BRA-3-FO-3_1	Topic_30	Topic_18	0.190856
37987	AT13-BRA-3-FO-3_1	Topic_30	Topic_19	0.392956
37988	AT13-BRA-3-FO-3_1	Topic_30	Topic_2	0.499409
37989	AT13-BRA-3-FO-3_1	Topic_30	Topic_20	0.209118
37990	AT13-BRA-3-FO-3_1	Topic_30	Topic_21	0
37991	AT13-BRA-3-FO-3_1	Topic_30	Topic_22	0
37992	AT13-BRA-3-FO-3_1	Topic_30	Topic_25	0.130736
37993	AT13-BRA-3-FO-3_1	Topic_30	Topic_26	0
37994	AT13-BRA-3-FO-3_1	Topic_30	Topic_27	0
37995	AT13-BRA-3-FO-3_1	Topic_30	Topic_28	0
37996	AT13-BRA-3-FO-3_1	Topic_30	Topic_29	0.153344
37997	AT13-BRA-3-FO-3_1	Topic_30	Topic_3	0.204218
37998	AT13-BRA-3-FO-3_1	Topic_30	Topic_30	0
37999	AT13-BRA-3-FO-3_1	Topic_30	Topic_31	0.130964
38000	AT13-BRA-3-FO-3_1	Topic_30	Topic_32	0
38001	AT13-BRA-3-FO-3_1	Topic_30	Topic_33	0.392956
38002	AT13-BRA-3-FO-3_1	Topic_30	Topic_35	0
38003	AT13-BRA-3-FO-3_1	Topic_30	Topic_38	0
38004	AT13-BRA-3-FO-3_1	Topic_30	Topic_39	0.209106
38005	AT13-BRA-3-FO-3_1	Topic_30	Topic_4	0.216598
38006	AT13-BRA-3-FO-3_1	Topic_30	Topic_40	0.482205
38007	AT13-BRA-3-FO-3_1	Topic_30	Topic_41	0.882774
38008	AT13-BRA-3-FO-3_1	Topic_30	Topic_42	0
38009	AT13-BRA-3-FO-3_1	Topic_30	Topic_43	0
38010	AT13-BRA-3-FO-3_1	Topic_30	Topic_44	0.204616
38011	AT13-BRA-3-FO-3_1	Topic_30	Topic_45	0
38012	AT13-BRA-3-FO-3_1	Topic_30	Topic_47	0
38013	AT13-BRA-3-FO-3_1	Topic_30	Topic_48	0
38014	AT13-BRA-3-FO-3_1	Topic_30	Topic_5	0.222381
38015	AT13-BRA-3-FO-3_1	Topic_30	Topic_6	0
38016	AT13-BRA-3-FO-3_1	Topic_30	Topic_7	0.218207
38017	AT13-BRA-3-FO-3_1	Topic_30	Topic_8	0.217523
38018	AT13-BRA-3-FO-3_1	Topic_30	Topic_9	0.181347
38019	AT13-BRA-3-FO-3_1	Topic_31	Topic_1	0.130964
38020	AT13-BRA-3-FO-3_1	Topic_31	Topic_10	0.130964
38021	AT13-BRA-3-FO-3_1	Topic_31	Topic_11	0.0856091
38022	AT13-BRA-3-FO-3_1	Topic_31	Topic_12	0
38023	AT13-BRA-3-FO-3_1	Topic_31	Topic_13	0
38024	AT13-BRA-3-FO-3_1	Topic_31	Topic_14	0
38025	AT13-BRA-3-FO-3_1	Topic_31	Topic_15	0
38026	AT13-BRA-3-FO-3_1	Topic_31	Topic_17	0.130964
38027	AT13-BRA-3-FO-3_1	Topic_31	Topic_18	0.0140845
38028	AT13-BRA-3-FO-3_1	Topic_31	Topic_19	0
38029	AT13-BRA-3-FO-3_1	Topic_31	Topic_2	0.271822
38030	AT13-BRA-3-FO-3_1	Topic_31	Topic_20	0.0636015
38031	AT13-BRA-3-FO-3_1	Topic_31	Topic_21	0.119936
38032	AT13-BRA-3-FO-3_1	Topic_31	Topic_22	0.130964
38033	AT13-BRA-3-FO-3_1	Topic_31	Topic_25	0
38034	AT13-BRA-3-FO-3_1	Topic_31	Topic_26	0.130964
38035	AT13-BRA-3-FO-3_1	Topic_31	Topic_27	0.130964
38036	AT13-BRA-3-FO-3_1	Topic_31	Topic_28	0
38037	AT13-BRA-3-FO-3_1	Topic_31	Topic_29	0
38038	AT13-BRA-3-FO-3_1	Topic_31	Topic_3	0.0506823
38039	AT13-BRA-3-FO-3_1	Topic_31	Topic_30	0.130964
38040	AT13-BRA-3-FO-3_1	Topic_31	Topic_31	0
38041	AT13-BRA-3-FO-3_1	Topic_31	Topic_32	0.130964
38042	AT13-BRA-3-FO-3_1	Topic_31	Topic_33	0
38043	AT13-BRA-3-FO-3_1	Topic_31	Topic_35	0.130964
38044	AT13-BRA-3-FO-3_1	Topic_31	Topic_38	0.130964
38045	AT13-BRA-3-FO-3_1	Topic_31	Topic_39	0.0892777
38046	AT13-BRA-3-FO-3_1	Topic_31	Topic_4	0.0968384
38047	AT13-BRA-3-FO-3_1	Topic_31	Topic_40	0.0705374
38048	AT13-BRA-3-FO-3_1	Topic_31	Topic_41	0.655158
38049	AT13-BRA-3-FO-3_1	Topic_31	Topic_42	0.130964
38050	AT13-BRA-3-FO-3_1	Topic_31	Topic_43	0.130964
38051	AT13-BRA-3-FO-3_1	Topic_31	Topic_44	0.0636015
38052	AT13-BRA-3-FO-3_1	Topic_31	Topic_45	0.130964
38053	AT13-BRA-3-FO-3_1	Topic_31	Topic_47	0.130964
38054	AT13-BRA-3-FO-3_1	Topic_31	Topic_48	0.130964
38055	AT13-BRA-3-FO-3_1	Topic_31	Topic_5	0.0862516
38056	AT13-BRA-3-FO-3_1	Topic_31	Topic_6	0.130964
38057	AT13-BRA-3-FO-3_1	Topic_31	Topic_7	0.0979923
38058	AT13-BRA-3-FO-3_1	Topic_31	Topic_8	0.097915
38059	AT13-BRA-3-FO-3_1	Topic_31	Topic_9	0
38060	AT13-BRA-3-FO-3_1	Topic_32	Topic_1	0
38061	AT13-BRA-3-FO-3_1	Topic_32	Topic_10	0
38062	AT13-BRA-3-FO-3_1	Topic_32	Topic_11	0.214685
38063	AT13-BRA-3-FO-3_1	Topic_32	Topic_12	0.298288
38064	AT13-BRA-3-FO-3_1	Topic_32	Topic_13	0.131688
38065	AT13-BRA-3-FO-3_1	Topic_32	Topic_14	0.169363
38066	AT13-BRA-3-FO-3_1	Topic_32	Topic_15	0.361025
38067	AT13-BRA-3-FO-3_1	Topic_32	Topic_17	0
38068	AT13-BRA-3-FO-3_1	Topic_32	Topic_18	0.190856
38069	AT13-BRA-3-FO-3_1	Topic_32	Topic_19	0.392956
38070	AT13-BRA-3-FO-3_1	Topic_32	Topic_2	0.499409
38071	AT13-BRA-3-FO-3_1	Topic_32	Topic_20	0.209118
38072	AT13-BRA-3-FO-3_1	Topic_32	Topic_21	0
38073	AT13-BRA-3-FO-3_1	Topic_32	Topic_22	0
38074	AT13-BRA-3-FO-3_1	Topic_32	Topic_25	0.130736
38075	AT13-BRA-3-FO-3_1	Topic_32	Topic_26	0
38076	AT13-BRA-3-FO-3_1	Topic_32	Topic_27	0
38077	AT13-BRA-3-FO-3_1	Topic_32	Topic_28	0
38078	AT13-BRA-3-FO-3_1	Topic_32	Topic_29	0.153344
38079	AT13-BRA-3-FO-3_1	Topic_32	Topic_3	0.204218
38080	AT13-BRA-3-FO-3_1	Topic_32	Topic_30	0
38081	AT13-BRA-3-FO-3_1	Topic_32	Topic_31	0.130964
38082	AT13-BRA-3-FO-3_1	Topic_32	Topic_32	0
38083	AT13-BRA-3-FO-3_1	Topic_32	Topic_33	0.392956
38084	AT13-BRA-3-FO-3_1	Topic_32	Topic_35	0
38085	AT13-BRA-3-FO-3_1	Topic_32	Topic_38	0
38086	AT13-BRA-3-FO-3_1	Topic_32	Topic_39	0.209106
38087	AT13-BRA-3-FO-3_1	Topic_32	Topic_4	0.216598
38088	AT13-BRA-3-FO-3_1	Topic_32	Topic_40	0.482205
38089	AT13-BRA-3-FO-3_1	Topic_32	Topic_41	0.882774
38090	AT13-BRA-3-FO-3_1	Topic_32	Topic_42	0
38091	AT13-BRA-3-FO-3_1	Topic_32	Topic_43	0
38092	AT13-BRA-3-FO-3_1	Topic_32	Topic_44	0.204616
38093	AT13-BRA-3-FO-3_1	Topic_32	Topic_45	0
38094	AT13-BRA-3-FO-3_1	Topic_32	Topic_47	0
38095	AT13-BRA-3-FO-3_1	Topic_32	Topic_48	0
38096	AT13-BRA-3-FO-3_1	Topic_32	Topic_5	0.222381
38097	AT13-BRA-3-FO-3_1	Topic_32	Topic_6	0
38098	AT13-BRA-3-FO-3_1	Topic_32	Topic_7	0.218207
38099	AT13-BRA-3-FO-3_1	Topic_32	Topic_8	0.217523
38100	AT13-BRA-3-FO-3_1	Topic_32	Topic_9	0.181347
38101	AT13-BRA-3-FO-3_1	Topic_33	Topic_1	0.392956
38102	AT13-BRA-3-FO-3_1	Topic_33	Topic_10	0.392956
38103	AT13-BRA-3-FO-3_1	Topic_33	Topic_11	0.136456
38104	AT13-BRA-3-FO-3_1	Topic_33	Topic_12	0.0617284
38105	AT13-BRA-3-FO-3_1	Topic_33	Topic_13	0
38106	AT13-BRA-3-FO-3_1	Topic_33	Topic_14	0.0555556
38107	AT13-BRA-3-FO-3_1	Topic_33	Topic_15	0.015873
38108	AT13-BRA-3-FO-3_1	Topic_33	Topic_17	0.392956
38109	AT13-BRA-3-FO-3_1	Topic_33	Topic_18	0.0905296
38110	AT13-BRA-3-FO-3_1	Topic_33	Topic_19	0
38111	AT13-BRA-3-FO-3_1	Topic_33	Topic_2	0.312113
38112	AT13-BRA-3-FO-3_1	Topic_33	Topic_20	0.121272
38113	AT13-BRA-3-FO-3_1	Topic_33	Topic_21	0.312113
38114	AT13-BRA-3-FO-3_1	Topic_33	Topic_22	0.392956
38115	AT13-BRA-3-FO-3_1	Topic_33	Topic_25	0
38116	AT13-BRA-3-FO-3_1	Topic_33	Topic_26	0.392956
38117	AT13-BRA-3-FO-3_1	Topic_33	Topic_27	0.392956
38118	AT13-BRA-3-FO-3_1	Topic_33	Topic_28	0
38119	AT13-BRA-3-FO-3_1	Topic_33	Topic_29	0
38120	AT13-BRA-3-FO-3_1	Topic_33	Topic_3	0.11338
38121	AT13-BRA-3-FO-3_1	Topic_33	Topic_30	0.392956
38122	AT13-BRA-3-FO-3_1	Topic_33	Topic_31	0
38123	AT13-BRA-3-FO-3_1	Topic_33	Topic_32	0.392956
38124	AT13-BRA-3-FO-3_1	Topic_33	Topic_33	0
38125	AT13-BRA-3-FO-3_1	Topic_33	Topic_35	0.392956
38126	AT13-BRA-3-FO-3_1	Topic_33	Topic_38	0.392956
38127	AT13-BRA-3-FO-3_1	Topic_33	Topic_39	0.134812
38128	AT13-BRA-3-FO-3_1	Topic_33	Topic_4	0.143492
38129	AT13-BRA-3-FO-3_1	Topic_33	Topic_40	0
38130	AT13-BRA-3-FO-3_1	Topic_33	Topic_41	0.821693
38131	AT13-BRA-3-FO-3_1	Topic_33	Topic_42	0.392956
38132	AT13-BRA-3-FO-3_1	Topic_33	Topic_43	0.392956
38133	AT13-BRA-3-FO-3_1	Topic_33	Topic_44	0.119084
38134	AT13-BRA-3-FO-3_1	Topic_33	Topic_45	0.392956
38135	AT13-BRA-3-FO-3_1	Topic_33	Topic_47	0.392956
38136	AT13-BRA-3-FO-3_1	Topic_33	Topic_48	0.392956
38137	AT13-BRA-3-FO-3_1	Topic_33	Topic_5	0.135904
38138	AT13-BRA-3-FO-3_1	Topic_33	Topic_6	0.392956
38139	AT13-BRA-3-FO-3_1	Topic_33	Topic_7	0.143135
38140	AT13-BRA-3-FO-3_1	Topic_33	Topic_8	0.143549
38141	AT13-BRA-3-FO-3_1	Topic_33	Topic_9	0.0682048
38142	AT13-BRA-3-FO-3_1	Topic_35	Topic_1	0
38143	AT13-BRA-3-FO-3_1	Topic_35	Topic_10	0
38144	AT13-BRA-3-FO-3_1	Topic_35	Topic_11	0.214685
38145	AT13-BRA-3-FO-3_1	Topic_35	Topic_12	0.298288
38146	AT13-BRA-3-FO-3_1	Topic_35	Topic_13	0.131688
38147	AT13-BRA-3-FO-3_1	Topic_35	Topic_14	0.169363
38148	AT13-BRA-3-FO-3_1	Topic_35	Topic_15	0.361025
38149	AT13-BRA-3-FO-3_1	Topic_35	Topic_17	0
38150	AT13-BRA-3-FO-3_1	Topic_35	Topic_18	0.190856
38151	AT13-BRA-3-FO-3_1	Topic_35	Topic_19	0.392956
38152	AT13-BRA-3-FO-3_1	Topic_35	Topic_2	0.499409
38153	AT13-BRA-3-FO-3_1	Topic_35	Topic_20	0.209118
38154	AT13-BRA-3-FO-3_1	Topic_35	Topic_21	0
38155	AT13-BRA-3-FO-3_1	Topic_35	Topic_22	0
38156	AT13-BRA-3-FO-3_1	Topic_35	Topic_25	0.130736
38157	AT13-BRA-3-FO-3_1	Topic_35	Topic_26	0
38158	AT13-BRA-3-FO-3_1	Topic_35	Topic_27	0
38159	AT13-BRA-3-FO-3_1	Topic_35	Topic_28	0
38160	AT13-BRA-3-FO-3_1	Topic_35	Topic_29	0.153344
38161	AT13-BRA-3-FO-3_1	Topic_35	Topic_3	0.204218
38162	AT13-BRA-3-FO-3_1	Topic_35	Topic_30	0
38163	AT13-BRA-3-FO-3_1	Topic_35	Topic_31	0.130964
38164	AT13-BRA-3-FO-3_1	Topic_35	Topic_32	0
38165	AT13-BRA-3-FO-3_1	Topic_35	Topic_33	0.392956
38166	AT13-BRA-3-FO-3_1	Topic_35	Topic_35	0
38167	AT13-BRA-3-FO-3_1	Topic_35	Topic_38	0
38168	AT13-BRA-3-FO-3_1	Topic_35	Topic_39	0.209106
38169	AT13-BRA-3-FO-3_1	Topic_35	Topic_4	0.216598
38170	AT13-BRA-3-FO-3_1	Topic_35	Topic_40	0.482205
38171	AT13-BRA-3-FO-3_1	Topic_35	Topic_41	0.882774
38172	AT13-BRA-3-FO-3_1	Topic_35	Topic_42	0
38173	AT13-BRA-3-FO-3_1	Topic_35	Topic_43	0
38174	AT13-BRA-3-FO-3_1	Topic_35	Topic_44	0.204616
38175	AT13-BRA-3-FO-3_1	Topic_35	Topic_45	0
38176	AT13-BRA-3-FO-3_1	Topic_35	Topic_47	0
38177	AT13-BRA-3-FO-3_1	Topic_35	Topic_48	0
38178	AT13-BRA-3-FO-3_1	Topic_35	Topic_5	0.222381
38179	AT13-BRA-3-FO-3_1	Topic_35	Topic_6	0
38180	AT13-BRA-3-FO-3_1	Topic_35	Topic_7	0.218207
38181	AT13-BRA-3-FO-3_1	Topic_35	Topic_8	0.217523
38182	AT13-BRA-3-FO-3_1	Topic_35	Topic_9	0.181347
38183	AT13-BRA-3-FO-3_1	Topic_38	Topic_1	0
38184	AT13-BRA-3-FO-3_1	Topic_38	Topic_10	0
38185	AT13-BRA-3-FO-3_1	Topic_38	Topic_11	0.214685
38186	AT13-BRA-3-FO-3_1	Topic_38	Topic_12	0.298288
38187	AT13-BRA-3-FO-3_1	Topic_38	Topic_13	0.131688
38188	AT13-BRA-3-FO-3_1	Topic_38	Topic_14	0.169363
38189	AT13-BRA-3-FO-3_1	Topic_38	Topic_15	0.361025
38190	AT13-BRA-3-FO-3_1	Topic_38	Topic_17	0
38191	AT13-BRA-3-FO-3_1	Topic_38	Topic_18	0.190856
38192	AT13-BRA-3-FO-3_1	Topic_38	Topic_19	0.392956
38193	AT13-BRA-3-FO-3_1	Topic_38	Topic_2	0.499409
38194	AT13-BRA-3-FO-3_1	Topic_38	Topic_20	0.209118
38195	AT13-BRA-3-FO-3_1	Topic_38	Topic_21	0
38196	AT13-BRA-3-FO-3_1	Topic_38	Topic_22	0
38197	AT13-BRA-3-FO-3_1	Topic_38	Topic_25	0.130736
38198	AT13-BRA-3-FO-3_1	Topic_38	Topic_26	0
38199	AT13-BRA-3-FO-3_1	Topic_38	Topic_27	0
38200	AT13-BRA-3-FO-3_1	Topic_38	Topic_28	0
38201	AT13-BRA-3-FO-3_1	Topic_38	Topic_29	0.153344
38202	AT13-BRA-3-FO-3_1	Topic_38	Topic_3	0.204218
38203	AT13-BRA-3-FO-3_1	Topic_38	Topic_30	0
38204	AT13-BRA-3-FO-3_1	Topic_38	Topic_31	0.130964
38205	AT13-BRA-3-FO-3_1	Topic_38	Topic_32	0
38206	AT13-BRA-3-FO-3_1	Topic_38	Topic_33	0.392956
38207	AT13-BRA-3-FO-3_1	Topic_38	Topic_35	0
38208	AT13-BRA-3-FO-3_1	Topic_38	Topic_38	0
38209	AT13-BRA-3-FO-3_1	Topic_38	Topic_39	0.209106
38210	AT13-BRA-3-FO-3_1	Topic_38	Topic_4	0.216598
38211	AT13-BRA-3-FO-3_1	Topic_38	Topic_40	0.482205
38212	AT13-BRA-3-FO-3_1	Topic_38	Topic_41	0.882774
38213	AT13-BRA-3-FO-3_1	Topic_38	Topic_42	0
38214	AT13-BRA-3-FO-3_1	Topic_38	Topic_43	0
38215	AT13-BRA-3-FO-3_1	Topic_38	Topic_44	0.204616
38216	AT13-BRA-3-FO-3_1	Topic_38	Topic_45	0
38217	AT13-BRA-3-FO-3_1	Topic_38	Topic_47	0
38218	AT13-BRA-3-FO-3_1	Topic_38	Topic_48	0
38219	AT13-BRA-3-FO-3_1	Topic_38	Topic_5	0.222381
38220	AT13-BRA-3-FO-3_1	Topic_38	Topic_6	0
38221	AT13-BRA-3-FO-3_1	Topic_38	Topic_7	0.218207
38222	AT13-BRA-3-FO-3_1	Topic_38	Topic_8	0.217523
38223	AT13-BRA-3-FO-3_1	Topic_38	Topic_9	0.181347
38224	AT13-BRA-3-FO-3_1	Topic_39	Topic_1	0.209106
38225	AT13-BRA-3-FO-3_1	Topic_39	Topic_10	0.209106
38226	AT13-BRA-3-FO-3_1	Topic_39	Topic_11	0
38227	AT13-BRA-3-FO-3_1	Topic_39	Topic_12	0.00128452
38228	AT13-BRA-3-FO-3_1	Topic_39	Topic_13	0.0934677
38229	AT13-BRA-3-FO-3_1	Topic_39	Topic_14	0.0680796
38230	AT13-BRA-3-FO-3_1	Topic_39	Topic_15	0.0981719
38231	AT13-BRA-3-FO-3_1	Topic_39	Topic_17	0.209106
38232	AT13-BRA-3-FO-3_1	Topic_39	Topic_18	0
38233	AT13-BRA-3-FO-3_1	Topic_39	Topic_19	0.152837
38234	AT13-BRA-3-FO-3_1	Topic_39	Topic_2	0.164264
38235	AT13-BRA-3-FO-3_1	Topic_39	Topic_20	0
38236	AT13-BRA-3-FO-3_1	Topic_39	Topic_21	0.166571
38237	AT13-BRA-3-FO-3_1	Topic_39	Topic_22	0.209106
38238	AT13-BRA-3-FO-3_1	Topic_39	Topic_25	0.0770713
38239	AT13-BRA-3-FO-3_1	Topic_39	Topic_26	0.209106
38240	AT13-BRA-3-FO-3_1	Topic_39	Topic_27	0.209106
38241	AT13-BRA-3-FO-3_1	Topic_39	Topic_28	0.146645
38242	AT13-BRA-3-FO-3_1	Topic_39	Topic_29	0.0687219
38243	AT13-BRA-3-FO-3_1	Topic_39	Topic_3	0
38244	AT13-BRA-3-FO-3_1	Topic_39	Topic_30	0.209106
38245	AT13-BRA-3-FO-3_1	Topic_39	Topic_31	0.0892777
38246	AT13-BRA-3-FO-3_1	Topic_39	Topic_32	0.209106
38247	AT13-BRA-3-FO-3_1	Topic_39	Topic_33	0.134812
38248	AT13-BRA-3-FO-3_1	Topic_39	Topic_35	0.209106
38249	AT13-BRA-3-FO-3_1	Topic_39	Topic_38	0.209106
38250	AT13-BRA-3-FO-3_1	Topic_39	Topic_39	0
38251	AT13-BRA-3-FO-3_1	Topic_39	Topic_4	0
38252	AT13-BRA-3-FO-3_1	Topic_39	Topic_40	0.174377
38253	AT13-BRA-3-FO-3_1	Topic_39	Topic_41	0.239278
38254	AT13-BRA-3-FO-3_1	Topic_39	Topic_42	0.209106
38255	AT13-BRA-3-FO-3_1	Topic_39	Topic_43	0.209106
38256	AT13-BRA-3-FO-3_1	Topic_39	Topic_44	0
38257	AT13-BRA-3-FO-3_1	Topic_39	Topic_45	0.209106
38258	AT13-BRA-3-FO-3_1	Topic_39	Topic_47	0.209106
38259	AT13-BRA-3-FO-3_1	Topic_39	Topic_48	0.209106
38260	AT13-BRA-3-FO-3_1	Topic_39	Topic_5	0
38261	AT13-BRA-3-FO-3_1	Topic_39	Topic_6	0.209106
38262	AT13-BRA-3-FO-3_1	Topic_39	Topic_7	0
38263	AT13-BRA-3-FO-3_1	Topic_39	Topic_8	0
38264	AT13-BRA-3-FO-3_1	Topic_39	Topic_9	0
38265	AT13-BRA-3-FO-3_1	Topic_4	Topic_1	0.216598
38266	AT13-BRA-3-FO-3_1	Topic_4	Topic_10	0.216598
38267	AT13-BRA-3-FO-3_1	Topic_4	Topic_11	0
38268	AT13-BRA-3-FO-3_1	Topic_4	Topic_12	0.011065
38269	AT13-BRA-3-FO-3_1	Topic_4	Topic_13	0.10254
38270	AT13-BRA-3-FO-3_1	Topic_4	Topic_14	0.076533
38271	AT13-BRA-3-FO-3_1	Topic_4	Topic_15	0.101374
38272	AT13-BRA-3-FO-3_1	Topic_4	Topic_17	0.216598
38273	AT13-BRA-3-FO-3_1	Topic_4	Topic_18	0
38274	AT13-BRA-3-FO-3_1	Topic_4	Topic_19	0.158683
38275	AT13-BRA-3-FO-3_1	Topic_4	Topic_2	0.165486
38276	AT13-BRA-3-FO-3_1	Topic_4	Topic_20	0
38277	AT13-BRA-3-FO-3_1	Topic_4	Topic_21	0.174468
38278	AT13-BRA-3-FO-3_1	Topic_4	Topic_22	0.216598
38279	AT13-BRA-3-FO-3_1	Topic_4	Topic_25	0.0856815
38280	AT13-BRA-3-FO-3_1	Topic_4	Topic_26	0.216598
38281	AT13-BRA-3-FO-3_1	Topic_4	Topic_27	0.216598
38282	AT13-BRA-3-FO-3_1	Topic_4	Topic_28	0.154231
38283	AT13-BRA-3-FO-3_1	Topic_4	Topic_29	0.0783771
38284	AT13-BRA-3-FO-3_1	Topic_4	Topic_3	0
38285	AT13-BRA-3-FO-3_1	Topic_4	Topic_30	0.216598
38286	AT13-BRA-3-FO-3_1	Topic_4	Topic_31	0.0968384
38287	AT13-BRA-3-FO-3_1	Topic_4	Topic_32	0.216598
38288	AT13-BRA-3-FO-3_1	Topic_4	Topic_33	0.143492
38289	AT13-BRA-3-FO-3_1	Topic_4	Topic_35	0.216598
38290	AT13-BRA-3-FO-3_1	Topic_4	Topic_38	0.216598
38291	AT13-BRA-3-FO-3_1	Topic_4	Topic_39	0
38292	AT13-BRA-3-FO-3_1	Topic_4	Topic_4	0
38293	AT13-BRA-3-FO-3_1	Topic_4	Topic_40	0.182073
38294	AT13-BRA-3-FO-3_1	Topic_4	Topic_41	0.242332
38295	AT13-BRA-3-FO-3_1	Topic_4	Topic_42	0.216598
38296	AT13-BRA-3-FO-3_1	Topic_4	Topic_43	0.216598
38297	AT13-BRA-3-FO-3_1	Topic_4	Topic_44	0
38298	AT13-BRA-3-FO-3_1	Topic_4	Topic_45	0.216598
38299	AT13-BRA-3-FO-3_1	Topic_4	Topic_47	0.216598
38300	AT13-BRA-3-FO-3_1	Topic_4	Topic_48	0.216598
38301	AT13-BRA-3-FO-3_1	Topic_4	Topic_5	0
38302	AT13-BRA-3-FO-3_1	Topic_4	Topic_6	0.216598
38303	AT13-BRA-3-FO-3_1	Topic_4	Topic_7	0
38304	AT13-BRA-3-FO-3_1	Topic_4	Topic_8	0
38305	AT13-BRA-3-FO-3_1	Topic_4	Topic_9	0
38306	AT13-BRA-3-FO-3_1	Topic_40	Topic_1	0.482205
38307	AT13-BRA-3-FO-3_1	Topic_40	Topic_10	0.482205
38308	AT13-BRA-3-FO-3_1	Topic_40	Topic_11	0.181267
38309	AT13-BRA-3-FO-3_1	Topic_40	Topic_12	0.149608
38310	AT13-BRA-3-FO-3_1	Topic_40	Topic_13	0.0277778
38311	AT13-BRA-3-FO-3_1	Topic_40	Topic_14	0.119329
38312	AT13-BRA-3-FO-3_1	Topic_40	Topic_15	0.0884298
38313	AT13-BRA-3-FO-3_1	Topic_40	Topic_17	0.482205
38314	AT13-BRA-3-FO-3_1	Topic_40	Topic_18	0.164056
38315	AT13-BRA-3-FO-3_1	Topic_40	Topic_19	0
38316	AT13-BRA-3-FO-3_1	Topic_40	Topic_2	0.312113
38317	AT13-BRA-3-FO-3_1	Topic_40	Topic_20	0.178147
38318	AT13-BRA-3-FO-3_1	Topic_40	Topic_21	0.429188
38319	AT13-BRA-3-FO-3_1	Topic_40	Topic_22	0.482205
38320	AT13-BRA-3-FO-3_1	Topic_40	Topic_25	0.0763336
38321	AT13-BRA-3-FO-3_1	Topic_40	Topic_26	0.482205
38322	AT13-BRA-3-FO-3_1	Topic_40	Topic_27	0.482205
38323	AT13-BRA-3-FO-3_1	Topic_40	Topic_28	0
38324	AT13-BRA-3-FO-3_1	Topic_40	Topic_29	0.103167
38325	AT13-BRA-3-FO-3_1	Topic_40	Topic_3	0.175514
38326	AT13-BRA-3-FO-3_1	Topic_40	Topic_30	0.482205
38327	AT13-BRA-3-FO-3_1	Topic_40	Topic_31	0.0705374
38328	AT13-BRA-3-FO-3_1	Topic_40	Topic_32	0.482205
38329	AT13-BRA-3-FO-3_1	Topic_40	Topic_33	0
38330	AT13-BRA-3-FO-3_1	Topic_40	Topic_35	0.482205
38331	AT13-BRA-3-FO-3_1	Topic_40	Topic_38	0.482205
38332	AT13-BRA-3-FO-3_1	Topic_40	Topic_39	0.174377
38333	AT13-BRA-3-FO-3_1	Topic_40	Topic_4	0.182073
38334	AT13-BRA-3-FO-3_1	Topic_40	Topic_40	0
38335	AT13-BRA-3-FO-3_1	Topic_40	Topic_41	0.835922
38336	AT13-BRA-3-FO-3_1	Topic_40	Topic_42	0.482205
38337	AT13-BRA-3-FO-3_1	Topic_40	Topic_43	0.482205
38338	AT13-BRA-3-FO-3_1	Topic_40	Topic_44	0.172839
38339	AT13-BRA-3-FO-3_1	Topic_40	Topic_45	0.482205
38340	AT13-BRA-3-FO-3_1	Topic_40	Topic_47	0.482205
38341	AT13-BRA-3-FO-3_1	Topic_40	Topic_48	0.482205
38342	AT13-BRA-3-FO-3_1	Topic_40	Topic_5	0.184649
38343	AT13-BRA-3-FO-3_1	Topic_40	Topic_6	0.482205
38344	AT13-BRA-3-FO-3_1	Topic_40	Topic_7	0.182241
38345	AT13-BRA-3-FO-3_1	Topic_40	Topic_8	0.182364
38346	AT13-BRA-3-FO-3_1	Topic_40	Topic_9	0.152721
38347	AT13-BRA-3-FO-3_1	Topic_41	Topic_1	0.882774
38348	AT13-BRA-3-FO-3_1	Topic_41	Topic_10	0.882774
38349	AT13-BRA-3-FO-3_1	Topic_41	Topic_11	0.228374
38350	AT13-BRA-3-FO-3_1	Topic_41	Topic_12	0.466752
38351	AT13-BRA-3-FO-3_1	Topic_41	Topic_13	0.748289
38352	AT13-BRA-3-FO-3_1	Topic_41	Topic_14	0.454062
38353	AT13-BRA-3-FO-3_1	Topic_41	Topic_15	0.462917
38354	AT13-BRA-3-FO-3_1	Topic_41	Topic_17	0.882774
38355	AT13-BRA-3-FO-3_1	Topic_41	Topic_18	0.465434
38356	AT13-BRA-3-FO-3_1	Topic_41	Topic_19	0.787171
38357	AT13-BRA-3-FO-3_1	Topic_41	Topic_2	0.557377
38358	AT13-BRA-3-FO-3_1	Topic_41	Topic_20	0.406968
38359	AT13-BRA-3-FO-3_1	Topic_41	Topic_21	0.73308
38360	AT13-BRA-3-FO-3_1	Topic_41	Topic_22	0.882774
38361	AT13-BRA-3-FO-3_1	Topic_41	Topic_25	0.768398
38362	AT13-BRA-3-FO-3_1	Topic_41	Topic_26	0.882774
38363	AT13-BRA-3-FO-3_1	Topic_41	Topic_27	0.882774
38364	AT13-BRA-3-FO-3_1	Topic_41	Topic_28	0.73308
38365	AT13-BRA-3-FO-3_1	Topic_41	Topic_29	0.503708
38366	AT13-BRA-3-FO-3_1	Topic_41	Topic_3	0.435418
38367	AT13-BRA-3-FO-3_1	Topic_41	Topic_30	0.882774
38368	AT13-BRA-3-FO-3_1	Topic_41	Topic_31	0.655158
38369	AT13-BRA-3-FO-3_1	Topic_41	Topic_32	0.882774
38370	AT13-BRA-3-FO-3_1	Topic_41	Topic_33	0.821693
38371	AT13-BRA-3-FO-3_1	Topic_41	Topic_35	0.882774
38372	AT13-BRA-3-FO-3_1	Topic_41	Topic_38	0.882774
38373	AT13-BRA-3-FO-3_1	Topic_41	Topic_39	0.239278
38374	AT13-BRA-3-FO-3_1	Topic_41	Topic_4	0.242332
38375	AT13-BRA-3-FO-3_1	Topic_41	Topic_40	0.835922
38376	AT13-BRA-3-FO-3_1	Topic_41	Topic_41	0
38377	AT13-BRA-3-FO-3_1	Topic_41	Topic_42	0.882774
38378	AT13-BRA-3-FO-3_1	Topic_41	Topic_43	0.882774
38379	AT13-BRA-3-FO-3_1	Topic_41	Topic_44	0.411064
38380	AT13-BRA-3-FO-3_1	Topic_41	Topic_45	0.882774
38381	AT13-BRA-3-FO-3_1	Topic_41	Topic_47	0.882774
38382	AT13-BRA-3-FO-3_1	Topic_41	Topic_48	0.882774
38383	AT13-BRA-3-FO-3_1	Topic_41	Topic_5	0.359212
38384	AT13-BRA-3-FO-3_1	Topic_41	Topic_6	0.882774
38385	AT13-BRA-3-FO-3_1	Topic_41	Topic_7	0.242747
38386	AT13-BRA-3-FO-3_1	Topic_41	Topic_8	0.24066
38387	AT13-BRA-3-FO-3_1	Topic_41	Topic_9	0.49597
38388	AT13-BRA-3-FO-3_1	Topic_42	Topic_1	0
38389	AT13-BRA-3-FO-3_1	Topic_42	Topic_10	0
38390	AT13-BRA-3-FO-3_1	Topic_42	Topic_11	0.214685
38391	AT13-BRA-3-FO-3_1	Topic_42	Topic_12	0.298288
38392	AT13-BRA-3-FO-3_1	Topic_42	Topic_13	0.131688
38393	AT13-BRA-3-FO-3_1	Topic_42	Topic_14	0.169363
38394	AT13-BRA-3-FO-3_1	Topic_42	Topic_15	0.361025
38395	AT13-BRA-3-FO-3_1	Topic_42	Topic_17	0
38396	AT13-BRA-3-FO-3_1	Topic_42	Topic_18	0.190856
38397	AT13-BRA-3-FO-3_1	Topic_42	Topic_19	0.392956
38398	AT13-BRA-3-FO-3_1	Topic_42	Topic_2	0.499409
38399	AT13-BRA-3-FO-3_1	Topic_42	Topic_20	0.209118
38400	AT13-BRA-3-FO-3_1	Topic_42	Topic_21	0
38401	AT13-BRA-3-FO-3_1	Topic_42	Topic_22	0
38402	AT13-BRA-3-FO-3_1	Topic_42	Topic_25	0.130736
38403	AT13-BRA-3-FO-3_1	Topic_42	Topic_26	0
38404	AT13-BRA-3-FO-3_1	Topic_42	Topic_27	0
38405	AT13-BRA-3-FO-3_1	Topic_42	Topic_28	0
38406	AT13-BRA-3-FO-3_1	Topic_42	Topic_29	0.153344
38407	AT13-BRA-3-FO-3_1	Topic_42	Topic_3	0.204218
38408	AT13-BRA-3-FO-3_1	Topic_42	Topic_30	0
38409	AT13-BRA-3-FO-3_1	Topic_42	Topic_31	0.130964
38410	AT13-BRA-3-FO-3_1	Topic_42	Topic_32	0
38411	AT13-BRA-3-FO-3_1	Topic_42	Topic_33	0.392956
38412	AT13-BRA-3-FO-3_1	Topic_42	Topic_35	0
38413	AT13-BRA-3-FO-3_1	Topic_42	Topic_38	0
38414	AT13-BRA-3-FO-3_1	Topic_42	Topic_39	0.209106
38415	AT13-BRA-3-FO-3_1	Topic_42	Topic_4	0.216598
38416	AT13-BRA-3-FO-3_1	Topic_42	Topic_40	0.482205
38417	AT13-BRA-3-FO-3_1	Topic_42	Topic_41	0.882774
38418	AT13-BRA-3-FO-3_1	Topic_42	Topic_42	0
38419	AT13-BRA-3-FO-3_1	Topic_42	Topic_43	0
38420	AT13-BRA-3-FO-3_1	Topic_42	Topic_44	0.204616
38421	AT13-BRA-3-FO-3_1	Topic_42	Topic_45	0
38422	AT13-BRA-3-FO-3_1	Topic_42	Topic_47	0
38423	AT13-BRA-3-FO-3_1	Topic_42	Topic_48	0
38424	AT13-BRA-3-FO-3_1	Topic_42	Topic_5	0.222381
38425	AT13-BRA-3-FO-3_1	Topic_42	Topic_6	0
38426	AT13-BRA-3-FO-3_1	Topic_42	Topic_7	0.218207
38427	AT13-BRA-3-FO-3_1	Topic_42	Topic_8	0.217523
38428	AT13-BRA-3-FO-3_1	Topic_42	Topic_9	0.181347
38429	AT13-BRA-3-FO-3_1	Topic_43	Topic_1	0
38430	AT13-BRA-3-FO-3_1	Topic_43	Topic_10	0
38431	AT13-BRA-3-FO-3_1	Topic_43	Topic_11	0.214685
38432	AT13-BRA-3-FO-3_1	Topic_43	Topic_12	0.298288
38433	AT13-BRA-3-FO-3_1	Topic_43	Topic_13	0.131688
38434	AT13-BRA-3-FO-3_1	Topic_43	Topic_14	0.169363
38435	AT13-BRA-3-FO-3_1	Topic_43	Topic_15	0.361025
38436	AT13-BRA-3-FO-3_1	Topic_43	Topic_17	0
38437	AT13-BRA-3-FO-3_1	Topic_43	Topic_18	0.190856
38438	AT13-BRA-3-FO-3_1	Topic_43	Topic_19	0.392956
38439	AT13-BRA-3-FO-3_1	Topic_43	Topic_2	0.499409
38440	AT13-BRA-3-FO-3_1	Topic_43	Topic_20	0.209118
38441	AT13-BRA-3-FO-3_1	Topic_43	Topic_21	0
38442	AT13-BRA-3-FO-3_1	Topic_43	Topic_22	0
38443	AT13-BRA-3-FO-3_1	Topic_43	Topic_25	0.130736
38444	AT13-BRA-3-FO-3_1	Topic_43	Topic_26	0
38445	AT13-BRA-3-FO-3_1	Topic_43	Topic_27	0
38446	AT13-BRA-3-FO-3_1	Topic_43	Topic_28	0
38447	AT13-BRA-3-FO-3_1	Topic_43	Topic_29	0.153344
38448	AT13-BRA-3-FO-3_1	Topic_43	Topic_3	0.204218
38449	AT13-BRA-3-FO-3_1	Topic_43	Topic_30	0
38450	AT13-BRA-3-FO-3_1	Topic_43	Topic_31	0.130964
38451	AT13-BRA-3-FO-3_1	Topic_43	Topic_32	0
38452	AT13-BRA-3-FO-3_1	Topic_43	Topic_33	0.392956
38453	AT13-BRA-3-FO-3_1	Topic_43	Topic_35	0
38454	AT13-BRA-3-FO-3_1	Topic_43	Topic_38	0
38455	AT13-BRA-3-FO-3_1	Topic_43	Topic_39	0.209106
38456	AT13-BRA-3-FO-3_1	Topic_43	Topic_4	0.216598
38457	AT13-BRA-3-FO-3_1	Topic_43	Topic_40	0.482205
38458	AT13-BRA-3-FO-3_1	Topic_43	Topic_41	0.882774
38459	AT13-BRA-3-FO-3_1	Topic_43	Topic_42	0
38460	AT13-BRA-3-FO-3_1	Topic_43	Topic_43	0
38461	AT13-BRA-3-FO-3_1	Topic_43	Topic_44	0.204616
38462	AT13-BRA-3-FO-3_1	Topic_43	Topic_45	0
38463	AT13-BRA-3-FO-3_1	Topic_43	Topic_47	0
38464	AT13-BRA-3-FO-3_1	Topic_43	Topic_48	0
38465	AT13-BRA-3-FO-3_1	Topic_43	Topic_5	0.222381
38466	AT13-BRA-3-FO-3_1	Topic_43	Topic_6	0
38467	AT13-BRA-3-FO-3_1	Topic_43	Topic_7	0.218207
38468	AT13-BRA-3-FO-3_1	Topic_43	Topic_8	0.217523
38469	AT13-BRA-3-FO-3_1	Topic_43	Topic_9	0.181347
38470	AT13-BRA-3-FO-3_1	Topic_44	Topic_1	0.204616
38471	AT13-BRA-3-FO-3_1	Topic_44	Topic_10	0.204616
38472	AT13-BRA-3-FO-3_1	Topic_44	Topic_11	0
38473	AT13-BRA-3-FO-3_1	Topic_44	Topic_12	0
38474	AT13-BRA-3-FO-3_1	Topic_44	Topic_13	0.0766284
38475	AT13-BRA-3-FO-3_1	Topic_44	Topic_14	0.0613027
38476	AT13-BRA-3-FO-3_1	Topic_44	Topic_15	0.0789272
38477	AT13-BRA-3-FO-3_1	Topic_44	Topic_17	0.204616
38478	AT13-BRA-3-FO-3_1	Topic_44	Topic_18	0
38479	AT13-BRA-3-FO-3_1	Topic_44	Topic_19	0.144496
38480	AT13-BRA-3-FO-3_1	Topic_44	Topic_2	0.172406
38481	AT13-BRA-3-FO-3_1	Topic_44	Topic_20	0
38482	AT13-BRA-3-FO-3_1	Topic_44	Topic_21	0.16494
38483	AT13-BRA-3-FO-3_1	Topic_44	Topic_22	0.204616
38484	AT13-BRA-3-FO-3_1	Topic_44	Topic_25	0.0521073
38485	AT13-BRA-3-FO-3_1	Topic_44	Topic_26	0.204616
38486	AT13-BRA-3-FO-3_1	Topic_44	Topic_27	0.204616
38487	AT13-BRA-3-FO-3_1	Topic_44	Topic_28	0.138631
38488	AT13-BRA-3-FO-3_1	Topic_44	Topic_29	0.0260536
38489	AT13-BRA-3-FO-3_1	Topic_44	Topic_3	0
38490	AT13-BRA-3-FO-3_1	Topic_44	Topic_30	0.204616
38491	AT13-BRA-3-FO-3_1	Topic_44	Topic_31	0.0636015
38492	AT13-BRA-3-FO-3_1	Topic_44	Topic_32	0.204616
38493	AT13-BRA-3-FO-3_1	Topic_44	Topic_33	0.119084
38494	AT13-BRA-3-FO-3_1	Topic_44	Topic_35	0.204616
38495	AT13-BRA-3-FO-3_1	Topic_44	Topic_38	0.204616
38496	AT13-BRA-3-FO-3_1	Topic_44	Topic_39	0
38497	AT13-BRA-3-FO-3_1	Topic_44	Topic_4	0
38498	AT13-BRA-3-FO-3_1	Topic_44	Topic_40	0.172839
38499	AT13-BRA-3-FO-3_1	Topic_44	Topic_41	0.411064
38500	AT13-BRA-3-FO-3_1	Topic_44	Topic_42	0.204616
38501	AT13-BRA-3-FO-3_1	Topic_44	Topic_43	0.204616
38502	AT13-BRA-3-FO-3_1	Topic_44	Topic_44	0
38503	AT13-BRA-3-FO-3_1	Topic_44	Topic_45	0.204616
38504	AT13-BRA-3-FO-3_1	Topic_44	Topic_47	0.204616
38505	AT13-BRA-3-FO-3_1	Topic_44	Topic_48	0.204616
38506	AT13-BRA-3-FO-3_1	Topic_44	Topic_5	0
38507	AT13-BRA-3-FO-3_1	Topic_44	Topic_6	0.204616
38508	AT13-BRA-3-FO-3_1	Topic_44	Topic_7	0
38509	AT13-BRA-3-FO-3_1	Topic_44	Topic_8	0
38510	AT13-BRA-3-FO-3_1	Topic_44	Topic_9	0
38511	AT13-BRA-3-FO-3_1	Topic_45	Topic_1	0
38512	AT13-BRA-3-FO-3_1	Topic_45	Topic_10	0
38513	AT13-BRA-3-FO-3_1	Topic_45	Topic_11	0.214685
38514	AT13-BRA-3-FO-3_1	Topic_45	Topic_12	0.298288
38515	AT13-BRA-3-FO-3_1	Topic_45	Topic_13	0.131688
38516	AT13-BRA-3-FO-3_1	Topic_45	Topic_14	0.169363
38517	AT13-BRA-3-FO-3_1	Topic_45	Topic_15	0.361025
38518	AT13-BRA-3-FO-3_1	Topic_45	Topic_17	0
38519	AT13-BRA-3-FO-3_1	Topic_45	Topic_18	0.190856
38520	AT13-BRA-3-FO-3_1	Topic_45	Topic_19	0.392956
38521	AT13-BRA-3-FO-3_1	Topic_45	Topic_2	0.499409
38522	AT13-BRA-3-FO-3_1	Topic_45	Topic_20	0.209118
38523	AT13-BRA-3-FO-3_1	Topic_45	Topic_21	0
38524	AT13-BRA-3-FO-3_1	Topic_45	Topic_22	0
38525	AT13-BRA-3-FO-3_1	Topic_45	Topic_25	0.130736
38526	AT13-BRA-3-FO-3_1	Topic_45	Topic_26	0
38527	AT13-BRA-3-FO-3_1	Topic_45	Topic_27	0
38528	AT13-BRA-3-FO-3_1	Topic_45	Topic_28	0
38529	AT13-BRA-3-FO-3_1	Topic_45	Topic_29	0.153344
38530	AT13-BRA-3-FO-3_1	Topic_45	Topic_3	0.204218
38531	AT13-BRA-3-FO-3_1	Topic_45	Topic_30	0
38532	AT13-BRA-3-FO-3_1	Topic_45	Topic_31	0.130964
38533	AT13-BRA-3-FO-3_1	Topic_45	Topic_32	0
38534	AT13-BRA-3-FO-3_1	Topic_45	Topic_33	0.392956
38535	AT13-BRA-3-FO-3_1	Topic_45	Topic_35	0
38536	AT13-BRA-3-FO-3_1	Topic_45	Topic_38	0
38537	AT13-BRA-3-FO-3_1	Topic_45	Topic_39	0.209106
38538	AT13-BRA-3-FO-3_1	Topic_45	Topic_4	0.216598
38539	AT13-BRA-3-FO-3_1	Topic_45	Topic_40	0.482205
38540	AT13-BRA-3-FO-3_1	Topic_45	Topic_41	0.882774
38541	AT13-BRA-3-FO-3_1	Topic_45	Topic_42	0
38542	AT13-BRA-3-FO-3_1	Topic_45	Topic_43	0
38543	AT13-BRA-3-FO-3_1	Topic_45	Topic_44	0.204616
38544	AT13-BRA-3-FO-3_1	Topic_45	Topic_45	0
38545	AT13-BRA-3-FO-3_1	Topic_45	Topic_47	0
38546	AT13-BRA-3-FO-3_1	Topic_45	Topic_48	0
38547	AT13-BRA-3-FO-3_1	Topic_45	Topic_5	0.222381
38548	AT13-BRA-3-FO-3_1	Topic_45	Topic_6	0
38549	AT13-BRA-3-FO-3_1	Topic_45	Topic_7	0.218207
38550	AT13-BRA-3-FO-3_1	Topic_45	Topic_8	0.217523
38551	AT13-BRA-3-FO-3_1	Topic_45	Topic_9	0.181347
38552	AT13-BRA-3-FO-3_1	Topic_47	Topic_1	0
38553	AT13-BRA-3-FO-3_1	Topic_47	Topic_10	0
38554	AT13-BRA-3-FO-3_1	Topic_47	Topic_11	0.214685
38555	AT13-BRA-3-FO-3_1	Topic_47	Topic_12	0.298288
38556	AT13-BRA-3-FO-3_1	Topic_47	Topic_13	0.131688
38557	AT13-BRA-3-FO-3_1	Topic_47	Topic_14	0.169363
38558	AT13-BRA-3-FO-3_1	Topic_47	Topic_15	0.361025
38559	AT13-BRA-3-FO-3_1	Topic_47	Topic_17	0
38560	AT13-BRA-3-FO-3_1	Topic_47	Topic_18	0.190856
38561	AT13-BRA-3-FO-3_1	Topic_47	Topic_19	0.392956
38562	AT13-BRA-3-FO-3_1	Topic_47	Topic_2	0.499409
38563	AT13-BRA-3-FO-3_1	Topic_47	Topic_20	0.209118
38564	AT13-BRA-3-FO-3_1	Topic_47	Topic_21	0
38565	AT13-BRA-3-FO-3_1	Topic_47	Topic_22	0
38566	AT13-BRA-3-FO-3_1	Topic_47	Topic_25	0.130736
38567	AT13-BRA-3-FO-3_1	Topic_47	Topic_26	0
38568	AT13-BRA-3-FO-3_1	Topic_47	Topic_27	0
38569	AT13-BRA-3-FO-3_1	Topic_47	Topic_28	0
38570	AT13-BRA-3-FO-3_1	Topic_47	Topic_29	0.153344
38571	AT13-BRA-3-FO-3_1	Topic_47	Topic_3	0.204218
38572	AT13-BRA-3-FO-3_1	Topic_47	Topic_30	0
38573	AT13-BRA-3-FO-3_1	Topic_47	Topic_31	0.130964
38574	AT13-BRA-3-FO-3_1	Topic_47	Topic_32	0
38575	AT13-BRA-3-FO-3_1	Topic_47	Topic_33	0.392956
38576	AT13-BRA-3-FO-3_1	Topic_47	Topic_35	0
38577	AT13-BRA-3-FO-3_1	Topic_47	Topic_38	0
38578	AT13-BRA-3-FO-3_1	Topic_47	Topic_39	0.209106
38579	AT13-BRA-3-FO-3_1	Topic_47	Topic_4	0.216598
38580	AT13-BRA-3-FO-3_1	Topic_47	Topic_40	0.482205
38581	AT13-BRA-3-FO-3_1	Topic_47	Topic_41	0.882774
38582	AT13-BRA-3-FO-3_1	Topic_47	Topic_42	0
38583	AT13-BRA-3-FO-3_1	Topic_47	Topic_43	0
38584	AT13-BRA-3-FO-3_1	Topic_47	Topic_44	0.204616
38585	AT13-BRA-3-FO-3_1	Topic_47	Topic_45	0
38586	AT13-BRA-3-FO-3_1	Topic_47	Topic_47	0
38587	AT13-BRA-3-FO-3_1	Topic_47	Topic_48	0
38588	AT13-BRA-3-FO-3_1	Topic_47	Topic_5	0.222381
38589	AT13-BRA-3-FO-3_1	Topic_47	Topic_6	0
38590	AT13-BRA-3-FO-3_1	Topic_47	Topic_7	0.218207
38591	AT13-BRA-3-FO-3_1	Topic_47	Topic_8	0.217523
38592	AT13-BRA-3-FO-3_1	Topic_47	Topic_9	0.181347
38593	AT13-BRA-3-FO-3_1	Topic_48	Topic_1	0
38594	AT13-BRA-3-FO-3_1	Topic_48	Topic_10	0
38595	AT13-BRA-3-FO-3_1	Topic_48	Topic_11	0.214685
38596	AT13-BRA-3-FO-3_1	Topic_48	Topic_12	0.298288
38597	AT13-BRA-3-FO-3_1	Topic_48	Topic_13	0.131688
38598	AT13-BRA-3-FO-3_1	Topic_48	Topic_14	0.169363
38599	AT13-BRA-3-FO-3_1	Topic_48	Topic_15	0.361025
38600	AT13-BRA-3-FO-3_1	Topic_48	Topic_17	0
38601	AT13-BRA-3-FO-3_1	Topic_48	Topic_18	0.190856
38602	AT13-BRA-3-FO-3_1	Topic_48	Topic_19	0.392956
38603	AT13-BRA-3-FO-3_1	Topic_48	Topic_2	0.499409
38604	AT13-BRA-3-FO-3_1	Topic_48	Topic_20	0.209118
38605	AT13-BRA-3-FO-3_1	Topic_48	Topic_21	0
38606	AT13-BRA-3-FO-3_1	Topic_48	Topic_22	0
38607	AT13-BRA-3-FO-3_1	Topic_48	Topic_25	0.130736
38608	AT13-BRA-3-FO-3_1	Topic_48	Topic_26	0
38609	AT13-BRA-3-FO-3_1	Topic_48	Topic_27	0
38610	AT13-BRA-3-FO-3_1	Topic_48	Topic_28	0
38611	AT13-BRA-3-FO-3_1	Topic_48	Topic_29	0.153344
38612	AT13-BRA-3-FO-3_1	Topic_48	Topic_3	0.204218
38613	AT13-BRA-3-FO-3_1	Topic_48	Topic_30	0
38614	AT13-BRA-3-FO-3_1	Topic_48	Topic_31	0.130964
38615	AT13-BRA-3-FO-3_1	Topic_48	Topic_32	0
38616	AT13-BRA-3-FO-3_1	Topic_48	Topic_33	0.392956
38617	AT13-BRA-3-FO-3_1	Topic_48	Topic_35	0
38618	AT13-BRA-3-FO-3_1	Topic_48	Topic_38	0
38619	AT13-BRA-3-FO-3_1	Topic_48	Topic_39	0.209106
38620	AT13-BRA-3-FO-3_1	Topic_48	Topic_4	0.216598
38621	AT13-BRA-3-FO-3_1	Topic_48	Topic_40	0.482205
38622	AT13-BRA-3-FO-3_1	Topic_48	Topic_41	0.882774
38623	AT13-BRA-3-FO-3_1	Topic_48	Topic_42	0
38624	AT13-BRA-3-FO-3_1	Topic_48	Topic_43	0
38625	AT13-BRA-3-FO-3_1	Topic_48	Topic_44	0.204616
38626	AT13-BRA-3-FO-3_1	Topic_48	Topic_45	0
38627	AT13-BRA-3-FO-3_1	Topic_48	Topic_47	0
38628	AT13-BRA-3-FO-3_1	Topic_48	Topic_48	0
38629	AT13-BRA-3-FO-3_1	Topic_48	Topic_5	0.222381
38630	AT13-BRA-3-FO-3_1	Topic_48	Topic_6	0
38631	AT13-BRA-3-FO-3_1	Topic_48	Topic_7	0.218207
38632	AT13-BRA-3-FO-3_1	Topic_48	Topic_8	0.217523
38633	AT13-BRA-3-FO-3_1	Topic_48	Topic_9	0.181347
38634	AT13-BRA-3-FO-3_1	Topic_5	Topic_1	0.222381
38635	AT13-BRA-3-FO-3_1	Topic_5	Topic_10	0.222381
38636	AT13-BRA-3-FO-3_1	Topic_5	Topic_11	0
38637	AT13-BRA-3-FO-3_1	Topic_5	Topic_12	0.00572246
38638	AT13-BRA-3-FO-3_1	Topic_5	Topic_13	0.0958043
38639	AT13-BRA-3-FO-3_1	Topic_5	Topic_14	0.0634239
38640	AT13-BRA-3-FO-3_1	Topic_5	Topic_15	0.0879968
38641	AT13-BRA-3-FO-3_1	Topic_5	Topic_17	0.222381
38642	AT13-BRA-3-FO-3_1	Topic_5	Topic_18	0
38643	AT13-BRA-3-FO-3_1	Topic_5	Topic_19	0.155518
38644	AT13-BRA-3-FO-3_1	Topic_5	Topic_2	0.169296
38645	AT13-BRA-3-FO-3_1	Topic_5	Topic_20	0
38646	AT13-BRA-3-FO-3_1	Topic_5	Topic_21	0.180514
38647	AT13-BRA-3-FO-3_1	Topic_5	Topic_22	0.222381
38648	AT13-BRA-3-FO-3_1	Topic_5	Topic_25	0.0806738
38649	AT13-BRA-3-FO-3_1	Topic_5	Topic_26	0.222381
38650	AT13-BRA-3-FO-3_1	Topic_5	Topic_27	0.222381
38651	AT13-BRA-3-FO-3_1	Topic_5	Topic_28	0.153033
38652	AT13-BRA-3-FO-3_1	Topic_5	Topic_29	0.0639008
38653	AT13-BRA-3-FO-3_1	Topic_5	Topic_3	0
38654	AT13-BRA-3-FO-3_1	Topic_5	Topic_30	0.222381
38655	AT13-BRA-3-FO-3_1	Topic_5	Topic_31	0.0862516
38656	AT13-BRA-3-FO-3_1	Topic_5	Topic_32	0.222381
38657	AT13-BRA-3-FO-3_1	Topic_5	Topic_33	0.135904
38658	AT13-BRA-3-FO-3_1	Topic_5	Topic_35	0.222381
38659	AT13-BRA-3-FO-3_1	Topic_5	Topic_38	0.222381
38660	AT13-BRA-3-FO-3_1	Topic_5	Topic_39	0
38661	AT13-BRA-3-FO-3_1	Topic_5	Topic_4	0
38662	AT13-BRA-3-FO-3_1	Topic_5	Topic_40	0.184649
38663	AT13-BRA-3-FO-3_1	Topic_5	Topic_41	0.359212
38664	AT13-BRA-3-FO-3_1	Topic_5	Topic_42	0.222381
38665	AT13-BRA-3-FO-3_1	Topic_5	Topic_43	0.222381
38666	AT13-BRA-3-FO-3_1	Topic_5	Topic_44	0
38667	AT13-BRA-3-FO-3_1	Topic_5	Topic_45	0.222381
38668	AT13-BRA-3-FO-3_1	Topic_5	Topic_47	0.222381
38669	AT13-BRA-3-FO-3_1	Topic_5	Topic_48	0.222381
38670	AT13-BRA-3-FO-3_1	Topic_5	Topic_5	0
38671	AT13-BRA-3-FO-3_1	Topic_5	Topic_6	0.222381
38672	AT13-BRA-3-FO-3_1	Topic_5	Topic_7	0
38673	AT13-BRA-3-FO-3_1	Topic_5	Topic_8	0
38674	AT13-BRA-3-FO-3_1	Topic_5	Topic_9	0
38675	AT13-BRA-3-FO-3_1	Topic_6	Topic_1	0
38676	AT13-BRA-3-FO-3_1	Topic_6	Topic_10	0
38677	AT13-BRA-3-FO-3_1	Topic_6	Topic_11	0.214685
38678	AT13-BRA-3-FO-3_1	Topic_6	Topic_12	0.298288
38679	AT13-BRA-3-FO-3_1	Topic_6	Topic_13	0.131688
38680	AT13-BRA-3-FO-3_1	Topic_6	Topic_14	0.169363
38681	AT13-BRA-3-FO-3_1	Topic_6	Topic_15	0.361025
38682	AT13-BRA-3-FO-3_1	Topic_6	Topic_17	0
38683	AT13-BRA-3-FO-3_1	Topic_6	Topic_18	0.190856
38684	AT13-BRA-3-FO-3_1	Topic_6	Topic_19	0.392956
38685	AT13-BRA-3-FO-3_1	Topic_6	Topic_2	0.499409
38686	AT13-BRA-3-FO-3_1	Topic_6	Topic_20	0.209118
38687	AT13-BRA-3-FO-3_1	Topic_6	Topic_21	0
38688	AT13-BRA-3-FO-3_1	Topic_6	Topic_22	0
38689	AT13-BRA-3-FO-3_1	Topic_6	Topic_25	0.130736
38690	AT13-BRA-3-FO-3_1	Topic_6	Topic_26	0
38691	AT13-BRA-3-FO-3_1	Topic_6	Topic_27	0
38692	AT13-BRA-3-FO-3_1	Topic_6	Topic_28	0
38693	AT13-BRA-3-FO-3_1	Topic_6	Topic_29	0.153344
38694	AT13-BRA-3-FO-3_1	Topic_6	Topic_3	0.204218
38695	AT13-BRA-3-FO-3_1	Topic_6	Topic_30	0
38696	AT13-BRA-3-FO-3_1	Topic_6	Topic_31	0.130964
38697	AT13-BRA-3-FO-3_1	Topic_6	Topic_32	0
38698	AT13-BRA-3-FO-3_1	Topic_6	Topic_33	0.392956
38699	AT13-BRA-3-FO-3_1	Topic_6	Topic_35	0
38700	AT13-BRA-3-FO-3_1	Topic_6	Topic_38	0
38701	AT13-BRA-3-FO-3_1	Topic_6	Topic_39	0.209106
38702	AT13-BRA-3-FO-3_1	Topic_6	Topic_4	0.216598
38703	AT13-BRA-3-FO-3_1	Topic_6	Topic_40	0.482205
38704	AT13-BRA-3-FO-3_1	Topic_6	Topic_41	0.882774
38705	AT13-BRA-3-FO-3_1	Topic_6	Topic_42	0
38706	AT13-BRA-3-FO-3_1	Topic_6	Topic_43	0
38707	AT13-BRA-3-FO-3_1	Topic_6	Topic_44	0.204616
38708	AT13-BRA-3-FO-3_1	Topic_6	Topic_45	0
38709	AT13-BRA-3-FO-3_1	Topic_6	Topic_47	0
38710	AT13-BRA-3-FO-3_1	Topic_6	Topic_48	0
38711	AT13-BRA-3-FO-3_1	Topic_6	Topic_5	0.222381
38712	AT13-BRA-3-FO-3_1	Topic_6	Topic_6	0
38713	AT13-BRA-3-FO-3_1	Topic_6	Topic_7	0.218207
38714	AT13-BRA-3-FO-3_1	Topic_6	Topic_8	0.217523
38715	AT13-BRA-3-FO-3_1	Topic_6	Topic_9	0.181347
38716	AT13-BRA-3-FO-3_1	Topic_7	Topic_1	0.218207
38717	AT13-BRA-3-FO-3_1	Topic_7	Topic_10	0.218207
38718	AT13-BRA-3-FO-3_1	Topic_7	Topic_11	0
38719	AT13-BRA-3-FO-3_1	Topic_7	Topic_12	0.0184417
38720	AT13-BRA-3-FO-3_1	Topic_7	Topic_13	0.102079
38721	AT13-BRA-3-FO-3_1	Topic_7	Topic_14	0.0737667
38722	AT13-BRA-3-FO-3_1	Topic_7	Topic_15	0.0984508
38723	AT13-BRA-3-FO-3_1	Topic_7	Topic_17	0.218207
38724	AT13-BRA-3-FO-3_1	Topic_7	Topic_18	0
38725	AT13-BRA-3-FO-3_1	Topic_7	Topic_19	0.158487
38726	AT13-BRA-3-FO-3_1	Topic_7	Topic_2	0.164134
38727	AT13-BRA-3-FO-3_1	Topic_7	Topic_20	0
38728	AT13-BRA-3-FO-3_1	Topic_7	Topic_21	0.174057
38729	AT13-BRA-3-FO-3_1	Topic_7	Topic_22	0.218207
38730	AT13-BRA-3-FO-3_1	Topic_7	Topic_25	0.0863742
38731	AT13-BRA-3-FO-3_1	Topic_7	Topic_26	0.218207
38732	AT13-BRA-3-FO-3_1	Topic_7	Topic_27	0.218207
38733	AT13-BRA-3-FO-3_1	Topic_7	Topic_28	0.153098
38734	AT13-BRA-3-FO-3_1	Topic_7	Topic_29	0.0797603
38735	AT13-BRA-3-FO-3_1	Topic_7	Topic_3	0
38736	AT13-BRA-3-FO-3_1	Topic_7	Topic_30	0.218207
38737	AT13-BRA-3-FO-3_1	Topic_7	Topic_31	0.0979923
38738	AT13-BRA-3-FO-3_1	Topic_7	Topic_32	0.218207
38739	AT13-BRA-3-FO-3_1	Topic_7	Topic_33	0.143135
38740	AT13-BRA-3-FO-3_1	Topic_7	Topic_35	0.218207
38741	AT13-BRA-3-FO-3_1	Topic_7	Topic_38	0.218207
38742	AT13-BRA-3-FO-3_1	Topic_7	Topic_39	0
38743	AT13-BRA-3-FO-3_1	Topic_7	Topic_4	0
38744	AT13-BRA-3-FO-3_1	Topic_7	Topic_40	0.182241
38745	AT13-BRA-3-FO-3_1	Topic_7	Topic_41	0.242747
38746	AT13-BRA-3-FO-3_1	Topic_7	Topic_42	0.218207
38747	AT13-BRA-3-FO-3_1	Topic_7	Topic_43	0.218207
38748	AT13-BRA-3-FO-3_1	Topic_7	Topic_44	0
38749	AT13-BRA-3-FO-3_1	Topic_7	Topic_45	0.218207
38750	AT13-BRA-3-FO-3_1	Topic_7	Topic_47	0.218207
38751	AT13-BRA-3-FO-3_1	Topic_7	Topic_48	0.218207
38752	AT13-BRA-3-FO-3_1	Topic_7	Topic_5	0
38753	AT13-BRA-3-FO-3_1	Topic_7	Topic_6	0.218207
38754	AT13-BRA-3-FO-3_1	Topic_7	Topic_7	0
38755	AT13-BRA-3-FO-3_1	Topic_7	Topic_8	0
38756	AT13-BRA-3-FO-3_1	Topic_7	Topic_9	0.00645459
38757	AT13-BRA-3-FO-3_1	Topic_8	Topic_1	0.217523
38758	AT13-BRA-3-FO-3_1	Topic_8	Topic_10	0.217523
38759	AT13-BRA-3-FO-3_1	Topic_8	Topic_11	0
38760	AT13-BRA-3-FO-3_1	Topic_8	Topic_12	0.0142923
38761	AT13-BRA-3-FO-3_1	Topic_8	Topic_13	0.102079
38762	AT13-BRA-3-FO-3_1	Topic_8	Topic_14	0.0746888
38763	AT13-BRA-3-FO-3_1	Topic_8	Topic_15	0.100375
38764	AT13-BRA-3-FO-3_1	Topic_8	Topic_17	0.217523
38765	AT13-BRA-3-FO-3_1	Topic_8	Topic_18	0
38766	AT13-BRA-3-FO-3_1	Topic_8	Topic_19	0.158605
38767	AT13-BRA-3-FO-3_1	Topic_8	Topic_2	0.164955
38768	AT13-BRA-3-FO-3_1	Topic_8	Topic_20	0
38769	AT13-BRA-3-FO-3_1	Topic_8	Topic_21	0.173712
38770	AT13-BRA-3-FO-3_1	Topic_8	Topic_22	0.217523
38771	AT13-BRA-3-FO-3_1	Topic_8	Topic_25	0.0856815
38772	AT13-BRA-3-FO-3_1	Topic_8	Topic_26	0.217523
38773	AT13-BRA-3-FO-3_1	Topic_8	Topic_27	0.217523
38774	AT13-BRA-3-FO-3_1	Topic_8	Topic_28	0.153421
38775	AT13-BRA-3-FO-3_1	Topic_8	Topic_29	0.0792992
38776	AT13-BRA-3-FO-3_1	Topic_8	Topic_3	0
38777	AT13-BRA-3-FO-3_1	Topic_8	Topic_30	0.217523
38778	AT13-BRA-3-FO-3_1	Topic_8	Topic_31	0.097915
38779	AT13-BRA-3-FO-3_1	Topic_8	Topic_32	0.217523
38780	AT13-BRA-3-FO-3_1	Topic_8	Topic_33	0.143549
38781	AT13-BRA-3-FO-3_1	Topic_8	Topic_35	0.217523
38782	AT13-BRA-3-FO-3_1	Topic_8	Topic_38	0.217523
38783	AT13-BRA-3-FO-3_1	Topic_8	Topic_39	0
38784	AT13-BRA-3-FO-3_1	Topic_8	Topic_4	0
38785	AT13-BRA-3-FO-3_1	Topic_8	Topic_40	0.182364
38786	AT13-BRA-3-FO-3_1	Topic_8	Topic_41	0.24066
38787	AT13-BRA-3-FO-3_1	Topic_8	Topic_42	0.217523
38788	AT13-BRA-3-FO-3_1	Topic_8	Topic_43	0.217523
38789	AT13-BRA-3-FO-3_1	Topic_8	Topic_44	0
38790	AT13-BRA-3-FO-3_1	Topic_8	Topic_45	0.217523
38791	AT13-BRA-3-FO-3_1	Topic_8	Topic_47	0.217523
38792	AT13-BRA-3-FO-3_1	Topic_8	Topic_48	0.217523
38793	AT13-BRA-3-FO-3_1	Topic_8	Topic_5	0
38794	AT13-BRA-3-FO-3_1	Topic_8	Topic_6	0.217523
38795	AT13-BRA-3-FO-3_1	Topic_8	Topic_7	0
38796	AT13-BRA-3-FO-3_1	Topic_8	Topic_8	0
38797	AT13-BRA-3-FO-3_1	Topic_8	Topic_9	0.00322729
38798	AT13-BRA-3-FO-3_1	Topic_9	Topic_1	0.181347
38799	AT13-BRA-3-FO-3_1	Topic_9	Topic_10	0.181347
38800	AT13-BRA-3-FO-3_1	Topic_9	Topic_11	0
38801	AT13-BRA-3-FO-3_1	Topic_9	Topic_12	0
38802	AT13-BRA-3-FO-3_1	Topic_9	Topic_13	0
38803	AT13-BRA-3-FO-3_1	Topic_9	Topic_14	0.0352304
38804	AT13-BRA-3-FO-3_1	Topic_9	Topic_15	0.0596206
38805	AT13-BRA-3-FO-3_1	Topic_9	Topic_17	0.181347
38806	AT13-BRA-3-FO-3_1	Topic_9	Topic_18	0
38807	AT13-BRA-3-FO-3_1	Topic_9	Topic_19	0.109705
38808	AT13-BRA-3-FO-3_1	Topic_9	Topic_2	0.280132
38809	AT13-BRA-3-FO-3_1	Topic_9	Topic_20	0
38810	AT13-BRA-3-FO-3_1	Topic_9	Topic_21	0.146678
38811	AT13-BRA-3-FO-3_1	Topic_9	Topic_22	0.181347
38812	AT13-BRA-3-FO-3_1	Topic_9	Topic_25	0
38813	AT13-BRA-3-FO-3_1	Topic_9	Topic_26	0.181347
38814	AT13-BRA-3-FO-3_1	Topic_9	Topic_27	0.181347
38815	AT13-BRA-3-FO-3_1	Topic_9	Topic_28	0.101128
38816	AT13-BRA-3-FO-3_1	Topic_9	Topic_29	0
38817	AT13-BRA-3-FO-3_1	Topic_9	Topic_3	0
38818	AT13-BRA-3-FO-3_1	Topic_9	Topic_30	0.181347
38819	AT13-BRA-3-FO-3_1	Topic_9	Topic_31	0
38820	AT13-BRA-3-FO-3_1	Topic_9	Topic_32	0.181347
38821	AT13-BRA-3-FO-3_1	Topic_9	Topic_33	0.0682048
38822	AT13-BRA-3-FO-3_1	Topic_9	Topic_35	0.181347
38823	AT13-BRA-3-FO-3_1	Topic_9	Topic_38	0.181347
38824	AT13-BRA-3-FO-3_1	Topic_9	Topic_39	0
38825	AT13-BRA-3-FO-3_1	Topic_9	Topic_4	0
38826	AT13-BRA-3-FO-3_1	Topic_9	Topic_40	0.152721
38827	AT13-BRA-3-FO-3_1	Topic_9	Topic_41	0.49597
38828	AT13-BRA-3-FO-3_1	Topic_9	Topic_42	0.181347
38829	AT13-BRA-3-FO-3_1	Topic_9	Topic_43	0.181347
38830	AT13-BRA-3-FO-3_1	Topic_9	Topic_44	0
38831	AT13-BRA-3-FO-3_1	Topic_9	Topic_45	0.181347
38832	AT13-BRA-3-FO-3_1	Topic_9	Topic_47	0.181347
38833	AT13-BRA-3-FO-3_1	Topic_9	Topic_48	0.181347
38834	AT13-BRA-3-FO-3_1	Topic_9	Topic_5	0
38835	AT13-BRA-3-FO-3_1	Topic_9	Topic_6	0.181347
38836	AT13-BRA-3-FO-3_1	Topic_9	Topic_7	0.00645459
38837	AT13-BRA-3-FO-3_1	Topic_9	Topic_8	0.00322729
38838	AT13-BRA-3-FO-3_1	Topic_9	Topic_9	0
38839	AT13-BRA-3-FO-3_2	Topic_11	Topic_11	0
38840	AT13-BRA-3-FO-3_2	Topic_11	Topic_12	0.199169
38841	AT13-BRA-3-FO-3_2	Topic_11	Topic_14	0.245585
38842	AT13-BRA-3-FO-3_2	Topic_11	Topic_15	0.0216802
38843	AT13-BRA-3-FO-3_2	Topic_11	Topic_18	0.163098
38844	AT13-BRA-3-FO-3_2	Topic_11	Topic_19	0.228408
38845	AT13-BRA-3-FO-3_2	Topic_11	Topic_20	0
38846	AT13-BRA-3-FO-3_2	Topic_11	Topic_29	0.203964
38847	AT13-BRA-3-FO-3_2	Topic_11	Topic_3	0.00880759
38848	AT13-BRA-3-FO-3_2	Topic_11	Topic_4	0.0372629
38849	AT13-BRA-3-FO-3_2	Topic_11	Topic_44	0.0135501
38850	AT13-BRA-3-FO-3_2	Topic_11	Topic_46	0.277113
38851	AT13-BRA-3-FO-3_2	Topic_11	Topic_5	0
38852	AT13-BRA-3-FO-3_2	Topic_11	Topic_8	0.245689
38853	AT13-BRA-3-FO-3_2	Topic_12	Topic_11	0.199169
38854	AT13-BRA-3-FO-3_2	Topic_12	Topic_12	0
38855	AT13-BRA-3-FO-3_2	Topic_12	Topic_14	0.837983
38856	AT13-BRA-3-FO-3_2	Topic_12	Topic_15	0.439398
38857	AT13-BRA-3-FO-3_2	Topic_12	Topic_18	0.750749
38858	AT13-BRA-3-FO-3_2	Topic_12	Topic_19	0.556416
38859	AT13-BRA-3-FO-3_2	Topic_12	Topic_20	0.369155
38860	AT13-BRA-3-FO-3_2	Topic_12	Topic_29	0.733259
38861	AT13-BRA-3-FO-3_2	Topic_12	Topic_3	0.48132
38862	AT13-BRA-3-FO-3_2	Topic_12	Topic_4	0.387583
38863	AT13-BRA-3-FO-3_2	Topic_12	Topic_44	0.412421
38864	AT13-BRA-3-FO-3_2	Topic_12	Topic_46	0.873709
38865	AT13-BRA-3-FO-3_2	Topic_12	Topic_5	0.381069
38866	AT13-BRA-3-FO-3_2	Topic_12	Topic_8	0.887648
38867	AT13-BRA-3-FO-3_2	Topic_14	Topic_11	0.245585
38868	AT13-BRA-3-FO-3_2	Topic_14	Topic_12	0.837983
38869	AT13-BRA-3-FO-3_2	Topic_14	Topic_14	0
38870	AT13-BRA-3-FO-3_2	Topic_14	Topic_15	0.367319
38871	AT13-BRA-3-FO-3_2	Topic_14	Topic_18	0.470812
38872	AT13-BRA-3-FO-3_2	Topic_14	Topic_19	0.915004
38873	AT13-BRA-3-FO-3_2	Topic_14	Topic_20	0.365157
38874	AT13-BRA-3-FO-3_2	Topic_14	Topic_29	0.222222
38875	AT13-BRA-3-FO-3_2	Topic_14	Topic_3	0.470317
38876	AT13-BRA-3-FO-3_2	Topic_14	Topic_4	0.451613
38877	AT13-BRA-3-FO-3_2	Topic_14	Topic_44	0.427363
38878	AT13-BRA-3-FO-3_2	Topic_14	Topic_46	0.898284
38879	AT13-BRA-3-FO-3_2	Topic_14	Topic_5	0.236304
38880	AT13-BRA-3-FO-3_2	Topic_14	Topic_8	0.494877
38881	AT13-BRA-3-FO-3_2	Topic_15	Topic_11	0.0216802
38882	AT13-BRA-3-FO-3_2	Topic_15	Topic_12	0.439398
38883	AT13-BRA-3-FO-3_2	Topic_15	Topic_14	0.367319
38884	AT13-BRA-3-FO-3_2	Topic_15	Topic_15	0
38885	AT13-BRA-3-FO-3_2	Topic_15	Topic_18	0.314176
38886	AT13-BRA-3-FO-3_2	Topic_15	Topic_19	0.244274
38887	AT13-BRA-3-FO-3_2	Topic_15	Topic_20	0.0447154
38888	AT13-BRA-3-FO-3_2	Topic_15	Topic_29	0.189251
38889	AT13-BRA-3-FO-3_2	Topic_15	Topic_3	0.0952381
38890	AT13-BRA-3-FO-3_2	Topic_15	Topic_4	0.090388
38891	AT13-BRA-3-FO-3_2	Topic_15	Topic_44	0.187831
38892	AT13-BRA-3-FO-3_2	Topic_15	Topic_46	0.475772
38893	AT13-BRA-3-FO-3_2	Topic_15	Topic_5	0
38894	AT13-BRA-3-FO-3_2	Topic_15	Topic_8	0.385872
38895	AT13-BRA-3-FO-3_2	Topic_18	Topic_11	0.163098
38896	AT13-BRA-3-FO-3_2	Topic_18	Topic_12	0.750749
38897	AT13-BRA-3-FO-3_2	Topic_18	Topic_14	0.470812
38898	AT13-BRA-3-FO-3_2	Topic_18	Topic_15	0.314176
38899	AT13-BRA-3-FO-3_2	Topic_18	Topic_18	0
38900	AT13-BRA-3-FO-3_2	Topic_18	Topic_19	0.703001
38901	AT13-BRA-3-FO-3_2	Topic_18	Topic_20	0.156999
38902	AT13-BRA-3-FO-3_2	Topic_18	Topic_29	0.423224
38903	AT13-BRA-3-FO-3_2	Topic_18	Topic_3	0.105169
38904	AT13-BRA-3-FO-3_2	Topic_18	Topic_4	0.17272
38905	AT13-BRA-3-FO-3_2	Topic_18	Topic_44	0.0987736
38906	AT13-BRA-3-FO-3_2	Topic_18	Topic_46	0.480391
38907	AT13-BRA-3-FO-3_2	Topic_18	Topic_5	0.156887
38908	AT13-BRA-3-FO-3_2	Topic_18	Topic_8	0.456609
38909	AT13-BRA-3-FO-3_2	Topic_19	Topic_11	0.228408
38910	AT13-BRA-3-FO-3_2	Topic_19	Topic_12	0.556416
38911	AT13-BRA-3-FO-3_2	Topic_19	Topic_14	0.915004
38912	AT13-BRA-3-FO-3_2	Topic_19	Topic_15	0.244274
38913	AT13-BRA-3-FO-3_2	Topic_19	Topic_18	0.703001
38914	AT13-BRA-3-FO-3_2	Topic_19	Topic_19	0
38915	AT13-BRA-3-FO-3_2	Topic_19	Topic_20	0.43872
38916	AT13-BRA-3-FO-3_2	Topic_19	Topic_29	0.712996
38917	AT13-BRA-3-FO-3_2	Topic_19	Topic_3	0.456068
38918	AT13-BRA-3-FO-3_2	Topic_19	Topic_4	0.454001
38919	AT13-BRA-3-FO-3_2	Topic_19	Topic_44	0.29391
38920	AT13-BRA-3-FO-3_2	Topic_19	Topic_46	0.816093
38921	AT13-BRA-3-FO-3_2	Topic_19	Topic_5	0.273637
38922	AT13-BRA-3-FO-3_2	Topic_19	Topic_8	0.921111
38923	AT13-BRA-3-FO-3_2	Topic_20	Topic_11	0
38924	AT13-BRA-3-FO-3_2	Topic_20	Topic_12	0.369155
38925	AT13-BRA-3-FO-3_2	Topic_20	Topic_14	0.365157
38926	AT13-BRA-3-FO-3_2	Topic_20	Topic_15	0.0447154
38927	AT13-BRA-3-FO-3_2	Topic_20	Topic_18	0.156999
38928	AT13-BRA-3-FO-3_2	Topic_20	Topic_19	0.43872
38929	AT13-BRA-3-FO-3_2	Topic_20	Topic_20	0
38930	AT13-BRA-3-FO-3_2	Topic_20	Topic_29	0.196607
38931	AT13-BRA-3-FO-3_2	Topic_20	Topic_3	0
38932	AT13-BRA-3-FO-3_2	Topic_20	Topic_4	0.0345528
38933	AT13-BRA-3-FO-3_2	Topic_20	Topic_44	0
38934	AT13-BRA-3-FO-3_2	Topic_20	Topic_46	0.376868
38935	AT13-BRA-3-FO-3_2	Topic_20	Topic_5	0
38936	AT13-BRA-3-FO-3_2	Topic_20	Topic_8	0.250481
38937	AT13-BRA-3-FO-3_2	Topic_29	Topic_11	0.203964
38938	AT13-BRA-3-FO-3_2	Topic_29	Topic_12	0.733259
38939	AT13-BRA-3-FO-3_2	Topic_29	Topic_14	0.222222
38940	AT13-BRA-3-FO-3_2	Topic_29	Topic_15	0.189251
38941	AT13-BRA-3-FO-3_2	Topic_29	Topic_18	0.423224
38942	AT13-BRA-3-FO-3_2	Topic_29	Topic_19	0.712996
38943	AT13-BRA-3-FO-3_2	Topic_29	Topic_20	0.196607
38944	AT13-BRA-3-FO-3_2	Topic_29	Topic_29	0
38945	AT13-BRA-3-FO-3_2	Topic_29	Topic_3	0.303046
38946	AT13-BRA-3-FO-3_2	Topic_29	Topic_4	0.325621
38947	AT13-BRA-3-FO-3_2	Topic_29	Topic_44	0.202141
38948	AT13-BRA-3-FO-3_2	Topic_29	Topic_46	0.638843
38949	AT13-BRA-3-FO-3_2	Topic_29	Topic_5	0.188652
38950	AT13-BRA-3-FO-3_2	Topic_29	Topic_8	0.52232
38951	AT13-BRA-3-FO-3_2	Topic_3	Topic_11	0.00880759
38952	AT13-BRA-3-FO-3_2	Topic_3	Topic_12	0.48132
38953	AT13-BRA-3-FO-3_2	Topic_3	Topic_14	0.470317
38954	AT13-BRA-3-FO-3_2	Topic_3	Topic_15	0.0952381
38955	AT13-BRA-3-FO-3_2	Topic_3	Topic_18	0.105169
38956	AT13-BRA-3-FO-3_2	Topic_3	Topic_19	0.456068
38957	AT13-BRA-3-FO-3_2	Topic_3	Topic_20	0
38958	AT13-BRA-3-FO-3_2	Topic_3	Topic_29	0.303046
38959	AT13-BRA-3-FO-3_2	Topic_3	Topic_3	0
38960	AT13-BRA-3-FO-3_2	Topic_3	Topic_4	0.031746
38961	AT13-BRA-3-FO-3_2	Topic_3	Topic_44	0
38962	AT13-BRA-3-FO-3_2	Topic_3	Topic_46	0.412883
38963	AT13-BRA-3-FO-3_2	Topic_3	Topic_5	0
38964	AT13-BRA-3-FO-3_2	Topic_3	Topic_8	0.450096
38965	AT13-BRA-3-FO-3_2	Topic_4	Topic_11	0.0372629
38966	AT13-BRA-3-FO-3_2	Topic_4	Topic_12	0.387583
38967	AT13-BRA-3-FO-3_2	Topic_4	Topic_14	0.451613
38968	AT13-BRA-3-FO-3_2	Topic_4	Topic_15	0.090388
38969	AT13-BRA-3-FO-3_2	Topic_4	Topic_18	0.17272
38970	AT13-BRA-3-FO-3_2	Topic_4	Topic_19	0.454001
38971	AT13-BRA-3-FO-3_2	Topic_4	Topic_20	0.0345528
38972	AT13-BRA-3-FO-3_2	Topic_4	Topic_29	0.325621
38973	AT13-BRA-3-FO-3_2	Topic_4	Topic_3	0.031746
38974	AT13-BRA-3-FO-3_2	Topic_4	Topic_4	0
38975	AT13-BRA-3-FO-3_2	Topic_4	Topic_44	0.0185185
38976	AT13-BRA-3-FO-3_2	Topic_4	Topic_46	0.466258
38977	AT13-BRA-3-FO-3_2	Topic_4	Topic_5	0.0198105
38978	AT13-BRA-3-FO-3_2	Topic_4	Topic_8	0.130496
38979	AT13-BRA-3-FO-3_2	Topic_44	Topic_11	0.0135501
38980	AT13-BRA-3-FO-3_2	Topic_44	Topic_12	0.412421
38981	AT13-BRA-3-FO-3_2	Topic_44	Topic_14	0.427363
38982	AT13-BRA-3-FO-3_2	Topic_44	Topic_15	0.187831
38983	AT13-BRA-3-FO-3_2	Topic_44	Topic_18	0.0987736
38984	AT13-BRA-3-FO-3_2	Topic_44	Topic_19	0.29391
38985	AT13-BRA-3-FO-3_2	Topic_44	Topic_20	0
38986	AT13-BRA-3-FO-3_2	Topic_44	Topic_29	0.202141
38987	AT13-BRA-3-FO-3_2	Topic_44	Topic_3	0
38988	AT13-BRA-3-FO-3_2	Topic_44	Topic_4	0.0185185
38989	AT13-BRA-3-FO-3_2	Topic_44	Topic_44	0
38990	AT13-BRA-3-FO-3_2	Topic_44	Topic_46	0.448859
38991	AT13-BRA-3-FO-3_2	Topic_44	Topic_5	0.0353144
38992	AT13-BRA-3-FO-3_2	Topic_44	Topic_8	0.250259
38993	AT13-BRA-3-FO-3_2	Topic_46	Topic_11	0.277113
38994	AT13-BRA-3-FO-3_2	Topic_46	Topic_12	0.873709
38995	AT13-BRA-3-FO-3_2	Topic_46	Topic_14	0.898284
38996	AT13-BRA-3-FO-3_2	Topic_46	Topic_15	0.475772
38997	AT13-BRA-3-FO-3_2	Topic_46	Topic_18	0.480391
38998	AT13-BRA-3-FO-3_2	Topic_46	Topic_19	0.816093
38999	AT13-BRA-3-FO-3_2	Topic_46	Topic_20	0.376868
39000	AT13-BRA-3-FO-3_2	Topic_46	Topic_29	0.638843
39001	AT13-BRA-3-FO-3_2	Topic_46	Topic_3	0.412883
39002	AT13-BRA-3-FO-3_2	Topic_46	Topic_4	0.466258
39003	AT13-BRA-3-FO-3_2	Topic_46	Topic_44	0.448859
39004	AT13-BRA-3-FO-3_2	Topic_46	Topic_46	0
39005	AT13-BRA-3-FO-3_2	Topic_46	Topic_5	0.275025
39006	AT13-BRA-3-FO-3_2	Topic_46	Topic_8	0.893341
39007	AT13-BRA-3-FO-3_2	Topic_5	Topic_11	0
39008	AT13-BRA-3-FO-3_2	Topic_5	Topic_12	0.381069
39009	AT13-BRA-3-FO-3_2	Topic_5	Topic_14	0.236304
39010	AT13-BRA-3-FO-3_2	Topic_5	Topic_15	0
39011	AT13-BRA-3-FO-3_2	Topic_5	Topic_18	0.156887
39012	AT13-BRA-3-FO-3_2	Topic_5	Topic_19	0.273637
39013	AT13-BRA-3-FO-3_2	Topic_5	Topic_20	0
39014	AT13-BRA-3-FO-3_2	Topic_5	Topic_29	0.188652
39015	AT13-BRA-3-FO-3_2	Topic_5	Topic_3	0
39016	AT13-BRA-3-FO-3_2	Topic_5	Topic_4	0.0198105
39017	AT13-BRA-3-FO-3_2	Topic_5	Topic_44	0.0353144
39018	AT13-BRA-3-FO-3_2	Topic_5	Topic_46	0.275025
39019	AT13-BRA-3-FO-3_2	Topic_5	Topic_5	0
39020	AT13-BRA-3-FO-3_2	Topic_5	Topic_8	0.224418
39021	AT13-BRA-3-FO-3_2	Topic_8	Topic_11	0.245689
39022	AT13-BRA-3-FO-3_2	Topic_8	Topic_12	0.887648
39023	AT13-BRA-3-FO-3_2	Topic_8	Topic_14	0.494877
39024	AT13-BRA-3-FO-3_2	Topic_8	Topic_15	0.385872
39025	AT13-BRA-3-FO-3_2	Topic_8	Topic_18	0.456609
39026	AT13-BRA-3-FO-3_2	Topic_8	Topic_19	0.921111
39027	AT13-BRA-3-FO-3_2	Topic_8	Topic_20	0.250481
39028	AT13-BRA-3-FO-3_2	Topic_8	Topic_29	0.52232
39029	AT13-BRA-3-FO-3_2	Topic_8	Topic_3	0.450096
39030	AT13-BRA-3-FO-3_2	Topic_8	Topic_4	0.130496
39031	AT13-BRA-3-FO-3_2	Topic_8	Topic_44	0.250259
39032	AT13-BRA-3-FO-3_2	Topic_8	Topic_46	0.893341
39033	AT13-BRA-3-FO-3_2	Topic_8	Topic_5	0.224418
39034	AT13-BRA-3-FO-3_2	Topic_8	Topic_8	0
39035	AT13-BRA-3-FO-4_1	Topic_1	Topic_1	0
39036	AT13-BRA-3-FO-4_1	Topic_1	Topic_10	0
39037	AT13-BRA-3-FO-4_1	Topic_1	Topic_11	0.161163
39038	AT13-BRA-3-FO-4_1	Topic_1	Topic_12	0.0555556
39039	AT13-BRA-3-FO-4_1	Topic_1	Topic_13	0.015873
39040	AT13-BRA-3-FO-4_1	Topic_1	Topic_14	0.0708812
39041	AT13-BRA-3-FO-4_1	Topic_1	Topic_15	0
39042	AT13-BRA-3-FO-4_1	Topic_1	Topic_17	0
39043	AT13-BRA-3-FO-4_1	Topic_1	Topic_18	0.0852713
39044	AT13-BRA-3-FO-4_1	Topic_1	Topic_19	0
39045	AT13-BRA-3-FO-4_1	Topic_1	Topic_20	0.118809
39046	AT13-BRA-3-FO-4_1	Topic_1	Topic_21	0
39047	AT13-BRA-3-FO-4_1	Topic_1	Topic_22	0
39048	AT13-BRA-3-FO-4_1	Topic_1	Topic_23	0.222222
39049	AT13-BRA-3-FO-4_1	Topic_1	Topic_24	0
39050	AT13-BRA-3-FO-4_1	Topic_1	Topic_25	0.037037
39051	AT13-BRA-3-FO-4_1	Topic_1	Topic_26	0
39052	AT13-BRA-3-FO-4_1	Topic_1	Topic_27	0
39053	AT13-BRA-3-FO-4_1	Topic_1	Topic_28	0
39054	AT13-BRA-3-FO-4_1	Topic_1	Topic_29	0.017094
39055	AT13-BRA-3-FO-4_1	Topic_1	Topic_3	0.106754
39056	AT13-BRA-3-FO-4_1	Topic_1	Topic_30	0
39057	AT13-BRA-3-FO-4_1	Topic_1	Topic_31	0
39058	AT13-BRA-3-FO-4_1	Topic_1	Topic_32	0
39059	AT13-BRA-3-FO-4_1	Topic_1	Topic_33	0
39060	AT13-BRA-3-FO-4_1	Topic_1	Topic_34	0
39061	AT13-BRA-3-FO-4_1	Topic_1	Topic_35	0
39062	AT13-BRA-3-FO-4_1	Topic_1	Topic_38	0
39063	AT13-BRA-3-FO-4_1	Topic_1	Topic_39	0.130654
39064	AT13-BRA-3-FO-4_1	Topic_1	Topic_4	0.161163
39065	AT13-BRA-3-FO-4_1	Topic_1	Topic_40	0
39066	AT13-BRA-3-FO-4_1	Topic_1	Topic_42	0
39067	AT13-BRA-3-FO-4_1	Topic_1	Topic_43	0
39068	AT13-BRA-3-FO-4_1	Topic_1	Topic_44	0.123293
39069	AT13-BRA-3-FO-4_1	Topic_1	Topic_45	0
39070	AT13-BRA-3-FO-4_1	Topic_1	Topic_46	0
39071	AT13-BRA-3-FO-4_1	Topic_1	Topic_47	0
39072	AT13-BRA-3-FO-4_1	Topic_1	Topic_48	0
39073	AT13-BRA-3-FO-4_1	Topic_1	Topic_49	0
39074	AT13-BRA-3-FO-4_1	Topic_1	Topic_5	0.136347
39075	AT13-BRA-3-FO-4_1	Topic_1	Topic_6	0
39076	AT13-BRA-3-FO-4_1	Topic_1	Topic_7	0.141165
39077	AT13-BRA-3-FO-4_1	Topic_1	Topic_8	0.144341
39078	AT13-BRA-3-FO-4_1	Topic_1	Topic_9	0.057971
39079	AT13-BRA-3-FO-4_1	Topic_10	Topic_1	0
39080	AT13-BRA-3-FO-4_1	Topic_10	Topic_10	0
39081	AT13-BRA-3-FO-4_1	Topic_10	Topic_11	0.161163
39082	AT13-BRA-3-FO-4_1	Topic_10	Topic_12	0.0505051
39083	AT13-BRA-3-FO-4_1	Topic_10	Topic_13	0.015873
39084	AT13-BRA-3-FO-4_1	Topic_10	Topic_14	0.0689655
39085	AT13-BRA-3-FO-4_1	Topic_10	Topic_15	0
39086	AT13-BRA-3-FO-4_1	Topic_10	Topic_17	0
39087	AT13-BRA-3-FO-4_1	Topic_10	Topic_18	0.0813953
39088	AT13-BRA-3-FO-4_1	Topic_10	Topic_19	0
39089	AT13-BRA-3-FO-4_1	Topic_10	Topic_20	0.115648
39090	AT13-BRA-3-FO-4_1	Topic_10	Topic_21	0
39091	AT13-BRA-3-FO-4_1	Topic_10	Topic_22	0
39092	AT13-BRA-3-FO-4_1	Topic_10	Topic_23	0.222222
39093	AT13-BRA-3-FO-4_1	Topic_10	Topic_24	0
39094	AT13-BRA-3-FO-4_1	Topic_10	Topic_25	0.037037
39095	AT13-BRA-3-FO-4_1	Topic_10	Topic_26	0
39096	AT13-BRA-3-FO-4_1	Topic_10	Topic_27	0
39097	AT13-BRA-3-FO-4_1	Topic_10	Topic_28	0
39098	AT13-BRA-3-FO-4_1	Topic_10	Topic_29	0.00854701
39099	AT13-BRA-3-FO-4_1	Topic_10	Topic_3	0.103486
39100	AT13-BRA-3-FO-4_1	Topic_10	Topic_30	0
39101	AT13-BRA-3-FO-4_1	Topic_10	Topic_31	0
39102	AT13-BRA-3-FO-4_1	Topic_10	Topic_32	0
39103	AT13-BRA-3-FO-4_1	Topic_10	Topic_33	0
39104	AT13-BRA-3-FO-4_1	Topic_10	Topic_34	0
39105	AT13-BRA-3-FO-4_1	Topic_10	Topic_35	0
39106	AT13-BRA-3-FO-4_1	Topic_10	Topic_38	0
39107	AT13-BRA-3-FO-4_1	Topic_10	Topic_39	0.130654
39108	AT13-BRA-3-FO-4_1	Topic_10	Topic_4	0.161163
39109	AT13-BRA-3-FO-4_1	Topic_10	Topic_40	0
39110	AT13-BRA-3-FO-4_1	Topic_10	Topic_42	0
39111	AT13-BRA-3-FO-4_1	Topic_10	Topic_43	0
39112	AT13-BRA-3-FO-4_1	Topic_10	Topic_44	0.123293
39113	AT13-BRA-3-FO-4_1	Topic_10	Topic_45	0
39114	AT13-BRA-3-FO-4_1	Topic_10	Topic_46	0
39115	AT13-BRA-3-FO-4_1	Topic_10	Topic_47	0
39116	AT13-BRA-3-FO-4_1	Topic_10	Topic_48	0
39117	AT13-BRA-3-FO-4_1	Topic_10	Topic_49	0
39118	AT13-BRA-3-FO-4_1	Topic_10	Topic_5	0.136347
39119	AT13-BRA-3-FO-4_1	Topic_10	Topic_6	0
39120	AT13-BRA-3-FO-4_1	Topic_10	Topic_7	0.141165
39121	AT13-BRA-3-FO-4_1	Topic_10	Topic_8	0.144341
39122	AT13-BRA-3-FO-4_1	Topic_10	Topic_9	0.0531401
39123	AT13-BRA-3-FO-4_1	Topic_11	Topic_1	0.161163
39124	AT13-BRA-3-FO-4_1	Topic_11	Topic_10	0.161163
39125	AT13-BRA-3-FO-4_1	Topic_11	Topic_11	0
39126	AT13-BRA-3-FO-4_1	Topic_11	Topic_12	0.000992063
39127	AT13-BRA-3-FO-4_1	Topic_11	Topic_13	0.0391865
39128	AT13-BRA-3-FO-4_1	Topic_11	Topic_14	0
39129	AT13-BRA-3-FO-4_1	Topic_11	Topic_15	0.119894
39130	AT13-BRA-3-FO-4_1	Topic_11	Topic_17	0.170885
39131	AT13-BRA-3-FO-4_1	Topic_11	Topic_18	0
39132	AT13-BRA-3-FO-4_1	Topic_11	Topic_19	0.121751
39133	AT13-BRA-3-FO-4_1	Topic_11	Topic_20	0
39134	AT13-BRA-3-FO-4_1	Topic_11	Topic_21	0.109375
39135	AT13-BRA-3-FO-4_1	Topic_11	Topic_22	0.14911
39136	AT13-BRA-3-FO-4_1	Topic_11	Topic_23	0.176625
39137	AT13-BRA-3-FO-4_1	Topic_11	Topic_24	0.256243
39138	AT13-BRA-3-FO-4_1	Topic_11	Topic_25	0.0208333
39139	AT13-BRA-3-FO-4_1	Topic_11	Topic_26	0.161163
39140	AT13-BRA-3-FO-4_1	Topic_11	Topic_27	0.126491
39141	AT13-BRA-3-FO-4_1	Topic_11	Topic_28	0.0900298
39142	AT13-BRA-3-FO-4_1	Topic_11	Topic_29	0.0441468
39143	AT13-BRA-3-FO-4_1	Topic_11	Topic_3	0
39144	AT13-BRA-3-FO-4_1	Topic_11	Topic_30	0.161163
39145	AT13-BRA-3-FO-4_1	Topic_11	Topic_31	0.0639881
39146	AT13-BRA-3-FO-4_1	Topic_11	Topic_32	0.165609
39147	AT13-BRA-3-FO-4_1	Topic_11	Topic_33	0.0947421
39148	AT13-BRA-3-FO-4_1	Topic_11	Topic_34	0.296491
39149	AT13-BRA-3-FO-4_1	Topic_11	Topic_35	0.165609
39150	AT13-BRA-3-FO-4_1	Topic_11	Topic_38	0.170885
39151	AT13-BRA-3-FO-4_1	Topic_11	Topic_39	0
39152	AT13-BRA-3-FO-4_1	Topic_11	Topic_4	0
39153	AT13-BRA-3-FO-4_1	Topic_11	Topic_40	0.162384
39154	AT13-BRA-3-FO-4_1	Topic_11	Topic_42	0.161163
39155	AT13-BRA-3-FO-4_1	Topic_11	Topic_43	0.161163
39156	AT13-BRA-3-FO-4_1	Topic_11	Topic_44	0
39157	AT13-BRA-3-FO-4_1	Topic_11	Topic_45	0.158707
39158	AT13-BRA-3-FO-4_1	Topic_11	Topic_46	0.205166
39159	AT13-BRA-3-FO-4_1	Topic_11	Topic_47	0.157964
39160	AT13-BRA-3-FO-4_1	Topic_11	Topic_48	0.183714
39161	AT13-BRA-3-FO-4_1	Topic_11	Topic_49	0.236283
39162	AT13-BRA-3-FO-4_1	Topic_11	Topic_5	0
39163	AT13-BRA-3-FO-4_1	Topic_11	Topic_6	0.165609
39164	AT13-BRA-3-FO-4_1	Topic_11	Topic_7	0
39165	AT13-BRA-3-FO-4_1	Topic_11	Topic_8	0
39166	AT13-BRA-3-FO-4_1	Topic_11	Topic_9	0
39167	AT13-BRA-3-FO-4_1	Topic_12	Topic_1	0.0555556
39168	AT13-BRA-3-FO-4_1	Topic_12	Topic_10	0.0505051
39169	AT13-BRA-3-FO-4_1	Topic_12	Topic_11	0.000992063
39170	AT13-BRA-3-FO-4_1	Topic_12	Topic_12	0
39171	AT13-BRA-3-FO-4_1	Topic_12	Topic_13	0
39172	AT13-BRA-3-FO-4_1	Topic_12	Topic_14	0
39173	AT13-BRA-3-FO-4_1	Topic_12	Topic_15	0
39174	AT13-BRA-3-FO-4_1	Topic_12	Topic_17	0.0656566
39175	AT13-BRA-3-FO-4_1	Topic_12	Topic_18	0
39176	AT13-BRA-3-FO-4_1	Topic_12	Topic_19	0
39177	AT13-BRA-3-FO-4_1	Topic_12	Topic_20	0
39178	AT13-BRA-3-FO-4_1	Topic_12	Topic_21	0.0252525
39179	AT13-BRA-3-FO-4_1	Topic_12	Topic_22	0.0454545
39180	AT13-BRA-3-FO-4_1	Topic_12	Topic_23	0.128355
39181	AT13-BRA-3-FO-4_1	Topic_12	Topic_24	0.183107
39182	AT13-BRA-3-FO-4_1	Topic_12	Topic_25	0
39183	AT13-BRA-3-FO-4_1	Topic_12	Topic_26	0.0505051
39184	AT13-BRA-3-FO-4_1	Topic_12	Topic_27	0.030303
39185	AT13-BRA-3-FO-4_1	Topic_12	Topic_28	0
39186	AT13-BRA-3-FO-4_1	Topic_12	Topic_29	0
39187	AT13-BRA-3-FO-4_1	Topic_12	Topic_3	0
39188	AT13-BRA-3-FO-4_1	Topic_12	Topic_30	0.0555556
39189	AT13-BRA-3-FO-4_1	Topic_12	Topic_31	0
39190	AT13-BRA-3-FO-4_1	Topic_12	Topic_32	0.0555556
39191	AT13-BRA-3-FO-4_1	Topic_12	Topic_33	0
39192	AT13-BRA-3-FO-4_1	Topic_12	Topic_34	0.233728
39193	AT13-BRA-3-FO-4_1	Topic_12	Topic_35	0.0555556
39194	AT13-BRA-3-FO-4_1	Topic_12	Topic_38	0.0656566
39195	AT13-BRA-3-FO-4_1	Topic_12	Topic_39	0
39196	AT13-BRA-3-FO-4_1	Topic_12	Topic_4	0.000992063
39197	AT13-BRA-3-FO-4_1	Topic_12	Topic_40	0.0505051
39198	AT13-BRA-3-FO-4_1	Topic_12	Topic_42	0.0505051
39199	AT13-BRA-3-FO-4_1	Topic_12	Topic_43	0.0555556
39200	AT13-BRA-3-FO-4_1	Topic_12	Topic_44	0
39201	AT13-BRA-3-FO-4_1	Topic_12	Topic_45	0.0555556
39202	AT13-BRA-3-FO-4_1	Topic_12	Topic_46	0.128331
39203	AT13-BRA-3-FO-4_1	Topic_12	Topic_47	0.0454545
39204	AT13-BRA-3-FO-4_1	Topic_12	Topic_48	0.0858586
39205	AT13-BRA-3-FO-4_1	Topic_12	Topic_49	0.167133
39206	AT13-BRA-3-FO-4_1	Topic_12	Topic_5	0
39207	AT13-BRA-3-FO-4_1	Topic_12	Topic_6	0.0555556
39208	AT13-BRA-3-FO-4_1	Topic_12	Topic_7	0
39209	AT13-BRA-3-FO-4_1	Topic_12	Topic_8	0
39210	AT13-BRA-3-FO-4_1	Topic_12	Topic_9	0
39211	AT13-BRA-3-FO-4_1	Topic_13	Topic_1	0.015873
39212	AT13-BRA-3-FO-4_1	Topic_13	Topic_10	0.015873
39213	AT13-BRA-3-FO-4_1	Topic_13	Topic_11	0.0391865
39214	AT13-BRA-3-FO-4_1	Topic_13	Topic_12	0
39215	AT13-BRA-3-FO-4_1	Topic_13	Topic_13	0
39216	AT13-BRA-3-FO-4_1	Topic_13	Topic_14	0
39217	AT13-BRA-3-FO-4_1	Topic_13	Topic_15	0
39218	AT13-BRA-3-FO-4_1	Topic_13	Topic_17	0.031746
39219	AT13-BRA-3-FO-4_1	Topic_13	Topic_18	0
39220	AT13-BRA-3-FO-4_1	Topic_13	Topic_19	0
39221	AT13-BRA-3-FO-4_1	Topic_13	Topic_20	0
39222	AT13-BRA-3-FO-4_1	Topic_13	Topic_21	0
39223	AT13-BRA-3-FO-4_1	Topic_13	Topic_22	0
39224	AT13-BRA-3-FO-4_1	Topic_13	Topic_23	0.14777
39225	AT13-BRA-3-FO-4_1	Topic_13	Topic_24	0.153725
39226	AT13-BRA-3-FO-4_1	Topic_13	Topic_25	0
39227	AT13-BRA-3-FO-4_1	Topic_13	Topic_26	0.015873
39228	AT13-BRA-3-FO-4_1	Topic_13	Topic_27	0
39229	AT13-BRA-3-FO-4_1	Topic_13	Topic_28	0
39230	AT13-BRA-3-FO-4_1	Topic_13	Topic_29	0
39231	AT13-BRA-3-FO-4_1	Topic_13	Topic_3	0
39232	AT13-BRA-3-FO-4_1	Topic_13	Topic_30	0.015873
39233	AT13-BRA-3-FO-4_1	Topic_13	Topic_31	0
39234	AT13-BRA-3-FO-4_1	Topic_13	Topic_32	0.0238095
39235	AT13-BRA-3-FO-4_1	Topic_13	Topic_33	0
39236	AT13-BRA-3-FO-4_1	Topic_13	Topic_34	0.210524
39237	AT13-BRA-3-FO-4_1	Topic_13	Topic_35	0.0238095
39238	AT13-BRA-3-FO-4_1	Topic_13	Topic_38	0.031746
39239	AT13-BRA-3-FO-4_1	Topic_13	Topic_39	0
39240	AT13-BRA-3-FO-4_1	Topic_13	Topic_4	0.0391865
39241	AT13-BRA-3-FO-4_1	Topic_13	Topic_40	0.015873
39242	AT13-BRA-3-FO-4_1	Topic_13	Topic_42	0.015873
39243	AT13-BRA-3-FO-4_1	Topic_13	Topic_43	0.015873
39244	AT13-BRA-3-FO-4_1	Topic_13	Topic_44	0
39245	AT13-BRA-3-FO-4_1	Topic_13	Topic_45	0.00793651
39246	AT13-BRA-3-FO-4_1	Topic_13	Topic_46	0.0833333
39247	AT13-BRA-3-FO-4_1	Topic_13	Topic_47	0.00793651
39248	AT13-BRA-3-FO-4_1	Topic_13	Topic_48	0.047619
39249	AT13-BRA-3-FO-4_1	Topic_13	Topic_49	0.12761
39250	AT13-BRA-3-FO-4_1	Topic_13	Topic_5	0
39251	AT13-BRA-3-FO-4_1	Topic_13	Topic_6	0.0238095
39252	AT13-BRA-3-FO-4_1	Topic_13	Topic_7	0.000761035
39253	AT13-BRA-3-FO-4_1	Topic_13	Topic_8	0.00716846
39254	AT13-BRA-3-FO-4_1	Topic_13	Topic_9	0
39255	AT13-BRA-3-FO-4_1	Topic_14	Topic_1	0.0708812
39256	AT13-BRA-3-FO-4_1	Topic_14	Topic_10	0.0689655
39257	AT13-BRA-3-FO-4_1	Topic_14	Topic_11	0
39258	AT13-BRA-3-FO-4_1	Topic_14	Topic_12	0
39259	AT13-BRA-3-FO-4_1	Topic_14	Topic_13	0
39260	AT13-BRA-3-FO-4_1	Topic_14	Topic_14	0
39261	AT13-BRA-3-FO-4_1	Topic_14	Topic_15	0.045977
39262	AT13-BRA-3-FO-4_1	Topic_14	Topic_17	0.0881226
39263	AT13-BRA-3-FO-4_1	Topic_14	Topic_18	0
39264	AT13-BRA-3-FO-4_1	Topic_14	Topic_19	0.0344828
39265	AT13-BRA-3-FO-4_1	Topic_14	Topic_20	0
39266	AT13-BRA-3-FO-4_1	Topic_14	Topic_21	0
39267	AT13-BRA-3-FO-4_1	Topic_14	Topic_22	0.0498084
39268	AT13-BRA-3-FO-4_1	Topic_14	Topic_23	0.158459
39269	AT13-BRA-3-FO-4_1	Topic_14	Topic_24	0.178333
39270	AT13-BRA-3-FO-4_1	Topic_14	Topic_25	0
39271	AT13-BRA-3-FO-4_1	Topic_14	Topic_26	0.0708812
39272	AT13-BRA-3-FO-4_1	Topic_14	Topic_27	0.0114943
39273	AT13-BRA-3-FO-4_1	Topic_14	Topic_28	0
39274	AT13-BRA-3-FO-4_1	Topic_14	Topic_29	0
39275	AT13-BRA-3-FO-4_1	Topic_14	Topic_3	0
39276	AT13-BRA-3-FO-4_1	Topic_14	Topic_30	0.0708812
39277	AT13-BRA-3-FO-4_1	Topic_14	Topic_31	0
39278	AT13-BRA-3-FO-4_1	Topic_14	Topic_32	0.0785441
39279	AT13-BRA-3-FO-4_1	Topic_14	Topic_33	0.0114943
39280	AT13-BRA-3-FO-4_1	Topic_14	Topic_34	0.230241
39281	AT13-BRA-3-FO-4_1	Topic_14	Topic_35	0.0785441
39282	AT13-BRA-3-FO-4_1	Topic_14	Topic_38	0.0881226
39283	AT13-BRA-3-FO-4_1	Topic_14	Topic_39	0
39284	AT13-BRA-3-FO-4_1	Topic_14	Topic_4	0
39285	AT13-BRA-3-FO-4_1	Topic_14	Topic_40	0.0900383
39286	AT13-BRA-3-FO-4_1	Topic_14	Topic_42	0.0689655
39287	AT13-BRA-3-FO-4_1	Topic_14	Topic_43	0.0708812
39288	AT13-BRA-3-FO-4_1	Topic_14	Topic_44	0
39289	AT13-BRA-3-FO-4_1	Topic_14	Topic_45	0.0632184
39290	AT13-BRA-3-FO-4_1	Topic_14	Topic_46	0.122413
39291	AT13-BRA-3-FO-4_1	Topic_14	Topic_47	0.0613027
39292	AT13-BRA-3-FO-4_1	Topic_14	Topic_48	0.10312
39293	AT13-BRA-3-FO-4_1	Topic_14	Topic_49	0.152392
39294	AT13-BRA-3-FO-4_1	Topic_14	Topic_5	0
39295	AT13-BRA-3-FO-4_1	Topic_14	Topic_6	0.0785441
39296	AT13-BRA-3-FO-4_1	Topic_14	Topic_7	0
39297	AT13-BRA-3-FO-4_1	Topic_14	Topic_8	0
39298	AT13-BRA-3-FO-4_1	Topic_14	Topic_9	0
39299	AT13-BRA-3-FO-4_1	Topic_15	Topic_1	0
39300	AT13-BRA-3-FO-4_1	Topic_15	Topic_10	0
39301	AT13-BRA-3-FO-4_1	Topic_15	Topic_11	0.119894
39302	AT13-BRA-3-FO-4_1	Topic_15	Topic_12	0
39303	AT13-BRA-3-FO-4_1	Topic_15	Topic_13	0
39304	AT13-BRA-3-FO-4_1	Topic_15	Topic_14	0.045977
39305	AT13-BRA-3-FO-4_1	Topic_15	Topic_15	0
39306	AT13-BRA-3-FO-4_1	Topic_15	Topic_17	0
39307	AT13-BRA-3-FO-4_1	Topic_15	Topic_18	0.0516796
39308	AT13-BRA-3-FO-4_1	Topic_15	Topic_19	0
39309	AT13-BRA-3-FO-4_1	Topic_15	Topic_20	0.0611111
39310	AT13-BRA-3-FO-4_1	Topic_15	Topic_21	0
39311	AT13-BRA-3-FO-4_1	Topic_15	Topic_22	0
39312	AT13-BRA-3-FO-4_1	Topic_15	Topic_23	0.103354
39313	AT13-BRA-3-FO-4_1	Topic_15	Topic_24	0.0663174
39314	AT13-BRA-3-FO-4_1	Topic_15	Topic_25	0
39315	AT13-BRA-3-FO-4_1	Topic_15	Topic_26	0
39316	AT13-BRA-3-FO-4_1	Topic_15	Topic_27	0
39317	AT13-BRA-3-FO-4_1	Topic_15	Topic_28	0
39318	AT13-BRA-3-FO-4_1	Topic_15	Topic_29	0
39319	AT13-BRA-3-FO-4_1	Topic_15	Topic_3	0.0566449
39320	AT13-BRA-3-FO-4_1	Topic_15	Topic_30	0
39321	AT13-BRA-3-FO-4_1	Topic_15	Topic_31	0
39322	AT13-BRA-3-FO-4_1	Topic_15	Topic_32	0
39323	AT13-BRA-3-FO-4_1	Topic_15	Topic_33	0
39324	AT13-BRA-3-FO-4_1	Topic_15	Topic_34	0.206492
39325	AT13-BRA-3-FO-4_1	Topic_15	Topic_35	0
39326	AT13-BRA-3-FO-4_1	Topic_15	Topic_38	0
39327	AT13-BRA-3-FO-4_1	Topic_15	Topic_39	0.087037
39328	AT13-BRA-3-FO-4_1	Topic_15	Topic_4	0.121195
39329	AT13-BRA-3-FO-4_1	Topic_15	Topic_40	0
39330	AT13-BRA-3-FO-4_1	Topic_15	Topic_42	0
39331	AT13-BRA-3-FO-4_1	Topic_15	Topic_43	0
39332	AT13-BRA-3-FO-4_1	Topic_15	Topic_44	0.081761
39333	AT13-BRA-3-FO-4_1	Topic_15	Topic_45	0
39334	AT13-BRA-3-FO-4_1	Topic_15	Topic_46	0
39335	AT13-BRA-3-FO-4_1	Topic_15	Topic_47	0
39336	AT13-BRA-3-FO-4_1	Topic_15	Topic_48	0
39337	AT13-BRA-3-FO-4_1	Topic_15	Topic_49	0
39338	AT13-BRA-3-FO-4_1	Topic_15	Topic_5	0.0934539
39339	AT13-BRA-3-FO-4_1	Topic_15	Topic_6	0
39340	AT13-BRA-3-FO-4_1	Topic_15	Topic_7	0.097032
39341	AT13-BRA-3-FO-4_1	Topic_15	Topic_8	0.101075
39342	AT13-BRA-3-FO-4_1	Topic_15	Topic_9	0.00483092
39343	AT13-BRA-3-FO-4_1	Topic_17	Topic_1	0
39344	AT13-BRA-3-FO-4_1	Topic_17	Topic_10	0
39345	AT13-BRA-3-FO-4_1	Topic_17	Topic_11	0.170885
39346	AT13-BRA-3-FO-4_1	Topic_17	Topic_12	0.0656566
39347	AT13-BRA-3-FO-4_1	Topic_17	Topic_13	0.031746
39348	AT13-BRA-3-FO-4_1	Topic_17	Topic_14	0.0881226
39349	AT13-BRA-3-FO-4_1	Topic_17	Topic_15	0
39350	AT13-BRA-3-FO-4_1	Topic_17	Topic_17	0
39351	AT13-BRA-3-FO-4_1	Topic_17	Topic_18	0.0968992
39352	AT13-BRA-3-FO-4_1	Topic_17	Topic_19	0
39353	AT13-BRA-3-FO-4_1	Topic_17	Topic_20	0.127971
39354	AT13-BRA-3-FO-4_1	Topic_17	Topic_21	0
39355	AT13-BRA-3-FO-4_1	Topic_17	Topic_22	0
39356	AT13-BRA-3-FO-4_1	Topic_17	Topic_23	0.222222
39357	AT13-BRA-3-FO-4_1	Topic_17	Topic_24	0
39358	AT13-BRA-3-FO-4_1	Topic_17	Topic_25	0.0493827
39359	AT13-BRA-3-FO-4_1	Topic_17	Topic_26	0
39360	AT13-BRA-3-FO-4_1	Topic_17	Topic_27	0
39361	AT13-BRA-3-FO-4_1	Topic_17	Topic_28	0
39362	AT13-BRA-3-FO-4_1	Topic_17	Topic_29	0.025641
39363	AT13-BRA-3-FO-4_1	Topic_17	Topic_3	0.116899
39364	AT13-BRA-3-FO-4_1	Topic_17	Topic_30	0
39365	AT13-BRA-3-FO-4_1	Topic_17	Topic_31	0
39366	AT13-BRA-3-FO-4_1	Topic_17	Topic_32	0
39367	AT13-BRA-3-FO-4_1	Topic_17	Topic_33	0
39368	AT13-BRA-3-FO-4_1	Topic_17	Topic_34	0
39369	AT13-BRA-3-FO-4_1	Topic_17	Topic_35	0
39370	AT13-BRA-3-FO-4_1	Topic_17	Topic_38	0
39371	AT13-BRA-3-FO-4_1	Topic_17	Topic_39	0.140588
39372	AT13-BRA-3-FO-4_1	Topic_17	Topic_4	0.170782
39373	AT13-BRA-3-FO-4_1	Topic_17	Topic_40	0
39374	AT13-BRA-3-FO-4_1	Topic_17	Topic_42	0
39375	AT13-BRA-3-FO-4_1	Topic_17	Topic_43	0
39376	AT13-BRA-3-FO-4_1	Topic_17	Topic_44	0.134538
39377	AT13-BRA-3-FO-4_1	Topic_17	Topic_45	0
39378	AT13-BRA-3-FO-4_1	Topic_17	Topic_46	0
39379	AT13-BRA-3-FO-4_1	Topic_17	Topic_47	0
39380	AT13-BRA-3-FO-4_1	Topic_17	Topic_48	0
39381	AT13-BRA-3-FO-4_1	Topic_17	Topic_49	0
39382	AT13-BRA-3-FO-4_1	Topic_17	Topic_5	0.146306
39383	AT13-BRA-3-FO-4_1	Topic_17	Topic_6	0
39384	AT13-BRA-3-FO-4_1	Topic_17	Topic_7	0.150791
39385	AT13-BRA-3-FO-4_1	Topic_17	Topic_8	0.153587
39386	AT13-BRA-3-FO-4_1	Topic_17	Topic_9	0.0628019
39387	AT13-BRA-3-FO-4_1	Topic_18	Topic_1	0.0852713
39388	AT13-BRA-3-FO-4_1	Topic_18	Topic_10	0.0813953
39389	AT13-BRA-3-FO-4_1	Topic_18	Topic_11	0
39390	AT13-BRA-3-FO-4_1	Topic_18	Topic_12	0
39391	AT13-BRA-3-FO-4_1	Topic_18	Topic_13	0
39392	AT13-BRA-3-FO-4_1	Topic_18	Topic_14	0
39393	AT13-BRA-3-FO-4_1	Topic_18	Topic_15	0.0516796
39394	AT13-BRA-3-FO-4_1	Topic_18	Topic_17	0.0968992
39395	AT13-BRA-3-FO-4_1	Topic_18	Topic_18	0
39396	AT13-BRA-3-FO-4_1	Topic_18	Topic_19	0.0413437
39397	AT13-BRA-3-FO-4_1	Topic_18	Topic_20	0
39398	AT13-BRA-3-FO-4_1	Topic_18	Topic_21	0.0180879
39399	AT13-BRA-3-FO-4_1	Topic_18	Topic_22	0.0697674
39400	AT13-BRA-3-FO-4_1	Topic_18	Topic_23	0.12702
39401	AT13-BRA-3-FO-4_1	Topic_18	Topic_24	0.198632
39402	AT13-BRA-3-FO-4_1	Topic_18	Topic_25	0
39403	AT13-BRA-3-FO-4_1	Topic_18	Topic_26	0.0852713
39404	AT13-BRA-3-FO-4_1	Topic_18	Topic_27	0.0413437
39405	AT13-BRA-3-FO-4_1	Topic_18	Topic_28	0
39406	AT13-BRA-3-FO-4_1	Topic_18	Topic_29	0
39407	AT13-BRA-3-FO-4_1	Topic_18	Topic_3	0
39408	AT13-BRA-3-FO-4_1	Topic_18	Topic_30	0.0826873
39409	AT13-BRA-3-FO-4_1	Topic_18	Topic_31	0
39410	AT13-BRA-3-FO-4_1	Topic_18	Topic_32	0.0891473
39411	AT13-BRA-3-FO-4_1	Topic_18	Topic_33	0
39412	AT13-BRA-3-FO-4_1	Topic_18	Topic_34	0.24426
39413	AT13-BRA-3-FO-4_1	Topic_18	Topic_35	0.0891473
39414	AT13-BRA-3-FO-4_1	Topic_18	Topic_38	0.0968992
39415	AT13-BRA-3-FO-4_1	Topic_18	Topic_39	0
39416	AT13-BRA-3-FO-4_1	Topic_18	Topic_4	0
39417	AT13-BRA-3-FO-4_1	Topic_18	Topic_40	0.0826873
39418	AT13-BRA-3-FO-4_1	Topic_18	Topic_42	0.0813953
39419	AT13-BRA-3-FO-4_1	Topic_18	Topic_43	0.0826873
39420	AT13-BRA-3-FO-4_1	Topic_18	Topic_44	0
39421	AT13-BRA-3-FO-4_1	Topic_18	Topic_45	0.0775194
39422	AT13-BRA-3-FO-4_1	Topic_18	Topic_46	0.135295
39423	AT13-BRA-3-FO-4_1	Topic_18	Topic_47	0.0775194
39424	AT13-BRA-3-FO-4_1	Topic_18	Topic_48	0.110889
39425	AT13-BRA-3-FO-4_1	Topic_18	Topic_49	0.176515
39426	AT13-BRA-3-FO-4_1	Topic_18	Topic_5	0
39427	AT13-BRA-3-FO-4_1	Topic_18	Topic_6	0.0891473
39428	AT13-BRA-3-FO-4_1	Topic_18	Topic_7	0
39429	AT13-BRA-3-FO-4_1	Topic_18	Topic_8	0
39430	AT13-BRA-3-FO-4_1	Topic_18	Topic_9	0
39431	AT13-BRA-3-FO-4_1	Topic_19	Topic_1	0
39432	AT13-BRA-3-FO-4_1	Topic_19	Topic_10	0
39433	AT13-BRA-3-FO-4_1	Topic_19	Topic_11	0.121751
39434	AT13-BRA-3-FO-4_1	Topic_19	Topic_12	0
39435	AT13-BRA-3-FO-4_1	Topic_19	Topic_13	0
39436	AT13-BRA-3-FO-4_1	Topic_19	Topic_14	0.0344828
39437	AT13-BRA-3-FO-4_1	Topic_19	Topic_15	0
39438	AT13-BRA-3-FO-4_1	Topic_19	Topic_17	0
39439	AT13-BRA-3-FO-4_1	Topic_19	Topic_18	0.0413437
39440	AT13-BRA-3-FO-4_1	Topic_19	Topic_19	0
39441	AT13-BRA-3-FO-4_1	Topic_19	Topic_20	0.0611111
39442	AT13-BRA-3-FO-4_1	Topic_19	Topic_21	0
39443	AT13-BRA-3-FO-4_1	Topic_19	Topic_22	0
39444	AT13-BRA-3-FO-4_1	Topic_19	Topic_23	0.25
39445	AT13-BRA-3-FO-4_1	Topic_19	Topic_24	0
39446	AT13-BRA-3-FO-4_1	Topic_19	Topic_25	0
39447	AT13-BRA-3-FO-4_1	Topic_19	Topic_26	0
39448	AT13-BRA-3-FO-4_1	Topic_19	Topic_27	0
39449	AT13-BRA-3-FO-4_1	Topic_19	Topic_28	0
39450	AT13-BRA-3-FO-4_1	Topic_19	Topic_29	0
39451	AT13-BRA-3-FO-4_1	Topic_19	Topic_3	0.0522876
39452	AT13-BRA-3-FO-4_1	Topic_19	Topic_30	0
39453	AT13-BRA-3-FO-4_1	Topic_19	Topic_31	0
39454	AT13-BRA-3-FO-4_1	Topic_19	Topic_32	0
39455	AT13-BRA-3-FO-4_1	Topic_19	Topic_33	0
39456	AT13-BRA-3-FO-4_1	Topic_19	Topic_34	0.111111
39457	AT13-BRA-3-FO-4_1	Topic_19	Topic_35	0
39458	AT13-BRA-3-FO-4_1	Topic_19	Topic_38	0
39459	AT13-BRA-3-FO-4_1	Topic_19	Topic_39	0.0861111
39460	AT13-BRA-3-FO-4_1	Topic_19	Topic_4	0.121751
39461	AT13-BRA-3-FO-4_1	Topic_19	Topic_40	0
39462	AT13-BRA-3-FO-4_1	Topic_19	Topic_42	0
39463	AT13-BRA-3-FO-4_1	Topic_19	Topic_43	0
39464	AT13-BRA-3-FO-4_1	Topic_19	Topic_44	0.0828092
39465	AT13-BRA-3-FO-4_1	Topic_19	Topic_45	0
39466	AT13-BRA-3-FO-4_1	Topic_19	Topic_46	0
39467	AT13-BRA-3-FO-4_1	Topic_19	Topic_47	0
39468	AT13-BRA-3-FO-4_1	Topic_19	Topic_48	0
39469	AT13-BRA-3-FO-4_1	Topic_19	Topic_49	0
39470	AT13-BRA-3-FO-4_1	Topic_19	Topic_5	0.089578
39471	AT13-BRA-3-FO-4_1	Topic_19	Topic_6	0
39472	AT13-BRA-3-FO-4_1	Topic_19	Topic_7	0.0966514
39473	AT13-BRA-3-FO-4_1	Topic_19	Topic_8	0.100717
39474	AT13-BRA-3-FO-4_1	Topic_19	Topic_9	0
39475	AT13-BRA-3-FO-4_1	Topic_20	Topic_1	0.118809
39476	AT13-BRA-3-FO-4_1	Topic_20	Topic_10	0.115648
39477	AT13-BRA-3-FO-4_1	Topic_20	Topic_11	0
39478	AT13-BRA-3-FO-4_1	Topic_20	Topic_12	0
39479	AT13-BRA-3-FO-4_1	Topic_20	Topic_13	0
39480	AT13-BRA-3-FO-4_1	Topic_20	Topic_14	0
39481	AT13-BRA-3-FO-4_1	Topic_20	Topic_15	0.0611111
39482	AT13-BRA-3-FO-4_1	Topic_20	Topic_17	0.127971
39483	AT13-BRA-3-FO-4_1	Topic_20	Topic_18	0
39484	AT13-BRA-3-FO-4_1	Topic_20	Topic_19	0.0611111
39485	AT13-BRA-3-FO-4_1	Topic_20	Topic_20	0
39486	AT13-BRA-3-FO-4_1	Topic_20	Topic_21	0.0722222
39487	AT13-BRA-3-FO-4_1	Topic_20	Topic_22	0.1
39488	AT13-BRA-3-FO-4_1	Topic_20	Topic_23	0.14031
39489	AT13-BRA-3-FO-4_1	Topic_20	Topic_24	0.225443
39490	AT13-BRA-3-FO-4_1	Topic_20	Topic_25	0
39491	AT13-BRA-3-FO-4_1	Topic_20	Topic_26	0.116574
39492	AT13-BRA-3-FO-4_1	Topic_20	Topic_27	0.0759259
39493	AT13-BRA-3-FO-4_1	Topic_20	Topic_28	0.0277778
39494	AT13-BRA-3-FO-4_1	Topic_20	Topic_29	0
39495	AT13-BRA-3-FO-4_1	Topic_20	Topic_3	0
39496	AT13-BRA-3-FO-4_1	Topic_20	Topic_30	0.113029
39497	AT13-BRA-3-FO-4_1	Topic_20	Topic_31	0
39498	AT13-BRA-3-FO-4_1	Topic_20	Topic_32	0.120502
39499	AT13-BRA-3-FO-4_1	Topic_20	Topic_33	0.0259259
39500	AT13-BRA-3-FO-4_1	Topic_20	Topic_34	0.276244
39501	AT13-BRA-3-FO-4_1	Topic_20	Topic_35	0.122962
39502	AT13-BRA-3-FO-4_1	Topic_20	Topic_38	0.127971
39503	AT13-BRA-3-FO-4_1	Topic_20	Topic_39	0
39504	AT13-BRA-3-FO-4_1	Topic_20	Topic_4	0
39505	AT13-BRA-3-FO-4_1	Topic_20	Topic_40	0.115264
39506	AT13-BRA-3-FO-4_1	Topic_20	Topic_42	0.115648
39507	AT13-BRA-3-FO-4_1	Topic_20	Topic_43	0.113029
39508	AT13-BRA-3-FO-4_1	Topic_20	Topic_44	0
39509	AT13-BRA-3-FO-4_1	Topic_20	Topic_45	0.109484
39510	AT13-BRA-3-FO-4_1	Topic_20	Topic_46	0.170875
39511	AT13-BRA-3-FO-4_1	Topic_20	Topic_47	0.111719
39512	AT13-BRA-3-FO-4_1	Topic_20	Topic_48	0.141999
39513	AT13-BRA-3-FO-4_1	Topic_20	Topic_49	0.212448
39514	AT13-BRA-3-FO-4_1	Topic_20	Topic_5	0
39515	AT13-BRA-3-FO-4_1	Topic_20	Topic_6	0.122962
39516	AT13-BRA-3-FO-4_1	Topic_20	Topic_7	0
39517	AT13-BRA-3-FO-4_1	Topic_20	Topic_8	0
39518	AT13-BRA-3-FO-4_1	Topic_20	Topic_9	0
39519	AT13-BRA-3-FO-4_1	Topic_21	Topic_1	0
39520	AT13-BRA-3-FO-4_1	Topic_21	Topic_10	0
39521	AT13-BRA-3-FO-4_1	Topic_21	Topic_11	0.109375
39522	AT13-BRA-3-FO-4_1	Topic_21	Topic_12	0.0252525
39523	AT13-BRA-3-FO-4_1	Topic_21	Topic_13	0
39524	AT13-BRA-3-FO-4_1	Topic_21	Topic_14	0
39525	AT13-BRA-3-FO-4_1	Topic_21	Topic_15	0
39526	AT13-BRA-3-FO-4_1	Topic_21	Topic_17	0
39527	AT13-BRA-3-FO-4_1	Topic_21	Topic_18	0.0180879
39528	AT13-BRA-3-FO-4_1	Topic_21	Topic_19	0
39529	AT13-BRA-3-FO-4_1	Topic_21	Topic_20	0.0722222
39530	AT13-BRA-3-FO-4_1	Topic_21	Topic_21	0
39531	AT13-BRA-3-FO-4_1	Topic_21	Topic_22	0
39532	AT13-BRA-3-FO-4_1	Topic_21	Topic_23	0.240741
39533	AT13-BRA-3-FO-4_1	Topic_21	Topic_24	0.0842502
39534	AT13-BRA-3-FO-4_1	Topic_21	Topic_25	0
39535	AT13-BRA-3-FO-4_1	Topic_21	Topic_26	0
39536	AT13-BRA-3-FO-4_1	Topic_21	Topic_27	0
39537	AT13-BRA-3-FO-4_1	Topic_21	Topic_28	0
39538	AT13-BRA-3-FO-4_1	Topic_21	Topic_29	0
39539	AT13-BRA-3-FO-4_1	Topic_21	Topic_3	0.0675381
39540	AT13-BRA-3-FO-4_1	Topic_21	Topic_30	0
39541	AT13-BRA-3-FO-4_1	Topic_21	Topic_31	0
39542	AT13-BRA-3-FO-4_1	Topic_21	Topic_32	0
39543	AT13-BRA-3-FO-4_1	Topic_21	Topic_33	0
39544	AT13-BRA-3-FO-4_1	Topic_21	Topic_34	0.1685
39545	AT13-BRA-3-FO-4_1	Topic_21	Topic_35	0
39546	AT13-BRA-3-FO-4_1	Topic_21	Topic_38	0
39547	AT13-BRA-3-FO-4_1	Topic_21	Topic_39	0.0777778
39548	AT13-BRA-3-FO-4_1	Topic_21	Topic_4	0.109375
39549	AT13-BRA-3-FO-4_1	Topic_21	Topic_40	0
39550	AT13-BRA-3-FO-4_1	Topic_21	Topic_42	0
39551	AT13-BRA-3-FO-4_1	Topic_21	Topic_43	0
39552	AT13-BRA-3-FO-4_1	Topic_21	Topic_44	0.0733753
39553	AT13-BRA-3-FO-4_1	Topic_21	Topic_45	0
39554	AT13-BRA-3-FO-4_1	Topic_21	Topic_46	0
39555	AT13-BRA-3-FO-4_1	Topic_21	Topic_47	0
39556	AT13-BRA-3-FO-4_1	Topic_21	Topic_48	0
39557	AT13-BRA-3-FO-4_1	Topic_21	Topic_49	0
39558	AT13-BRA-3-FO-4_1	Topic_21	Topic_5	0.0801034
39559	AT13-BRA-3-FO-4_1	Topic_21	Topic_6	0
39560	AT13-BRA-3-FO-4_1	Topic_21	Topic_7	0.0837139
39561	AT13-BRA-3-FO-4_1	Topic_21	Topic_8	0.0853047
39562	AT13-BRA-3-FO-4_1	Topic_21	Topic_9	0.0241546
39563	AT13-BRA-3-FO-4_1	Topic_22	Topic_1	0
39564	AT13-BRA-3-FO-4_1	Topic_22	Topic_10	0
39565	AT13-BRA-3-FO-4_1	Topic_22	Topic_11	0.14911
39566	AT13-BRA-3-FO-4_1	Topic_22	Topic_12	0.0454545
39567	AT13-BRA-3-FO-4_1	Topic_22	Topic_13	0
39568	AT13-BRA-3-FO-4_1	Topic_22	Topic_14	0.0498084
39569	AT13-BRA-3-FO-4_1	Topic_22	Topic_15	0
39570	AT13-BRA-3-FO-4_1	Topic_22	Topic_17	0
39571	AT13-BRA-3-FO-4_1	Topic_22	Topic_18	0.0697674
39572	AT13-BRA-3-FO-4_1	Topic_22	Topic_19	0
39573	AT13-BRA-3-FO-4_1	Topic_22	Topic_20	0.1
39574	AT13-BRA-3-FO-4_1	Topic_22	Topic_21	0
39575	AT13-BRA-3-FO-4_1	Topic_22	Topic_22	0
39576	AT13-BRA-3-FO-4_1	Topic_22	Topic_23	0.222222
39577	AT13-BRA-3-FO-4_1	Topic_22	Topic_24	0
39578	AT13-BRA-3-FO-4_1	Topic_22	Topic_25	0.0246914
39579	AT13-BRA-3-FO-4_1	Topic_22	Topic_26	0
39580	AT13-BRA-3-FO-4_1	Topic_22	Topic_27	0
39581	AT13-BRA-3-FO-4_1	Topic_22	Topic_28	0
39582	AT13-BRA-3-FO-4_1	Topic_22	Topic_29	0
39583	AT13-BRA-3-FO-4_1	Topic_22	Topic_3	0.0893246
39584	AT13-BRA-3-FO-4_1	Topic_22	Topic_30	0
39585	AT13-BRA-3-FO-4_1	Topic_22	Topic_31	0
39586	AT13-BRA-3-FO-4_1	Topic_22	Topic_32	0
39587	AT13-BRA-3-FO-4_1	Topic_22	Topic_33	0
39588	AT13-BRA-3-FO-4_1	Topic_22	Topic_34	0
39589	AT13-BRA-3-FO-4_1	Topic_22	Topic_35	0
39590	AT13-BRA-3-FO-4_1	Topic_22	Topic_38	0
39591	AT13-BRA-3-FO-4_1	Topic_22	Topic_39	0.114815
39592	AT13-BRA-3-FO-4_1	Topic_22	Topic_4	0.14911
39593	AT13-BRA-3-FO-4_1	Topic_22	Topic_40	0
39594	AT13-BRA-3-FO-4_1	Topic_22	Topic_42	0
39595	AT13-BRA-3-FO-4_1	Topic_22	Topic_43	0
39596	AT13-BRA-3-FO-4_1	Topic_22	Topic_44	0.107966
39597	AT13-BRA-3-FO-4_1	Topic_22	Topic_45	0
39598	AT13-BRA-3-FO-4_1	Topic_22	Topic_46	0
39599	AT13-BRA-3-FO-4_1	Topic_22	Topic_47	0
39600	AT13-BRA-3-FO-4_1	Topic_22	Topic_48	0
39601	AT13-BRA-3-FO-4_1	Topic_22	Topic_49	0
39602	AT13-BRA-3-FO-4_1	Topic_22	Topic_5	0.119294
39603	AT13-BRA-3-FO-4_1	Topic_22	Topic_6	0
39604	AT13-BRA-3-FO-4_1	Topic_22	Topic_7	0.125467
39605	AT13-BRA-3-FO-4_1	Topic_22	Topic_8	0.129196
39606	AT13-BRA-3-FO-4_1	Topic_22	Topic_9	0.0483092
39607	AT13-BRA-3-FO-4_1	Topic_23	Topic_1	0.222222
39608	AT13-BRA-3-FO-4_1	Topic_23	Topic_10	0.222222
39609	AT13-BRA-3-FO-4_1	Topic_23	Topic_11	0.176625
39610	AT13-BRA-3-FO-4_1	Topic_23	Topic_12	0.128355
39611	AT13-BRA-3-FO-4_1	Topic_23	Topic_13	0.14777
39612	AT13-BRA-3-FO-4_1	Topic_23	Topic_14	0.158459
39613	AT13-BRA-3-FO-4_1	Topic_23	Topic_15	0.103354
39614	AT13-BRA-3-FO-4_1	Topic_23	Topic_17	0.222222
39615	AT13-BRA-3-FO-4_1	Topic_23	Topic_18	0.12702
39616	AT13-BRA-3-FO-4_1	Topic_23	Topic_19	0.25
39617	AT13-BRA-3-FO-4_1	Topic_23	Topic_20	0.14031
39618	AT13-BRA-3-FO-4_1	Topic_23	Topic_21	0.240741
39619	AT13-BRA-3-FO-4_1	Topic_23	Topic_22	0.222222
39620	AT13-BRA-3-FO-4_1	Topic_23	Topic_23	0
39621	AT13-BRA-3-FO-4_1	Topic_23	Topic_24	0.611111
39622	AT13-BRA-3-FO-4_1	Topic_23	Topic_25	0.140167
39623	AT13-BRA-3-FO-4_1	Topic_23	Topic_26	0.222222
39624	AT13-BRA-3-FO-4_1	Topic_23	Topic_27	0.222222
39625	AT13-BRA-3-FO-4_1	Topic_23	Topic_28	0.280032
39626	AT13-BRA-3-FO-4_1	Topic_23	Topic_29	0.131745
39627	AT13-BRA-3-FO-4_1	Topic_23	Topic_3	0.135128
39628	AT13-BRA-3-FO-4_1	Topic_23	Topic_30	0.222222
39629	AT13-BRA-3-FO-4_1	Topic_23	Topic_31	0.141918
39630	AT13-BRA-3-FO-4_1	Topic_23	Topic_32	0.222222
39631	AT13-BRA-3-FO-4_1	Topic_23	Topic_33	0.280032
39632	AT13-BRA-3-FO-4_1	Topic_23	Topic_34	0.784583
39633	AT13-BRA-3-FO-4_1	Topic_23	Topic_35	0.222222
39634	AT13-BRA-3-FO-4_1	Topic_23	Topic_38	0.222222
39635	AT13-BRA-3-FO-4_1	Topic_23	Topic_39	0.146821
39636	AT13-BRA-3-FO-4_1	Topic_23	Topic_4	0.174777
39637	AT13-BRA-3-FO-4_1	Topic_23	Topic_40	0.222222
39638	AT13-BRA-3-FO-4_1	Topic_23	Topic_42	0.222222
39639	AT13-BRA-3-FO-4_1	Topic_23	Topic_43	0.222222
39640	AT13-BRA-3-FO-4_1	Topic_23	Topic_44	0.149711
39641	AT13-BRA-3-FO-4_1	Topic_23	Topic_45	0.222222
39642	AT13-BRA-3-FO-4_1	Topic_23	Topic_46	0.222222
39643	AT13-BRA-3-FO-4_1	Topic_23	Topic_47	0.222222
39644	AT13-BRA-3-FO-4_1	Topic_23	Topic_48	0.222222
39645	AT13-BRA-3-FO-4_1	Topic_23	Topic_49	0.611111
39646	AT13-BRA-3-FO-4_1	Topic_23	Topic_5	0.153685
39647	AT13-BRA-3-FO-4_1	Topic_23	Topic_6	0.222222
39648	AT13-BRA-3-FO-4_1	Topic_23	Topic_7	0.153919
39649	AT13-BRA-3-FO-4_1	Topic_23	Topic_8	0.157101
39650	AT13-BRA-3-FO-4_1	Topic_23	Topic_9	0.120773
39651	AT13-BRA-3-FO-4_1	Topic_24	Topic_1	0
39652	AT13-BRA-3-FO-4_1	Topic_24	Topic_10	0
39653	AT13-BRA-3-FO-4_1	Topic_24	Topic_11	0.256243
39654	AT13-BRA-3-FO-4_1	Topic_24	Topic_12	0.183107
39655	AT13-BRA-3-FO-4_1	Topic_24	Topic_13	0.153725
39656	AT13-BRA-3-FO-4_1	Topic_24	Topic_14	0.178333
39657	AT13-BRA-3-FO-4_1	Topic_24	Topic_15	0.0663174
39658	AT13-BRA-3-FO-4_1	Topic_24	Topic_17	0
39659	AT13-BRA-3-FO-4_1	Topic_24	Topic_18	0.198632
39660	AT13-BRA-3-FO-4_1	Topic_24	Topic_19	0
39661	AT13-BRA-3-FO-4_1	Topic_24	Topic_20	0.225443
39662	AT13-BRA-3-FO-4_1	Topic_24	Topic_21	0.0842502
39663	AT13-BRA-3-FO-4_1	Topic_24	Topic_22	0
39664	AT13-BRA-3-FO-4_1	Topic_24	Topic_23	0.611111
39665	AT13-BRA-3-FO-4_1	Topic_24	Topic_24	0
39666	AT13-BRA-3-FO-4_1	Topic_24	Topic_25	0.171616
39667	AT13-BRA-3-FO-4_1	Topic_24	Topic_26	0
39668	AT13-BRA-3-FO-4_1	Topic_24	Topic_27	0
39669	AT13-BRA-3-FO-4_1	Topic_24	Topic_28	0.0833333
39670	AT13-BRA-3-FO-4_1	Topic_24	Topic_29	0.155213
39671	AT13-BRA-3-FO-4_1	Topic_24	Topic_3	0.21736
39672	AT13-BRA-3-FO-4_1	Topic_24	Topic_30	0
39673	AT13-BRA-3-FO-4_1	Topic_24	Topic_31	0.133188
39674	AT13-BRA-3-FO-4_1	Topic_24	Topic_32	0
39675	AT13-BRA-3-FO-4_1	Topic_24	Topic_33	0.105294
39676	AT13-BRA-3-FO-4_1	Topic_24	Topic_34	0
39677	AT13-BRA-3-FO-4_1	Topic_24	Topic_35	0
39678	AT13-BRA-3-FO-4_1	Topic_24	Topic_38	0
39679	AT13-BRA-3-FO-4_1	Topic_24	Topic_39	0.221031
39680	AT13-BRA-3-FO-4_1	Topic_24	Topic_4	0.256243
39681	AT13-BRA-3-FO-4_1	Topic_24	Topic_40	0
39682	AT13-BRA-3-FO-4_1	Topic_24	Topic_42	0
39683	AT13-BRA-3-FO-4_1	Topic_24	Topic_43	0
39684	AT13-BRA-3-FO-4_1	Topic_24	Topic_44	0.21459
39685	AT13-BRA-3-FO-4_1	Topic_24	Topic_45	0
39686	AT13-BRA-3-FO-4_1	Topic_24	Topic_46	0
39687	AT13-BRA-3-FO-4_1	Topic_24	Topic_47	0
39688	AT13-BRA-3-FO-4_1	Topic_24	Topic_48	0
39689	AT13-BRA-3-FO-4_1	Topic_24	Topic_49	0
39690	AT13-BRA-3-FO-4_1	Topic_24	Topic_5	0.228606
39691	AT13-BRA-3-FO-4_1	Topic_24	Topic_6	0
39692	AT13-BRA-3-FO-4_1	Topic_24	Topic_7	0.232446
39693	AT13-BRA-3-FO-4_1	Topic_24	Topic_8	0.235942
39694	AT13-BRA-3-FO-4_1	Topic_24	Topic_9	0.179977
39695	AT13-BRA-3-FO-4_1	Topic_25	Topic_1	0.037037
39696	AT13-BRA-3-FO-4_1	Topic_25	Topic_10	0.037037
39697	AT13-BRA-3-FO-4_1	Topic_25	Topic_11	0.0208333
39698	AT13-BRA-3-FO-4_1	Topic_25	Topic_12	0
39699	AT13-BRA-3-FO-4_1	Topic_25	Topic_13	0
39700	AT13-BRA-3-FO-4_1	Topic_25	Topic_14	0
39701	AT13-BRA-3-FO-4_1	Topic_25	Topic_15	0
39702	AT13-BRA-3-FO-4_1	Topic_25	Topic_17	0.0493827
39703	AT13-BRA-3-FO-4_1	Topic_25	Topic_18	0
39704	AT13-BRA-3-FO-4_1	Topic_25	Topic_19	0
39705	AT13-BRA-3-FO-4_1	Topic_25	Topic_20	0
39706	AT13-BRA-3-FO-4_1	Topic_25	Topic_21	0
39707	AT13-BRA-3-FO-4_1	Topic_25	Topic_22	0.0246914
39708	AT13-BRA-3-FO-4_1	Topic_25	Topic_23	0.140167
39709	AT13-BRA-3-FO-4_1	Topic_25	Topic_24	0.171616
39710	AT13-BRA-3-FO-4_1	Topic_25	Topic_25	0
39711	AT13-BRA-3-FO-4_1	Topic_25	Topic_26	0.037037
39712	AT13-BRA-3-FO-4_1	Topic_25	Topic_27	0.00617284
39713	AT13-BRA-3-FO-4_1	Topic_25	Topic_28	0
39714	AT13-BRA-3-FO-4_1	Topic_25	Topic_29	0
39715	AT13-BRA-3-FO-4_1	Topic_25	Topic_3	0
39716	AT13-BRA-3-FO-4_1	Topic_25	Topic_30	0.0432099
39717	AT13-BRA-3-FO-4_1	Topic_25	Topic_31	0
39718	AT13-BRA-3-FO-4_1	Topic_25	Topic_32	0.0432099
39719	AT13-BRA-3-FO-4_1	Topic_25	Topic_33	0
39720	AT13-BRA-3-FO-4_1	Topic_25	Topic_34	0.215823
39721	AT13-BRA-3-FO-4_1	Topic_25	Topic_35	0.0432099
39722	AT13-BRA-3-FO-4_1	Topic_25	Topic_38	0.0493827
39723	AT13-BRA-3-FO-4_1	Topic_25	Topic_39	0
39724	AT13-BRA-3-FO-4_1	Topic_25	Topic_4	0.0208333
39725	AT13-BRA-3-FO-4_1	Topic_25	Topic_40	0.037037
39726	AT13-BRA-3-FO-4_1	Topic_25	Topic_42	0.037037
39727	AT13-BRA-3-FO-4_1	Topic_25	Topic_43	0.0432099
39728	AT13-BRA-3-FO-4_1	Topic_25	Topic_44	0
39729	AT13-BRA-3-FO-4_1	Topic_25	Topic_45	0.0432099
39730	AT13-BRA-3-FO-4_1	Topic_25	Topic_46	0.11239
39731	AT13-BRA-3-FO-4_1	Topic_25	Topic_47	0.0308642
39732	AT13-BRA-3-FO-4_1	Topic_25	Topic_48	0.0648148
39733	AT13-BRA-3-FO-4_1	Topic_25	Topic_49	0.154516
39734	AT13-BRA-3-FO-4_1	Topic_25	Topic_5	0
39735	AT13-BRA-3-FO-4_1	Topic_25	Topic_6	0.0432099
39736	AT13-BRA-3-FO-4_1	Topic_25	Topic_7	0
39737	AT13-BRA-3-FO-4_1	Topic_25	Topic_8	0
39738	AT13-BRA-3-FO-4_1	Topic_25	Topic_9	0
39739	AT13-BRA-3-FO-4_1	Topic_26	Topic_1	0
39740	AT13-BRA-3-FO-4_1	Topic_26	Topic_10	0
39741	AT13-BRA-3-FO-4_1	Topic_26	Topic_11	0.161163
39742	AT13-BRA-3-FO-4_1	Topic_26	Topic_12	0.0505051
39743	AT13-BRA-3-FO-4_1	Topic_26	Topic_13	0.015873
39744	AT13-BRA-3-FO-4_1	Topic_26	Topic_14	0.0708812
39745	AT13-BRA-3-FO-4_1	Topic_26	Topic_15	0
39746	AT13-BRA-3-FO-4_1	Topic_26	Topic_17	0
39747	AT13-BRA-3-FO-4_1	Topic_26	Topic_18	0.0852713
39748	AT13-BRA-3-FO-4_1	Topic_26	Topic_19	0
39749	AT13-BRA-3-FO-4_1	Topic_26	Topic_20	0.116574
39750	AT13-BRA-3-FO-4_1	Topic_26	Topic_21	0
39751	AT13-BRA-3-FO-4_1	Topic_26	Topic_22	0
39752	AT13-BRA-3-FO-4_1	Topic_26	Topic_23	0.222222
39753	AT13-BRA-3-FO-4_1	Topic_26	Topic_24	0
39754	AT13-BRA-3-FO-4_1	Topic_26	Topic_25	0.037037
39755	AT13-BRA-3-FO-4_1	Topic_26	Topic_26	0
39756	AT13-BRA-3-FO-4_1	Topic_26	Topic_27	0
39757	AT13-BRA-3-FO-4_1	Topic_26	Topic_28	0
39758	AT13-BRA-3-FO-4_1	Topic_26	Topic_29	0.00854701
39759	AT13-BRA-3-FO-4_1	Topic_26	Topic_3	0.104575
39760	AT13-BRA-3-FO-4_1	Topic_26	Topic_30	0
39761	AT13-BRA-3-FO-4_1	Topic_26	Topic_31	0
39762	AT13-BRA-3-FO-4_1	Topic_26	Topic_32	0
39763	AT13-BRA-3-FO-4_1	Topic_26	Topic_33	0
39764	AT13-BRA-3-FO-4_1	Topic_26	Topic_34	0
39765	AT13-BRA-3-FO-4_1	Topic_26	Topic_35	0
39766	AT13-BRA-3-FO-4_1	Topic_26	Topic_38	0
39767	AT13-BRA-3-FO-4_1	Topic_26	Topic_39	0.130654
39768	AT13-BRA-3-FO-4_1	Topic_26	Topic_4	0.161163
39769	AT13-BRA-3-FO-4_1	Topic_26	Topic_40	0
39770	AT13-BRA-3-FO-4_1	Topic_26	Topic_42	0
39771	AT13-BRA-3-FO-4_1	Topic_26	Topic_43	0
39772	AT13-BRA-3-FO-4_1	Topic_26	Topic_44	0.124251
39773	AT13-BRA-3-FO-4_1	Topic_26	Topic_45	0
39774	AT13-BRA-3-FO-4_1	Topic_26	Topic_46	0
39775	AT13-BRA-3-FO-4_1	Topic_26	Topic_47	0
39776	AT13-BRA-3-FO-4_1	Topic_26	Topic_48	0
39777	AT13-BRA-3-FO-4_1	Topic_26	Topic_49	0
39778	AT13-BRA-3-FO-4_1	Topic_26	Topic_5	0.136347
39779	AT13-BRA-3-FO-4_1	Topic_26	Topic_6	0
39780	AT13-BRA-3-FO-4_1	Topic_26	Topic_7	0.141165
39781	AT13-BRA-3-FO-4_1	Topic_26	Topic_8	0.144341
39782	AT13-BRA-3-FO-4_1	Topic_26	Topic_9	0.0531401
39783	AT13-BRA-3-FO-4_1	Topic_27	Topic_1	0
39784	AT13-BRA-3-FO-4_1	Topic_27	Topic_10	0
39785	AT13-BRA-3-FO-4_1	Topic_27	Topic_11	0.126491
39786	AT13-BRA-3-FO-4_1	Topic_27	Topic_12	0.030303
39787	AT13-BRA-3-FO-4_1	Topic_27	Topic_13	0
39788	AT13-BRA-3-FO-4_1	Topic_27	Topic_14	0.0114943
39789	AT13-BRA-3-FO-4_1	Topic_27	Topic_15	0
39790	AT13-BRA-3-FO-4_1	Topic_27	Topic_17	0
39791	AT13-BRA-3-FO-4_1	Topic_27	Topic_18	0.0413437
39792	AT13-BRA-3-FO-4_1	Topic_27	Topic_19	0
39793	AT13-BRA-3-FO-4_1	Topic_27	Topic_20	0.0759259
39794	AT13-BRA-3-FO-4_1	Topic_27	Topic_21	0
39795	AT13-BRA-3-FO-4_1	Topic_27	Topic_22	0
39796	AT13-BRA-3-FO-4_1	Topic_27	Topic_23	0.222222
39797	AT13-BRA-3-FO-4_1	Topic_27	Topic_24	0
39798	AT13-BRA-3-FO-4_1	Topic_27	Topic_25	0.00617284
39799	AT13-BRA-3-FO-4_1	Topic_27	Topic_26	0
39800	AT13-BRA-3-FO-4_1	Topic_27	Topic_27	0
39801	AT13-BRA-3-FO-4_1	Topic_27	Topic_28	0
39802	AT13-BRA-3-FO-4_1	Topic_27	Topic_29	0
39803	AT13-BRA-3-FO-4_1	Topic_27	Topic_3	0.0718954
39804	AT13-BRA-3-FO-4_1	Topic_27	Topic_30	0
39805	AT13-BRA-3-FO-4_1	Topic_27	Topic_31	0
39806	AT13-BRA-3-FO-4_1	Topic_27	Topic_32	0
39807	AT13-BRA-3-FO-4_1	Topic_27	Topic_33	0
39808	AT13-BRA-3-FO-4_1	Topic_27	Topic_34	0.126375
39809	AT13-BRA-3-FO-4_1	Topic_27	Topic_35	0
39810	AT13-BRA-3-FO-4_1	Topic_27	Topic_38	0
39811	AT13-BRA-3-FO-4_1	Topic_27	Topic_39	0.0861111
39812	AT13-BRA-3-FO-4_1	Topic_27	Topic_4	0.126491
39813	AT13-BRA-3-FO-4_1	Topic_27	Topic_40	0
39814	AT13-BRA-3-FO-4_1	Topic_27	Topic_42	0
39815	AT13-BRA-3-FO-4_1	Topic_27	Topic_43	0
39816	AT13-BRA-3-FO-4_1	Topic_27	Topic_44	0.0828092
39817	AT13-BRA-3-FO-4_1	Topic_27	Topic_45	0
39818	AT13-BRA-3-FO-4_1	Topic_27	Topic_46	0
39819	AT13-BRA-3-FO-4_1	Topic_27	Topic_47	0
39820	AT13-BRA-3-FO-4_1	Topic_27	Topic_48	0
39821	AT13-BRA-3-FO-4_1	Topic_27	Topic_49	0
39822	AT13-BRA-3-FO-4_1	Topic_27	Topic_5	0.0925926
39823	AT13-BRA-3-FO-4_1	Topic_27	Topic_6	0
39824	AT13-BRA-3-FO-4_1	Topic_27	Topic_7	0.100457
39825	AT13-BRA-3-FO-4_1	Topic_27	Topic_8	0.104301
39826	AT13-BRA-3-FO-4_1	Topic_27	Topic_9	0.0289855
39827	AT13-BRA-3-FO-4_1	Topic_28	Topic_1	0
39828	AT13-BRA-3-FO-4_1	Topic_28	Topic_10	0
39829	AT13-BRA-3-FO-4_1	Topic_28	Topic_11	0.0900298
39830	AT13-BRA-3-FO-4_1	Topic_28	Topic_12	0
39831	AT13-BRA-3-FO-4_1	Topic_28	Topic_13	0
39832	AT13-BRA-3-FO-4_1	Topic_28	Topic_14	0
39833	AT13-BRA-3-FO-4_1	Topic_28	Topic_15	0
39834	AT13-BRA-3-FO-4_1	Topic_28	Topic_17	0
39835	AT13-BRA-3-FO-4_1	Topic_28	Topic_18	0
39836	AT13-BRA-3-FO-4_1	Topic_28	Topic_19	0
39837	AT13-BRA-3-FO-4_1	Topic_28	Topic_20	0.0277778
39838	AT13-BRA-3-FO-4_1	Topic_28	Topic_21	0
39839	AT13-BRA-3-FO-4_1	Topic_28	Topic_22	0
39840	AT13-BRA-3-FO-4_1	Topic_28	Topic_23	0.280032
39841	AT13-BRA-3-FO-4_1	Topic_28	Topic_24	0.0833333
39842	AT13-BRA-3-FO-4_1	Topic_28	Topic_25	0
39843	AT13-BRA-3-FO-4_1	Topic_28	Topic_26	0
39844	AT13-BRA-3-FO-4_1	Topic_28	Topic_27	0
39845	AT13-BRA-3-FO-4_1	Topic_28	Topic_28	0
39846	AT13-BRA-3-FO-4_1	Topic_28	Topic_29	0
39847	AT13-BRA-3-FO-4_1	Topic_28	Topic_3	0.0152505
39848	AT13-BRA-3-FO-4_1	Topic_28	Topic_30	0
39849	AT13-BRA-3-FO-4_1	Topic_28	Topic_31	0
39850	AT13-BRA-3-FO-4_1	Topic_28	Topic_32	0
39851	AT13-BRA-3-FO-4_1	Topic_28	Topic_33	0
39852	AT13-BRA-3-FO-4_1	Topic_28	Topic_34	0.187014
39853	AT13-BRA-3-FO-4_1	Topic_28	Topic_35	0
39854	AT13-BRA-3-FO-4_1	Topic_28	Topic_38	0
39855	AT13-BRA-3-FO-4_1	Topic_28	Topic_39	0.0666667
39856	AT13-BRA-3-FO-4_1	Topic_28	Topic_4	0.0900298
39857	AT13-BRA-3-FO-4_1	Topic_28	Topic_40	0
39858	AT13-BRA-3-FO-4_1	Topic_28	Topic_42	0
39859	AT13-BRA-3-FO-4_1	Topic_28	Topic_43	0
39860	AT13-BRA-3-FO-4_1	Topic_28	Topic_44	0.0607966
39861	AT13-BRA-3-FO-4_1	Topic_28	Topic_45	0
39862	AT13-BRA-3-FO-4_1	Topic_28	Topic_46	0
39863	AT13-BRA-3-FO-4_1	Topic_28	Topic_47	0
39864	AT13-BRA-3-FO-4_1	Topic_28	Topic_48	0
39865	AT13-BRA-3-FO-4_1	Topic_28	Topic_49	0.0416667
39866	AT13-BRA-3-FO-4_1	Topic_28	Topic_5	0.0697674
39867	AT13-BRA-3-FO-4_1	Topic_28	Topic_6	0
39868	AT13-BRA-3-FO-4_1	Topic_28	Topic_7	0.0745814
39869	AT13-BRA-3-FO-4_1	Topic_28	Topic_8	0.0767025
39870	AT13-BRA-3-FO-4_1	Topic_28	Topic_9	0
39871	AT13-BRA-3-FO-4_1	Topic_29	Topic_1	0.017094
39872	AT13-BRA-3-FO-4_1	Topic_29	Topic_10	0.00854701
39873	AT13-BRA-3-FO-4_1	Topic_29	Topic_11	0.0441468
39874	AT13-BRA-3-FO-4_1	Topic_29	Topic_12	0
39875	AT13-BRA-3-FO-4_1	Topic_29	Topic_13	0
39876	AT13-BRA-3-FO-4_1	Topic_29	Topic_14	0
39877	AT13-BRA-3-FO-4_1	Topic_29	Topic_15	0
39878	AT13-BRA-3-FO-4_1	Topic_29	Topic_17	0.025641
39879	AT13-BRA-3-FO-4_1	Topic_29	Topic_18	0
39880	AT13-BRA-3-FO-4_1	Topic_29	Topic_19	0
39881	AT13-BRA-3-FO-4_1	Topic_29	Topic_20	0
39882	AT13-BRA-3-FO-4_1	Topic_29	Topic_21	0
39883	AT13-BRA-3-FO-4_1	Topic_29	Topic_22	0
39884	AT13-BRA-3-FO-4_1	Topic_29	Topic_23	0.131745
39885	AT13-BRA-3-FO-4_1	Topic_29	Topic_24	0.155213
39886	AT13-BRA-3-FO-4_1	Topic_29	Topic_25	0
39887	AT13-BRA-3-FO-4_1	Topic_29	Topic_26	0.00854701
39888	AT13-BRA-3-FO-4_1	Topic_29	Topic_27	0
39889	AT13-BRA-3-FO-4_1	Topic_29	Topic_28	0
39890	AT13-BRA-3-FO-4_1	Topic_29	Topic_29	0
39891	AT13-BRA-3-FO-4_1	Topic_29	Topic_3	0
39892	AT13-BRA-3-FO-4_1	Topic_29	Topic_30	0.017094
39893	AT13-BRA-3-FO-4_1	Topic_29	Topic_31	0
39894	AT13-BRA-3-FO-4_1	Topic_29	Topic_32	0.017094
39895	AT13-BRA-3-FO-4_1	Topic_29	Topic_33	0
39896	AT13-BRA-3-FO-4_1	Topic_29	Topic_34	0.207276
39897	AT13-BRA-3-FO-4_1	Topic_29	Topic_35	0.017094
39898	AT13-BRA-3-FO-4_1	Topic_29	Topic_38	0.025641
39899	AT13-BRA-3-FO-4_1	Topic_29	Topic_39	0
39900	AT13-BRA-3-FO-4_1	Topic_29	Topic_4	0.0441468
39901	AT13-BRA-3-FO-4_1	Topic_29	Topic_40	0.00854701
39902	AT13-BRA-3-FO-4_1	Topic_29	Topic_42	0.00854701
39903	AT13-BRA-3-FO-4_1	Topic_29	Topic_43	0.017094
39904	AT13-BRA-3-FO-4_1	Topic_29	Topic_44	0
39905	AT13-BRA-3-FO-4_1	Topic_29	Topic_45	0.017094
39906	AT13-BRA-3-FO-4_1	Topic_29	Topic_46	0.0897436
39907	AT13-BRA-3-FO-4_1	Topic_29	Topic_47	0
39908	AT13-BRA-3-FO-4_1	Topic_29	Topic_48	0.042735
39909	AT13-BRA-3-FO-4_1	Topic_29	Topic_49	0.138119
39910	AT13-BRA-3-FO-4_1	Topic_29	Topic_5	0
39911	AT13-BRA-3-FO-4_1	Topic_29	Topic_6	0.017094
39912	AT13-BRA-3-FO-4_1	Topic_29	Topic_7	0.00837139
39913	AT13-BRA-3-FO-4_1	Topic_29	Topic_8	0.0143369
39914	AT13-BRA-3-FO-4_1	Topic_29	Topic_9	0
39915	AT13-BRA-3-FO-4_1	Topic_3	Topic_1	0.106754
39916	AT13-BRA-3-FO-4_1	Topic_3	Topic_10	0.103486
39917	AT13-BRA-3-FO-4_1	Topic_3	Topic_11	0
39918	AT13-BRA-3-FO-4_1	Topic_3	Topic_12	0
39919	AT13-BRA-3-FO-4_1	Topic_3	Topic_13	0
39920	AT13-BRA-3-FO-4_1	Topic_3	Topic_14	0
39921	AT13-BRA-3-FO-4_1	Topic_3	Topic_15	0.0566449
39922	AT13-BRA-3-FO-4_1	Topic_3	Topic_17	0.116899
39923	AT13-BRA-3-FO-4_1	Topic_3	Topic_18	0
39924	AT13-BRA-3-FO-4_1	Topic_3	Topic_19	0.0522876
39925	AT13-BRA-3-FO-4_1	Topic_3	Topic_20	0
39926	AT13-BRA-3-FO-4_1	Topic_3	Topic_21	0.0675381
39927	AT13-BRA-3-FO-4_1	Topic_3	Topic_22	0.0893246
39928	AT13-BRA-3-FO-4_1	Topic_3	Topic_23	0.135128
39929	AT13-BRA-3-FO-4_1	Topic_3	Topic_24	0.21736
39930	AT13-BRA-3-FO-4_1	Topic_3	Topic_25	0
39931	AT13-BRA-3-FO-4_1	Topic_3	Topic_26	0.104575
39932	AT13-BRA-3-FO-4_1	Topic_3	Topic_27	0.0718954
39933	AT13-BRA-3-FO-4_1	Topic_3	Topic_28	0.0152505
39934	AT13-BRA-3-FO-4_1	Topic_3	Topic_29	0
39935	AT13-BRA-3-FO-4_1	Topic_3	Topic_3	0
39936	AT13-BRA-3-FO-4_1	Topic_3	Topic_30	0.102397
39937	AT13-BRA-3-FO-4_1	Topic_3	Topic_31	0
39938	AT13-BRA-3-FO-4_1	Topic_3	Topic_32	0.108294
39939	AT13-BRA-3-FO-4_1	Topic_3	Topic_33	0.0108932
39940	AT13-BRA-3-FO-4_1	Topic_3	Topic_34	0.269737
39941	AT13-BRA-3-FO-4_1	Topic_3	Topic_35	0.11164
39942	AT13-BRA-3-FO-4_1	Topic_3	Topic_38	0.116899
39943	AT13-BRA-3-FO-4_1	Topic_3	Topic_39	0
39944	AT13-BRA-3-FO-4_1	Topic_3	Topic_4	0
39945	AT13-BRA-3-FO-4_1	Topic_3	Topic_40	0.104575
39946	AT13-BRA-3-FO-4_1	Topic_3	Topic_42	0.103486
39947	AT13-BRA-3-FO-4_1	Topic_3	Topic_43	0.102397
39948	AT13-BRA-3-FO-4_1	Topic_3	Topic_44	0
39949	AT13-BRA-3-FO-4_1	Topic_3	Topic_45	0.0991285
39950	AT13-BRA-3-FO-4_1	Topic_3	Topic_46	0.160125
39951	AT13-BRA-3-FO-4_1	Topic_3	Topic_47	0.100218
39952	AT13-BRA-3-FO-4_1	Topic_3	Topic_48	0.131948
39953	AT13-BRA-3-FO-4_1	Topic_3	Topic_49	0.204063
39954	AT13-BRA-3-FO-4_1	Topic_3	Topic_5	0
39955	AT13-BRA-3-FO-4_1	Topic_3	Topic_6	0.11164
39956	AT13-BRA-3-FO-4_1	Topic_3	Topic_7	0
39957	AT13-BRA-3-FO-4_1	Topic_3	Topic_8	0
39958	AT13-BRA-3-FO-4_1	Topic_3	Topic_9	0
39959	AT13-BRA-3-FO-4_1	Topic_30	Topic_1	0
39960	AT13-BRA-3-FO-4_1	Topic_30	Topic_10	0
39961	AT13-BRA-3-FO-4_1	Topic_30	Topic_11	0.161163
39962	AT13-BRA-3-FO-4_1	Topic_30	Topic_12	0.0555556
39963	AT13-BRA-3-FO-4_1	Topic_30	Topic_13	0.015873
39964	AT13-BRA-3-FO-4_1	Topic_30	Topic_14	0.0708812
39965	AT13-BRA-3-FO-4_1	Topic_30	Topic_15	0
39966	AT13-BRA-3-FO-4_1	Topic_30	Topic_17	0
39967	AT13-BRA-3-FO-4_1	Topic_30	Topic_18	0.0826873
39968	AT13-BRA-3-FO-4_1	Topic_30	Topic_19	0
39969	AT13-BRA-3-FO-4_1	Topic_30	Topic_20	0.113029
39970	AT13-BRA-3-FO-4_1	Topic_30	Topic_21	0
39971	AT13-BRA-3-FO-4_1	Topic_30	Topic_22	0
39972	AT13-BRA-3-FO-4_1	Topic_30	Topic_23	0.222222
39973	AT13-BRA-3-FO-4_1	Topic_30	Topic_24	0
39974	AT13-BRA-3-FO-4_1	Topic_30	Topic_25	0.0432099
39975	AT13-BRA-3-FO-4_1	Topic_30	Topic_26	0
39976	AT13-BRA-3-FO-4_1	Topic_30	Topic_27	0
39977	AT13-BRA-3-FO-4_1	Topic_30	Topic_28	0
39978	AT13-BRA-3-FO-4_1	Topic_30	Topic_29	0.017094
39979	AT13-BRA-3-FO-4_1	Topic_30	Topic_3	0.102397
39980	AT13-BRA-3-FO-4_1	Topic_30	Topic_30	0
39981	AT13-BRA-3-FO-4_1	Topic_30	Topic_31	0
39982	AT13-BRA-3-FO-4_1	Topic_30	Topic_32	0
39983	AT13-BRA-3-FO-4_1	Topic_30	Topic_33	0
39984	AT13-BRA-3-FO-4_1	Topic_30	Topic_34	0
39985	AT13-BRA-3-FO-4_1	Topic_30	Topic_35	0
39986	AT13-BRA-3-FO-4_1	Topic_30	Topic_38	0
39987	AT13-BRA-3-FO-4_1	Topic_30	Topic_39	0.130654
39988	AT13-BRA-3-FO-4_1	Topic_30	Topic_4	0.161163
39989	AT13-BRA-3-FO-4_1	Topic_30	Topic_40	0
39990	AT13-BRA-3-FO-4_1	Topic_30	Topic_42	0
39991	AT13-BRA-3-FO-4_1	Topic_30	Topic_43	0
39992	AT13-BRA-3-FO-4_1	Topic_30	Topic_44	0.123293
39993	AT13-BRA-3-FO-4_1	Topic_30	Topic_45	0
39994	AT13-BRA-3-FO-4_1	Topic_30	Topic_46	0
39995	AT13-BRA-3-FO-4_1	Topic_30	Topic_47	0
39996	AT13-BRA-3-FO-4_1	Topic_30	Topic_48	0
39997	AT13-BRA-3-FO-4_1	Topic_30	Topic_49	0
39998	AT13-BRA-3-FO-4_1	Topic_30	Topic_5	0.136347
39999	AT13-BRA-3-FO-4_1	Topic_30	Topic_6	0
40000	AT13-BRA-3-FO-4_1	Topic_30	Topic_7	0.141165
40001	AT13-BRA-3-FO-4_1	Topic_30	Topic_8	0.144341
40002	AT13-BRA-3-FO-4_1	Topic_30	Topic_9	0.057971
40003	AT13-BRA-3-FO-4_1	Topic_31	Topic_1	0
40004	AT13-BRA-3-FO-4_1	Topic_31	Topic_10	0
40005	AT13-BRA-3-FO-4_1	Topic_31	Topic_11	0.0639881
40006	AT13-BRA-3-FO-4_1	Topic_31	Topic_12	0
40007	AT13-BRA-3-FO-4_1	Topic_31	Topic_13	0
40008	AT13-BRA-3-FO-4_1	Topic_31	Topic_14	0
40009	AT13-BRA-3-FO-4_1	Topic_31	Topic_15	0
40010	AT13-BRA-3-FO-4_1	Topic_31	Topic_17	0
40011	AT13-BRA-3-FO-4_1	Topic_31	Topic_18	0
40012	AT13-BRA-3-FO-4_1	Topic_31	Topic_19	0
40013	AT13-BRA-3-FO-4_1	Topic_31	Topic_20	0
40014	AT13-BRA-3-FO-4_1	Topic_31	Topic_21	0
40015	AT13-BRA-3-FO-4_1	Topic_31	Topic_22	0
40016	AT13-BRA-3-FO-4_1	Topic_31	Topic_23	0.141918
40017	AT13-BRA-3-FO-4_1	Topic_31	Topic_24	0.133188
40018	AT13-BRA-3-FO-4_1	Topic_31	Topic_25	0
40019	AT13-BRA-3-FO-4_1	Topic_31	Topic_26	0
40020	AT13-BRA-3-FO-4_1	Topic_31	Topic_27	0
40021	AT13-BRA-3-FO-4_1	Topic_31	Topic_28	0
40022	AT13-BRA-3-FO-4_1	Topic_31	Topic_29	0
40023	AT13-BRA-3-FO-4_1	Topic_31	Topic_3	0
40024	AT13-BRA-3-FO-4_1	Topic_31	Topic_30	0
40025	AT13-BRA-3-FO-4_1	Topic_31	Topic_31	0
40026	AT13-BRA-3-FO-4_1	Topic_31	Topic_32	0
40027	AT13-BRA-3-FO-4_1	Topic_31	Topic_33	0
40028	AT13-BRA-3-FO-4_1	Topic_31	Topic_34	0.186219
40029	AT13-BRA-3-FO-4_1	Topic_31	Topic_35	0
40030	AT13-BRA-3-FO-4_1	Topic_31	Topic_38	0
40031	AT13-BRA-3-FO-4_1	Topic_31	Topic_39	0.0231481
40032	AT13-BRA-3-FO-4_1	Topic_31	Topic_4	0.0639881
40033	AT13-BRA-3-FO-4_1	Topic_31	Topic_40	0
40034	AT13-BRA-3-FO-4_1	Topic_31	Topic_42	0
40035	AT13-BRA-3-FO-4_1	Topic_31	Topic_43	0
40036	AT13-BRA-3-FO-4_1	Topic_31	Topic_44	0.0115304
40037	AT13-BRA-3-FO-4_1	Topic_31	Topic_45	0
40038	AT13-BRA-3-FO-4_1	Topic_31	Topic_46	0.0555556
40039	AT13-BRA-3-FO-4_1	Topic_31	Topic_47	0
40040	AT13-BRA-3-FO-4_1	Topic_31	Topic_48	0.0123457
40041	AT13-BRA-3-FO-4_1	Topic_31	Topic_49	0.111082
40042	AT13-BRA-3-FO-4_1	Topic_31	Topic_5	0.0292851
40043	AT13-BRA-3-FO-4_1	Topic_31	Topic_6	0
40044	AT13-BRA-3-FO-4_1	Topic_31	Topic_7	0.0388128
40045	AT13-BRA-3-FO-4_1	Topic_31	Topic_8	0.0430108
40046	AT13-BRA-3-FO-4_1	Topic_31	Topic_9	0
40047	AT13-BRA-3-FO-4_1	Topic_32	Topic_1	0
40048	AT13-BRA-3-FO-4_1	Topic_32	Topic_10	0
40049	AT13-BRA-3-FO-4_1	Topic_32	Topic_11	0.165609
40050	AT13-BRA-3-FO-4_1	Topic_32	Topic_12	0.0555556
40051	AT13-BRA-3-FO-4_1	Topic_32	Topic_13	0.0238095
40052	AT13-BRA-3-FO-4_1	Topic_32	Topic_14	0.0785441
40053	AT13-BRA-3-FO-4_1	Topic_32	Topic_15	0
40054	AT13-BRA-3-FO-4_1	Topic_32	Topic_17	0
40055	AT13-BRA-3-FO-4_1	Topic_32	Topic_18	0.0891473
40056	AT13-BRA-3-FO-4_1	Topic_32	Topic_19	0
40057	AT13-BRA-3-FO-4_1	Topic_32	Topic_20	0.120502
40058	AT13-BRA-3-FO-4_1	Topic_32	Topic_21	0
40059	AT13-BRA-3-FO-4_1	Topic_32	Topic_22	0
40060	AT13-BRA-3-FO-4_1	Topic_32	Topic_23	0.222222
40061	AT13-BRA-3-FO-4_1	Topic_32	Topic_24	0
40062	AT13-BRA-3-FO-4_1	Topic_32	Topic_25	0.0432099
40063	AT13-BRA-3-FO-4_1	Topic_32	Topic_26	0
40064	AT13-BRA-3-FO-4_1	Topic_32	Topic_27	0
40065	AT13-BRA-3-FO-4_1	Topic_32	Topic_28	0
40066	AT13-BRA-3-FO-4_1	Topic_32	Topic_29	0.017094
40067	AT13-BRA-3-FO-4_1	Topic_32	Topic_3	0.108294
40068	AT13-BRA-3-FO-4_1	Topic_32	Topic_30	0
40069	AT13-BRA-3-FO-4_1	Topic_32	Topic_31	0
40070	AT13-BRA-3-FO-4_1	Topic_32	Topic_32	0
40071	AT13-BRA-3-FO-4_1	Topic_32	Topic_33	0
40072	AT13-BRA-3-FO-4_1	Topic_32	Topic_34	0
40073	AT13-BRA-3-FO-4_1	Topic_32	Topic_35	0
40074	AT13-BRA-3-FO-4_1	Topic_32	Topic_38	0
40075	AT13-BRA-3-FO-4_1	Topic_32	Topic_39	0.135621
40076	AT13-BRA-3-FO-4_1	Topic_32	Topic_4	0.165505
40077	AT13-BRA-3-FO-4_1	Topic_32	Topic_40	0
40078	AT13-BRA-3-FO-4_1	Topic_32	Topic_42	0
40079	AT13-BRA-3-FO-4_1	Topic_32	Topic_43	0
40080	AT13-BRA-3-FO-4_1	Topic_32	Topic_44	0.128915
40081	AT13-BRA-3-FO-4_1	Topic_32	Topic_45	0
40082	AT13-BRA-3-FO-4_1	Topic_32	Topic_46	0
40083	AT13-BRA-3-FO-4_1	Topic_32	Topic_47	0
40084	AT13-BRA-3-FO-4_1	Topic_32	Topic_48	0
40085	AT13-BRA-3-FO-4_1	Topic_32	Topic_49	0
40086	AT13-BRA-3-FO-4_1	Topic_32	Topic_5	0.140967
40087	AT13-BRA-3-FO-4_1	Topic_32	Topic_6	0
40088	AT13-BRA-3-FO-4_1	Topic_32	Topic_7	0.145883
40089	AT13-BRA-3-FO-4_1	Topic_32	Topic_8	0.148964
40090	AT13-BRA-3-FO-4_1	Topic_32	Topic_9	0.057971
40091	AT13-BRA-3-FO-4_1	Topic_33	Topic_1	0
40092	AT13-BRA-3-FO-4_1	Topic_33	Topic_10	0
40093	AT13-BRA-3-FO-4_1	Topic_33	Topic_11	0.0947421
40094	AT13-BRA-3-FO-4_1	Topic_33	Topic_12	0
40095	AT13-BRA-3-FO-4_1	Topic_33	Topic_13	0
40096	AT13-BRA-3-FO-4_1	Topic_33	Topic_14	0.0114943
40097	AT13-BRA-3-FO-4_1	Topic_33	Topic_15	0
40098	AT13-BRA-3-FO-4_1	Topic_33	Topic_17	0
40099	AT13-BRA-3-FO-4_1	Topic_33	Topic_18	0
40100	AT13-BRA-3-FO-4_1	Topic_33	Topic_19	0
40101	AT13-BRA-3-FO-4_1	Topic_33	Topic_20	0.0259259
40102	AT13-BRA-3-FO-4_1	Topic_33	Topic_21	0
40103	AT13-BRA-3-FO-4_1	Topic_33	Topic_22	0
40104	AT13-BRA-3-FO-4_1	Topic_33	Topic_23	0.280032
40105	AT13-BRA-3-FO-4_1	Topic_33	Topic_24	0.105294
40106	AT13-BRA-3-FO-4_1	Topic_33	Topic_25	0
40107	AT13-BRA-3-FO-4_1	Topic_33	Topic_26	0
40108	AT13-BRA-3-FO-4_1	Topic_33	Topic_27	0
40109	AT13-BRA-3-FO-4_1	Topic_33	Topic_28	0
40110	AT13-BRA-3-FO-4_1	Topic_33	Topic_29	0
40111	AT13-BRA-3-FO-4_1	Topic_33	Topic_3	0.0108932
40112	AT13-BRA-3-FO-4_1	Topic_33	Topic_30	0
40113	AT13-BRA-3-FO-4_1	Topic_33	Topic_31	0
40114	AT13-BRA-3-FO-4_1	Topic_33	Topic_32	0
40115	AT13-BRA-3-FO-4_1	Topic_33	Topic_33	0
40116	AT13-BRA-3-FO-4_1	Topic_33	Topic_34	0.173564
40117	AT13-BRA-3-FO-4_1	Topic_33	Topic_35	0
40118	AT13-BRA-3-FO-4_1	Topic_33	Topic_38	0
40119	AT13-BRA-3-FO-4_1	Topic_33	Topic_39	0.0685185
40120	AT13-BRA-3-FO-4_1	Topic_33	Topic_4	0.0947421
40121	AT13-BRA-3-FO-4_1	Topic_33	Topic_40	0
40122	AT13-BRA-3-FO-4_1	Topic_33	Topic_42	0
40123	AT13-BRA-3-FO-4_1	Topic_33	Topic_43	0
40124	AT13-BRA-3-FO-4_1	Topic_33	Topic_44	0.0628931
40125	AT13-BRA-3-FO-4_1	Topic_33	Topic_45	0
40126	AT13-BRA-3-FO-4_1	Topic_33	Topic_46	0
40127	AT13-BRA-3-FO-4_1	Topic_33	Topic_47	0
40128	AT13-BRA-3-FO-4_1	Topic_33	Topic_48	0
40129	AT13-BRA-3-FO-4_1	Topic_33	Topic_49	0.049738
40130	AT13-BRA-3-FO-4_1	Topic_33	Topic_5	0.0714901
40131	AT13-BRA-3-FO-4_1	Topic_33	Topic_6	0
40132	AT13-BRA-3-FO-4_1	Topic_33	Topic_7	0.0761035
40133	AT13-BRA-3-FO-4_1	Topic_33	Topic_8	0.0781362
40134	AT13-BRA-3-FO-4_1	Topic_33	Topic_9	0
40135	AT13-BRA-3-FO-4_1	Topic_34	Topic_1	0
40136	AT13-BRA-3-FO-4_1	Topic_34	Topic_10	0
40137	AT13-BRA-3-FO-4_1	Topic_34	Topic_11	0.296491
40138	AT13-BRA-3-FO-4_1	Topic_34	Topic_12	0.233728
40139	AT13-BRA-3-FO-4_1	Topic_34	Topic_13	0.210524
40140	AT13-BRA-3-FO-4_1	Topic_34	Topic_14	0.230241
40141	AT13-BRA-3-FO-4_1	Topic_34	Topic_15	0.206492
40142	AT13-BRA-3-FO-4_1	Topic_34	Topic_17	0
40143	AT13-BRA-3-FO-4_1	Topic_34	Topic_18	0.24426
40144	AT13-BRA-3-FO-4_1	Topic_34	Topic_19	0.111111
40145	AT13-BRA-3-FO-4_1	Topic_34	Topic_20	0.276244
40146	AT13-BRA-3-FO-4_1	Topic_34	Topic_21	0.1685
40147	AT13-BRA-3-FO-4_1	Topic_34	Topic_22	0
40148	AT13-BRA-3-FO-4_1	Topic_34	Topic_23	0.784583
40149	AT13-BRA-3-FO-4_1	Topic_34	Topic_24	0
40150	AT13-BRA-3-FO-4_1	Topic_34	Topic_25	0.215823
40151	AT13-BRA-3-FO-4_1	Topic_34	Topic_26	0
40152	AT13-BRA-3-FO-4_1	Topic_34	Topic_27	0.126375
40153	AT13-BRA-3-FO-4_1	Topic_34	Topic_28	0.187014
40154	AT13-BRA-3-FO-4_1	Topic_34	Topic_29	0.207276
40155	AT13-BRA-3-FO-4_1	Topic_34	Topic_3	0.269737
40156	AT13-BRA-3-FO-4_1	Topic_34	Topic_30	0
40157	AT13-BRA-3-FO-4_1	Topic_34	Topic_31	0.186219
40158	AT13-BRA-3-FO-4_1	Topic_34	Topic_32	0
40159	AT13-BRA-3-FO-4_1	Topic_34	Topic_33	0.173564
40160	AT13-BRA-3-FO-4_1	Topic_34	Topic_34	0
40161	AT13-BRA-3-FO-4_1	Topic_34	Topic_35	0
40162	AT13-BRA-3-FO-4_1	Topic_34	Topic_38	0
40163	AT13-BRA-3-FO-4_1	Topic_34	Topic_39	0.260075
40164	AT13-BRA-3-FO-4_1	Topic_34	Topic_4	0.296403
40165	AT13-BRA-3-FO-4_1	Topic_34	Topic_40	0
40166	AT13-BRA-3-FO-4_1	Topic_34	Topic_42	0
40167	AT13-BRA-3-FO-4_1	Topic_34	Topic_43	0
40168	AT13-BRA-3-FO-4_1	Topic_34	Topic_44	0.253318
40169	AT13-BRA-3-FO-4_1	Topic_34	Topic_45	0
40170	AT13-BRA-3-FO-4_1	Topic_34	Topic_46	0
40171	AT13-BRA-3-FO-4_1	Topic_34	Topic_47	0
40172	AT13-BRA-3-FO-4_1	Topic_34	Topic_48	0.611111
40173	AT13-BRA-3-FO-4_1	Topic_34	Topic_49	0
40174	AT13-BRA-3-FO-4_1	Topic_34	Topic_5	0.265747
40175	AT13-BRA-3-FO-4_1	Topic_34	Topic_6	0
40176	AT13-BRA-3-FO-4_1	Topic_34	Topic_7	0.271065
40177	AT13-BRA-3-FO-4_1	Topic_34	Topic_8	0.274654
40178	AT13-BRA-3-FO-4_1	Topic_34	Topic_9	0.23629
40179	AT13-BRA-3-FO-4_1	Topic_35	Topic_1	0
40180	AT13-BRA-3-FO-4_1	Topic_35	Topic_10	0
40181	AT13-BRA-3-FO-4_1	Topic_35	Topic_11	0.165609
40182	AT13-BRA-3-FO-4_1	Topic_35	Topic_12	0.0555556
40183	AT13-BRA-3-FO-4_1	Topic_35	Topic_13	0.0238095
40184	AT13-BRA-3-FO-4_1	Topic_35	Topic_14	0.0785441
40185	AT13-BRA-3-FO-4_1	Topic_35	Topic_15	0
40186	AT13-BRA-3-FO-4_1	Topic_35	Topic_17	0
40187	AT13-BRA-3-FO-4_1	Topic_35	Topic_18	0.0891473
40188	AT13-BRA-3-FO-4_1	Topic_35	Topic_19	0
40189	AT13-BRA-3-FO-4_1	Topic_35	Topic_20	0.122962
40190	AT13-BRA-3-FO-4_1	Topic_35	Topic_21	0
40191	AT13-BRA-3-FO-4_1	Topic_35	Topic_22	0
40192	AT13-BRA-3-FO-4_1	Topic_35	Topic_23	0.222222
40193	AT13-BRA-3-FO-4_1	Topic_35	Topic_24	0
40194	AT13-BRA-3-FO-4_1	Topic_35	Topic_25	0.0432099
40195	AT13-BRA-3-FO-4_1	Topic_35	Topic_26	0
40196	AT13-BRA-3-FO-4_1	Topic_35	Topic_27	0
40197	AT13-BRA-3-FO-4_1	Topic_35	Topic_28	0
40198	AT13-BRA-3-FO-4_1	Topic_35	Topic_29	0.017094
40199	AT13-BRA-3-FO-4_1	Topic_35	Topic_3	0.11164
40200	AT13-BRA-3-FO-4_1	Topic_35	Topic_30	0
40201	AT13-BRA-3-FO-4_1	Topic_35	Topic_31	0
40202	AT13-BRA-3-FO-4_1	Topic_35	Topic_32	0
40203	AT13-BRA-3-FO-4_1	Topic_35	Topic_33	0
40204	AT13-BRA-3-FO-4_1	Topic_35	Topic_34	0
40205	AT13-BRA-3-FO-4_1	Topic_35	Topic_35	0
40206	AT13-BRA-3-FO-4_1	Topic_35	Topic_38	0
40207	AT13-BRA-3-FO-4_1	Topic_35	Topic_39	0.135621
40208	AT13-BRA-3-FO-4_1	Topic_35	Topic_4	0.165505
40209	AT13-BRA-3-FO-4_1	Topic_35	Topic_40	0
40210	AT13-BRA-3-FO-4_1	Topic_35	Topic_42	0
40211	AT13-BRA-3-FO-4_1	Topic_35	Topic_43	0
40212	AT13-BRA-3-FO-4_1	Topic_35	Topic_44	0.128915
40213	AT13-BRA-3-FO-4_1	Topic_35	Topic_45	0
40214	AT13-BRA-3-FO-4_1	Topic_35	Topic_46	0
40215	AT13-BRA-3-FO-4_1	Topic_35	Topic_47	0
40216	AT13-BRA-3-FO-4_1	Topic_35	Topic_48	0
40217	AT13-BRA-3-FO-4_1	Topic_35	Topic_49	0
40218	AT13-BRA-3-FO-4_1	Topic_35	Topic_5	0.140967
40219	AT13-BRA-3-FO-4_1	Topic_35	Topic_6	0
40220	AT13-BRA-3-FO-4_1	Topic_35	Topic_7	0.145883
40221	AT13-BRA-3-FO-4_1	Topic_35	Topic_8	0.148964
40222	AT13-BRA-3-FO-4_1	Topic_35	Topic_9	0.057971
40223	AT13-BRA-3-FO-4_1	Topic_38	Topic_1	0
40224	AT13-BRA-3-FO-4_1	Topic_38	Topic_10	0
40225	AT13-BRA-3-FO-4_1	Topic_38	Topic_11	0.170885
40226	AT13-BRA-3-FO-4_1	Topic_38	Topic_12	0.0656566
40227	AT13-BRA-3-FO-4_1	Topic_38	Topic_13	0.031746
40228	AT13-BRA-3-FO-4_1	Topic_38	Topic_14	0.0881226
40229	AT13-BRA-3-FO-4_1	Topic_38	Topic_15	0
40230	AT13-BRA-3-FO-4_1	Topic_38	Topic_17	0
40231	AT13-BRA-3-FO-4_1	Topic_38	Topic_18	0.0968992
40232	AT13-BRA-3-FO-4_1	Topic_38	Topic_19	0
40233	AT13-BRA-3-FO-4_1	Topic_38	Topic_20	0.127971
40234	AT13-BRA-3-FO-4_1	Topic_38	Topic_21	0
40235	AT13-BRA-3-FO-4_1	Topic_38	Topic_22	0
40236	AT13-BRA-3-FO-4_1	Topic_38	Topic_23	0.222222
40237	AT13-BRA-3-FO-4_1	Topic_38	Topic_24	0
40238	AT13-BRA-3-FO-4_1	Topic_38	Topic_25	0.0493827
40239	AT13-BRA-3-FO-4_1	Topic_38	Topic_26	0
40240	AT13-BRA-3-FO-4_1	Topic_38	Topic_27	0
40241	AT13-BRA-3-FO-4_1	Topic_38	Topic_28	0
40242	AT13-BRA-3-FO-4_1	Topic_38	Topic_29	0.025641
40243	AT13-BRA-3-FO-4_1	Topic_38	Topic_3	0.116899
40244	AT13-BRA-3-FO-4_1	Topic_38	Topic_30	0
40245	AT13-BRA-3-FO-4_1	Topic_38	Topic_31	0
40246	AT13-BRA-3-FO-4_1	Topic_38	Topic_32	0
40247	AT13-BRA-3-FO-4_1	Topic_38	Topic_33	0
40248	AT13-BRA-3-FO-4_1	Topic_38	Topic_34	0
40249	AT13-BRA-3-FO-4_1	Topic_38	Topic_35	0
40250	AT13-BRA-3-FO-4_1	Topic_38	Topic_38	0
40251	AT13-BRA-3-FO-4_1	Topic_38	Topic_39	0.140588
40252	AT13-BRA-3-FO-4_1	Topic_38	Topic_4	0.170782
40253	AT13-BRA-3-FO-4_1	Topic_38	Topic_40	0
40254	AT13-BRA-3-FO-4_1	Topic_38	Topic_42	0
40255	AT13-BRA-3-FO-4_1	Topic_38	Topic_43	0
40256	AT13-BRA-3-FO-4_1	Topic_38	Topic_44	0.134538
40257	AT13-BRA-3-FO-4_1	Topic_38	Topic_45	0
40258	AT13-BRA-3-FO-4_1	Topic_38	Topic_46	0
40259	AT13-BRA-3-FO-4_1	Topic_38	Topic_47	0
40260	AT13-BRA-3-FO-4_1	Topic_38	Topic_48	0
40261	AT13-BRA-3-FO-4_1	Topic_38	Topic_49	0
40262	AT13-BRA-3-FO-4_1	Topic_38	Topic_5	0.146306
40263	AT13-BRA-3-FO-4_1	Topic_38	Topic_6	0
40264	AT13-BRA-3-FO-4_1	Topic_38	Topic_7	0.150791
40265	AT13-BRA-3-FO-4_1	Topic_38	Topic_8	0.153587
40266	AT13-BRA-3-FO-4_1	Topic_38	Topic_9	0.0628019
40267	AT13-BRA-3-FO-4_1	Topic_39	Topic_1	0.130654
40268	AT13-BRA-3-FO-4_1	Topic_39	Topic_10	0.130654
40269	AT13-BRA-3-FO-4_1	Topic_39	Topic_11	0
40270	AT13-BRA-3-FO-4_1	Topic_39	Topic_12	0
40271	AT13-BRA-3-FO-4_1	Topic_39	Topic_13	0
40272	AT13-BRA-3-FO-4_1	Topic_39	Topic_14	0
40273	AT13-BRA-3-FO-4_1	Topic_39	Topic_15	0.087037
40274	AT13-BRA-3-FO-4_1	Topic_39	Topic_17	0.140588
40275	AT13-BRA-3-FO-4_1	Topic_39	Topic_18	0
40276	AT13-BRA-3-FO-4_1	Topic_39	Topic_19	0.0861111
40277	AT13-BRA-3-FO-4_1	Topic_39	Topic_20	0
40278	AT13-BRA-3-FO-4_1	Topic_39	Topic_21	0.0777778
40279	AT13-BRA-3-FO-4_1	Topic_39	Topic_22	0.114815
40280	AT13-BRA-3-FO-4_1	Topic_39	Topic_23	0.146821
40281	AT13-BRA-3-FO-4_1	Topic_39	Topic_24	0.221031
40282	AT13-BRA-3-FO-4_1	Topic_39	Topic_25	0
40283	AT13-BRA-3-FO-4_1	Topic_39	Topic_26	0.130654
40284	AT13-BRA-3-FO-4_1	Topic_39	Topic_27	0.0861111
40285	AT13-BRA-3-FO-4_1	Topic_39	Topic_28	0.0666667
40286	AT13-BRA-3-FO-4_1	Topic_39	Topic_29	0
40287	AT13-BRA-3-FO-4_1	Topic_39	Topic_3	0
40288	AT13-BRA-3-FO-4_1	Topic_39	Topic_30	0.130654
40289	AT13-BRA-3-FO-4_1	Topic_39	Topic_31	0.0231481
40290	AT13-BRA-3-FO-4_1	Topic_39	Topic_32	0.135621
40291	AT13-BRA-3-FO-4_1	Topic_39	Topic_33	0.0685185
40292	AT13-BRA-3-FO-4_1	Topic_39	Topic_34	0.260075
40293	AT13-BRA-3-FO-4_1	Topic_39	Topic_35	0.135621
40294	AT13-BRA-3-FO-4_1	Topic_39	Topic_38	0.140588
40295	AT13-BRA-3-FO-4_1	Topic_39	Topic_39	0
40296	AT13-BRA-3-FO-4_1	Topic_39	Topic_4	0
40297	AT13-BRA-3-FO-4_1	Topic_39	Topic_40	0.131964
40298	AT13-BRA-3-FO-4_1	Topic_39	Topic_42	0.130654
40299	AT13-BRA-3-FO-4_1	Topic_39	Topic_43	0.130654
40300	AT13-BRA-3-FO-4_1	Topic_39	Topic_44	0
40301	AT13-BRA-3-FO-4_1	Topic_39	Topic_45	0.126455
40302	AT13-BRA-3-FO-4_1	Topic_39	Topic_46	0.172198
40303	AT13-BRA-3-FO-4_1	Topic_39	Topic_47	0.125688
40304	AT13-BRA-3-FO-4_1	Topic_39	Topic_48	0.152298
40305	AT13-BRA-3-FO-4_1	Topic_39	Topic_49	0.198223
40306	AT13-BRA-3-FO-4_1	Topic_39	Topic_5	0
40307	AT13-BRA-3-FO-4_1	Topic_39	Topic_6	0.135621
40308	AT13-BRA-3-FO-4_1	Topic_39	Topic_7	0
40309	AT13-BRA-3-FO-4_1	Topic_39	Topic_8	0
40310	AT13-BRA-3-FO-4_1	Topic_39	Topic_9	0
40311	AT13-BRA-3-FO-4_1	Topic_4	Topic_1	0.161163
40312	AT13-BRA-3-FO-4_1	Topic_4	Topic_10	0.161163
40313	AT13-BRA-3-FO-4_1	Topic_4	Topic_11	0
40314	AT13-BRA-3-FO-4_1	Topic_4	Topic_12	0.000992063
40315	AT13-BRA-3-FO-4_1	Topic_4	Topic_13	0.0391865
40316	AT13-BRA-3-FO-4_1	Topic_4	Topic_14	0
40317	AT13-BRA-3-FO-4_1	Topic_4	Topic_15	0.121195
40318	AT13-BRA-3-FO-4_1	Topic_4	Topic_17	0.170782
40319	AT13-BRA-3-FO-4_1	Topic_4	Topic_18	0
40320	AT13-BRA-3-FO-4_1	Topic_4	Topic_19	0.121751
40321	AT13-BRA-3-FO-4_1	Topic_4	Topic_20	0
40322	AT13-BRA-3-FO-4_1	Topic_4	Topic_21	0.109375
40323	AT13-BRA-3-FO-4_1	Topic_4	Topic_22	0.14911
40324	AT13-BRA-3-FO-4_1	Topic_4	Topic_23	0.174777
40325	AT13-BRA-3-FO-4_1	Topic_4	Topic_24	0.256243
40326	AT13-BRA-3-FO-4_1	Topic_4	Topic_25	0.0208333
40327	AT13-BRA-3-FO-4_1	Topic_4	Topic_26	0.161163
40328	AT13-BRA-3-FO-4_1	Topic_4	Topic_27	0.126491
40329	AT13-BRA-3-FO-4_1	Topic_4	Topic_28	0.0900298
40330	AT13-BRA-3-FO-4_1	Topic_4	Topic_29	0.0441468
40331	AT13-BRA-3-FO-4_1	Topic_4	Topic_3	0
40332	AT13-BRA-3-FO-4_1	Topic_4	Topic_30	0.161163
40333	AT13-BRA-3-FO-4_1	Topic_4	Topic_31	0.0639881
40334	AT13-BRA-3-FO-4_1	Topic_4	Topic_32	0.165505
40335	AT13-BRA-3-FO-4_1	Topic_4	Topic_33	0.0947421
40336	AT13-BRA-3-FO-4_1	Topic_4	Topic_34	0.296403
40337	AT13-BRA-3-FO-4_1	Topic_4	Topic_35	0.165505
40338	AT13-BRA-3-FO-4_1	Topic_4	Topic_38	0.170782
40339	AT13-BRA-3-FO-4_1	Topic_4	Topic_39	0
40340	AT13-BRA-3-FO-4_1	Topic_4	Topic_4	0
40341	AT13-BRA-3-FO-4_1	Topic_4	Topic_40	0.162176
40342	AT13-BRA-3-FO-4_1	Topic_4	Topic_42	0.161163
40343	AT13-BRA-3-FO-4_1	Topic_4	Topic_43	0.161163
40344	AT13-BRA-3-FO-4_1	Topic_4	Topic_44	0
40345	AT13-BRA-3-FO-4_1	Topic_4	Topic_45	0.158707
40346	AT13-BRA-3-FO-4_1	Topic_4	Topic_46	0.204856
40347	AT13-BRA-3-FO-4_1	Topic_4	Topic_47	0.157964
40348	AT13-BRA-3-FO-4_1	Topic_4	Topic_48	0.183551
40349	AT13-BRA-3-FO-4_1	Topic_4	Topic_49	0.236283
40350	AT13-BRA-3-FO-4_1	Topic_4	Topic_5	0
40351	AT13-BRA-3-FO-4_1	Topic_4	Topic_6	0.165505
40352	AT13-BRA-3-FO-4_1	Topic_4	Topic_7	0
40353	AT13-BRA-3-FO-4_1	Topic_4	Topic_8	0
40354	AT13-BRA-3-FO-4_1	Topic_4	Topic_9	0
40355	AT13-BRA-3-FO-4_1	Topic_40	Topic_1	0
40356	AT13-BRA-3-FO-4_1	Topic_40	Topic_10	0
40357	AT13-BRA-3-FO-4_1	Topic_40	Topic_11	0.162384
40358	AT13-BRA-3-FO-4_1	Topic_40	Topic_12	0.0505051
40359	AT13-BRA-3-FO-4_1	Topic_40	Topic_13	0.015873
40360	AT13-BRA-3-FO-4_1	Topic_40	Topic_14	0.0900383
40361	AT13-BRA-3-FO-4_1	Topic_40	Topic_15	0
40362	AT13-BRA-3-FO-4_1	Topic_40	Topic_17	0
40363	AT13-BRA-3-FO-4_1	Topic_40	Topic_18	0.0826873
40364	AT13-BRA-3-FO-4_1	Topic_40	Topic_19	0
40365	AT13-BRA-3-FO-4_1	Topic_40	Topic_20	0.115264
40366	AT13-BRA-3-FO-4_1	Topic_40	Topic_21	0
40367	AT13-BRA-3-FO-4_1	Topic_40	Topic_22	0
40368	AT13-BRA-3-FO-4_1	Topic_40	Topic_23	0.222222
40369	AT13-BRA-3-FO-4_1	Topic_40	Topic_24	0
40370	AT13-BRA-3-FO-4_1	Topic_40	Topic_25	0.037037
40371	AT13-BRA-3-FO-4_1	Topic_40	Topic_26	0
40372	AT13-BRA-3-FO-4_1	Topic_40	Topic_27	0
40373	AT13-BRA-3-FO-4_1	Topic_40	Topic_28	0
40374	AT13-BRA-3-FO-4_1	Topic_40	Topic_29	0.00854701
40375	AT13-BRA-3-FO-4_1	Topic_40	Topic_3	0.104575
40376	AT13-BRA-3-FO-4_1	Topic_40	Topic_30	0
40377	AT13-BRA-3-FO-4_1	Topic_40	Topic_31	0
40378	AT13-BRA-3-FO-4_1	Topic_40	Topic_32	0
40379	AT13-BRA-3-FO-4_1	Topic_40	Topic_33	0
40380	AT13-BRA-3-FO-4_1	Topic_40	Topic_34	0
40381	AT13-BRA-3-FO-4_1	Topic_40	Topic_35	0
40382	AT13-BRA-3-FO-4_1	Topic_40	Topic_38	0
40383	AT13-BRA-3-FO-4_1	Topic_40	Topic_39	0.131964
40384	AT13-BRA-3-FO-4_1	Topic_40	Topic_4	0.162176
40385	AT13-BRA-3-FO-4_1	Topic_40	Topic_40	0
40386	AT13-BRA-3-FO-4_1	Topic_40	Topic_42	0
40387	AT13-BRA-3-FO-4_1	Topic_40	Topic_43	0
40388	AT13-BRA-3-FO-4_1	Topic_40	Topic_44	0.125951
40389	AT13-BRA-3-FO-4_1	Topic_40	Topic_45	0
40390	AT13-BRA-3-FO-4_1	Topic_40	Topic_46	0
40391	AT13-BRA-3-FO-4_1	Topic_40	Topic_47	0
40392	AT13-BRA-3-FO-4_1	Topic_40	Topic_48	0
40393	AT13-BRA-3-FO-4_1	Topic_40	Topic_49	0
40394	AT13-BRA-3-FO-4_1	Topic_40	Topic_5	0.137208
40395	AT13-BRA-3-FO-4_1	Topic_40	Topic_6	0
40396	AT13-BRA-3-FO-4_1	Topic_40	Topic_7	0.142369
40397	AT13-BRA-3-FO-4_1	Topic_40	Topic_8	0.145654
40398	AT13-BRA-3-FO-4_1	Topic_40	Topic_9	0.0531401
40399	AT13-BRA-3-FO-4_1	Topic_42	Topic_1	0
40400	AT13-BRA-3-FO-4_1	Topic_42	Topic_10	0
40401	AT13-BRA-3-FO-4_1	Topic_42	Topic_11	0.161163
40402	AT13-BRA-3-FO-4_1	Topic_42	Topic_12	0.0505051
40403	AT13-BRA-3-FO-4_1	Topic_42	Topic_13	0.015873
40404	AT13-BRA-3-FO-4_1	Topic_42	Topic_14	0.0689655
40405	AT13-BRA-3-FO-4_1	Topic_42	Topic_15	0
40406	AT13-BRA-3-FO-4_1	Topic_42	Topic_17	0
40407	AT13-BRA-3-FO-4_1	Topic_42	Topic_18	0.0813953
40408	AT13-BRA-3-FO-4_1	Topic_42	Topic_19	0
40409	AT13-BRA-3-FO-4_1	Topic_42	Topic_20	0.115648
40410	AT13-BRA-3-FO-4_1	Topic_42	Topic_21	0
40411	AT13-BRA-3-FO-4_1	Topic_42	Topic_22	0
40412	AT13-BRA-3-FO-4_1	Topic_42	Topic_23	0.222222
40413	AT13-BRA-3-FO-4_1	Topic_42	Topic_24	0
40414	AT13-BRA-3-FO-4_1	Topic_42	Topic_25	0.037037
40415	AT13-BRA-3-FO-4_1	Topic_42	Topic_26	0
40416	AT13-BRA-3-FO-4_1	Topic_42	Topic_27	0
40417	AT13-BRA-3-FO-4_1	Topic_42	Topic_28	0
40418	AT13-BRA-3-FO-4_1	Topic_42	Topic_29	0.00854701
40419	AT13-BRA-3-FO-4_1	Topic_42	Topic_3	0.103486
40420	AT13-BRA-3-FO-4_1	Topic_42	Topic_30	0
40421	AT13-BRA-3-FO-4_1	Topic_42	Topic_31	0
40422	AT13-BRA-3-FO-4_1	Topic_42	Topic_32	0
40423	AT13-BRA-3-FO-4_1	Topic_42	Topic_33	0
40424	AT13-BRA-3-FO-4_1	Topic_42	Topic_34	0
40425	AT13-BRA-3-FO-4_1	Topic_42	Topic_35	0
40426	AT13-BRA-3-FO-4_1	Topic_42	Topic_38	0
40427	AT13-BRA-3-FO-4_1	Topic_42	Topic_39	0.130654
40428	AT13-BRA-3-FO-4_1	Topic_42	Topic_4	0.161163
40429	AT13-BRA-3-FO-4_1	Topic_42	Topic_40	0
40430	AT13-BRA-3-FO-4_1	Topic_42	Topic_42	0
40431	AT13-BRA-3-FO-4_1	Topic_42	Topic_43	0
40432	AT13-BRA-3-FO-4_1	Topic_42	Topic_44	0.123293
40433	AT13-BRA-3-FO-4_1	Topic_42	Topic_45	0
40434	AT13-BRA-3-FO-4_1	Topic_42	Topic_46	0
40435	AT13-BRA-3-FO-4_1	Topic_42	Topic_47	0
40436	AT13-BRA-3-FO-4_1	Topic_42	Topic_48	0
40437	AT13-BRA-3-FO-4_1	Topic_42	Topic_49	0
40438	AT13-BRA-3-FO-4_1	Topic_42	Topic_5	0.136347
40439	AT13-BRA-3-FO-4_1	Topic_42	Topic_6	0
40440	AT13-BRA-3-FO-4_1	Topic_42	Topic_7	0.141165
40441	AT13-BRA-3-FO-4_1	Topic_42	Topic_8	0.144341
40442	AT13-BRA-3-FO-4_1	Topic_42	Topic_9	0.0531401
40443	AT13-BRA-3-FO-4_1	Topic_43	Topic_1	0
40444	AT13-BRA-3-FO-4_1	Topic_43	Topic_10	0
40445	AT13-BRA-3-FO-4_1	Topic_43	Topic_11	0.161163
40446	AT13-BRA-3-FO-4_1	Topic_43	Topic_12	0.0555556
40447	AT13-BRA-3-FO-4_1	Topic_43	Topic_13	0.015873
40448	AT13-BRA-3-FO-4_1	Topic_43	Topic_14	0.0708812
40449	AT13-BRA-3-FO-4_1	Topic_43	Topic_15	0
40450	AT13-BRA-3-FO-4_1	Topic_43	Topic_17	0
40451	AT13-BRA-3-FO-4_1	Topic_43	Topic_18	0.0826873
40452	AT13-BRA-3-FO-4_1	Topic_43	Topic_19	0
40453	AT13-BRA-3-FO-4_1	Topic_43	Topic_20	0.113029
40454	AT13-BRA-3-FO-4_1	Topic_43	Topic_21	0
40455	AT13-BRA-3-FO-4_1	Topic_43	Topic_22	0
40456	AT13-BRA-3-FO-4_1	Topic_43	Topic_23	0.222222
40457	AT13-BRA-3-FO-4_1	Topic_43	Topic_24	0
40458	AT13-BRA-3-FO-4_1	Topic_43	Topic_25	0.0432099
40459	AT13-BRA-3-FO-4_1	Topic_43	Topic_26	0
40460	AT13-BRA-3-FO-4_1	Topic_43	Topic_27	0
40461	AT13-BRA-3-FO-4_1	Topic_43	Topic_28	0
40462	AT13-BRA-3-FO-4_1	Topic_43	Topic_29	0.017094
40463	AT13-BRA-3-FO-4_1	Topic_43	Topic_3	0.102397
40464	AT13-BRA-3-FO-4_1	Topic_43	Topic_30	0
40465	AT13-BRA-3-FO-4_1	Topic_43	Topic_31	0
40466	AT13-BRA-3-FO-4_1	Topic_43	Topic_32	0
40467	AT13-BRA-3-FO-4_1	Topic_43	Topic_33	0
40468	AT13-BRA-3-FO-4_1	Topic_43	Topic_34	0
40469	AT13-BRA-3-FO-4_1	Topic_43	Topic_35	0
40470	AT13-BRA-3-FO-4_1	Topic_43	Topic_38	0
40471	AT13-BRA-3-FO-4_1	Topic_43	Topic_39	0.130654
40472	AT13-BRA-3-FO-4_1	Topic_43	Topic_4	0.161163
40473	AT13-BRA-3-FO-4_1	Topic_43	Topic_40	0
40474	AT13-BRA-3-FO-4_1	Topic_43	Topic_42	0
40475	AT13-BRA-3-FO-4_1	Topic_43	Topic_43	0
40476	AT13-BRA-3-FO-4_1	Topic_43	Topic_44	0.123293
40477	AT13-BRA-3-FO-4_1	Topic_43	Topic_45	0
40478	AT13-BRA-3-FO-4_1	Topic_43	Topic_46	0
40479	AT13-BRA-3-FO-4_1	Topic_43	Topic_47	0
40480	AT13-BRA-3-FO-4_1	Topic_43	Topic_48	0
40481	AT13-BRA-3-FO-4_1	Topic_43	Topic_49	0
40482	AT13-BRA-3-FO-4_1	Topic_43	Topic_5	0.136347
40483	AT13-BRA-3-FO-4_1	Topic_43	Topic_6	0
40484	AT13-BRA-3-FO-4_1	Topic_43	Topic_7	0.141165
40485	AT13-BRA-3-FO-4_1	Topic_43	Topic_8	0.144341
40486	AT13-BRA-3-FO-4_1	Topic_43	Topic_9	0.057971
40487	AT13-BRA-3-FO-4_1	Topic_44	Topic_1	0.123293
40488	AT13-BRA-3-FO-4_1	Topic_44	Topic_10	0.123293
40489	AT13-BRA-3-FO-4_1	Topic_44	Topic_11	0
40490	AT13-BRA-3-FO-4_1	Topic_44	Topic_12	0
40491	AT13-BRA-3-FO-4_1	Topic_44	Topic_13	0
40492	AT13-BRA-3-FO-4_1	Topic_44	Topic_14	0
40493	AT13-BRA-3-FO-4_1	Topic_44	Topic_15	0.081761
40494	AT13-BRA-3-FO-4_1	Topic_44	Topic_17	0.134538
40495	AT13-BRA-3-FO-4_1	Topic_44	Topic_18	0
40496	AT13-BRA-3-FO-4_1	Topic_44	Topic_19	0.0828092
40497	AT13-BRA-3-FO-4_1	Topic_44	Topic_20	0
40498	AT13-BRA-3-FO-4_1	Topic_44	Topic_21	0.0733753
40499	AT13-BRA-3-FO-4_1	Topic_44	Topic_22	0.107966
40500	AT13-BRA-3-FO-4_1	Topic_44	Topic_23	0.149711
40501	AT13-BRA-3-FO-4_1	Topic_44	Topic_24	0.21459
40502	AT13-BRA-3-FO-4_1	Topic_44	Topic_25	0
40503	AT13-BRA-3-FO-4_1	Topic_44	Topic_26	0.124251
40504	AT13-BRA-3-FO-4_1	Topic_44	Topic_27	0.0828092
40505	AT13-BRA-3-FO-4_1	Topic_44	Topic_28	0.0607966
40506	AT13-BRA-3-FO-4_1	Topic_44	Topic_29	0
40507	AT13-BRA-3-FO-4_1	Topic_44	Topic_3	0
40508	AT13-BRA-3-FO-4_1	Topic_44	Topic_30	0.123293
40509	AT13-BRA-3-FO-4_1	Topic_44	Topic_31	0.0115304
40510	AT13-BRA-3-FO-4_1	Topic_44	Topic_32	0.128915
40511	AT13-BRA-3-FO-4_1	Topic_44	Topic_33	0.0628931
40512	AT13-BRA-3-FO-4_1	Topic_44	Topic_34	0.253318
40513	AT13-BRA-3-FO-4_1	Topic_44	Topic_35	0.128915
40514	AT13-BRA-3-FO-4_1	Topic_44	Topic_38	0.134538
40515	AT13-BRA-3-FO-4_1	Topic_44	Topic_39	0
40516	AT13-BRA-3-FO-4_1	Topic_44	Topic_4	0
40517	AT13-BRA-3-FO-4_1	Topic_44	Topic_40	0.125951
40518	AT13-BRA-3-FO-4_1	Topic_44	Topic_42	0.123293
40519	AT13-BRA-3-FO-4_1	Topic_44	Topic_43	0.123293
40520	AT13-BRA-3-FO-4_1	Topic_44	Topic_44	0
40521	AT13-BRA-3-FO-4_1	Topic_44	Topic_45	0.118973
40522	AT13-BRA-3-FO-4_1	Topic_44	Topic_46	0.166555
40523	AT13-BRA-3-FO-4_1	Topic_44	Topic_47	0.119497
40524	AT13-BRA-3-FO-4_1	Topic_44	Topic_48	0.146441
40525	AT13-BRA-3-FO-4_1	Topic_44	Topic_49	0.191693
40526	AT13-BRA-3-FO-4_1	Topic_44	Topic_5	0
40527	AT13-BRA-3-FO-4_1	Topic_44	Topic_6	0.128915
40528	AT13-BRA-3-FO-4_1	Topic_44	Topic_7	0
40529	AT13-BRA-3-FO-4_1	Topic_44	Topic_8	0
40530	AT13-BRA-3-FO-4_1	Topic_44	Topic_9	0
40531	AT13-BRA-3-FO-4_1	Topic_45	Topic_1	0
40532	AT13-BRA-3-FO-4_1	Topic_45	Topic_10	0
40533	AT13-BRA-3-FO-4_1	Topic_45	Topic_11	0.158707
40534	AT13-BRA-3-FO-4_1	Topic_45	Topic_12	0.0555556
40535	AT13-BRA-3-FO-4_1	Topic_45	Topic_13	0.00793651
40536	AT13-BRA-3-FO-4_1	Topic_45	Topic_14	0.0632184
40537	AT13-BRA-3-FO-4_1	Topic_45	Topic_15	0
40538	AT13-BRA-3-FO-4_1	Topic_45	Topic_17	0
40539	AT13-BRA-3-FO-4_1	Topic_45	Topic_18	0.0775194
40540	AT13-BRA-3-FO-4_1	Topic_45	Topic_19	0
40541	AT13-BRA-3-FO-4_1	Topic_45	Topic_20	0.109484
40542	AT13-BRA-3-FO-4_1	Topic_45	Topic_21	0
40543	AT13-BRA-3-FO-4_1	Topic_45	Topic_22	0
40544	AT13-BRA-3-FO-4_1	Topic_45	Topic_23	0.222222
40545	AT13-BRA-3-FO-4_1	Topic_45	Topic_24	0
40546	AT13-BRA-3-FO-4_1	Topic_45	Topic_25	0.0432099
40547	AT13-BRA-3-FO-4_1	Topic_45	Topic_26	0
40548	AT13-BRA-3-FO-4_1	Topic_45	Topic_27	0
40549	AT13-BRA-3-FO-4_1	Topic_45	Topic_28	0
40550	AT13-BRA-3-FO-4_1	Topic_45	Topic_29	0.017094
40551	AT13-BRA-3-FO-4_1	Topic_45	Topic_3	0.0991285
40552	AT13-BRA-3-FO-4_1	Topic_45	Topic_30	0
40553	AT13-BRA-3-FO-4_1	Topic_45	Topic_31	0
40554	AT13-BRA-3-FO-4_1	Topic_45	Topic_32	0
40555	AT13-BRA-3-FO-4_1	Topic_45	Topic_33	0
40556	AT13-BRA-3-FO-4_1	Topic_45	Topic_34	0
40557	AT13-BRA-3-FO-4_1	Topic_45	Topic_35	0
40558	AT13-BRA-3-FO-4_1	Topic_45	Topic_38	0
40559	AT13-BRA-3-FO-4_1	Topic_45	Topic_39	0.126455
40560	AT13-BRA-3-FO-4_1	Topic_45	Topic_4	0.158707
40561	AT13-BRA-3-FO-4_1	Topic_45	Topic_40	0
40562	AT13-BRA-3-FO-4_1	Topic_45	Topic_42	0
40563	AT13-BRA-3-FO-4_1	Topic_45	Topic_43	0
40564	AT13-BRA-3-FO-4_1	Topic_45	Topic_44	0.118973
40565	AT13-BRA-3-FO-4_1	Topic_45	Topic_45	0
40566	AT13-BRA-3-FO-4_1	Topic_45	Topic_46	0
40567	AT13-BRA-3-FO-4_1	Topic_45	Topic_47	0
40568	AT13-BRA-3-FO-4_1	Topic_45	Topic_48	0
40569	AT13-BRA-3-FO-4_1	Topic_45	Topic_49	0
40570	AT13-BRA-3-FO-4_1	Topic_45	Topic_5	0.132441
40571	AT13-BRA-3-FO-4_1	Topic_45	Topic_6	0
40572	AT13-BRA-3-FO-4_1	Topic_45	Topic_7	0.137714
40573	AT13-BRA-3-FO-4_1	Topic_45	Topic_8	0.140791
40574	AT13-BRA-3-FO-4_1	Topic_45	Topic_9	0.057971
40575	AT13-BRA-3-FO-4_1	Topic_46	Topic_1	0
40576	AT13-BRA-3-FO-4_1	Topic_46	Topic_10	0
40577	AT13-BRA-3-FO-4_1	Topic_46	Topic_11	0.205166
40578	AT13-BRA-3-FO-4_1	Topic_46	Topic_12	0.128331
40579	AT13-BRA-3-FO-4_1	Topic_46	Topic_13	0.0833333
40580	AT13-BRA-3-FO-4_1	Topic_46	Topic_14	0.122413
40581	AT13-BRA-3-FO-4_1	Topic_46	Topic_15	0
40582	AT13-BRA-3-FO-4_1	Topic_46	Topic_17	0
40583	AT13-BRA-3-FO-4_1	Topic_46	Topic_18	0.135295
40584	AT13-BRA-3-FO-4_1	Topic_46	Topic_19	0
40585	AT13-BRA-3-FO-4_1	Topic_46	Topic_20	0.170875
40586	AT13-BRA-3-FO-4_1	Topic_46	Topic_21	0
40587	AT13-BRA-3-FO-4_1	Topic_46	Topic_22	0
40588	AT13-BRA-3-FO-4_1	Topic_46	Topic_23	0.222222
40589	AT13-BRA-3-FO-4_1	Topic_46	Topic_24	0
40590	AT13-BRA-3-FO-4_1	Topic_46	Topic_25	0.11239
40591	AT13-BRA-3-FO-4_1	Topic_46	Topic_26	0
40592	AT13-BRA-3-FO-4_1	Topic_46	Topic_27	0
40593	AT13-BRA-3-FO-4_1	Topic_46	Topic_28	0
40594	AT13-BRA-3-FO-4_1	Topic_46	Topic_29	0.0897436
40595	AT13-BRA-3-FO-4_1	Topic_46	Topic_3	0.160125
40596	AT13-BRA-3-FO-4_1	Topic_46	Topic_30	0
40597	AT13-BRA-3-FO-4_1	Topic_46	Topic_31	0.0555556
40598	AT13-BRA-3-FO-4_1	Topic_46	Topic_32	0
40599	AT13-BRA-3-FO-4_1	Topic_46	Topic_33	0
40600	AT13-BRA-3-FO-4_1	Topic_46	Topic_34	0
40601	AT13-BRA-3-FO-4_1	Topic_46	Topic_35	0
40602	AT13-BRA-3-FO-4_1	Topic_46	Topic_38	0
40603	AT13-BRA-3-FO-4_1	Topic_46	Topic_39	0.172198
40604	AT13-BRA-3-FO-4_1	Topic_46	Topic_4	0.204856
40605	AT13-BRA-3-FO-4_1	Topic_46	Topic_40	0
40606	AT13-BRA-3-FO-4_1	Topic_46	Topic_42	0
40607	AT13-BRA-3-FO-4_1	Topic_46	Topic_43	0
40608	AT13-BRA-3-FO-4_1	Topic_46	Topic_44	0.166555
40609	AT13-BRA-3-FO-4_1	Topic_46	Topic_45	0
40610	AT13-BRA-3-FO-4_1	Topic_46	Topic_46	0
40611	AT13-BRA-3-FO-4_1	Topic_46	Topic_47	0
40612	AT13-BRA-3-FO-4_1	Topic_46	Topic_48	0
40613	AT13-BRA-3-FO-4_1	Topic_46	Topic_49	0
40614	AT13-BRA-3-FO-4_1	Topic_46	Topic_5	0.178062
40615	AT13-BRA-3-FO-4_1	Topic_46	Topic_6	0
40616	AT13-BRA-3-FO-4_1	Topic_46	Topic_7	0.18205
40617	AT13-BRA-3-FO-4_1	Topic_46	Topic_8	0.185144
40618	AT13-BRA-3-FO-4_1	Topic_46	Topic_9	0.125776
40619	AT13-BRA-3-FO-4_1	Topic_47	Topic_1	0
40620	AT13-BRA-3-FO-4_1	Topic_47	Topic_10	0
40621	AT13-BRA-3-FO-4_1	Topic_47	Topic_11	0.157964
40622	AT13-BRA-3-FO-4_1	Topic_47	Topic_12	0.0454545
40623	AT13-BRA-3-FO-4_1	Topic_47	Topic_13	0.00793651
40624	AT13-BRA-3-FO-4_1	Topic_47	Topic_14	0.0613027
40625	AT13-BRA-3-FO-4_1	Topic_47	Topic_15	0
40626	AT13-BRA-3-FO-4_1	Topic_47	Topic_17	0
40627	AT13-BRA-3-FO-4_1	Topic_47	Topic_18	0.0775194
40628	AT13-BRA-3-FO-4_1	Topic_47	Topic_19	0
40629	AT13-BRA-3-FO-4_1	Topic_47	Topic_20	0.111719
40630	AT13-BRA-3-FO-4_1	Topic_47	Topic_21	0
40631	AT13-BRA-3-FO-4_1	Topic_47	Topic_22	0
40632	AT13-BRA-3-FO-4_1	Topic_47	Topic_23	0.222222
40633	AT13-BRA-3-FO-4_1	Topic_47	Topic_24	0
40634	AT13-BRA-3-FO-4_1	Topic_47	Topic_25	0.0308642
40635	AT13-BRA-3-FO-4_1	Topic_47	Topic_26	0
40636	AT13-BRA-3-FO-4_1	Topic_47	Topic_27	0
40637	AT13-BRA-3-FO-4_1	Topic_47	Topic_28	0
40638	AT13-BRA-3-FO-4_1	Topic_47	Topic_29	0
40639	AT13-BRA-3-FO-4_1	Topic_47	Topic_3	0.100218
40640	AT13-BRA-3-FO-4_1	Topic_47	Topic_30	0
40641	AT13-BRA-3-FO-4_1	Topic_47	Topic_31	0
40642	AT13-BRA-3-FO-4_1	Topic_47	Topic_32	0
40643	AT13-BRA-3-FO-4_1	Topic_47	Topic_33	0
40644	AT13-BRA-3-FO-4_1	Topic_47	Topic_34	0
40645	AT13-BRA-3-FO-4_1	Topic_47	Topic_35	0
40646	AT13-BRA-3-FO-4_1	Topic_47	Topic_38	0
40647	AT13-BRA-3-FO-4_1	Topic_47	Topic_39	0.125688
40648	AT13-BRA-3-FO-4_1	Topic_47	Topic_4	0.157964
40649	AT13-BRA-3-FO-4_1	Topic_47	Topic_40	0
40650	AT13-BRA-3-FO-4_1	Topic_47	Topic_42	0
40651	AT13-BRA-3-FO-4_1	Topic_47	Topic_43	0
40652	AT13-BRA-3-FO-4_1	Topic_47	Topic_44	0.119497
40653	AT13-BRA-3-FO-4_1	Topic_47	Topic_45	0
40654	AT13-BRA-3-FO-4_1	Topic_47	Topic_46	0
40655	AT13-BRA-3-FO-4_1	Topic_47	Topic_47	0
40656	AT13-BRA-3-FO-4_1	Topic_47	Topic_48	0
40657	AT13-BRA-3-FO-4_1	Topic_47	Topic_49	0
40658	AT13-BRA-3-FO-4_1	Topic_47	Topic_5	0.131727
40659	AT13-BRA-3-FO-4_1	Topic_47	Topic_6	0
40660	AT13-BRA-3-FO-4_1	Topic_47	Topic_7	0.137083
40661	AT13-BRA-3-FO-4_1	Topic_47	Topic_8	0.140137
40662	AT13-BRA-3-FO-4_1	Topic_47	Topic_9	0.0483092
40663	AT13-BRA-3-FO-4_1	Topic_48	Topic_1	0
40664	AT13-BRA-3-FO-4_1	Topic_48	Topic_10	0
40665	AT13-BRA-3-FO-4_1	Topic_48	Topic_11	0.183714
40666	AT13-BRA-3-FO-4_1	Topic_48	Topic_12	0.0858586
40667	AT13-BRA-3-FO-4_1	Topic_48	Topic_13	0.047619
40668	AT13-BRA-3-FO-4_1	Topic_48	Topic_14	0.10312
40669	AT13-BRA-3-FO-4_1	Topic_48	Topic_15	0
40670	AT13-BRA-3-FO-4_1	Topic_48	Topic_17	0
40671	AT13-BRA-3-FO-4_1	Topic_48	Topic_18	0.110889
40672	AT13-BRA-3-FO-4_1	Topic_48	Topic_19	0
40673	AT13-BRA-3-FO-4_1	Topic_48	Topic_20	0.141999
40674	AT13-BRA-3-FO-4_1	Topic_48	Topic_21	0
40675	AT13-BRA-3-FO-4_1	Topic_48	Topic_22	0
40676	AT13-BRA-3-FO-4_1	Topic_48	Topic_23	0.222222
40677	AT13-BRA-3-FO-4_1	Topic_48	Topic_24	0
40678	AT13-BRA-3-FO-4_1	Topic_48	Topic_25	0.0648148
40679	AT13-BRA-3-FO-4_1	Topic_48	Topic_26	0
40680	AT13-BRA-3-FO-4_1	Topic_48	Topic_27	0
40681	AT13-BRA-3-FO-4_1	Topic_48	Topic_28	0
40682	AT13-BRA-3-FO-4_1	Topic_48	Topic_29	0.042735
40683	AT13-BRA-3-FO-4_1	Topic_48	Topic_3	0.131948
40684	AT13-BRA-3-FO-4_1	Topic_48	Topic_30	0
40685	AT13-BRA-3-FO-4_1	Topic_48	Topic_31	0.0123457
40686	AT13-BRA-3-FO-4_1	Topic_48	Topic_32	0
40687	AT13-BRA-3-FO-4_1	Topic_48	Topic_33	0
40688	AT13-BRA-3-FO-4_1	Topic_48	Topic_34	0.611111
40689	AT13-BRA-3-FO-4_1	Topic_48	Topic_35	0
40690	AT13-BRA-3-FO-4_1	Topic_48	Topic_38	0
40691	AT13-BRA-3-FO-4_1	Topic_48	Topic_39	0.152298
40692	AT13-BRA-3-FO-4_1	Topic_48	Topic_4	0.183551
40693	AT13-BRA-3-FO-4_1	Topic_48	Topic_40	0
40694	AT13-BRA-3-FO-4_1	Topic_48	Topic_42	0
40695	AT13-BRA-3-FO-4_1	Topic_48	Topic_43	0
40696	AT13-BRA-3-FO-4_1	Topic_48	Topic_44	0.146441
40697	AT13-BRA-3-FO-4_1	Topic_48	Topic_45	0
40698	AT13-BRA-3-FO-4_1	Topic_48	Topic_46	0
40699	AT13-BRA-3-FO-4_1	Topic_48	Topic_47	0
40700	AT13-BRA-3-FO-4_1	Topic_48	Topic_48	0
40701	AT13-BRA-3-FO-4_1	Topic_48	Topic_49	0
40702	AT13-BRA-3-FO-4_1	Topic_48	Topic_5	0.156234
40703	AT13-BRA-3-FO-4_1	Topic_48	Topic_6	0
40704	AT13-BRA-3-FO-4_1	Topic_48	Topic_7	0.160606
40705	AT13-BRA-3-FO-4_1	Topic_48	Topic_8	0.163434
40706	AT13-BRA-3-FO-4_1	Topic_48	Topic_9	0.0821256
40707	AT13-BRA-3-FO-4_1	Topic_49	Topic_1	0
40708	AT13-BRA-3-FO-4_1	Topic_49	Topic_10	0
40709	AT13-BRA-3-FO-4_1	Topic_49	Topic_11	0.236283
40710	AT13-BRA-3-FO-4_1	Topic_49	Topic_12	0.167133
40711	AT13-BRA-3-FO-4_1	Topic_49	Topic_13	0.12761
40712	AT13-BRA-3-FO-4_1	Topic_49	Topic_14	0.152392
40713	AT13-BRA-3-FO-4_1	Topic_49	Topic_15	0
40714	AT13-BRA-3-FO-4_1	Topic_49	Topic_17	0
40715	AT13-BRA-3-FO-4_1	Topic_49	Topic_18	0.176515
40716	AT13-BRA-3-FO-4_1	Topic_49	Topic_19	0
40717	AT13-BRA-3-FO-4_1	Topic_49	Topic_20	0.212448
40718	AT13-BRA-3-FO-4_1	Topic_49	Topic_21	0
40719	AT13-BRA-3-FO-4_1	Topic_49	Topic_22	0
40720	AT13-BRA-3-FO-4_1	Topic_49	Topic_23	0.611111
40721	AT13-BRA-3-FO-4_1	Topic_49	Topic_24	0
40722	AT13-BRA-3-FO-4_1	Topic_49	Topic_25	0.154516
40723	AT13-BRA-3-FO-4_1	Topic_49	Topic_26	0
40724	AT13-BRA-3-FO-4_1	Topic_49	Topic_27	0
40725	AT13-BRA-3-FO-4_1	Topic_49	Topic_28	0.0416667
40726	AT13-BRA-3-FO-4_1	Topic_49	Topic_29	0.138119
40727	AT13-BRA-3-FO-4_1	Topic_49	Topic_3	0.204063
40728	AT13-BRA-3-FO-4_1	Topic_49	Topic_30	0
40729	AT13-BRA-3-FO-4_1	Topic_49	Topic_31	0.111082
40730	AT13-BRA-3-FO-4_1	Topic_49	Topic_32	0
40731	AT13-BRA-3-FO-4_1	Topic_49	Topic_33	0.049738
40732	AT13-BRA-3-FO-4_1	Topic_49	Topic_34	0
40733	AT13-BRA-3-FO-4_1	Topic_49	Topic_35	0
40734	AT13-BRA-3-FO-4_1	Topic_49	Topic_38	0
40735	AT13-BRA-3-FO-4_1	Topic_49	Topic_39	0.198223
40736	AT13-BRA-3-FO-4_1	Topic_49	Topic_4	0.236283
40737	AT13-BRA-3-FO-4_1	Topic_49	Topic_40	0
40738	AT13-BRA-3-FO-4_1	Topic_49	Topic_42	0
40739	AT13-BRA-3-FO-4_1	Topic_49	Topic_43	0
40740	AT13-BRA-3-FO-4_1	Topic_49	Topic_44	0.191693
40741	AT13-BRA-3-FO-4_1	Topic_49	Topic_45	0
40742	AT13-BRA-3-FO-4_1	Topic_49	Topic_46	0
40743	AT13-BRA-3-FO-4_1	Topic_49	Topic_47	0
40744	AT13-BRA-3-FO-4_1	Topic_49	Topic_48	0
40745	AT13-BRA-3-FO-4_1	Topic_49	Topic_49	0
40746	AT13-BRA-3-FO-4_1	Topic_49	Topic_5	0.205121
40747	AT13-BRA-3-FO-4_1	Topic_49	Topic_6	0
40748	AT13-BRA-3-FO-4_1	Topic_49	Topic_7	0.210109
40749	AT13-BRA-3-FO-4_1	Topic_49	Topic_8	0.213765
40750	AT13-BRA-3-FO-4_1	Topic_49	Topic_9	0.162989
40751	AT13-BRA-3-FO-4_1	Topic_5	Topic_1	0.136347
40752	AT13-BRA-3-FO-4_1	Topic_5	Topic_10	0.136347
40753	AT13-BRA-3-FO-4_1	Topic_5	Topic_11	0
40754	AT13-BRA-3-FO-4_1	Topic_5	Topic_12	0
40755	AT13-BRA-3-FO-4_1	Topic_5	Topic_13	0
40756	AT13-BRA-3-FO-4_1	Topic_5	Topic_14	0
40757	AT13-BRA-3-FO-4_1	Topic_5	Topic_15	0.0934539
40758	AT13-BRA-3-FO-4_1	Topic_5	Topic_17	0.146306
40759	AT13-BRA-3-FO-4_1	Topic_5	Topic_18	0
40760	AT13-BRA-3-FO-4_1	Topic_5	Topic_19	0.089578
40761	AT13-BRA-3-FO-4_1	Topic_5	Topic_20	0
40762	AT13-BRA-3-FO-4_1	Topic_5	Topic_21	0.0801034
40763	AT13-BRA-3-FO-4_1	Topic_5	Topic_22	0.119294
40764	AT13-BRA-3-FO-4_1	Topic_5	Topic_23	0.153685
40765	AT13-BRA-3-FO-4_1	Topic_5	Topic_24	0.228606
40766	AT13-BRA-3-FO-4_1	Topic_5	Topic_25	0
40767	AT13-BRA-3-FO-4_1	Topic_5	Topic_26	0.136347
40768	AT13-BRA-3-FO-4_1	Topic_5	Topic_27	0.0925926
40769	AT13-BRA-3-FO-4_1	Topic_5	Topic_28	0.0697674
40770	AT13-BRA-3-FO-4_1	Topic_5	Topic_29	0
40771	AT13-BRA-3-FO-4_1	Topic_5	Topic_3	0
40772	AT13-BRA-3-FO-4_1	Topic_5	Topic_30	0.136347
40773	AT13-BRA-3-FO-4_1	Topic_5	Topic_31	0.0292851
40774	AT13-BRA-3-FO-4_1	Topic_5	Topic_32	0.140967
40775	AT13-BRA-3-FO-4_1	Topic_5	Topic_33	0.0714901
40776	AT13-BRA-3-FO-4_1	Topic_5	Topic_34	0.265747
40777	AT13-BRA-3-FO-4_1	Topic_5	Topic_35	0.140967
40778	AT13-BRA-3-FO-4_1	Topic_5	Topic_38	0.146306
40779	AT13-BRA-3-FO-4_1	Topic_5	Topic_39	0
40780	AT13-BRA-3-FO-4_1	Topic_5	Topic_4	0
40781	AT13-BRA-3-FO-4_1	Topic_5	Topic_40	0.137208
40782	AT13-BRA-3-FO-4_1	Topic_5	Topic_42	0.136347
40783	AT13-BRA-3-FO-4_1	Topic_5	Topic_43	0.136347
40784	AT13-BRA-3-FO-4_1	Topic_5	Topic_44	0
40785	AT13-BRA-3-FO-4_1	Topic_5	Topic_45	0.132441
40786	AT13-BRA-3-FO-4_1	Topic_5	Topic_46	0.178062
40787	AT13-BRA-3-FO-4_1	Topic_5	Topic_47	0.131727
40788	AT13-BRA-3-FO-4_1	Topic_5	Topic_48	0.156234
40789	AT13-BRA-3-FO-4_1	Topic_5	Topic_49	0.205121
40790	AT13-BRA-3-FO-4_1	Topic_5	Topic_5	0
40791	AT13-BRA-3-FO-4_1	Topic_5	Topic_6	0.140967
40792	AT13-BRA-3-FO-4_1	Topic_5	Topic_7	0
40793	AT13-BRA-3-FO-4_1	Topic_5	Topic_8	0
40794	AT13-BRA-3-FO-4_1	Topic_5	Topic_9	0
40795	AT13-BRA-3-FO-4_1	Topic_6	Topic_1	0
40796	AT13-BRA-3-FO-4_1	Topic_6	Topic_10	0
40797	AT13-BRA-3-FO-4_1	Topic_6	Topic_11	0.165609
40798	AT13-BRA-3-FO-4_1	Topic_6	Topic_12	0.0555556
40799	AT13-BRA-3-FO-4_1	Topic_6	Topic_13	0.0238095
40800	AT13-BRA-3-FO-4_1	Topic_6	Topic_14	0.0785441
40801	AT13-BRA-3-FO-4_1	Topic_6	Topic_15	0
40802	AT13-BRA-3-FO-4_1	Topic_6	Topic_17	0
40803	AT13-BRA-3-FO-4_1	Topic_6	Topic_18	0.0891473
40804	AT13-BRA-3-FO-4_1	Topic_6	Topic_19	0
40805	AT13-BRA-3-FO-4_1	Topic_6	Topic_20	0.122962
40806	AT13-BRA-3-FO-4_1	Topic_6	Topic_21	0
40807	AT13-BRA-3-FO-4_1	Topic_6	Topic_22	0
40808	AT13-BRA-3-FO-4_1	Topic_6	Topic_23	0.222222
40809	AT13-BRA-3-FO-4_1	Topic_6	Topic_24	0
40810	AT13-BRA-3-FO-4_1	Topic_6	Topic_25	0.0432099
40811	AT13-BRA-3-FO-4_1	Topic_6	Topic_26	0
40812	AT13-BRA-3-FO-4_1	Topic_6	Topic_27	0
40813	AT13-BRA-3-FO-4_1	Topic_6	Topic_28	0
40814	AT13-BRA-3-FO-4_1	Topic_6	Topic_29	0.017094
40815	AT13-BRA-3-FO-4_1	Topic_6	Topic_3	0.11164
40816	AT13-BRA-3-FO-4_1	Topic_6	Topic_30	0
40817	AT13-BRA-3-FO-4_1	Topic_6	Topic_31	0
40818	AT13-BRA-3-FO-4_1	Topic_6	Topic_32	0
40819	AT13-BRA-3-FO-4_1	Topic_6	Topic_33	0
40820	AT13-BRA-3-FO-4_1	Topic_6	Topic_34	0
40821	AT13-BRA-3-FO-4_1	Topic_6	Topic_35	0
40822	AT13-BRA-3-FO-4_1	Topic_6	Topic_38	0
40823	AT13-BRA-3-FO-4_1	Topic_6	Topic_39	0.135621
40824	AT13-BRA-3-FO-4_1	Topic_6	Topic_4	0.165505
40825	AT13-BRA-3-FO-4_1	Topic_6	Topic_40	0
40826	AT13-BRA-3-FO-4_1	Topic_6	Topic_42	0
40827	AT13-BRA-3-FO-4_1	Topic_6	Topic_43	0
40828	AT13-BRA-3-FO-4_1	Topic_6	Topic_44	0.128915
40829	AT13-BRA-3-FO-4_1	Topic_6	Topic_45	0
40830	AT13-BRA-3-FO-4_1	Topic_6	Topic_46	0
40831	AT13-BRA-3-FO-4_1	Topic_6	Topic_47	0
40832	AT13-BRA-3-FO-4_1	Topic_6	Topic_48	0
40833	AT13-BRA-3-FO-4_1	Topic_6	Topic_49	0
40834	AT13-BRA-3-FO-4_1	Topic_6	Topic_5	0.140967
40835	AT13-BRA-3-FO-4_1	Topic_6	Topic_6	0
40836	AT13-BRA-3-FO-4_1	Topic_6	Topic_7	0.145883
40837	AT13-BRA-3-FO-4_1	Topic_6	Topic_8	0.148964
40838	AT13-BRA-3-FO-4_1	Topic_6	Topic_9	0.057971
40839	AT13-BRA-3-FO-4_1	Topic_7	Topic_1	0.141165
40840	AT13-BRA-3-FO-4_1	Topic_7	Topic_10	0.141165
40841	AT13-BRA-3-FO-4_1	Topic_7	Topic_11	0
40842	AT13-BRA-3-FO-4_1	Topic_7	Topic_12	0
40843	AT13-BRA-3-FO-4_1	Topic_7	Topic_13	0.000761035
40844	AT13-BRA-3-FO-4_1	Topic_7	Topic_14	0
40845	AT13-BRA-3-FO-4_1	Topic_7	Topic_15	0.097032
40846	AT13-BRA-3-FO-4_1	Topic_7	Topic_17	0.150791
40847	AT13-BRA-3-FO-4_1	Topic_7	Topic_18	0
40848	AT13-BRA-3-FO-4_1	Topic_7	Topic_19	0.0966514
40849	AT13-BRA-3-FO-4_1	Topic_7	Topic_20	0
40850	AT13-BRA-3-FO-4_1	Topic_7	Topic_21	0.0837139
40851	AT13-BRA-3-FO-4_1	Topic_7	Topic_22	0.125467
40852	AT13-BRA-3-FO-4_1	Topic_7	Topic_23	0.153919
40853	AT13-BRA-3-FO-4_1	Topic_7	Topic_24	0.232446
40854	AT13-BRA-3-FO-4_1	Topic_7	Topic_25	0
40855	AT13-BRA-3-FO-4_1	Topic_7	Topic_26	0.141165
40856	AT13-BRA-3-FO-4_1	Topic_7	Topic_27	0.100457
40857	AT13-BRA-3-FO-4_1	Topic_7	Topic_28	0.0745814
40858	AT13-BRA-3-FO-4_1	Topic_7	Topic_29	0.00837139
40859	AT13-BRA-3-FO-4_1	Topic_7	Topic_3	0
40860	AT13-BRA-3-FO-4_1	Topic_7	Topic_30	0.141165
40861	AT13-BRA-3-FO-4_1	Topic_7	Topic_31	0.0388128
40862	AT13-BRA-3-FO-4_1	Topic_7	Topic_32	0.145883
40863	AT13-BRA-3-FO-4_1	Topic_7	Topic_33	0.0761035
40864	AT13-BRA-3-FO-4_1	Topic_7	Topic_34	0.271065
40865	AT13-BRA-3-FO-4_1	Topic_7	Topic_35	0.145883
40866	AT13-BRA-3-FO-4_1	Topic_7	Topic_38	0.150791
40867	AT13-BRA-3-FO-4_1	Topic_7	Topic_39	0
40868	AT13-BRA-3-FO-4_1	Topic_7	Topic_4	0
40869	AT13-BRA-3-FO-4_1	Topic_7	Topic_40	0.142369
40870	AT13-BRA-3-FO-4_1	Topic_7	Topic_42	0.141165
40871	AT13-BRA-3-FO-4_1	Topic_7	Topic_43	0.141165
40872	AT13-BRA-3-FO-4_1	Topic_7	Topic_44	0
40873	AT13-BRA-3-FO-4_1	Topic_7	Topic_45	0.137714
40874	AT13-BRA-3-FO-4_1	Topic_7	Topic_46	0.18205
40875	AT13-BRA-3-FO-4_1	Topic_7	Topic_47	0.137083
40876	AT13-BRA-3-FO-4_1	Topic_7	Topic_48	0.160606
40877	AT13-BRA-3-FO-4_1	Topic_7	Topic_49	0.210109
40878	AT13-BRA-3-FO-4_1	Topic_7	Topic_5	0
40879	AT13-BRA-3-FO-4_1	Topic_7	Topic_6	0.145883
40880	AT13-BRA-3-FO-4_1	Topic_7	Topic_7	0
40881	AT13-BRA-3-FO-4_1	Topic_7	Topic_8	0
40882	AT13-BRA-3-FO-4_1	Topic_7	Topic_9	0
40883	AT13-BRA-3-FO-4_1	Topic_8	Topic_1	0.144341
40884	AT13-BRA-3-FO-4_1	Topic_8	Topic_10	0.144341
40885	AT13-BRA-3-FO-4_1	Topic_8	Topic_11	0
40886	AT13-BRA-3-FO-4_1	Topic_8	Topic_12	0
40887	AT13-BRA-3-FO-4_1	Topic_8	Topic_13	0.00716846
40888	AT13-BRA-3-FO-4_1	Topic_8	Topic_14	0
40889	AT13-BRA-3-FO-4_1	Topic_8	Topic_15	0.101075
40890	AT13-BRA-3-FO-4_1	Topic_8	Topic_17	0.153587
40891	AT13-BRA-3-FO-4_1	Topic_8	Topic_18	0
40892	AT13-BRA-3-FO-4_1	Topic_8	Topic_19	0.100717
40893	AT13-BRA-3-FO-4_1	Topic_8	Topic_20	0
40894	AT13-BRA-3-FO-4_1	Topic_8	Topic_21	0.0853047
40895	AT13-BRA-3-FO-4_1	Topic_8	Topic_22	0.129196
40896	AT13-BRA-3-FO-4_1	Topic_8	Topic_23	0.157101
40897	AT13-BRA-3-FO-4_1	Topic_8	Topic_24	0.235942
40898	AT13-BRA-3-FO-4_1	Topic_8	Topic_25	0
40899	AT13-BRA-3-FO-4_1	Topic_8	Topic_26	0.144341
40900	AT13-BRA-3-FO-4_1	Topic_8	Topic_27	0.104301
40901	AT13-BRA-3-FO-4_1	Topic_8	Topic_28	0.0767025
40902	AT13-BRA-3-FO-4_1	Topic_8	Topic_29	0.0143369
40903	AT13-BRA-3-FO-4_1	Topic_8	Topic_3	0
40904	AT13-BRA-3-FO-4_1	Topic_8	Topic_30	0.144341
40905	AT13-BRA-3-FO-4_1	Topic_8	Topic_31	0.0430108
40906	AT13-BRA-3-FO-4_1	Topic_8	Topic_32	0.148964
40907	AT13-BRA-3-FO-4_1	Topic_8	Topic_33	0.0781362
40908	AT13-BRA-3-FO-4_1	Topic_8	Topic_34	0.274654
40909	AT13-BRA-3-FO-4_1	Topic_8	Topic_35	0.148964
40910	AT13-BRA-3-FO-4_1	Topic_8	Topic_38	0.153587
40911	AT13-BRA-3-FO-4_1	Topic_8	Topic_39	0
40912	AT13-BRA-3-FO-4_1	Topic_8	Topic_4	0
40913	AT13-BRA-3-FO-4_1	Topic_8	Topic_40	0.145654
40914	AT13-BRA-3-FO-4_1	Topic_8	Topic_42	0.144341
40915	AT13-BRA-3-FO-4_1	Topic_8	Topic_43	0.144341
40916	AT13-BRA-3-FO-4_1	Topic_8	Topic_44	0
40917	AT13-BRA-3-FO-4_1	Topic_8	Topic_45	0.140791
40918	AT13-BRA-3-FO-4_1	Topic_8	Topic_46	0.185144
40919	AT13-BRA-3-FO-4_1	Topic_8	Topic_47	0.140137
40920	AT13-BRA-3-FO-4_1	Topic_8	Topic_48	0.163434
40921	AT13-BRA-3-FO-4_1	Topic_8	Topic_49	0.213765
40922	AT13-BRA-3-FO-4_1	Topic_8	Topic_5	0
40923	AT13-BRA-3-FO-4_1	Topic_8	Topic_6	0.148964
40924	AT13-BRA-3-FO-4_1	Topic_8	Topic_7	0
40925	AT13-BRA-3-FO-4_1	Topic_8	Topic_8	0
40926	AT13-BRA-3-FO-4_1	Topic_8	Topic_9	0
40927	AT13-BRA-3-FO-4_1	Topic_9	Topic_1	0.057971
40928	AT13-BRA-3-FO-4_1	Topic_9	Topic_10	0.0531401
40929	AT13-BRA-3-FO-4_1	Topic_9	Topic_11	0
40930	AT13-BRA-3-FO-4_1	Topic_9	Topic_12	0
40931	AT13-BRA-3-FO-4_1	Topic_9	Topic_13	0
40932	AT13-BRA-3-FO-4_1	Topic_9	Topic_14	0
40933	AT13-BRA-3-FO-4_1	Topic_9	Topic_15	0.00483092
40934	AT13-BRA-3-FO-4_1	Topic_9	Topic_17	0.0628019
40935	AT13-BRA-3-FO-4_1	Topic_9	Topic_18	0
40936	AT13-BRA-3-FO-4_1	Topic_9	Topic_19	0
40937	AT13-BRA-3-FO-4_1	Topic_9	Topic_20	0
40938	AT13-BRA-3-FO-4_1	Topic_9	Topic_21	0.0241546
40939	AT13-BRA-3-FO-4_1	Topic_9	Topic_22	0.0483092
40940	AT13-BRA-3-FO-4_1	Topic_9	Topic_23	0.120773
40941	AT13-BRA-3-FO-4_1	Topic_9	Topic_24	0.179977
40942	AT13-BRA-3-FO-4_1	Topic_9	Topic_25	0
40943	AT13-BRA-3-FO-4_1	Topic_9	Topic_26	0.0531401
40944	AT13-BRA-3-FO-4_1	Topic_9	Topic_27	0.0289855
40945	AT13-BRA-3-FO-4_1	Topic_9	Topic_28	0
40946	AT13-BRA-3-FO-4_1	Topic_9	Topic_29	0
40947	AT13-BRA-3-FO-4_1	Topic_9	Topic_3	0
40948	AT13-BRA-3-FO-4_1	Topic_9	Topic_30	0.057971
40949	AT13-BRA-3-FO-4_1	Topic_9	Topic_31	0
40950	AT13-BRA-3-FO-4_1	Topic_9	Topic_32	0.057971
40951	AT13-BRA-3-FO-4_1	Topic_9	Topic_33	0
40952	AT13-BRA-3-FO-4_1	Topic_9	Topic_34	0.23629
40953	AT13-BRA-3-FO-4_1	Topic_9	Topic_35	0.057971
40954	AT13-BRA-3-FO-4_1	Topic_9	Topic_38	0.0628019
40955	AT13-BRA-3-FO-4_1	Topic_9	Topic_39	0
40956	AT13-BRA-3-FO-4_1	Topic_9	Topic_4	0
40957	AT13-BRA-3-FO-4_1	Topic_9	Topic_40	0.0531401
40958	AT13-BRA-3-FO-4_1	Topic_9	Topic_42	0.0531401
40959	AT13-BRA-3-FO-4_1	Topic_9	Topic_43	0.057971
40960	AT13-BRA-3-FO-4_1	Topic_9	Topic_44	0
40961	AT13-BRA-3-FO-4_1	Topic_9	Topic_45	0.057971
40962	AT13-BRA-3-FO-4_1	Topic_9	Topic_46	0.125776
40963	AT13-BRA-3-FO-4_1	Topic_9	Topic_47	0.0483092
40964	AT13-BRA-3-FO-4_1	Topic_9	Topic_48	0.0821256
40965	AT13-BRA-3-FO-4_1	Topic_9	Topic_49	0.162989
40966	AT13-BRA-3-FO-4_1	Topic_9	Topic_5	0
40967	AT13-BRA-3-FO-4_1	Topic_9	Topic_6	0.057971
40968	AT13-BRA-3-FO-4_1	Topic_9	Topic_7	0
40969	AT13-BRA-3-FO-4_1	Topic_9	Topic_8	0
40970	AT13-BRA-3-FO-4_1	Topic_9	Topic_9	0
40971	AT13-BRA-3-FO-4_2	Topic_11	Topic_11	0
40972	AT13-BRA-3-FO-4_2	Topic_11	Topic_12	0.0632479
40973	AT13-BRA-3-FO-4_2	Topic_11	Topic_13	0.268406
40974	AT13-BRA-3-FO-4_2	Topic_11	Topic_14	0.180898
40975	AT13-BRA-3-FO-4_2	Topic_11	Topic_15	0.197651
40976	AT13-BRA-3-FO-4_2	Topic_11	Topic_18	0.0017094
40977	AT13-BRA-3-FO-4_2	Topic_11	Topic_2	0.250478
40978	AT13-BRA-3-FO-4_2	Topic_11	Topic_20	0
40979	AT13-BRA-3-FO-4_2	Topic_11	Topic_21	0.268406
40980	AT13-BRA-3-FO-4_2	Topic_11	Topic_23	0.259635
40981	AT13-BRA-3-FO-4_2	Topic_11	Topic_28	0.268406
40982	AT13-BRA-3-FO-4_2	Topic_11	Topic_29	0.251866
40983	AT13-BRA-3-FO-4_2	Topic_11	Topic_3	0
40984	AT13-BRA-3-FO-4_2	Topic_11	Topic_39	0.0782051
40985	AT13-BRA-3-FO-4_2	Topic_11	Topic_4	0
40986	AT13-BRA-3-FO-4_2	Topic_11	Topic_44	0
40987	AT13-BRA-3-FO-4_2	Topic_11	Topic_5	0
40988	AT13-BRA-3-FO-4_2	Topic_11	Topic_7	0
40989	AT13-BRA-3-FO-4_2	Topic_11	Topic_8	0
40990	AT13-BRA-3-FO-4_2	Topic_11	Topic_9	0.0598291
40991	AT13-BRA-3-FO-4_2	Topic_12	Topic_11	0.0632479
40992	AT13-BRA-3-FO-4_2	Topic_12	Topic_12	0
40993	AT13-BRA-3-FO-4_2	Topic_12	Topic_13	0.605247
40994	AT13-BRA-3-FO-4_2	Topic_12	Topic_14	0.0666667
40995	AT13-BRA-3-FO-4_2	Topic_12	Topic_15	0.0823802
40996	AT13-BRA-3-FO-4_2	Topic_12	Topic_18	0
40997	AT13-BRA-3-FO-4_2	Topic_12	Topic_2	0.487718
40998	AT13-BRA-3-FO-4_2	Topic_12	Topic_20	0
40999	AT13-BRA-3-FO-4_2	Topic_12	Topic_21	0.605247
41000	AT13-BRA-3-FO-4_2	Topic_12	Topic_23	0.550093
41001	AT13-BRA-3-FO-4_2	Topic_12	Topic_28	0.605247
41002	AT13-BRA-3-FO-4_2	Topic_12	Topic_29	0.174545
41003	AT13-BRA-3-FO-4_2	Topic_12	Topic_3	0
41004	AT13-BRA-3-FO-4_2	Topic_12	Topic_39	0.233333
41005	AT13-BRA-3-FO-4_2	Topic_12	Topic_4	0.0816993
41006	AT13-BRA-3-FO-4_2	Topic_12	Topic_44	0
41007	AT13-BRA-3-FO-4_2	Topic_12	Topic_5	0
41008	AT13-BRA-3-FO-4_2	Topic_12	Topic_7	0.129915
41009	AT13-BRA-3-FO-4_2	Topic_12	Topic_8	0.0793651
41010	AT13-BRA-3-FO-4_2	Topic_12	Topic_9	0
41011	AT13-BRA-3-FO-4_2	Topic_13	Topic_11	0.268406
41012	AT13-BRA-3-FO-4_2	Topic_13	Topic_12	0.605247
41013	AT13-BRA-3-FO-4_2	Topic_13	Topic_13	0
41014	AT13-BRA-3-FO-4_2	Topic_13	Topic_14	0
41015	AT13-BRA-3-FO-4_2	Topic_13	Topic_15	0.222222
41016	AT13-BRA-3-FO-4_2	Topic_13	Topic_18	0.284881
41017	AT13-BRA-3-FO-4_2	Topic_13	Topic_2	0.845251
41018	AT13-BRA-3-FO-4_2	Topic_13	Topic_20	0.311323
41019	AT13-BRA-3-FO-4_2	Topic_13	Topic_21	0
41020	AT13-BRA-3-FO-4_2	Topic_13	Topic_23	0.89246
41021	AT13-BRA-3-FO-4_2	Topic_13	Topic_28	0
41022	AT13-BRA-3-FO-4_2	Topic_13	Topic_29	0.761852
41023	AT13-BRA-3-FO-4_2	Topic_13	Topic_3	0.309825
41024	AT13-BRA-3-FO-4_2	Topic_13	Topic_39	0.0833333
41025	AT13-BRA-3-FO-4_2	Topic_13	Topic_4	0.228209
41026	AT13-BRA-3-FO-4_2	Topic_13	Topic_44	0.258644
41027	AT13-BRA-3-FO-4_2	Topic_13	Topic_5	0.172367
41028	AT13-BRA-3-FO-4_2	Topic_13	Topic_7	0.144546
41029	AT13-BRA-3-FO-4_2	Topic_13	Topic_8	0.167488
41030	AT13-BRA-3-FO-4_2	Topic_13	Topic_9	0.592274
41031	AT13-BRA-3-FO-4_2	Topic_14	Topic_11	0.180898
41032	AT13-BRA-3-FO-4_2	Topic_14	Topic_12	0.0666667
41033	AT13-BRA-3-FO-4_2	Topic_14	Topic_13	0
41034	AT13-BRA-3-FO-4_2	Topic_14	Topic_14	0
41035	AT13-BRA-3-FO-4_2	Topic_14	Topic_15	0
41036	AT13-BRA-3-FO-4_2	Topic_14	Topic_18	0.0574732
41037	AT13-BRA-3-FO-4_2	Topic_14	Topic_2	0.482473
41038	AT13-BRA-3-FO-4_2	Topic_14	Topic_20	0.172173
41039	AT13-BRA-3-FO-4_2	Topic_14	Topic_21	0
41040	AT13-BRA-3-FO-4_2	Topic_14	Topic_23	0.852928
41041	AT13-BRA-3-FO-4_2	Topic_14	Topic_28	0
41042	AT13-BRA-3-FO-4_2	Topic_14	Topic_29	0.73939
41043	AT13-BRA-3-FO-4_2	Topic_14	Topic_3	0.163301
41044	AT13-BRA-3-FO-4_2	Topic_14	Topic_39	0
41045	AT13-BRA-3-FO-4_2	Topic_14	Topic_4	0.180361
41046	AT13-BRA-3-FO-4_2	Topic_14	Topic_44	0.106673
41047	AT13-BRA-3-FO-4_2	Topic_14	Topic_5	0.0486111
41048	AT13-BRA-3-FO-4_2	Topic_14	Topic_7	0.0769231
41049	AT13-BRA-3-FO-4_2	Topic_14	Topic_8	0.112207
41050	AT13-BRA-3-FO-4_2	Topic_14	Topic_9	0.0871686
41051	AT13-BRA-3-FO-4_2	Topic_15	Topic_11	0.197651
41052	AT13-BRA-3-FO-4_2	Topic_15	Topic_12	0.0823802
41053	AT13-BRA-3-FO-4_2	Topic_15	Topic_13	0.222222
41054	AT13-BRA-3-FO-4_2	Topic_15	Topic_14	0
41055	AT13-BRA-3-FO-4_2	Topic_15	Topic_15	0
41056	AT13-BRA-3-FO-4_2	Topic_15	Topic_18	0.124163
41057	AT13-BRA-3-FO-4_2	Topic_15	Topic_2	0.67818
41058	AT13-BRA-3-FO-4_2	Topic_15	Topic_20	0.168733
41059	AT13-BRA-3-FO-4_2	Topic_15	Topic_21	0.222222
41060	AT13-BRA-3-FO-4_2	Topic_15	Topic_23	0.68504
41061	AT13-BRA-3-FO-4_2	Topic_15	Topic_28	0.222222
41062	AT13-BRA-3-FO-4_2	Topic_15	Topic_29	0.73079
41063	AT13-BRA-3-FO-4_2	Topic_15	Topic_3	0.166486
41064	AT13-BRA-3-FO-4_2	Topic_15	Topic_39	0.0972222
41065	AT13-BRA-3-FO-4_2	Topic_15	Topic_4	0.202809
41066	AT13-BRA-3-FO-4_2	Topic_15	Topic_44	0.140934
41067	AT13-BRA-3-FO-4_2	Topic_15	Topic_5	0.131896
41068	AT13-BRA-3-FO-4_2	Topic_15	Topic_7	0.142776
41069	AT13-BRA-3-FO-4_2	Topic_15	Topic_8	0.168809
41070	AT13-BRA-3-FO-4_2	Topic_15	Topic_9	0.0686501
41071	AT13-BRA-3-FO-4_2	Topic_18	Topic_11	0.0017094
41072	AT13-BRA-3-FO-4_2	Topic_18	Topic_12	0
41073	AT13-BRA-3-FO-4_2	Topic_18	Topic_13	0.284881
41074	AT13-BRA-3-FO-4_2	Topic_18	Topic_14	0.0574732
41075	AT13-BRA-3-FO-4_2	Topic_18	Topic_15	0.124163
41076	AT13-BRA-3-FO-4_2	Topic_18	Topic_18	0
41077	AT13-BRA-3-FO-4_2	Topic_18	Topic_2	0.413779
41078	AT13-BRA-3-FO-4_2	Topic_18	Topic_20	0
41079	AT13-BRA-3-FO-4_2	Topic_18	Topic_21	0.284881
41080	AT13-BRA-3-FO-4_2	Topic_18	Topic_23	0.553009
41081	AT13-BRA-3-FO-4_2	Topic_18	Topic_28	0.284881
41082	AT13-BRA-3-FO-4_2	Topic_18	Topic_29	0.214201
41083	AT13-BRA-3-FO-4_2	Topic_18	Topic_3	0
41084	AT13-BRA-3-FO-4_2	Topic_18	Topic_39	0.162037
41085	AT13-BRA-3-FO-4_2	Topic_18	Topic_4	0.0506536
41086	AT13-BRA-3-FO-4_2	Topic_18	Topic_44	0
41087	AT13-BRA-3-FO-4_2	Topic_18	Topic_5	0
41088	AT13-BRA-3-FO-4_2	Topic_18	Topic_7	0.0263533
41089	AT13-BRA-3-FO-4_2	Topic_18	Topic_8	0.037037
41090	AT13-BRA-3-FO-4_2	Topic_18	Topic_9	0
41091	AT13-BRA-3-FO-4_2	Topic_2	Topic_11	0.250478
41092	AT13-BRA-3-FO-4_2	Topic_2	Topic_12	0.487718
41093	AT13-BRA-3-FO-4_2	Topic_2	Topic_13	0.845251
41094	AT13-BRA-3-FO-4_2	Topic_2	Topic_14	0.482473
41095	AT13-BRA-3-FO-4_2	Topic_2	Topic_15	0.67818
41096	AT13-BRA-3-FO-4_2	Topic_2	Topic_18	0.413779
41097	AT13-BRA-3-FO-4_2	Topic_2	Topic_2	0
41098	AT13-BRA-3-FO-4_2	Topic_2	Topic_20	0.242151
41099	AT13-BRA-3-FO-4_2	Topic_2	Topic_21	0.845251
41100	AT13-BRA-3-FO-4_2	Topic_2	Topic_23	0.879756
41101	AT13-BRA-3-FO-4_2	Topic_2	Topic_28	0.845251
41102	AT13-BRA-3-FO-4_2	Topic_2	Topic_29	0.738968
41103	AT13-BRA-3-FO-4_2	Topic_2	Topic_3	0.353859
41104	AT13-BRA-3-FO-4_2	Topic_2	Topic_39	0.793864
41105	AT13-BRA-3-FO-4_2	Topic_2	Topic_4	0.278211
41106	AT13-BRA-3-FO-4_2	Topic_2	Topic_44	0.422015
41107	AT13-BRA-3-FO-4_2	Topic_2	Topic_5	0.436808
41108	AT13-BRA-3-FO-4_2	Topic_2	Topic_7	0.675995
41109	AT13-BRA-3-FO-4_2	Topic_2	Topic_8	0.551545
41110	AT13-BRA-3-FO-4_2	Topic_2	Topic_9	0.543913
41111	AT13-BRA-3-FO-4_2	Topic_20	Topic_11	0
41112	AT13-BRA-3-FO-4_2	Topic_20	Topic_12	0
41113	AT13-BRA-3-FO-4_2	Topic_20	Topic_13	0.311323
41114	AT13-BRA-3-FO-4_2	Topic_20	Topic_14	0.172173
41115	AT13-BRA-3-FO-4_2	Topic_20	Topic_15	0.168733
41116	AT13-BRA-3-FO-4_2	Topic_20	Topic_18	0
41117	AT13-BRA-3-FO-4_2	Topic_20	Topic_2	0.242151
41118	AT13-BRA-3-FO-4_2	Topic_20	Topic_20	0
41119	AT13-BRA-3-FO-4_2	Topic_20	Topic_21	0.311323
41120	AT13-BRA-3-FO-4_2	Topic_20	Topic_23	0.269178
41121	AT13-BRA-3-FO-4_2	Topic_20	Topic_28	0.311323
41122	AT13-BRA-3-FO-4_2	Topic_20	Topic_29	0.237368
41123	AT13-BRA-3-FO-4_2	Topic_20	Topic_3	0
41124	AT13-BRA-3-FO-4_2	Topic_20	Topic_39	0.106576
41125	AT13-BRA-3-FO-4_2	Topic_20	Topic_4	0
41126	AT13-BRA-3-FO-4_2	Topic_20	Topic_44	0
41127	AT13-BRA-3-FO-4_2	Topic_20	Topic_5	0
41128	AT13-BRA-3-FO-4_2	Topic_20	Topic_7	0.0226757
41129	AT13-BRA-3-FO-4_2	Topic_20	Topic_8	0
41130	AT13-BRA-3-FO-4_2	Topic_20	Topic_9	0
41131	AT13-BRA-3-FO-4_2	Topic_21	Topic_11	0.268406
41132	AT13-BRA-3-FO-4_2	Topic_21	Topic_12	0.605247
41133	AT13-BRA-3-FO-4_2	Topic_21	Topic_13	0
41134	AT13-BRA-3-FO-4_2	Topic_21	Topic_14	0
41135	AT13-BRA-3-FO-4_2	Topic_21	Topic_15	0.222222
41136	AT13-BRA-3-FO-4_2	Topic_21	Topic_18	0.284881
41137	AT13-BRA-3-FO-4_2	Topic_21	Topic_2	0.845251
41138	AT13-BRA-3-FO-4_2	Topic_21	Topic_20	0.311323
41139	AT13-BRA-3-FO-4_2	Topic_21	Topic_21	0
41140	AT13-BRA-3-FO-4_2	Topic_21	Topic_23	0.89246
41141	AT13-BRA-3-FO-4_2	Topic_21	Topic_28	0
41142	AT13-BRA-3-FO-4_2	Topic_21	Topic_29	0.761852
41143	AT13-BRA-3-FO-4_2	Topic_21	Topic_3	0.309825
41144	AT13-BRA-3-FO-4_2	Topic_21	Topic_39	0.0833333
41145	AT13-BRA-3-FO-4_2	Topic_21	Topic_4	0.228209
41146	AT13-BRA-3-FO-4_2	Topic_21	Topic_44	0.258644
41147	AT13-BRA-3-FO-4_2	Topic_21	Topic_5	0.172367
41148	AT13-BRA-3-FO-4_2	Topic_21	Topic_7	0.144546
41149	AT13-BRA-3-FO-4_2	Topic_21	Topic_8	0.167488
41150	AT13-BRA-3-FO-4_2	Topic_21	Topic_9	0.592274
41151	AT13-BRA-3-FO-4_2	Topic_23	Topic_11	0.259635
41152	AT13-BRA-3-FO-4_2	Topic_23	Topic_12	0.550093
41153	AT13-BRA-3-FO-4_2	Topic_23	Topic_13	0.89246
41154	AT13-BRA-3-FO-4_2	Topic_23	Topic_14	0.852928
41155	AT13-BRA-3-FO-4_2	Topic_23	Topic_15	0.68504
41156	AT13-BRA-3-FO-4_2	Topic_23	Topic_18	0.553009
41157	AT13-BRA-3-FO-4_2	Topic_23	Topic_2	0.879756
41158	AT13-BRA-3-FO-4_2	Topic_23	Topic_20	0.269178
41159	AT13-BRA-3-FO-4_2	Topic_23	Topic_21	0.89246
41160	AT13-BRA-3-FO-4_2	Topic_23	Topic_23	0
41161	AT13-BRA-3-FO-4_2	Topic_23	Topic_28	0.89246
41162	AT13-BRA-3-FO-4_2	Topic_23	Topic_29	0.906193
41163	AT13-BRA-3-FO-4_2	Topic_23	Topic_3	0.263395
41164	AT13-BRA-3-FO-4_2	Topic_23	Topic_39	0.520262
41165	AT13-BRA-3-FO-4_2	Topic_23	Topic_4	0.342715
41166	AT13-BRA-3-FO-4_2	Topic_23	Topic_44	0.270865
41167	AT13-BRA-3-FO-4_2	Topic_23	Topic_5	0.510236
41168	AT13-BRA-3-FO-4_2	Topic_23	Topic_7	0.337477
41169	AT13-BRA-3-FO-4_2	Topic_23	Topic_8	0.317855
41170	AT13-BRA-3-FO-4_2	Topic_23	Topic_9	0.577546
41171	AT13-BRA-3-FO-4_2	Topic_28	Topic_11	0.268406
41172	AT13-BRA-3-FO-4_2	Topic_28	Topic_12	0.605247
41173	AT13-BRA-3-FO-4_2	Topic_28	Topic_13	0
41174	AT13-BRA-3-FO-4_2	Topic_28	Topic_14	0
41175	AT13-BRA-3-FO-4_2	Topic_28	Topic_15	0.222222
41176	AT13-BRA-3-FO-4_2	Topic_28	Topic_18	0.284881
41177	AT13-BRA-3-FO-4_2	Topic_28	Topic_2	0.845251
41178	AT13-BRA-3-FO-4_2	Topic_28	Topic_20	0.311323
41179	AT13-BRA-3-FO-4_2	Topic_28	Topic_21	0
41180	AT13-BRA-3-FO-4_2	Topic_28	Topic_23	0.89246
41181	AT13-BRA-3-FO-4_2	Topic_28	Topic_28	0
41182	AT13-BRA-3-FO-4_2	Topic_28	Topic_29	0.761852
41183	AT13-BRA-3-FO-4_2	Topic_28	Topic_3	0.309825
41184	AT13-BRA-3-FO-4_2	Topic_28	Topic_39	0.0833333
41185	AT13-BRA-3-FO-4_2	Topic_28	Topic_4	0.228209
41186	AT13-BRA-3-FO-4_2	Topic_28	Topic_44	0.258644
41187	AT13-BRA-3-FO-4_2	Topic_28	Topic_5	0.172367
41188	AT13-BRA-3-FO-4_2	Topic_28	Topic_7	0.144546
41189	AT13-BRA-3-FO-4_2	Topic_28	Topic_8	0.167488
41190	AT13-BRA-3-FO-4_2	Topic_28	Topic_9	0.592274
41191	AT13-BRA-3-FO-4_2	Topic_29	Topic_11	0.251866
41192	AT13-BRA-3-FO-4_2	Topic_29	Topic_12	0.174545
41193	AT13-BRA-3-FO-4_2	Topic_29	Topic_13	0.761852
41194	AT13-BRA-3-FO-4_2	Topic_29	Topic_14	0.73939
41195	AT13-BRA-3-FO-4_2	Topic_29	Topic_15	0.73079
41196	AT13-BRA-3-FO-4_2	Topic_29	Topic_18	0.214201
41197	AT13-BRA-3-FO-4_2	Topic_29	Topic_2	0.738968
41198	AT13-BRA-3-FO-4_2	Topic_29	Topic_20	0.237368
41199	AT13-BRA-3-FO-4_2	Topic_29	Topic_21	0.761852
41200	AT13-BRA-3-FO-4_2	Topic_29	Topic_23	0.906193
41201	AT13-BRA-3-FO-4_2	Topic_29	Topic_28	0.761852
41202	AT13-BRA-3-FO-4_2	Topic_29	Topic_29	0
41203	AT13-BRA-3-FO-4_2	Topic_29	Topic_3	0.224856
41204	AT13-BRA-3-FO-4_2	Topic_29	Topic_39	0.56267
41205	AT13-BRA-3-FO-4_2	Topic_29	Topic_4	0.349568
41206	AT13-BRA-3-FO-4_2	Topic_29	Topic_44	0.228497
41207	AT13-BRA-3-FO-4_2	Topic_29	Topic_5	0.235066
41208	AT13-BRA-3-FO-4_2	Topic_29	Topic_7	0.537759
41209	AT13-BRA-3-FO-4_2	Topic_29	Topic_8	0.461456
41210	AT13-BRA-3-FO-4_2	Topic_29	Topic_9	0.207174
41211	AT13-BRA-3-FO-4_2	Topic_3	Topic_11	0
41212	AT13-BRA-3-FO-4_2	Topic_3	Topic_12	0
41213	AT13-BRA-3-FO-4_2	Topic_3	Topic_13	0.309825
41214	AT13-BRA-3-FO-4_2	Topic_3	Topic_14	0.163301
41215	AT13-BRA-3-FO-4_2	Topic_3	Topic_15	0.166486
41216	AT13-BRA-3-FO-4_2	Topic_3	Topic_18	0
41217	AT13-BRA-3-FO-4_2	Topic_3	Topic_2	0.353859
41218	AT13-BRA-3-FO-4_2	Topic_3	Topic_20	0
41219	AT13-BRA-3-FO-4_2	Topic_3	Topic_21	0.309825
41220	AT13-BRA-3-FO-4_2	Topic_3	Topic_23	0.263395
41221	AT13-BRA-3-FO-4_2	Topic_3	Topic_28	0.309825
41222	AT13-BRA-3-FO-4_2	Topic_3	Topic_29	0.224856
41223	AT13-BRA-3-FO-4_2	Topic_3	Topic_3	0
41224	AT13-BRA-3-FO-4_2	Topic_3	Topic_39	0.112963
41225	AT13-BRA-3-FO-4_2	Topic_3	Topic_4	0
41226	AT13-BRA-3-FO-4_2	Topic_3	Topic_44	0
41227	AT13-BRA-3-FO-4_2	Topic_3	Topic_5	0
41228	AT13-BRA-3-FO-4_2	Topic_3	Topic_7	0.0222222
41229	AT13-BRA-3-FO-4_2	Topic_3	Topic_8	0
41230	AT13-BRA-3-FO-4_2	Topic_3	Topic_9	0
41231	AT13-BRA-3-FO-4_2	Topic_39	Topic_11	0.0782051
41232	AT13-BRA-3-FO-4_2	Topic_39	Topic_12	0.233333
41233	AT13-BRA-3-FO-4_2	Topic_39	Topic_13	0.0833333
41234	AT13-BRA-3-FO-4_2	Topic_39	Topic_14	0
41235	AT13-BRA-3-FO-4_2	Topic_39	Topic_15	0.0972222
41236	AT13-BRA-3-FO-4_2	Topic_39	Topic_18	0.162037
41237	AT13-BRA-3-FO-4_2	Topic_39	Topic_2	0.793864
41238	AT13-BRA-3-FO-4_2	Topic_39	Topic_20	0.106576
41239	AT13-BRA-3-FO-4_2	Topic_39	Topic_21	0.0833333
41240	AT13-BRA-3-FO-4_2	Topic_39	Topic_23	0.520262
41241	AT13-BRA-3-FO-4_2	Topic_39	Topic_28	0.0833333
41242	AT13-BRA-3-FO-4_2	Topic_39	Topic_29	0.56267
41243	AT13-BRA-3-FO-4_2	Topic_39	Topic_3	0.112963
41244	AT13-BRA-3-FO-4_2	Topic_39	Topic_39	0
41245	AT13-BRA-3-FO-4_2	Topic_39	Topic_4	0.0392157
41246	AT13-BRA-3-FO-4_2	Topic_39	Topic_44	0.0505051
41247	AT13-BRA-3-FO-4_2	Topic_39	Topic_5	0
41248	AT13-BRA-3-FO-4_2	Topic_39	Topic_7	0
41249	AT13-BRA-3-FO-4_2	Topic_39	Topic_8	0
41250	AT13-BRA-3-FO-4_2	Topic_39	Topic_9	0.240741
41251	AT13-BRA-3-FO-4_2	Topic_4	Topic_11	0
41252	AT13-BRA-3-FO-4_2	Topic_4	Topic_12	0.0816993
41253	AT13-BRA-3-FO-4_2	Topic_4	Topic_13	0.228209
41254	AT13-BRA-3-FO-4_2	Topic_4	Topic_14	0.180361
41255	AT13-BRA-3-FO-4_2	Topic_4	Topic_15	0.202809
41256	AT13-BRA-3-FO-4_2	Topic_4	Topic_18	0.0506536
41257	AT13-BRA-3-FO-4_2	Topic_4	Topic_2	0.278211
41258	AT13-BRA-3-FO-4_2	Topic_4	Topic_20	0
41259	AT13-BRA-3-FO-4_2	Topic_4	Topic_21	0.228209
41260	AT13-BRA-3-FO-4_2	Topic_4	Topic_23	0.342715
41261	AT13-BRA-3-FO-4_2	Topic_4	Topic_28	0.228209
41262	AT13-BRA-3-FO-4_2	Topic_4	Topic_29	0.349568
41263	AT13-BRA-3-FO-4_2	Topic_4	Topic_3	0
41264	AT13-BRA-3-FO-4_2	Topic_4	Topic_39	0.0392157
41265	AT13-BRA-3-FO-4_2	Topic_4	Topic_4	0
41266	AT13-BRA-3-FO-4_2	Topic_4	Topic_44	0
41267	AT13-BRA-3-FO-4_2	Topic_4	Topic_5	0
41268	AT13-BRA-3-FO-4_2	Topic_4	Topic_7	0
41269	AT13-BRA-3-FO-4_2	Topic_4	Topic_8	0
41270	AT13-BRA-3-FO-4_2	Topic_4	Topic_9	0.0816993
41271	AT13-BRA-3-FO-4_2	Topic_44	Topic_11	0
41272	AT13-BRA-3-FO-4_2	Topic_44	Topic_12	0
41273	AT13-BRA-3-FO-4_2	Topic_44	Topic_13	0.258644
41274	AT13-BRA-3-FO-4_2	Topic_44	Topic_14	0.106673
41275	AT13-BRA-3-FO-4_2	Topic_44	Topic_15	0.140934
41276	AT13-BRA-3-FO-4_2	Topic_44	Topic_18	0
41277	AT13-BRA-3-FO-4_2	Topic_44	Topic_2	0.422015
41278	AT13-BRA-3-FO-4_2	Topic_44	Topic_20	0
41279	AT13-BRA-3-FO-4_2	Topic_44	Topic_21	0.258644
41280	AT13-BRA-3-FO-4_2	Topic_44	Topic_23	0.270865
41281	AT13-BRA-3-FO-4_2	Topic_44	Topic_28	0.258644
41282	AT13-BRA-3-FO-4_2	Topic_44	Topic_29	0.228497
41283	AT13-BRA-3-FO-4_2	Topic_44	Topic_3	0
41284	AT13-BRA-3-FO-4_2	Topic_44	Topic_39	0.0505051
41285	AT13-BRA-3-FO-4_2	Topic_44	Topic_4	0
41286	AT13-BRA-3-FO-4_2	Topic_44	Topic_44	0
41287	AT13-BRA-3-FO-4_2	Topic_44	Topic_5	0
41288	AT13-BRA-3-FO-4_2	Topic_44	Topic_7	0
41289	AT13-BRA-3-FO-4_2	Topic_44	Topic_8	0
41290	AT13-BRA-3-FO-4_2	Topic_44	Topic_9	0
41291	AT13-BRA-3-FO-4_2	Topic_5	Topic_11	0
41292	AT13-BRA-3-FO-4_2	Topic_5	Topic_12	0
41293	AT13-BRA-3-FO-4_2	Topic_5	Topic_13	0.172367
41294	AT13-BRA-3-FO-4_2	Topic_5	Topic_14	0.0486111
41295	AT13-BRA-3-FO-4_2	Topic_5	Topic_15	0.131896
41296	AT13-BRA-3-FO-4_2	Topic_5	Topic_18	0
41297	AT13-BRA-3-FO-4_2	Topic_5	Topic_2	0.436808
41298	AT13-BRA-3-FO-4_2	Topic_5	Topic_20	0
41299	AT13-BRA-3-FO-4_2	Topic_5	Topic_21	0.172367
41300	AT13-BRA-3-FO-4_2	Topic_5	Topic_23	0.510236
41301	AT13-BRA-3-FO-4_2	Topic_5	Topic_28	0.172367
41302	AT13-BRA-3-FO-4_2	Topic_5	Topic_29	0.235066
41303	AT13-BRA-3-FO-4_2	Topic_5	Topic_3	0
41304	AT13-BRA-3-FO-4_2	Topic_5	Topic_39	0
41305	AT13-BRA-3-FO-4_2	Topic_5	Topic_4	0
41306	AT13-BRA-3-FO-4_2	Topic_5	Topic_44	0
41307	AT13-BRA-3-FO-4_2	Topic_5	Topic_5	0
41308	AT13-BRA-3-FO-4_2	Topic_5	Topic_7	0
41309	AT13-BRA-3-FO-4_2	Topic_5	Topic_8	0
41310	AT13-BRA-3-FO-4_2	Topic_5	Topic_9	0
41311	AT13-BRA-3-FO-4_2	Topic_7	Topic_11	0
41312	AT13-BRA-3-FO-4_2	Topic_7	Topic_12	0.129915
41313	AT13-BRA-3-FO-4_2	Topic_7	Topic_13	0.144546
41314	AT13-BRA-3-FO-4_2	Topic_7	Topic_14	0.0769231
41315	AT13-BRA-3-FO-4_2	Topic_7	Topic_15	0.142776
41316	AT13-BRA-3-FO-4_2	Topic_7	Topic_18	0.0263533
41317	AT13-BRA-3-FO-4_2	Topic_7	Topic_2	0.675995
41318	AT13-BRA-3-FO-4_2	Topic_7	Topic_20	0.0226757
41319	AT13-BRA-3-FO-4_2	Topic_7	Topic_21	0.144546
41320	AT13-BRA-3-FO-4_2	Topic_7	Topic_23	0.337477
41321	AT13-BRA-3-FO-4_2	Topic_7	Topic_28	0.144546
41322	AT13-BRA-3-FO-4_2	Topic_7	Topic_29	0.537759
41323	AT13-BRA-3-FO-4_2	Topic_7	Topic_3	0.0222222
41324	AT13-BRA-3-FO-4_2	Topic_7	Topic_39	0
41325	AT13-BRA-3-FO-4_2	Topic_7	Topic_4	0
41326	AT13-BRA-3-FO-4_2	Topic_7	Topic_44	0
41327	AT13-BRA-3-FO-4_2	Topic_7	Topic_5	0
41328	AT13-BRA-3-FO-4_2	Topic_7	Topic_7	0
41329	AT13-BRA-3-FO-4_2	Topic_7	Topic_8	0
41330	AT13-BRA-3-FO-4_2	Topic_7	Topic_9	0.141026
41331	AT13-BRA-3-FO-4_2	Topic_8	Topic_11	0
41332	AT13-BRA-3-FO-4_2	Topic_8	Topic_12	0.0793651
41333	AT13-BRA-3-FO-4_2	Topic_8	Topic_13	0.167488
41334	AT13-BRA-3-FO-4_2	Topic_8	Topic_14	0.112207
41335	AT13-BRA-3-FO-4_2	Topic_8	Topic_15	0.168809
41336	AT13-BRA-3-FO-4_2	Topic_8	Topic_18	0.037037
41337	AT13-BRA-3-FO-4_2	Topic_8	Topic_2	0.551545
41338	AT13-BRA-3-FO-4_2	Topic_8	Topic_20	0
41339	AT13-BRA-3-FO-4_2	Topic_8	Topic_21	0.167488
41340	AT13-BRA-3-FO-4_2	Topic_8	Topic_23	0.317855
41341	AT13-BRA-3-FO-4_2	Topic_8	Topic_28	0.167488
41342	AT13-BRA-3-FO-4_2	Topic_8	Topic_29	0.461456
41343	AT13-BRA-3-FO-4_2	Topic_8	Topic_3	0
41344	AT13-BRA-3-FO-4_2	Topic_8	Topic_39	0
41345	AT13-BRA-3-FO-4_2	Topic_8	Topic_4	0
41346	AT13-BRA-3-FO-4_2	Topic_8	Topic_44	0
41347	AT13-BRA-3-FO-4_2	Topic_8	Topic_5	0
41348	AT13-BRA-3-FO-4_2	Topic_8	Topic_7	0
41349	AT13-BRA-3-FO-4_2	Topic_8	Topic_8	0
41350	AT13-BRA-3-FO-4_2	Topic_8	Topic_9	0.0793651
41351	AT13-BRA-3-FO-4_2	Topic_9	Topic_11	0.0598291
41352	AT13-BRA-3-FO-4_2	Topic_9	Topic_12	0
41353	AT13-BRA-3-FO-4_2	Topic_9	Topic_13	0.592274
41354	AT13-BRA-3-FO-4_2	Topic_9	Topic_14	0.0871686
41355	AT13-BRA-3-FO-4_2	Topic_9	Topic_15	0.0686501
41356	AT13-BRA-3-FO-4_2	Topic_9	Topic_18	0
41357	AT13-BRA-3-FO-4_2	Topic_9	Topic_2	0.543913
41358	AT13-BRA-3-FO-4_2	Topic_9	Topic_20	0
41359	AT13-BRA-3-FO-4_2	Topic_9	Topic_21	0.592274
41360	AT13-BRA-3-FO-4_2	Topic_9	Topic_23	0.577546
41361	AT13-BRA-3-FO-4_2	Topic_9	Topic_28	0.592274
41362	AT13-BRA-3-FO-4_2	Topic_9	Topic_29	0.207174
41363	AT13-BRA-3-FO-4_2	Topic_9	Topic_3	0
41364	AT13-BRA-3-FO-4_2	Topic_9	Topic_39	0.240741
41365	AT13-BRA-3-FO-4_2	Topic_9	Topic_4	0.0816993
41366	AT13-BRA-3-FO-4_2	Topic_9	Topic_44	0
41367	AT13-BRA-3-FO-4_2	Topic_9	Topic_5	0
41368	AT13-BRA-3-FO-4_2	Topic_9	Topic_7	0.141026
41369	AT13-BRA-3-FO-4_2	Topic_9	Topic_8	0.0793651
41370	AT13-BRA-3-FO-4_2	Topic_9	Topic_9	0
41371	AT14-BRA-4-FO-2_1	Topic_11	Topic_11	0
41372	AT14-BRA-4-FO-2_1	Topic_11	Topic_12	0
41373	AT14-BRA-4-FO-2_1	Topic_11	Topic_14	0.264406
41374	AT14-BRA-4-FO-2_1	Topic_11	Topic_15	0
41375	AT14-BRA-4-FO-2_1	Topic_11	Topic_18	0
41376	AT14-BRA-4-FO-2_1	Topic_11	Topic_19	0
41377	AT14-BRA-4-FO-2_1	Topic_11	Topic_20	0.0767045
41378	AT14-BRA-4-FO-2_1	Topic_11	Topic_25	0.149466
41379	AT14-BRA-4-FO-2_1	Topic_11	Topic_29	0
41380	AT14-BRA-4-FO-2_1	Topic_11	Topic_3	0.525687
41381	AT14-BRA-4-FO-2_1	Topic_11	Topic_34	0.315102
41382	AT14-BRA-4-FO-2_1	Topic_11	Topic_44	0
41383	AT14-BRA-4-FO-2_1	Topic_11	Topic_46	0.288818
41384	AT14-BRA-4-FO-2_1	Topic_11	Topic_49	0.191902
41385	AT14-BRA-4-FO-2_1	Topic_11	Topic_5	0
41386	AT14-BRA-4-FO-2_1	Topic_11	Topic_8	0.284104
41387	AT14-BRA-4-FO-2_1	Topic_11	Topic_9	0
41388	AT14-BRA-4-FO-2_1	Topic_12	Topic_11	0
41389	AT14-BRA-4-FO-2_1	Topic_12	Topic_12	0
41390	AT14-BRA-4-FO-2_1	Topic_12	Topic_14	0.610278
41391	AT14-BRA-4-FO-2_1	Topic_12	Topic_15	0.258322
41392	AT14-BRA-4-FO-2_1	Topic_12	Topic_18	0.0795455
41393	AT14-BRA-4-FO-2_1	Topic_12	Topic_19	0
41394	AT14-BRA-4-FO-2_1	Topic_12	Topic_20	0.134441
41395	AT14-BRA-4-FO-2_1	Topic_12	Topic_25	0.162873
41396	AT14-BRA-4-FO-2_1	Topic_12	Topic_29	0
41397	AT14-BRA-4-FO-2_1	Topic_12	Topic_3	0.710151
41398	AT14-BRA-4-FO-2_1	Topic_12	Topic_34	0.514605
41399	AT14-BRA-4-FO-2_1	Topic_12	Topic_44	0.129421
41400	AT14-BRA-4-FO-2_1	Topic_12	Topic_46	0.466278
41401	AT14-BRA-4-FO-2_1	Topic_12	Topic_49	0.177383
41402	AT14-BRA-4-FO-2_1	Topic_12	Topic_5	0
41403	AT14-BRA-4-FO-2_1	Topic_12	Topic_8	0.325504
41404	AT14-BRA-4-FO-2_1	Topic_12	Topic_9	0
41405	AT14-BRA-4-FO-2_1	Topic_14	Topic_11	0.264406
41406	AT14-BRA-4-FO-2_1	Topic_14	Topic_12	0.610278
41407	AT14-BRA-4-FO-2_1	Topic_14	Topic_14	0
41408	AT14-BRA-4-FO-2_1	Topic_14	Topic_15	0.249173
41409	AT14-BRA-4-FO-2_1	Topic_14	Topic_18	0.25847
41410	AT14-BRA-4-FO-2_1	Topic_14	Topic_19	0.457535
41411	AT14-BRA-4-FO-2_1	Topic_14	Topic_20	0.523145
41412	AT14-BRA-4-FO-2_1	Topic_14	Topic_25	0.640531
41413	AT14-BRA-4-FO-2_1	Topic_14	Topic_29	0.437943
41414	AT14-BRA-4-FO-2_1	Topic_14	Topic_3	0.741614
41415	AT14-BRA-4-FO-2_1	Topic_14	Topic_34	0.780251
41416	AT14-BRA-4-FO-2_1	Topic_14	Topic_44	0.273506
41417	AT14-BRA-4-FO-2_1	Topic_14	Topic_46	0.829342
41418	AT14-BRA-4-FO-2_1	Topic_14	Topic_49	0.682207
41419	AT14-BRA-4-FO-2_1	Topic_14	Topic_5	0.255081
41420	AT14-BRA-4-FO-2_1	Topic_14	Topic_8	0.682941
41421	AT14-BRA-4-FO-2_1	Topic_14	Topic_9	0.286735
41422	AT14-BRA-4-FO-2_1	Topic_15	Topic_11	0
41423	AT14-BRA-4-FO-2_1	Topic_15	Topic_12	0.258322
41424	AT14-BRA-4-FO-2_1	Topic_15	Topic_14	0.249173
41425	AT14-BRA-4-FO-2_1	Topic_15	Topic_15	0
41426	AT14-BRA-4-FO-2_1	Topic_15	Topic_18	0
41427	AT14-BRA-4-FO-2_1	Topic_15	Topic_19	0
41428	AT14-BRA-4-FO-2_1	Topic_15	Topic_20	0.0576324
41429	AT14-BRA-4-FO-2_1	Topic_15	Topic_25	0.145244
41430	AT14-BRA-4-FO-2_1	Topic_15	Topic_29	0
41431	AT14-BRA-4-FO-2_1	Topic_15	Topic_3	0.504162
41432	AT14-BRA-4-FO-2_1	Topic_15	Topic_34	0.303932
41433	AT14-BRA-4-FO-2_1	Topic_15	Topic_44	0
41434	AT14-BRA-4-FO-2_1	Topic_15	Topic_46	0.302207
41435	AT14-BRA-4-FO-2_1	Topic_15	Topic_49	0.214807
41436	AT14-BRA-4-FO-2_1	Topic_15	Topic_5	0
41437	AT14-BRA-4-FO-2_1	Topic_15	Topic_8	0.271706
41438	AT14-BRA-4-FO-2_1	Topic_15	Topic_9	0
41439	AT14-BRA-4-FO-2_1	Topic_18	Topic_11	0
41440	AT14-BRA-4-FO-2_1	Topic_18	Topic_12	0.0795455
41441	AT14-BRA-4-FO-2_1	Topic_18	Topic_14	0.25847
41442	AT14-BRA-4-FO-2_1	Topic_18	Topic_15	0
41443	AT14-BRA-4-FO-2_1	Topic_18	Topic_18	0
41444	AT14-BRA-4-FO-2_1	Topic_18	Topic_19	0
41445	AT14-BRA-4-FO-2_1	Topic_18	Topic_20	0.0549242
41446	AT14-BRA-4-FO-2_1	Topic_18	Topic_25	0.152939
41447	AT14-BRA-4-FO-2_1	Topic_18	Topic_29	0
41448	AT14-BRA-4-FO-2_1	Topic_18	Topic_3	0.463237
41449	AT14-BRA-4-FO-2_1	Topic_18	Topic_34	0.312811
41450	AT14-BRA-4-FO-2_1	Topic_18	Topic_44	0
41451	AT14-BRA-4-FO-2_1	Topic_18	Topic_46	0.282967
41452	AT14-BRA-4-FO-2_1	Topic_18	Topic_49	0.21764
41453	AT14-BRA-4-FO-2_1	Topic_18	Topic_5	0
41454	AT14-BRA-4-FO-2_1	Topic_18	Topic_8	0.281117
41455	AT14-BRA-4-FO-2_1	Topic_18	Topic_9	0
41456	AT14-BRA-4-FO-2_1	Topic_19	Topic_11	0
41457	AT14-BRA-4-FO-2_1	Topic_19	Topic_12	0
41458	AT14-BRA-4-FO-2_1	Topic_19	Topic_14	0.457535
41459	AT14-BRA-4-FO-2_1	Topic_19	Topic_15	0
41460	AT14-BRA-4-FO-2_1	Topic_19	Topic_18	0
41461	AT14-BRA-4-FO-2_1	Topic_19	Topic_19	0
41462	AT14-BRA-4-FO-2_1	Topic_19	Topic_20	0.121901
41463	AT14-BRA-4-FO-2_1	Topic_19	Topic_25	0.159338
41464	AT14-BRA-4-FO-2_1	Topic_19	Topic_29	0
41465	AT14-BRA-4-FO-2_1	Topic_19	Topic_3	0.663923
41466	AT14-BRA-4-FO-2_1	Topic_19	Topic_34	0.499299
41467	AT14-BRA-4-FO-2_1	Topic_19	Topic_44	0
41468	AT14-BRA-4-FO-2_1	Topic_19	Topic_46	0.289262
41469	AT14-BRA-4-FO-2_1	Topic_19	Topic_49	0.190385
41470	AT14-BRA-4-FO-2_1	Topic_19	Topic_5	0
41471	AT14-BRA-4-FO-2_1	Topic_19	Topic_8	0.31199
41472	AT14-BRA-4-FO-2_1	Topic_19	Topic_9	0
41473	AT14-BRA-4-FO-2_1	Topic_20	Topic_11	0.0767045
41474	AT14-BRA-4-FO-2_1	Topic_20	Topic_12	0.134441
41475	AT14-BRA-4-FO-2_1	Topic_20	Topic_14	0.523145
41476	AT14-BRA-4-FO-2_1	Topic_20	Topic_15	0.0576324
41477	AT14-BRA-4-FO-2_1	Topic_20	Topic_18	0.0549242
41478	AT14-BRA-4-FO-2_1	Topic_20	Topic_19	0.121901
41479	AT14-BRA-4-FO-2_1	Topic_20	Topic_20	0
41480	AT14-BRA-4-FO-2_1	Topic_20	Topic_25	0
41481	AT14-BRA-4-FO-2_1	Topic_20	Topic_29	0.047138
41482	AT14-BRA-4-FO-2_1	Topic_20	Topic_3	0.439624
41483	AT14-BRA-4-FO-2_1	Topic_20	Topic_34	0.190394
41484	AT14-BRA-4-FO-2_1	Topic_20	Topic_44	0
41485	AT14-BRA-4-FO-2_1	Topic_20	Topic_46	0.712807
41486	AT14-BRA-4-FO-2_1	Topic_20	Topic_49	0.420162
41487	AT14-BRA-4-FO-2_1	Topic_20	Topic_5	0.0861742
41488	AT14-BRA-4-FO-2_1	Topic_20	Topic_8	0.201359
41489	AT14-BRA-4-FO-2_1	Topic_20	Topic_9	0
41490	AT14-BRA-4-FO-2_1	Topic_25	Topic_11	0.149466
41491	AT14-BRA-4-FO-2_1	Topic_25	Topic_12	0.162873
41492	AT14-BRA-4-FO-2_1	Topic_25	Topic_14	0.640531
41493	AT14-BRA-4-FO-2_1	Topic_25	Topic_15	0.145244
41494	AT14-BRA-4-FO-2_1	Topic_25	Topic_18	0.152939
41495	AT14-BRA-4-FO-2_1	Topic_25	Topic_19	0.159338
41496	AT14-BRA-4-FO-2_1	Topic_25	Topic_20	0
41497	AT14-BRA-4-FO-2_1	Topic_25	Topic_25	0
41498	AT14-BRA-4-FO-2_1	Topic_25	Topic_29	0.127833
41499	AT14-BRA-4-FO-2_1	Topic_25	Topic_3	0.725099
41500	AT14-BRA-4-FO-2_1	Topic_25	Topic_34	0.457528
41501	AT14-BRA-4-FO-2_1	Topic_25	Topic_44	0.0614035
41502	AT14-BRA-4-FO-2_1	Topic_25	Topic_46	0.52031
41503	AT14-BRA-4-FO-2_1	Topic_25	Topic_49	0.333333
41504	AT14-BRA-4-FO-2_1	Topic_25	Topic_5	0.183876
41505	AT14-BRA-4-FO-2_1	Topic_25	Topic_8	0.126318
41506	AT14-BRA-4-FO-2_1	Topic_25	Topic_9	0.108974
41507	AT14-BRA-4-FO-2_1	Topic_29	Topic_11	0
41508	AT14-BRA-4-FO-2_1	Topic_29	Topic_12	0
41509	AT14-BRA-4-FO-2_1	Topic_29	Topic_14	0.437943
41510	AT14-BRA-4-FO-2_1	Topic_29	Topic_15	0
41511	AT14-BRA-4-FO-2_1	Topic_29	Topic_18	0
41512	AT14-BRA-4-FO-2_1	Topic_29	Topic_19	0
41513	AT14-BRA-4-FO-2_1	Topic_29	Topic_20	0.047138
41514	AT14-BRA-4-FO-2_1	Topic_29	Topic_25	0.127833
41515	AT14-BRA-4-FO-2_1	Topic_29	Topic_29	0
41516	AT14-BRA-4-FO-2_1	Topic_29	Topic_3	0.644205
41517	AT14-BRA-4-FO-2_1	Topic_29	Topic_34	0.29121
41518	AT14-BRA-4-FO-2_1	Topic_29	Topic_44	0
41519	AT14-BRA-4-FO-2_1	Topic_29	Topic_46	0.271396
41520	AT14-BRA-4-FO-2_1	Topic_29	Topic_49	0.181293
41521	AT14-BRA-4-FO-2_1	Topic_29	Topic_5	0
41522	AT14-BRA-4-FO-2_1	Topic_29	Topic_8	0.263714
41523	AT14-BRA-4-FO-2_1	Topic_29	Topic_9	0
41524	AT14-BRA-4-FO-2_1	Topic_3	Topic_11	0.525687
41525	AT14-BRA-4-FO-2_1	Topic_3	Topic_12	0.710151
41526	AT14-BRA-4-FO-2_1	Topic_3	Topic_14	0.741614
41527	AT14-BRA-4-FO-2_1	Topic_3	Topic_15	0.504162
41528	AT14-BRA-4-FO-2_1	Topic_3	Topic_18	0.463237
41529	AT14-BRA-4-FO-2_1	Topic_3	Topic_19	0.663923
41530	AT14-BRA-4-FO-2_1	Topic_3	Topic_20	0.439624
41531	AT14-BRA-4-FO-2_1	Topic_3	Topic_25	0.725099
41532	AT14-BRA-4-FO-2_1	Topic_3	Topic_29	0.644205
41533	AT14-BRA-4-FO-2_1	Topic_3	Topic_3	0
41534	AT14-BRA-4-FO-2_1	Topic_3	Topic_34	0.893968
41535	AT14-BRA-4-FO-2_1	Topic_3	Topic_44	0.507559
41536	AT14-BRA-4-FO-2_1	Topic_3	Topic_46	0.867443
41537	AT14-BRA-4-FO-2_1	Topic_3	Topic_49	0.72862
41538	AT14-BRA-4-FO-2_1	Topic_3	Topic_5	0.27962
41539	AT14-BRA-4-FO-2_1	Topic_3	Topic_8	0.847134
41540	AT14-BRA-4-FO-2_1	Topic_3	Topic_9	0.520757
41541	AT14-BRA-4-FO-2_1	Topic_34	Topic_11	0.315102
41542	AT14-BRA-4-FO-2_1	Topic_34	Topic_12	0.514605
41543	AT14-BRA-4-FO-2_1	Topic_34	Topic_14	0.780251
41544	AT14-BRA-4-FO-2_1	Topic_34	Topic_15	0.303932
41545	AT14-BRA-4-FO-2_1	Topic_34	Topic_18	0.312811
41546	AT14-BRA-4-FO-2_1	Topic_34	Topic_19	0.499299
41547	AT14-BRA-4-FO-2_1	Topic_34	Topic_20	0.190394
41548	AT14-BRA-4-FO-2_1	Topic_34	Topic_25	0.457528
41549	AT14-BRA-4-FO-2_1	Topic_34	Topic_29	0.29121
41550	AT14-BRA-4-FO-2_1	Topic_34	Topic_3	0.893968
41551	AT14-BRA-4-FO-2_1	Topic_34	Topic_34	0
41552	AT14-BRA-4-FO-2_1	Topic_34	Topic_44	0.254098
41553	AT14-BRA-4-FO-2_1	Topic_34	Topic_46	0.925332
41554	AT14-BRA-4-FO-2_1	Topic_34	Topic_49	0.646339
41555	AT14-BRA-4-FO-2_1	Topic_34	Topic_5	0.496649
41556	AT14-BRA-4-FO-2_1	Topic_34	Topic_8	0.626723
41557	AT14-BRA-4-FO-2_1	Topic_34	Topic_9	0.286654
41558	AT14-BRA-4-FO-2_1	Topic_44	Topic_11	0
41559	AT14-BRA-4-FO-2_1	Topic_44	Topic_12	0.129421
41560	AT14-BRA-4-FO-2_1	Topic_44	Topic_14	0.273506
41561	AT14-BRA-4-FO-2_1	Topic_44	Topic_15	0
41562	AT14-BRA-4-FO-2_1	Topic_44	Topic_18	0
41563	AT14-BRA-4-FO-2_1	Topic_44	Topic_19	0
41564	AT14-BRA-4-FO-2_1	Topic_44	Topic_20	0
41565	AT14-BRA-4-FO-2_1	Topic_44	Topic_25	0.0614035
41566	AT14-BRA-4-FO-2_1	Topic_44	Topic_29	0
41567	AT14-BRA-4-FO-2_1	Topic_44	Topic_3	0.507559
41568	AT14-BRA-4-FO-2_1	Topic_44	Topic_34	0.254098
41569	AT14-BRA-4-FO-2_1	Topic_44	Topic_44	0
41570	AT14-BRA-4-FO-2_1	Topic_44	Topic_46	0.287998
41571	AT14-BRA-4-FO-2_1	Topic_44	Topic_49	0.205364
41572	AT14-BRA-4-FO-2_1	Topic_44	Topic_5	0
41573	AT14-BRA-4-FO-2_1	Topic_44	Topic_8	0.235087
41574	AT14-BRA-4-FO-2_1	Topic_44	Topic_9	0
41575	AT14-BRA-4-FO-2_1	Topic_46	Topic_11	0.288818
41576	AT14-BRA-4-FO-2_1	Topic_46	Topic_12	0.466278
41577	AT14-BRA-4-FO-2_1	Topic_46	Topic_14	0.829342
41578	AT14-BRA-4-FO-2_1	Topic_46	Topic_15	0.302207
41579	AT14-BRA-4-FO-2_1	Topic_46	Topic_18	0.282967
41580	AT14-BRA-4-FO-2_1	Topic_46	Topic_19	0.289262
41581	AT14-BRA-4-FO-2_1	Topic_46	Topic_20	0.712807
41582	AT14-BRA-4-FO-2_1	Topic_46	Topic_25	0.52031
41583	AT14-BRA-4-FO-2_1	Topic_46	Topic_29	0.271396
41584	AT14-BRA-4-FO-2_1	Topic_46	Topic_3	0.867443
41585	AT14-BRA-4-FO-2_1	Topic_46	Topic_34	0.925332
41586	AT14-BRA-4-FO-2_1	Topic_46	Topic_44	0.287998
41587	AT14-BRA-4-FO-2_1	Topic_46	Topic_46	0
41588	AT14-BRA-4-FO-2_1	Topic_46	Topic_49	0.456799
41589	AT14-BRA-4-FO-2_1	Topic_46	Topic_5	0.304843
41590	AT14-BRA-4-FO-2_1	Topic_46	Topic_8	0.913383
41591	AT14-BRA-4-FO-2_1	Topic_46	Topic_9	0.265419
41592	AT14-BRA-4-FO-2_1	Topic_49	Topic_11	0.191902
41593	AT14-BRA-4-FO-2_1	Topic_49	Topic_12	0.177383
41594	AT14-BRA-4-FO-2_1	Topic_49	Topic_14	0.682207
41595	AT14-BRA-4-FO-2_1	Topic_49	Topic_15	0.214807
41596	AT14-BRA-4-FO-2_1	Topic_49	Topic_18	0.21764
41597	AT14-BRA-4-FO-2_1	Topic_49	Topic_19	0.190385
41598	AT14-BRA-4-FO-2_1	Topic_49	Topic_20	0.420162
41599	AT14-BRA-4-FO-2_1	Topic_49	Topic_25	0.333333
41600	AT14-BRA-4-FO-2_1	Topic_49	Topic_29	0.181293
41601	AT14-BRA-4-FO-2_1	Topic_49	Topic_3	0.72862
41602	AT14-BRA-4-FO-2_1	Topic_49	Topic_34	0.646339
41603	AT14-BRA-4-FO-2_1	Topic_49	Topic_44	0.205364
41604	AT14-BRA-4-FO-2_1	Topic_49	Topic_46	0.456799
41605	AT14-BRA-4-FO-2_1	Topic_49	Topic_49	0
41606	AT14-BRA-4-FO-2_1	Topic_49	Topic_5	0.220864
41607	AT14-BRA-4-FO-2_1	Topic_49	Topic_8	0.584642
41608	AT14-BRA-4-FO-2_1	Topic_49	Topic_9	0.200938
41609	AT14-BRA-4-FO-2_1	Topic_5	Topic_11	0
41610	AT14-BRA-4-FO-2_1	Topic_5	Topic_12	0
41611	AT14-BRA-4-FO-2_1	Topic_5	Topic_14	0.255081
41612	AT14-BRA-4-FO-2_1	Topic_5	Topic_15	0
41613	AT14-BRA-4-FO-2_1	Topic_5	Topic_18	0
41614	AT14-BRA-4-FO-2_1	Topic_5	Topic_19	0
41615	AT14-BRA-4-FO-2_1	Topic_5	Topic_20	0.0861742
41616	AT14-BRA-4-FO-2_1	Topic_5	Topic_25	0.183876
41617	AT14-BRA-4-FO-2_1	Topic_5	Topic_29	0
41618	AT14-BRA-4-FO-2_1	Topic_5	Topic_3	0.27962
41619	AT14-BRA-4-FO-2_1	Topic_5	Topic_34	0.496649
41620	AT14-BRA-4-FO-2_1	Topic_5	Topic_44	0
41621	AT14-BRA-4-FO-2_1	Topic_5	Topic_46	0.304843
41622	AT14-BRA-4-FO-2_1	Topic_5	Topic_49	0.220864
41623	AT14-BRA-4-FO-2_1	Topic_5	Topic_5	0
41624	AT14-BRA-4-FO-2_1	Topic_5	Topic_8	0.285459
41625	AT14-BRA-4-FO-2_1	Topic_5	Topic_9	0
41626	AT14-BRA-4-FO-2_1	Topic_8	Topic_11	0.284104
41627	AT14-BRA-4-FO-2_1	Topic_8	Topic_12	0.325504
41628	AT14-BRA-4-FO-2_1	Topic_8	Topic_14	0.682941
41629	AT14-BRA-4-FO-2_1	Topic_8	Topic_15	0.271706
41630	AT14-BRA-4-FO-2_1	Topic_8	Topic_18	0.281117
41631	AT14-BRA-4-FO-2_1	Topic_8	Topic_19	0.31199
41632	AT14-BRA-4-FO-2_1	Topic_8	Topic_20	0.201359
41633	AT14-BRA-4-FO-2_1	Topic_8	Topic_25	0.126318
41634	AT14-BRA-4-FO-2_1	Topic_8	Topic_29	0.263714
41635	AT14-BRA-4-FO-2_1	Topic_8	Topic_3	0.847134
41636	AT14-BRA-4-FO-2_1	Topic_8	Topic_34	0.626723
41637	AT14-BRA-4-FO-2_1	Topic_8	Topic_44	0.235087
41638	AT14-BRA-4-FO-2_1	Topic_8	Topic_46	0.913383
41639	AT14-BRA-4-FO-2_1	Topic_8	Topic_49	0.584642
41640	AT14-BRA-4-FO-2_1	Topic_8	Topic_5	0.285459
41641	AT14-BRA-4-FO-2_1	Topic_8	Topic_8	0
41642	AT14-BRA-4-FO-2_1	Topic_8	Topic_9	0.260029
41643	AT14-BRA-4-FO-2_1	Topic_9	Topic_11	0
41644	AT14-BRA-4-FO-2_1	Topic_9	Topic_12	0
41645	AT14-BRA-4-FO-2_1	Topic_9	Topic_14	0.286735
41646	AT14-BRA-4-FO-2_1	Topic_9	Topic_15	0
41647	AT14-BRA-4-FO-2_1	Topic_9	Topic_18	0
41648	AT14-BRA-4-FO-2_1	Topic_9	Topic_19	0
41649	AT14-BRA-4-FO-2_1	Topic_9	Topic_20	0
41650	AT14-BRA-4-FO-2_1	Topic_9	Topic_25	0.108974
41651	AT14-BRA-4-FO-2_1	Topic_9	Topic_29	0
41652	AT14-BRA-4-FO-2_1	Topic_9	Topic_3	0.520757
41653	AT14-BRA-4-FO-2_1	Topic_9	Topic_34	0.286654
41654	AT14-BRA-4-FO-2_1	Topic_9	Topic_44	0
41655	AT14-BRA-4-FO-2_1	Topic_9	Topic_46	0.265419
41656	AT14-BRA-4-FO-2_1	Topic_9	Topic_49	0.200938
41657	AT14-BRA-4-FO-2_1	Topic_9	Topic_5	0
41658	AT14-BRA-4-FO-2_1	Topic_9	Topic_8	0.260029
41659	AT14-BRA-4-FO-2_1	Topic_9	Topic_9	0
41660	AT14-BRA-4-FO-2_2	Topic_10	Topic_10	0
41661	AT14-BRA-4-FO-2_2	Topic_10	Topic_11	0.289475
41662	AT14-BRA-4-FO-2_2	Topic_10	Topic_12	0.29849
41663	AT14-BRA-4-FO-2_2	Topic_10	Topic_13	0
41664	AT14-BRA-4-FO-2_2	Topic_10	Topic_14	0
41665	AT14-BRA-4-FO-2_2	Topic_10	Topic_15	0.276759
41666	AT14-BRA-4-FO-2_2	Topic_10	Topic_18	0.275729
41667	AT14-BRA-4-FO-2_2	Topic_10	Topic_19	0.286872
41668	AT14-BRA-4-FO-2_2	Topic_10	Topic_20	0.240851
41669	AT14-BRA-4-FO-2_2	Topic_10	Topic_25	0.256812
41670	AT14-BRA-4-FO-2_2	Topic_10	Topic_28	0
41671	AT14-BRA-4-FO-2_2	Topic_10	Topic_29	0.275172
41672	AT14-BRA-4-FO-2_2	Topic_10	Topic_3	0
41673	AT14-BRA-4-FO-2_2	Topic_10	Topic_31	0
41674	AT14-BRA-4-FO-2_2	Topic_10	Topic_33	0
41675	AT14-BRA-4-FO-2_2	Topic_10	Topic_34	0
41676	AT14-BRA-4-FO-2_2	Topic_10	Topic_39	0.930119
41677	AT14-BRA-4-FO-2_2	Topic_10	Topic_4	0.444444
41678	AT14-BRA-4-FO-2_2	Topic_10	Topic_44	0.266891
41679	AT14-BRA-4-FO-2_2	Topic_10	Topic_49	0.211823
41680	AT14-BRA-4-FO-2_2	Topic_10	Topic_5	0.29307
41681	AT14-BRA-4-FO-2_2	Topic_10	Topic_9	0.273736
41682	AT14-BRA-4-FO-2_2	Topic_11	Topic_10	0.289475
41683	AT14-BRA-4-FO-2_2	Topic_11	Topic_11	0
41684	AT14-BRA-4-FO-2_2	Topic_11	Topic_12	0
41685	AT14-BRA-4-FO-2_2	Topic_11	Topic_13	0.210927
41686	AT14-BRA-4-FO-2_2	Topic_11	Topic_14	0.191843
41687	AT14-BRA-4-FO-2_2	Topic_11	Topic_15	0
41688	AT14-BRA-4-FO-2_2	Topic_11	Topic_18	0
41689	AT14-BRA-4-FO-2_2	Topic_11	Topic_19	0
41690	AT14-BRA-4-FO-2_2	Topic_11	Topic_20	0
41691	AT14-BRA-4-FO-2_2	Topic_11	Topic_25	0
41692	AT14-BRA-4-FO-2_2	Topic_11	Topic_28	0.289475
41693	AT14-BRA-4-FO-2_2	Topic_11	Topic_29	0
41694	AT14-BRA-4-FO-2_2	Topic_11	Topic_3	0.236608
41695	AT14-BRA-4-FO-2_2	Topic_11	Topic_31	0.243881
41696	AT14-BRA-4-FO-2_2	Topic_11	Topic_33	0.205517
41697	AT14-BRA-4-FO-2_2	Topic_11	Topic_34	0.242381
41698	AT14-BRA-4-FO-2_2	Topic_11	Topic_39	0.291668
41699	AT14-BRA-4-FO-2_2	Topic_11	Topic_4	0.251122
41700	AT14-BRA-4-FO-2_2	Topic_11	Topic_44	0
41701	AT14-BRA-4-FO-2_2	Topic_11	Topic_49	0.0582878
41702	AT14-BRA-4-FO-2_2	Topic_11	Topic_5	0
41703	AT14-BRA-4-FO-2_2	Topic_11	Topic_9	0
41704	AT14-BRA-4-FO-2_2	Topic_12	Topic_10	0.29849
41705	AT14-BRA-4-FO-2_2	Topic_12	Topic_11	0
41706	AT14-BRA-4-FO-2_2	Topic_12	Topic_12	0
41707	AT14-BRA-4-FO-2_2	Topic_12	Topic_13	0.168205
41708	AT14-BRA-4-FO-2_2	Topic_12	Topic_14	0.136545
41709	AT14-BRA-4-FO-2_2	Topic_12	Topic_15	0
41710	AT14-BRA-4-FO-2_2	Topic_12	Topic_18	0
41711	AT14-BRA-4-FO-2_2	Topic_12	Topic_19	0
41712	AT14-BRA-4-FO-2_2	Topic_12	Topic_20	0
41713	AT14-BRA-4-FO-2_2	Topic_12	Topic_25	0
41714	AT14-BRA-4-FO-2_2	Topic_12	Topic_28	0.29849
41715	AT14-BRA-4-FO-2_2	Topic_12	Topic_29	0
41716	AT14-BRA-4-FO-2_2	Topic_12	Topic_3	0.21151
41717	AT14-BRA-4-FO-2_2	Topic_12	Topic_31	0.195899
41718	AT14-BRA-4-FO-2_2	Topic_12	Topic_33	0.159062
41719	AT14-BRA-4-FO-2_2	Topic_12	Topic_34	0.208134
41720	AT14-BRA-4-FO-2_2	Topic_12	Topic_39	0.747464
41721	AT14-BRA-4-FO-2_2	Topic_12	Topic_4	0.291675
41722	AT14-BRA-4-FO-2_2	Topic_12	Topic_44	0
41723	AT14-BRA-4-FO-2_2	Topic_12	Topic_49	0
41724	AT14-BRA-4-FO-2_2	Topic_12	Topic_5	0
41725	AT14-BRA-4-FO-2_2	Topic_12	Topic_9	0
41726	AT14-BRA-4-FO-2_2	Topic_13	Topic_10	0
41727	AT14-BRA-4-FO-2_2	Topic_13	Topic_11	0.210927
41728	AT14-BRA-4-FO-2_2	Topic_13	Topic_12	0.168205
41729	AT14-BRA-4-FO-2_2	Topic_13	Topic_13	0
41730	AT14-BRA-4-FO-2_2	Topic_13	Topic_14	0
41731	AT14-BRA-4-FO-2_2	Topic_13	Topic_15	0.191822
41732	AT14-BRA-4-FO-2_2	Topic_13	Topic_18	0.196158
41733	AT14-BRA-4-FO-2_2	Topic_13	Topic_19	0.198483
41734	AT14-BRA-4-FO-2_2	Topic_13	Topic_20	0.102975
41735	AT14-BRA-4-FO-2_2	Topic_13	Topic_25	0.137213
41736	AT14-BRA-4-FO-2_2	Topic_13	Topic_28	0
41737	AT14-BRA-4-FO-2_2	Topic_13	Topic_29	0.187625
41738	AT14-BRA-4-FO-2_2	Topic_13	Topic_3	0
41739	AT14-BRA-4-FO-2_2	Topic_13	Topic_31	0
41740	AT14-BRA-4-FO-2_2	Topic_13	Topic_33	0
41741	AT14-BRA-4-FO-2_2	Topic_13	Topic_34	0
41742	AT14-BRA-4-FO-2_2	Topic_13	Topic_39	0.845424
41743	AT14-BRA-4-FO-2_2	Topic_13	Topic_4	0
41744	AT14-BRA-4-FO-2_2	Topic_13	Topic_44	0.169273
41745	AT14-BRA-4-FO-2_2	Topic_13	Topic_49	0
41746	AT14-BRA-4-FO-2_2	Topic_13	Topic_5	0.209482
41747	AT14-BRA-4-FO-2_2	Topic_13	Topic_9	0.192031
41748	AT14-BRA-4-FO-2_2	Topic_14	Topic_10	0
41749	AT14-BRA-4-FO-2_2	Topic_14	Topic_11	0.191843
41750	AT14-BRA-4-FO-2_2	Topic_14	Topic_12	0.136545
41751	AT14-BRA-4-FO-2_2	Topic_14	Topic_13	0
41752	AT14-BRA-4-FO-2_2	Topic_14	Topic_14	0
41753	AT14-BRA-4-FO-2_2	Topic_14	Topic_15	0.195934
41754	AT14-BRA-4-FO-2_2	Topic_14	Topic_18	0.178786
41755	AT14-BRA-4-FO-2_2	Topic_14	Topic_19	0.179493
41756	AT14-BRA-4-FO-2_2	Topic_14	Topic_20	0.181607
41757	AT14-BRA-4-FO-2_2	Topic_14	Topic_25	0.187374
41758	AT14-BRA-4-FO-2_2	Topic_14	Topic_28	0
41759	AT14-BRA-4-FO-2_2	Topic_14	Topic_29	0.192685
41760	AT14-BRA-4-FO-2_2	Topic_14	Topic_3	0
41761	AT14-BRA-4-FO-2_2	Topic_14	Topic_31	0
41762	AT14-BRA-4-FO-2_2	Topic_14	Topic_33	0
41763	AT14-BRA-4-FO-2_2	Topic_14	Topic_34	0
41764	AT14-BRA-4-FO-2_2	Topic_14	Topic_39	0.7466
41765	AT14-BRA-4-FO-2_2	Topic_14	Topic_4	0.411901
41766	AT14-BRA-4-FO-2_2	Topic_14	Topic_44	0.191492
41767	AT14-BRA-4-FO-2_2	Topic_14	Topic_49	0.149782
41768	AT14-BRA-4-FO-2_2	Topic_14	Topic_5	0.182078
41769	AT14-BRA-4-FO-2_2	Topic_14	Topic_9	0.191273
41770	AT14-BRA-4-FO-2_2	Topic_15	Topic_10	0.276759
41771	AT14-BRA-4-FO-2_2	Topic_15	Topic_11	0
41772	AT14-BRA-4-FO-2_2	Topic_15	Topic_12	0
41773	AT14-BRA-4-FO-2_2	Topic_15	Topic_13	0.191822
41774	AT14-BRA-4-FO-2_2	Topic_15	Topic_14	0.195934
41775	AT14-BRA-4-FO-2_2	Topic_15	Topic_15	0
41776	AT14-BRA-4-FO-2_2	Topic_15	Topic_18	0
41777	AT14-BRA-4-FO-2_2	Topic_15	Topic_19	0
41778	AT14-BRA-4-FO-2_2	Topic_15	Topic_20	0
41779	AT14-BRA-4-FO-2_2	Topic_15	Topic_25	0
41780	AT14-BRA-4-FO-2_2	Topic_15	Topic_28	0.276759
41781	AT14-BRA-4-FO-2_2	Topic_15	Topic_29	0
41782	AT14-BRA-4-FO-2_2	Topic_15	Topic_3	0.231235
41783	AT14-BRA-4-FO-2_2	Topic_15	Topic_31	0.228697
41784	AT14-BRA-4-FO-2_2	Topic_15	Topic_33	0.186825
41785	AT14-BRA-4-FO-2_2	Topic_15	Topic_34	0.228584
41786	AT14-BRA-4-FO-2_2	Topic_15	Topic_39	0.589665
41787	AT14-BRA-4-FO-2_2	Topic_15	Topic_4	0.264783
41788	AT14-BRA-4-FO-2_2	Topic_15	Topic_44	0
41789	AT14-BRA-4-FO-2_2	Topic_15	Topic_49	0
41790	AT14-BRA-4-FO-2_2	Topic_15	Topic_5	0
41791	AT14-BRA-4-FO-2_2	Topic_15	Topic_9	0
41792	AT14-BRA-4-FO-2_2	Topic_18	Topic_10	0.275729
41793	AT14-BRA-4-FO-2_2	Topic_18	Topic_11	0
41794	AT14-BRA-4-FO-2_2	Topic_18	Topic_12	0
41795	AT14-BRA-4-FO-2_2	Topic_18	Topic_13	0.196158
41796	AT14-BRA-4-FO-2_2	Topic_18	Topic_14	0.178786
41797	AT14-BRA-4-FO-2_2	Topic_18	Topic_15	0
41798	AT14-BRA-4-FO-2_2	Topic_18	Topic_18	0
41799	AT14-BRA-4-FO-2_2	Topic_18	Topic_19	0
41800	AT14-BRA-4-FO-2_2	Topic_18	Topic_20	0
41801	AT14-BRA-4-FO-2_2	Topic_18	Topic_25	0
41802	AT14-BRA-4-FO-2_2	Topic_18	Topic_28	0.275729
41803	AT14-BRA-4-FO-2_2	Topic_18	Topic_29	0
41804	AT14-BRA-4-FO-2_2	Topic_18	Topic_3	0.235293
41805	AT14-BRA-4-FO-2_2	Topic_18	Topic_31	0.23286
41806	AT14-BRA-4-FO-2_2	Topic_18	Topic_33	0.191598
41807	AT14-BRA-4-FO-2_2	Topic_18	Topic_34	0.231887
41808	AT14-BRA-4-FO-2_2	Topic_18	Topic_39	0.573475
41809	AT14-BRA-4-FO-2_2	Topic_18	Topic_4	0.266798
41810	AT14-BRA-4-FO-2_2	Topic_18	Topic_44	0
41811	AT14-BRA-4-FO-2_2	Topic_18	Topic_49	0.0108395
41812	AT14-BRA-4-FO-2_2	Topic_18	Topic_5	0
41813	AT14-BRA-4-FO-2_2	Topic_18	Topic_9	0
41814	AT14-BRA-4-FO-2_2	Topic_19	Topic_10	0.286872
41815	AT14-BRA-4-FO-2_2	Topic_19	Topic_11	0
41816	AT14-BRA-4-FO-2_2	Topic_19	Topic_12	0
41817	AT14-BRA-4-FO-2_2	Topic_19	Topic_13	0.198483
41818	AT14-BRA-4-FO-2_2	Topic_19	Topic_14	0.179493
41819	AT14-BRA-4-FO-2_2	Topic_19	Topic_15	0
41820	AT14-BRA-4-FO-2_2	Topic_19	Topic_18	0
41821	AT14-BRA-4-FO-2_2	Topic_19	Topic_19	0
41822	AT14-BRA-4-FO-2_2	Topic_19	Topic_20	0
41823	AT14-BRA-4-FO-2_2	Topic_19	Topic_25	0
41824	AT14-BRA-4-FO-2_2	Topic_19	Topic_28	0.286872
41825	AT14-BRA-4-FO-2_2	Topic_19	Topic_29	0
41826	AT14-BRA-4-FO-2_2	Topic_19	Topic_3	0.23815
41827	AT14-BRA-4-FO-2_2	Topic_19	Topic_31	0.234592
41828	AT14-BRA-4-FO-2_2	Topic_19	Topic_33	0.193987
41829	AT14-BRA-4-FO-2_2	Topic_19	Topic_34	0.23475
41830	AT14-BRA-4-FO-2_2	Topic_19	Topic_39	0.581676
41831	AT14-BRA-4-FO-2_2	Topic_19	Topic_4	0.275264
41832	AT14-BRA-4-FO-2_2	Topic_19	Topic_44	0
41833	AT14-BRA-4-FO-2_2	Topic_19	Topic_49	0.0136166
41834	AT14-BRA-4-FO-2_2	Topic_19	Topic_5	0
41835	AT14-BRA-4-FO-2_2	Topic_19	Topic_9	0
41836	AT14-BRA-4-FO-2_2	Topic_20	Topic_10	0.240851
41837	AT14-BRA-4-FO-2_2	Topic_20	Topic_11	0
41838	AT14-BRA-4-FO-2_2	Topic_20	Topic_12	0
41839	AT14-BRA-4-FO-2_2	Topic_20	Topic_13	0.102975
41840	AT14-BRA-4-FO-2_2	Topic_20	Topic_14	0.181607
41841	AT14-BRA-4-FO-2_2	Topic_20	Topic_15	0
41842	AT14-BRA-4-FO-2_2	Topic_20	Topic_18	0
41843	AT14-BRA-4-FO-2_2	Topic_20	Topic_19	0
41844	AT14-BRA-4-FO-2_2	Topic_20	Topic_20	0
41845	AT14-BRA-4-FO-2_2	Topic_20	Topic_25	0
41846	AT14-BRA-4-FO-2_2	Topic_20	Topic_28	0.240851
41847	AT14-BRA-4-FO-2_2	Topic_20	Topic_29	0
41848	AT14-BRA-4-FO-2_2	Topic_20	Topic_3	0.169346
41849	AT14-BRA-4-FO-2_2	Topic_20	Topic_31	0.174125
41850	AT14-BRA-4-FO-2_2	Topic_20	Topic_33	0.0956198
41851	AT14-BRA-4-FO-2_2	Topic_20	Topic_34	0.18425
41852	AT14-BRA-4-FO-2_2	Topic_20	Topic_39	0.235722
41853	AT14-BRA-4-FO-2_2	Topic_20	Topic_4	0.209441
41854	AT14-BRA-4-FO-2_2	Topic_20	Topic_44	0
41855	AT14-BRA-4-FO-2_2	Topic_20	Topic_49	0
41856	AT14-BRA-4-FO-2_2	Topic_20	Topic_5	0
41857	AT14-BRA-4-FO-2_2	Topic_20	Topic_9	0
41858	AT14-BRA-4-FO-2_2	Topic_25	Topic_10	0.256812
41859	AT14-BRA-4-FO-2_2	Topic_25	Topic_11	0
41860	AT14-BRA-4-FO-2_2	Topic_25	Topic_12	0
41861	AT14-BRA-4-FO-2_2	Topic_25	Topic_13	0.137213
41862	AT14-BRA-4-FO-2_2	Topic_25	Topic_14	0.187374
41863	AT14-BRA-4-FO-2_2	Topic_25	Topic_15	0
41864	AT14-BRA-4-FO-2_2	Topic_25	Topic_18	0
41865	AT14-BRA-4-FO-2_2	Topic_25	Topic_19	0
41866	AT14-BRA-4-FO-2_2	Topic_25	Topic_20	0
41867	AT14-BRA-4-FO-2_2	Topic_25	Topic_25	0
41868	AT14-BRA-4-FO-2_2	Topic_25	Topic_28	0.256812
41869	AT14-BRA-4-FO-2_2	Topic_25	Topic_29	0
41870	AT14-BRA-4-FO-2_2	Topic_25	Topic_3	0.207756
41871	AT14-BRA-4-FO-2_2	Topic_25	Topic_31	0.193598
41872	AT14-BRA-4-FO-2_2	Topic_25	Topic_33	0.130603
41873	AT14-BRA-4-FO-2_2	Topic_25	Topic_34	0.200219
41874	AT14-BRA-4-FO-2_2	Topic_25	Topic_39	0.697783
41875	AT14-BRA-4-FO-2_2	Topic_25	Topic_4	0.252919
41876	AT14-BRA-4-FO-2_2	Topic_25	Topic_44	0
41877	AT14-BRA-4-FO-2_2	Topic_25	Topic_49	0
41878	AT14-BRA-4-FO-2_2	Topic_25	Topic_5	0
41879	AT14-BRA-4-FO-2_2	Topic_25	Topic_9	0
41880	AT14-BRA-4-FO-2_2	Topic_28	Topic_10	0
41881	AT14-BRA-4-FO-2_2	Topic_28	Topic_11	0.289475
41882	AT14-BRA-4-FO-2_2	Topic_28	Topic_12	0.29849
41883	AT14-BRA-4-FO-2_2	Topic_28	Topic_13	0
41884	AT14-BRA-4-FO-2_2	Topic_28	Topic_14	0
41885	AT14-BRA-4-FO-2_2	Topic_28	Topic_15	0.276759
41886	AT14-BRA-4-FO-2_2	Topic_28	Topic_18	0.275729
41887	AT14-BRA-4-FO-2_2	Topic_28	Topic_19	0.286872
41888	AT14-BRA-4-FO-2_2	Topic_28	Topic_20	0.240851
41889	AT14-BRA-4-FO-2_2	Topic_28	Topic_25	0.256812
41890	AT14-BRA-4-FO-2_2	Topic_28	Topic_28	0
41891	AT14-BRA-4-FO-2_2	Topic_28	Topic_29	0.275172
41892	AT14-BRA-4-FO-2_2	Topic_28	Topic_3	0
41893	AT14-BRA-4-FO-2_2	Topic_28	Topic_31	0
41894	AT14-BRA-4-FO-2_2	Topic_28	Topic_33	0
41895	AT14-BRA-4-FO-2_2	Topic_28	Topic_34	0
41896	AT14-BRA-4-FO-2_2	Topic_28	Topic_39	0.930119
41897	AT14-BRA-4-FO-2_2	Topic_28	Topic_4	0.444444
41898	AT14-BRA-4-FO-2_2	Topic_28	Topic_44	0.266891
41899	AT14-BRA-4-FO-2_2	Topic_28	Topic_49	0.211823
41900	AT14-BRA-4-FO-2_2	Topic_28	Topic_5	0.29307
41901	AT14-BRA-4-FO-2_2	Topic_28	Topic_9	0.273736
41902	AT14-BRA-4-FO-2_2	Topic_29	Topic_10	0.275172
41903	AT14-BRA-4-FO-2_2	Topic_29	Topic_11	0
41904	AT14-BRA-4-FO-2_2	Topic_29	Topic_12	0
41905	AT14-BRA-4-FO-2_2	Topic_29	Topic_13	0.187625
41906	AT14-BRA-4-FO-2_2	Topic_29	Topic_14	0.192685
41907	AT14-BRA-4-FO-2_2	Topic_29	Topic_15	0
41908	AT14-BRA-4-FO-2_2	Topic_29	Topic_18	0
41909	AT14-BRA-4-FO-2_2	Topic_29	Topic_19	0
41910	AT14-BRA-4-FO-2_2	Topic_29	Topic_20	0
41911	AT14-BRA-4-FO-2_2	Topic_29	Topic_25	0
41912	AT14-BRA-4-FO-2_2	Topic_29	Topic_28	0.275172
41913	AT14-BRA-4-FO-2_2	Topic_29	Topic_29	0
41914	AT14-BRA-4-FO-2_2	Topic_29	Topic_3	0.230385
41915	AT14-BRA-4-FO-2_2	Topic_29	Topic_31	0.224808
41916	AT14-BRA-4-FO-2_2	Topic_29	Topic_33	0.182307
41917	AT14-BRA-4-FO-2_2	Topic_29	Topic_34	0.225586
41918	AT14-BRA-4-FO-2_2	Topic_29	Topic_39	0.638447
41919	AT14-BRA-4-FO-2_2	Topic_29	Topic_4	0.268203
41920	AT14-BRA-4-FO-2_2	Topic_29	Topic_44	0
41921	AT14-BRA-4-FO-2_2	Topic_29	Topic_49	0
41922	AT14-BRA-4-FO-2_2	Topic_29	Topic_5	0
41923	AT14-BRA-4-FO-2_2	Topic_29	Topic_9	0
41924	AT14-BRA-4-FO-2_2	Topic_3	Topic_10	0
41925	AT14-BRA-4-FO-2_2	Topic_3	Topic_11	0.236608
41926	AT14-BRA-4-FO-2_2	Topic_3	Topic_12	0.21151
41927	AT14-BRA-4-FO-2_2	Topic_3	Topic_13	0
41928	AT14-BRA-4-FO-2_2	Topic_3	Topic_14	0
41929	AT14-BRA-4-FO-2_2	Topic_3	Topic_15	0.231235
41930	AT14-BRA-4-FO-2_2	Topic_3	Topic_18	0.235293
41931	AT14-BRA-4-FO-2_2	Topic_3	Topic_19	0.23815
41932	AT14-BRA-4-FO-2_2	Topic_3	Topic_20	0.169346
41933	AT14-BRA-4-FO-2_2	Topic_3	Topic_25	0.207756
41934	AT14-BRA-4-FO-2_2	Topic_3	Topic_28	0
41935	AT14-BRA-4-FO-2_2	Topic_3	Topic_29	0.230385
41936	AT14-BRA-4-FO-2_2	Topic_3	Topic_3	0
41937	AT14-BRA-4-FO-2_2	Topic_3	Topic_31	0
41938	AT14-BRA-4-FO-2_2	Topic_3	Topic_33	0
41939	AT14-BRA-4-FO-2_2	Topic_3	Topic_34	0
41940	AT14-BRA-4-FO-2_2	Topic_3	Topic_39	0.563165
41941	AT14-BRA-4-FO-2_2	Topic_3	Topic_4	0.444444
41942	AT14-BRA-4-FO-2_2	Topic_3	Topic_44	0.219955
41943	AT14-BRA-4-FO-2_2	Topic_3	Topic_49	0.134018
41944	AT14-BRA-4-FO-2_2	Topic_3	Topic_5	0.234008
41945	AT14-BRA-4-FO-2_2	Topic_3	Topic_9	0.234372
41946	AT14-BRA-4-FO-2_2	Topic_31	Topic_10	0
41947	AT14-BRA-4-FO-2_2	Topic_31	Topic_11	0.243881
41948	AT14-BRA-4-FO-2_2	Topic_31	Topic_12	0.195899
41949	AT14-BRA-4-FO-2_2	Topic_31	Topic_13	0
41950	AT14-BRA-4-FO-2_2	Topic_31	Topic_14	0
41951	AT14-BRA-4-FO-2_2	Topic_31	Topic_15	0.228697
41952	AT14-BRA-4-FO-2_2	Topic_31	Topic_18	0.23286
41953	AT14-BRA-4-FO-2_2	Topic_31	Topic_19	0.234592
41954	AT14-BRA-4-FO-2_2	Topic_31	Topic_20	0.174125
41955	AT14-BRA-4-FO-2_2	Topic_31	Topic_25	0.193598
41956	AT14-BRA-4-FO-2_2	Topic_31	Topic_28	0
41957	AT14-BRA-4-FO-2_2	Topic_31	Topic_29	0.224808
41958	AT14-BRA-4-FO-2_2	Topic_31	Topic_3	0
41959	AT14-BRA-4-FO-2_2	Topic_31	Topic_31	0
41960	AT14-BRA-4-FO-2_2	Topic_31	Topic_33	0
41961	AT14-BRA-4-FO-2_2	Topic_31	Topic_34	0
41962	AT14-BRA-4-FO-2_2	Topic_31	Topic_39	0.896307
41963	AT14-BRA-4-FO-2_2	Topic_31	Topic_4	0.444444
41964	AT14-BRA-4-FO-2_2	Topic_31	Topic_44	0.214911
41965	AT14-BRA-4-FO-2_2	Topic_31	Topic_49	0.0936138
41966	AT14-BRA-4-FO-2_2	Topic_31	Topic_5	0.247844
41967	AT14-BRA-4-FO-2_2	Topic_31	Topic_9	0.228614
41968	AT14-BRA-4-FO-2_2	Topic_33	Topic_10	0
41969	AT14-BRA-4-FO-2_2	Topic_33	Topic_11	0.205517
41970	AT14-BRA-4-FO-2_2	Topic_33	Topic_12	0.159062
41971	AT14-BRA-4-FO-2_2	Topic_33	Topic_13	0
41972	AT14-BRA-4-FO-2_2	Topic_33	Topic_14	0
41973	AT14-BRA-4-FO-2_2	Topic_33	Topic_15	0.186825
41974	AT14-BRA-4-FO-2_2	Topic_33	Topic_18	0.191598
41975	AT14-BRA-4-FO-2_2	Topic_33	Topic_19	0.193987
41976	AT14-BRA-4-FO-2_2	Topic_33	Topic_20	0.0956198
41977	AT14-BRA-4-FO-2_2	Topic_33	Topic_25	0.130603
41978	AT14-BRA-4-FO-2_2	Topic_33	Topic_28	0
41979	AT14-BRA-4-FO-2_2	Topic_33	Topic_29	0.182307
41980	AT14-BRA-4-FO-2_2	Topic_33	Topic_3	0
41981	AT14-BRA-4-FO-2_2	Topic_33	Topic_31	0
41982	AT14-BRA-4-FO-2_2	Topic_33	Topic_33	0
41983	AT14-BRA-4-FO-2_2	Topic_33	Topic_34	0
41984	AT14-BRA-4-FO-2_2	Topic_33	Topic_39	0.845424
41985	AT14-BRA-4-FO-2_2	Topic_33	Topic_4	0
41986	AT14-BRA-4-FO-2_2	Topic_33	Topic_44	0.163335
41987	AT14-BRA-4-FO-2_2	Topic_33	Topic_49	0
41988	AT14-BRA-4-FO-2_2	Topic_33	Topic_5	0.205628
41989	AT14-BRA-4-FO-2_2	Topic_33	Topic_9	0.187033
41990	AT14-BRA-4-FO-2_2	Topic_34	Topic_10	0
41991	AT14-BRA-4-FO-2_2	Topic_34	Topic_11	0.242381
41992	AT14-BRA-4-FO-2_2	Topic_34	Topic_12	0.208134
41993	AT14-BRA-4-FO-2_2	Topic_34	Topic_13	0
41994	AT14-BRA-4-FO-2_2	Topic_34	Topic_14	0
41995	AT14-BRA-4-FO-2_2	Topic_34	Topic_15	0.228584
41996	AT14-BRA-4-FO-2_2	Topic_34	Topic_18	0.231887
41997	AT14-BRA-4-FO-2_2	Topic_34	Topic_19	0.23475
41998	AT14-BRA-4-FO-2_2	Topic_34	Topic_20	0.18425
41999	AT14-BRA-4-FO-2_2	Topic_34	Topic_25	0.200219
42000	AT14-BRA-4-FO-2_2	Topic_34	Topic_28	0
42001	AT14-BRA-4-FO-2_2	Topic_34	Topic_29	0.225586
42002	AT14-BRA-4-FO-2_2	Topic_34	Topic_3	0
42003	AT14-BRA-4-FO-2_2	Topic_34	Topic_31	0
42004	AT14-BRA-4-FO-2_2	Topic_34	Topic_33	0
42005	AT14-BRA-4-FO-2_2	Topic_34	Topic_34	0
42006	AT14-BRA-4-FO-2_2	Topic_34	Topic_39	0.800435
42007	AT14-BRA-4-FO-2_2	Topic_34	Topic_4	0.444444
42008	AT14-BRA-4-FO-2_2	Topic_34	Topic_44	0.215928
42009	AT14-BRA-4-FO-2_2	Topic_34	Topic_49	0.115295
42010	AT14-BRA-4-FO-2_2	Topic_34	Topic_5	0.250567
42011	AT14-BRA-4-FO-2_2	Topic_34	Topic_9	0.228339
42012	AT14-BRA-4-FO-2_2	Topic_39	Topic_10	0.930119
42013	AT14-BRA-4-FO-2_2	Topic_39	Topic_11	0.291668
42014	AT14-BRA-4-FO-2_2	Topic_39	Topic_12	0.747464
42015	AT14-BRA-4-FO-2_2	Topic_39	Topic_13	0.845424
42016	AT14-BRA-4-FO-2_2	Topic_39	Topic_14	0.7466
42017	AT14-BRA-4-FO-2_2	Topic_39	Topic_15	0.589665
42018	AT14-BRA-4-FO-2_2	Topic_39	Topic_18	0.573475
42019	AT14-BRA-4-FO-2_2	Topic_39	Topic_19	0.581676
42020	AT14-BRA-4-FO-2_2	Topic_39	Topic_20	0.235722
42021	AT14-BRA-4-FO-2_2	Topic_39	Topic_25	0.697783
42022	AT14-BRA-4-FO-2_2	Topic_39	Topic_28	0.930119
42023	AT14-BRA-4-FO-2_2	Topic_39	Topic_29	0.638447
42024	AT14-BRA-4-FO-2_2	Topic_39	Topic_3	0.563165
42025	AT14-BRA-4-FO-2_2	Topic_39	Topic_31	0.896307
42026	AT14-BRA-4-FO-2_2	Topic_39	Topic_33	0.845424
42027	AT14-BRA-4-FO-2_2	Topic_39	Topic_34	0.800435
42028	AT14-BRA-4-FO-2_2	Topic_39	Topic_39	0
42029	AT14-BRA-4-FO-2_2	Topic_39	Topic_4	0
42030	AT14-BRA-4-FO-2_2	Topic_39	Topic_44	0.635947
42031	AT14-BRA-4-FO-2_2	Topic_39	Topic_49	0.753527
42032	AT14-BRA-4-FO-2_2	Topic_39	Topic_5	0.262025
42033	AT14-BRA-4-FO-2_2	Topic_39	Topic_9	0.567614
42034	AT14-BRA-4-FO-2_2	Topic_4	Topic_10	0.444444
42035	AT14-BRA-4-FO-2_2	Topic_4	Topic_11	0.251122
42036	AT14-BRA-4-FO-2_2	Topic_4	Topic_12	0.291675
42037	AT14-BRA-4-FO-2_2	Topic_4	Topic_13	0
42038	AT14-BRA-4-FO-2_2	Topic_4	Topic_14	0.411901
42039	AT14-BRA-4-FO-2_2	Topic_4	Topic_15	0.264783
42040	AT14-BRA-4-FO-2_2	Topic_4	Topic_18	0.266798
42041	AT14-BRA-4-FO-2_2	Topic_4	Topic_19	0.275264
42042	AT14-BRA-4-FO-2_2	Topic_4	Topic_20	0.209441
42043	AT14-BRA-4-FO-2_2	Topic_4	Topic_25	0.252919
42044	AT14-BRA-4-FO-2_2	Topic_4	Topic_28	0.444444
42045	AT14-BRA-4-FO-2_2	Topic_4	Topic_29	0.268203
42046	AT14-BRA-4-FO-2_2	Topic_4	Topic_3	0.444444
42047	AT14-BRA-4-FO-2_2	Topic_4	Topic_31	0.444444
42048	AT14-BRA-4-FO-2_2	Topic_4	Topic_33	0
42049	AT14-BRA-4-FO-2_2	Topic_4	Topic_34	0.444444
42050	AT14-BRA-4-FO-2_2	Topic_4	Topic_39	0
42051	AT14-BRA-4-FO-2_2	Topic_4	Topic_4	0
42052	AT14-BRA-4-FO-2_2	Topic_4	Topic_44	0.259255
42053	AT14-BRA-4-FO-2_2	Topic_4	Topic_49	0.217031
42054	AT14-BRA-4-FO-2_2	Topic_4	Topic_5	0.243056
42055	AT14-BRA-4-FO-2_2	Topic_4	Topic_9	0.265782
42056	AT14-BRA-4-FO-2_2	Topic_44	Topic_10	0.266891
42057	AT14-BRA-4-FO-2_2	Topic_44	Topic_11	0
42058	AT14-BRA-4-FO-2_2	Topic_44	Topic_12	0
42059	AT14-BRA-4-FO-2_2	Topic_44	Topic_13	0.169273
42060	AT14-BRA-4-FO-2_2	Topic_44	Topic_14	0.191492
42061	AT14-BRA-4-FO-2_2	Topic_44	Topic_15	0
42062	AT14-BRA-4-FO-2_2	Topic_44	Topic_18	0
42063	AT14-BRA-4-FO-2_2	Topic_44	Topic_19	0
42064	AT14-BRA-4-FO-2_2	Topic_44	Topic_20	0
42065	AT14-BRA-4-FO-2_2	Topic_44	Topic_25	0
42066	AT14-BRA-4-FO-2_2	Topic_44	Topic_28	0.266891
42067	AT14-BRA-4-FO-2_2	Topic_44	Topic_29	0
42068	AT14-BRA-4-FO-2_2	Topic_44	Topic_3	0.219955
42069	AT14-BRA-4-FO-2_2	Topic_44	Topic_31	0.214911
42070	AT14-BRA-4-FO-2_2	Topic_44	Topic_33	0.163335
42071	AT14-BRA-4-FO-2_2	Topic_44	Topic_34	0.215928
42072	AT14-BRA-4-FO-2_2	Topic_44	Topic_39	0.635947
42073	AT14-BRA-4-FO-2_2	Topic_44	Topic_4	0.259255
42074	AT14-BRA-4-FO-2_2	Topic_44	Topic_44	0
42075	AT14-BRA-4-FO-2_2	Topic_44	Topic_49	0
42076	AT14-BRA-4-FO-2_2	Topic_44	Topic_5	0
42077	AT14-BRA-4-FO-2_2	Topic_44	Topic_9	0
42078	AT14-BRA-4-FO-2_2	Topic_49	Topic_10	0.211823
42079	AT14-BRA-4-FO-2_2	Topic_49	Topic_11	0.0582878
42080	AT14-BRA-4-FO-2_2	Topic_49	Topic_12	0
42081	AT14-BRA-4-FO-2_2	Topic_49	Topic_13	0
42082	AT14-BRA-4-FO-2_2	Topic_49	Topic_14	0.149782
42083	AT14-BRA-4-FO-2_2	Topic_49	Topic_15	0
42084	AT14-BRA-4-FO-2_2	Topic_49	Topic_18	0.0108395
42085	AT14-BRA-4-FO-2_2	Topic_49	Topic_19	0.0136166
42086	AT14-BRA-4-FO-2_2	Topic_49	Topic_20	0
42087	AT14-BRA-4-FO-2_2	Topic_49	Topic_25	0
42088	AT14-BRA-4-FO-2_2	Topic_49	Topic_28	0.211823
42089	AT14-BRA-4-FO-2_2	Topic_49	Topic_29	0
42090	AT14-BRA-4-FO-2_2	Topic_49	Topic_3	0.134018
42091	AT14-BRA-4-FO-2_2	Topic_49	Topic_31	0.0936138
42092	AT14-BRA-4-FO-2_2	Topic_49	Topic_33	0
42093	AT14-BRA-4-FO-2_2	Topic_49	Topic_34	0.115295
42094	AT14-BRA-4-FO-2_2	Topic_49	Topic_39	0.753527
42095	AT14-BRA-4-FO-2_2	Topic_49	Topic_4	0.217031
42096	AT14-BRA-4-FO-2_2	Topic_49	Topic_44	0
42097	AT14-BRA-4-FO-2_2	Topic_49	Topic_49	0
42098	AT14-BRA-4-FO-2_2	Topic_49	Topic_5	0.106193
42099	AT14-BRA-4-FO-2_2	Topic_49	Topic_9	0
42100	AT14-BRA-4-FO-2_2	Topic_5	Topic_10	0.29307
42101	AT14-BRA-4-FO-2_2	Topic_5	Topic_11	0
42102	AT14-BRA-4-FO-2_2	Topic_5	Topic_12	0
42103	AT14-BRA-4-FO-2_2	Topic_5	Topic_13	0.209482
42104	AT14-BRA-4-FO-2_2	Topic_5	Topic_14	0.182078
42105	AT14-BRA-4-FO-2_2	Topic_5	Topic_15	0
42106	AT14-BRA-4-FO-2_2	Topic_5	Topic_18	0
42107	AT14-BRA-4-FO-2_2	Topic_5	Topic_19	0
42108	AT14-BRA-4-FO-2_2	Topic_5	Topic_20	0
42109	AT14-BRA-4-FO-2_2	Topic_5	Topic_25	0
42110	AT14-BRA-4-FO-2_2	Topic_5	Topic_28	0.29307
42111	AT14-BRA-4-FO-2_2	Topic_5	Topic_29	0
42112	AT14-BRA-4-FO-2_2	Topic_5	Topic_3	0.234008
42113	AT14-BRA-4-FO-2_2	Topic_5	Topic_31	0.247844
42114	AT14-BRA-4-FO-2_2	Topic_5	Topic_33	0.205628
42115	AT14-BRA-4-FO-2_2	Topic_5	Topic_34	0.250567
42116	AT14-BRA-4-FO-2_2	Topic_5	Topic_39	0.262025
42117	AT14-BRA-4-FO-2_2	Topic_5	Topic_4	0.243056
42118	AT14-BRA-4-FO-2_2	Topic_5	Topic_44	0
42119	AT14-BRA-4-FO-2_2	Topic_5	Topic_49	0.106193
42120	AT14-BRA-4-FO-2_2	Topic_5	Topic_5	0
42121	AT14-BRA-4-FO-2_2	Topic_5	Topic_9	0
42122	AT14-BRA-4-FO-2_2	Topic_9	Topic_10	0.273736
42123	AT14-BRA-4-FO-2_2	Topic_9	Topic_11	0
42124	AT14-BRA-4-FO-2_2	Topic_9	Topic_12	0
42125	AT14-BRA-4-FO-2_2	Topic_9	Topic_13	0.192031
42126	AT14-BRA-4-FO-2_2	Topic_9	Topic_14	0.191273
42127	AT14-BRA-4-FO-2_2	Topic_9	Topic_15	0
42128	AT14-BRA-4-FO-2_2	Topic_9	Topic_18	0
42129	AT14-BRA-4-FO-2_2	Topic_9	Topic_19	0
42130	AT14-BRA-4-FO-2_2	Topic_9	Topic_20	0
42131	AT14-BRA-4-FO-2_2	Topic_9	Topic_25	0
42132	AT14-BRA-4-FO-2_2	Topic_9	Topic_28	0.273736
42133	AT14-BRA-4-FO-2_2	Topic_9	Topic_29	0
42134	AT14-BRA-4-FO-2_2	Topic_9	Topic_3	0.234372
42135	AT14-BRA-4-FO-2_2	Topic_9	Topic_31	0.228614
42136	AT14-BRA-4-FO-2_2	Topic_9	Topic_33	0.187033
42137	AT14-BRA-4-FO-2_2	Topic_9	Topic_34	0.228339
42138	AT14-BRA-4-FO-2_2	Topic_9	Topic_39	0.567614
42139	AT14-BRA-4-FO-2_2	Topic_9	Topic_4	0.265782
42140	AT14-BRA-4-FO-2_2	Topic_9	Topic_44	0
42141	AT14-BRA-4-FO-2_2	Topic_9	Topic_49	0
42142	AT14-BRA-4-FO-2_2	Topic_9	Topic_5	0
42143	AT14-BRA-4-FO-2_2	Topic_9	Topic_9	0
42144	AT14-BRA-4-FO-4_1	Topic_1	Topic_1	0
42145	AT14-BRA-4-FO-4_1	Topic_1	Topic_11	0.180088
42146	AT14-BRA-4-FO-4_1	Topic_1	Topic_12	0.313808
42147	AT14-BRA-4-FO-4_1	Topic_1	Topic_13	0
42148	AT14-BRA-4-FO-4_1	Topic_1	Topic_14	0.138904
42149	AT14-BRA-4-FO-4_1	Topic_1	Topic_15	0.192983
42150	AT14-BRA-4-FO-4_1	Topic_1	Topic_17	0
42151	AT14-BRA-4-FO-4_1	Topic_1	Topic_18	0.177043
42152	AT14-BRA-4-FO-4_1	Topic_1	Topic_19	0.312213
42153	AT14-BRA-4-FO-4_1	Topic_1	Topic_20	0.0871686
42154	AT14-BRA-4-FO-4_1	Topic_1	Topic_21	0
42155	AT14-BRA-4-FO-4_1	Topic_1	Topic_22	0
42156	AT14-BRA-4-FO-4_1	Topic_1	Topic_25	0.362423
42157	AT14-BRA-4-FO-4_1	Topic_1	Topic_26	0
42158	AT14-BRA-4-FO-4_1	Topic_1	Topic_27	0
42159	AT14-BRA-4-FO-4_1	Topic_1	Topic_28	0
42160	AT14-BRA-4-FO-4_1	Topic_1	Topic_29	0.33748
42161	AT14-BRA-4-FO-4_1	Topic_1	Topic_30	0
42162	AT14-BRA-4-FO-4_1	Topic_1	Topic_31	0.892527
42163	AT14-BRA-4-FO-4_1	Topic_1	Topic_32	0
42164	AT14-BRA-4-FO-4_1	Topic_1	Topic_33	0
42165	AT14-BRA-4-FO-4_1	Topic_1	Topic_34	0.900935
42166	AT14-BRA-4-FO-4_1	Topic_1	Topic_35	0
42167	AT14-BRA-4-FO-4_1	Topic_1	Topic_36	0.891286
42168	AT14-BRA-4-FO-4_1	Topic_1	Topic_38	0
42169	AT14-BRA-4-FO-4_1	Topic_1	Topic_4	0.0474196
42170	AT14-BRA-4-FO-4_1	Topic_1	Topic_42	0
42171	AT14-BRA-4-FO-4_1	Topic_1	Topic_43	0
42172	AT14-BRA-4-FO-4_1	Topic_1	Topic_44	0.318334
42173	AT14-BRA-4-FO-4_1	Topic_1	Topic_45	0
42174	AT14-BRA-4-FO-4_1	Topic_1	Topic_48	0
42175	AT14-BRA-4-FO-4_1	Topic_1	Topic_49	0.62434
42176	AT14-BRA-4-FO-4_1	Topic_1	Topic_5	0.177606
42177	AT14-BRA-4-FO-4_1	Topic_1	Topic_7	0.892021
42178	AT14-BRA-4-FO-4_1	Topic_1	Topic_9	0.186172
42179	AT14-BRA-4-FO-4_1	Topic_11	Topic_1	0.180088
42180	AT14-BRA-4-FO-4_1	Topic_11	Topic_11	0
42181	AT14-BRA-4-FO-4_1	Topic_11	Topic_12	0.018691
42182	AT14-BRA-4-FO-4_1	Topic_11	Topic_13	0.09693
42183	AT14-BRA-4-FO-4_1	Topic_11	Topic_14	0
42184	AT14-BRA-4-FO-4_1	Topic_11	Topic_15	0
42185	AT14-BRA-4-FO-4_1	Topic_11	Topic_17	0.180088
42186	AT14-BRA-4-FO-4_1	Topic_11	Topic_18	0
42187	AT14-BRA-4-FO-4_1	Topic_11	Topic_19	0
42188	AT14-BRA-4-FO-4_1	Topic_11	Topic_20	0.0533038
42189	AT14-BRA-4-FO-4_1	Topic_11	Topic_21	0.162646
42190	AT14-BRA-4-FO-4_1	Topic_11	Topic_22	0.180088
42191	AT14-BRA-4-FO-4_1	Topic_11	Topic_25	0.0758159
42192	AT14-BRA-4-FO-4_1	Topic_11	Topic_26	0.180088
42193	AT14-BRA-4-FO-4_1	Topic_11	Topic_27	0.180088
42194	AT14-BRA-4-FO-4_1	Topic_11	Topic_28	0.180088
42195	AT14-BRA-4-FO-4_1	Topic_11	Topic_29	0
42196	AT14-BRA-4-FO-4_1	Topic_11	Topic_30	0.180088
42197	AT14-BRA-4-FO-4_1	Topic_11	Topic_31	0.175744
42198	AT14-BRA-4-FO-4_1	Topic_11	Topic_32	0.180088
42199	AT14-BRA-4-FO-4_1	Topic_11	Topic_33	0.0975926
42200	AT14-BRA-4-FO-4_1	Topic_11	Topic_34	0.176926
42201	AT14-BRA-4-FO-4_1	Topic_11	Topic_35	0.180088
42202	AT14-BRA-4-FO-4_1	Topic_11	Topic_36	0.175827
42203	AT14-BRA-4-FO-4_1	Topic_11	Topic_38	0.180088
42204	AT14-BRA-4-FO-4_1	Topic_11	Topic_4	0.0939104
42205	AT14-BRA-4-FO-4_1	Topic_11	Topic_42	0.180088
42206	AT14-BRA-4-FO-4_1	Topic_11	Topic_43	0.180088
42207	AT14-BRA-4-FO-4_1	Topic_11	Topic_44	0.00692257
42208	AT14-BRA-4-FO-4_1	Topic_11	Topic_45	0.180088
42209	AT14-BRA-4-FO-4_1	Topic_11	Topic_48	0.180088
42210	AT14-BRA-4-FO-4_1	Topic_11	Topic_49	0.056212
42211	AT14-BRA-4-FO-4_1	Topic_11	Topic_5	0
42212	AT14-BRA-4-FO-4_1	Topic_11	Topic_7	0.145522
42213	AT14-BRA-4-FO-4_1	Topic_11	Topic_9	0
42214	AT14-BRA-4-FO-4_1	Topic_12	Topic_1	0.313808
42215	AT14-BRA-4-FO-4_1	Topic_12	Topic_11	0.018691
42216	AT14-BRA-4-FO-4_1	Topic_12	Topic_12	0
42217	AT14-BRA-4-FO-4_1	Topic_12	Topic_13	0.0291813
42218	AT14-BRA-4-FO-4_1	Topic_12	Topic_14	0.0368819
42219	AT14-BRA-4-FO-4_1	Topic_12	Topic_15	0.00661669
42220	AT14-BRA-4-FO-4_1	Topic_12	Topic_17	0.313808
42221	AT14-BRA-4-FO-4_1	Topic_12	Topic_18	0.0445457
42222	AT14-BRA-4-FO-4_1	Topic_12	Topic_19	0
42223	AT14-BRA-4-FO-4_1	Topic_12	Topic_20	0
42224	AT14-BRA-4-FO-4_1	Topic_12	Topic_21	0.126622
42225	AT14-BRA-4-FO-4_1	Topic_12	Topic_22	0.313808
42226	AT14-BRA-4-FO-4_1	Topic_12	Topic_25	0
42227	AT14-BRA-4-FO-4_1	Topic_12	Topic_26	0.313808
42228	AT14-BRA-4-FO-4_1	Topic_12	Topic_27	0.313808
42229	AT14-BRA-4-FO-4_1	Topic_12	Topic_28	0.313808
42230	AT14-BRA-4-FO-4_1	Topic_12	Topic_29	0.0201786
42231	AT14-BRA-4-FO-4_1	Topic_12	Topic_30	0.313808
42232	AT14-BRA-4-FO-4_1	Topic_12	Topic_31	0.133114
42233	AT14-BRA-4-FO-4_1	Topic_12	Topic_32	0.313808
42234	AT14-BRA-4-FO-4_1	Topic_12	Topic_33	0.0291813
42235	AT14-BRA-4-FO-4_1	Topic_12	Topic_34	0.319798
42236	AT14-BRA-4-FO-4_1	Topic_12	Topic_35	0.313808
42237	AT14-BRA-4-FO-4_1	Topic_12	Topic_36	0.258518
42238	AT14-BRA-4-FO-4_1	Topic_12	Topic_38	0.313808
42239	AT14-BRA-4-FO-4_1	Topic_12	Topic_4	0.21557
42240	AT14-BRA-4-FO-4_1	Topic_12	Topic_42	0.313808
42241	AT14-BRA-4-FO-4_1	Topic_12	Topic_43	0.313808
42242	AT14-BRA-4-FO-4_1	Topic_12	Topic_44	0
42243	AT14-BRA-4-FO-4_1	Topic_12	Topic_45	0.313808
42244	AT14-BRA-4-FO-4_1	Topic_12	Topic_48	0.313808
42245	AT14-BRA-4-FO-4_1	Topic_12	Topic_49	0.00729533
42246	AT14-BRA-4-FO-4_1	Topic_12	Topic_5	0.0539961
42247	AT14-BRA-4-FO-4_1	Topic_12	Topic_7	0.117237
42248	AT14-BRA-4-FO-4_1	Topic_12	Topic_9	0
42249	AT14-BRA-4-FO-4_1	Topic_13	Topic_1	0
42250	AT14-BRA-4-FO-4_1	Topic_13	Topic_11	0.09693
42251	AT14-BRA-4-FO-4_1	Topic_13	Topic_12	0.0291813
42252	AT14-BRA-4-FO-4_1	Topic_13	Topic_13	0
42253	AT14-BRA-4-FO-4_1	Topic_13	Topic_14	0.0505061
42254	AT14-BRA-4-FO-4_1	Topic_13	Topic_15	0.0551391
42255	AT14-BRA-4-FO-4_1	Topic_13	Topic_17	0
42256	AT14-BRA-4-FO-4_1	Topic_13	Topic_18	0.0952425
42257	AT14-BRA-4-FO-4_1	Topic_13	Topic_19	0.0652602
42258	AT14-BRA-4-FO-4_1	Topic_13	Topic_20	0
42259	AT14-BRA-4-FO-4_1	Topic_13	Topic_21	0
42260	AT14-BRA-4-FO-4_1	Topic_13	Topic_22	0
42261	AT14-BRA-4-FO-4_1	Topic_13	Topic_25	0
42262	AT14-BRA-4-FO-4_1	Topic_13	Topic_26	0
42263	AT14-BRA-4-FO-4_1	Topic_13	Topic_27	0
42264	AT14-BRA-4-FO-4_1	Topic_13	Topic_28	0
42265	AT14-BRA-4-FO-4_1	Topic_13	Topic_29	0.0635922
42266	AT14-BRA-4-FO-4_1	Topic_13	Topic_30	0
42267	AT14-BRA-4-FO-4_1	Topic_13	Topic_31	0
42268	AT14-BRA-4-FO-4_1	Topic_13	Topic_32	0
42269	AT14-BRA-4-FO-4_1	Topic_13	Topic_33	0
42270	AT14-BRA-4-FO-4_1	Topic_13	Topic_34	0.263894
42271	AT14-BRA-4-FO-4_1	Topic_13	Topic_35	0
42272	AT14-BRA-4-FO-4_1	Topic_13	Topic_36	0
42273	AT14-BRA-4-FO-4_1	Topic_13	Topic_38	0
42274	AT14-BRA-4-FO-4_1	Topic_13	Topic_4	0.0474196
42275	AT14-BRA-4-FO-4_1	Topic_13	Topic_42	0
42276	AT14-BRA-4-FO-4_1	Topic_13	Topic_43	0
42277	AT14-BRA-4-FO-4_1	Topic_13	Topic_44	0
42278	AT14-BRA-4-FO-4_1	Topic_13	Topic_45	0
42279	AT14-BRA-4-FO-4_1	Topic_13	Topic_48	0
42280	AT14-BRA-4-FO-4_1	Topic_13	Topic_49	0
42281	AT14-BRA-4-FO-4_1	Topic_13	Topic_5	0.0978073
42282	AT14-BRA-4-FO-4_1	Topic_13	Topic_7	0
42283	AT14-BRA-4-FO-4_1	Topic_13	Topic_9	0.0512645
42284	AT14-BRA-4-FO-4_1	Topic_14	Topic_1	0.138904
42285	AT14-BRA-4-FO-4_1	Topic_14	Topic_11	0
42286	AT14-BRA-4-FO-4_1	Topic_14	Topic_12	0.0368819
42287	AT14-BRA-4-FO-4_1	Topic_14	Topic_13	0.0505061
42288	AT14-BRA-4-FO-4_1	Topic_14	Topic_14	0
42289	AT14-BRA-4-FO-4_1	Topic_14	Topic_15	0
42290	AT14-BRA-4-FO-4_1	Topic_14	Topic_17	0.138904
42291	AT14-BRA-4-FO-4_1	Topic_14	Topic_18	0
42292	AT14-BRA-4-FO-4_1	Topic_14	Topic_19	0
42293	AT14-BRA-4-FO-4_1	Topic_14	Topic_20	0.0105377
42294	AT14-BRA-4-FO-4_1	Topic_14	Topic_21	0.117377
42295	AT14-BRA-4-FO-4_1	Topic_14	Topic_22	0.138904
42296	AT14-BRA-4-FO-4_1	Topic_14	Topic_25	0.069399
42297	AT14-BRA-4-FO-4_1	Topic_14	Topic_26	0.138904
42298	AT14-BRA-4-FO-4_1	Topic_14	Topic_27	0.138904
42299	AT14-BRA-4-FO-4_1	Topic_14	Topic_28	0.138904
42300	AT14-BRA-4-FO-4_1	Topic_14	Topic_29	0
42301	AT14-BRA-4-FO-4_1	Topic_14	Topic_30	0.138904
42302	AT14-BRA-4-FO-4_1	Topic_14	Topic_31	0.155978
42303	AT14-BRA-4-FO-4_1	Topic_14	Topic_32	0.138904
42304	AT14-BRA-4-FO-4_1	Topic_14	Topic_33	0.0605918
42305	AT14-BRA-4-FO-4_1	Topic_14	Topic_34	0.283293
42306	AT14-BRA-4-FO-4_1	Topic_14	Topic_35	0.138904
42307	AT14-BRA-4-FO-4_1	Topic_14	Topic_36	0.156576
42308	AT14-BRA-4-FO-4_1	Topic_14	Topic_38	0.138904
42309	AT14-BRA-4-FO-4_1	Topic_14	Topic_4	0.0821967
42310	AT14-BRA-4-FO-4_1	Topic_14	Topic_42	0.138904
42311	AT14-BRA-4-FO-4_1	Topic_14	Topic_43	0.138904
42312	AT14-BRA-4-FO-4_1	Topic_14	Topic_44	0.0131721
42313	AT14-BRA-4-FO-4_1	Topic_14	Topic_45	0.138904
42314	AT14-BRA-4-FO-4_1	Topic_14	Topic_48	0.138904
42315	AT14-BRA-4-FO-4_1	Topic_14	Topic_49	0.0526885
42316	AT14-BRA-4-FO-4_1	Topic_14	Topic_5	0
42317	AT14-BRA-4-FO-4_1	Topic_14	Topic_7	0.131003
42318	AT14-BRA-4-FO-4_1	Topic_14	Topic_9	0
42319	AT14-BRA-4-FO-4_1	Topic_15	Topic_1	0.192983
42320	AT14-BRA-4-FO-4_1	Topic_15	Topic_11	0
42321	AT14-BRA-4-FO-4_1	Topic_15	Topic_12	0.00661669
42322	AT14-BRA-4-FO-4_1	Topic_15	Topic_13	0.0551391
42323	AT14-BRA-4-FO-4_1	Topic_15	Topic_14	0
42324	AT14-BRA-4-FO-4_1	Topic_15	Topic_15	0
42325	AT14-BRA-4-FO-4_1	Topic_15	Topic_17	0.192983
42326	AT14-BRA-4-FO-4_1	Topic_15	Topic_18	0
42327	AT14-BRA-4-FO-4_1	Topic_15	Topic_19	0
42328	AT14-BRA-4-FO-4_1	Topic_15	Topic_20	0
42329	AT14-BRA-4-FO-4_1	Topic_15	Topic_21	0.168527
42330	AT14-BRA-4-FO-4_1	Topic_15	Topic_22	0.192983
42331	AT14-BRA-4-FO-4_1	Topic_15	Topic_25	0.0198501
42332	AT14-BRA-4-FO-4_1	Topic_15	Topic_26	0.192983
42333	AT14-BRA-4-FO-4_1	Topic_15	Topic_27	0.192983
42334	AT14-BRA-4-FO-4_1	Topic_15	Topic_28	0.192983
42335	AT14-BRA-4-FO-4_1	Topic_15	Topic_29	0
42336	AT14-BRA-4-FO-4_1	Topic_15	Topic_30	0.192983
42337	AT14-BRA-4-FO-4_1	Topic_15	Topic_31	0.136601
42338	AT14-BRA-4-FO-4_1	Topic_15	Topic_32	0.192983
42339	AT14-BRA-4-FO-4_1	Topic_15	Topic_33	0.0617558
42340	AT14-BRA-4-FO-4_1	Topic_15	Topic_34	0.143702
42341	AT14-BRA-4-FO-4_1	Topic_15	Topic_35	0.192983
42342	AT14-BRA-4-FO-4_1	Topic_15	Topic_36	0.135851
42343	AT14-BRA-4-FO-4_1	Topic_15	Topic_38	0.192983
42344	AT14-BRA-4-FO-4_1	Topic_15	Topic_4	0.0997221
42345	AT14-BRA-4-FO-4_1	Topic_15	Topic_42	0.192983
42346	AT14-BRA-4-FO-4_1	Topic_15	Topic_43	0.192983
42347	AT14-BRA-4-FO-4_1	Topic_15	Topic_44	0
42348	AT14-BRA-4-FO-4_1	Topic_15	Topic_45	0.192983
42349	AT14-BRA-4-FO-4_1	Topic_15	Topic_48	0.192983
42350	AT14-BRA-4-FO-4_1	Topic_15	Topic_49	0
42351	AT14-BRA-4-FO-4_1	Topic_15	Topic_5	0
42352	AT14-BRA-4-FO-4_1	Topic_15	Topic_7	0.103743
42353	AT14-BRA-4-FO-4_1	Topic_15	Topic_9	0
42354	AT14-BRA-4-FO-4_1	Topic_17	Topic_1	0
42355	AT14-BRA-4-FO-4_1	Topic_17	Topic_11	0.180088
42356	AT14-BRA-4-FO-4_1	Topic_17	Topic_12	0.313808
42357	AT14-BRA-4-FO-4_1	Topic_17	Topic_13	0
42358	AT14-BRA-4-FO-4_1	Topic_17	Topic_14	0.138904
42359	AT14-BRA-4-FO-4_1	Topic_17	Topic_15	0.192983
42360	AT14-BRA-4-FO-4_1	Topic_17	Topic_17	0
42361	AT14-BRA-4-FO-4_1	Topic_17	Topic_18	0.177043
42362	AT14-BRA-4-FO-4_1	Topic_17	Topic_19	0.312213
42363	AT14-BRA-4-FO-4_1	Topic_17	Topic_20	0.0871686
42364	AT14-BRA-4-FO-4_1	Topic_17	Topic_21	0
42365	AT14-BRA-4-FO-4_1	Topic_17	Topic_22	0
42366	AT14-BRA-4-FO-4_1	Topic_17	Topic_25	0.362423
42367	AT14-BRA-4-FO-4_1	Topic_17	Topic_26	0
42368	AT14-BRA-4-FO-4_1	Topic_17	Topic_27	0
42369	AT14-BRA-4-FO-4_1	Topic_17	Topic_28	0
42370	AT14-BRA-4-FO-4_1	Topic_17	Topic_29	0.33748
42371	AT14-BRA-4-FO-4_1	Topic_17	Topic_30	0
42372	AT14-BRA-4-FO-4_1	Topic_17	Topic_31	0.892527
42373	AT14-BRA-4-FO-4_1	Topic_17	Topic_32	0
42374	AT14-BRA-4-FO-4_1	Topic_17	Topic_33	0
42375	AT14-BRA-4-FO-4_1	Topic_17	Topic_34	0.900935
42376	AT14-BRA-4-FO-4_1	Topic_17	Topic_35	0
42377	AT14-BRA-4-FO-4_1	Topic_17	Topic_36	0.891286
42378	AT14-BRA-4-FO-4_1	Topic_17	Topic_38	0
42379	AT14-BRA-4-FO-4_1	Topic_17	Topic_4	0.0474196
42380	AT14-BRA-4-FO-4_1	Topic_17	Topic_42	0
42381	AT14-BRA-4-FO-4_1	Topic_17	Topic_43	0
42382	AT14-BRA-4-FO-4_1	Topic_17	Topic_44	0.318334
42383	AT14-BRA-4-FO-4_1	Topic_17	Topic_45	0
42384	AT14-BRA-4-FO-4_1	Topic_17	Topic_48	0
42385	AT14-BRA-4-FO-4_1	Topic_17	Topic_49	0.62434
42386	AT14-BRA-4-FO-4_1	Topic_17	Topic_5	0.177606
42387	AT14-BRA-4-FO-4_1	Topic_17	Topic_7	0.892021
42388	AT14-BRA-4-FO-4_1	Topic_17	Topic_9	0.186172
42389	AT14-BRA-4-FO-4_1	Topic_18	Topic_1	0.177043
42390	AT14-BRA-4-FO-4_1	Topic_18	Topic_11	0
42391	AT14-BRA-4-FO-4_1	Topic_18	Topic_12	0.0445457
42392	AT14-BRA-4-FO-4_1	Topic_18	Topic_13	0.0952425
42393	AT14-BRA-4-FO-4_1	Topic_18	Topic_14	0
42394	AT14-BRA-4-FO-4_1	Topic_18	Topic_15	0
42395	AT14-BRA-4-FO-4_1	Topic_18	Topic_17	0.177043
42396	AT14-BRA-4-FO-4_1	Topic_18	Topic_18	0
42397	AT14-BRA-4-FO-4_1	Topic_18	Topic_19	0
42398	AT14-BRA-4-FO-4_1	Topic_18	Topic_20	0.0502935
42399	AT14-BRA-4-FO-4_1	Topic_18	Topic_21	0.156446
42400	AT14-BRA-4-FO-4_1	Topic_18	Topic_22	0.177043
42401	AT14-BRA-4-FO-4_1	Topic_18	Topic_25	0.0741091
42402	AT14-BRA-4-FO-4_1	Topic_18	Topic_26	0.177043
42403	AT14-BRA-4-FO-4_1	Topic_18	Topic_27	0.177043
42404	AT14-BRA-4-FO-4_1	Topic_18	Topic_28	0.177043
42405	AT14-BRA-4-FO-4_1	Topic_18	Topic_29	0
42406	AT14-BRA-4-FO-4_1	Topic_18	Topic_30	0.177043
42407	AT14-BRA-4-FO-4_1	Topic_18	Topic_31	0.174325
42408	AT14-BRA-4-FO-4_1	Topic_18	Topic_32	0.177043
42409	AT14-BRA-4-FO-4_1	Topic_18	Topic_33	0.0948982
42410	AT14-BRA-4-FO-4_1	Topic_18	Topic_34	0.175668
42411	AT14-BRA-4-FO-4_1	Topic_18	Topic_35	0.177043
42412	AT14-BRA-4-FO-4_1	Topic_18	Topic_36	0.174402
42413	AT14-BRA-4-FO-4_1	Topic_18	Topic_38	0.177043
42414	AT14-BRA-4-FO-4_1	Topic_18	Topic_4	0.0923696
42415	AT14-BRA-4-FO-4_1	Topic_18	Topic_42	0.177043
42416	AT14-BRA-4-FO-4_1	Topic_18	Topic_43	0.177043
42417	AT14-BRA-4-FO-4_1	Topic_18	Topic_44	0
42418	AT14-BRA-4-FO-4_1	Topic_18	Topic_45	0.177043
42419	AT14-BRA-4-FO-4_1	Topic_18	Topic_48	0.177043
42420	AT14-BRA-4-FO-4_1	Topic_18	Topic_49	0.054379
42421	AT14-BRA-4-FO-4_1	Topic_18	Topic_5	0
42422	AT14-BRA-4-FO-4_1	Topic_18	Topic_7	0.143857
42423	AT14-BRA-4-FO-4_1	Topic_18	Topic_9	0
42424	AT14-BRA-4-FO-4_1	Topic_19	Topic_1	0.312213
42425	AT14-BRA-4-FO-4_1	Topic_19	Topic_11	0
42426	AT14-BRA-4-FO-4_1	Topic_19	Topic_12	0
42427	AT14-BRA-4-FO-4_1	Topic_19	Topic_13	0.0652602
42428	AT14-BRA-4-FO-4_1	Topic_19	Topic_14	0
42429	AT14-BRA-4-FO-4_1	Topic_19	Topic_15	0
42430	AT14-BRA-4-FO-4_1	Topic_19	Topic_17	0.312213
42431	AT14-BRA-4-FO-4_1	Topic_19	Topic_18	0
42432	AT14-BRA-4-FO-4_1	Topic_19	Topic_19	0
42433	AT14-BRA-4-FO-4_1	Topic_19	Topic_20	0
42434	AT14-BRA-4-FO-4_1	Topic_19	Topic_21	0.160413
42435	AT14-BRA-4-FO-4_1	Topic_19	Topic_22	0.312213
42436	AT14-BRA-4-FO-4_1	Topic_19	Topic_25	0.0276615
42437	AT14-BRA-4-FO-4_1	Topic_19	Topic_26	0.312213
42438	AT14-BRA-4-FO-4_1	Topic_19	Topic_27	0.312213
42439	AT14-BRA-4-FO-4_1	Topic_19	Topic_28	0.312213
42440	AT14-BRA-4-FO-4_1	Topic_19	Topic_29	0
42441	AT14-BRA-4-FO-4_1	Topic_19	Topic_30	0.312213
42442	AT14-BRA-4-FO-4_1	Topic_19	Topic_31	0.14358
42443	AT14-BRA-4-FO-4_1	Topic_19	Topic_32	0.312213
42444	AT14-BRA-4-FO-4_1	Topic_19	Topic_33	0.0702288
42445	AT14-BRA-4-FO-4_1	Topic_19	Topic_34	0.159186
42446	AT14-BRA-4-FO-4_1	Topic_19	Topic_35	0.312213
42447	AT14-BRA-4-FO-4_1	Topic_19	Topic_36	0.141899
42448	AT14-BRA-4-FO-4_1	Topic_19	Topic_38	0.312213
42449	AT14-BRA-4-FO-4_1	Topic_19	Topic_4	0.102088
42450	AT14-BRA-4-FO-4_1	Topic_19	Topic_42	0.312213
42451	AT14-BRA-4-FO-4_1	Topic_19	Topic_43	0.312213
42452	AT14-BRA-4-FO-4_1	Topic_19	Topic_44	0
42453	AT14-BRA-4-FO-4_1	Topic_19	Topic_45	0.312213
42454	AT14-BRA-4-FO-4_1	Topic_19	Topic_48	0.312213
42455	AT14-BRA-4-FO-4_1	Topic_19	Topic_49	0
42456	AT14-BRA-4-FO-4_1	Topic_19	Topic_5	0
42457	AT14-BRA-4-FO-4_1	Topic_19	Topic_7	0.117268
42458	AT14-BRA-4-FO-4_1	Topic_19	Topic_9	0
42459	AT14-BRA-4-FO-4_1	Topic_20	Topic_1	0.0871686
42460	AT14-BRA-4-FO-4_1	Topic_20	Topic_11	0.0533038
42461	AT14-BRA-4-FO-4_1	Topic_20	Topic_12	0
42462	AT14-BRA-4-FO-4_1	Topic_20	Topic_13	0
42463	AT14-BRA-4-FO-4_1	Topic_20	Topic_14	0.0105377
42464	AT14-BRA-4-FO-4_1	Topic_20	Topic_15	0
42465	AT14-BRA-4-FO-4_1	Topic_20	Topic_17	0.0871686
42466	AT14-BRA-4-FO-4_1	Topic_20	Topic_18	0.0502935
42467	AT14-BRA-4-FO-4_1	Topic_20	Topic_19	0
42468	AT14-BRA-4-FO-4_1	Topic_20	Topic_20	0
42469	AT14-BRA-4-FO-4_1	Topic_20	Topic_21	0.0474196
42470	AT14-BRA-4-FO-4_1	Topic_20	Topic_22	0.0871686
42471	AT14-BRA-4-FO-4_1	Topic_20	Topic_25	0
42472	AT14-BRA-4-FO-4_1	Topic_20	Topic_26	0.0871686
42473	AT14-BRA-4-FO-4_1	Topic_20	Topic_27	0.0871686
42474	AT14-BRA-4-FO-4_1	Topic_20	Topic_28	0.0871686
42475	AT14-BRA-4-FO-4_1	Topic_20	Topic_29	0
42476	AT14-BRA-4-FO-4_1	Topic_20	Topic_30	0.0871686
42477	AT14-BRA-4-FO-4_1	Topic_20	Topic_31	0.0871686
42478	AT14-BRA-4-FO-4_1	Topic_20	Topic_32	0.0871686
42479	AT14-BRA-4-FO-4_1	Topic_20	Topic_33	0
42480	AT14-BRA-4-FO-4_1	Topic_20	Topic_34	0.245005
42481	AT14-BRA-4-FO-4_1	Topic_20	Topic_35	0.0871686
42482	AT14-BRA-4-FO-4_1	Topic_20	Topic_36	0.0871686
42483	AT14-BRA-4-FO-4_1	Topic_20	Topic_38	0.0871686
42484	AT14-BRA-4-FO-4_1	Topic_20	Topic_4	0.129164
42485	AT14-BRA-4-FO-4_1	Topic_20	Topic_42	0.0871686
42486	AT14-BRA-4-FO-4_1	Topic_20	Topic_43	0.0871686
42487	AT14-BRA-4-FO-4_1	Topic_20	Topic_44	0
42488	AT14-BRA-4-FO-4_1	Topic_20	Topic_45	0.0871686
42489	AT14-BRA-4-FO-4_1	Topic_20	Topic_48	0.0871686
42490	AT14-BRA-4-FO-4_1	Topic_20	Topic_49	0
42491	AT14-BRA-4-FO-4_1	Topic_20	Topic_5	0.0560729
42492	AT14-BRA-4-FO-4_1	Topic_20	Topic_7	0.0632262
42493	AT14-BRA-4-FO-4_1	Topic_20	Topic_9	0
42494	AT14-BRA-4-FO-4_1	Topic_21	Topic_1	0
42495	AT14-BRA-4-FO-4_1	Topic_21	Topic_11	0.162646
42496	AT14-BRA-4-FO-4_1	Topic_21	Topic_12	0.126622
42497	AT14-BRA-4-FO-4_1	Topic_21	Topic_13	0
42498	AT14-BRA-4-FO-4_1	Topic_21	Topic_14	0.117377
42499	AT14-BRA-4-FO-4_1	Topic_21	Topic_15	0.168527
42500	AT14-BRA-4-FO-4_1	Topic_21	Topic_17	0
42501	AT14-BRA-4-FO-4_1	Topic_21	Topic_18	0.156446
42502	AT14-BRA-4-FO-4_1	Topic_21	Topic_19	0.160413
42503	AT14-BRA-4-FO-4_1	Topic_21	Topic_20	0.0474196
42504	AT14-BRA-4-FO-4_1	Topic_21	Topic_21	0
42505	AT14-BRA-4-FO-4_1	Topic_21	Topic_22	0
42506	AT14-BRA-4-FO-4_1	Topic_21	Topic_25	0.116465
42507	AT14-BRA-4-FO-4_1	Topic_21	Topic_26	0
42508	AT14-BRA-4-FO-4_1	Topic_21	Topic_27	0
42509	AT14-BRA-4-FO-4_1	Topic_21	Topic_28	0
42510	AT14-BRA-4-FO-4_1	Topic_21	Topic_29	0.212298
42511	AT14-BRA-4-FO-4_1	Topic_21	Topic_30	0
42512	AT14-BRA-4-FO-4_1	Topic_21	Topic_31	0.892527
42513	AT14-BRA-4-FO-4_1	Topic_21	Topic_32	0
42514	AT14-BRA-4-FO-4_1	Topic_21	Topic_33	0
42515	AT14-BRA-4-FO-4_1	Topic_21	Topic_34	0.900935
42516	AT14-BRA-4-FO-4_1	Topic_21	Topic_35	0
42517	AT14-BRA-4-FO-4_1	Topic_21	Topic_36	0.891286
42518	AT14-BRA-4-FO-4_1	Topic_21	Topic_38	0
42519	AT14-BRA-4-FO-4_1	Topic_21	Topic_4	0.0474196
42520	AT14-BRA-4-FO-4_1	Topic_21	Topic_42	0
42521	AT14-BRA-4-FO-4_1	Topic_21	Topic_43	0
42522	AT14-BRA-4-FO-4_1	Topic_21	Topic_44	0.177234
42523	AT14-BRA-4-FO-4_1	Topic_21	Topic_45	0
42524	AT14-BRA-4-FO-4_1	Topic_21	Topic_48	0
42525	AT14-BRA-4-FO-4_1	Topic_21	Topic_49	0.62434
42526	AT14-BRA-4-FO-4_1	Topic_21	Topic_5	0.155285
42527	AT14-BRA-4-FO-4_1	Topic_21	Topic_7	0.892021
42528	AT14-BRA-4-FO-4_1	Topic_21	Topic_9	0.163091
42529	AT14-BRA-4-FO-4_1	Topic_22	Topic_1	0
42530	AT14-BRA-4-FO-4_1	Topic_22	Topic_11	0.180088
42531	AT14-BRA-4-FO-4_1	Topic_22	Topic_12	0.313808
42532	AT14-BRA-4-FO-4_1	Topic_22	Topic_13	0
42533	AT14-BRA-4-FO-4_1	Topic_22	Topic_14	0.138904
42534	AT14-BRA-4-FO-4_1	Topic_22	Topic_15	0.192983
42535	AT14-BRA-4-FO-4_1	Topic_22	Topic_17	0
42536	AT14-BRA-4-FO-4_1	Topic_22	Topic_18	0.177043
42537	AT14-BRA-4-FO-4_1	Topic_22	Topic_19	0.312213
42538	AT14-BRA-4-FO-4_1	Topic_22	Topic_20	0.0871686
42539	AT14-BRA-4-FO-4_1	Topic_22	Topic_21	0
42540	AT14-BRA-4-FO-4_1	Topic_22	Topic_22	0
42541	AT14-BRA-4-FO-4_1	Topic_22	Topic_25	0.362423
42542	AT14-BRA-4-FO-4_1	Topic_22	Topic_26	0
42543	AT14-BRA-4-FO-4_1	Topic_22	Topic_27	0
42544	AT14-BRA-4-FO-4_1	Topic_22	Topic_28	0
42545	AT14-BRA-4-FO-4_1	Topic_22	Topic_29	0.33748
42546	AT14-BRA-4-FO-4_1	Topic_22	Topic_30	0
42547	AT14-BRA-4-FO-4_1	Topic_22	Topic_31	0.892527
42548	AT14-BRA-4-FO-4_1	Topic_22	Topic_32	0
42549	AT14-BRA-4-FO-4_1	Topic_22	Topic_33	0
42550	AT14-BRA-4-FO-4_1	Topic_22	Topic_34	0.900935
42551	AT14-BRA-4-FO-4_1	Topic_22	Topic_35	0
42552	AT14-BRA-4-FO-4_1	Topic_22	Topic_36	0.891286
42553	AT14-BRA-4-FO-4_1	Topic_22	Topic_38	0
42554	AT14-BRA-4-FO-4_1	Topic_22	Topic_4	0.0474196
42555	AT14-BRA-4-FO-4_1	Topic_22	Topic_42	0
42556	AT14-BRA-4-FO-4_1	Topic_22	Topic_43	0
42557	AT14-BRA-4-FO-4_1	Topic_22	Topic_44	0.318334
42558	AT14-BRA-4-FO-4_1	Topic_22	Topic_45	0
42559	AT14-BRA-4-FO-4_1	Topic_22	Topic_48	0
42560	AT14-BRA-4-FO-4_1	Topic_22	Topic_49	0.62434
42561	AT14-BRA-4-FO-4_1	Topic_22	Topic_5	0.177606
42562	AT14-BRA-4-FO-4_1	Topic_22	Topic_7	0.892021
42563	AT14-BRA-4-FO-4_1	Topic_22	Topic_9	0.186172
42564	AT14-BRA-4-FO-4_1	Topic_25	Topic_1	0.362423
42565	AT14-BRA-4-FO-4_1	Topic_25	Topic_11	0.0758159
42566	AT14-BRA-4-FO-4_1	Topic_25	Topic_12	0
42567	AT14-BRA-4-FO-4_1	Topic_25	Topic_13	0
42568	AT14-BRA-4-FO-4_1	Topic_25	Topic_14	0.069399
42569	AT14-BRA-4-FO-4_1	Topic_25	Topic_15	0.0198501
42570	AT14-BRA-4-FO-4_1	Topic_25	Topic_17	0.362423
42571	AT14-BRA-4-FO-4_1	Topic_25	Topic_18	0.0741091
42572	AT14-BRA-4-FO-4_1	Topic_25	Topic_19	0.0276615
42573	AT14-BRA-4-FO-4_1	Topic_25	Topic_20	0
42574	AT14-BRA-4-FO-4_1	Topic_25	Topic_21	0.116465
42575	AT14-BRA-4-FO-4_1	Topic_25	Topic_22	0.362423
42576	AT14-BRA-4-FO-4_1	Topic_25	Topic_25	0
42577	AT14-BRA-4-FO-4_1	Topic_25	Topic_26	0.362423
42578	AT14-BRA-4-FO-4_1	Topic_25	Topic_27	0.362423
42579	AT14-BRA-4-FO-4_1	Topic_25	Topic_28	0.362423
42580	AT14-BRA-4-FO-4_1	Topic_25	Topic_29	0.0262321
42581	AT14-BRA-4-FO-4_1	Topic_25	Topic_30	0.362423
42582	AT14-BRA-4-FO-4_1	Topic_25	Topic_31	0.0632262
42583	AT14-BRA-4-FO-4_1	Topic_25	Topic_32	0.362423
42584	AT14-BRA-4-FO-4_1	Topic_25	Topic_33	0
42585	AT14-BRA-4-FO-4_1	Topic_25	Topic_34	0.255914
42586	AT14-BRA-4-FO-4_1	Topic_25	Topic_35	0.362423
42587	AT14-BRA-4-FO-4_1	Topic_25	Topic_36	0.195102
42588	AT14-BRA-4-FO-4_1	Topic_25	Topic_38	0.362423
42589	AT14-BRA-4-FO-4_1	Topic_25	Topic_4	0.213613
42590	AT14-BRA-4-FO-4_1	Topic_25	Topic_42	0.362423
42591	AT14-BRA-4-FO-4_1	Topic_25	Topic_43	0.362423
42592	AT14-BRA-4-FO-4_1	Topic_25	Topic_44	0
42593	AT14-BRA-4-FO-4_1	Topic_25	Topic_45	0.362423
42594	AT14-BRA-4-FO-4_1	Topic_25	Topic_48	0.362423
42595	AT14-BRA-4-FO-4_1	Topic_25	Topic_49	0
42596	AT14-BRA-4-FO-4_1	Topic_25	Topic_5	0.0829334
42597	AT14-BRA-4-FO-4_1	Topic_25	Topic_7	0.0632262
42598	AT14-BRA-4-FO-4_1	Topic_25	Topic_9	0.00768967
42599	AT14-BRA-4-FO-4_1	Topic_26	Topic_1	0
42600	AT14-BRA-4-FO-4_1	Topic_26	Topic_11	0.180088
42601	AT14-BRA-4-FO-4_1	Topic_26	Topic_12	0.313808
42602	AT14-BRA-4-FO-4_1	Topic_26	Topic_13	0
42603	AT14-BRA-4-FO-4_1	Topic_26	Topic_14	0.138904
42604	AT14-BRA-4-FO-4_1	Topic_26	Topic_15	0.192983
42605	AT14-BRA-4-FO-4_1	Topic_26	Topic_17	0
42606	AT14-BRA-4-FO-4_1	Topic_26	Topic_18	0.177043
42607	AT14-BRA-4-FO-4_1	Topic_26	Topic_19	0.312213
42608	AT14-BRA-4-FO-4_1	Topic_26	Topic_20	0.0871686
42609	AT14-BRA-4-FO-4_1	Topic_26	Topic_21	0
42610	AT14-BRA-4-FO-4_1	Topic_26	Topic_22	0
42611	AT14-BRA-4-FO-4_1	Topic_26	Topic_25	0.362423
42612	AT14-BRA-4-FO-4_1	Topic_26	Topic_26	0
42613	AT14-BRA-4-FO-4_1	Topic_26	Topic_27	0
42614	AT14-BRA-4-FO-4_1	Topic_26	Topic_28	0
42615	AT14-BRA-4-FO-4_1	Topic_26	Topic_29	0.33748
42616	AT14-BRA-4-FO-4_1	Topic_26	Topic_30	0
42617	AT14-BRA-4-FO-4_1	Topic_26	Topic_31	0.892527
42618	AT14-BRA-4-FO-4_1	Topic_26	Topic_32	0
42619	AT14-BRA-4-FO-4_1	Topic_26	Topic_33	0
42620	AT14-BRA-4-FO-4_1	Topic_26	Topic_34	0.900935
42621	AT14-BRA-4-FO-4_1	Topic_26	Topic_35	0
42622	AT14-BRA-4-FO-4_1	Topic_26	Topic_36	0.891286
42623	AT14-BRA-4-FO-4_1	Topic_26	Topic_38	0
42624	AT14-BRA-4-FO-4_1	Topic_26	Topic_4	0.0474196
42625	AT14-BRA-4-FO-4_1	Topic_26	Topic_42	0
42626	AT14-BRA-4-FO-4_1	Topic_26	Topic_43	0
42627	AT14-BRA-4-FO-4_1	Topic_26	Topic_44	0.318334
42628	AT14-BRA-4-FO-4_1	Topic_26	Topic_45	0
42629	AT14-BRA-4-FO-4_1	Topic_26	Topic_48	0
42630	AT14-BRA-4-FO-4_1	Topic_26	Topic_49	0.62434
42631	AT14-BRA-4-FO-4_1	Topic_26	Topic_5	0.177606
42632	AT14-BRA-4-FO-4_1	Topic_26	Topic_7	0.892021
42633	AT14-BRA-4-FO-4_1	Topic_26	Topic_9	0.186172
42634	AT14-BRA-4-FO-4_1	Topic_27	Topic_1	0
42635	AT14-BRA-4-FO-4_1	Topic_27	Topic_11	0.180088
42636	AT14-BRA-4-FO-4_1	Topic_27	Topic_12	0.313808
42637	AT14-BRA-4-FO-4_1	Topic_27	Topic_13	0
42638	AT14-BRA-4-FO-4_1	Topic_27	Topic_14	0.138904
42639	AT14-BRA-4-FO-4_1	Topic_27	Topic_15	0.192983
42640	AT14-BRA-4-FO-4_1	Topic_27	Topic_17	0
42641	AT14-BRA-4-FO-4_1	Topic_27	Topic_18	0.177043
42642	AT14-BRA-4-FO-4_1	Topic_27	Topic_19	0.312213
42643	AT14-BRA-4-FO-4_1	Topic_27	Topic_20	0.0871686
42644	AT14-BRA-4-FO-4_1	Topic_27	Topic_21	0
42645	AT14-BRA-4-FO-4_1	Topic_27	Topic_22	0
42646	AT14-BRA-4-FO-4_1	Topic_27	Topic_25	0.362423
42647	AT14-BRA-4-FO-4_1	Topic_27	Topic_26	0
42648	AT14-BRA-4-FO-4_1	Topic_27	Topic_27	0
42649	AT14-BRA-4-FO-4_1	Topic_27	Topic_28	0
42650	AT14-BRA-4-FO-4_1	Topic_27	Topic_29	0.33748
42651	AT14-BRA-4-FO-4_1	Topic_27	Topic_30	0
42652	AT14-BRA-4-FO-4_1	Topic_27	Topic_31	0.892527
42653	AT14-BRA-4-FO-4_1	Topic_27	Topic_32	0
42654	AT14-BRA-4-FO-4_1	Topic_27	Topic_33	0
42655	AT14-BRA-4-FO-4_1	Topic_27	Topic_34	0.900935
42656	AT14-BRA-4-FO-4_1	Topic_27	Topic_35	0
42657	AT14-BRA-4-FO-4_1	Topic_27	Topic_36	0.891286
42658	AT14-BRA-4-FO-4_1	Topic_27	Topic_38	0
42659	AT14-BRA-4-FO-4_1	Topic_27	Topic_4	0.0474196
42660	AT14-BRA-4-FO-4_1	Topic_27	Topic_42	0
42661	AT14-BRA-4-FO-4_1	Topic_27	Topic_43	0
42662	AT14-BRA-4-FO-4_1	Topic_27	Topic_44	0.318334
42663	AT14-BRA-4-FO-4_1	Topic_27	Topic_45	0
42664	AT14-BRA-4-FO-4_1	Topic_27	Topic_48	0
42665	AT14-BRA-4-FO-4_1	Topic_27	Topic_49	0.62434
42666	AT14-BRA-4-FO-4_1	Topic_27	Topic_5	0.177606
42667	AT14-BRA-4-FO-4_1	Topic_27	Topic_7	0.892021
42668	AT14-BRA-4-FO-4_1	Topic_27	Topic_9	0.186172
42669	AT14-BRA-4-FO-4_1	Topic_28	Topic_1	0
42670	AT14-BRA-4-FO-4_1	Topic_28	Topic_11	0.180088
42671	AT14-BRA-4-FO-4_1	Topic_28	Topic_12	0.313808
42672	AT14-BRA-4-FO-4_1	Topic_28	Topic_13	0
42673	AT14-BRA-4-FO-4_1	Topic_28	Topic_14	0.138904
42674	AT14-BRA-4-FO-4_1	Topic_28	Topic_15	0.192983
42675	AT14-BRA-4-FO-4_1	Topic_28	Topic_17	0
42676	AT14-BRA-4-FO-4_1	Topic_28	Topic_18	0.177043
42677	AT14-BRA-4-FO-4_1	Topic_28	Topic_19	0.312213
42678	AT14-BRA-4-FO-4_1	Topic_28	Topic_20	0.0871686
42679	AT14-BRA-4-FO-4_1	Topic_28	Topic_21	0
42680	AT14-BRA-4-FO-4_1	Topic_28	Topic_22	0
42681	AT14-BRA-4-FO-4_1	Topic_28	Topic_25	0.362423
42682	AT14-BRA-4-FO-4_1	Topic_28	Topic_26	0
42683	AT14-BRA-4-FO-4_1	Topic_28	Topic_27	0
42684	AT14-BRA-4-FO-4_1	Topic_28	Topic_28	0
42685	AT14-BRA-4-FO-4_1	Topic_28	Topic_29	0.33748
42686	AT14-BRA-4-FO-4_1	Topic_28	Topic_30	0
42687	AT14-BRA-4-FO-4_1	Topic_28	Topic_31	0.892527
42688	AT14-BRA-4-FO-4_1	Topic_28	Topic_32	0
42689	AT14-BRA-4-FO-4_1	Topic_28	Topic_33	0
42690	AT14-BRA-4-FO-4_1	Topic_28	Topic_34	0.900935
42691	AT14-BRA-4-FO-4_1	Topic_28	Topic_35	0
42692	AT14-BRA-4-FO-4_1	Topic_28	Topic_36	0.891286
42693	AT14-BRA-4-FO-4_1	Topic_28	Topic_38	0
42694	AT14-BRA-4-FO-4_1	Topic_28	Topic_4	0.0474196
42695	AT14-BRA-4-FO-4_1	Topic_28	Topic_42	0
42696	AT14-BRA-4-FO-4_1	Topic_28	Topic_43	0
42697	AT14-BRA-4-FO-4_1	Topic_28	Topic_44	0.318334
42698	AT14-BRA-4-FO-4_1	Topic_28	Topic_45	0
42699	AT14-BRA-4-FO-4_1	Topic_28	Topic_48	0
42700	AT14-BRA-4-FO-4_1	Topic_28	Topic_49	0.62434
42701	AT14-BRA-4-FO-4_1	Topic_28	Topic_5	0.177606
42702	AT14-BRA-4-FO-4_1	Topic_28	Topic_7	0.892021
42703	AT14-BRA-4-FO-4_1	Topic_28	Topic_9	0.186172
42704	AT14-BRA-4-FO-4_1	Topic_29	Topic_1	0.33748
42705	AT14-BRA-4-FO-4_1	Topic_29	Topic_11	0
42706	AT14-BRA-4-FO-4_1	Topic_29	Topic_12	0.0201786
42707	AT14-BRA-4-FO-4_1	Topic_29	Topic_13	0.0635922
42708	AT14-BRA-4-FO-4_1	Topic_29	Topic_14	0
42709	AT14-BRA-4-FO-4_1	Topic_29	Topic_15	0
42710	AT14-BRA-4-FO-4_1	Topic_29	Topic_17	0.33748
42711	AT14-BRA-4-FO-4_1	Topic_29	Topic_18	0
42712	AT14-BRA-4-FO-4_1	Topic_29	Topic_19	0
42713	AT14-BRA-4-FO-4_1	Topic_29	Topic_20	0
42714	AT14-BRA-4-FO-4_1	Topic_29	Topic_21	0.212298
42715	AT14-BRA-4-FO-4_1	Topic_29	Topic_22	0.33748
42716	AT14-BRA-4-FO-4_1	Topic_29	Topic_25	0.0262321
42717	AT14-BRA-4-FO-4_1	Topic_29	Topic_26	0.33748
42718	AT14-BRA-4-FO-4_1	Topic_29	Topic_27	0.33748
42719	AT14-BRA-4-FO-4_1	Topic_29	Topic_28	0.33748
42720	AT14-BRA-4-FO-4_1	Topic_29	Topic_29	0
42721	AT14-BRA-4-FO-4_1	Topic_29	Topic_30	0.33748
42722	AT14-BRA-4-FO-4_1	Topic_29	Topic_31	0.138739
42723	AT14-BRA-4-FO-4_1	Topic_29	Topic_32	0.33748
42724	AT14-BRA-4-FO-4_1	Topic_29	Topic_33	0.0686665
42725	AT14-BRA-4-FO-4_1	Topic_29	Topic_34	0.139478
42726	AT14-BRA-4-FO-4_1	Topic_29	Topic_35	0.33748
42727	AT14-BRA-4-FO-4_1	Topic_29	Topic_36	0.138421
42728	AT14-BRA-4-FO-4_1	Topic_29	Topic_38	0.33748
42729	AT14-BRA-4-FO-4_1	Topic_29	Topic_4	0.101293
42730	AT14-BRA-4-FO-4_1	Topic_29	Topic_42	0.33748
42731	AT14-BRA-4-FO-4_1	Topic_29	Topic_43	0.33748
42732	AT14-BRA-4-FO-4_1	Topic_29	Topic_44	0
42733	AT14-BRA-4-FO-4_1	Topic_29	Topic_45	0.33748
42734	AT14-BRA-4-FO-4_1	Topic_29	Topic_48	0.33748
42735	AT14-BRA-4-FO-4_1	Topic_29	Topic_49	0
42736	AT14-BRA-4-FO-4_1	Topic_29	Topic_5	0
42737	AT14-BRA-4-FO-4_1	Topic_29	Topic_7	0.10519
42738	AT14-BRA-4-FO-4_1	Topic_29	Topic_9	0
42739	AT14-BRA-4-FO-4_1	Topic_30	Topic_1	0
42740	AT14-BRA-4-FO-4_1	Topic_30	Topic_11	0.180088
42741	AT14-BRA-4-FO-4_1	Topic_30	Topic_12	0.313808
42742	AT14-BRA-4-FO-4_1	Topic_30	Topic_13	0
42743	AT14-BRA-4-FO-4_1	Topic_30	Topic_14	0.138904
42744	AT14-BRA-4-FO-4_1	Topic_30	Topic_15	0.192983
42745	AT14-BRA-4-FO-4_1	Topic_30	Topic_17	0
42746	AT14-BRA-4-FO-4_1	Topic_30	Topic_18	0.177043
42747	AT14-BRA-4-FO-4_1	Topic_30	Topic_19	0.312213
42748	AT14-BRA-4-FO-4_1	Topic_30	Topic_20	0.0871686
42749	AT14-BRA-4-FO-4_1	Topic_30	Topic_21	0
42750	AT14-BRA-4-FO-4_1	Topic_30	Topic_22	0
42751	AT14-BRA-4-FO-4_1	Topic_30	Topic_25	0.362423
42752	AT14-BRA-4-FO-4_1	Topic_30	Topic_26	0
42753	AT14-BRA-4-FO-4_1	Topic_30	Topic_27	0
42754	AT14-BRA-4-FO-4_1	Topic_30	Topic_28	0
42755	AT14-BRA-4-FO-4_1	Topic_30	Topic_29	0.33748
42756	AT14-BRA-4-FO-4_1	Topic_30	Topic_30	0
42757	AT14-BRA-4-FO-4_1	Topic_30	Topic_31	0.892527
42758	AT14-BRA-4-FO-4_1	Topic_30	Topic_32	0
42759	AT14-BRA-4-FO-4_1	Topic_30	Topic_33	0
42760	AT14-BRA-4-FO-4_1	Topic_30	Topic_34	0.900935
42761	AT14-BRA-4-FO-4_1	Topic_30	Topic_35	0
42762	AT14-BRA-4-FO-4_1	Topic_30	Topic_36	0.891286
42763	AT14-BRA-4-FO-4_1	Topic_30	Topic_38	0
42764	AT14-BRA-4-FO-4_1	Topic_30	Topic_4	0.0474196
42765	AT14-BRA-4-FO-4_1	Topic_30	Topic_42	0
42766	AT14-BRA-4-FO-4_1	Topic_30	Topic_43	0
42767	AT14-BRA-4-FO-4_1	Topic_30	Topic_44	0.318334
42768	AT14-BRA-4-FO-4_1	Topic_30	Topic_45	0
42769	AT14-BRA-4-FO-4_1	Topic_30	Topic_48	0
42770	AT14-BRA-4-FO-4_1	Topic_30	Topic_49	0.62434
42771	AT14-BRA-4-FO-4_1	Topic_30	Topic_5	0.177606
42772	AT14-BRA-4-FO-4_1	Topic_30	Topic_7	0.892021
42773	AT14-BRA-4-FO-4_1	Topic_30	Topic_9	0.186172
42774	AT14-BRA-4-FO-4_1	Topic_31	Topic_1	0.892527
42775	AT14-BRA-4-FO-4_1	Topic_31	Topic_11	0.175744
42776	AT14-BRA-4-FO-4_1	Topic_31	Topic_12	0.133114
42777	AT14-BRA-4-FO-4_1	Topic_31	Topic_13	0
42778	AT14-BRA-4-FO-4_1	Topic_31	Topic_14	0.155978
42779	AT14-BRA-4-FO-4_1	Topic_31	Topic_15	0.136601
42780	AT14-BRA-4-FO-4_1	Topic_31	Topic_17	0.892527
42781	AT14-BRA-4-FO-4_1	Topic_31	Topic_18	0.174325
42782	AT14-BRA-4-FO-4_1	Topic_31	Topic_19	0.14358
42783	AT14-BRA-4-FO-4_1	Topic_31	Topic_20	0.0871686
42784	AT14-BRA-4-FO-4_1	Topic_31	Topic_21	0.892527
42785	AT14-BRA-4-FO-4_1	Topic_31	Topic_22	0.892527
42786	AT14-BRA-4-FO-4_1	Topic_31	Topic_25	0.0632262
42787	AT14-BRA-4-FO-4_1	Topic_31	Topic_26	0.892527
42788	AT14-BRA-4-FO-4_1	Topic_31	Topic_27	0.892527
42789	AT14-BRA-4-FO-4_1	Topic_31	Topic_28	0.892527
42790	AT14-BRA-4-FO-4_1	Topic_31	Topic_29	0.138739
42791	AT14-BRA-4-FO-4_1	Topic_31	Topic_30	0.892527
42792	AT14-BRA-4-FO-4_1	Topic_31	Topic_31	0
42793	AT14-BRA-4-FO-4_1	Topic_31	Topic_32	0.892527
42794	AT14-BRA-4-FO-4_1	Topic_31	Topic_33	0
42795	AT14-BRA-4-FO-4_1	Topic_31	Topic_34	0.382219
42796	AT14-BRA-4-FO-4_1	Topic_31	Topic_35	0.892527
42797	AT14-BRA-4-FO-4_1	Topic_31	Topic_36	0.222222
42798	AT14-BRA-4-FO-4_1	Topic_31	Topic_38	0.892527
42799	AT14-BRA-4-FO-4_1	Topic_31	Topic_4	0.286467
42800	AT14-BRA-4-FO-4_1	Topic_31	Topic_42	0.892527
42801	AT14-BRA-4-FO-4_1	Topic_31	Topic_43	0.892527
42802	AT14-BRA-4-FO-4_1	Topic_31	Topic_44	0.109986
42803	AT14-BRA-4-FO-4_1	Topic_31	Topic_45	0.892527
42804	AT14-BRA-4-FO-4_1	Topic_31	Topic_48	0.892527
42805	AT14-BRA-4-FO-4_1	Topic_31	Topic_49	0.0791258
42806	AT14-BRA-4-FO-4_1	Topic_31	Topic_5	0.18024
42807	AT14-BRA-4-FO-4_1	Topic_31	Topic_7	0.251924
42808	AT14-BRA-4-FO-4_1	Topic_31	Topic_9	0.130264
42809	AT14-BRA-4-FO-4_1	Topic_32	Topic_1	0
42810	AT14-BRA-4-FO-4_1	Topic_32	Topic_11	0.180088
42811	AT14-BRA-4-FO-4_1	Topic_32	Topic_12	0.313808
42812	AT14-BRA-4-FO-4_1	Topic_32	Topic_13	0
42813	AT14-BRA-4-FO-4_1	Topic_32	Topic_14	0.138904
42814	AT14-BRA-4-FO-4_1	Topic_32	Topic_15	0.192983
42815	AT14-BRA-4-FO-4_1	Topic_32	Topic_17	0
42816	AT14-BRA-4-FO-4_1	Topic_32	Topic_18	0.177043
42817	AT14-BRA-4-FO-4_1	Topic_32	Topic_19	0.312213
42818	AT14-BRA-4-FO-4_1	Topic_32	Topic_20	0.0871686
42819	AT14-BRA-4-FO-4_1	Topic_32	Topic_21	0
42820	AT14-BRA-4-FO-4_1	Topic_32	Topic_22	0
42821	AT14-BRA-4-FO-4_1	Topic_32	Topic_25	0.362423
42822	AT14-BRA-4-FO-4_1	Topic_32	Topic_26	0
42823	AT14-BRA-4-FO-4_1	Topic_32	Topic_27	0
42824	AT14-BRA-4-FO-4_1	Topic_32	Topic_28	0
42825	AT14-BRA-4-FO-4_1	Topic_32	Topic_29	0.33748
42826	AT14-BRA-4-FO-4_1	Topic_32	Topic_30	0
42827	AT14-BRA-4-FO-4_1	Topic_32	Topic_31	0.892527
42828	AT14-BRA-4-FO-4_1	Topic_32	Topic_32	0
42829	AT14-BRA-4-FO-4_1	Topic_32	Topic_33	0
42830	AT14-BRA-4-FO-4_1	Topic_32	Topic_34	0.900935
42831	AT14-BRA-4-FO-4_1	Topic_32	Topic_35	0
42832	AT14-BRA-4-FO-4_1	Topic_32	Topic_36	0.891286
42833	AT14-BRA-4-FO-4_1	Topic_32	Topic_38	0
42834	AT14-BRA-4-FO-4_1	Topic_32	Topic_4	0.0474196
42835	AT14-BRA-4-FO-4_1	Topic_32	Topic_42	0
42836	AT14-BRA-4-FO-4_1	Topic_32	Topic_43	0
42837	AT14-BRA-4-FO-4_1	Topic_32	Topic_44	0.318334
42838	AT14-BRA-4-FO-4_1	Topic_32	Topic_45	0
42839	AT14-BRA-4-FO-4_1	Topic_32	Topic_48	0
42840	AT14-BRA-4-FO-4_1	Topic_32	Topic_49	0.62434
42841	AT14-BRA-4-FO-4_1	Topic_32	Topic_5	0.177606
42842	AT14-BRA-4-FO-4_1	Topic_32	Topic_7	0.892021
42843	AT14-BRA-4-FO-4_1	Topic_32	Topic_9	0.186172
42844	AT14-BRA-4-FO-4_1	Topic_33	Topic_1	0
42845	AT14-BRA-4-FO-4_1	Topic_33	Topic_11	0.0975926
42846	AT14-BRA-4-FO-4_1	Topic_33	Topic_12	0.0291813
42847	AT14-BRA-4-FO-4_1	Topic_33	Topic_13	0
42848	AT14-BRA-4-FO-4_1	Topic_33	Topic_14	0.0605918
42849	AT14-BRA-4-FO-4_1	Topic_33	Topic_15	0.0617558
42850	AT14-BRA-4-FO-4_1	Topic_33	Topic_17	0
42851	AT14-BRA-4-FO-4_1	Topic_33	Topic_18	0.0948982
42852	AT14-BRA-4-FO-4_1	Topic_33	Topic_19	0.0702288
42853	AT14-BRA-4-FO-4_1	Topic_33	Topic_20	0
42854	AT14-BRA-4-FO-4_1	Topic_33	Topic_21	0
42855	AT14-BRA-4-FO-4_1	Topic_33	Topic_22	0
42856	AT14-BRA-4-FO-4_1	Topic_33	Topic_25	0
42857	AT14-BRA-4-FO-4_1	Topic_33	Topic_26	0
42858	AT14-BRA-4-FO-4_1	Topic_33	Topic_27	0
42859	AT14-BRA-4-FO-4_1	Topic_33	Topic_28	0
42860	AT14-BRA-4-FO-4_1	Topic_33	Topic_29	0.0686665
42861	AT14-BRA-4-FO-4_1	Topic_33	Topic_30	0
42862	AT14-BRA-4-FO-4_1	Topic_33	Topic_31	0
42863	AT14-BRA-4-FO-4_1	Topic_33	Topic_32	0
42864	AT14-BRA-4-FO-4_1	Topic_33	Topic_33	0
42865	AT14-BRA-4-FO-4_1	Topic_33	Topic_34	0.263894
42866	AT14-BRA-4-FO-4_1	Topic_33	Topic_35	0
42867	AT14-BRA-4-FO-4_1	Topic_33	Topic_36	0.189679
42868	AT14-BRA-4-FO-4_1	Topic_33	Topic_38	0
42869	AT14-BRA-4-FO-4_1	Topic_33	Topic_4	0.0474196
42870	AT14-BRA-4-FO-4_1	Topic_33	Topic_42	0
42871	AT14-BRA-4-FO-4_1	Topic_33	Topic_43	0
42872	AT14-BRA-4-FO-4_1	Topic_33	Topic_44	0.0135485
42873	AT14-BRA-4-FO-4_1	Topic_33	Topic_45	0
42874	AT14-BRA-4-FO-4_1	Topic_33	Topic_48	0
42875	AT14-BRA-4-FO-4_1	Topic_33	Topic_49	0
42876	AT14-BRA-4-FO-4_1	Topic_33	Topic_5	0.0971156
42877	AT14-BRA-4-FO-4_1	Topic_33	Topic_7	0.189679
42878	AT14-BRA-4-FO-4_1	Topic_33	Topic_9	0.0563909
42879	AT14-BRA-4-FO-4_1	Topic_34	Topic_1	0.900935
42880	AT14-BRA-4-FO-4_1	Topic_34	Topic_11	0.176926
42881	AT14-BRA-4-FO-4_1	Topic_34	Topic_12	0.319798
42882	AT14-BRA-4-FO-4_1	Topic_34	Topic_13	0.263894
42883	AT14-BRA-4-FO-4_1	Topic_34	Topic_14	0.283293
42884	AT14-BRA-4-FO-4_1	Topic_34	Topic_15	0.143702
42885	AT14-BRA-4-FO-4_1	Topic_34	Topic_17	0.900935
42886	AT14-BRA-4-FO-4_1	Topic_34	Topic_18	0.175668
42887	AT14-BRA-4-FO-4_1	Topic_34	Topic_19	0.159186
42888	AT14-BRA-4-FO-4_1	Topic_34	Topic_20	0.245005
42889	AT14-BRA-4-FO-4_1	Topic_34	Topic_21	0.900935
42890	AT14-BRA-4-FO-4_1	Topic_34	Topic_22	0.900935
42891	AT14-BRA-4-FO-4_1	Topic_34	Topic_25	0.255914
42892	AT14-BRA-4-FO-4_1	Topic_34	Topic_26	0.900935
42893	AT14-BRA-4-FO-4_1	Topic_34	Topic_27	0.900935
42894	AT14-BRA-4-FO-4_1	Topic_34	Topic_28	0.900935
42895	AT14-BRA-4-FO-4_1	Topic_34	Topic_29	0.139478
42896	AT14-BRA-4-FO-4_1	Topic_34	Topic_30	0.900935
42897	AT14-BRA-4-FO-4_1	Topic_34	Topic_31	0.382219
42898	AT14-BRA-4-FO-4_1	Topic_34	Topic_32	0.900935
42899	AT14-BRA-4-FO-4_1	Topic_34	Topic_33	0.263894
42900	AT14-BRA-4-FO-4_1	Topic_34	Topic_34	0
42901	AT14-BRA-4-FO-4_1	Topic_34	Topic_35	0.900935
42902	AT14-BRA-4-FO-4_1	Topic_34	Topic_36	0.346245
42903	AT14-BRA-4-FO-4_1	Topic_34	Topic_38	0.900935
42904	AT14-BRA-4-FO-4_1	Topic_34	Topic_4	0.375471
42905	AT14-BRA-4-FO-4_1	Topic_34	Topic_42	0.900935
42906	AT14-BRA-4-FO-4_1	Topic_34	Topic_43	0.900935
42907	AT14-BRA-4-FO-4_1	Topic_34	Topic_44	0.135995
42908	AT14-BRA-4-FO-4_1	Topic_34	Topic_45	0.900935
42909	AT14-BRA-4-FO-4_1	Topic_34	Topic_48	0.900935
42910	AT14-BRA-4-FO-4_1	Topic_34	Topic_49	0.209833
42911	AT14-BRA-4-FO-4_1	Topic_34	Topic_5	0.186839
42912	AT14-BRA-4-FO-4_1	Topic_34	Topic_7	0.222222
42913	AT14-BRA-4-FO-4_1	Topic_34	Topic_9	0.138631
42914	AT14-BRA-4-FO-4_1	Topic_35	Topic_1	0
42915	AT14-BRA-4-FO-4_1	Topic_35	Topic_11	0.180088
42916	AT14-BRA-4-FO-4_1	Topic_35	Topic_12	0.313808
42917	AT14-BRA-4-FO-4_1	Topic_35	Topic_13	0
42918	AT14-BRA-4-FO-4_1	Topic_35	Topic_14	0.138904
42919	AT14-BRA-4-FO-4_1	Topic_35	Topic_15	0.192983
42920	AT14-BRA-4-FO-4_1	Topic_35	Topic_17	0
42921	AT14-BRA-4-FO-4_1	Topic_35	Topic_18	0.177043
42922	AT14-BRA-4-FO-4_1	Topic_35	Topic_19	0.312213
42923	AT14-BRA-4-FO-4_1	Topic_35	Topic_20	0.0871686
42924	AT14-BRA-4-FO-4_1	Topic_35	Topic_21	0
42925	AT14-BRA-4-FO-4_1	Topic_35	Topic_22	0
42926	AT14-BRA-4-FO-4_1	Topic_35	Topic_25	0.362423
42927	AT14-BRA-4-FO-4_1	Topic_35	Topic_26	0
42928	AT14-BRA-4-FO-4_1	Topic_35	Topic_27	0
42929	AT14-BRA-4-FO-4_1	Topic_35	Topic_28	0
42930	AT14-BRA-4-FO-4_1	Topic_35	Topic_29	0.33748
42931	AT14-BRA-4-FO-4_1	Topic_35	Topic_30	0
42932	AT14-BRA-4-FO-4_1	Topic_35	Topic_31	0.892527
42933	AT14-BRA-4-FO-4_1	Topic_35	Topic_32	0
42934	AT14-BRA-4-FO-4_1	Topic_35	Topic_33	0
42935	AT14-BRA-4-FO-4_1	Topic_35	Topic_34	0.900935
42936	AT14-BRA-4-FO-4_1	Topic_35	Topic_35	0
42937	AT14-BRA-4-FO-4_1	Topic_35	Topic_36	0.891286
42938	AT14-BRA-4-FO-4_1	Topic_35	Topic_38	0
42939	AT14-BRA-4-FO-4_1	Topic_35	Topic_4	0.0474196
42940	AT14-BRA-4-FO-4_1	Topic_35	Topic_42	0
42941	AT14-BRA-4-FO-4_1	Topic_35	Topic_43	0
42942	AT14-BRA-4-FO-4_1	Topic_35	Topic_44	0.318334
42943	AT14-BRA-4-FO-4_1	Topic_35	Topic_45	0
42944	AT14-BRA-4-FO-4_1	Topic_35	Topic_48	0
42945	AT14-BRA-4-FO-4_1	Topic_35	Topic_49	0.62434
42946	AT14-BRA-4-FO-4_1	Topic_35	Topic_5	0.177606
42947	AT14-BRA-4-FO-4_1	Topic_35	Topic_7	0.892021
42948	AT14-BRA-4-FO-4_1	Topic_35	Topic_9	0.186172
42949	AT14-BRA-4-FO-4_1	Topic_36	Topic_1	0.891286
42950	AT14-BRA-4-FO-4_1	Topic_36	Topic_11	0.175827
42951	AT14-BRA-4-FO-4_1	Topic_36	Topic_12	0.258518
42952	AT14-BRA-4-FO-4_1	Topic_36	Topic_13	0
42953	AT14-BRA-4-FO-4_1	Topic_36	Topic_14	0.156576
42954	AT14-BRA-4-FO-4_1	Topic_36	Topic_15	0.135851
42955	AT14-BRA-4-FO-4_1	Topic_36	Topic_17	0.891286
42956	AT14-BRA-4-FO-4_1	Topic_36	Topic_18	0.174402
42957	AT14-BRA-4-FO-4_1	Topic_36	Topic_19	0.141899
42958	AT14-BRA-4-FO-4_1	Topic_36	Topic_20	0.0871686
42959	AT14-BRA-4-FO-4_1	Topic_36	Topic_21	0.891286
42960	AT14-BRA-4-FO-4_1	Topic_36	Topic_22	0.891286
42961	AT14-BRA-4-FO-4_1	Topic_36	Topic_25	0.195102
42962	AT14-BRA-4-FO-4_1	Topic_36	Topic_26	0.891286
42963	AT14-BRA-4-FO-4_1	Topic_36	Topic_27	0.891286
42964	AT14-BRA-4-FO-4_1	Topic_36	Topic_28	0.891286
42965	AT14-BRA-4-FO-4_1	Topic_36	Topic_29	0.138421
42966	AT14-BRA-4-FO-4_1	Topic_36	Topic_30	0.891286
42967	AT14-BRA-4-FO-4_1	Topic_36	Topic_31	0.222222
42968	AT14-BRA-4-FO-4_1	Topic_36	Topic_32	0.891286
42969	AT14-BRA-4-FO-4_1	Topic_36	Topic_33	0.189679
42970	AT14-BRA-4-FO-4_1	Topic_36	Topic_34	0.346245
42971	AT14-BRA-4-FO-4_1	Topic_36	Topic_35	0.891286
42972	AT14-BRA-4-FO-4_1	Topic_36	Topic_36	0
42973	AT14-BRA-4-FO-4_1	Topic_36	Topic_38	0.891286
42974	AT14-BRA-4-FO-4_1	Topic_36	Topic_4	0.35012
42975	AT14-BRA-4-FO-4_1	Topic_36	Topic_42	0.891286
42976	AT14-BRA-4-FO-4_1	Topic_36	Topic_43	0.891286
42977	AT14-BRA-4-FO-4_1	Topic_36	Topic_44	0.106908
42978	AT14-BRA-4-FO-4_1	Topic_36	Topic_45	0.891286
42979	AT14-BRA-4-FO-4_1	Topic_36	Topic_48	0.891286
42980	AT14-BRA-4-FO-4_1	Topic_36	Topic_49	0.0791258
42981	AT14-BRA-4-FO-4_1	Topic_36	Topic_5	0.180415
42982	AT14-BRA-4-FO-4_1	Topic_36	Topic_7	0.222222
42983	AT14-BRA-4-FO-4_1	Topic_36	Topic_9	0.130264
42984	AT14-BRA-4-FO-4_1	Topic_38	Topic_1	0
42985	AT14-BRA-4-FO-4_1	Topic_38	Topic_11	0.180088
42986	AT14-BRA-4-FO-4_1	Topic_38	Topic_12	0.313808
42987	AT14-BRA-4-FO-4_1	Topic_38	Topic_13	0
42988	AT14-BRA-4-FO-4_1	Topic_38	Topic_14	0.138904
42989	AT14-BRA-4-FO-4_1	Topic_38	Topic_15	0.192983
42990	AT14-BRA-4-FO-4_1	Topic_38	Topic_17	0
42991	AT14-BRA-4-FO-4_1	Topic_38	Topic_18	0.177043
42992	AT14-BRA-4-FO-4_1	Topic_38	Topic_19	0.312213
42993	AT14-BRA-4-FO-4_1	Topic_38	Topic_20	0.0871686
42994	AT14-BRA-4-FO-4_1	Topic_38	Topic_21	0
42995	AT14-BRA-4-FO-4_1	Topic_38	Topic_22	0
42996	AT14-BRA-4-FO-4_1	Topic_38	Topic_25	0.362423
42997	AT14-BRA-4-FO-4_1	Topic_38	Topic_26	0
42998	AT14-BRA-4-FO-4_1	Topic_38	Topic_27	0
42999	AT14-BRA-4-FO-4_1	Topic_38	Topic_28	0
43000	AT14-BRA-4-FO-4_1	Topic_38	Topic_29	0.33748
43001	AT14-BRA-4-FO-4_1	Topic_38	Topic_30	0
43002	AT14-BRA-4-FO-4_1	Topic_38	Topic_31	0.892527
43003	AT14-BRA-4-FO-4_1	Topic_38	Topic_32	0
43004	AT14-BRA-4-FO-4_1	Topic_38	Topic_33	0
43005	AT14-BRA-4-FO-4_1	Topic_38	Topic_34	0.900935
43006	AT14-BRA-4-FO-4_1	Topic_38	Topic_35	0
43007	AT14-BRA-4-FO-4_1	Topic_38	Topic_36	0.891286
43008	AT14-BRA-4-FO-4_1	Topic_38	Topic_38	0
43009	AT14-BRA-4-FO-4_1	Topic_38	Topic_4	0.0474196
43010	AT14-BRA-4-FO-4_1	Topic_38	Topic_42	0
43011	AT14-BRA-4-FO-4_1	Topic_38	Topic_43	0
43012	AT14-BRA-4-FO-4_1	Topic_38	Topic_44	0.318334
43013	AT14-BRA-4-FO-4_1	Topic_38	Topic_45	0
43014	AT14-BRA-4-FO-4_1	Topic_38	Topic_48	0
43015	AT14-BRA-4-FO-4_1	Topic_38	Topic_49	0.62434
43016	AT14-BRA-4-FO-4_1	Topic_38	Topic_5	0.177606
43017	AT14-BRA-4-FO-4_1	Topic_38	Topic_7	0.892021
43018	AT14-BRA-4-FO-4_1	Topic_38	Topic_9	0.186172
43019	AT14-BRA-4-FO-4_1	Topic_4	Topic_1	0.0474196
43020	AT14-BRA-4-FO-4_1	Topic_4	Topic_11	0.0939104
43021	AT14-BRA-4-FO-4_1	Topic_4	Topic_12	0.21557
43022	AT14-BRA-4-FO-4_1	Topic_4	Topic_13	0.0474196
43023	AT14-BRA-4-FO-4_1	Topic_4	Topic_14	0.0821967
43024	AT14-BRA-4-FO-4_1	Topic_4	Topic_15	0.0997221
43025	AT14-BRA-4-FO-4_1	Topic_4	Topic_17	0.0474196
43026	AT14-BRA-4-FO-4_1	Topic_4	Topic_18	0.0923696
43027	AT14-BRA-4-FO-4_1	Topic_4	Topic_19	0.102088
43028	AT14-BRA-4-FO-4_1	Topic_4	Topic_20	0.129164
43029	AT14-BRA-4-FO-4_1	Topic_4	Topic_21	0.0474196
43030	AT14-BRA-4-FO-4_1	Topic_4	Topic_22	0.0474196
43031	AT14-BRA-4-FO-4_1	Topic_4	Topic_25	0.213613
43032	AT14-BRA-4-FO-4_1	Topic_4	Topic_26	0.0474196
43033	AT14-BRA-4-FO-4_1	Topic_4	Topic_27	0.0474196
43034	AT14-BRA-4-FO-4_1	Topic_4	Topic_28	0.0474196
43035	AT14-BRA-4-FO-4_1	Topic_4	Topic_29	0.101293
43036	AT14-BRA-4-FO-4_1	Topic_4	Topic_30	0.0474196
43037	AT14-BRA-4-FO-4_1	Topic_4	Topic_31	0.286467
43038	AT14-BRA-4-FO-4_1	Topic_4	Topic_32	0.0474196
43039	AT14-BRA-4-FO-4_1	Topic_4	Topic_33	0.0474196
43040	AT14-BRA-4-FO-4_1	Topic_4	Topic_34	0.375471
43041	AT14-BRA-4-FO-4_1	Topic_4	Topic_35	0.0474196
43042	AT14-BRA-4-FO-4_1	Topic_4	Topic_36	0.35012
43043	AT14-BRA-4-FO-4_1	Topic_4	Topic_38	0.0474196
43044	AT14-BRA-4-FO-4_1	Topic_4	Topic_4	0
43045	AT14-BRA-4-FO-4_1	Topic_4	Topic_42	0.0474196
43046	AT14-BRA-4-FO-4_1	Topic_4	Topic_43	0.0474196
43047	AT14-BRA-4-FO-4_1	Topic_4	Topic_44	0.0955857
43048	AT14-BRA-4-FO-4_1	Topic_4	Topic_45	0.0474196
43049	AT14-BRA-4-FO-4_1	Topic_4	Topic_48	0.0474196
43050	AT14-BRA-4-FO-4_1	Topic_4	Topic_49	0.255515
43051	AT14-BRA-4-FO-4_1	Topic_4	Topic_5	0.0908688
43052	AT14-BRA-4-FO-4_1	Topic_4	Topic_7	0.0659735
43053	AT14-BRA-4-FO-4_1	Topic_4	Topic_9	0.100036
43054	AT14-BRA-4-FO-4_1	Topic_42	Topic_1	0
43055	AT14-BRA-4-FO-4_1	Topic_42	Topic_11	0.180088
43056	AT14-BRA-4-FO-4_1	Topic_42	Topic_12	0.313808
43057	AT14-BRA-4-FO-4_1	Topic_42	Topic_13	0
43058	AT14-BRA-4-FO-4_1	Topic_42	Topic_14	0.138904
43059	AT14-BRA-4-FO-4_1	Topic_42	Topic_15	0.192983
43060	AT14-BRA-4-FO-4_1	Topic_42	Topic_17	0
43061	AT14-BRA-4-FO-4_1	Topic_42	Topic_18	0.177043
43062	AT14-BRA-4-FO-4_1	Topic_42	Topic_19	0.312213
43063	AT14-BRA-4-FO-4_1	Topic_42	Topic_20	0.0871686
43064	AT14-BRA-4-FO-4_1	Topic_42	Topic_21	0
43065	AT14-BRA-4-FO-4_1	Topic_42	Topic_22	0
43066	AT14-BRA-4-FO-4_1	Topic_42	Topic_25	0.362423
43067	AT14-BRA-4-FO-4_1	Topic_42	Topic_26	0
43068	AT14-BRA-4-FO-4_1	Topic_42	Topic_27	0
43069	AT14-BRA-4-FO-4_1	Topic_42	Topic_28	0
43070	AT14-BRA-4-FO-4_1	Topic_42	Topic_29	0.33748
43071	AT14-BRA-4-FO-4_1	Topic_42	Topic_30	0
43072	AT14-BRA-4-FO-4_1	Topic_42	Topic_31	0.892527
43073	AT14-BRA-4-FO-4_1	Topic_42	Topic_32	0
43074	AT14-BRA-4-FO-4_1	Topic_42	Topic_33	0
43075	AT14-BRA-4-FO-4_1	Topic_42	Topic_34	0.900935
43076	AT14-BRA-4-FO-4_1	Topic_42	Topic_35	0
43077	AT14-BRA-4-FO-4_1	Topic_42	Topic_36	0.891286
43078	AT14-BRA-4-FO-4_1	Topic_42	Topic_38	0
43079	AT14-BRA-4-FO-4_1	Topic_42	Topic_4	0.0474196
43080	AT14-BRA-4-FO-4_1	Topic_42	Topic_42	0
43081	AT14-BRA-4-FO-4_1	Topic_42	Topic_43	0
43082	AT14-BRA-4-FO-4_1	Topic_42	Topic_44	0.318334
43083	AT14-BRA-4-FO-4_1	Topic_42	Topic_45	0
43084	AT14-BRA-4-FO-4_1	Topic_42	Topic_48	0
43085	AT14-BRA-4-FO-4_1	Topic_42	Topic_49	0.62434
43086	AT14-BRA-4-FO-4_1	Topic_42	Topic_5	0.177606
43087	AT14-BRA-4-FO-4_1	Topic_42	Topic_7	0.892021
43088	AT14-BRA-4-FO-4_1	Topic_42	Topic_9	0.186172
43089	AT14-BRA-4-FO-4_1	Topic_43	Topic_1	0
43090	AT14-BRA-4-FO-4_1	Topic_43	Topic_11	0.180088
43091	AT14-BRA-4-FO-4_1	Topic_43	Topic_12	0.313808
43092	AT14-BRA-4-FO-4_1	Topic_43	Topic_13	0
43093	AT14-BRA-4-FO-4_1	Topic_43	Topic_14	0.138904
43094	AT14-BRA-4-FO-4_1	Topic_43	Topic_15	0.192983
43095	AT14-BRA-4-FO-4_1	Topic_43	Topic_17	0
43096	AT14-BRA-4-FO-4_1	Topic_43	Topic_18	0.177043
43097	AT14-BRA-4-FO-4_1	Topic_43	Topic_19	0.312213
43098	AT14-BRA-4-FO-4_1	Topic_43	Topic_20	0.0871686
43099	AT14-BRA-4-FO-4_1	Topic_43	Topic_21	0
