## Supplementary methods, extended data figures and supplementary tables for "Decoding Plasticity Regulators and Transition Trajectories in Glioblastoma with Single-cell Multiomics": Supp_Tab_4.xlsx (part 3 of 3)

### Sheet: A_topic_distances_sections (continued)
(A) Distance between pairs of topics in each spatial section. Values show average distance of the bottom 10th percentile of distances between all spots of clusterA and all spots of cluster B.
43100	AT14-BRA-4-FO-4_1	Topic_43	Topic_22	0
43101	AT14-BRA-4-FO-4_1	Topic_43	Topic_25	0.362423
43102	AT14-BRA-4-FO-4_1	Topic_43	Topic_26	0
43103	AT14-BRA-4-FO-4_1	Topic_43	Topic_27	0
43104	AT14-BRA-4-FO-4_1	Topic_43	Topic_28	0
43105	AT14-BRA-4-FO-4_1	Topic_43	Topic_29	0.33748
43106	AT14-BRA-4-FO-4_1	Topic_43	Topic_30	0
43107	AT14-BRA-4-FO-4_1	Topic_43	Topic_31	0.892527
43108	AT14-BRA-4-FO-4_1	Topic_43	Topic_32	0
43109	AT14-BRA-4-FO-4_1	Topic_43	Topic_33	0
43110	AT14-BRA-4-FO-4_1	Topic_43	Topic_34	0.900935
43111	AT14-BRA-4-FO-4_1	Topic_43	Topic_35	0
43112	AT14-BRA-4-FO-4_1	Topic_43	Topic_36	0.891286
43113	AT14-BRA-4-FO-4_1	Topic_43	Topic_38	0
43114	AT14-BRA-4-FO-4_1	Topic_43	Topic_4	0.0474196
43115	AT14-BRA-4-FO-4_1	Topic_43	Topic_42	0
43116	AT14-BRA-4-FO-4_1	Topic_43	Topic_43	0
43117	AT14-BRA-4-FO-4_1	Topic_43	Topic_44	0.318334
43118	AT14-BRA-4-FO-4_1	Topic_43	Topic_45	0
43119	AT14-BRA-4-FO-4_1	Topic_43	Topic_48	0
43120	AT14-BRA-4-FO-4_1	Topic_43	Topic_49	0.62434
43121	AT14-BRA-4-FO-4_1	Topic_43	Topic_5	0.177606
43122	AT14-BRA-4-FO-4_1	Topic_43	Topic_7	0.892021
43123	AT14-BRA-4-FO-4_1	Topic_43	Topic_9	0.186172
43124	AT14-BRA-4-FO-4_1	Topic_44	Topic_1	0.318334
43125	AT14-BRA-4-FO-4_1	Topic_44	Topic_11	0.00692257
43126	AT14-BRA-4-FO-4_1	Topic_44	Topic_12	0
43127	AT14-BRA-4-FO-4_1	Topic_44	Topic_13	0
43128	AT14-BRA-4-FO-4_1	Topic_44	Topic_14	0.0131721
43129	AT14-BRA-4-FO-4_1	Topic_44	Topic_15	0
43130	AT14-BRA-4-FO-4_1	Topic_44	Topic_17	0.318334
43131	AT14-BRA-4-FO-4_1	Topic_44	Topic_18	0
43132	AT14-BRA-4-FO-4_1	Topic_44	Topic_19	0
43133	AT14-BRA-4-FO-4_1	Topic_44	Topic_20	0
43134	AT14-BRA-4-FO-4_1	Topic_44	Topic_21	0.177234
43135	AT14-BRA-4-FO-4_1	Topic_44	Topic_22	0.318334
43136	AT14-BRA-4-FO-4_1	Topic_44	Topic_25	0
43137	AT14-BRA-4-FO-4_1	Topic_44	Topic_26	0.318334
43138	AT14-BRA-4-FO-4_1	Topic_44	Topic_27	0.318334
43139	AT14-BRA-4-FO-4_1	Topic_44	Topic_28	0.318334
43140	AT14-BRA-4-FO-4_1	Topic_44	Topic_29	0
43141	AT14-BRA-4-FO-4_1	Topic_44	Topic_30	0.318334
43142	AT14-BRA-4-FO-4_1	Topic_44	Topic_31	0.109986
43143	AT14-BRA-4-FO-4_1	Topic_44	Topic_32	0.318334
43144	AT14-BRA-4-FO-4_1	Topic_44	Topic_33	0.0135485
43145	AT14-BRA-4-FO-4_1	Topic_44	Topic_34	0.135995
43146	AT14-BRA-4-FO-4_1	Topic_44	Topic_35	0.318334
43147	AT14-BRA-4-FO-4_1	Topic_44	Topic_36	0.106908
43148	AT14-BRA-4-FO-4_1	Topic_44	Topic_38	0.318334
43149	AT14-BRA-4-FO-4_1	Topic_44	Topic_4	0.0955857
43150	AT14-BRA-4-FO-4_1	Topic_44	Topic_42	0.318334
43151	AT14-BRA-4-FO-4_1	Topic_44	Topic_43	0.318334
43152	AT14-BRA-4-FO-4_1	Topic_44	Topic_44	0
43153	AT14-BRA-4-FO-4_1	Topic_44	Topic_45	0.318334
43154	AT14-BRA-4-FO-4_1	Topic_44	Topic_48	0.318334
43155	AT14-BRA-4-FO-4_1	Topic_44	Topic_49	0
43156	AT14-BRA-4-FO-4_1	Topic_44	Topic_5	0.0200755
43157	AT14-BRA-4-FO-4_1	Topic_44	Topic_7	0.0791657
43158	AT14-BRA-4-FO-4_1	Topic_44	Topic_9	0
43159	AT14-BRA-4-FO-4_1	Topic_45	Topic_1	0
43160	AT14-BRA-4-FO-4_1	Topic_45	Topic_11	0.180088
43161	AT14-BRA-4-FO-4_1	Topic_45	Topic_12	0.313808
43162	AT14-BRA-4-FO-4_1	Topic_45	Topic_13	0
43163	AT14-BRA-4-FO-4_1	Topic_45	Topic_14	0.138904
43164	AT14-BRA-4-FO-4_1	Topic_45	Topic_15	0.192983
43165	AT14-BRA-4-FO-4_1	Topic_45	Topic_17	0
43166	AT14-BRA-4-FO-4_1	Topic_45	Topic_18	0.177043
43167	AT14-BRA-4-FO-4_1	Topic_45	Topic_19	0.312213
43168	AT14-BRA-4-FO-4_1	Topic_45	Topic_20	0.0871686
43169	AT14-BRA-4-FO-4_1	Topic_45	Topic_21	0
43170	AT14-BRA-4-FO-4_1	Topic_45	Topic_22	0
43171	AT14-BRA-4-FO-4_1	Topic_45	Topic_25	0.362423
43172	AT14-BRA-4-FO-4_1	Topic_45	Topic_26	0
43173	AT14-BRA-4-FO-4_1	Topic_45	Topic_27	0
43174	AT14-BRA-4-FO-4_1	Topic_45	Topic_28	0
43175	AT14-BRA-4-FO-4_1	Topic_45	Topic_29	0.33748
43176	AT14-BRA-4-FO-4_1	Topic_45	Topic_30	0
43177	AT14-BRA-4-FO-4_1	Topic_45	Topic_31	0.892527
43178	AT14-BRA-4-FO-4_1	Topic_45	Topic_32	0
43179	AT14-BRA-4-FO-4_1	Topic_45	Topic_33	0
43180	AT14-BRA-4-FO-4_1	Topic_45	Topic_34	0.900935
43181	AT14-BRA-4-FO-4_1	Topic_45	Topic_35	0
43182	AT14-BRA-4-FO-4_1	Topic_45	Topic_36	0.891286
43183	AT14-BRA-4-FO-4_1	Topic_45	Topic_38	0
43184	AT14-BRA-4-FO-4_1	Topic_45	Topic_4	0.0474196
43185	AT14-BRA-4-FO-4_1	Topic_45	Topic_42	0
43186	AT14-BRA-4-FO-4_1	Topic_45	Topic_43	0
43187	AT14-BRA-4-FO-4_1	Topic_45	Topic_44	0.318334
43188	AT14-BRA-4-FO-4_1	Topic_45	Topic_45	0
43189	AT14-BRA-4-FO-4_1	Topic_45	Topic_48	0
43190	AT14-BRA-4-FO-4_1	Topic_45	Topic_49	0.62434
43191	AT14-BRA-4-FO-4_1	Topic_45	Topic_5	0.177606
43192	AT14-BRA-4-FO-4_1	Topic_45	Topic_7	0.892021
43193	AT14-BRA-4-FO-4_1	Topic_45	Topic_9	0.186172
43194	AT14-BRA-4-FO-4_1	Topic_48	Topic_1	0
43195	AT14-BRA-4-FO-4_1	Topic_48	Topic_11	0.180088
43196	AT14-BRA-4-FO-4_1	Topic_48	Topic_12	0.313808
43197	AT14-BRA-4-FO-4_1	Topic_48	Topic_13	0
43198	AT14-BRA-4-FO-4_1	Topic_48	Topic_14	0.138904
43199	AT14-BRA-4-FO-4_1	Topic_48	Topic_15	0.192983
43200	AT14-BRA-4-FO-4_1	Topic_48	Topic_17	0
43201	AT14-BRA-4-FO-4_1	Topic_48	Topic_18	0.177043
43202	AT14-BRA-4-FO-4_1	Topic_48	Topic_19	0.312213
43203	AT14-BRA-4-FO-4_1	Topic_48	Topic_20	0.0871686
43204	AT14-BRA-4-FO-4_1	Topic_48	Topic_21	0
43205	AT14-BRA-4-FO-4_1	Topic_48	Topic_22	0
43206	AT14-BRA-4-FO-4_1	Topic_48	Topic_25	0.362423
43207	AT14-BRA-4-FO-4_1	Topic_48	Topic_26	0
43208	AT14-BRA-4-FO-4_1	Topic_48	Topic_27	0
43209	AT14-BRA-4-FO-4_1	Topic_48	Topic_28	0
43210	AT14-BRA-4-FO-4_1	Topic_48	Topic_29	0.33748
43211	AT14-BRA-4-FO-4_1	Topic_48	Topic_30	0
43212	AT14-BRA-4-FO-4_1	Topic_48	Topic_31	0.892527
43213	AT14-BRA-4-FO-4_1	Topic_48	Topic_32	0
43214	AT14-BRA-4-FO-4_1	Topic_48	Topic_33	0
43215	AT14-BRA-4-FO-4_1	Topic_48	Topic_34	0.900935
43216	AT14-BRA-4-FO-4_1	Topic_48	Topic_35	0
43217	AT14-BRA-4-FO-4_1	Topic_48	Topic_36	0.891286
43218	AT14-BRA-4-FO-4_1	Topic_48	Topic_38	0
43219	AT14-BRA-4-FO-4_1	Topic_48	Topic_4	0.0474196
43220	AT14-BRA-4-FO-4_1	Topic_48	Topic_42	0
43221	AT14-BRA-4-FO-4_1	Topic_48	Topic_43	0
43222	AT14-BRA-4-FO-4_1	Topic_48	Topic_44	0.318334
43223	AT14-BRA-4-FO-4_1	Topic_48	Topic_45	0
43224	AT14-BRA-4-FO-4_1	Topic_48	Topic_48	0
43225	AT14-BRA-4-FO-4_1	Topic_48	Topic_49	0.62434
43226	AT14-BRA-4-FO-4_1	Topic_48	Topic_5	0.177606
43227	AT14-BRA-4-FO-4_1	Topic_48	Topic_7	0.892021
43228	AT14-BRA-4-FO-4_1	Topic_48	Topic_9	0.186172
43229	AT14-BRA-4-FO-4_1	Topic_49	Topic_1	0.62434
43230	AT14-BRA-4-FO-4_1	Topic_49	Topic_11	0.056212
43231	AT14-BRA-4-FO-4_1	Topic_49	Topic_12	0.00729533
43232	AT14-BRA-4-FO-4_1	Topic_49	Topic_13	0
43233	AT14-BRA-4-FO-4_1	Topic_49	Topic_14	0.0526885
43234	AT14-BRA-4-FO-4_1	Topic_49	Topic_15	0
43235	AT14-BRA-4-FO-4_1	Topic_49	Topic_17	0.62434
43236	AT14-BRA-4-FO-4_1	Topic_49	Topic_18	0.054379
43237	AT14-BRA-4-FO-4_1	Topic_49	Topic_19	0
43238	AT14-BRA-4-FO-4_1	Topic_49	Topic_20	0
43239	AT14-BRA-4-FO-4_1	Topic_49	Topic_21	0.62434
43240	AT14-BRA-4-FO-4_1	Topic_49	Topic_22	0.62434
43241	AT14-BRA-4-FO-4_1	Topic_49	Topic_25	0
43242	AT14-BRA-4-FO-4_1	Topic_49	Topic_26	0.62434
43243	AT14-BRA-4-FO-4_1	Topic_49	Topic_27	0.62434
43244	AT14-BRA-4-FO-4_1	Topic_49	Topic_28	0.62434
43245	AT14-BRA-4-FO-4_1	Topic_49	Topic_29	0
43246	AT14-BRA-4-FO-4_1	Topic_49	Topic_30	0.62434
43247	AT14-BRA-4-FO-4_1	Topic_49	Topic_31	0.0791258
43248	AT14-BRA-4-FO-4_1	Topic_49	Topic_32	0.62434
43249	AT14-BRA-4-FO-4_1	Topic_49	Topic_33	0
43250	AT14-BRA-4-FO-4_1	Topic_49	Topic_34	0.209833
43251	AT14-BRA-4-FO-4_1	Topic_49	Topic_35	0.62434
43252	AT14-BRA-4-FO-4_1	Topic_49	Topic_36	0.0791258
43253	AT14-BRA-4-FO-4_1	Topic_49	Topic_38	0.62434
43254	AT14-BRA-4-FO-4_1	Topic_49	Topic_4	0.255515
43255	AT14-BRA-4-FO-4_1	Topic_49	Topic_42	0.62434
43256	AT14-BRA-4-FO-4_1	Topic_49	Topic_43	0.62434
43257	AT14-BRA-4-FO-4_1	Topic_49	Topic_44	0
43258	AT14-BRA-4-FO-4_1	Topic_49	Topic_45	0.62434
43259	AT14-BRA-4-FO-4_1	Topic_49	Topic_48	0.62434
43260	AT14-BRA-4-FO-4_1	Topic_49	Topic_49	0
43261	AT14-BRA-4-FO-4_1	Topic_49	Topic_5	0.0653913
43262	AT14-BRA-4-FO-4_1	Topic_49	Topic_7	0.0379357
43263	AT14-BRA-4-FO-4_1	Topic_49	Topic_9	0
43264	AT14-BRA-4-FO-4_1	Topic_5	Topic_1	0.177606
43265	AT14-BRA-4-FO-4_1	Topic_5	Topic_11	0
43266	AT14-BRA-4-FO-4_1	Topic_5	Topic_12	0.0539961
43267	AT14-BRA-4-FO-4_1	Topic_5	Topic_13	0.0978073
43268	AT14-BRA-4-FO-4_1	Topic_5	Topic_14	0
43269	AT14-BRA-4-FO-4_1	Topic_5	Topic_15	0
43270	AT14-BRA-4-FO-4_1	Topic_5	Topic_17	0.177606
43271	AT14-BRA-4-FO-4_1	Topic_5	Topic_18	0
43272	AT14-BRA-4-FO-4_1	Topic_5	Topic_19	0
43273	AT14-BRA-4-FO-4_1	Topic_5	Topic_20	0.0560729
43274	AT14-BRA-4-FO-4_1	Topic_5	Topic_21	0.155285
43275	AT14-BRA-4-FO-4_1	Topic_5	Topic_22	0.177606
43276	AT14-BRA-4-FO-4_1	Topic_5	Topic_25	0.0829334
43277	AT14-BRA-4-FO-4_1	Topic_5	Topic_26	0.177606
43278	AT14-BRA-4-FO-4_1	Topic_5	Topic_27	0.177606
43279	AT14-BRA-4-FO-4_1	Topic_5	Topic_28	0.177606
43280	AT14-BRA-4-FO-4_1	Topic_5	Topic_29	0
43281	AT14-BRA-4-FO-4_1	Topic_5	Topic_30	0.177606
43282	AT14-BRA-4-FO-4_1	Topic_5	Topic_31	0.18024
43283	AT14-BRA-4-FO-4_1	Topic_5	Topic_32	0.177606
43284	AT14-BRA-4-FO-4_1	Topic_5	Topic_33	0.0971156
43285	AT14-BRA-4-FO-4_1	Topic_5	Topic_34	0.186839
43286	AT14-BRA-4-FO-4_1	Topic_5	Topic_35	0.177606
43287	AT14-BRA-4-FO-4_1	Topic_5	Topic_36	0.180415
43288	AT14-BRA-4-FO-4_1	Topic_5	Topic_38	0.177606
43289	AT14-BRA-4-FO-4_1	Topic_5	Topic_4	0.0908688
43290	AT14-BRA-4-FO-4_1	Topic_5	Topic_42	0.177606
43291	AT14-BRA-4-FO-4_1	Topic_5	Topic_43	0.177606
43292	AT14-BRA-4-FO-4_1	Topic_5	Topic_44	0.0200755
43293	AT14-BRA-4-FO-4_1	Topic_5	Topic_45	0.177606
43294	AT14-BRA-4-FO-4_1	Topic_5	Topic_48	0.177606
43295	AT14-BRA-4-FO-4_1	Topic_5	Topic_49	0.0653913
43296	AT14-BRA-4-FO-4_1	Topic_5	Topic_5	0
43297	AT14-BRA-4-FO-4_1	Topic_5	Topic_7	0.151008
43298	AT14-BRA-4-FO-4_1	Topic_5	Topic_9	0
43299	AT14-BRA-4-FO-4_1	Topic_7	Topic_1	0.892021
43300	AT14-BRA-4-FO-4_1	Topic_7	Topic_11	0.145522
43301	AT14-BRA-4-FO-4_1	Topic_7	Topic_12	0.117237
43302	AT14-BRA-4-FO-4_1	Topic_7	Topic_13	0
43303	AT14-BRA-4-FO-4_1	Topic_7	Topic_14	0.131003
43304	AT14-BRA-4-FO-4_1	Topic_7	Topic_15	0.103743
43305	AT14-BRA-4-FO-4_1	Topic_7	Topic_17	0.892021
43306	AT14-BRA-4-FO-4_1	Topic_7	Topic_18	0.143857
43307	AT14-BRA-4-FO-4_1	Topic_7	Topic_19	0.117268
43308	AT14-BRA-4-FO-4_1	Topic_7	Topic_20	0.0632262
43309	AT14-BRA-4-FO-4_1	Topic_7	Topic_21	0.892021
43310	AT14-BRA-4-FO-4_1	Topic_7	Topic_22	0.892021
43311	AT14-BRA-4-FO-4_1	Topic_7	Topic_25	0.0632262
43312	AT14-BRA-4-FO-4_1	Topic_7	Topic_26	0.892021
43313	AT14-BRA-4-FO-4_1	Topic_7	Topic_27	0.892021
43314	AT14-BRA-4-FO-4_1	Topic_7	Topic_28	0.892021
43315	AT14-BRA-4-FO-4_1	Topic_7	Topic_29	0.10519
43316	AT14-BRA-4-FO-4_1	Topic_7	Topic_30	0.892021
43317	AT14-BRA-4-FO-4_1	Topic_7	Topic_31	0.251924
43318	AT14-BRA-4-FO-4_1	Topic_7	Topic_32	0.892021
43319	AT14-BRA-4-FO-4_1	Topic_7	Topic_33	0.189679
43320	AT14-BRA-4-FO-4_1	Topic_7	Topic_34	0.222222
43321	AT14-BRA-4-FO-4_1	Topic_7	Topic_35	0.892021
43322	AT14-BRA-4-FO-4_1	Topic_7	Topic_36	0.222222
43323	AT14-BRA-4-FO-4_1	Topic_7	Topic_38	0.892021
43324	AT14-BRA-4-FO-4_1	Topic_7	Topic_4	0.0659735
43325	AT14-BRA-4-FO-4_1	Topic_7	Topic_42	0.892021
43326	AT14-BRA-4-FO-4_1	Topic_7	Topic_43	0.892021
43327	AT14-BRA-4-FO-4_1	Topic_7	Topic_44	0.0791657
43328	AT14-BRA-4-FO-4_1	Topic_7	Topic_45	0.892021
43329	AT14-BRA-4-FO-4_1	Topic_7	Topic_48	0.892021
43330	AT14-BRA-4-FO-4_1	Topic_7	Topic_49	0.0379357
43331	AT14-BRA-4-FO-4_1	Topic_7	Topic_5	0.151008
43332	AT14-BRA-4-FO-4_1	Topic_7	Topic_7	0
43333	AT14-BRA-4-FO-4_1	Topic_7	Topic_9	0.0984442
43334	AT14-BRA-4-FO-4_1	Topic_9	Topic_1	0.186172
43335	AT14-BRA-4-FO-4_1	Topic_9	Topic_11	0
43336	AT14-BRA-4-FO-4_1	Topic_9	Topic_12	0
43337	AT14-BRA-4-FO-4_1	Topic_9	Topic_13	0.0512645
43338	AT14-BRA-4-FO-4_1	Topic_9	Topic_14	0
43339	AT14-BRA-4-FO-4_1	Topic_9	Topic_15	0
43340	AT14-BRA-4-FO-4_1	Topic_9	Topic_17	0.186172
43341	AT14-BRA-4-FO-4_1	Topic_9	Topic_18	0
43342	AT14-BRA-4-FO-4_1	Topic_9	Topic_19	0
43343	AT14-BRA-4-FO-4_1	Topic_9	Topic_20	0
43344	AT14-BRA-4-FO-4_1	Topic_9	Topic_21	0.163091
43345	AT14-BRA-4-FO-4_1	Topic_9	Topic_22	0.186172
43346	AT14-BRA-4-FO-4_1	Topic_9	Topic_25	0.00768967
43347	AT14-BRA-4-FO-4_1	Topic_9	Topic_26	0.186172
43348	AT14-BRA-4-FO-4_1	Topic_9	Topic_27	0.186172
43349	AT14-BRA-4-FO-4_1	Topic_9	Topic_28	0.186172
43350	AT14-BRA-4-FO-4_1	Topic_9	Topic_29	0
43351	AT14-BRA-4-FO-4_1	Topic_9	Topic_30	0.186172
43352	AT14-BRA-4-FO-4_1	Topic_9	Topic_31	0.130264
43353	AT14-BRA-4-FO-4_1	Topic_9	Topic_32	0.186172
43354	AT14-BRA-4-FO-4_1	Topic_9	Topic_33	0.0563909
43355	AT14-BRA-4-FO-4_1	Topic_9	Topic_34	0.138631
43356	AT14-BRA-4-FO-4_1	Topic_9	Topic_35	0.186172
43357	AT14-BRA-4-FO-4_1	Topic_9	Topic_36	0.130264
43358	AT14-BRA-4-FO-4_1	Topic_9	Topic_38	0.186172
43359	AT14-BRA-4-FO-4_1	Topic_9	Topic_4	0.100036
43360	AT14-BRA-4-FO-4_1	Topic_9	Topic_42	0.186172
43361	AT14-BRA-4-FO-4_1	Topic_9	Topic_43	0.186172
43362	AT14-BRA-4-FO-4_1	Topic_9	Topic_44	0
43363	AT14-BRA-4-FO-4_1	Topic_9	Topic_45	0.186172
43364	AT14-BRA-4-FO-4_1	Topic_9	Topic_48	0.186172
43365	AT14-BRA-4-FO-4_1	Topic_9	Topic_49	0
43366	AT14-BRA-4-FO-4_1	Topic_9	Topic_5	0
43367	AT14-BRA-4-FO-4_1	Topic_9	Topic_7	0.0984442
43368	AT14-BRA-4-FO-4_1	Topic_9	Topic_9	0
43369	AT14-BRA-4-FO-4_2	Topic_11	Topic_11	0
43370	AT14-BRA-4-FO-4_2	Topic_11	Topic_12	0.0462753
43371	AT14-BRA-4-FO-4_2	Topic_11	Topic_13	0.223058
43372	AT14-BRA-4-FO-4_2	Topic_11	Topic_14	0
43373	AT14-BRA-4-FO-4_2	Topic_11	Topic_15	0
43374	AT14-BRA-4-FO-4_2	Topic_11	Topic_18	0
43375	AT14-BRA-4-FO-4_2	Topic_11	Topic_19	0
43376	AT14-BRA-4-FO-4_2	Topic_11	Topic_2	0.261458
43377	AT14-BRA-4-FO-4_2	Topic_11	Topic_20	0.0732693
43378	AT14-BRA-4-FO-4_2	Topic_11	Topic_25	0.155284
43379	AT14-BRA-4-FO-4_2	Topic_11	Topic_29	0
43380	AT14-BRA-4-FO-4_2	Topic_11	Topic_3	0.237054
43381	AT14-BRA-4-FO-4_2	Topic_11	Topic_33	0.214102
43382	AT14-BRA-4-FO-4_2	Topic_11	Topic_4	0.152752
43383	AT14-BRA-4-FO-4_2	Topic_11	Topic_40	0.645072
43384	AT14-BRA-4-FO-4_2	Topic_11	Topic_44	0.0192814
43385	AT14-BRA-4-FO-4_2	Topic_11	Topic_46	0.346465
43386	AT14-BRA-4-FO-4_2	Topic_11	Topic_49	0.207388
43387	AT14-BRA-4-FO-4_2	Topic_11	Topic_5	0
43388	AT14-BRA-4-FO-4_2	Topic_11	Topic_9	0
43389	AT14-BRA-4-FO-4_2	Topic_12	Topic_11	0.0462753
43390	AT14-BRA-4-FO-4_2	Topic_12	Topic_12	0
43391	AT14-BRA-4-FO-4_2	Topic_12	Topic_13	0.22394
43392	AT14-BRA-4-FO-4_2	Topic_12	Topic_14	0.152658
43393	AT14-BRA-4-FO-4_2	Topic_12	Topic_15	0.0552922
43394	AT14-BRA-4-FO-4_2	Topic_12	Topic_18	0.0719631
43395	AT14-BRA-4-FO-4_2	Topic_12	Topic_19	0
43396	AT14-BRA-4-FO-4_2	Topic_12	Topic_2	0.60715
43397	AT14-BRA-4-FO-4_2	Topic_12	Topic_20	0
43398	AT14-BRA-4-FO-4_2	Topic_12	Topic_25	0.0796208
43399	AT14-BRA-4-FO-4_2	Topic_12	Topic_29	0
43400	AT14-BRA-4-FO-4_2	Topic_12	Topic_3	0.725202
43401	AT14-BRA-4-FO-4_2	Topic_12	Topic_33	0.22394
43402	AT14-BRA-4-FO-4_2	Topic_12	Topic_4	0.608121
43403	AT14-BRA-4-FO-4_2	Topic_12	Topic_40	0.851627
43404	AT14-BRA-4-FO-4_2	Topic_12	Topic_44	0
43405	AT14-BRA-4-FO-4_2	Topic_12	Topic_46	0.848559
43406	AT14-BRA-4-FO-4_2	Topic_12	Topic_49	0.436675
43407	AT14-BRA-4-FO-4_2	Topic_12	Topic_5	0.0927175
43408	AT14-BRA-4-FO-4_2	Topic_12	Topic_9	0
43409	AT14-BRA-4-FO-4_2	Topic_13	Topic_11	0.223058
43410	AT14-BRA-4-FO-4_2	Topic_13	Topic_12	0.22394
43411	AT14-BRA-4-FO-4_2	Topic_13	Topic_13	0
43412	AT14-BRA-4-FO-4_2	Topic_13	Topic_14	0.163632
43413	AT14-BRA-4-FO-4_2	Topic_13	Topic_15	0.186633
43414	AT14-BRA-4-FO-4_2	Topic_13	Topic_18	0.220983
43415	AT14-BRA-4-FO-4_2	Topic_13	Topic_19	0.205838
43416	AT14-BRA-4-FO-4_2	Topic_13	Topic_2	0.787856
43417	AT14-BRA-4-FO-4_2	Topic_13	Topic_20	0.108531
43418	AT14-BRA-4-FO-4_2	Topic_13	Topic_25	0.0751974
43419	AT14-BRA-4-FO-4_2	Topic_13	Topic_29	0.168232
43420	AT14-BRA-4-FO-4_2	Topic_13	Topic_3	0.859221
43421	AT14-BRA-4-FO-4_2	Topic_13	Topic_33	0
43422	AT14-BRA-4-FO-4_2	Topic_13	Topic_4	0.707137
43423	AT14-BRA-4-FO-4_2	Topic_13	Topic_40	0.910244
43424	AT14-BRA-4-FO-4_2	Topic_13	Topic_44	0.152227
43425	AT14-BRA-4-FO-4_2	Topic_13	Topic_46	0.894552
43426	AT14-BRA-4-FO-4_2	Topic_13	Topic_49	0
43427	AT14-BRA-4-FO-4_2	Topic_13	Topic_5	0.223058
43428	AT14-BRA-4-FO-4_2	Topic_13	Topic_9	0.181059
43429	AT14-BRA-4-FO-4_2	Topic_14	Topic_11	0
43430	AT14-BRA-4-FO-4_2	Topic_14	Topic_12	0.152658
43431	AT14-BRA-4-FO-4_2	Topic_14	Topic_13	0.163632
43432	AT14-BRA-4-FO-4_2	Topic_14	Topic_14	0
43433	AT14-BRA-4-FO-4_2	Topic_14	Topic_15	0
43434	AT14-BRA-4-FO-4_2	Topic_14	Topic_18	0
43435	AT14-BRA-4-FO-4_2	Topic_14	Topic_19	0
43436	AT14-BRA-4-FO-4_2	Topic_14	Topic_2	0.549
43437	AT14-BRA-4-FO-4_2	Topic_14	Topic_20	0
43438	AT14-BRA-4-FO-4_2	Topic_14	Topic_25	0.137826
43439	AT14-BRA-4-FO-4_2	Topic_14	Topic_29	0
43440	AT14-BRA-4-FO-4_2	Topic_14	Topic_3	0.591823
43441	AT14-BRA-4-FO-4_2	Topic_14	Topic_33	0.175266
43442	AT14-BRA-4-FO-4_2	Topic_14	Topic_4	0.335909
43443	AT14-BRA-4-FO-4_2	Topic_14	Topic_40	0.789182
43444	AT14-BRA-4-FO-4_2	Topic_14	Topic_44	0.0139902
43445	AT14-BRA-4-FO-4_2	Topic_14	Topic_46	0.785131
43446	AT14-BRA-4-FO-4_2	Topic_14	Topic_49	0.208191
43447	AT14-BRA-4-FO-4_2	Topic_14	Topic_5	0
43448	AT14-BRA-4-FO-4_2	Topic_14	Topic_9	0
43449	AT14-BRA-4-FO-4_2	Topic_15	Topic_11	0
43450	AT14-BRA-4-FO-4_2	Topic_15	Topic_12	0.0552922
43451	AT14-BRA-4-FO-4_2	Topic_15	Topic_13	0.186633
43452	AT14-BRA-4-FO-4_2	Topic_15	Topic_14	0
43453	AT14-BRA-4-FO-4_2	Topic_15	Topic_15	0
43454	AT14-BRA-4-FO-4_2	Topic_15	Topic_18	0
43455	AT14-BRA-4-FO-4_2	Topic_15	Topic_19	0
43456	AT14-BRA-4-FO-4_2	Topic_15	Topic_2	0.247004
43457	AT14-BRA-4-FO-4_2	Topic_15	Topic_20	0
43458	AT14-BRA-4-FO-4_2	Topic_15	Topic_25	0.1064
43459	AT14-BRA-4-FO-4_2	Topic_15	Topic_29	0
43460	AT14-BRA-4-FO-4_2	Topic_15	Topic_3	0.375509
43461	AT14-BRA-4-FO-4_2	Topic_15	Topic_33	0.188678
43462	AT14-BRA-4-FO-4_2	Topic_15	Topic_4	0.13936
43463	AT14-BRA-4-FO-4_2	Topic_15	Topic_40	0.315279
43464	AT14-BRA-4-FO-4_2	Topic_15	Topic_44	0
43465	AT14-BRA-4-FO-4_2	Topic_15	Topic_46	0.28184
43466	AT14-BRA-4-FO-4_2	Topic_15	Topic_49	0.172978
43467	AT14-BRA-4-FO-4_2	Topic_15	Topic_5	0
43468	AT14-BRA-4-FO-4_2	Topic_15	Topic_9	0
43469	AT14-BRA-4-FO-4_2	Topic_18	Topic_11	0
43470	AT14-BRA-4-FO-4_2	Topic_18	Topic_12	0.0719631
43471	AT14-BRA-4-FO-4_2	Topic_18	Topic_13	0.220983
43472	AT14-BRA-4-FO-4_2	Topic_18	Topic_14	0
43473	AT14-BRA-4-FO-4_2	Topic_18	Topic_15	0
43474	AT14-BRA-4-FO-4_2	Topic_18	Topic_18	0
43475	AT14-BRA-4-FO-4_2	Topic_18	Topic_19	0
43476	AT14-BRA-4-FO-4_2	Topic_18	Topic_2	0.432602
43477	AT14-BRA-4-FO-4_2	Topic_18	Topic_20	0.0679202
43478	AT14-BRA-4-FO-4_2	Topic_18	Topic_25	0.152426
43479	AT14-BRA-4-FO-4_2	Topic_18	Topic_29	0
43480	AT14-BRA-4-FO-4_2	Topic_18	Topic_3	0.276555
43481	AT14-BRA-4-FO-4_2	Topic_18	Topic_33	0.215098
43482	AT14-BRA-4-FO-4_2	Topic_18	Topic_4	0.173006
43483	AT14-BRA-4-FO-4_2	Topic_18	Topic_40	0.635408
43484	AT14-BRA-4-FO-4_2	Topic_18	Topic_44	0.00646859
43485	AT14-BRA-4-FO-4_2	Topic_18	Topic_46	0.5691
43486	AT14-BRA-4-FO-4_2	Topic_18	Topic_49	0.204368
43487	AT14-BRA-4-FO-4_2	Topic_18	Topic_5	0
43488	AT14-BRA-4-FO-4_2	Topic_18	Topic_9	0
43489	AT14-BRA-4-FO-4_2	Topic_19	Topic_11	0
43490	AT14-BRA-4-FO-4_2	Topic_19	Topic_12	0
43491	AT14-BRA-4-FO-4_2	Topic_19	Topic_13	0.205838
43492	AT14-BRA-4-FO-4_2	Topic_19	Topic_14	0
43493	AT14-BRA-4-FO-4_2	Topic_19	Topic_15	0
43494	AT14-BRA-4-FO-4_2	Topic_19	Topic_18	0
43495	AT14-BRA-4-FO-4_2	Topic_19	Topic_19	0
43496	AT14-BRA-4-FO-4_2	Topic_19	Topic_2	0.456706
43497	AT14-BRA-4-FO-4_2	Topic_19	Topic_20	0
43498	AT14-BRA-4-FO-4_2	Topic_19	Topic_25	0.110627
43499	AT14-BRA-4-FO-4_2	Topic_19	Topic_29	0
43500	AT14-BRA-4-FO-4_2	Topic_19	Topic_3	0.514265
43501	AT14-BRA-4-FO-4_2	Topic_19	Topic_33	0.196812
43502	AT14-BRA-4-FO-4_2	Topic_19	Topic_4	0.358047
43503	AT14-BRA-4-FO-4_2	Topic_19	Topic_40	0.752607
43504	AT14-BRA-4-FO-4_2	Topic_19	Topic_44	0
43505	AT14-BRA-4-FO-4_2	Topic_19	Topic_46	0.66005
43506	AT14-BRA-4-FO-4_2	Topic_19	Topic_49	0.188488
43507	AT14-BRA-4-FO-4_2	Topic_19	Topic_5	0
43508	AT14-BRA-4-FO-4_2	Topic_19	Topic_9	0
43509	AT14-BRA-4-FO-4_2	Topic_2	Topic_11	0.261458
43510	AT14-BRA-4-FO-4_2	Topic_2	Topic_12	0.60715
43511	AT14-BRA-4-FO-4_2	Topic_2	Topic_13	0.787856
43512	AT14-BRA-4-FO-4_2	Topic_2	Topic_14	0.549
43513	AT14-BRA-4-FO-4_2	Topic_2	Topic_15	0.247004
43514	AT14-BRA-4-FO-4_2	Topic_2	Topic_18	0.432602
43515	AT14-BRA-4-FO-4_2	Topic_2	Topic_19	0.456706
43516	AT14-BRA-4-FO-4_2	Topic_2	Topic_2	0
43517	AT14-BRA-4-FO-4_2	Topic_2	Topic_20	0.654466
43518	AT14-BRA-4-FO-4_2	Topic_2	Topic_25	0.756269
43519	AT14-BRA-4-FO-4_2	Topic_2	Topic_29	0.517933
43520	AT14-BRA-4-FO-4_2	Topic_2	Topic_3	0.379357
43521	AT14-BRA-4-FO-4_2	Topic_2	Topic_33	0.63453
43522	AT14-BRA-4-FO-4_2	Topic_2	Topic_4	0.331375
43523	AT14-BRA-4-FO-4_2	Topic_2	Topic_40	0.625633
43524	AT14-BRA-4-FO-4_2	Topic_2	Topic_44	0.456776
43525	AT14-BRA-4-FO-4_2	Topic_2	Topic_46	0.444444
43526	AT14-BRA-4-FO-4_2	Topic_2	Topic_49	0.629018
43527	AT14-BRA-4-FO-4_2	Topic_2	Topic_5	0.269152
43528	AT14-BRA-4-FO-4_2	Topic_2	Topic_9	0.457253
43529	AT14-BRA-4-FO-4_2	Topic_20	Topic_11	0.0732693
43530	AT14-BRA-4-FO-4_2	Topic_20	Topic_12	0
43531	AT14-BRA-4-FO-4_2	Topic_20	Topic_13	0.108531
43532	AT14-BRA-4-FO-4_2	Topic_20	Topic_14	0
43533	AT14-BRA-4-FO-4_2	Topic_20	Topic_15	0
43534	AT14-BRA-4-FO-4_2	Topic_20	Topic_18	0.0679202
43535	AT14-BRA-4-FO-4_2	Topic_20	Topic_19	0
43536	AT14-BRA-4-FO-4_2	Topic_20	Topic_2	0.654466
43537	AT14-BRA-4-FO-4_2	Topic_20	Topic_20	0
43538	AT14-BRA-4-FO-4_2	Topic_20	Topic_25	0
43539	AT14-BRA-4-FO-4_2	Topic_20	Topic_29	0
43540	AT14-BRA-4-FO-4_2	Topic_20	Topic_3	0.72521
43541	AT14-BRA-4-FO-4_2	Topic_20	Topic_33	0.126825
43542	AT14-BRA-4-FO-4_2	Topic_20	Topic_4	0.371439
43543	AT14-BRA-4-FO-4_2	Topic_20	Topic_40	0.848608
43544	AT14-BRA-4-FO-4_2	Topic_20	Topic_44	0
43545	AT14-BRA-4-FO-4_2	Topic_20	Topic_46	0.816051
43546	AT14-BRA-4-FO-4_2	Topic_20	Topic_49	0.135355
43547	AT14-BRA-4-FO-4_2	Topic_20	Topic_5	0.0771255
43548	AT14-BRA-4-FO-4_2	Topic_20	Topic_9	0
43549	AT14-BRA-4-FO-4_2	Topic_25	Topic_11	0.155284
43550	AT14-BRA-4-FO-4_2	Topic_25	Topic_12	0.0796208
43551	AT14-BRA-4-FO-4_2	Topic_25	Topic_13	0.0751974
43552	AT14-BRA-4-FO-4_2	Topic_25	Topic_14	0.137826
43553	AT14-BRA-4-FO-4_2	Topic_25	Topic_15	0.1064
43554	AT14-BRA-4-FO-4_2	Topic_25	Topic_18	0.152426
43555	AT14-BRA-4-FO-4_2	Topic_25	Topic_19	0.110627
43556	AT14-BRA-4-FO-4_2	Topic_25	Topic_2	0.756269
43557	AT14-BRA-4-FO-4_2	Topic_25	Topic_20	0
43558	AT14-BRA-4-FO-4_2	Topic_25	Topic_25	0
43559	AT14-BRA-4-FO-4_2	Topic_25	Topic_29	0.0668421
43560	AT14-BRA-4-FO-4_2	Topic_25	Topic_3	0.813027
43561	AT14-BRA-4-FO-4_2	Topic_25	Topic_33	0.0751974
43562	AT14-BRA-4-FO-4_2	Topic_25	Topic_4	0.619386
43563	AT14-BRA-4-FO-4_2	Topic_25	Topic_40	0.900647
43564	AT14-BRA-4-FO-4_2	Topic_25	Topic_44	0
43565	AT14-BRA-4-FO-4_2	Topic_25	Topic_46	0.901578
43566	AT14-BRA-4-FO-4_2	Topic_25	Topic_49	0
43567	AT14-BRA-4-FO-4_2	Topic_25	Topic_5	0.16141
43568	AT14-BRA-4-FO-4_2	Topic_25	Topic_9	0.0957058
43569	AT14-BRA-4-FO-4_2	Topic_29	Topic_11	0
43570	AT14-BRA-4-FO-4_2	Topic_29	Topic_12	0
43571	AT14-BRA-4-FO-4_2	Topic_29	Topic_13	0.168232
43572	AT14-BRA-4-FO-4_2	Topic_29	Topic_14	0
43573	AT14-BRA-4-FO-4_2	Topic_29	Topic_15	0
43574	AT14-BRA-4-FO-4_2	Topic_29	Topic_18	0
43575	AT14-BRA-4-FO-4_2	Topic_29	Topic_19	0
43576	AT14-BRA-4-FO-4_2	Topic_29	Topic_2	0.517933
43577	AT14-BRA-4-FO-4_2	Topic_29	Topic_20	0
43578	AT14-BRA-4-FO-4_2	Topic_29	Topic_25	0.0668421
43579	AT14-BRA-4-FO-4_2	Topic_29	Topic_29	0
43580	AT14-BRA-4-FO-4_2	Topic_29	Topic_3	0.415791
43581	AT14-BRA-4-FO-4_2	Topic_29	Topic_33	0.161513
43582	AT14-BRA-4-FO-4_2	Topic_29	Topic_4	0.258555
43583	AT14-BRA-4-FO-4_2	Topic_29	Topic_40	0.657784
43584	AT14-BRA-4-FO-4_2	Topic_29	Topic_44	0
43585	AT14-BRA-4-FO-4_2	Topic_29	Topic_46	0.620844
43586	AT14-BRA-4-FO-4_2	Topic_29	Topic_49	0.145831
43587	AT14-BRA-4-FO-4_2	Topic_29	Topic_5	0
43588	AT14-BRA-4-FO-4_2	Topic_29	Topic_9	0
43589	AT14-BRA-4-FO-4_2	Topic_3	Topic_11	0.237054
43590	AT14-BRA-4-FO-4_2	Topic_3	Topic_12	0.725202
43591	AT14-BRA-4-FO-4_2	Topic_3	Topic_13	0.859221
43592	AT14-BRA-4-FO-4_2	Topic_3	Topic_14	0.591823
43593	AT14-BRA-4-FO-4_2	Topic_3	Topic_15	0.375509
43594	AT14-BRA-4-FO-4_2	Topic_3	Topic_18	0.276555
43595	AT14-BRA-4-FO-4_2	Topic_3	Topic_19	0.514265
43596	AT14-BRA-4-FO-4_2	Topic_3	Topic_2	0.379357
43597	AT14-BRA-4-FO-4_2	Topic_3	Topic_20	0.72521
43598	AT14-BRA-4-FO-4_2	Topic_3	Topic_25	0.813027
43599	AT14-BRA-4-FO-4_2	Topic_3	Topic_29	0.415791
43600	AT14-BRA-4-FO-4_2	Topic_3	Topic_3	0
43601	AT14-BRA-4-FO-4_2	Topic_3	Topic_33	0.706639
43602	AT14-BRA-4-FO-4_2	Topic_3	Topic_4	0.12357
43603	AT14-BRA-4-FO-4_2	Topic_3	Topic_40	0.474973
43604	AT14-BRA-4-FO-4_2	Topic_3	Topic_44	0.0708385
43605	AT14-BRA-4-FO-4_2	Topic_3	Topic_46	0.495304
43606	AT14-BRA-4-FO-4_2	Topic_3	Topic_49	0.629018
43607	AT14-BRA-4-FO-4_2	Topic_3	Topic_5	0.40506
43608	AT14-BRA-4-FO-4_2	Topic_3	Topic_9	0.521964
43609	AT14-BRA-4-FO-4_2	Topic_33	Topic_11	0.214102
43610	AT14-BRA-4-FO-4_2	Topic_33	Topic_12	0.22394
43611	AT14-BRA-4-FO-4_2	Topic_33	Topic_13	0
43612	AT14-BRA-4-FO-4_2	Topic_33	Topic_14	0.175266
43613	AT14-BRA-4-FO-4_2	Topic_33	Topic_15	0.188678
43614	AT14-BRA-4-FO-4_2	Topic_33	Topic_18	0.215098
43615	AT14-BRA-4-FO-4_2	Topic_33	Topic_19	0.196812
43616	AT14-BRA-4-FO-4_2	Topic_33	Topic_2	0.63453
43617	AT14-BRA-4-FO-4_2	Topic_33	Topic_20	0.126825
43618	AT14-BRA-4-FO-4_2	Topic_33	Topic_25	0.0751974
43619	AT14-BRA-4-FO-4_2	Topic_33	Topic_29	0.161513
43620	AT14-BRA-4-FO-4_2	Topic_33	Topic_3	0.706639
43621	AT14-BRA-4-FO-4_2	Topic_33	Topic_33	0
43622	AT14-BRA-4-FO-4_2	Topic_33	Topic_4	0.378282
43623	AT14-BRA-4-FO-4_2	Topic_33	Topic_40	0.836551
43624	AT14-BRA-4-FO-4_2	Topic_33	Topic_44	0.139201
43625	AT14-BRA-4-FO-4_2	Topic_33	Topic_46	0.759293
43626	AT14-BRA-4-FO-4_2	Topic_33	Topic_49	0
43627	AT14-BRA-4-FO-4_2	Topic_33	Topic_5	0.21635
43628	AT14-BRA-4-FO-4_2	Topic_33	Topic_9	0.175223
43629	AT14-BRA-4-FO-4_2	Topic_4	Topic_11	0.152752
43630	AT14-BRA-4-FO-4_2	Topic_4	Topic_12	0.608121
43631	AT14-BRA-4-FO-4_2	Topic_4	Topic_13	0.707137
43632	AT14-BRA-4-FO-4_2	Topic_4	Topic_14	0.335909
43633	AT14-BRA-4-FO-4_2	Topic_4	Topic_15	0.13936
43634	AT14-BRA-4-FO-4_2	Topic_4	Topic_18	0.173006
43635	AT14-BRA-4-FO-4_2	Topic_4	Topic_19	0.358047
43636	AT14-BRA-4-FO-4_2	Topic_4	Topic_2	0.331375
43637	AT14-BRA-4-FO-4_2	Topic_4	Topic_20	0.371439
43638	AT14-BRA-4-FO-4_2	Topic_4	Topic_25	0.619386
43639	AT14-BRA-4-FO-4_2	Topic_4	Topic_29	0.258555
43640	AT14-BRA-4-FO-4_2	Topic_4	Topic_3	0.12357
43641	AT14-BRA-4-FO-4_2	Topic_4	Topic_33	0.378282
43642	AT14-BRA-4-FO-4_2	Topic_4	Topic_4	0
43643	AT14-BRA-4-FO-4_2	Topic_4	Topic_40	0.425392
43644	AT14-BRA-4-FO-4_2	Topic_4	Topic_44	0.278271
43645	AT14-BRA-4-FO-4_2	Topic_4	Topic_46	0.326721
43646	AT14-BRA-4-FO-4_2	Topic_4	Topic_49	0.383881
43647	AT14-BRA-4-FO-4_2	Topic_4	Topic_5	0.158848
43648	AT14-BRA-4-FO-4_2	Topic_4	Topic_9	0.2836
43649	AT14-BRA-4-FO-4_2	Topic_40	Topic_11	0.645072
43650	AT14-BRA-4-FO-4_2	Topic_40	Topic_12	0.851627
43651	AT14-BRA-4-FO-4_2	Topic_40	Topic_13	0.910244
43652	AT14-BRA-4-FO-4_2	Topic_40	Topic_14	0.789182
43653	AT14-BRA-4-FO-4_2	Topic_40	Topic_15	0.315279
43654	AT14-BRA-4-FO-4_2	Topic_40	Topic_18	0.635408
43655	AT14-BRA-4-FO-4_2	Topic_40	Topic_19	0.752607
43656	AT14-BRA-4-FO-4_2	Topic_40	Topic_2	0.625633
43657	AT14-BRA-4-FO-4_2	Topic_40	Topic_20	0.848608
43658	AT14-BRA-4-FO-4_2	Topic_40	Topic_25	0.900647
43659	AT14-BRA-4-FO-4_2	Topic_40	Topic_29	0.657784
43660	AT14-BRA-4-FO-4_2	Topic_40	Topic_3	0.474973
43661	AT14-BRA-4-FO-4_2	Topic_40	Topic_33	0.836551
43662	AT14-BRA-4-FO-4_2	Topic_40	Topic_4	0.425392
43663	AT14-BRA-4-FO-4_2	Topic_40	Topic_40	0
43664	AT14-BRA-4-FO-4_2	Topic_40	Topic_44	0.531727
43665	AT14-BRA-4-FO-4_2	Topic_40	Topic_46	0.716576
43666	AT14-BRA-4-FO-4_2	Topic_40	Topic_49	0.801059
43667	AT14-BRA-4-FO-4_2	Topic_40	Topic_5	0.635377
43668	AT14-BRA-4-FO-4_2	Topic_40	Topic_9	0.754118
43669	AT14-BRA-4-FO-4_2	Topic_44	Topic_11	0.0192814
43670	AT14-BRA-4-FO-4_2	Topic_44	Topic_12	0
43671	AT14-BRA-4-FO-4_2	Topic_44	Topic_13	0.152227
43672	AT14-BRA-4-FO-4_2	Topic_44	Topic_14	0.0139902
43673	AT14-BRA-4-FO-4_2	Topic_44	Topic_15	0
43674	AT14-BRA-4-FO-4_2	Topic_44	Topic_18	0.00646859
43675	AT14-BRA-4-FO-4_2	Topic_44	Topic_19	0
43676	AT14-BRA-4-FO-4_2	Topic_44	Topic_2	0.456776
43677	AT14-BRA-4-FO-4_2	Topic_44	Topic_20	0
43678	AT14-BRA-4-FO-4_2	Topic_44	Topic_25	0
43679	AT14-BRA-4-FO-4_2	Topic_44	Topic_29	0
43680	AT14-BRA-4-FO-4_2	Topic_44	Topic_3	0.0708385
43681	AT14-BRA-4-FO-4_2	Topic_44	Topic_33	0.139201
43682	AT14-BRA-4-FO-4_2	Topic_44	Topic_4	0.278271
43683	AT14-BRA-4-FO-4_2	Topic_44	Topic_40	0.531727
43684	AT14-BRA-4-FO-4_2	Topic_44	Topic_44	0
43685	AT14-BRA-4-FO-4_2	Topic_44	Topic_46	0.500721
43686	AT14-BRA-4-FO-4_2	Topic_44	Topic_49	0.139187
43687	AT14-BRA-4-FO-4_2	Topic_44	Topic_5	0.0439616
43688	AT14-BRA-4-FO-4_2	Topic_44	Topic_9	0
43689	AT14-BRA-4-FO-4_2	Topic_46	Topic_11	0.346465
43690	AT14-BRA-4-FO-4_2	Topic_46	Topic_12	0.848559
43691	AT14-BRA-4-FO-4_2	Topic_46	Topic_13	0.894552
43692	AT14-BRA-4-FO-4_2	Topic_46	Topic_14	0.785131
43693	AT14-BRA-4-FO-4_2	Topic_46	Topic_15	0.28184
43694	AT14-BRA-4-FO-4_2	Topic_46	Topic_18	0.5691
43695	AT14-BRA-4-FO-4_2	Topic_46	Topic_19	0.66005
43696	AT14-BRA-4-FO-4_2	Topic_46	Topic_2	0.444444
43697	AT14-BRA-4-FO-4_2	Topic_46	Topic_20	0.816051
43698	AT14-BRA-4-FO-4_2	Topic_46	Topic_25	0.901578
43699	AT14-BRA-4-FO-4_2	Topic_46	Topic_29	0.620844
43700	AT14-BRA-4-FO-4_2	Topic_46	Topic_3	0.495304
43701	AT14-BRA-4-FO-4_2	Topic_46	Topic_33	0.759293
43702	AT14-BRA-4-FO-4_2	Topic_46	Topic_4	0.326721
43703	AT14-BRA-4-FO-4_2	Topic_46	Topic_40	0.716576
43704	AT14-BRA-4-FO-4_2	Topic_46	Topic_44	0.500721
43705	AT14-BRA-4-FO-4_2	Topic_46	Topic_46	0
43706	AT14-BRA-4-FO-4_2	Topic_46	Topic_49	0.615089
43707	AT14-BRA-4-FO-4_2	Topic_46	Topic_5	0.540508
43708	AT14-BRA-4-FO-4_2	Topic_46	Topic_9	0.655994
43709	AT14-BRA-4-FO-4_2	Topic_49	Topic_11	0.207388
43710	AT14-BRA-4-FO-4_2	Topic_49	Topic_12	0.436675
43711	AT14-BRA-4-FO-4_2	Topic_49	Topic_13	0
43712	AT14-BRA-4-FO-4_2	Topic_49	Topic_14	0.208191
43713	AT14-BRA-4-FO-4_2	Topic_49	Topic_15	0.172978
43714	AT14-BRA-4-FO-4_2	Topic_49	Topic_18	0.204368
43715	AT14-BRA-4-FO-4_2	Topic_49	Topic_19	0.188488
43716	AT14-BRA-4-FO-4_2	Topic_49	Topic_2	0.629018
43717	AT14-BRA-4-FO-4_2	Topic_49	Topic_20	0.135355
43718	AT14-BRA-4-FO-4_2	Topic_49	Topic_25	0
43719	AT14-BRA-4-FO-4_2	Topic_49	Topic_29	0.145831
43720	AT14-BRA-4-FO-4_2	Topic_49	Topic_3	0.629018
43721	AT14-BRA-4-FO-4_2	Topic_49	Topic_33	0
43722	AT14-BRA-4-FO-4_2	Topic_49	Topic_4	0.383881
43723	AT14-BRA-4-FO-4_2	Topic_49	Topic_40	0.801059
43724	AT14-BRA-4-FO-4_2	Topic_49	Topic_44	0.139187
43725	AT14-BRA-4-FO-4_2	Topic_49	Topic_46	0.615089
43726	AT14-BRA-4-FO-4_2	Topic_49	Topic_49	0
43727	AT14-BRA-4-FO-4_2	Topic_49	Topic_5	0.212173
43728	AT14-BRA-4-FO-4_2	Topic_49	Topic_9	0.181724
43729	AT14-BRA-4-FO-4_2	Topic_5	Topic_11	0
43730	AT14-BRA-4-FO-4_2	Topic_5	Topic_12	0.0927175
43731	AT14-BRA-4-FO-4_2	Topic_5	Topic_13	0.223058
43732	AT14-BRA-4-FO-4_2	Topic_5	Topic_14	0
43733	AT14-BRA-4-FO-4_2	Topic_5	Topic_15	0
43734	AT14-BRA-4-FO-4_2	Topic_5	Topic_18	0
43735	AT14-BRA-4-FO-4_2	Topic_5	Topic_19	0
43736	AT14-BRA-4-FO-4_2	Topic_5	Topic_2	0.269152
43737	AT14-BRA-4-FO-4_2	Topic_5	Topic_20	0.0771255
43738	AT14-BRA-4-FO-4_2	Topic_5	Topic_25	0.16141
43739	AT14-BRA-4-FO-4_2	Topic_5	Topic_29	0
43740	AT14-BRA-4-FO-4_2	Topic_5	Topic_3	0.40506
43741	AT14-BRA-4-FO-4_2	Topic_5	Topic_33	0.21635
43742	AT14-BRA-4-FO-4_2	Topic_5	Topic_4	0.158848
43743	AT14-BRA-4-FO-4_2	Topic_5	Topic_40	0.635377
43744	AT14-BRA-4-FO-4_2	Topic_5	Topic_44	0.0439616
43745	AT14-BRA-4-FO-4_2	Topic_5	Topic_46	0.540508
43746	AT14-BRA-4-FO-4_2	Topic_5	Topic_49	0.212173
43747	AT14-BRA-4-FO-4_2	Topic_5	Topic_5	0
43748	AT14-BRA-4-FO-4_2	Topic_5	Topic_9	0
43749	AT14-BRA-4-FO-4_2	Topic_9	Topic_11	0
43750	AT14-BRA-4-FO-4_2	Topic_9	Topic_12	0
43751	AT14-BRA-4-FO-4_2	Topic_9	Topic_13	0.181059
43752	AT14-BRA-4-FO-4_2	Topic_9	Topic_14	0
43753	AT14-BRA-4-FO-4_2	Topic_9	Topic_15	0
43754	AT14-BRA-4-FO-4_2	Topic_9	Topic_18	0
43755	AT14-BRA-4-FO-4_2	Topic_9	Topic_19	0
43756	AT14-BRA-4-FO-4_2	Topic_9	Topic_2	0.457253
43757	AT14-BRA-4-FO-4_2	Topic_9	Topic_20	0
43758	AT14-BRA-4-FO-4_2	Topic_9	Topic_25	0.0957058
43759	AT14-BRA-4-FO-4_2	Topic_9	Topic_29	0
43760	AT14-BRA-4-FO-4_2	Topic_9	Topic_3	0.521964
43761	AT14-BRA-4-FO-4_2	Topic_9	Topic_33	0.175223
43762	AT14-BRA-4-FO-4_2	Topic_9	Topic_4	0.2836
43763	AT14-BRA-4-FO-4_2	Topic_9	Topic_40	0.754118
43764	AT14-BRA-4-FO-4_2	Topic_9	Topic_44	0
43765	AT14-BRA-4-FO-4_2	Topic_9	Topic_46	0.655994
43766	AT14-BRA-4-FO-4_2	Topic_9	Topic_49	0.181724
43767	AT14-BRA-4-FO-4_2	Topic_9	Topic_5	0
43768	AT14-BRA-4-FO-4_2	Topic_9	Topic_9	0
43769	AT15-BRA-4-FO-A2-S21	Topic_0	Topic_0	0
43770	AT15-BRA-4-FO-A2-S21	Topic_0	Topic_11	0
43771	AT15-BRA-4-FO-A2-S21	Topic_0	Topic_12	0.589637
43772	AT15-BRA-4-FO-A2-S21	Topic_0	Topic_13	0.235241
43773	AT15-BRA-4-FO-A2-S21	Topic_0	Topic_14	0.0479682
43774	AT15-BRA-4-FO-A2-S21	Topic_0	Topic_15	0
43775	AT15-BRA-4-FO-A2-S21	Topic_0	Topic_16	0
43776	AT15-BRA-4-FO-A2-S21	Topic_0	Topic_18	0.0865513
43777	AT15-BRA-4-FO-A2-S21	Topic_0	Topic_19	0
43778	AT15-BRA-4-FO-A2-S21	Topic_0	Topic_2	0.22383
43779	AT15-BRA-4-FO-A2-S21	Topic_0	Topic_20	0
43780	AT15-BRA-4-FO-A2-S21	Topic_0	Topic_23	0
43781	AT15-BRA-4-FO-A2-S21	Topic_0	Topic_24	0
43782	AT15-BRA-4-FO-A2-S21	Topic_0	Topic_25	0.217592
43783	AT15-BRA-4-FO-A2-S21	Topic_0	Topic_28	0.375334
43784	AT15-BRA-4-FO-A2-S21	Topic_0	Topic_29	0.0370189
43785	AT15-BRA-4-FO-A2-S21	Topic_0	Topic_3	0
43786	AT15-BRA-4-FO-A2-S21	Topic_0	Topic_31	0.237654
43787	AT15-BRA-4-FO-A2-S21	Topic_0	Topic_34	0
43788	AT15-BRA-4-FO-A2-S21	Topic_0	Topic_36	0
43789	AT15-BRA-4-FO-A2-S21	Topic_0	Topic_37	0
43790	AT15-BRA-4-FO-A2-S21	Topic_0	Topic_39	0
43791	AT15-BRA-4-FO-A2-S21	Topic_0	Topic_4	0
43792	AT15-BRA-4-FO-A2-S21	Topic_0	Topic_40	0.305049
43793	AT15-BRA-4-FO-A2-S21	Topic_0	Topic_41	0
43794	AT15-BRA-4-FO-A2-S21	Topic_0	Topic_44	0
43795	AT15-BRA-4-FO-A2-S21	Topic_0	Topic_46	0.218206
43796	AT15-BRA-4-FO-A2-S21	Topic_0	Topic_49	0
43797	AT15-BRA-4-FO-A2-S21	Topic_0	Topic_5	0
43798	AT15-BRA-4-FO-A2-S21	Topic_0	Topic_7	0
43799	AT15-BRA-4-FO-A2-S21	Topic_0	Topic_8	0
43800	AT15-BRA-4-FO-A2-S21	Topic_0	Topic_9	0.031805
43801	AT15-BRA-4-FO-A2-S21	Topic_11	Topic_0	0
43802	AT15-BRA-4-FO-A2-S21	Topic_11	Topic_11	0
43803	AT15-BRA-4-FO-A2-S21	Topic_11	Topic_12	0.291801
43804	AT15-BRA-4-FO-A2-S21	Topic_11	Topic_13	0.137673
43805	AT15-BRA-4-FO-A2-S21	Topic_11	Topic_14	0
43806	AT15-BRA-4-FO-A2-S21	Topic_11	Topic_15	0
43807	AT15-BRA-4-FO-A2-S21	Topic_11	Topic_16	0
43808	AT15-BRA-4-FO-A2-S21	Topic_11	Topic_18	0
43809	AT15-BRA-4-FO-A2-S21	Topic_11	Topic_19	0
43810	AT15-BRA-4-FO-A2-S21	Topic_11	Topic_2	0.377451
43811	AT15-BRA-4-FO-A2-S21	Topic_11	Topic_20	0
43812	AT15-BRA-4-FO-A2-S21	Topic_11	Topic_23	0
43813	AT15-BRA-4-FO-A2-S21	Topic_11	Topic_24	0
43814	AT15-BRA-4-FO-A2-S21	Topic_11	Topic_25	0.0548455
43815	AT15-BRA-4-FO-A2-S21	Topic_11	Topic_28	0.325769
43816	AT15-BRA-4-FO-A2-S21	Topic_11	Topic_29	0
43817	AT15-BRA-4-FO-A2-S21	Topic_11	Topic_3	0.0443937
43818	AT15-BRA-4-FO-A2-S21	Topic_11	Topic_31	0.0637998
43819	AT15-BRA-4-FO-A2-S21	Topic_11	Topic_34	0
43820	AT15-BRA-4-FO-A2-S21	Topic_11	Topic_36	0
43821	AT15-BRA-4-FO-A2-S21	Topic_11	Topic_37	0
43822	AT15-BRA-4-FO-A2-S21	Topic_11	Topic_39	0.0622874
43823	AT15-BRA-4-FO-A2-S21	Topic_11	Topic_4	0.0169453
43824	AT15-BRA-4-FO-A2-S21	Topic_11	Topic_40	0.572433
43825	AT15-BRA-4-FO-A2-S21	Topic_11	Topic_41	0
43826	AT15-BRA-4-FO-A2-S21	Topic_11	Topic_44	0
43827	AT15-BRA-4-FO-A2-S21	Topic_11	Topic_46	0.0973787
43828	AT15-BRA-4-FO-A2-S21	Topic_11	Topic_49	0
43829	AT15-BRA-4-FO-A2-S21	Topic_11	Topic_5	0
43830	AT15-BRA-4-FO-A2-S21	Topic_11	Topic_7	0
43831	AT15-BRA-4-FO-A2-S21	Topic_11	Topic_8	0.036929
43832	AT15-BRA-4-FO-A2-S21	Topic_11	Topic_9	0
43833	AT15-BRA-4-FO-A2-S21	Topic_12	Topic_0	0.589637
43834	AT15-BRA-4-FO-A2-S21	Topic_12	Topic_11	0.291801
43835	AT15-BRA-4-FO-A2-S21	Topic_12	Topic_12	0
43836	AT15-BRA-4-FO-A2-S21	Topic_12	Topic_13	0.484042
43837	AT15-BRA-4-FO-A2-S21	Topic_12	Topic_14	0.28091
43838	AT15-BRA-4-FO-A2-S21	Topic_12	Topic_15	0.573889
43839	AT15-BRA-4-FO-A2-S21	Topic_12	Topic_16	0.616336
43840	AT15-BRA-4-FO-A2-S21	Topic_12	Topic_18	0.263843
43841	AT15-BRA-4-FO-A2-S21	Topic_12	Topic_19	0.307604
43842	AT15-BRA-4-FO-A2-S21	Topic_12	Topic_2	0.829515
43843	AT15-BRA-4-FO-A2-S21	Topic_12	Topic_20	0.537959
43844	AT15-BRA-4-FO-A2-S21	Topic_12	Topic_23	0.609677
43845	AT15-BRA-4-FO-A2-S21	Topic_12	Topic_24	0.354672
43846	AT15-BRA-4-FO-A2-S21	Topic_12	Topic_25	0.465741
43847	AT15-BRA-4-FO-A2-S21	Topic_12	Topic_28	0.895471
43848	AT15-BRA-4-FO-A2-S21	Topic_12	Topic_29	0.284489
43849	AT15-BRA-4-FO-A2-S21	Topic_12	Topic_3	0.608056
43850	AT15-BRA-4-FO-A2-S21	Topic_12	Topic_31	0.126896
43851	AT15-BRA-4-FO-A2-S21	Topic_12	Topic_34	0.310797
43852	AT15-BRA-4-FO-A2-S21	Topic_12	Topic_36	0.344991
43853	AT15-BRA-4-FO-A2-S21	Topic_12	Topic_37	0.338394
43854	AT15-BRA-4-FO-A2-S21	Topic_12	Topic_39	0.755103
43855	AT15-BRA-4-FO-A2-S21	Topic_12	Topic_4	0.66095
43856	AT15-BRA-4-FO-A2-S21	Topic_12	Topic_40	0.775604
43857	AT15-BRA-4-FO-A2-S21	Topic_12	Topic_41	0.341192
43858	AT15-BRA-4-FO-A2-S21	Topic_12	Topic_44	0.338201
43859	AT15-BRA-4-FO-A2-S21	Topic_12	Topic_46	0.29702
43860	AT15-BRA-4-FO-A2-S21	Topic_12	Topic_49	0.347157
43861	AT15-BRA-4-FO-A2-S21	Topic_12	Topic_5	0.34176
43862	AT15-BRA-4-FO-A2-S21	Topic_12	Topic_7	0.663361
43863	AT15-BRA-4-FO-A2-S21	Topic_12	Topic_8	0.719734
43864	AT15-BRA-4-FO-A2-S21	Topic_12	Topic_9	0.290513
43865	AT15-BRA-4-FO-A2-S21	Topic_13	Topic_0	0.235241
43866	AT15-BRA-4-FO-A2-S21	Topic_13	Topic_11	0.137673
43867	AT15-BRA-4-FO-A2-S21	Topic_13	Topic_12	0.484042
43868	AT15-BRA-4-FO-A2-S21	Topic_13	Topic_13	0
43869	AT15-BRA-4-FO-A2-S21	Topic_13	Topic_14	0.12524
43870	AT15-BRA-4-FO-A2-S21	Topic_13	Topic_15	0.195128
43871	AT15-BRA-4-FO-A2-S21	Topic_13	Topic_16	0.246845
43872	AT15-BRA-4-FO-A2-S21	Topic_13	Topic_18	0.0581507
43873	AT15-BRA-4-FO-A2-S21	Topic_13	Topic_19	0.162575
43874	AT15-BRA-4-FO-A2-S21	Topic_13	Topic_2	0.731738
43875	AT15-BRA-4-FO-A2-S21	Topic_13	Topic_20	0.0815645
43876	AT15-BRA-4-FO-A2-S21	Topic_13	Topic_23	0.23864
43877	AT15-BRA-4-FO-A2-S21	Topic_13	Topic_24	0.194175
43878	AT15-BRA-4-FO-A2-S21	Topic_13	Topic_25	0
43879	AT15-BRA-4-FO-A2-S21	Topic_13	Topic_28	0.108399
43880	AT15-BRA-4-FO-A2-S21	Topic_13	Topic_29	0.0798583
43881	AT15-BRA-4-FO-A2-S21	Topic_13	Topic_3	0.293902
43882	AT15-BRA-4-FO-A2-S21	Topic_13	Topic_31	0
43883	AT15-BRA-4-FO-A2-S21	Topic_13	Topic_34	0.103812
43884	AT15-BRA-4-FO-A2-S21	Topic_13	Topic_36	0.17403
43885	AT15-BRA-4-FO-A2-S21	Topic_13	Topic_37	0.166904
43886	AT15-BRA-4-FO-A2-S21	Topic_13	Topic_39	0.470256
43887	AT15-BRA-4-FO-A2-S21	Topic_13	Topic_4	0.351291
43888	AT15-BRA-4-FO-A2-S21	Topic_13	Topic_40	0.655933
43889	AT15-BRA-4-FO-A2-S21	Topic_13	Topic_41	0.169844
43890	AT15-BRA-4-FO-A2-S21	Topic_13	Topic_44	0.17997
43891	AT15-BRA-4-FO-A2-S21	Topic_13	Topic_46	0
43892	AT15-BRA-4-FO-A2-S21	Topic_13	Topic_49	0.188393
43893	AT15-BRA-4-FO-A2-S21	Topic_13	Topic_5	0.198539
43894	AT15-BRA-4-FO-A2-S21	Topic_13	Topic_7	0.346732
43895	AT15-BRA-4-FO-A2-S21	Topic_13	Topic_8	0.356976
43896	AT15-BRA-4-FO-A2-S21	Topic_13	Topic_9	0.0851526
43897	AT15-BRA-4-FO-A2-S21	Topic_14	Topic_0	0.0479682
43898	AT15-BRA-4-FO-A2-S21	Topic_14	Topic_11	0
43899	AT15-BRA-4-FO-A2-S21	Topic_14	Topic_12	0.28091
43900	AT15-BRA-4-FO-A2-S21	Topic_14	Topic_13	0.12524
43901	AT15-BRA-4-FO-A2-S21	Topic_14	Topic_14	0
43902	AT15-BRA-4-FO-A2-S21	Topic_14	Topic_15	0
43903	AT15-BRA-4-FO-A2-S21	Topic_14	Topic_16	0.0895721
43904	AT15-BRA-4-FO-A2-S21	Topic_14	Topic_18	0
43905	AT15-BRA-4-FO-A2-S21	Topic_14	Topic_19	0
43906	AT15-BRA-4-FO-A2-S21	Topic_14	Topic_2	0.358191
43907	AT15-BRA-4-FO-A2-S21	Topic_14	Topic_20	0
43908	AT15-BRA-4-FO-A2-S21	Topic_14	Topic_23	0.0729794
43909	AT15-BRA-4-FO-A2-S21	Topic_14	Topic_24	0
43910	AT15-BRA-4-FO-A2-S21	Topic_14	Topic_25	0.0264396
43911	AT15-BRA-4-FO-A2-S21	Topic_14	Topic_28	0.334023
43912	AT15-BRA-4-FO-A2-S21	Topic_14	Topic_29	0
43913	AT15-BRA-4-FO-A2-S21	Topic_14	Topic_3	0.120026
43914	AT15-BRA-4-FO-A2-S21	Topic_14	Topic_31	0.0264396
43915	AT15-BRA-4-FO-A2-S21	Topic_14	Topic_34	0
43916	AT15-BRA-4-FO-A2-S21	Topic_14	Topic_36	0
43917	AT15-BRA-4-FO-A2-S21	Topic_14	Topic_37	0
43918	AT15-BRA-4-FO-A2-S21	Topic_14	Topic_39	0.0853941
43919	AT15-BRA-4-FO-A2-S21	Topic_14	Topic_4	0.0456219
43920	AT15-BRA-4-FO-A2-S21	Topic_14	Topic_40	0.541001
43921	AT15-BRA-4-FO-A2-S21	Topic_14	Topic_41	0
43922	AT15-BRA-4-FO-A2-S21	Topic_14	Topic_44	0
43923	AT15-BRA-4-FO-A2-S21	Topic_14	Topic_46	0.0570538
43924	AT15-BRA-4-FO-A2-S21	Topic_14	Topic_49	0
43925	AT15-BRA-4-FO-A2-S21	Topic_14	Topic_5	0
43926	AT15-BRA-4-FO-A2-S21	Topic_14	Topic_7	0.00997338
43927	AT15-BRA-4-FO-A2-S21	Topic_14	Topic_8	0.0606015
43928	AT15-BRA-4-FO-A2-S21	Topic_14	Topic_9	0
43929	AT15-BRA-4-FO-A2-S21	Topic_15	Topic_0	0
43930	AT15-BRA-4-FO-A2-S21	Topic_15	Topic_11	0
43931	AT15-BRA-4-FO-A2-S21	Topic_15	Topic_12	0.573889
43932	AT15-BRA-4-FO-A2-S21	Topic_15	Topic_13	0.195128
43933	AT15-BRA-4-FO-A2-S21	Topic_15	Topic_14	0
43934	AT15-BRA-4-FO-A2-S21	Topic_15	Topic_15	0
43935	AT15-BRA-4-FO-A2-S21	Topic_15	Topic_16	0
43936	AT15-BRA-4-FO-A2-S21	Topic_15	Topic_18	0
43937	AT15-BRA-4-FO-A2-S21	Topic_15	Topic_19	0
43938	AT15-BRA-4-FO-A2-S21	Topic_15	Topic_2	0.224904
43939	AT15-BRA-4-FO-A2-S21	Topic_15	Topic_20	0
43940	AT15-BRA-4-FO-A2-S21	Topic_15	Topic_23	0
43941	AT15-BRA-4-FO-A2-S21	Topic_15	Topic_24	0
43942	AT15-BRA-4-FO-A2-S21	Topic_15	Topic_25	0.147032
43943	AT15-BRA-4-FO-A2-S21	Topic_15	Topic_28	0.367087
43944	AT15-BRA-4-FO-A2-S21	Topic_15	Topic_29	0
43945	AT15-BRA-4-FO-A2-S21	Topic_15	Topic_3	0
43946	AT15-BRA-4-FO-A2-S21	Topic_15	Topic_31	0.151013
43947	AT15-BRA-4-FO-A2-S21	Topic_15	Topic_34	0
43948	AT15-BRA-4-FO-A2-S21	Topic_15	Topic_36	0
43949	AT15-BRA-4-FO-A2-S21	Topic_15	Topic_37	0
43950	AT15-BRA-4-FO-A2-S21	Topic_15	Topic_39	0
43951	AT15-BRA-4-FO-A2-S21	Topic_15	Topic_4	0
43952	AT15-BRA-4-FO-A2-S21	Topic_15	Topic_40	0.288212
43953	AT15-BRA-4-FO-A2-S21	Topic_15	Topic_41	0
43954	AT15-BRA-4-FO-A2-S21	Topic_15	Topic_44	0
43955	AT15-BRA-4-FO-A2-S21	Topic_15	Topic_46	0.140046
43956	AT15-BRA-4-FO-A2-S21	Topic_15	Topic_49	0
43957	AT15-BRA-4-FO-A2-S21	Topic_15	Topic_5	0
43958	AT15-BRA-4-FO-A2-S21	Topic_15	Topic_7	0
43959	AT15-BRA-4-FO-A2-S21	Topic_15	Topic_8	0
43960	AT15-BRA-4-FO-A2-S21	Topic_15	Topic_9	0
43961	AT15-BRA-4-FO-A2-S21	Topic_16	Topic_0	0
43962	AT15-BRA-4-FO-A2-S21	Topic_16	Topic_11	0
43963	AT15-BRA-4-FO-A2-S21	Topic_16	Topic_12	0.616336
43964	AT15-BRA-4-FO-A2-S21	Topic_16	Topic_13	0.246845
43965	AT15-BRA-4-FO-A2-S21	Topic_16	Topic_14	0.0895721
43966	AT15-BRA-4-FO-A2-S21	Topic_16	Topic_15	0
43967	AT15-BRA-4-FO-A2-S21	Topic_16	Topic_16	0
43968	AT15-BRA-4-FO-A2-S21	Topic_16	Topic_18	0.121197
43969	AT15-BRA-4-FO-A2-S21	Topic_16	Topic_19	0
43970	AT15-BRA-4-FO-A2-S21	Topic_16	Topic_2	0.237715
43971	AT15-BRA-4-FO-A2-S21	Topic_16	Topic_20	0
43972	AT15-BRA-4-FO-A2-S21	Topic_16	Topic_23	0
43973	AT15-BRA-4-FO-A2-S21	Topic_16	Topic_24	0
43974	AT15-BRA-4-FO-A2-S21	Topic_16	Topic_25	0.237703
43975	AT15-BRA-4-FO-A2-S21	Topic_16	Topic_28	0.380637
43976	AT15-BRA-4-FO-A2-S21	Topic_16	Topic_29	0.0693039
43977	AT15-BRA-4-FO-A2-S21	Topic_16	Topic_3	0
43978	AT15-BRA-4-FO-A2-S21	Topic_16	Topic_31	0.251188
43979	AT15-BRA-4-FO-A2-S21	Topic_16	Topic_34	0
43980	AT15-BRA-4-FO-A2-S21	Topic_16	Topic_36	0
43981	AT15-BRA-4-FO-A2-S21	Topic_16	Topic_37	0
43982	AT15-BRA-4-FO-A2-S21	Topic_16	Topic_39	0
43983	AT15-BRA-4-FO-A2-S21	Topic_16	Topic_4	0
43984	AT15-BRA-4-FO-A2-S21	Topic_16	Topic_40	0.522355
43985	AT15-BRA-4-FO-A2-S21	Topic_16	Topic_41	0
43986	AT15-BRA-4-FO-A2-S21	Topic_16	Topic_44	0
43987	AT15-BRA-4-FO-A2-S21	Topic_16	Topic_46	0.227811
43988	AT15-BRA-4-FO-A2-S21	Topic_16	Topic_49	0
43989	AT15-BRA-4-FO-A2-S21	Topic_16	Topic_5	0
43990	AT15-BRA-4-FO-A2-S21	Topic_16	Topic_7	0
43991	AT15-BRA-4-FO-A2-S21	Topic_16	Topic_8	0
43992	AT15-BRA-4-FO-A2-S21	Topic_16	Topic_9	0.0653811
43993	AT15-BRA-4-FO-A2-S21	Topic_18	Topic_0	0.0865513
43994	AT15-BRA-4-FO-A2-S21	Topic_18	Topic_11	0
43995	AT15-BRA-4-FO-A2-S21	Topic_18	Topic_12	0.263843
43996	AT15-BRA-4-FO-A2-S21	Topic_18	Topic_13	0.0581507
43997	AT15-BRA-4-FO-A2-S21	Topic_18	Topic_14	0
43998	AT15-BRA-4-FO-A2-S21	Topic_18	Topic_15	0
43999	AT15-BRA-4-FO-A2-S21	Topic_18	Topic_16	0.121197
44000	AT15-BRA-4-FO-A2-S21	Topic_18	Topic_18	0
44001	AT15-BRA-4-FO-A2-S21	Topic_18	Topic_19	0
44002	AT15-BRA-4-FO-A2-S21	Topic_18	Topic_2	0.494725
44003	AT15-BRA-4-FO-A2-S21	Topic_18	Topic_20	0
44004	AT15-BRA-4-FO-A2-S21	Topic_18	Topic_23	0.105758
44005	AT15-BRA-4-FO-A2-S21	Topic_18	Topic_24	0
44006	AT15-BRA-4-FO-A2-S21	Topic_18	Topic_25	0
44007	AT15-BRA-4-FO-A2-S21	Topic_18	Topic_28	0.312048
44008	AT15-BRA-4-FO-A2-S21	Topic_18	Topic_29	0
44009	AT15-BRA-4-FO-A2-S21	Topic_18	Topic_3	0.145568
44010	AT15-BRA-4-FO-A2-S21	Topic_18	Topic_31	0
44011	AT15-BRA-4-FO-A2-S21	Topic_18	Topic_34	0
44012	AT15-BRA-4-FO-A2-S21	Topic_18	Topic_36	0
44013	AT15-BRA-4-FO-A2-S21	Topic_18	Topic_37	0
44014	AT15-BRA-4-FO-A2-S21	Topic_18	Topic_39	0.122117
44015	AT15-BRA-4-FO-A2-S21	Topic_18	Topic_4	0.104713
44016	AT15-BRA-4-FO-A2-S21	Topic_18	Topic_40	0.643341
44017	AT15-BRA-4-FO-A2-S21	Topic_18	Topic_41	0
44018	AT15-BRA-4-FO-A2-S21	Topic_18	Topic_44	0
44019	AT15-BRA-4-FO-A2-S21	Topic_18	Topic_46	0.0193836
44020	AT15-BRA-4-FO-A2-S21	Topic_18	Topic_49	0
44021	AT15-BRA-4-FO-A2-S21	Topic_18	Topic_5	0
44022	AT15-BRA-4-FO-A2-S21	Topic_18	Topic_7	0.0842751
44023	AT15-BRA-4-FO-A2-S21	Topic_18	Topic_8	0.110314
44024	AT15-BRA-4-FO-A2-S21	Topic_18	Topic_9	0
44025	AT15-BRA-4-FO-A2-S21	Topic_19	Topic_0	0
44026	AT15-BRA-4-FO-A2-S21	Topic_19	Topic_11	0
44027	AT15-BRA-4-FO-A2-S21	Topic_19	Topic_12	0.307604
44028	AT15-BRA-4-FO-A2-S21	Topic_19	Topic_13	0.162575
44029	AT15-BRA-4-FO-A2-S21	Topic_19	Topic_14	0
44030	AT15-BRA-4-FO-A2-S21	Topic_19	Topic_15	0
44031	AT15-BRA-4-FO-A2-S21	Topic_19	Topic_16	0
44032	AT15-BRA-4-FO-A2-S21	Topic_19	Topic_18	0
44033	AT15-BRA-4-FO-A2-S21	Topic_19	Topic_19	0
44034	AT15-BRA-4-FO-A2-S21	Topic_19	Topic_2	0.291263
44035	AT15-BRA-4-FO-A2-S21	Topic_19	Topic_20	0
44036	AT15-BRA-4-FO-A2-S21	Topic_19	Topic_23	0
44037	AT15-BRA-4-FO-A2-S21	Topic_19	Topic_24	0
44038	AT15-BRA-4-FO-A2-S21	Topic_19	Topic_25	0.102578
44039	AT15-BRA-4-FO-A2-S21	Topic_19	Topic_28	0.345461
44040	AT15-BRA-4-FO-A2-S21	Topic_19	Topic_29	0
44041	AT15-BRA-4-FO-A2-S21	Topic_19	Topic_3	0
44042	AT15-BRA-4-FO-A2-S21	Topic_19	Topic_31	0.103373
44043	AT15-BRA-4-FO-A2-S21	Topic_19	Topic_34	0
44044	AT15-BRA-4-FO-A2-S21	Topic_19	Topic_36	0
44045	AT15-BRA-4-FO-A2-S21	Topic_19	Topic_37	0
44046	AT15-BRA-4-FO-A2-S21	Topic_19	Topic_39	0.0236089
44047	AT15-BRA-4-FO-A2-S21	Topic_19	Topic_4	0
44048	AT15-BRA-4-FO-A2-S21	Topic_19	Topic_40	0.305699
44049	AT15-BRA-4-FO-A2-S21	Topic_19	Topic_41	0
44050	AT15-BRA-4-FO-A2-S21	Topic_19	Topic_44	0
44051	AT15-BRA-4-FO-A2-S21	Topic_19	Topic_46	0.1153
44052	AT15-BRA-4-FO-A2-S21	Topic_19	Topic_49	0
44053	AT15-BRA-4-FO-A2-S21	Topic_19	Topic_5	0
44054	AT15-BRA-4-FO-A2-S21	Topic_19	Topic_7	0
44055	AT15-BRA-4-FO-A2-S21	Topic_19	Topic_8	0
44056	AT15-BRA-4-FO-A2-S21	Topic_19	Topic_9	0
44057	AT15-BRA-4-FO-A2-S21	Topic_2	Topic_0	0.22383
44058	AT15-BRA-4-FO-A2-S21	Topic_2	Topic_11	0.377451
44059	AT15-BRA-4-FO-A2-S21	Topic_2	Topic_12	0.829515
44060	AT15-BRA-4-FO-A2-S21	Topic_2	Topic_13	0.731738
44061	AT15-BRA-4-FO-A2-S21	Topic_2	Topic_14	0.358191
44062	AT15-BRA-4-FO-A2-S21	Topic_2	Topic_15	0.224904
44063	AT15-BRA-4-FO-A2-S21	Topic_2	Topic_16	0.237715
44064	AT15-BRA-4-FO-A2-S21	Topic_2	Topic_18	0.494725
44065	AT15-BRA-4-FO-A2-S21	Topic_2	Topic_19	0.291263
44066	AT15-BRA-4-FO-A2-S21	Topic_2	Topic_2	0
44067	AT15-BRA-4-FO-A2-S21	Topic_2	Topic_20	0.218622
44068	AT15-BRA-4-FO-A2-S21	Topic_2	Topic_23	0.233809
44069	AT15-BRA-4-FO-A2-S21	Topic_2	Topic_24	0.189872
44070	AT15-BRA-4-FO-A2-S21	Topic_2	Topic_25	0.51677
44071	AT15-BRA-4-FO-A2-S21	Topic_2	Topic_28	0.867919
44072	AT15-BRA-4-FO-A2-S21	Topic_2	Topic_29	0.386326
44073	AT15-BRA-4-FO-A2-S21	Topic_2	Topic_3	0.191148
44074	AT15-BRA-4-FO-A2-S21	Topic_2	Topic_31	0.718341
44075	AT15-BRA-4-FO-A2-S21	Topic_2	Topic_34	0.285762
44076	AT15-BRA-4-FO-A2-S21	Topic_2	Topic_36	0.196696
44077	AT15-BRA-4-FO-A2-S21	Topic_2	Topic_37	0.241503
44078	AT15-BRA-4-FO-A2-S21	Topic_2	Topic_39	0.165674
44079	AT15-BRA-4-FO-A2-S21	Topic_2	Topic_4	0.172372
44080	AT15-BRA-4-FO-A2-S21	Topic_2	Topic_40	0.270315
44081	AT15-BRA-4-FO-A2-S21	Topic_2	Topic_41	0.232879
44082	AT15-BRA-4-FO-A2-S21	Topic_2	Topic_44	0.201776
44083	AT15-BRA-4-FO-A2-S21	Topic_2	Topic_46	0.65305
44084	AT15-BRA-4-FO-A2-S21	Topic_2	Topic_49	0.190672
44085	AT15-BRA-4-FO-A2-S21	Topic_2	Topic_5	0.196762
44086	AT15-BRA-4-FO-A2-S21	Topic_2	Topic_7	0.164851
44087	AT15-BRA-4-FO-A2-S21	Topic_2	Topic_8	0.168413
44088	AT15-BRA-4-FO-A2-S21	Topic_2	Topic_9	0.385899
44089	AT15-BRA-4-FO-A2-S21	Topic_20	Topic_0	0
44090	AT15-BRA-4-FO-A2-S21	Topic_20	Topic_11	0
44091	AT15-BRA-4-FO-A2-S21	Topic_20	Topic_12	0.537959
44092	AT15-BRA-4-FO-A2-S21	Topic_20	Topic_13	0.0815645
44093	AT15-BRA-4-FO-A2-S21	Topic_20	Topic_14	0
44094	AT15-BRA-4-FO-A2-S21	Topic_20	Topic_15	0
44095	AT15-BRA-4-FO-A2-S21	Topic_20	Topic_16	0
44096	AT15-BRA-4-FO-A2-S21	Topic_20	Topic_18	0
44097	AT15-BRA-4-FO-A2-S21	Topic_20	Topic_19	0
44098	AT15-BRA-4-FO-A2-S21	Topic_20	Topic_2	0.218622
44099	AT15-BRA-4-FO-A2-S21	Topic_20	Topic_20	0
44100	AT15-BRA-4-FO-A2-S21	Topic_20	Topic_23	0
44101	AT15-BRA-4-FO-A2-S21	Topic_20	Topic_24	0
44102	AT15-BRA-4-FO-A2-S21	Topic_20	Topic_25	0
44103	AT15-BRA-4-FO-A2-S21	Topic_20	Topic_28	0.324978
44104	AT15-BRA-4-FO-A2-S21	Topic_20	Topic_29	0
44105	AT15-BRA-4-FO-A2-S21	Topic_20	Topic_3	0
44106	AT15-BRA-4-FO-A2-S21	Topic_20	Topic_31	0.0856427
44107	AT15-BRA-4-FO-A2-S21	Topic_20	Topic_34	0
44108	AT15-BRA-4-FO-A2-S21	Topic_20	Topic_36	0
44109	AT15-BRA-4-FO-A2-S21	Topic_20	Topic_37	0
44110	AT15-BRA-4-FO-A2-S21	Topic_20	Topic_39	0.0467156
44111	AT15-BRA-4-FO-A2-S21	Topic_20	Topic_4	0.0464909
44112	AT15-BRA-4-FO-A2-S21	Topic_20	Topic_40	0.266305
44113	AT15-BRA-4-FO-A2-S21	Topic_20	Topic_41	0
44114	AT15-BRA-4-FO-A2-S21	Topic_20	Topic_44	0
44115	AT15-BRA-4-FO-A2-S21	Topic_20	Topic_46	0.139143
44116	AT15-BRA-4-FO-A2-S21	Topic_20	Topic_49	0
44117	AT15-BRA-4-FO-A2-S21	Topic_20	Topic_5	0
44118	AT15-BRA-4-FO-A2-S21	Topic_20	Topic_7	0.0423869
44119	AT15-BRA-4-FO-A2-S21	Topic_20	Topic_8	0.0336149
44120	AT15-BRA-4-FO-A2-S21	Topic_20	Topic_9	0
44121	AT15-BRA-4-FO-A2-S21	Topic_23	Topic_0	0
44122	AT15-BRA-4-FO-A2-S21	Topic_23	Topic_11	0
44123	AT15-BRA-4-FO-A2-S21	Topic_23	Topic_12	0.609677
44124	AT15-BRA-4-FO-A2-S21	Topic_23	Topic_13	0.23864
44125	AT15-BRA-4-FO-A2-S21	Topic_23	Topic_14	0.0729794
44126	AT15-BRA-4-FO-A2-S21	Topic_23	Topic_15	0
44127	AT15-BRA-4-FO-A2-S21	Topic_23	Topic_16	0
44128	AT15-BRA-4-FO-A2-S21	Topic_23	Topic_18	0.105758
44129	AT15-BRA-4-FO-A2-S21	Topic_23	Topic_19	0
44130	AT15-BRA-4-FO-A2-S21	Topic_23	Topic_2	0.233809
44131	AT15-BRA-4-FO-A2-S21	Topic_23	Topic_20	0
44132	AT15-BRA-4-FO-A2-S21	Topic_23	Topic_23	0
44133	AT15-BRA-4-FO-A2-S21	Topic_23	Topic_24	0
44134	AT15-BRA-4-FO-A2-S21	Topic_23	Topic_25	0.227133
44135	AT15-BRA-4-FO-A2-S21	Topic_23	Topic_28	0.376567
44136	AT15-BRA-4-FO-A2-S21	Topic_23	Topic_29	0.0581361
44137	AT15-BRA-4-FO-A2-S21	Topic_23	Topic_3	0
44138	AT15-BRA-4-FO-A2-S21	Topic_23	Topic_31	0.243626
44139	AT15-BRA-4-FO-A2-S21	Topic_23	Topic_34	0
44140	AT15-BRA-4-FO-A2-S21	Topic_23	Topic_36	0
44141	AT15-BRA-4-FO-A2-S21	Topic_23	Topic_37	0
44142	AT15-BRA-4-FO-A2-S21	Topic_23	Topic_39	0
44143	AT15-BRA-4-FO-A2-S21	Topic_23	Topic_4	0
44144	AT15-BRA-4-FO-A2-S21	Topic_23	Topic_40	0.312201
44145	AT15-BRA-4-FO-A2-S21	Topic_23	Topic_41	0
44146	AT15-BRA-4-FO-A2-S21	Topic_23	Topic_44	0
44147	AT15-BRA-4-FO-A2-S21	Topic_23	Topic_46	0.224744
44148	AT15-BRA-4-FO-A2-S21	Topic_23	Topic_49	0
44149	AT15-BRA-4-FO-A2-S21	Topic_23	Topic_5	0
44150	AT15-BRA-4-FO-A2-S21	Topic_23	Topic_7	0
44151	AT15-BRA-4-FO-A2-S21	Topic_23	Topic_8	0
44152	AT15-BRA-4-FO-A2-S21	Topic_23	Topic_9	0.0519514
44153	AT15-BRA-4-FO-A2-S21	Topic_24	Topic_0	0
44154	AT15-BRA-4-FO-A2-S21	Topic_24	Topic_11	0
44155	AT15-BRA-4-FO-A2-S21	Topic_24	Topic_12	0.354672
44156	AT15-BRA-4-FO-A2-S21	Topic_24	Topic_13	0.194175
44157	AT15-BRA-4-FO-A2-S21	Topic_24	Topic_14	0
44158	AT15-BRA-4-FO-A2-S21	Topic_24	Topic_15	0
44159	AT15-BRA-4-FO-A2-S21	Topic_24	Topic_16	0
44160	AT15-BRA-4-FO-A2-S21	Topic_24	Topic_18	0
44161	AT15-BRA-4-FO-A2-S21	Topic_24	Topic_19	0
44162	AT15-BRA-4-FO-A2-S21	Topic_24	Topic_2	0.189872
44163	AT15-BRA-4-FO-A2-S21	Topic_24	Topic_20	0
44164	AT15-BRA-4-FO-A2-S21	Topic_24	Topic_23	0
44165	AT15-BRA-4-FO-A2-S21	Topic_24	Topic_24	0
44166	AT15-BRA-4-FO-A2-S21	Topic_24	Topic_25	0.14363
44167	AT15-BRA-4-FO-A2-S21	Topic_24	Topic_28	0.363638
44168	AT15-BRA-4-FO-A2-S21	Topic_24	Topic_29	0
44169	AT15-BRA-4-FO-A2-S21	Topic_24	Topic_3	0
44170	AT15-BRA-4-FO-A2-S21	Topic_24	Topic_31	0.165177
44171	AT15-BRA-4-FO-A2-S21	Topic_24	Topic_34	0
44172	AT15-BRA-4-FO-A2-S21	Topic_24	Topic_36	0
44173	AT15-BRA-4-FO-A2-S21	Topic_24	Topic_37	0
44174	AT15-BRA-4-FO-A2-S21	Topic_24	Topic_39	0
44175	AT15-BRA-4-FO-A2-S21	Topic_24	Topic_4	0
44176	AT15-BRA-4-FO-A2-S21	Topic_24	Topic_40	0.547596
44177	AT15-BRA-4-FO-A2-S21	Topic_24	Topic_41	0
44178	AT15-BRA-4-FO-A2-S21	Topic_24	Topic_44	0
44179	AT15-BRA-4-FO-A2-S21	Topic_24	Topic_46	0.173774
44180	AT15-BRA-4-FO-A2-S21	Topic_24	Topic_49	0
44181	AT15-BRA-4-FO-A2-S21	Topic_24	Topic_5	0
44182	AT15-BRA-4-FO-A2-S21	Topic_24	Topic_7	0
44183	AT15-BRA-4-FO-A2-S21	Topic_24	Topic_8	0
44184	AT15-BRA-4-FO-A2-S21	Topic_24	Topic_9	0
44185	AT15-BRA-4-FO-A2-S21	Topic_25	Topic_0	0.217592
44186	AT15-BRA-4-FO-A2-S21	Topic_25	Topic_11	0.0548455
44187	AT15-BRA-4-FO-A2-S21	Topic_25	Topic_12	0.465741
44188	AT15-BRA-4-FO-A2-S21	Topic_25	Topic_13	0
44189	AT15-BRA-4-FO-A2-S21	Topic_25	Topic_14	0.0264396
44190	AT15-BRA-4-FO-A2-S21	Topic_25	Topic_15	0.147032
44191	AT15-BRA-4-FO-A2-S21	Topic_25	Topic_16	0.237703
44192	AT15-BRA-4-FO-A2-S21	Topic_25	Topic_18	0
44193	AT15-BRA-4-FO-A2-S21	Topic_25	Topic_19	0.102578
44194	AT15-BRA-4-FO-A2-S21	Topic_25	Topic_2	0.51677
44195	AT15-BRA-4-FO-A2-S21	Topic_25	Topic_20	0
44196	AT15-BRA-4-FO-A2-S21	Topic_25	Topic_23	0.227133
44197	AT15-BRA-4-FO-A2-S21	Topic_25	Topic_24	0.14363
44198	AT15-BRA-4-FO-A2-S21	Topic_25	Topic_25	0
44199	AT15-BRA-4-FO-A2-S21	Topic_25	Topic_28	0.198653
44200	AT15-BRA-4-FO-A2-S21	Topic_25	Topic_29	0
44201	AT15-BRA-4-FO-A2-S21	Topic_25	Topic_3	0.262269
44202	AT15-BRA-4-FO-A2-S21	Topic_25	Topic_31	0
44203	AT15-BRA-4-FO-A2-S21	Topic_25	Topic_34	0
44204	AT15-BRA-4-FO-A2-S21	Topic_25	Topic_36	0.118793
44205	AT15-BRA-4-FO-A2-S21	Topic_25	Topic_37	0.109388
44206	AT15-BRA-4-FO-A2-S21	Topic_25	Topic_39	0.246858
44207	AT15-BRA-4-FO-A2-S21	Topic_25	Topic_4	0.238311
44208	AT15-BRA-4-FO-A2-S21	Topic_25	Topic_40	0.682244
44209	AT15-BRA-4-FO-A2-S21	Topic_25	Topic_41	0.114965
44210	AT15-BRA-4-FO-A2-S21	Topic_25	Topic_44	0.126739
44211	AT15-BRA-4-FO-A2-S21	Topic_25	Topic_46	0
44212	AT15-BRA-4-FO-A2-S21	Topic_25	Topic_49	0.136442
44213	AT15-BRA-4-FO-A2-S21	Topic_25	Topic_5	0.150222
44214	AT15-BRA-4-FO-A2-S21	Topic_25	Topic_7	0.230383
44215	AT15-BRA-4-FO-A2-S21	Topic_25	Topic_8	0.239775
44216	AT15-BRA-4-FO-A2-S21	Topic_25	Topic_9	0
44217	AT15-BRA-4-FO-A2-S21	Topic_28	Topic_0	0.375334
44218	AT15-BRA-4-FO-A2-S21	Topic_28	Topic_11	0.325769
44219	AT15-BRA-4-FO-A2-S21	Topic_28	Topic_12	0.895471
44220	AT15-BRA-4-FO-A2-S21	Topic_28	Topic_13	0.108399
44221	AT15-BRA-4-FO-A2-S21	Topic_28	Topic_14	0.334023
44222	AT15-BRA-4-FO-A2-S21	Topic_28	Topic_15	0.367087
44223	AT15-BRA-4-FO-A2-S21	Topic_28	Topic_16	0.380637
44224	AT15-BRA-4-FO-A2-S21	Topic_28	Topic_18	0.312048
44225	AT15-BRA-4-FO-A2-S21	Topic_28	Topic_19	0.345461
44226	AT15-BRA-4-FO-A2-S21	Topic_28	Topic_2	0.867919
44227	AT15-BRA-4-FO-A2-S21	Topic_28	Topic_20	0.324978
44228	AT15-BRA-4-FO-A2-S21	Topic_28	Topic_23	0.376567
44229	AT15-BRA-4-FO-A2-S21	Topic_28	Topic_24	0.363638
44230	AT15-BRA-4-FO-A2-S21	Topic_28	Topic_25	0.198653
44231	AT15-BRA-4-FO-A2-S21	Topic_28	Topic_28	0
44232	AT15-BRA-4-FO-A2-S21	Topic_28	Topic_29	0.310946
44233	AT15-BRA-4-FO-A2-S21	Topic_28	Topic_3	0.409546
44234	AT15-BRA-4-FO-A2-S21	Topic_28	Topic_31	0.203036
44235	AT15-BRA-4-FO-A2-S21	Topic_28	Topic_34	0.30806
44236	AT15-BRA-4-FO-A2-S21	Topic_28	Topic_36	0.35067
44237	AT15-BRA-4-FO-A2-S21	Topic_28	Topic_37	0.343393
44238	AT15-BRA-4-FO-A2-S21	Topic_28	Topic_39	0.746269
44239	AT15-BRA-4-FO-A2-S21	Topic_28	Topic_4	0.677587
44240	AT15-BRA-4-FO-A2-S21	Topic_28	Topic_40	0.729865
44241	AT15-BRA-4-FO-A2-S21	Topic_28	Topic_41	0.346773
44242	AT15-BRA-4-FO-A2-S21	Topic_28	Topic_44	0.354574
44243	AT15-BRA-4-FO-A2-S21	Topic_28	Topic_46	0.254811
44244	AT15-BRA-4-FO-A2-S21	Topic_28	Topic_49	0.360519
44245	AT15-BRA-4-FO-A2-S21	Topic_28	Topic_5	0.367198
44246	AT15-BRA-4-FO-A2-S21	Topic_28	Topic_7	0.680535
44247	AT15-BRA-4-FO-A2-S21	Topic_28	Topic_8	0.680856
44248	AT15-BRA-4-FO-A2-S21	Topic_28	Topic_9	0.313125
44249	AT15-BRA-4-FO-A2-S21	Topic_29	Topic_0	0.0370189
44250	AT15-BRA-4-FO-A2-S21	Topic_29	Topic_11	0
44251	AT15-BRA-4-FO-A2-S21	Topic_29	Topic_12	0.284489
44252	AT15-BRA-4-FO-A2-S21	Topic_29	Topic_13	0.0798583
44253	AT15-BRA-4-FO-A2-S21	Topic_29	Topic_14	0
44254	AT15-BRA-4-FO-A2-S21	Topic_29	Topic_15	0
44255	AT15-BRA-4-FO-A2-S21	Topic_29	Topic_16	0.0693039
44256	AT15-BRA-4-FO-A2-S21	Topic_29	Topic_18	0
44257	AT15-BRA-4-FO-A2-S21	Topic_29	Topic_19	0
44258	AT15-BRA-4-FO-A2-S21	Topic_29	Topic_2	0.386326
44259	AT15-BRA-4-FO-A2-S21	Topic_29	Topic_20	0
44260	AT15-BRA-4-FO-A2-S21	Topic_29	Topic_23	0.0581361
44261	AT15-BRA-4-FO-A2-S21	Topic_29	Topic_24	0
44262	AT15-BRA-4-FO-A2-S21	Topic_29	Topic_25	0
44263	AT15-BRA-4-FO-A2-S21	Topic_29	Topic_28	0.310946
44264	AT15-BRA-4-FO-A2-S21	Topic_29	Topic_29	0
44265	AT15-BRA-4-FO-A2-S21	Topic_29	Topic_3	0.100687
44266	AT15-BRA-4-FO-A2-S21	Topic_29	Topic_31	0
44267	AT15-BRA-4-FO-A2-S21	Topic_29	Topic_34	0
44268	AT15-BRA-4-FO-A2-S21	Topic_29	Topic_36	0
44269	AT15-BRA-4-FO-A2-S21	Topic_29	Topic_37	0
44270	AT15-BRA-4-FO-A2-S21	Topic_29	Topic_39	0.131224
44271	AT15-BRA-4-FO-A2-S21	Topic_29	Topic_4	0.104279
44272	AT15-BRA-4-FO-A2-S21	Topic_29	Topic_40	0.591336
44273	AT15-BRA-4-FO-A2-S21	Topic_29	Topic_41	0
44274	AT15-BRA-4-FO-A2-S21	Topic_29	Topic_44	0
44275	AT15-BRA-4-FO-A2-S21	Topic_29	Topic_46	0
44276	AT15-BRA-4-FO-A2-S21	Topic_29	Topic_49	0
44277	AT15-BRA-4-FO-A2-S21	Topic_29	Topic_5	0
44278	AT15-BRA-4-FO-A2-S21	Topic_29	Topic_7	0.0777924
44279	AT15-BRA-4-FO-A2-S21	Topic_29	Topic_8	0.113628
44280	AT15-BRA-4-FO-A2-S21	Topic_29	Topic_9	0
44281	AT15-BRA-4-FO-A2-S21	Topic_3	Topic_0	0
44282	AT15-BRA-4-FO-A2-S21	Topic_3	Topic_11	0.0443937
44283	AT15-BRA-4-FO-A2-S21	Topic_3	Topic_12	0.608056
44284	AT15-BRA-4-FO-A2-S21	Topic_3	Topic_13	0.293902
44285	AT15-BRA-4-FO-A2-S21	Topic_3	Topic_14	0.120026
44286	AT15-BRA-4-FO-A2-S21	Topic_3	Topic_15	0
44287	AT15-BRA-4-FO-A2-S21	Topic_3	Topic_16	0
44288	AT15-BRA-4-FO-A2-S21	Topic_3	Topic_18	0.145568
44289	AT15-BRA-4-FO-A2-S21	Topic_3	Topic_19	0
44290	AT15-BRA-4-FO-A2-S21	Topic_3	Topic_2	0.191148
44291	AT15-BRA-4-FO-A2-S21	Topic_3	Topic_20	0
44292	AT15-BRA-4-FO-A2-S21	Topic_3	Topic_23	0
44293	AT15-BRA-4-FO-A2-S21	Topic_3	Topic_24	0
44294	AT15-BRA-4-FO-A2-S21	Topic_3	Topic_25	0.262269
44295	AT15-BRA-4-FO-A2-S21	Topic_3	Topic_28	0.409546
44296	AT15-BRA-4-FO-A2-S21	Topic_3	Topic_29	0.100687
44297	AT15-BRA-4-FO-A2-S21	Topic_3	Topic_3	0
44298	AT15-BRA-4-FO-A2-S21	Topic_3	Topic_31	0.28234
44299	AT15-BRA-4-FO-A2-S21	Topic_3	Topic_34	0.0402747
44300	AT15-BRA-4-FO-A2-S21	Topic_3	Topic_36	0
44301	AT15-BRA-4-FO-A2-S21	Topic_3	Topic_37	0
44302	AT15-BRA-4-FO-A2-S21	Topic_3	Topic_39	0
44303	AT15-BRA-4-FO-A2-S21	Topic_3	Topic_4	0
44304	AT15-BRA-4-FO-A2-S21	Topic_3	Topic_40	0.285546
44305	AT15-BRA-4-FO-A2-S21	Topic_3	Topic_41	0
44306	AT15-BRA-4-FO-A2-S21	Topic_3	Topic_44	0
44307	AT15-BRA-4-FO-A2-S21	Topic_3	Topic_46	0.246761
44308	AT15-BRA-4-FO-A2-S21	Topic_3	Topic_49	0
44309	AT15-BRA-4-FO-A2-S21	Topic_3	Topic_5	0
44310	AT15-BRA-4-FO-A2-S21	Topic_3	Topic_7	0
44311	AT15-BRA-4-FO-A2-S21	Topic_3	Topic_8	0
44312	AT15-BRA-4-FO-A2-S21	Topic_3	Topic_9	0.0896068
44313	AT15-BRA-4-FO-A2-S21	Topic_31	Topic_0	0.237654
44314	AT15-BRA-4-FO-A2-S21	Topic_31	Topic_11	0.0637998
44315	AT15-BRA-4-FO-A2-S21	Topic_31	Topic_12	0.126896
44316	AT15-BRA-4-FO-A2-S21	Topic_31	Topic_13	0
44317	AT15-BRA-4-FO-A2-S21	Topic_31	Topic_14	0.0264396
44318	AT15-BRA-4-FO-A2-S21	Topic_31	Topic_15	0.151013
44319	AT15-BRA-4-FO-A2-S21	Topic_31	Topic_16	0.251188
44320	AT15-BRA-4-FO-A2-S21	Topic_31	Topic_18	0
44321	AT15-BRA-4-FO-A2-S21	Topic_31	Topic_19	0.103373
44322	AT15-BRA-4-FO-A2-S21	Topic_31	Topic_2	0.718341
44323	AT15-BRA-4-FO-A2-S21	Topic_31	Topic_20	0.0856427
44324	AT15-BRA-4-FO-A2-S21	Topic_31	Topic_23	0.243626
44325	AT15-BRA-4-FO-A2-S21	Topic_31	Topic_24	0.165177
44326	AT15-BRA-4-FO-A2-S21	Topic_31	Topic_25	0
44327	AT15-BRA-4-FO-A2-S21	Topic_31	Topic_28	0.203036
44328	AT15-BRA-4-FO-A2-S21	Topic_31	Topic_29	0
44329	AT15-BRA-4-FO-A2-S21	Topic_31	Topic_3	0.28234
44330	AT15-BRA-4-FO-A2-S21	Topic_31	Topic_31	0
44331	AT15-BRA-4-FO-A2-S21	Topic_31	Topic_34	0.0820453
44332	AT15-BRA-4-FO-A2-S21	Topic_31	Topic_36	0.143225
44333	AT15-BRA-4-FO-A2-S21	Topic_31	Topic_37	0.149015
44334	AT15-BRA-4-FO-A2-S21	Topic_31	Topic_39	0.414246
44335	AT15-BRA-4-FO-A2-S21	Topic_31	Topic_4	0.29086
44336	AT15-BRA-4-FO-A2-S21	Topic_31	Topic_40	0.658346
44337	AT15-BRA-4-FO-A2-S21	Topic_31	Topic_41	0.150288
44338	AT15-BRA-4-FO-A2-S21	Topic_31	Topic_44	0.13361
44339	AT15-BRA-4-FO-A2-S21	Topic_31	Topic_46	0
44340	AT15-BRA-4-FO-A2-S21	Topic_31	Topic_49	0.143124
44341	AT15-BRA-4-FO-A2-S21	Topic_31	Topic_5	0.155724
44342	AT15-BRA-4-FO-A2-S21	Topic_31	Topic_7	0.261493
44343	AT15-BRA-4-FO-A2-S21	Topic_31	Topic_8	0.349935
44344	AT15-BRA-4-FO-A2-S21	Topic_31	Topic_9	0
44345	AT15-BRA-4-FO-A2-S21	Topic_34	Topic_0	0
44346	AT15-BRA-4-FO-A2-S21	Topic_34	Topic_11	0
44347	AT15-BRA-4-FO-A2-S21	Topic_34	Topic_12	0.310797
44348	AT15-BRA-4-FO-A2-S21	Topic_34	Topic_13	0.103812
44349	AT15-BRA-4-FO-A2-S21	Topic_34	Topic_14	0
44350	AT15-BRA-4-FO-A2-S21	Topic_34	Topic_15	0
44351	AT15-BRA-4-FO-A2-S21	Topic_34	Topic_16	0
44352	AT15-BRA-4-FO-A2-S21	Topic_34	Topic_18	0
44353	AT15-BRA-4-FO-A2-S21	Topic_34	Topic_19	0
44354	AT15-BRA-4-FO-A2-S21	Topic_34	Topic_2	0.285762
44355	AT15-BRA-4-FO-A2-S21	Topic_34	Topic_20	0
44356	AT15-BRA-4-FO-A2-S21	Topic_34	Topic_23	0
44357	AT15-BRA-4-FO-A2-S21	Topic_34	Topic_24	0
44358	AT15-BRA-4-FO-A2-S21	Topic_34	Topic_25	0
44359	AT15-BRA-4-FO-A2-S21	Topic_34	Topic_28	0.30806
44360	AT15-BRA-4-FO-A2-S21	Topic_34	Topic_29	0
44361	AT15-BRA-4-FO-A2-S21	Topic_34	Topic_3	0.0402747
44362	AT15-BRA-4-FO-A2-S21	Topic_34	Topic_31	0.0820453
44363	AT15-BRA-4-FO-A2-S21	Topic_34	Topic_34	0
44364	AT15-BRA-4-FO-A2-S21	Topic_34	Topic_36	0
44365	AT15-BRA-4-FO-A2-S21	Topic_34	Topic_37	0
44366	AT15-BRA-4-FO-A2-S21	Topic_34	Topic_39	0
44367	AT15-BRA-4-FO-A2-S21	Topic_34	Topic_4	0
44368	AT15-BRA-4-FO-A2-S21	Topic_34	Topic_40	0.628599
44369	AT15-BRA-4-FO-A2-S21	Topic_34	Topic_41	0
44370	AT15-BRA-4-FO-A2-S21	Topic_34	Topic_44	0
44371	AT15-BRA-4-FO-A2-S21	Topic_34	Topic_46	0.132277
44372	AT15-BRA-4-FO-A2-S21	Topic_34	Topic_49	0
44373	AT15-BRA-4-FO-A2-S21	Topic_34	Topic_5	0
44374	AT15-BRA-4-FO-A2-S21	Topic_34	Topic_7	0
44375	AT15-BRA-4-FO-A2-S21	Topic_34	Topic_8	0
44376	AT15-BRA-4-FO-A2-S21	Topic_34	Topic_9	0
44377	AT15-BRA-4-FO-A2-S21	Topic_36	Topic_0	0
44378	AT15-BRA-4-FO-A2-S21	Topic_36	Topic_11	0
44379	AT15-BRA-4-FO-A2-S21	Topic_36	Topic_12	0.344991
44380	AT15-BRA-4-FO-A2-S21	Topic_36	Topic_13	0.17403
44381	AT15-BRA-4-FO-A2-S21	Topic_36	Topic_14	0
44382	AT15-BRA-4-FO-A2-S21	Topic_36	Topic_15	0
44383	AT15-BRA-4-FO-A2-S21	Topic_36	Topic_16	0
44384	AT15-BRA-4-FO-A2-S21	Topic_36	Topic_18	0
44385	AT15-BRA-4-FO-A2-S21	Topic_36	Topic_19	0
44386	AT15-BRA-4-FO-A2-S21	Topic_36	Topic_2	0.196696
44387	AT15-BRA-4-FO-A2-S21	Topic_36	Topic_20	0
44388	AT15-BRA-4-FO-A2-S21	Topic_36	Topic_23	0
44389	AT15-BRA-4-FO-A2-S21	Topic_36	Topic_24	0
44390	AT15-BRA-4-FO-A2-S21	Topic_36	Topic_25	0.118793
44391	AT15-BRA-4-FO-A2-S21	Topic_36	Topic_28	0.35067
44392	AT15-BRA-4-FO-A2-S21	Topic_36	Topic_29	0
44393	AT15-BRA-4-FO-A2-S21	Topic_36	Topic_3	0
44394	AT15-BRA-4-FO-A2-S21	Topic_36	Topic_31	0.143225
44395	AT15-BRA-4-FO-A2-S21	Topic_36	Topic_34	0
44396	AT15-BRA-4-FO-A2-S21	Topic_36	Topic_36	0
44397	AT15-BRA-4-FO-A2-S21	Topic_36	Topic_37	0
44398	AT15-BRA-4-FO-A2-S21	Topic_36	Topic_39	0
44399	AT15-BRA-4-FO-A2-S21	Topic_36	Topic_4	0
44400	AT15-BRA-4-FO-A2-S21	Topic_36	Topic_40	0.573842
44401	AT15-BRA-4-FO-A2-S21	Topic_36	Topic_41	0
44402	AT15-BRA-4-FO-A2-S21	Topic_36	Topic_44	0
44403	AT15-BRA-4-FO-A2-S21	Topic_36	Topic_46	0.159858
44404	AT15-BRA-4-FO-A2-S21	Topic_36	Topic_49	0
44405	AT15-BRA-4-FO-A2-S21	Topic_36	Topic_5	0
44406	AT15-BRA-4-FO-A2-S21	Topic_36	Topic_7	0
44407	AT15-BRA-4-FO-A2-S21	Topic_36	Topic_8	0
44408	AT15-BRA-4-FO-A2-S21	Topic_36	Topic_9	0
44409	AT15-BRA-4-FO-A2-S21	Topic_37	Topic_0	0
44410	AT15-BRA-4-FO-A2-S21	Topic_37	Topic_11	0
44411	AT15-BRA-4-FO-A2-S21	Topic_37	Topic_12	0.338394
44412	AT15-BRA-4-FO-A2-S21	Topic_37	Topic_13	0.166904
44413	AT15-BRA-4-FO-A2-S21	Topic_37	Topic_14	0
44414	AT15-BRA-4-FO-A2-S21	Topic_37	Topic_15	0
44415	AT15-BRA-4-FO-A2-S21	Topic_37	Topic_16	0
44416	AT15-BRA-4-FO-A2-S21	Topic_37	Topic_18	0
44417	AT15-BRA-4-FO-A2-S21	Topic_37	Topic_19	0
44418	AT15-BRA-4-FO-A2-S21	Topic_37	Topic_2	0.241503
44419	AT15-BRA-4-FO-A2-S21	Topic_37	Topic_20	0
44420	AT15-BRA-4-FO-A2-S21	Topic_37	Topic_23	0
44421	AT15-BRA-4-FO-A2-S21	Topic_37	Topic_24	0
44422	AT15-BRA-4-FO-A2-S21	Topic_37	Topic_25	0.109388
44423	AT15-BRA-4-FO-A2-S21	Topic_37	Topic_28	0.343393
44424	AT15-BRA-4-FO-A2-S21	Topic_37	Topic_29	0
44425	AT15-BRA-4-FO-A2-S21	Topic_37	Topic_3	0
44426	AT15-BRA-4-FO-A2-S21	Topic_37	Topic_31	0.149015
44427	AT15-BRA-4-FO-A2-S21	Topic_37	Topic_34	0
44428	AT15-BRA-4-FO-A2-S21	Topic_37	Topic_36	0
44429	AT15-BRA-4-FO-A2-S21	Topic_37	Topic_37	0
44430	AT15-BRA-4-FO-A2-S21	Topic_37	Topic_39	0
44431	AT15-BRA-4-FO-A2-S21	Topic_37	Topic_4	0
44432	AT15-BRA-4-FO-A2-S21	Topic_37	Topic_40	0.575529
44433	AT15-BRA-4-FO-A2-S21	Topic_37	Topic_41	0
44434	AT15-BRA-4-FO-A2-S21	Topic_37	Topic_44	0
44435	AT15-BRA-4-FO-A2-S21	Topic_37	Topic_46	0.163745
44436	AT15-BRA-4-FO-A2-S21	Topic_37	Topic_49	0
44437	AT15-BRA-4-FO-A2-S21	Topic_37	Topic_5	0
44438	AT15-BRA-4-FO-A2-S21	Topic_37	Topic_7	0
44439	AT15-BRA-4-FO-A2-S21	Topic_37	Topic_8	0
44440	AT15-BRA-4-FO-A2-S21	Topic_37	Topic_9	0
44441	AT15-BRA-4-FO-A2-S21	Topic_39	Topic_0	0
44442	AT15-BRA-4-FO-A2-S21	Topic_39	Topic_11	0.0622874
44443	AT15-BRA-4-FO-A2-S21	Topic_39	Topic_12	0.755103
44444	AT15-BRA-4-FO-A2-S21	Topic_39	Topic_13	0.470256
44445	AT15-BRA-4-FO-A2-S21	Topic_39	Topic_14	0.0853941
44446	AT15-BRA-4-FO-A2-S21	Topic_39	Topic_15	0
44447	AT15-BRA-4-FO-A2-S21	Topic_39	Topic_16	0
44448	AT15-BRA-4-FO-A2-S21	Topic_39	Topic_18	0.122117
44449	AT15-BRA-4-FO-A2-S21	Topic_39	Topic_19	0.0236089
44450	AT15-BRA-4-FO-A2-S21	Topic_39	Topic_2	0.165674
44451	AT15-BRA-4-FO-A2-S21	Topic_39	Topic_20	0.0467156
44452	AT15-BRA-4-FO-A2-S21	Topic_39	Topic_23	0
44453	AT15-BRA-4-FO-A2-S21	Topic_39	Topic_24	0
44454	AT15-BRA-4-FO-A2-S21	Topic_39	Topic_25	0.246858
44455	AT15-BRA-4-FO-A2-S21	Topic_39	Topic_28	0.746269
44456	AT15-BRA-4-FO-A2-S21	Topic_39	Topic_29	0.131224
44457	AT15-BRA-4-FO-A2-S21	Topic_39	Topic_3	0
44458	AT15-BRA-4-FO-A2-S21	Topic_39	Topic_31	0.414246
44459	AT15-BRA-4-FO-A2-S21	Topic_39	Topic_34	0
44460	AT15-BRA-4-FO-A2-S21	Topic_39	Topic_36	0
44461	AT15-BRA-4-FO-A2-S21	Topic_39	Topic_37	0
44462	AT15-BRA-4-FO-A2-S21	Topic_39	Topic_39	0
44463	AT15-BRA-4-FO-A2-S21	Topic_39	Topic_4	0
44464	AT15-BRA-4-FO-A2-S21	Topic_39	Topic_40	0.341256
44465	AT15-BRA-4-FO-A2-S21	Topic_39	Topic_41	0
44466	AT15-BRA-4-FO-A2-S21	Topic_39	Topic_44	0
44467	AT15-BRA-4-FO-A2-S21	Topic_39	Topic_46	0.320226
44468	AT15-BRA-4-FO-A2-S21	Topic_39	Topic_49	0
44469	AT15-BRA-4-FO-A2-S21	Topic_39	Topic_5	0
44470	AT15-BRA-4-FO-A2-S21	Topic_39	Topic_7	0
44471	AT15-BRA-4-FO-A2-S21	Topic_39	Topic_8	0
44472	AT15-BRA-4-FO-A2-S21	Topic_39	Topic_9	0.0813755
44473	AT15-BRA-4-FO-A2-S21	Topic_4	Topic_0	0
44474	AT15-BRA-4-FO-A2-S21	Topic_4	Topic_11	0.0169453
44475	AT15-BRA-4-FO-A2-S21	Topic_4	Topic_12	0.66095
44476	AT15-BRA-4-FO-A2-S21	Topic_4	Topic_13	0.351291
44477	AT15-BRA-4-FO-A2-S21	Topic_4	Topic_14	0.0456219
44478	AT15-BRA-4-FO-A2-S21	Topic_4	Topic_15	0
44479	AT15-BRA-4-FO-A2-S21	Topic_4	Topic_16	0
44480	AT15-BRA-4-FO-A2-S21	Topic_4	Topic_18	0.104713
44481	AT15-BRA-4-FO-A2-S21	Topic_4	Topic_19	0
44482	AT15-BRA-4-FO-A2-S21	Topic_4	Topic_2	0.172372
44483	AT15-BRA-4-FO-A2-S21	Topic_4	Topic_20	0.0464909
44484	AT15-BRA-4-FO-A2-S21	Topic_4	Topic_23	0
44485	AT15-BRA-4-FO-A2-S21	Topic_4	Topic_24	0
44486	AT15-BRA-4-FO-A2-S21	Topic_4	Topic_25	0.238311
44487	AT15-BRA-4-FO-A2-S21	Topic_4	Topic_28	0.677587
44488	AT15-BRA-4-FO-A2-S21	Topic_4	Topic_29	0.104279
44489	AT15-BRA-4-FO-A2-S21	Topic_4	Topic_3	0
44490	AT15-BRA-4-FO-A2-S21	Topic_4	Topic_31	0.29086
44491	AT15-BRA-4-FO-A2-S21	Topic_4	Topic_34	0
44492	AT15-BRA-4-FO-A2-S21	Topic_4	Topic_36	0
44493	AT15-BRA-4-FO-A2-S21	Topic_4	Topic_37	0
44494	AT15-BRA-4-FO-A2-S21	Topic_4	Topic_39	0
44495	AT15-BRA-4-FO-A2-S21	Topic_4	Topic_4	0
44496	AT15-BRA-4-FO-A2-S21	Topic_4	Topic_40	0.344724
44497	AT15-BRA-4-FO-A2-S21	Topic_4	Topic_41	0
44498	AT15-BRA-4-FO-A2-S21	Topic_4	Topic_44	0
44499	AT15-BRA-4-FO-A2-S21	Topic_4	Topic_46	0.250121
44500	AT15-BRA-4-FO-A2-S21	Topic_4	Topic_49	0
44501	AT15-BRA-4-FO-A2-S21	Topic_4	Topic_5	0
44502	AT15-BRA-4-FO-A2-S21	Topic_4	Topic_7	0
44503	AT15-BRA-4-FO-A2-S21	Topic_4	Topic_8	0
44504	AT15-BRA-4-FO-A2-S21	Topic_4	Topic_9	0.0582223
44505	AT15-BRA-4-FO-A2-S21	Topic_40	Topic_0	0.305049
44506	AT15-BRA-4-FO-A2-S21	Topic_40	Topic_11	0.572433
44507	AT15-BRA-4-FO-A2-S21	Topic_40	Topic_12	0.775604
44508	AT15-BRA-4-FO-A2-S21	Topic_40	Topic_13	0.655933
44509	AT15-BRA-4-FO-A2-S21	Topic_40	Topic_14	0.541001
44510	AT15-BRA-4-FO-A2-S21	Topic_40	Topic_15	0.288212
44511	AT15-BRA-4-FO-A2-S21	Topic_40	Topic_16	0.522355
44512	AT15-BRA-4-FO-A2-S21	Topic_40	Topic_18	0.643341
44513	AT15-BRA-4-FO-A2-S21	Topic_40	Topic_19	0.305699
44514	AT15-BRA-4-FO-A2-S21	Topic_40	Topic_2	0.270315
44515	AT15-BRA-4-FO-A2-S21	Topic_40	Topic_20	0.266305
44516	AT15-BRA-4-FO-A2-S21	Topic_40	Topic_23	0.312201
44517	AT15-BRA-4-FO-A2-S21	Topic_40	Topic_24	0.547596
44518	AT15-BRA-4-FO-A2-S21	Topic_40	Topic_25	0.682244
44519	AT15-BRA-4-FO-A2-S21	Topic_40	Topic_28	0.729865
44520	AT15-BRA-4-FO-A2-S21	Topic_40	Topic_29	0.591336
44521	AT15-BRA-4-FO-A2-S21	Topic_40	Topic_3	0.285546
44522	AT15-BRA-4-FO-A2-S21	Topic_40	Topic_31	0.658346
44523	AT15-BRA-4-FO-A2-S21	Topic_40	Topic_34	0.628599
44524	AT15-BRA-4-FO-A2-S21	Topic_40	Topic_36	0.573842
44525	AT15-BRA-4-FO-A2-S21	Topic_40	Topic_37	0.575529
44526	AT15-BRA-4-FO-A2-S21	Topic_40	Topic_39	0.341256
44527	AT15-BRA-4-FO-A2-S21	Topic_40	Topic_4	0.344724
44528	AT15-BRA-4-FO-A2-S21	Topic_40	Topic_40	0
44529	AT15-BRA-4-FO-A2-S21	Topic_40	Topic_41	0.603175
44530	AT15-BRA-4-FO-A2-S21	Topic_40	Topic_44	0.325614
44531	AT15-BRA-4-FO-A2-S21	Topic_40	Topic_46	0.641946
44532	AT15-BRA-4-FO-A2-S21	Topic_40	Topic_49	0.550312
44533	AT15-BRA-4-FO-A2-S21	Topic_40	Topic_5	0.291263
44534	AT15-BRA-4-FO-A2-S21	Topic_40	Topic_7	0.341076
44535	AT15-BRA-4-FO-A2-S21	Topic_40	Topic_8	0.339804
44536	AT15-BRA-4-FO-A2-S21	Topic_40	Topic_9	0.628637
44537	AT15-BRA-4-FO-A2-S21	Topic_41	Topic_0	0
44538	AT15-BRA-4-FO-A2-S21	Topic_41	Topic_11	0
44539	AT15-BRA-4-FO-A2-S21	Topic_41	Topic_12	0.341192
44540	AT15-BRA-4-FO-A2-S21	Topic_41	Topic_13	0.169844
44541	AT15-BRA-4-FO-A2-S21	Topic_41	Topic_14	0
44542	AT15-BRA-4-FO-A2-S21	Topic_41	Topic_15	0
44543	AT15-BRA-4-FO-A2-S21	Topic_41	Topic_16	0
44544	AT15-BRA-4-FO-A2-S21	Topic_41	Topic_18	0
44545	AT15-BRA-4-FO-A2-S21	Topic_41	Topic_19	0
44546	AT15-BRA-4-FO-A2-S21	Topic_41	Topic_2	0.232879
44547	AT15-BRA-4-FO-A2-S21	Topic_41	Topic_20	0
44548	AT15-BRA-4-FO-A2-S21	Topic_41	Topic_23	0
44549	AT15-BRA-4-FO-A2-S21	Topic_41	Topic_24	0
44550	AT15-BRA-4-FO-A2-S21	Topic_41	Topic_25	0.114965
44551	AT15-BRA-4-FO-A2-S21	Topic_41	Topic_28	0.346773
44552	AT15-BRA-4-FO-A2-S21	Topic_41	Topic_29	0
44553	AT15-BRA-4-FO-A2-S21	Topic_41	Topic_3	0
44554	AT15-BRA-4-FO-A2-S21	Topic_41	Topic_31	0.150288
44555	AT15-BRA-4-FO-A2-S21	Topic_41	Topic_34	0
44556	AT15-BRA-4-FO-A2-S21	Topic_41	Topic_36	0
44557	AT15-BRA-4-FO-A2-S21	Topic_41	Topic_37	0
44558	AT15-BRA-4-FO-A2-S21	Topic_41	Topic_39	0
44559	AT15-BRA-4-FO-A2-S21	Topic_41	Topic_4	0
44560	AT15-BRA-4-FO-A2-S21	Topic_41	Topic_40	0.603175
44561	AT15-BRA-4-FO-A2-S21	Topic_41	Topic_41	0
44562	AT15-BRA-4-FO-A2-S21	Topic_41	Topic_44	0
44563	AT15-BRA-4-FO-A2-S21	Topic_41	Topic_46	0.165471
44564	AT15-BRA-4-FO-A2-S21	Topic_41	Topic_49	0
44565	AT15-BRA-4-FO-A2-S21	Topic_41	Topic_5	0
44566	AT15-BRA-4-FO-A2-S21	Topic_41	Topic_7	0
44567	AT15-BRA-4-FO-A2-S21	Topic_41	Topic_8	0
44568	AT15-BRA-4-FO-A2-S21	Topic_41	Topic_9	0
44569	AT15-BRA-4-FO-A2-S21	Topic_44	Topic_0	0
44570	AT15-BRA-4-FO-A2-S21	Topic_44	Topic_11	0
44571	AT15-BRA-4-FO-A2-S21	Topic_44	Topic_12	0.338201
44572	AT15-BRA-4-FO-A2-S21	Topic_44	Topic_13	0.17997
44573	AT15-BRA-4-FO-A2-S21	Topic_44	Topic_14	0
44574	AT15-BRA-4-FO-A2-S21	Topic_44	Topic_15	0
44575	AT15-BRA-4-FO-A2-S21	Topic_44	Topic_16	0
44576	AT15-BRA-4-FO-A2-S21	Topic_44	Topic_18	0
44577	AT15-BRA-4-FO-A2-S21	Topic_44	Topic_19	0
44578	AT15-BRA-4-FO-A2-S21	Topic_44	Topic_2	0.201776
44579	AT15-BRA-4-FO-A2-S21	Topic_44	Topic_20	0
44580	AT15-BRA-4-FO-A2-S21	Topic_44	Topic_23	0
44581	AT15-BRA-4-FO-A2-S21	Topic_44	Topic_24	0
44582	AT15-BRA-4-FO-A2-S21	Topic_44	Topic_25	0.126739
44583	AT15-BRA-4-FO-A2-S21	Topic_44	Topic_28	0.354574
44584	AT15-BRA-4-FO-A2-S21	Topic_44	Topic_29	0
44585	AT15-BRA-4-FO-A2-S21	Topic_44	Topic_3	0
44586	AT15-BRA-4-FO-A2-S21	Topic_44	Topic_31	0.13361
44587	AT15-BRA-4-FO-A2-S21	Topic_44	Topic_34	0
44588	AT15-BRA-4-FO-A2-S21	Topic_44	Topic_36	0
44589	AT15-BRA-4-FO-A2-S21	Topic_44	Topic_37	0
44590	AT15-BRA-4-FO-A2-S21	Topic_44	Topic_39	0
44591	AT15-BRA-4-FO-A2-S21	Topic_44	Topic_4	0
44592	AT15-BRA-4-FO-A2-S21	Topic_44	Topic_40	0.325614
44593	AT15-BRA-4-FO-A2-S21	Topic_44	Topic_41	0
44594	AT15-BRA-4-FO-A2-S21	Topic_44	Topic_44	0
44595	AT15-BRA-4-FO-A2-S21	Topic_44	Topic_46	0.143755
44596	AT15-BRA-4-FO-A2-S21	Topic_44	Topic_49	0
44597	AT15-BRA-4-FO-A2-S21	Topic_44	Topic_5	0
44598	AT15-BRA-4-FO-A2-S21	Topic_44	Topic_7	0
44599	AT15-BRA-4-FO-A2-S21	Topic_44	Topic_8	0
44600	AT15-BRA-4-FO-A2-S21	Topic_44	Topic_9	0
44601	AT15-BRA-4-FO-A2-S21	Topic_46	Topic_0	0.218206
44602	AT15-BRA-4-FO-A2-S21	Topic_46	Topic_11	0.0973787
44603	AT15-BRA-4-FO-A2-S21	Topic_46	Topic_12	0.29702
44604	AT15-BRA-4-FO-A2-S21	Topic_46	Topic_13	0
44605	AT15-BRA-4-FO-A2-S21	Topic_46	Topic_14	0.0570538
44606	AT15-BRA-4-FO-A2-S21	Topic_46	Topic_15	0.140046
44607	AT15-BRA-4-FO-A2-S21	Topic_46	Topic_16	0.227811
44608	AT15-BRA-4-FO-A2-S21	Topic_46	Topic_18	0.0193836
44609	AT15-BRA-4-FO-A2-S21	Topic_46	Topic_19	0.1153
44610	AT15-BRA-4-FO-A2-S21	Topic_46	Topic_2	0.65305
44611	AT15-BRA-4-FO-A2-S21	Topic_46	Topic_20	0.139143
44612	AT15-BRA-4-FO-A2-S21	Topic_46	Topic_23	0.224744
44613	AT15-BRA-4-FO-A2-S21	Topic_46	Topic_24	0.173774
44614	AT15-BRA-4-FO-A2-S21	Topic_46	Topic_25	0
44615	AT15-BRA-4-FO-A2-S21	Topic_46	Topic_28	0.254811
44616	AT15-BRA-4-FO-A2-S21	Topic_46	Topic_29	0
44617	AT15-BRA-4-FO-A2-S21	Topic_46	Topic_3	0.246761
44618	AT15-BRA-4-FO-A2-S21	Topic_46	Topic_31	0
44619	AT15-BRA-4-FO-A2-S21	Topic_46	Topic_34	0.132277
44620	AT15-BRA-4-FO-A2-S21	Topic_46	Topic_36	0.159858
44621	AT15-BRA-4-FO-A2-S21	Topic_46	Topic_37	0.163745
44622	AT15-BRA-4-FO-A2-S21	Topic_46	Topic_39	0.320226
44623	AT15-BRA-4-FO-A2-S21	Topic_46	Topic_4	0.250121
44624	AT15-BRA-4-FO-A2-S21	Topic_46	Topic_40	0.641946
44625	AT15-BRA-4-FO-A2-S21	Topic_46	Topic_41	0.165471
44626	AT15-BRA-4-FO-A2-S21	Topic_46	Topic_44	0.143755
44627	AT15-BRA-4-FO-A2-S21	Topic_46	Topic_46	0
44628	AT15-BRA-4-FO-A2-S21	Topic_46	Topic_49	0.158285
44629	AT15-BRA-4-FO-A2-S21	Topic_46	Topic_5	0.159336
44630	AT15-BRA-4-FO-A2-S21	Topic_46	Topic_7	0.238511
44631	AT15-BRA-4-FO-A2-S21	Topic_46	Topic_8	0.252459
44632	AT15-BRA-4-FO-A2-S21	Topic_46	Topic_9	0.0257438
44633	AT15-BRA-4-FO-A2-S21	Topic_49	Topic_0	0
44634	AT15-BRA-4-FO-A2-S21	Topic_49	Topic_11	0
44635	AT15-BRA-4-FO-A2-S21	Topic_49	Topic_12	0.347157
44636	AT15-BRA-4-FO-A2-S21	Topic_49	Topic_13	0.188393
44637	AT15-BRA-4-FO-A2-S21	Topic_49	Topic_14	0
44638	AT15-BRA-4-FO-A2-S21	Topic_49	Topic_15	0
44639	AT15-BRA-4-FO-A2-S21	Topic_49	Topic_16	0
44640	AT15-BRA-4-FO-A2-S21	Topic_49	Topic_18	0
44641	AT15-BRA-4-FO-A2-S21	Topic_49	Topic_19	0
44642	AT15-BRA-4-FO-A2-S21	Topic_49	Topic_2	0.190672
44643	AT15-BRA-4-FO-A2-S21	Topic_49	Topic_20	0
44644	AT15-BRA-4-FO-A2-S21	Topic_49	Topic_23	0
44645	AT15-BRA-4-FO-A2-S21	Topic_49	Topic_24	0
44646	AT15-BRA-4-FO-A2-S21	Topic_49	Topic_25	0.136442
44647	AT15-BRA-4-FO-A2-S21	Topic_49	Topic_28	0.360519
44648	AT15-BRA-4-FO-A2-S21	Topic_49	Topic_29	0
44649	AT15-BRA-4-FO-A2-S21	Topic_49	Topic_3	0
44650	AT15-BRA-4-FO-A2-S21	Topic_49	Topic_31	0.143124
44651	AT15-BRA-4-FO-A2-S21	Topic_49	Topic_34	0
44652	AT15-BRA-4-FO-A2-S21	Topic_49	Topic_36	0
44653	AT15-BRA-4-FO-A2-S21	Topic_49	Topic_37	0
44654	AT15-BRA-4-FO-A2-S21	Topic_49	Topic_39	0
44655	AT15-BRA-4-FO-A2-S21	Topic_49	Topic_4	0
44656	AT15-BRA-4-FO-A2-S21	Topic_49	Topic_40	0.550312
44657	AT15-BRA-4-FO-A2-S21	Topic_49	Topic_41	0
44658	AT15-BRA-4-FO-A2-S21	Topic_49	Topic_44	0
44659	AT15-BRA-4-FO-A2-S21	Topic_49	Topic_46	0.158285
44660	AT15-BRA-4-FO-A2-S21	Topic_49	Topic_49	0
44661	AT15-BRA-4-FO-A2-S21	Topic_49	Topic_5	0
44662	AT15-BRA-4-FO-A2-S21	Topic_49	Topic_7	0
44663	AT15-BRA-4-FO-A2-S21	Topic_49	Topic_8	0
44664	AT15-BRA-4-FO-A2-S21	Topic_49	Topic_9	0
44665	AT15-BRA-4-FO-A2-S21	Topic_5	Topic_0	0
44666	AT15-BRA-4-FO-A2-S21	Topic_5	Topic_11	0
44667	AT15-BRA-4-FO-A2-S21	Topic_5	Topic_12	0.34176
44668	AT15-BRA-4-FO-A2-S21	Topic_5	Topic_13	0.198539
44669	AT15-BRA-4-FO-A2-S21	Topic_5	Topic_14	0
44670	AT15-BRA-4-FO-A2-S21	Topic_5	Topic_15	0
44671	AT15-BRA-4-FO-A2-S21	Topic_5	Topic_16	0
44672	AT15-BRA-4-FO-A2-S21	Topic_5	Topic_18	0
44673	AT15-BRA-4-FO-A2-S21	Topic_5	Topic_19	0
44674	AT15-BRA-4-FO-A2-S21	Topic_5	Topic_2	0.196762
44675	AT15-BRA-4-FO-A2-S21	Topic_5	Topic_20	0
44676	AT15-BRA-4-FO-A2-S21	Topic_5	Topic_23	0
44677	AT15-BRA-4-FO-A2-S21	Topic_5	Topic_24	0
44678	AT15-BRA-4-FO-A2-S21	Topic_5	Topic_25	0.150222
44679	AT15-BRA-4-FO-A2-S21	Topic_5	Topic_28	0.367198
44680	AT15-BRA-4-FO-A2-S21	Topic_5	Topic_29	0
44681	AT15-BRA-4-FO-A2-S21	Topic_5	Topic_3	0
44682	AT15-BRA-4-FO-A2-S21	Topic_5	Topic_31	0.155724
44683	AT15-BRA-4-FO-A2-S21	Topic_5	Topic_34	0
44684	AT15-BRA-4-FO-A2-S21	Topic_5	Topic_36	0
44685	AT15-BRA-4-FO-A2-S21	Topic_5	Topic_37	0
44686	AT15-BRA-4-FO-A2-S21	Topic_5	Topic_39	0
44687	AT15-BRA-4-FO-A2-S21	Topic_5	Topic_4	0
44688	AT15-BRA-4-FO-A2-S21	Topic_5	Topic_40	0.291263
44689	AT15-BRA-4-FO-A2-S21	Topic_5	Topic_41	0
44690	AT15-BRA-4-FO-A2-S21	Topic_5	Topic_44	0
44691	AT15-BRA-4-FO-A2-S21	Topic_5	Topic_46	0.159336
44692	AT15-BRA-4-FO-A2-S21	Topic_5	Topic_49	0
44693	AT15-BRA-4-FO-A2-S21	Topic_5	Topic_5	0
44694	AT15-BRA-4-FO-A2-S21	Topic_5	Topic_7	0
44695	AT15-BRA-4-FO-A2-S21	Topic_5	Topic_8	0
44696	AT15-BRA-4-FO-A2-S21	Topic_5	Topic_9	0
44697	AT15-BRA-4-FO-A2-S21	Topic_7	Topic_0	0
44698	AT15-BRA-4-FO-A2-S21	Topic_7	Topic_11	0
44699	AT15-BRA-4-FO-A2-S21	Topic_7	Topic_12	0.663361
44700	AT15-BRA-4-FO-A2-S21	Topic_7	Topic_13	0.346732
44701	AT15-BRA-4-FO-A2-S21	Topic_7	Topic_14	0.00997338
44702	AT15-BRA-4-FO-A2-S21	Topic_7	Topic_15	0
44703	AT15-BRA-4-FO-A2-S21	Topic_7	Topic_16	0
44704	AT15-BRA-4-FO-A2-S21	Topic_7	Topic_18	0.0842751
44705	AT15-BRA-4-FO-A2-S21	Topic_7	Topic_19	0
44706	AT15-BRA-4-FO-A2-S21	Topic_7	Topic_2	0.164851
44707	AT15-BRA-4-FO-A2-S21	Topic_7	Topic_20	0.0423869
44708	AT15-BRA-4-FO-A2-S21	Topic_7	Topic_23	0
44709	AT15-BRA-4-FO-A2-S21	Topic_7	Topic_24	0
44710	AT15-BRA-4-FO-A2-S21	Topic_7	Topic_25	0.230383
44711	AT15-BRA-4-FO-A2-S21	Topic_7	Topic_28	0.680535
44712	AT15-BRA-4-FO-A2-S21	Topic_7	Topic_29	0.0777924
44713	AT15-BRA-4-FO-A2-S21	Topic_7	Topic_3	0
44714	AT15-BRA-4-FO-A2-S21	Topic_7	Topic_31	0.261493
44715	AT15-BRA-4-FO-A2-S21	Topic_7	Topic_34	0
44716	AT15-BRA-4-FO-A2-S21	Topic_7	Topic_36	0
44717	AT15-BRA-4-FO-A2-S21	Topic_7	Topic_37	0
44718	AT15-BRA-4-FO-A2-S21	Topic_7	Topic_39	0
44719	AT15-BRA-4-FO-A2-S21	Topic_7	Topic_4	0
44720	AT15-BRA-4-FO-A2-S21	Topic_7	Topic_40	0.341076
44721	AT15-BRA-4-FO-A2-S21	Topic_7	Topic_41	0
44722	AT15-BRA-4-FO-A2-S21	Topic_7	Topic_44	0
44723	AT15-BRA-4-FO-A2-S21	Topic_7	Topic_46	0.238511
44724	AT15-BRA-4-FO-A2-S21	Topic_7	Topic_49	0
44725	AT15-BRA-4-FO-A2-S21	Topic_7	Topic_5	0
44726	AT15-BRA-4-FO-A2-S21	Topic_7	Topic_7	0
44727	AT15-BRA-4-FO-A2-S21	Topic_7	Topic_8	0
44728	AT15-BRA-4-FO-A2-S21	Topic_7	Topic_9	0.0339095
44729	AT15-BRA-4-FO-A2-S21	Topic_8	Topic_0	0
44730	AT15-BRA-4-FO-A2-S21	Topic_8	Topic_11	0.036929
44731	AT15-BRA-4-FO-A2-S21	Topic_8	Topic_12	0.719734
44732	AT15-BRA-4-FO-A2-S21	Topic_8	Topic_13	0.356976
44733	AT15-BRA-4-FO-A2-S21	Topic_8	Topic_14	0.0606015
44734	AT15-BRA-4-FO-A2-S21	Topic_8	Topic_15	0
44735	AT15-BRA-4-FO-A2-S21	Topic_8	Topic_16	0
44736	AT15-BRA-4-FO-A2-S21	Topic_8	Topic_18	0.110314
44737	AT15-BRA-4-FO-A2-S21	Topic_8	Topic_19	0
44738	AT15-BRA-4-FO-A2-S21	Topic_8	Topic_2	0.168413
44739	AT15-BRA-4-FO-A2-S21	Topic_8	Topic_20	0.0336149
44740	AT15-BRA-4-FO-A2-S21	Topic_8	Topic_23	0
44741	AT15-BRA-4-FO-A2-S21	Topic_8	Topic_24	0
44742	AT15-BRA-4-FO-A2-S21	Topic_8	Topic_25	0.239775
44743	AT15-BRA-4-FO-A2-S21	Topic_8	Topic_28	0.680856
44744	AT15-BRA-4-FO-A2-S21	Topic_8	Topic_29	0.113628
44745	AT15-BRA-4-FO-A2-S21	Topic_8	Topic_3	0
44746	AT15-BRA-4-FO-A2-S21	Topic_8	Topic_31	0.349935
44747	AT15-BRA-4-FO-A2-S21	Topic_8	Topic_34	0
44748	AT15-BRA-4-FO-A2-S21	Topic_8	Topic_36	0
44749	AT15-BRA-4-FO-A2-S21	Topic_8	Topic_37	0
44750	AT15-BRA-4-FO-A2-S21	Topic_8	Topic_39	0
44751	AT15-BRA-4-FO-A2-S21	Topic_8	Topic_4	0
44752	AT15-BRA-4-FO-A2-S21	Topic_8	Topic_40	0.339804
44753	AT15-BRA-4-FO-A2-S21	Topic_8	Topic_41	0
44754	AT15-BRA-4-FO-A2-S21	Topic_8	Topic_44	0
44755	AT15-BRA-4-FO-A2-S21	Topic_8	Topic_46	0.252459
44756	AT15-BRA-4-FO-A2-S21	Topic_8	Topic_49	0
44757	AT15-BRA-4-FO-A2-S21	Topic_8	Topic_5	0
44758	AT15-BRA-4-FO-A2-S21	Topic_8	Topic_7	0
44759	AT15-BRA-4-FO-A2-S21	Topic_8	Topic_8	0
44760	AT15-BRA-4-FO-A2-S21	Topic_8	Topic_9	0.0648625
44761	AT15-BRA-4-FO-A2-S21	Topic_9	Topic_0	0.031805
44762	AT15-BRA-4-FO-A2-S21	Topic_9	Topic_11	0
44763	AT15-BRA-4-FO-A2-S21	Topic_9	Topic_12	0.290513
44764	AT15-BRA-4-FO-A2-S21	Topic_9	Topic_13	0.0851526
44765	AT15-BRA-4-FO-A2-S21	Topic_9	Topic_14	0
44766	AT15-BRA-4-FO-A2-S21	Topic_9	Topic_15	0
44767	AT15-BRA-4-FO-A2-S21	Topic_9	Topic_16	0.0653811
44768	AT15-BRA-4-FO-A2-S21	Topic_9	Topic_18	0
44769	AT15-BRA-4-FO-A2-S21	Topic_9	Topic_19	0
44770	AT15-BRA-4-FO-A2-S21	Topic_9	Topic_2	0.385899
44771	AT15-BRA-4-FO-A2-S21	Topic_9	Topic_20	0
44772	AT15-BRA-4-FO-A2-S21	Topic_9	Topic_23	0.0519514
44773	AT15-BRA-4-FO-A2-S21	Topic_9	Topic_24	0
44774	AT15-BRA-4-FO-A2-S21	Topic_9	Topic_25	0
44775	AT15-BRA-4-FO-A2-S21	Topic_9	Topic_28	0.313125
44776	AT15-BRA-4-FO-A2-S21	Topic_9	Topic_29	0
44777	AT15-BRA-4-FO-A2-S21	Topic_9	Topic_3	0.0896068
44778	AT15-BRA-4-FO-A2-S21	Topic_9	Topic_31	0
44779	AT15-BRA-4-FO-A2-S21	Topic_9	Topic_34	0
44780	AT15-BRA-4-FO-A2-S21	Topic_9	Topic_36	0
44781	AT15-BRA-4-FO-A2-S21	Topic_9	Topic_37	0
44782	AT15-BRA-4-FO-A2-S21	Topic_9	Topic_39	0.0813755
44783	AT15-BRA-4-FO-A2-S21	Topic_9	Topic_4	0.0582223
44784	AT15-BRA-4-FO-A2-S21	Topic_9	Topic_40	0.628637
44785	AT15-BRA-4-FO-A2-S21	Topic_9	Topic_41	0
44786	AT15-BRA-4-FO-A2-S21	Topic_9	Topic_44	0
44787	AT15-BRA-4-FO-A2-S21	Topic_9	Topic_46	0.0257438
44788	AT15-BRA-4-FO-A2-S21	Topic_9	Topic_49	0
44789	AT15-BRA-4-FO-A2-S21	Topic_9	Topic_5	0
44790	AT15-BRA-4-FO-A2-S21	Topic_9	Topic_7	0.0339095
44791	AT15-BRA-4-FO-A2-S21	Topic_9	Topic_8	0.0648625
44792	AT15-BRA-4-FO-A2-S21	Topic_9	Topic_9	0
44793	AT15-BRA-4-FO-B2-S25	Topic_0	Topic_0	0
44794	AT15-BRA-4-FO-B2-S25	Topic_0	Topic_1	0.260756
44795	AT15-BRA-4-FO-B2-S25	Topic_0	Topic_10	0.206424
44796	AT15-BRA-4-FO-B2-S25	Topic_0	Topic_11	0
44797	AT15-BRA-4-FO-B2-S25	Topic_0	Topic_12	0.485246
44798	AT15-BRA-4-FO-B2-S25	Topic_0	Topic_13	0
44799	AT15-BRA-4-FO-B2-S25	Topic_0	Topic_14	0
44800	AT15-BRA-4-FO-B2-S25	Topic_0	Topic_15	0
44801	AT15-BRA-4-FO-B2-S25	Topic_0	Topic_16	0
44802	AT15-BRA-4-FO-B2-S25	Topic_0	Topic_17	0.248482
44803	AT15-BRA-4-FO-B2-S25	Topic_0	Topic_18	0
44804	AT15-BRA-4-FO-B2-S25	Topic_0	Topic_19	0
44805	AT15-BRA-4-FO-B2-S25	Topic_0	Topic_2	0.0644313
44806	AT15-BRA-4-FO-B2-S25	Topic_0	Topic_20	0
44807	AT15-BRA-4-FO-B2-S25	Topic_0	Topic_21	0.243383
44808	AT15-BRA-4-FO-B2-S25	Topic_0	Topic_22	0.224174
44809	AT15-BRA-4-FO-B2-S25	Topic_0	Topic_23	0
44810	AT15-BRA-4-FO-B2-S25	Topic_0	Topic_24	0
44811	AT15-BRA-4-FO-B2-S25	Topic_0	Topic_25	0
44812	AT15-BRA-4-FO-B2-S25	Topic_0	Topic_26	0.243491
44813	AT15-BRA-4-FO-B2-S25	Topic_0	Topic_27	0.253546
44814	AT15-BRA-4-FO-B2-S25	Topic_0	Topic_28	0.133083
44815	AT15-BRA-4-FO-B2-S25	Topic_0	Topic_29	0
44816	AT15-BRA-4-FO-B2-S25	Topic_0	Topic_3	0
44817	AT15-BRA-4-FO-B2-S25	Topic_0	Topic_30	0.249835
44818	AT15-BRA-4-FO-B2-S25	Topic_0	Topic_31	0.0295858
44819	AT15-BRA-4-FO-B2-S25	Topic_0	Topic_32	0.242642
44820	AT15-BRA-4-FO-B2-S25	Topic_0	Topic_33	0.258244
44821	AT15-BRA-4-FO-B2-S25	Topic_0	Topic_34	0
44822	AT15-BRA-4-FO-B2-S25	Topic_0	Topic_35	0.236332
44823	AT15-BRA-4-FO-B2-S25	Topic_0	Topic_36	0
44824	AT15-BRA-4-FO-B2-S25	Topic_0	Topic_37	0
44825	AT15-BRA-4-FO-B2-S25	Topic_0	Topic_38	0.249497
44826	AT15-BRA-4-FO-B2-S25	Topic_0	Topic_39	0
44827	AT15-BRA-4-FO-B2-S25	Topic_0	Topic_4	0
44828	AT15-BRA-4-FO-B2-S25	Topic_0	Topic_40	0.13478
44829	AT15-BRA-4-FO-B2-S25	Topic_0	Topic_41	0
44830	AT15-BRA-4-FO-B2-S25	Topic_0	Topic_42	0.23925
44831	AT15-BRA-4-FO-B2-S25	Topic_0	Topic_43	0.242781
44832	AT15-BRA-4-FO-B2-S25	Topic_0	Topic_44	0
44833	AT15-BRA-4-FO-B2-S25	Topic_0	Topic_45	0.25022
44834	AT15-BRA-4-FO-B2-S25	Topic_0	Topic_46	0.140039
44835	AT15-BRA-4-FO-B2-S25	Topic_0	Topic_47	0.244851
44836	AT15-BRA-4-FO-B2-S25	Topic_0	Topic_48	0.265156
44837	AT15-BRA-4-FO-B2-S25	Topic_0	Topic_49	0
44838	AT15-BRA-4-FO-B2-S25	Topic_0	Topic_5	0
44839	AT15-BRA-4-FO-B2-S25	Topic_0	Topic_6	0.285384
44840	AT15-BRA-4-FO-B2-S25	Topic_0	Topic_7	0
44841	AT15-BRA-4-FO-B2-S25	Topic_0	Topic_8	0
44842	AT15-BRA-4-FO-B2-S25	Topic_0	Topic_9	0
44843	AT15-BRA-4-FO-B2-S25	Topic_1	Topic_0	0.260756
44844	AT15-BRA-4-FO-B2-S25	Topic_1	Topic_1	0
44845	AT15-BRA-4-FO-B2-S25	Topic_1	Topic_10	0
44846	AT15-BRA-4-FO-B2-S25	Topic_1	Topic_11	0.161494
44847	AT15-BRA-4-FO-B2-S25	Topic_1	Topic_12	0.138889
44848	AT15-BRA-4-FO-B2-S25	Topic_1	Topic_13	0.090535
44849	AT15-BRA-4-FO-B2-S25	Topic_1	Topic_14	0.154495
44850	AT15-BRA-4-FO-B2-S25	Topic_1	Topic_15	0.211193
44851	AT15-BRA-4-FO-B2-S25	Topic_1	Topic_16	0.26574
44852	AT15-BRA-4-FO-B2-S25	Topic_1	Topic_17	0
44853	AT15-BRA-4-FO-B2-S25	Topic_1	Topic_18	0.14425
44854	AT15-BRA-4-FO-B2-S25	Topic_1	Topic_19	0.167394
44855	AT15-BRA-4-FO-B2-S25	Topic_1	Topic_2	0
44856	AT15-BRA-4-FO-B2-S25	Topic_1	Topic_20	0.168925
44857	AT15-BRA-4-FO-B2-S25	Topic_1	Topic_21	0
44858	AT15-BRA-4-FO-B2-S25	Topic_1	Topic_22	0
44859	AT15-BRA-4-FO-B2-S25	Topic_1	Topic_23	0.263604
44860	AT15-BRA-4-FO-B2-S25	Topic_1	Topic_24	0.164281
44861	AT15-BRA-4-FO-B2-S25	Topic_1	Topic_25	0.103704
44862	AT15-BRA-4-FO-B2-S25	Topic_1	Topic_26	0
44863	AT15-BRA-4-FO-B2-S25	Topic_1	Topic_27	0
44864	AT15-BRA-4-FO-B2-S25	Topic_1	Topic_28	0
44865	AT15-BRA-4-FO-B2-S25	Topic_1	Topic_29	0.141414
44866	AT15-BRA-4-FO-B2-S25	Topic_1	Topic_3	0.198821
44867	AT15-BRA-4-FO-B2-S25	Topic_1	Topic_30	0
44868	AT15-BRA-4-FO-B2-S25	Topic_1	Topic_31	0.0970266
44869	AT15-BRA-4-FO-B2-S25	Topic_1	Topic_32	0
44870	AT15-BRA-4-FO-B2-S25	Topic_1	Topic_33	0
44871	AT15-BRA-4-FO-B2-S25	Topic_1	Topic_34	0.140297
44872	AT15-BRA-4-FO-B2-S25	Topic_1	Topic_35	0
44873	AT15-BRA-4-FO-B2-S25	Topic_1	Topic_36	0.157815
44874	AT15-BRA-4-FO-B2-S25	Topic_1	Topic_37	0.147808
44875	AT15-BRA-4-FO-B2-S25	Topic_1	Topic_38	0
44876	AT15-BRA-4-FO-B2-S25	Topic_1	Topic_39	0.212516
44877	AT15-BRA-4-FO-B2-S25	Topic_1	Topic_4	0.214161
44878	AT15-BRA-4-FO-B2-S25	Topic_1	Topic_40	0.459156
44879	AT15-BRA-4-FO-B2-S25	Topic_1	Topic_41	0.148148
44880	AT15-BRA-4-FO-B2-S25	Topic_1	Topic_42	0
44881	AT15-BRA-4-FO-B2-S25	Topic_1	Topic_43	0
44882	AT15-BRA-4-FO-B2-S25	Topic_1	Topic_44	0.171484
44883	AT15-BRA-4-FO-B2-S25	Topic_1	Topic_45	0
44884	AT15-BRA-4-FO-B2-S25	Topic_1	Topic_46	0.0776014
44885	AT15-BRA-4-FO-B2-S25	Topic_1	Topic_47	0
44886	AT15-BRA-4-FO-B2-S25	Topic_1	Topic_48	0
44887	AT15-BRA-4-FO-B2-S25	Topic_1	Topic_49	0.16816
44888	AT15-BRA-4-FO-B2-S25	Topic_1	Topic_5	0.187356
44889	AT15-BRA-4-FO-B2-S25	Topic_1	Topic_6	0
44890	AT15-BRA-4-FO-B2-S25	Topic_1	Topic_7	0.203883
44891	AT15-BRA-4-FO-B2-S25	Topic_1	Topic_8	0.208879
44892	AT15-BRA-4-FO-B2-S25	Topic_1	Topic_9	0.14459
44893	AT15-BRA-4-FO-B2-S25	Topic_10	Topic_0	0.206424
44894	AT15-BRA-4-FO-B2-S25	Topic_10	Topic_1	0
44895	AT15-BRA-4-FO-B2-S25	Topic_10	Topic_10	0
44896	AT15-BRA-4-FO-B2-S25	Topic_10	Topic_11	0.041181
44897	AT15-BRA-4-FO-B2-S25	Topic_10	Topic_12	0.204095
44898	AT15-BRA-4-FO-B2-S25	Topic_10	Topic_13	0
44899	AT15-BRA-4-FO-B2-S25	Topic_10	Topic_14	0.0274458
44900	AT15-BRA-4-FO-B2-S25	Topic_10	Topic_15	0.126692
44901	AT15-BRA-4-FO-B2-S25	Topic_10	Topic_16	0.212102
44902	AT15-BRA-4-FO-B2-S25	Topic_10	Topic_17	0
44903	AT15-BRA-4-FO-B2-S25	Topic_10	Topic_18	0
44904	AT15-BRA-4-FO-B2-S25	Topic_10	Topic_19	0.0532407
44905	AT15-BRA-4-FO-B2-S25	Topic_10	Topic_2	0
44906	AT15-BRA-4-FO-B2-S25	Topic_10	Topic_20	0.0580326
44907	AT15-BRA-4-FO-B2-S25	Topic_10	Topic_21	0
44908	AT15-BRA-4-FO-B2-S25	Topic_10	Topic_22	0
44909	AT15-BRA-4-FO-B2-S25	Topic_10	Topic_23	0.209312
44910	AT15-BRA-4-FO-B2-S25	Topic_10	Topic_24	0.0536131
44911	AT15-BRA-4-FO-B2-S25	Topic_10	Topic_25	0
44912	AT15-BRA-4-FO-B2-S25	Topic_10	Topic_26	0
44913	AT15-BRA-4-FO-B2-S25	Topic_10	Topic_27	0
44914	AT15-BRA-4-FO-B2-S25	Topic_10	Topic_28	0
44915	AT15-BRA-4-FO-B2-S25	Topic_10	Topic_29	0
44916	AT15-BRA-4-FO-B2-S25	Topic_10	Topic_3	0.106838
44917	AT15-BRA-4-FO-B2-S25	Topic_10	Topic_30	0
44918	AT15-BRA-4-FO-B2-S25	Topic_10	Topic_31	0
44919	AT15-BRA-4-FO-B2-S25	Topic_10	Topic_32	0
44920	AT15-BRA-4-FO-B2-S25	Topic_10	Topic_33	0
44921	AT15-BRA-4-FO-B2-S25	Topic_10	Topic_34	0
44922	AT15-BRA-4-FO-B2-S25	Topic_10	Topic_35	0
44923	AT15-BRA-4-FO-B2-S25	Topic_10	Topic_36	0.0340633
44924	AT15-BRA-4-FO-B2-S25	Topic_10	Topic_37	0.0142712
44925	AT15-BRA-4-FO-B2-S25	Topic_10	Topic_38	0
44926	AT15-BRA-4-FO-B2-S25	Topic_10	Topic_39	0.134949
44927	AT15-BRA-4-FO-B2-S25	Topic_10	Topic_4	0.138462
44928	AT15-BRA-4-FO-B2-S25	Topic_10	Topic_40	0.466737
44929	AT15-BRA-4-FO-B2-S25	Topic_10	Topic_41	0.014206
44930	AT15-BRA-4-FO-B2-S25	Topic_10	Topic_42	0
44931	AT15-BRA-4-FO-B2-S25	Topic_10	Topic_43	0
44932	AT15-BRA-4-FO-B2-S25	Topic_10	Topic_44	0.0643631
44933	AT15-BRA-4-FO-B2-S25	Topic_10	Topic_45	0
44934	AT15-BRA-4-FO-B2-S25	Topic_10	Topic_46	0
44935	AT15-BRA-4-FO-B2-S25	Topic_10	Topic_47	0
44936	AT15-BRA-4-FO-B2-S25	Topic_10	Topic_48	0
44937	AT15-BRA-4-FO-B2-S25	Topic_10	Topic_49	0.056798
44938	AT15-BRA-4-FO-B2-S25	Topic_10	Topic_5	0.0974565
44939	AT15-BRA-4-FO-B2-S25	Topic_10	Topic_6	0
44940	AT15-BRA-4-FO-B2-S25	Topic_10	Topic_7	0.125196
44941	AT15-BRA-4-FO-B2-S25	Topic_10	Topic_8	0.131217
44942	AT15-BRA-4-FO-B2-S25	Topic_10	Topic_9	0
44943	AT15-BRA-4-FO-B2-S25	Topic_11	Topic_0	0
44944	AT15-BRA-4-FO-B2-S25	Topic_11	Topic_1	0.161494
44945	AT15-BRA-4-FO-B2-S25	Topic_11	Topic_10	0.041181
44946	AT15-BRA-4-FO-B2-S25	Topic_11	Topic_11	0
44947	AT15-BRA-4-FO-B2-S25	Topic_11	Topic_12	0.216126
44948	AT15-BRA-4-FO-B2-S25	Topic_11	Topic_13	0
44949	AT15-BRA-4-FO-B2-S25	Topic_11	Topic_14	0
44950	AT15-BRA-4-FO-B2-S25	Topic_11	Topic_15	0
44951	AT15-BRA-4-FO-B2-S25	Topic_11	Topic_16	0
44952	AT15-BRA-4-FO-B2-S25	Topic_11	Topic_17	0.144522
44953	AT15-BRA-4-FO-B2-S25	Topic_11	Topic_18	0
44954	AT15-BRA-4-FO-B2-S25	Topic_11	Topic_19	0
44955	AT15-BRA-4-FO-B2-S25	Topic_11	Topic_2	0
44956	AT15-BRA-4-FO-B2-S25	Topic_11	Topic_20	0
44957	AT15-BRA-4-FO-B2-S25	Topic_11	Topic_21	0.130536
44958	AT15-BRA-4-FO-B2-S25	Topic_11	Topic_22	0.0815851
44959	AT15-BRA-4-FO-B2-S25	Topic_11	Topic_23	0
44960	AT15-BRA-4-FO-B2-S25	Topic_11	Topic_24	0
44961	AT15-BRA-4-FO-B2-S25	Topic_11	Topic_25	0
44962	AT15-BRA-4-FO-B2-S25	Topic_11	Topic_26	0.119658
44963	AT15-BRA-4-FO-B2-S25	Topic_11	Topic_27	0.13986
44964	AT15-BRA-4-FO-B2-S25	Topic_11	Topic_28	0
44965	AT15-BRA-4-FO-B2-S25	Topic_11	Topic_29	0
44966	AT15-BRA-4-FO-B2-S25	Topic_11	Topic_3	0
44967	AT15-BRA-4-FO-B2-S25	Topic_11	Topic_30	0.132867
44968	AT15-BRA-4-FO-B2-S25	Topic_11	Topic_31	0
44969	AT15-BRA-4-FO-B2-S25	Topic_11	Topic_32	0.121212
44970	AT15-BRA-4-FO-B2-S25	Topic_11	Topic_33	0.140637
44971	AT15-BRA-4-FO-B2-S25	Topic_11	Topic_34	0
44972	AT15-BRA-4-FO-B2-S25	Topic_11	Topic_35	0.103341
44973	AT15-BRA-4-FO-B2-S25	Topic_11	Topic_36	0
44974	AT15-BRA-4-FO-B2-S25	Topic_11	Topic_37	0
44975	AT15-BRA-4-FO-B2-S25	Topic_11	Topic_38	0.138306
44976	AT15-BRA-4-FO-B2-S25	Topic_11	Topic_39	0
44977	AT15-BRA-4-FO-B2-S25	Topic_11	Topic_4	0
44978	AT15-BRA-4-FO-B2-S25	Topic_11	Topic_40	0.155746
44979	AT15-BRA-4-FO-B2-S25	Topic_11	Topic_41	0
44980	AT15-BRA-4-FO-B2-S25	Topic_11	Topic_42	0.106449
44981	AT15-BRA-4-FO-B2-S25	Topic_11	Topic_43	0.121989
44982	AT15-BRA-4-FO-B2-S25	Topic_11	Topic_44	0
44983	AT15-BRA-4-FO-B2-S25	Topic_11	Topic_45	0.143745
44984	AT15-BRA-4-FO-B2-S25	Topic_11	Topic_46	0
44985	AT15-BRA-4-FO-B2-S25	Topic_11	Topic_47	0.125874
44986	AT15-BRA-4-FO-B2-S25	Topic_11	Topic_48	0.166742
44987	AT15-BRA-4-FO-B2-S25	Topic_11	Topic_49	0
44988	AT15-BRA-4-FO-B2-S25	Topic_11	Topic_5	0
44989	AT15-BRA-4-FO-B2-S25	Topic_11	Topic_6	0.182689
44990	AT15-BRA-4-FO-B2-S25	Topic_11	Topic_7	0
44991	AT15-BRA-4-FO-B2-S25	Topic_11	Topic_8	0
44992	AT15-BRA-4-FO-B2-S25	Topic_11	Topic_9	0
44993	AT15-BRA-4-FO-B2-S25	Topic_12	Topic_0	0.485246
44994	AT15-BRA-4-FO-B2-S25	Topic_12	Topic_1	0.138889
44995	AT15-BRA-4-FO-B2-S25	Topic_12	Topic_10	0.204095
44996	AT15-BRA-4-FO-B2-S25	Topic_12	Topic_11	0.216126
44997	AT15-BRA-4-FO-B2-S25	Topic_12	Topic_12	0
44998	AT15-BRA-4-FO-B2-S25	Topic_12	Topic_13	0.233641
44999	AT15-BRA-4-FO-B2-S25	Topic_12	Topic_14	0.209574
45000	AT15-BRA-4-FO-B2-S25	Topic_12	Topic_15	0.303421
45001	AT15-BRA-4-FO-B2-S25	Topic_12	Topic_16	0.496745
45002	AT15-BRA-4-FO-B2-S25	Topic_12	Topic_17	0.157417
45003	AT15-BRA-4-FO-B2-S25	Topic_12	Topic_18	0.210462
45004	AT15-BRA-4-FO-B2-S25	Topic_12	Topic_19	0.21728
45005	AT15-BRA-4-FO-B2-S25	Topic_12	Topic_2	0.228201
45006	AT15-BRA-4-FO-B2-S25	Topic_12	Topic_20	0.267837
45007	AT15-BRA-4-FO-B2-S25	Topic_12	Topic_21	0.165001
45008	AT15-BRA-4-FO-B2-S25	Topic_12	Topic_22	0.194922
45009	AT15-BRA-4-FO-B2-S25	Topic_12	Topic_23	0.494266
45010	AT15-BRA-4-FO-B2-S25	Topic_12	Topic_24	0.237993
45011	AT15-BRA-4-FO-B2-S25	Topic_12	Topic_25	0.215059
45012	AT15-BRA-4-FO-B2-S25	Topic_12	Topic_26	0.175236
45013	AT15-BRA-4-FO-B2-S25	Topic_12	Topic_27	0.161141
45014	AT15-BRA-4-FO-B2-S25	Topic_12	Topic_28	0.224369
45015	AT15-BRA-4-FO-B2-S25	Topic_12	Topic_29	0.214133
45016	AT15-BRA-4-FO-B2-S25	Topic_12	Topic_3	0.3068
45017	AT15-BRA-4-FO-B2-S25	Topic_12	Topic_30	0.165001
45018	AT15-BRA-4-FO-B2-S25	Topic_12	Topic_31	0.187374
45019	AT15-BRA-4-FO-B2-S25	Topic_12	Topic_32	0.176668
45020	AT15-BRA-4-FO-B2-S25	Topic_12	Topic_33	0.157417
45021	AT15-BRA-4-FO-B2-S25	Topic_12	Topic_34	0.242571
45022	AT15-BRA-4-FO-B2-S25	Topic_12	Topic_35	0.183983
45023	AT15-BRA-4-FO-B2-S25	Topic_12	Topic_36	0.239677
45024	AT15-BRA-4-FO-B2-S25	Topic_12	Topic_37	0.234325
45025	AT15-BRA-4-FO-B2-S25	Topic_12	Topic_38	0.157417
45026	AT15-BRA-4-FO-B2-S25	Topic_12	Topic_39	0.303691
45027	AT15-BRA-4-FO-B2-S25	Topic_12	Topic_4	0.297024
45028	AT15-BRA-4-FO-B2-S25	Topic_12	Topic_40	0.365218
45029	AT15-BRA-4-FO-B2-S25	Topic_12	Topic_41	0.231462
45030	AT15-BRA-4-FO-B2-S25	Topic_12	Topic_42	0.179922
45031	AT15-BRA-4-FO-B2-S25	Topic_12	Topic_43	0.171321
45032	AT15-BRA-4-FO-B2-S25	Topic_12	Topic_44	0.235154
45033	AT15-BRA-4-FO-B2-S25	Topic_12	Topic_45	0.157417
45034	AT15-BRA-4-FO-B2-S25	Topic_12	Topic_46	0.141389
45035	AT15-BRA-4-FO-B2-S25	Topic_12	Topic_47	0.171321
45036	AT15-BRA-4-FO-B2-S25	Topic_12	Topic_48	0.126984
45037	AT15-BRA-4-FO-B2-S25	Topic_12	Topic_49	0.229922
45038	AT15-BRA-4-FO-B2-S25	Topic_12	Topic_5	0.241698
45039	AT15-BRA-4-FO-B2-S25	Topic_12	Topic_6	0.0888889
45040	AT15-BRA-4-FO-B2-S25	Topic_12	Topic_7	0.299277
45041	AT15-BRA-4-FO-B2-S25	Topic_12	Topic_8	0.300263
45042	AT15-BRA-4-FO-B2-S25	Topic_12	Topic_9	0.215466
45043	AT15-BRA-4-FO-B2-S25	Topic_13	Topic_0	0
45044	AT15-BRA-4-FO-B2-S25	Topic_13	Topic_1	0.090535
45045	AT15-BRA-4-FO-B2-S25	Topic_13	Topic_10	0
45046	AT15-BRA-4-FO-B2-S25	Topic_13	Topic_11	0
45047	AT15-BRA-4-FO-B2-S25	Topic_13	Topic_12	0.233641
45048	AT15-BRA-4-FO-B2-S25	Topic_13	Topic_13	0
45049	AT15-BRA-4-FO-B2-S25	Topic_13	Topic_14	0
45050	AT15-BRA-4-FO-B2-S25	Topic_13	Topic_15	0
45051	AT15-BRA-4-FO-B2-S25	Topic_13	Topic_16	0
45052	AT15-BRA-4-FO-B2-S25	Topic_13	Topic_17	0.0576132
45053	AT15-BRA-4-FO-B2-S25	Topic_13	Topic_18	0
45054	AT15-BRA-4-FO-B2-S25	Topic_13	Topic_19	0
45055	AT15-BRA-4-FO-B2-S25	Topic_13	Topic_2	0
45056	AT15-BRA-4-FO-B2-S25	Topic_13	Topic_20	0
45057	AT15-BRA-4-FO-B2-S25	Topic_13	Topic_21	0.0279835
45058	AT15-BRA-4-FO-B2-S25	Topic_13	Topic_22	0
45059	AT15-BRA-4-FO-B2-S25	Topic_13	Topic_23	0
45060	AT15-BRA-4-FO-B2-S25	Topic_13	Topic_24	0
45061	AT15-BRA-4-FO-B2-S25	Topic_13	Topic_25	0
45062	AT15-BRA-4-FO-B2-S25	Topic_13	Topic_26	0.00493827
45063	AT15-BRA-4-FO-B2-S25	Topic_13	Topic_27	0.0477366
45064	AT15-BRA-4-FO-B2-S25	Topic_13	Topic_28	0
45065	AT15-BRA-4-FO-B2-S25	Topic_13	Topic_29	0
45066	AT15-BRA-4-FO-B2-S25	Topic_13	Topic_3	0
45067	AT15-BRA-4-FO-B2-S25	Topic_13	Topic_30	0.0329218
45068	AT15-BRA-4-FO-B2-S25	Topic_13	Topic_31	0
45069	AT15-BRA-4-FO-B2-S25	Topic_13	Topic_32	0.00823045
45070	AT15-BRA-4-FO-B2-S25	Topic_13	Topic_33	0.0493827
45071	AT15-BRA-4-FO-B2-S25	Topic_13	Topic_34	0
45072	AT15-BRA-4-FO-B2-S25	Topic_13	Topic_35	0
45073	AT15-BRA-4-FO-B2-S25	Topic_13	Topic_36	0
45074	AT15-BRA-4-FO-B2-S25	Topic_13	Topic_37	0
45075	AT15-BRA-4-FO-B2-S25	Topic_13	Topic_38	0.0444444
45076	AT15-BRA-4-FO-B2-S25	Topic_13	Topic_39	0
45077	AT15-BRA-4-FO-B2-S25	Topic_13	Topic_4	0
45078	AT15-BRA-4-FO-B2-S25	Topic_13	Topic_40	0.220317
45079	AT15-BRA-4-FO-B2-S25	Topic_13	Topic_41	0
45080	AT15-BRA-4-FO-B2-S25	Topic_13	Topic_42	0
45081	AT15-BRA-4-FO-B2-S25	Topic_13	Topic_43	0.00987654
45082	AT15-BRA-4-FO-B2-S25	Topic_13	Topic_44	0
45083	AT15-BRA-4-FO-B2-S25	Topic_13	Topic_45	0.0559671
45084	AT15-BRA-4-FO-B2-S25	Topic_13	Topic_46	0
45085	AT15-BRA-4-FO-B2-S25	Topic_13	Topic_47	0.018107
45086	AT15-BRA-4-FO-B2-S25	Topic_13	Topic_48	0.100412
45087	AT15-BRA-4-FO-B2-S25	Topic_13	Topic_49	0
45088	AT15-BRA-4-FO-B2-S25	Topic_13	Topic_5	0
45089	AT15-BRA-4-FO-B2-S25	Topic_13	Topic_6	0.126749
45090	AT15-BRA-4-FO-B2-S25	Topic_13	Topic_7	0
45091	AT15-BRA-4-FO-B2-S25	Topic_13	Topic_8	0
45092	AT15-BRA-4-FO-B2-S25	Topic_13	Topic_9	0
45093	AT15-BRA-4-FO-B2-S25	Topic_14	Topic_0	0
45094	AT15-BRA-4-FO-B2-S25	Topic_14	Topic_1	0.154495
45095	AT15-BRA-4-FO-B2-S25	Topic_14	Topic_10	0.0274458
45096	AT15-BRA-4-FO-B2-S25	Topic_14	Topic_11	0
45097	AT15-BRA-4-FO-B2-S25	Topic_14	Topic_12	0.209574
45098	AT15-BRA-4-FO-B2-S25	Topic_14	Topic_13	0
45099	AT15-BRA-4-FO-B2-S25	Topic_14	Topic_14	0
45100	AT15-BRA-4-FO-B2-S25	Topic_14	Topic_15	0
45101	AT15-BRA-4-FO-B2-S25	Topic_14	Topic_16	0
45102	AT15-BRA-4-FO-B2-S25	Topic_14	Topic_17	0.136344
45103	AT15-BRA-4-FO-B2-S25	Topic_14	Topic_18	0
45104	AT15-BRA-4-FO-B2-S25	Topic_14	Topic_19	0
45105	AT15-BRA-4-FO-B2-S25	Topic_14	Topic_2	0
45106	AT15-BRA-4-FO-B2-S25	Topic_14	Topic_20	0
45107	AT15-BRA-4-FO-B2-S25	Topic_14	Topic_21	0.120407
45108	AT15-BRA-4-FO-B2-S25	Topic_14	Topic_22	0.0655157
45109	AT15-BRA-4-FO-B2-S25	Topic_14	Topic_23	0
45110	AT15-BRA-4-FO-B2-S25	Topic_14	Topic_24	0
45111	AT15-BRA-4-FO-B2-S25	Topic_14	Topic_25	0
45112	AT15-BRA-4-FO-B2-S25	Topic_14	Topic_26	0.107127
45113	AT15-BRA-4-FO-B2-S25	Topic_14	Topic_27	0.131031
45114	AT15-BRA-4-FO-B2-S25	Topic_14	Topic_28	0
45115	AT15-BRA-4-FO-B2-S25	Topic_14	Topic_29	0
45116	AT15-BRA-4-FO-B2-S25	Topic_14	Topic_3	0
45117	AT15-BRA-4-FO-B2-S25	Topic_14	Topic_30	0.122178
45118	AT15-BRA-4-FO-B2-S25	Topic_14	Topic_31	0
45119	AT15-BRA-4-FO-B2-S25	Topic_14	Topic_32	0.108898
45120	AT15-BRA-4-FO-B2-S25	Topic_14	Topic_33	0.131917
45121	AT15-BRA-4-FO-B2-S25	Topic_14	Topic_34	0
45122	AT15-BRA-4-FO-B2-S25	Topic_14	Topic_35	0.0894201
45123	AT15-BRA-4-FO-B2-S25	Topic_14	Topic_36	0
45124	AT15-BRA-4-FO-B2-S25	Topic_14	Topic_37	0
45125	AT15-BRA-4-FO-B2-S25	Topic_14	Topic_38	0.128375
45126	AT15-BRA-4-FO-B2-S25	Topic_14	Topic_39	0
45127	AT15-BRA-4-FO-B2-S25	Topic_14	Topic_4	0
45128	AT15-BRA-4-FO-B2-S25	Topic_14	Topic_40	0.220486
45129	AT15-BRA-4-FO-B2-S25	Topic_14	Topic_41	0
45130	AT15-BRA-4-FO-B2-S25	Topic_14	Topic_42	0.0929615
45131	AT15-BRA-4-FO-B2-S25	Topic_14	Topic_43	0.110668
45132	AT15-BRA-4-FO-B2-S25	Topic_14	Topic_44	0
45133	AT15-BRA-4-FO-B2-S25	Topic_14	Topic_45	0.135458
45134	AT15-BRA-4-FO-B2-S25	Topic_14	Topic_46	0
45135	AT15-BRA-4-FO-B2-S25	Topic_14	Topic_47	0.115095
45136	AT15-BRA-4-FO-B2-S25	Topic_14	Topic_48	0.159219
45137	AT15-BRA-4-FO-B2-S25	Topic_14	Topic_49	0
45138	AT15-BRA-4-FO-B2-S25	Topic_14	Topic_5	0
45139	AT15-BRA-4-FO-B2-S25	Topic_14	Topic_6	0.176059
45140	AT15-BRA-4-FO-B2-S25	Topic_14	Topic_7	0
45141	AT15-BRA-4-FO-B2-S25	Topic_14	Topic_8	0
45142	AT15-BRA-4-FO-B2-S25	Topic_14	Topic_9	0
45143	AT15-BRA-4-FO-B2-S25	Topic_15	Topic_0	0
45144	AT15-BRA-4-FO-B2-S25	Topic_15	Topic_1	0.211193
45145	AT15-BRA-4-FO-B2-S25	Topic_15	Topic_10	0.126692
45146	AT15-BRA-4-FO-B2-S25	Topic_15	Topic_11	0
45147	AT15-BRA-4-FO-B2-S25	Topic_15	Topic_12	0.303421
45148	AT15-BRA-4-FO-B2-S25	Topic_15	Topic_13	0
45149	AT15-BRA-4-FO-B2-S25	Topic_15	Topic_14	0
45150	AT15-BRA-4-FO-B2-S25	Topic_15	Topic_15	0
45151	AT15-BRA-4-FO-B2-S25	Topic_15	Topic_16	0
45152	AT15-BRA-4-FO-B2-S25	Topic_15	Topic_17	0.193674
45153	AT15-BRA-4-FO-B2-S25	Topic_15	Topic_18	0
45154	AT15-BRA-4-FO-B2-S25	Topic_15	Topic_19	0
45155	AT15-BRA-4-FO-B2-S25	Topic_15	Topic_2	0
45156	AT15-BRA-4-FO-B2-S25	Topic_15	Topic_20	0
45157	AT15-BRA-4-FO-B2-S25	Topic_15	Topic_21	0.183708
45158	AT15-BRA-4-FO-B2-S25	Topic_15	Topic_22	0.146963
45159	AT15-BRA-4-FO-B2-S25	Topic_15	Topic_23	0
45160	AT15-BRA-4-FO-B2-S25	Topic_15	Topic_24	0
45161	AT15-BRA-4-FO-B2-S25	Topic_15	Topic_25	0
45162	AT15-BRA-4-FO-B2-S25	Topic_15	Topic_26	0.17326
45163	AT15-BRA-4-FO-B2-S25	Topic_15	Topic_27	0.193503
45164	AT15-BRA-4-FO-B2-S25	Topic_15	Topic_28	0
45165	AT15-BRA-4-FO-B2-S25	Topic_15	Topic_29	0
45166	AT15-BRA-4-FO-B2-S25	Topic_15	Topic_3	0
45167	AT15-BRA-4-FO-B2-S25	Topic_15	Topic_30	0.181948
45168	AT15-BRA-4-FO-B2-S25	Topic_15	Topic_31	0
45169	AT15-BRA-4-FO-B2-S25	Topic_15	Topic_32	0.171912
45170	AT15-BRA-4-FO-B2-S25	Topic_15	Topic_33	0.198504
45171	AT15-BRA-4-FO-B2-S25	Topic_15	Topic_34	0
45172	AT15-BRA-4-FO-B2-S25	Topic_15	Topic_35	0.162474
45173	AT15-BRA-4-FO-B2-S25	Topic_15	Topic_36	0
45174	AT15-BRA-4-FO-B2-S25	Topic_15	Topic_37	0
45175	AT15-BRA-4-FO-B2-S25	Topic_15	Topic_38	0.18638
45176	AT15-BRA-4-FO-B2-S25	Topic_15	Topic_39	0
45177	AT15-BRA-4-FO-B2-S25	Topic_15	Topic_4	0
45178	AT15-BRA-4-FO-B2-S25	Topic_15	Topic_40	0.151724
45179	AT15-BRA-4-FO-B2-S25	Topic_15	Topic_41	0
45180	AT15-BRA-4-FO-B2-S25	Topic_15	Topic_42	0.163284
45181	AT15-BRA-4-FO-B2-S25	Topic_15	Topic_43	0.172033
45182	AT15-BRA-4-FO-B2-S25	Topic_15	Topic_44	0
45183	AT15-BRA-4-FO-B2-S25	Topic_15	Topic_45	0.19388
45184	AT15-BRA-4-FO-B2-S25	Topic_15	Topic_46	0
45185	AT15-BRA-4-FO-B2-S25	Topic_15	Topic_47	0.180596
45186	AT15-BRA-4-FO-B2-S25	Topic_15	Topic_48	0.21328
45187	AT15-BRA-4-FO-B2-S25	Topic_15	Topic_49	0
45188	AT15-BRA-4-FO-B2-S25	Topic_15	Topic_5	0
45189	AT15-BRA-4-FO-B2-S25	Topic_15	Topic_6	0.230566
45190	AT15-BRA-4-FO-B2-S25	Topic_15	Topic_7	0
45191	AT15-BRA-4-FO-B2-S25	Topic_15	Topic_8	0
45192	AT15-BRA-4-FO-B2-S25	Topic_15	Topic_9	0
45193	AT15-BRA-4-FO-B2-S25	Topic_16	Topic_0	0
45194	AT15-BRA-4-FO-B2-S25	Topic_16	Topic_1	0.26574
45195	AT15-BRA-4-FO-B2-S25	Topic_16	Topic_10	0.212102
45196	AT15-BRA-4-FO-B2-S25	Topic_16	Topic_11	0
45197	AT15-BRA-4-FO-B2-S25	Topic_16	Topic_12	0.496745
45198	AT15-BRA-4-FO-B2-S25	Topic_16	Topic_13	0
45199	AT15-BRA-4-FO-B2-S25	Topic_16	Topic_14	0
45200	AT15-BRA-4-FO-B2-S25	Topic_16	Topic_15	0
45201	AT15-BRA-4-FO-B2-S25	Topic_16	Topic_16	0
45202	AT15-BRA-4-FO-B2-S25	Topic_16	Topic_17	0.254349
45203	AT15-BRA-4-FO-B2-S25	Topic_16	Topic_18	0
45204	AT15-BRA-4-FO-B2-S25	Topic_16	Topic_19	0
45205	AT15-BRA-4-FO-B2-S25	Topic_16	Topic_2	0.0703934
45206	AT15-BRA-4-FO-B2-S25	Topic_16	Topic_20	0
45207	AT15-BRA-4-FO-B2-S25	Topic_16	Topic_21	0.249608
45208	AT15-BRA-4-FO-B2-S25	Topic_16	Topic_22	0.230603
45209	AT15-BRA-4-FO-B2-S25	Topic_16	Topic_23	0
45210	AT15-BRA-4-FO-B2-S25	Topic_16	Topic_24	0
45211	AT15-BRA-4-FO-B2-S25	Topic_16	Topic_25	0
45212	AT15-BRA-4-FO-B2-S25	Topic_16	Topic_26	0.250398
45213	AT15-BRA-4-FO-B2-S25	Topic_16	Topic_27	0.258881
45214	AT15-BRA-4-FO-B2-S25	Topic_16	Topic_28	0.14143
45215	AT15-BRA-4-FO-B2-S25	Topic_16	Topic_29	0
45216	AT15-BRA-4-FO-B2-S25	Topic_16	Topic_3	0
45217	AT15-BRA-4-FO-B2-S25	Topic_16	Topic_30	0.256312
45218	AT15-BRA-4-FO-B2-S25	Topic_16	Topic_31	0.0462388
45219	AT15-BRA-4-FO-B2-S25	Topic_16	Topic_32	0.249274
45220	AT15-BRA-4-FO-B2-S25	Topic_16	Topic_33	0.263312
45221	AT15-BRA-4-FO-B2-S25	Topic_16	Topic_34	0
45222	AT15-BRA-4-FO-B2-S25	Topic_16	Topic_35	0.242496
45223	AT15-BRA-4-FO-B2-S25	Topic_16	Topic_36	0
45224	AT15-BRA-4-FO-B2-S25	Topic_16	Topic_37	0
45225	AT15-BRA-4-FO-B2-S25	Topic_16	Topic_38	0.256647
45226	AT15-BRA-4-FO-B2-S25	Topic_16	Topic_39	0
45227	AT15-BRA-4-FO-B2-S25	Topic_16	Topic_4	0
45228	AT15-BRA-4-FO-B2-S25	Topic_16	Topic_40	0.133195
45229	AT15-BRA-4-FO-B2-S25	Topic_16	Topic_41	0
45230	AT15-BRA-4-FO-B2-S25	Topic_16	Topic_42	0.245745
45231	AT15-BRA-4-FO-B2-S25	Topic_16	Topic_43	0.249379
45232	AT15-BRA-4-FO-B2-S25	Topic_16	Topic_44	0
45233	AT15-BRA-4-FO-B2-S25	Topic_16	Topic_45	0.255998
45234	AT15-BRA-4-FO-B2-S25	Topic_16	Topic_46	0.150449
45235	AT15-BRA-4-FO-B2-S25	Topic_16	Topic_47	0.250688
45236	AT15-BRA-4-FO-B2-S25	Topic_16	Topic_48	0.270758
45237	AT15-BRA-4-FO-B2-S25	Topic_16	Topic_49	0
45238	AT15-BRA-4-FO-B2-S25	Topic_16	Topic_5	0
45239	AT15-BRA-4-FO-B2-S25	Topic_16	Topic_6	0.290873
45240	AT15-BRA-4-FO-B2-S25	Topic_16	Topic_7	0
45241	AT15-BRA-4-FO-B2-S25	Topic_16	Topic_8	0
45242	AT15-BRA-4-FO-B2-S25	Topic_16	Topic_9	0
45243	AT15-BRA-4-FO-B2-S25	Topic_17	Topic_0	0.248482
45244	AT15-BRA-4-FO-B2-S25	Topic_17	Topic_1	0
45245	AT15-BRA-4-FO-B2-S25	Topic_17	Topic_10	0
45246	AT15-BRA-4-FO-B2-S25	Topic_17	Topic_11	0.144522
45247	AT15-BRA-4-FO-B2-S25	Topic_17	Topic_12	0.157417
45248	AT15-BRA-4-FO-B2-S25	Topic_17	Topic_13	0.0576132
45249	AT15-BRA-4-FO-B2-S25	Topic_17	Topic_14	0.136344
45250	AT15-BRA-4-FO-B2-S25	Topic_17	Topic_15	0.193674
45251	AT15-BRA-4-FO-B2-S25	Topic_17	Topic_16	0.254349
45252	AT15-BRA-4-FO-B2-S25	Topic_17	Topic_17	0
45253	AT15-BRA-4-FO-B2-S25	Topic_17	Topic_18	0.124756
45254	AT15-BRA-4-FO-B2-S25	Topic_17	Topic_19	0.149695
45255	AT15-BRA-4-FO-B2-S25	Topic_17	Topic_2	0
45256	AT15-BRA-4-FO-B2-S25	Topic_17	Topic_20	0.152574
45257	AT15-BRA-4-FO-B2-S25	Topic_17	Topic_21	0
45258	AT15-BRA-4-FO-B2-S25	Topic_17	Topic_22	0
45259	AT15-BRA-4-FO-B2-S25	Topic_17	Topic_23	0.251885
45260	AT15-BRA-4-FO-B2-S25	Topic_17	Topic_24	0.148407
45261	AT15-BRA-4-FO-B2-S25	Topic_17	Topic_25	0.0740741
45262	AT15-BRA-4-FO-B2-S25	Topic_17	Topic_26	0
45263	AT15-BRA-4-FO-B2-S25	Topic_17	Topic_27	0
45264	AT15-BRA-4-FO-B2-S25	Topic_17	Topic_28	0
45265	AT15-BRA-4-FO-B2-S25	Topic_17	Topic_29	0.121212
45266	AT15-BRA-4-FO-B2-S25	Topic_17	Topic_3	0.185519
45267	AT15-BRA-4-FO-B2-S25	Topic_17	Topic_30	0
45268	AT15-BRA-4-FO-B2-S25	Topic_17	Topic_31	0.0657277
45269	AT15-BRA-4-FO-B2-S25	Topic_17	Topic_32	0
45270	AT15-BRA-4-FO-B2-S25	Topic_17	Topic_33	0
45271	AT15-BRA-4-FO-B2-S25	Topic_17	Topic_34	0.12084
45272	AT15-BRA-4-FO-B2-S25	Topic_17	Topic_35	0
45273	AT15-BRA-4-FO-B2-S25	Topic_17	Topic_36	0.14193
45274	AT15-BRA-4-FO-B2-S25	Topic_17	Topic_37	0.131498
45275	AT15-BRA-4-FO-B2-S25	Topic_17	Topic_38	0
45276	AT15-BRA-4-FO-B2-S25	Topic_17	Topic_39	0.201445
45277	AT15-BRA-4-FO-B2-S25	Topic_17	Topic_4	0.201458
45278	AT15-BRA-4-FO-B2-S25	Topic_17	Topic_40	0.474786
45279	AT15-BRA-4-FO-B2-S25	Topic_17	Topic_41	0.131913
45280	AT15-BRA-4-FO-B2-S25	Topic_17	Topic_42	0
45281	AT15-BRA-4-FO-B2-S25	Topic_17	Topic_43	0
45282	AT15-BRA-4-FO-B2-S25	Topic_17	Topic_44	0.154699
45283	AT15-BRA-4-FO-B2-S25	Topic_17	Topic_45	0
45284	AT15-BRA-4-FO-B2-S25	Topic_17	Topic_46	0.031746
45285	AT15-BRA-4-FO-B2-S25	Topic_17	Topic_47	0
45286	AT15-BRA-4-FO-B2-S25	Topic_17	Topic_48	0
45287	AT15-BRA-4-FO-B2-S25	Topic_17	Topic_49	0.151225
45288	AT15-BRA-4-FO-B2-S25	Topic_17	Topic_5	0.172757
45289	AT15-BRA-4-FO-B2-S25	Topic_17	Topic_6	0
45290	AT15-BRA-4-FO-B2-S25	Topic_17	Topic_7	0.191851
45291	AT15-BRA-4-FO-B2-S25	Topic_17	Topic_8	0.19824
45292	AT15-BRA-4-FO-B2-S25	Topic_17	Topic_9	0.125182
45293	AT15-BRA-4-FO-B2-S25	Topic_18	Topic_0	0
45294	AT15-BRA-4-FO-B2-S25	Topic_18	Topic_1	0.14425
45295	AT15-BRA-4-FO-B2-S25	Topic_18	Topic_10	0
45296	AT15-BRA-4-FO-B2-S25	Topic_18	Topic_11	0
45297	AT15-BRA-4-FO-B2-S25	Topic_18	Topic_12	0.210462
45298	AT15-BRA-4-FO-B2-S25	Topic_18	Topic_13	0
45299	AT15-BRA-4-FO-B2-S25	Topic_18	Topic_14	0
45300	AT15-BRA-4-FO-B2-S25	Topic_18	Topic_15	0
45301	AT15-BRA-4-FO-B2-S25	Topic_18	Topic_16	0
45302	AT15-BRA-4-FO-B2-S25	Topic_18	Topic_17	0.124756
45303	AT15-BRA-4-FO-B2-S25	Topic_18	Topic_18	0
45304	AT15-BRA-4-FO-B2-S25	Topic_18	Topic_19	0
45305	AT15-BRA-4-FO-B2-S25	Topic_18	Topic_2	0
45306	AT15-BRA-4-FO-B2-S25	Topic_18	Topic_20	0
45307	AT15-BRA-4-FO-B2-S25	Topic_18	Topic_21	0.107212
45308	AT15-BRA-4-FO-B2-S25	Topic_18	Topic_22	0.045809
45309	AT15-BRA-4-FO-B2-S25	Topic_18	Topic_23	0
45310	AT15-BRA-4-FO-B2-S25	Topic_18	Topic_24	0
45311	AT15-BRA-4-FO-B2-S25	Topic_18	Topic_25	0
45312	AT15-BRA-4-FO-B2-S25	Topic_18	Topic_26	0.0935673
45313	AT15-BRA-4-FO-B2-S25	Topic_18	Topic_27	0.118908
45314	AT15-BRA-4-FO-B2-S25	Topic_18	Topic_28	0
45315	AT15-BRA-4-FO-B2-S25	Topic_18	Topic_29	0
45316	AT15-BRA-4-FO-B2-S25	Topic_18	Topic_3	0
45317	AT15-BRA-4-FO-B2-S25	Topic_18	Topic_30	0.110136
45318	AT15-BRA-4-FO-B2-S25	Topic_18	Topic_31	0
45319	AT15-BRA-4-FO-B2-S25	Topic_18	Topic_32	0.0955166
45320	AT15-BRA-4-FO-B2-S25	Topic_18	Topic_33	0.119883
45321	AT15-BRA-4-FO-B2-S25	Topic_18	Topic_34	0
45322	AT15-BRA-4-FO-B2-S25	Topic_18	Topic_35	0.0730994
45323	AT15-BRA-4-FO-B2-S25	Topic_18	Topic_36	0
45324	AT15-BRA-4-FO-B2-S25	Topic_18	Topic_37	0
45325	AT15-BRA-4-FO-B2-S25	Topic_18	Topic_38	0.116959
45326	AT15-BRA-4-FO-B2-S25	Topic_18	Topic_39	0
45327	AT15-BRA-4-FO-B2-S25	Topic_18	Topic_4	0
45328	AT15-BRA-4-FO-B2-S25	Topic_18	Topic_40	0.199835
45329	AT15-BRA-4-FO-B2-S25	Topic_18	Topic_41	0
45330	AT15-BRA-4-FO-B2-S25	Topic_18	Topic_42	0.0769981
45331	AT15-BRA-4-FO-B2-S25	Topic_18	Topic_43	0.0964912
45332	AT15-BRA-4-FO-B2-S25	Topic_18	Topic_44	0
45333	AT15-BRA-4-FO-B2-S25	Topic_18	Topic_45	0.123782
45334	AT15-BRA-4-FO-B2-S25	Topic_18	Topic_46	0
45335	AT15-BRA-4-FO-B2-S25	Topic_18	Topic_47	0.101365
45336	AT15-BRA-4-FO-B2-S25	Topic_18	Topic_48	0.150097
45337	AT15-BRA-4-FO-B2-S25	Topic_18	Topic_49	0
45338	AT15-BRA-4-FO-B2-S25	Topic_18	Topic_5	0
45339	AT15-BRA-4-FO-B2-S25	Topic_18	Topic_6	0.167897
45340	AT15-BRA-4-FO-B2-S25	Topic_18	Topic_7	0
45341	AT15-BRA-4-FO-B2-S25	Topic_18	Topic_8	0
45342	AT15-BRA-4-FO-B2-S25	Topic_18	Topic_9	0
45343	AT15-BRA-4-FO-B2-S25	Topic_19	Topic_0	0
45344	AT15-BRA-4-FO-B2-S25	Topic_19	Topic_1	0.167394
45345	AT15-BRA-4-FO-B2-S25	Topic_19	Topic_10	0.0532407
45346	AT15-BRA-4-FO-B2-S25	Topic_19	Topic_11	0
45347	AT15-BRA-4-FO-B2-S25	Topic_19	Topic_12	0.21728
45348	AT15-BRA-4-FO-B2-S25	Topic_19	Topic_13	0
45349	AT15-BRA-4-FO-B2-S25	Topic_19	Topic_14	0
45350	AT15-BRA-4-FO-B2-S25	Topic_19	Topic_15	0
45351	AT15-BRA-4-FO-B2-S25	Topic_19	Topic_16	0
45352	AT15-BRA-4-FO-B2-S25	Topic_19	Topic_17	0.149695
45353	AT15-BRA-4-FO-B2-S25	Topic_19	Topic_18	0
45354	AT15-BRA-4-FO-B2-S25	Topic_19	Topic_19	0
45355	AT15-BRA-4-FO-B2-S25	Topic_19	Topic_2	0
45356	AT15-BRA-4-FO-B2-S25	Topic_19	Topic_20	0
45357	AT15-BRA-4-FO-B2-S25	Topic_19	Topic_21	0.137346
45358	AT15-BRA-4-FO-B2-S25	Topic_19	Topic_22	0.0902778
45359	AT15-BRA-4-FO-B2-S25	Topic_19	Topic_23	0
45360	AT15-BRA-4-FO-B2-S25	Topic_19	Topic_24	0
45361	AT15-BRA-4-FO-B2-S25	Topic_19	Topic_25	0
45362	AT15-BRA-4-FO-B2-S25	Topic_19	Topic_26	0.125
45363	AT15-BRA-4-FO-B2-S25	Topic_19	Topic_27	0.14751
45364	AT15-BRA-4-FO-B2-S25	Topic_19	Topic_28	0
45365	AT15-BRA-4-FO-B2-S25	Topic_19	Topic_29	0
45366	AT15-BRA-4-FO-B2-S25	Topic_19	Topic_3	0
45367	AT15-BRA-4-FO-B2-S25	Topic_19	Topic_30	0.136574
45368	AT15-BRA-4-FO-B2-S25	Topic_19	Topic_31	0
45369	AT15-BRA-4-FO-B2-S25	Topic_19	Topic_32	0.125772
45370	AT15-BRA-4-FO-B2-S25	Topic_19	Topic_33	0.145062
45371	AT15-BRA-4-FO-B2-S25	Topic_19	Topic_34	0
45372	AT15-BRA-4-FO-B2-S25	Topic_19	Topic_35	0.111111
45373	AT15-BRA-4-FO-B2-S25	Topic_19	Topic_36	0
45374	AT15-BRA-4-FO-B2-S25	Topic_19	Topic_37	0
45375	AT15-BRA-4-FO-B2-S25	Topic_19	Topic_38	0.141204
45376	AT15-BRA-4-FO-B2-S25	Topic_19	Topic_39	0
45377	AT15-BRA-4-FO-B2-S25	Topic_19	Topic_4	0
45378	AT15-BRA-4-FO-B2-S25	Topic_19	Topic_40	0.211798
45379	AT15-BRA-4-FO-B2-S25	Topic_19	Topic_41	0
45380	AT15-BRA-4-FO-B2-S25	Topic_19	Topic_42	0.114198
45381	AT15-BRA-4-FO-B2-S25	Topic_19	Topic_43	0.125772
45382	AT15-BRA-4-FO-B2-S25	Topic_19	Topic_44	0
45383	AT15-BRA-4-FO-B2-S25	Topic_19	Topic_45	0.150532
45384	AT15-BRA-4-FO-B2-S25	Topic_19	Topic_46	0
45385	AT15-BRA-4-FO-B2-S25	Topic_19	Topic_47	0.131944
45386	AT15-BRA-4-FO-B2-S25	Topic_19	Topic_48	0.171381
45387	AT15-BRA-4-FO-B2-S25	Topic_19	Topic_49	0
45388	AT15-BRA-4-FO-B2-S25	Topic_19	Topic_5	0
45389	AT15-BRA-4-FO-B2-S25	Topic_19	Topic_6	0.1867
45390	AT15-BRA-4-FO-B2-S25	Topic_19	Topic_7	0
45391	AT15-BRA-4-FO-B2-S25	Topic_19	Topic_8	0
45392	AT15-BRA-4-FO-B2-S25	Topic_19	Topic_9	0
45393	AT15-BRA-4-FO-B2-S25	Topic_2	Topic_0	0.0644313
45394	AT15-BRA-4-FO-B2-S25	Topic_2	Topic_1	0
45395	AT15-BRA-4-FO-B2-S25	Topic_2	Topic_10	0
45396	AT15-BRA-4-FO-B2-S25	Topic_2	Topic_11	0
45397	AT15-BRA-4-FO-B2-S25	Topic_2	Topic_12	0.228201
45398	AT15-BRA-4-FO-B2-S25	Topic_2	Topic_13	0
45399	AT15-BRA-4-FO-B2-S25	Topic_2	Topic_14	0
45400	AT15-BRA-4-FO-B2-S25	Topic_2	Topic_15	0
45401	AT15-BRA-4-FO-B2-S25	Topic_2	Topic_16	0.0703934
45402	AT15-BRA-4-FO-B2-S25	Topic_2	Topic_17	0
45403	AT15-BRA-4-FO-B2-S25	Topic_2	Topic_18	0
45404	AT15-BRA-4-FO-B2-S25	Topic_2	Topic_19	0
45405	AT15-BRA-4-FO-B2-S25	Topic_2	Topic_2	0
45406	AT15-BRA-4-FO-B2-S25	Topic_2	Topic_20	0
45407	AT15-BRA-4-FO-B2-S25	Topic_2	Topic_21	0
45408	AT15-BRA-4-FO-B2-S25	Topic_2	Topic_22	0
45409	AT15-BRA-4-FO-B2-S25	Topic_2	Topic_23	0.0673401
45410	AT15-BRA-4-FO-B2-S25	Topic_2	Topic_24	0
45411	AT15-BRA-4-FO-B2-S25	Topic_2	Topic_25	0
45412	AT15-BRA-4-FO-B2-S25	Topic_2	Topic_26	0
45413	AT15-BRA-4-FO-B2-S25	Topic_2	Topic_27	0
45414	AT15-BRA-4-FO-B2-S25	Topic_2	Topic_28	0
45415	AT15-BRA-4-FO-B2-S25	Topic_2	Topic_29	0
45416	AT15-BRA-4-FO-B2-S25	Topic_2	Topic_3	0
45417	AT15-BRA-4-FO-B2-S25	Topic_2	Topic_30	0
45418	AT15-BRA-4-FO-B2-S25	Topic_2	Topic_31	0
45419	AT15-BRA-4-FO-B2-S25	Topic_2	Topic_32	0
45420	AT15-BRA-4-FO-B2-S25	Topic_2	Topic_33	0
45421	AT15-BRA-4-FO-B2-S25	Topic_2	Topic_34	0
45422	AT15-BRA-4-FO-B2-S25	Topic_2	Topic_35	0
45423	AT15-BRA-4-FO-B2-S25	Topic_2	Topic_36	0
45424	AT15-BRA-4-FO-B2-S25	Topic_2	Topic_37	0
45425	AT15-BRA-4-FO-B2-S25	Topic_2	Topic_38	0
45426	AT15-BRA-4-FO-B2-S25	Topic_2	Topic_39	0
45427	AT15-BRA-4-FO-B2-S25	Topic_2	Topic_4	0
45428	AT15-BRA-4-FO-B2-S25	Topic_2	Topic_40	0.160378
45429	AT15-BRA-4-FO-B2-S25	Topic_2	Topic_41	0
45430	AT15-BRA-4-FO-B2-S25	Topic_2	Topic_42	0
45431	AT15-BRA-4-FO-B2-S25	Topic_2	Topic_43	0
45432	AT15-BRA-4-FO-B2-S25	Topic_2	Topic_44	0
45433	AT15-BRA-4-FO-B2-S25	Topic_2	Topic_45	0
45434	AT15-BRA-4-FO-B2-S25	Topic_2	Topic_46	0
45435	AT15-BRA-4-FO-B2-S25	Topic_2	Topic_47	0
45436	AT15-BRA-4-FO-B2-S25	Topic_2	Topic_48	0
45437	AT15-BRA-4-FO-B2-S25	Topic_2	Topic_49	0
45438	AT15-BRA-4-FO-B2-S25	Topic_2	Topic_5	0
45439	AT15-BRA-4-FO-B2-S25	Topic_2	Topic_6	0.0246914
45440	AT15-BRA-4-FO-B2-S25	Topic_2	Topic_7	0
45441	AT15-BRA-4-FO-B2-S25	Topic_2	Topic_8	0
45442	AT15-BRA-4-FO-B2-S25	Topic_2	Topic_9	0
45443	AT15-BRA-4-FO-B2-S25	Topic_20	Topic_0	0
45444	AT15-BRA-4-FO-B2-S25	Topic_20	Topic_1	0.168925
45445	AT15-BRA-4-FO-B2-S25	Topic_20	Topic_10	0.0580326
45446	AT15-BRA-4-FO-B2-S25	Topic_20	Topic_11	0
45447	AT15-BRA-4-FO-B2-S25	Topic_20	Topic_12	0.267837
45448	AT15-BRA-4-FO-B2-S25	Topic_20	Topic_13	0
45449	AT15-BRA-4-FO-B2-S25	Topic_20	Topic_14	0
45450	AT15-BRA-4-FO-B2-S25	Topic_20	Topic_15	0
45451	AT15-BRA-4-FO-B2-S25	Topic_20	Topic_16	0
45452	AT15-BRA-4-FO-B2-S25	Topic_20	Topic_17	0.152574
45453	AT15-BRA-4-FO-B2-S25	Topic_20	Topic_18	0
45454	AT15-BRA-4-FO-B2-S25	Topic_20	Topic_19	0
45455	AT15-BRA-4-FO-B2-S25	Topic_20	Topic_2	0
45456	AT15-BRA-4-FO-B2-S25	Topic_20	Topic_20	0
45457	AT15-BRA-4-FO-B2-S25	Topic_20	Topic_21	0.13942
45458	AT15-BRA-4-FO-B2-S25	Topic_20	Topic_22	0.0962491
45459	AT15-BRA-4-FO-B2-S25	Topic_20	Topic_23	0
45460	AT15-BRA-4-FO-B2-S25	Topic_20	Topic_24	0
45461	AT15-BRA-4-FO-B2-S25	Topic_20	Topic_25	0
45462	AT15-BRA-4-FO-B2-S25	Topic_20	Topic_26	0.130927
45463	AT15-BRA-4-FO-B2-S25	Topic_20	Topic_27	0.14809
45464	AT15-BRA-4-FO-B2-S25	Topic_20	Topic_28	0
45465	AT15-BRA-4-FO-B2-S25	Topic_20	Topic_29	0
45466	AT15-BRA-4-FO-B2-S25	Topic_20	Topic_3	0
45467	AT15-BRA-4-FO-B2-S25	Topic_20	Topic_30	0.142958
45468	AT15-BRA-4-FO-B2-S25	Topic_20	Topic_31	0
45469	AT15-BRA-4-FO-B2-S25	Topic_20	Topic_32	0.134466
45470	AT15-BRA-4-FO-B2-S25	Topic_20	Topic_33	0.14862
45471	AT15-BRA-4-FO-B2-S25	Topic_20	Topic_34	0
45472	AT15-BRA-4-FO-B2-S25	Topic_20	Topic_35	0.116065
45473	AT15-BRA-4-FO-B2-S25	Topic_20	Topic_36	0
45474	AT15-BRA-4-FO-B2-S25	Topic_20	Topic_37	0
45475	AT15-BRA-4-FO-B2-S25	Topic_20	Topic_38	0.147912
45476	AT15-BRA-4-FO-B2-S25	Topic_20	Topic_39	0
45477	AT15-BRA-4-FO-B2-S25	Topic_20	Topic_4	0
45478	AT15-BRA-4-FO-B2-S25	Topic_20	Topic_40	0.12385
45479	AT15-BRA-4-FO-B2-S25	Topic_20	Topic_41	0
45480	AT15-BRA-4-FO-B2-S25	Topic_20	Topic_42	0.119604
45481	AT15-BRA-4-FO-B2-S25	Topic_20	Topic_43	0.134466
45482	AT15-BRA-4-FO-B2-S25	Topic_20	Topic_44	0
45483	AT15-BRA-4-FO-B2-S25	Topic_20	Topic_45	0.151925
45484	AT15-BRA-4-FO-B2-S25	Topic_20	Topic_46	0
45485	AT15-BRA-4-FO-B2-S25	Topic_20	Topic_47	0.135173
45486	AT15-BRA-4-FO-B2-S25	Topic_20	Topic_48	0.174709
45487	AT15-BRA-4-FO-B2-S25	Topic_20	Topic_49	0
45488	AT15-BRA-4-FO-B2-S25	Topic_20	Topic_5	0
45489	AT15-BRA-4-FO-B2-S25	Topic_20	Topic_6	0.192732
45490	AT15-BRA-4-FO-B2-S25	Topic_20	Topic_7	0
45491	AT15-BRA-4-FO-B2-S25	Topic_20	Topic_8	0
45492	AT15-BRA-4-FO-B2-S25	Topic_20	Topic_9	0
45493	AT15-BRA-4-FO-B2-S25	Topic_21	Topic_0	0.243383
45494	AT15-BRA-4-FO-B2-S25	Topic_21	Topic_1	0
45495	AT15-BRA-4-FO-B2-S25	Topic_21	Topic_10	0
45496	AT15-BRA-4-FO-B2-S25	Topic_21	Topic_11	0.130536
45497	AT15-BRA-4-FO-B2-S25	Topic_21	Topic_12	0.165001
45498	AT15-BRA-4-FO-B2-S25	Topic_21	Topic_13	0.0279835
45499	AT15-BRA-4-FO-B2-S25	Topic_21	Topic_14	0.120407
45500	AT15-BRA-4-FO-B2-S25	Topic_21	Topic_15	0.183708
45501	AT15-BRA-4-FO-B2-S25	Topic_21	Topic_16	0.249608
45502	AT15-BRA-4-FO-B2-S25	Topic_21	Topic_17	0
45503	AT15-BRA-4-FO-B2-S25	Topic_21	Topic_18	0.107212
45504	AT15-BRA-4-FO-B2-S25	Topic_21	Topic_19	0.137346
45505	AT15-BRA-4-FO-B2-S25	Topic_21	Topic_2	0
45506	AT15-BRA-4-FO-B2-S25	Topic_21	Topic_20	0.13942
45507	AT15-BRA-4-FO-B2-S25	Topic_21	Topic_21	0
45508	AT15-BRA-4-FO-B2-S25	Topic_21	Topic_22	0
45509	AT15-BRA-4-FO-B2-S25	Topic_21	Topic_23	0.247337
45510	AT15-BRA-4-FO-B2-S25	Topic_21	Topic_24	0.134421
45511	AT15-BRA-4-FO-B2-S25	Topic_21	Topic_25	0.0474074
45512	AT15-BRA-4-FO-B2-S25	Topic_21	Topic_26	0
45513	AT15-BRA-4-FO-B2-S25	Topic_21	Topic_27	0
45514	AT15-BRA-4-FO-B2-S25	Topic_21	Topic_28	0
45515	AT15-BRA-4-FO-B2-S25	Topic_21	Topic_29	0.10303
45516	AT15-BRA-4-FO-B2-S25	Topic_21	Topic_3	0.173526
45517	AT15-BRA-4-FO-B2-S25	Topic_21	Topic_30	0
45518	AT15-BRA-4-FO-B2-S25	Topic_21	Topic_31	0.0375587
45519	AT15-BRA-4-FO-B2-S25	Topic_21	Topic_32	0
45520	AT15-BRA-4-FO-B2-S25	Topic_21	Topic_33	0
45521	AT15-BRA-4-FO-B2-S25	Topic_21	Topic_34	0.102407
45522	AT15-BRA-4-FO-B2-S25	Topic_21	Topic_35	0
45523	AT15-BRA-4-FO-B2-S25	Topic_21	Topic_36	0.127332
45524	AT15-BRA-4-FO-B2-S25	Topic_21	Topic_37	0.11213
45525	AT15-BRA-4-FO-B2-S25	Topic_21	Topic_38	0
45526	AT15-BRA-4-FO-B2-S25	Topic_21	Topic_39	0.185741
45527	AT15-BRA-4-FO-B2-S25	Topic_21	Topic_4	0.188355
45528	AT15-BRA-4-FO-B2-S25	Topic_21	Topic_40	0.479012
45529	AT15-BRA-4-FO-B2-S25	Topic_21	Topic_41	0.112633
45530	AT15-BRA-4-FO-B2-S25	Topic_21	Topic_42	0
45531	AT15-BRA-4-FO-B2-S25	Topic_21	Topic_43	0
45532	AT15-BRA-4-FO-B2-S25	Topic_21	Topic_44	0.142276
45533	AT15-BRA-4-FO-B2-S25	Topic_21	Topic_45	0
45534	AT15-BRA-4-FO-B2-S25	Topic_21	Topic_46	0.0176367
45535	AT15-BRA-4-FO-B2-S25	Topic_21	Topic_47	0
45536	AT15-BRA-4-FO-B2-S25	Topic_21	Topic_48	0
45537	AT15-BRA-4-FO-B2-S25	Topic_21	Topic_49	0.138445
45538	AT15-BRA-4-FO-B2-S25	Topic_21	Topic_5	0.161414
45539	AT15-BRA-4-FO-B2-S25	Topic_21	Topic_6	0
45540	AT15-BRA-4-FO-B2-S25	Topic_21	Topic_7	0.175758
45541	AT15-BRA-4-FO-B2-S25	Topic_21	Topic_8	0.182691
45542	AT15-BRA-4-FO-B2-S25	Topic_21	Topic_9	0.107715
45543	AT15-BRA-4-FO-B2-S25	Topic_22	Topic_0	0.224174
45544	AT15-BRA-4-FO-B2-S25	Topic_22	Topic_1	0
45545	AT15-BRA-4-FO-B2-S25	Topic_22	Topic_10	0
45546	AT15-BRA-4-FO-B2-S25	Topic_22	Topic_11	0.0815851
45547	AT15-BRA-4-FO-B2-S25	Topic_22	Topic_12	0.194922
45548	AT15-BRA-4-FO-B2-S25	Topic_22	Topic_13	0
45549	AT15-BRA-4-FO-B2-S25	Topic_22	Topic_14	0.0655157
45550	AT15-BRA-4-FO-B2-S25	Topic_22	Topic_15	0.146963
45551	AT15-BRA-4-FO-B2-S25	Topic_22	Topic_16	0.230603
45552	AT15-BRA-4-FO-B2-S25	Topic_22	Topic_17	0
45553	AT15-BRA-4-FO-B2-S25	Topic_22	Topic_18	0.045809
45554	AT15-BRA-4-FO-B2-S25	Topic_22	Topic_19	0.0902778
45555	AT15-BRA-4-FO-B2-S25	Topic_22	Topic_2	0
45556	AT15-BRA-4-FO-B2-S25	Topic_22	Topic_20	0.0962491
45557	AT15-BRA-4-FO-B2-S25	Topic_22	Topic_21	0
45558	AT15-BRA-4-FO-B2-S25	Topic_22	Topic_22	0
45559	AT15-BRA-4-FO-B2-S25	Topic_22	Topic_23	0.228587
45560	AT15-BRA-4-FO-B2-S25	Topic_22	Topic_24	0.0924631
45561	AT15-BRA-4-FO-B2-S25	Topic_22	Topic_25	0
45562	AT15-BRA-4-FO-B2-S25	Topic_22	Topic_26	0
45563	AT15-BRA-4-FO-B2-S25	Topic_22	Topic_27	0
45564	AT15-BRA-4-FO-B2-S25	Topic_22	Topic_28	0
45565	AT15-BRA-4-FO-B2-S25	Topic_22	Topic_29	0.0393939
45566	AT15-BRA-4-FO-B2-S25	Topic_22	Topic_3	0.134887
45567	AT15-BRA-4-FO-B2-S25	Topic_22	Topic_30	0
45568	AT15-BRA-4-FO-B2-S25	Topic_22	Topic_31	0
45569	AT15-BRA-4-FO-B2-S25	Topic_22	Topic_32	0
45570	AT15-BRA-4-FO-B2-S25	Topic_22	Topic_33	0
45571	AT15-BRA-4-FO-B2-S25	Topic_22	Topic_34	0.0399386
45572	AT15-BRA-4-FO-B2-S25	Topic_22	Topic_35	0
45573	AT15-BRA-4-FO-B2-S25	Topic_22	Topic_36	0.0778589
45574	AT15-BRA-4-FO-B2-S25	Topic_22	Topic_37	0.0642202
45575	AT15-BRA-4-FO-B2-S25	Topic_22	Topic_38	0
45576	AT15-BRA-4-FO-B2-S25	Topic_22	Topic_39	0.161963
45577	AT15-BRA-4-FO-B2-S25	Topic_22	Topic_4	0.164497
45578	AT15-BRA-4-FO-B2-S25	Topic_22	Topic_40	0.520355
45579	AT15-BRA-4-FO-B2-S25	Topic_22	Topic_41	0.0649417
45580	AT15-BRA-4-FO-B2-S25	Topic_22	Topic_42	0
45581	AT15-BRA-4-FO-B2-S25	Topic_22	Topic_43	0
45582	AT15-BRA-4-FO-B2-S25	Topic_22	Topic_44	0.0995935
45583	AT15-BRA-4-FO-B2-S25	Topic_22	Topic_45	0
45584	AT15-BRA-4-FO-B2-S25	Topic_22	Topic_46	0
45585	AT15-BRA-4-FO-B2-S25	Topic_22	Topic_47	0
45586	AT15-BRA-4-FO-B2-S25	Topic_22	Topic_48	0
45587	AT15-BRA-4-FO-B2-S25	Topic_22	Topic_49	0.0937167
45588	AT15-BRA-4-FO-B2-S25	Topic_22	Topic_5	0.125301
45589	AT15-BRA-4-FO-B2-S25	Topic_22	Topic_6	0
45590	AT15-BRA-4-FO-B2-S25	Topic_22	Topic_7	0.151411
45591	AT15-BRA-4-FO-B2-S25	Topic_22	Topic_8	0.157504
45592	AT15-BRA-4-FO-B2-S25	Topic_22	Topic_9	0.0465793
45593	AT15-BRA-4-FO-B2-S25	Topic_23	Topic_0	0
45594	AT15-BRA-4-FO-B2-S25	Topic_23	Topic_1	0.263604
45595	AT15-BRA-4-FO-B2-S25	Topic_23	Topic_10	0.209312
45596	AT15-BRA-4-FO-B2-S25	Topic_23	Topic_11	0
45597	AT15-BRA-4-FO-B2-S25	Topic_23	Topic_12	0.494266
45598	AT15-BRA-4-FO-B2-S25	Topic_23	Topic_13	0
45599	AT15-BRA-4-FO-B2-S25	Topic_23	Topic_14	0
45600	AT15-BRA-4-FO-B2-S25	Topic_23	Topic_15	0
45601	AT15-BRA-4-FO-B2-S25	Topic_23	Topic_16	0
45602	AT15-BRA-4-FO-B2-S25	Topic_23	Topic_17	0.251885
45603	AT15-BRA-4-FO-B2-S25	Topic_23	Topic_18	0
45604	AT15-BRA-4-FO-B2-S25	Topic_23	Topic_19	0
45605	AT15-BRA-4-FO-B2-S25	Topic_23	Topic_2	0.0673401
45606	AT15-BRA-4-FO-B2-S25	Topic_23	Topic_20	0
45607	AT15-BRA-4-FO-B2-S25	Topic_23	Topic_21	0.247337
45608	AT15-BRA-4-FO-B2-S25	Topic_23	Topic_22	0.228587
45609	AT15-BRA-4-FO-B2-S25	Topic_23	Topic_23	0
45610	AT15-BRA-4-FO-B2-S25	Topic_23	Topic_24	0
45611	AT15-BRA-4-FO-B2-S25	Topic_23	Topic_25	0
45612	AT15-BRA-4-FO-B2-S25	Topic_23	Topic_26	0.247627
45613	AT15-BRA-4-FO-B2-S25	Topic_23	Topic_27	0.256758
45614	AT15-BRA-4-FO-B2-S25	Topic_23	Topic_28	0.136764
45615	AT15-BRA-4-FO-B2-S25	Topic_23	Topic_29	0
45616	AT15-BRA-4-FO-B2-S25	Topic_23	Topic_3	0
45617	AT15-BRA-4-FO-B2-S25	Topic_23	Topic_30	0.253389
45618	AT15-BRA-4-FO-B2-S25	Topic_23	Topic_31	0.0343434
45619	AT15-BRA-4-FO-B2-S25	Topic_23	Topic_32	0.246788
45620	AT15-BRA-4-FO-B2-S25	Topic_23	Topic_33	0.261115
45621	AT15-BRA-4-FO-B2-S25	Topic_23	Topic_34	0
45622	AT15-BRA-4-FO-B2-S25	Topic_23	Topic_35	0.240315
45623	AT15-BRA-4-FO-B2-S25	Topic_23	Topic_36	0
45624	AT15-BRA-4-FO-B2-S25	Topic_23	Topic_37	0
45625	AT15-BRA-4-FO-B2-S25	Topic_23	Topic_38	0.253807
45626	AT15-BRA-4-FO-B2-S25	Topic_23	Topic_39	0
45627	AT15-BRA-4-FO-B2-S25	Topic_23	Topic_4	0
45628	AT15-BRA-4-FO-B2-S25	Topic_23	Topic_40	0.129293
45629	AT15-BRA-4-FO-B2-S25	Topic_23	Topic_41	0
45630	AT15-BRA-4-FO-B2-S25	Topic_23	Topic_42	0.243484
45631	AT15-BRA-4-FO-B2-S25	Topic_23	Topic_43	0.246996
45632	AT15-BRA-4-FO-B2-S25	Topic_23	Topic_44	0
45633	AT15-BRA-4-FO-B2-S25	Topic_23	Topic_45	0.253842
45634	AT15-BRA-4-FO-B2-S25	Topic_23	Topic_46	0.144108
45635	AT15-BRA-4-FO-B2-S25	Topic_23	Topic_47	0.248022
45636	AT15-BRA-4-FO-B2-S25	Topic_23	Topic_48	0.268371
45637	AT15-BRA-4-FO-B2-S25	Topic_23	Topic_49	0
45638	AT15-BRA-4-FO-B2-S25	Topic_23	Topic_5	0
45639	AT15-BRA-4-FO-B2-S25	Topic_23	Topic_6	0.289523
45640	AT15-BRA-4-FO-B2-S25	Topic_23	Topic_7	0
45641	AT15-BRA-4-FO-B2-S25	Topic_23	Topic_8	0
45642	AT15-BRA-4-FO-B2-S25	Topic_23	Topic_9	0
45643	AT15-BRA-4-FO-B2-S25	Topic_24	Topic_0	0
45644	AT15-BRA-4-FO-B2-S25	Topic_24	Topic_1	0.164281
45645	AT15-BRA-4-FO-B2-S25	Topic_24	Topic_10	0.0536131
45646	AT15-BRA-4-FO-B2-S25	Topic_24	Topic_11	0
45647	AT15-BRA-4-FO-B2-S25	Topic_24	Topic_12	0.237993
45648	AT15-BRA-4-FO-B2-S25	Topic_24	Topic_13	0
45649	AT15-BRA-4-FO-B2-S25	Topic_24	Topic_14	0
45650	AT15-BRA-4-FO-B2-S25	Topic_24	Topic_15	0
45651	AT15-BRA-4-FO-B2-S25	Topic_24	Topic_16	0
45652	AT15-BRA-4-FO-B2-S25	Topic_24	Topic_17	0.148407
45653	AT15-BRA-4-FO-B2-S25	Topic_24	Topic_18	0
45654	AT15-BRA-4-FO-B2-S25	Topic_24	Topic_19	0
45655	AT15-BRA-4-FO-B2-S25	Topic_24	Topic_2	0
45656	AT15-BRA-4-FO-B2-S25	Topic_24	Topic_20	0
45657	AT15-BRA-4-FO-B2-S25	Topic_24	Topic_21	0.134421
45658	AT15-BRA-4-FO-B2-S25	Topic_24	Topic_22	0.0924631
45659	AT15-BRA-4-FO-B2-S25	Topic_24	Topic_23	0
45660	AT15-BRA-4-FO-B2-S25	Topic_24	Topic_24	0
45661	AT15-BRA-4-FO-B2-S25	Topic_24	Topic_25	0
45662	AT15-BRA-4-FO-B2-S25	Topic_24	Topic_26	0.128205
45663	AT15-BRA-4-FO-B2-S25	Topic_24	Topic_27	0.142191
45664	AT15-BRA-4-FO-B2-S25	Topic_24	Topic_28	0
45665	AT15-BRA-4-FO-B2-S25	Topic_24	Topic_29	0
45666	AT15-BRA-4-FO-B2-S25	Topic_24	Topic_3	0
45667	AT15-BRA-4-FO-B2-S25	Topic_24	Topic_30	0.140637
45668	AT15-BRA-4-FO-B2-S25	Topic_24	Topic_31	0
45669	AT15-BRA-4-FO-B2-S25	Topic_24	Topic_32	0.132867
45670	AT15-BRA-4-FO-B2-S25	Topic_24	Topic_33	0.143745
45671	AT15-BRA-4-FO-B2-S25	Topic_24	Topic_34	0
45672	AT15-BRA-4-FO-B2-S25	Topic_24	Topic_35	0.114219
45673	AT15-BRA-4-FO-B2-S25	Topic_24	Topic_36	0
45674	AT15-BRA-4-FO-B2-S25	Topic_24	Topic_37	0
45675	AT15-BRA-4-FO-B2-S25	Topic_24	Topic_38	0.145299
45676	AT15-BRA-4-FO-B2-S25	Topic_24	Topic_39	0
45677	AT15-BRA-4-FO-B2-S25	Topic_24	Topic_4	0
45678	AT15-BRA-4-FO-B2-S25	Topic_24	Topic_40	0.194842
45679	AT15-BRA-4-FO-B2-S25	Topic_24	Topic_41	0
45680	AT15-BRA-4-FO-B2-S25	Topic_24	Topic_42	0.118104
45681	AT15-BRA-4-FO-B2-S25	Topic_24	Topic_43	0.13209
45682	AT15-BRA-4-FO-B2-S25	Topic_24	Topic_44	0
45683	AT15-BRA-4-FO-B2-S25	Topic_24	Topic_45	0.14763
45684	AT15-BRA-4-FO-B2-S25	Topic_24	Topic_46	0
45685	AT15-BRA-4-FO-B2-S25	Topic_24	Topic_47	0.130536
45686	AT15-BRA-4-FO-B2-S25	Topic_24	Topic_48	0.171669
45687	AT15-BRA-4-FO-B2-S25	Topic_24	Topic_49	0
45688	AT15-BRA-4-FO-B2-S25	Topic_24	Topic_5	0
45689	AT15-BRA-4-FO-B2-S25	Topic_24	Topic_6	0.188693
45690	AT15-BRA-4-FO-B2-S25	Topic_24	Topic_7	0
45691	AT15-BRA-4-FO-B2-S25	Topic_24	Topic_8	0
45692	AT15-BRA-4-FO-B2-S25	Topic_24	Topic_9	0
45693	AT15-BRA-4-FO-B2-S25	Topic_25	Topic_0	0
45694	AT15-BRA-4-FO-B2-S25	Topic_25	Topic_1	0.103704
45695	AT15-BRA-4-FO-B2-S25	Topic_25	Topic_10	0
45696	AT15-BRA-4-FO-B2-S25	Topic_25	Topic_11	0
45697	AT15-BRA-4-FO-B2-S25	Topic_25	Topic_12	0.215059
45698	AT15-BRA-4-FO-B2-S25	Topic_25	Topic_13	0
45699	AT15-BRA-4-FO-B2-S25	Topic_25	Topic_14	0
45700	AT15-BRA-4-FO-B2-S25	Topic_25	Topic_15	0
45701	AT15-BRA-4-FO-B2-S25	Topic_25	Topic_16	0
45702	AT15-BRA-4-FO-B2-S25	Topic_25	Topic_17	0.0740741
45703	AT15-BRA-4-FO-B2-S25	Topic_25	Topic_18	0
45704	AT15-BRA-4-FO-B2-S25	Topic_25	Topic_19	0
45705	AT15-BRA-4-FO-B2-S25	Topic_25	Topic_2	0
45706	AT15-BRA-4-FO-B2-S25	Topic_25	Topic_20	0
45707	AT15-BRA-4-FO-B2-S25	Topic_25	Topic_21	0.0474074
45708	AT15-BRA-4-FO-B2-S25	Topic_25	Topic_22	0
45709	AT15-BRA-4-FO-B2-S25	Topic_25	Topic_23	0
45710	AT15-BRA-4-FO-B2-S25	Topic_25	Topic_24	0
45711	AT15-BRA-4-FO-B2-S25	Topic_25	Topic_25	0
45712	AT15-BRA-4-FO-B2-S25	Topic_25	Topic_26	0.0281481
45713	AT15-BRA-4-FO-B2-S25	Topic_25	Topic_27	0.0651852
45714	AT15-BRA-4-FO-B2-S25	Topic_25	Topic_28	0
45715	AT15-BRA-4-FO-B2-S25	Topic_25	Topic_29	0
45716	AT15-BRA-4-FO-B2-S25	Topic_25	Topic_3	0
45717	AT15-BRA-4-FO-B2-S25	Topic_25	Topic_30	0.0533333
45718	AT15-BRA-4-FO-B2-S25	Topic_25	Topic_31	0
45719	AT15-BRA-4-FO-B2-S25	Topic_25	Topic_32	0.0325926
45720	AT15-BRA-4-FO-B2-S25	Topic_25	Topic_33	0.0681481
45721	AT15-BRA-4-FO-B2-S25	Topic_25	Topic_34	0
45722	AT15-BRA-4-FO-B2-S25	Topic_25	Topic_35	0
45723	AT15-BRA-4-FO-B2-S25	Topic_25	Topic_36	0
45724	AT15-BRA-4-FO-B2-S25	Topic_25	Topic_37	0
45725	AT15-BRA-4-FO-B2-S25	Topic_25	Topic_38	0.0637037
45726	AT15-BRA-4-FO-B2-S25	Topic_25	Topic_39	0
45727	AT15-BRA-4-FO-B2-S25	Topic_25	Topic_4	0
45728	AT15-BRA-4-FO-B2-S25	Topic_25	Topic_40	0.237646
45729	AT15-BRA-4-FO-B2-S25	Topic_25	Topic_41	0
45730	AT15-BRA-4-FO-B2-S25	Topic_25	Topic_42	0.00296296
45731	AT15-BRA-4-FO-B2-S25	Topic_25	Topic_43	0.0340741
45732	AT15-BRA-4-FO-B2-S25	Topic_25	Topic_44	0
45733	AT15-BRA-4-FO-B2-S25	Topic_25	Topic_45	0.0725926
45734	AT15-BRA-4-FO-B2-S25	Topic_25	Topic_46	0
45735	AT15-BRA-4-FO-B2-S25	Topic_25	Topic_47	0.0385185
45736	AT15-BRA-4-FO-B2-S25	Topic_25	Topic_48	0.112593
45737	AT15-BRA-4-FO-B2-S25	Topic_25	Topic_49	0
45738	AT15-BRA-4-FO-B2-S25	Topic_25	Topic_5	0
45739	AT15-BRA-4-FO-B2-S25	Topic_25	Topic_6	0.136296
45740	AT15-BRA-4-FO-B2-S25	Topic_25	Topic_7	0
45741	AT15-BRA-4-FO-B2-S25	Topic_25	Topic_8	0
45742	AT15-BRA-4-FO-B2-S25	Topic_25	Topic_9	0
45743	AT15-BRA-4-FO-B2-S25	Topic_26	Topic_0	0.243491
45744	AT15-BRA-4-FO-B2-S25	Topic_26	Topic_1	0
45745	AT15-BRA-4-FO-B2-S25	Topic_26	Topic_10	0
45746	AT15-BRA-4-FO-B2-S25	Topic_26	Topic_11	0.119658
45747	AT15-BRA-4-FO-B2-S25	Topic_26	Topic_12	0.175236
45748	AT15-BRA-4-FO-B2-S25	Topic_26	Topic_13	0.00493827
45749	AT15-BRA-4-FO-B2-S25	Topic_26	Topic_14	0.107127
45750	AT15-BRA-4-FO-B2-S25	Topic_26	Topic_15	0.17326
45751	AT15-BRA-4-FO-B2-S25	Topic_26	Topic_16	0.250398
45752	AT15-BRA-4-FO-B2-S25	Topic_26	Topic_17	0
45753	AT15-BRA-4-FO-B2-S25	Topic_26	Topic_18	0.0935673
45754	AT15-BRA-4-FO-B2-S25	Topic_26	Topic_19	0.125
45755	AT15-BRA-4-FO-B2-S25	Topic_26	Topic_2	0
45756	AT15-BRA-4-FO-B2-S25	Topic_26	Topic_20	0.130927
45757	AT15-BRA-4-FO-B2-S25	Topic_26	Topic_21	0
45758	AT15-BRA-4-FO-B2-S25	Topic_26	Topic_22	0
45759	AT15-BRA-4-FO-B2-S25	Topic_26	Topic_23	0.247627
45760	AT15-BRA-4-FO-B2-S25	Topic_26	Topic_24	0.128205
45761	AT15-BRA-4-FO-B2-S25	Topic_26	Topic_25	0.0281481
45762	AT15-BRA-4-FO-B2-S25	Topic_26	Topic_26	0
45763	AT15-BRA-4-FO-B2-S25	Topic_26	Topic_27	0
45764	AT15-BRA-4-FO-B2-S25	Topic_26	Topic_28	0
45765	AT15-BRA-4-FO-B2-S25	Topic_26	Topic_29	0.0888889
45766	AT15-BRA-4-FO-B2-S25	Topic_26	Topic_3	0.16389
45767	AT15-BRA-4-FO-B2-S25	Topic_26	Topic_30	0
45768	AT15-BRA-4-FO-B2-S25	Topic_26	Topic_31	0.0156495
45769	AT15-BRA-4-FO-B2-S25	Topic_26	Topic_32	0
45770	AT15-BRA-4-FO-B2-S25	Topic_26	Topic_33	0
45771	AT15-BRA-4-FO-B2-S25	Topic_26	Topic_34	0.0901178
45772	AT15-BRA-4-FO-B2-S25	Topic_26	Topic_35	0
45773	AT15-BRA-4-FO-B2-S25	Topic_26	Topic_36	0.117599
45774	AT15-BRA-4-FO-B2-S25	Topic_26	Topic_37	0.109072
45775	AT15-BRA-4-FO-B2-S25	Topic_26	Topic_38	0
45776	AT15-BRA-4-FO-B2-S25	Topic_26	Topic_39	0.188188
45777	AT15-BRA-4-FO-B2-S25	Topic_26	Topic_4	0.187323
45778	AT15-BRA-4-FO-B2-S25	Topic_26	Topic_40	0.50576
45779	AT15-BRA-4-FO-B2-S25	Topic_26	Topic_41	0.109589
45780	AT15-BRA-4-FO-B2-S25	Topic_26	Topic_42	0
45781	AT15-BRA-4-FO-B2-S25	Topic_26	Topic_43	0
45782	AT15-BRA-4-FO-B2-S25	Topic_26	Topic_44	0.132791
45783	AT15-BRA-4-FO-B2-S25	Topic_26	Topic_45	0
45784	AT15-BRA-4-FO-B2-S25	Topic_26	Topic_46	0
45785	AT15-BRA-4-FO-B2-S25	Topic_26	Topic_47	0
45786	AT15-BRA-4-FO-B2-S25	Topic_26	Topic_48	0
45787	AT15-BRA-4-FO-B2-S25	Topic_26	Topic_49	0.128506
45788	AT15-BRA-4-FO-B2-S25	Topic_26	Topic_5	0.152078
45789	AT15-BRA-4-FO-B2-S25	Topic_26	Topic_6	0
45790	AT15-BRA-4-FO-B2-S25	Topic_26	Topic_7	0.177585
45791	AT15-BRA-4-FO-B2-S25	Topic_26	Topic_8	0.1833
45792	AT15-BRA-4-FO-B2-S25	Topic_26	Topic_9	0.0941291
45793	AT15-BRA-4-FO-B2-S25	Topic_27	Topic_0	0.253546
45794	AT15-BRA-4-FO-B2-S25	Topic_27	Topic_1	0
45795	AT15-BRA-4-FO-B2-S25	Topic_27	Topic_10	0
45796	AT15-BRA-4-FO-B2-S25	Topic_27	Topic_11	0.13986
45797	AT15-BRA-4-FO-B2-S25	Topic_27	Topic_12	0.161141
45798	AT15-BRA-4-FO-B2-S25	Topic_27	Topic_13	0.0477366
45799	AT15-BRA-4-FO-B2-S25	Topic_27	Topic_14	0.131031
45800	AT15-BRA-4-FO-B2-S25	Topic_27	Topic_15	0.193503
45801	AT15-BRA-4-FO-B2-S25	Topic_27	Topic_16	0.258881
45802	AT15-BRA-4-FO-B2-S25	Topic_27	Topic_17	0
45803	AT15-BRA-4-FO-B2-S25	Topic_27	Topic_18	0.118908
45804	AT15-BRA-4-FO-B2-S25	Topic_27	Topic_19	0.14751
45805	AT15-BRA-4-FO-B2-S25	Topic_27	Topic_2	0
45806	AT15-BRA-4-FO-B2-S25	Topic_27	Topic_20	0.14809
45807	AT15-BRA-4-FO-B2-S25	Topic_27	Topic_21	0
45808	AT15-BRA-4-FO-B2-S25	Topic_27	Topic_22	0
45809	AT15-BRA-4-FO-B2-S25	Topic_27	Topic_23	0.256758
45810	AT15-BRA-4-FO-B2-S25	Topic_27	Topic_24	0.142191
45811	AT15-BRA-4-FO-B2-S25	Topic_27	Topic_25	0.0651852
45812	AT15-BRA-4-FO-B2-S25	Topic_27	Topic_26	0
45813	AT15-BRA-4-FO-B2-S25	Topic_27	Topic_27	0
45814	AT15-BRA-4-FO-B2-S25	Topic_27	Topic_28	0
45815	AT15-BRA-4-FO-B2-S25	Topic_27	Topic_29	0.115152
45816	AT15-BRA-4-FO-B2-S25	Topic_27	Topic_3	0.182445
45817	AT15-BRA-4-FO-B2-S25	Topic_27	Topic_30	0
45818	AT15-BRA-4-FO-B2-S25	Topic_27	Topic_31	0.056338
45819	AT15-BRA-4-FO-B2-S25	Topic_27	Topic_32	0
45820	AT15-BRA-4-FO-B2-S25	Topic_27	Topic_33	0
45821	AT15-BRA-4-FO-B2-S25	Topic_27	Topic_34	0.114695
45822	AT15-BRA-4-FO-B2-S25	Topic_27	Topic_35	0
45823	AT15-BRA-4-FO-B2-S25	Topic_27	Topic_36	0.137064
45824	AT15-BRA-4-FO-B2-S25	Topic_27	Topic_37	0.121305
45825	AT15-BRA-4-FO-B2-S25	Topic_27	Topic_38	0
45826	AT15-BRA-4-FO-B2-S25	Topic_27	Topic_39	0.193683
45827	AT15-BRA-4-FO-B2-S25	Topic_27	Topic_4	0.197183
45828	AT15-BRA-4-FO-B2-S25	Topic_27	Topic_40	0.479281
45829	AT15-BRA-4-FO-B2-S25	Topic_27	Topic_41	0.121766
45830	AT15-BRA-4-FO-B2-S25	Topic_27	Topic_42	0
45831	AT15-BRA-4-FO-B2-S25	Topic_27	Topic_43	0
45832	AT15-BRA-4-FO-B2-S25	Topic_27	Topic_44	0.150407
45833	AT15-BRA-4-FO-B2-S25	Topic_27	Topic_45	0
45834	AT15-BRA-4-FO-B2-S25	Topic_27	Topic_46	0.0493827
45835	AT15-BRA-4-FO-B2-S25	Topic_27	Topic_47	0
45836	AT15-BRA-4-FO-B2-S25	Topic_27	Topic_48	0
45837	AT15-BRA-4-FO-B2-S25	Topic_27	Topic_49	0.146965
45838	AT15-BRA-4-FO-B2-S25	Topic_27	Topic_5	0.169365
45839	AT15-BRA-4-FO-B2-S25	Topic_27	Topic_6	0
45840	AT15-BRA-4-FO-B2-S25	Topic_27	Topic_7	0.186058
45841	AT15-BRA-4-FO-B2-S25	Topic_27	Topic_8	0.191522
45842	AT15-BRA-4-FO-B2-S25	Topic_27	Topic_9	0.11936
45843	AT15-BRA-4-FO-B2-S25	Topic_28	Topic_0	0.133083
45844	AT15-BRA-4-FO-B2-S25	Topic_28	Topic_1	0
45845	AT15-BRA-4-FO-B2-S25	Topic_28	Topic_10	0
45846	AT15-BRA-4-FO-B2-S25	Topic_28	Topic_11	0
45847	AT15-BRA-4-FO-B2-S25	Topic_28	Topic_12	0.224369
45848	AT15-BRA-4-FO-B2-S25	Topic_28	Topic_13	0
45849	AT15-BRA-4-FO-B2-S25	Topic_28	Topic_14	0
45850	AT15-BRA-4-FO-B2-S25	Topic_28	Topic_15	0
45851	AT15-BRA-4-FO-B2-S25	Topic_28	Topic_16	0.14143
45852	AT15-BRA-4-FO-B2-S25	Topic_28	Topic_17	0
45853	AT15-BRA-4-FO-B2-S25	Topic_28	Topic_18	0
45854	AT15-BRA-4-FO-B2-S25	Topic_28	Topic_19	0
45855	AT15-BRA-4-FO-B2-S25	Topic_28	Topic_2	0
45856	AT15-BRA-4-FO-B2-S25	Topic_28	Topic_20	0
45857	AT15-BRA-4-FO-B2-S25	Topic_28	Topic_21	0
45858	AT15-BRA-4-FO-B2-S25	Topic_28	Topic_22	0
45859	AT15-BRA-4-FO-B2-S25	Topic_28	Topic_23	0.136764
45860	AT15-BRA-4-FO-B2-S25	Topic_28	Topic_24	0
45861	AT15-BRA-4-FO-B2-S25	Topic_28	Topic_25	0
45862	AT15-BRA-4-FO-B2-S25	Topic_28	Topic_26	0
45863	AT15-BRA-4-FO-B2-S25	Topic_28	Topic_27	0
45864	AT15-BRA-4-FO-B2-S25	Topic_28	Topic_28	0
45865	AT15-BRA-4-FO-B2-S25	Topic_28	Topic_29	0
45866	AT15-BRA-4-FO-B2-S25	Topic_28	Topic_3	0
45867	AT15-BRA-4-FO-B2-S25	Topic_28	Topic_30	0
45868	AT15-BRA-4-FO-B2-S25	Topic_28	Topic_31	0
45869	AT15-BRA-4-FO-B2-S25	Topic_28	Topic_32	0
45870	AT15-BRA-4-FO-B2-S25	Topic_28	Topic_33	0
45871	AT15-BRA-4-FO-B2-S25	Topic_28	Topic_34	0
45872	AT15-BRA-4-FO-B2-S25	Topic_28	Topic_35	0
45873	AT15-BRA-4-FO-B2-S25	Topic_28	Topic_36	0
45874	AT15-BRA-4-FO-B2-S25	Topic_28	Topic_37	0
45875	AT15-BRA-4-FO-B2-S25	Topic_28	Topic_38	0
45876	AT15-BRA-4-FO-B2-S25	Topic_28	Topic_39	0.0161616
45877	AT15-BRA-4-FO-B2-S25	Topic_28	Topic_4	0.0205128
45878	AT15-BRA-4-FO-B2-S25	Topic_28	Topic_40	0.459986
45879	AT15-BRA-4-FO-B2-S25	Topic_28	Topic_41	0
45880	AT15-BRA-4-FO-B2-S25	Topic_28	Topic_42	0
45881	AT15-BRA-4-FO-B2-S25	Topic_28	Topic_43	0
45882	AT15-BRA-4-FO-B2-S25	Topic_28	Topic_44	0
45883	AT15-BRA-4-FO-B2-S25	Topic_28	Topic_45	0
45884	AT15-BRA-4-FO-B2-S25	Topic_28	Topic_46	0
45885	AT15-BRA-4-FO-B2-S25	Topic_28	Topic_47	0
45886	AT15-BRA-4-FO-B2-S25	Topic_28	Topic_48	0
45887	AT15-BRA-4-FO-B2-S25	Topic_28	Topic_49	0
45888	AT15-BRA-4-FO-B2-S25	Topic_28	Topic_5	0
45889	AT15-BRA-4-FO-B2-S25	Topic_28	Topic_6	0
45890	AT15-BRA-4-FO-B2-S25	Topic_28	Topic_7	0
45891	AT15-BRA-4-FO-B2-S25	Topic_28	Topic_8	0.00352734
45892	AT15-BRA-4-FO-B2-S25	Topic_28	Topic_9	0
45893	AT15-BRA-4-FO-B2-S25	Topic_29	Topic_0	0
45894	AT15-BRA-4-FO-B2-S25	Topic_29	Topic_1	0.141414
45895	AT15-BRA-4-FO-B2-S25	Topic_29	Topic_10	0
45896	AT15-BRA-4-FO-B2-S25	Topic_29	Topic_11	0
45897	AT15-BRA-4-FO-B2-S25	Topic_29	Topic_12	0.214133
45898	AT15-BRA-4-FO-B2-S25	Topic_29	Topic_13	0
45899	AT15-BRA-4-FO-B2-S25	Topic_29	Topic_14	0
45900	AT15-BRA-4-FO-B2-S25	Topic_29	Topic_15	0
45901	AT15-BRA-4-FO-B2-S25	Topic_29	Topic_16	0
45902	AT15-BRA-4-FO-B2-S25	Topic_29	Topic_17	0.121212
45903	AT15-BRA-4-FO-B2-S25	Topic_29	Topic_18	0
45904	AT15-BRA-4-FO-B2-S25	Topic_29	Topic_19	0
45905	AT15-BRA-4-FO-B2-S25	Topic_29	Topic_2	0
45906	AT15-BRA-4-FO-B2-S25	Topic_29	Topic_20	0
45907	AT15-BRA-4-FO-B2-S25	Topic_29	Topic_21	0.10303
45908	AT15-BRA-4-FO-B2-S25	Topic_29	Topic_22	0.0393939
45909	AT15-BRA-4-FO-B2-S25	Topic_29	Topic_23	0
45910	AT15-BRA-4-FO-B2-S25	Topic_29	Topic_24	0
45911	AT15-BRA-4-FO-B2-S25	Topic_29	Topic_25	0
45912	AT15-BRA-4-FO-B2-S25	Topic_29	Topic_26	0.0888889
45913	AT15-BRA-4-FO-B2-S25	Topic_29	Topic_27	0.115152
45914	AT15-BRA-4-FO-B2-S25	Topic_29	Topic_28	0
45915	AT15-BRA-4-FO-B2-S25	Topic_29	Topic_29	0
45916	AT15-BRA-4-FO-B2-S25	Topic_29	Topic_3	0
45917	AT15-BRA-4-FO-B2-S25	Topic_29	Topic_30	0.106061
45918	AT15-BRA-4-FO-B2-S25	Topic_29	Topic_31	0
45919	AT15-BRA-4-FO-B2-S25	Topic_29	Topic_32	0.0909091
45920	AT15-BRA-4-FO-B2-S25	Topic_29	Topic_33	0.116162
45921	AT15-BRA-4-FO-B2-S25	Topic_29	Topic_34	0
45922	AT15-BRA-4-FO-B2-S25	Topic_29	Topic_35	0.0676768
45923	AT15-BRA-4-FO-B2-S25	Topic_29	Topic_36	0
45924	AT15-BRA-4-FO-B2-S25	Topic_29	Topic_37	0
45925	AT15-BRA-4-FO-B2-S25	Topic_29	Topic_38	0.113131
45926	AT15-BRA-4-FO-B2-S25	Topic_29	Topic_39	0
45927	AT15-BRA-4-FO-B2-S25	Topic_29	Topic_4	0
45928	AT15-BRA-4-FO-B2-S25	Topic_29	Topic_40	0.194218
45929	AT15-BRA-4-FO-B2-S25	Topic_29	Topic_41	0
45930	AT15-BRA-4-FO-B2-S25	Topic_29	Topic_42	0.0717172
45931	AT15-BRA-4-FO-B2-S25	Topic_29	Topic_43	0.0919192
45932	AT15-BRA-4-FO-B2-S25	Topic_29	Topic_44	0
45933	AT15-BRA-4-FO-B2-S25	Topic_29	Topic_45	0.120202
45934	AT15-BRA-4-FO-B2-S25	Topic_29	Topic_46	0
45935	AT15-BRA-4-FO-B2-S25	Topic_29	Topic_47	0.0969697
45936	AT15-BRA-4-FO-B2-S25	Topic_29	Topic_48	0.147475
45937	AT15-BRA-4-FO-B2-S25	Topic_29	Topic_49	0
45938	AT15-BRA-4-FO-B2-S25	Topic_29	Topic_5	0
45939	AT15-BRA-4-FO-B2-S25	Topic_29	Topic_6	0.165329
45940	AT15-BRA-4-FO-B2-S25	Topic_29	Topic_7	0
45941	AT15-BRA-4-FO-B2-S25	Topic_29	Topic_8	0
45942	AT15-BRA-4-FO-B2-S25	Topic_29	Topic_9	0
45943	AT15-BRA-4-FO-B2-S25	Topic_3	Topic_0	0
45944	AT15-BRA-4-FO-B2-S25	Topic_3	Topic_1	0.198821
45945	AT15-BRA-4-FO-B2-S25	Topic_3	Topic_10	0.106838
45946	AT15-BRA-4-FO-B2-S25	Topic_3	Topic_11	0
45947	AT15-BRA-4-FO-B2-S25	Topic_3	Topic_12	0.3068
45948	AT15-BRA-4-FO-B2-S25	Topic_3	Topic_13	0
45949	AT15-BRA-4-FO-B2-S25	Topic_3	Topic_14	0
45950	AT15-BRA-4-FO-B2-S25	Topic_3	Topic_15	0
45951	AT15-BRA-4-FO-B2-S25	Topic_3	Topic_16	0
45952	AT15-BRA-4-FO-B2-S25	Topic_3	Topic_17	0.185519
45953	AT15-BRA-4-FO-B2-S25	Topic_3	Topic_18	0
45954	AT15-BRA-4-FO-B2-S25	Topic_3	Topic_19	0
45955	AT15-BRA-4-FO-B2-S25	Topic_3	Topic_2	0
45956	AT15-BRA-4-FO-B2-S25	Topic_3	Topic_20	0
45957	AT15-BRA-4-FO-B2-S25	Topic_3	Topic_21	0.173526
45958	AT15-BRA-4-FO-B2-S25	Topic_3	Topic_22	0.134887
45959	AT15-BRA-4-FO-B2-S25	Topic_3	Topic_23	0
45960	AT15-BRA-4-FO-B2-S25	Topic_3	Topic_24	0
45961	AT15-BRA-4-FO-B2-S25	Topic_3	Topic_25	0
45962	AT15-BRA-4-FO-B2-S25	Topic_3	Topic_26	0.16389
45963	AT15-BRA-4-FO-B2-S25	Topic_3	Topic_27	0.182445
45964	AT15-BRA-4-FO-B2-S25	Topic_3	Topic_28	0
45965	AT15-BRA-4-FO-B2-S25	Topic_3	Topic_29	0
45966	AT15-BRA-4-FO-B2-S25	Topic_3	Topic_3	0
45967	AT15-BRA-4-FO-B2-S25	Topic_3	Topic_30	0.175075
45968	AT15-BRA-4-FO-B2-S25	Topic_3	Topic_31	0
45969	AT15-BRA-4-FO-B2-S25	Topic_3	Topic_32	0.167704
45970	AT15-BRA-4-FO-B2-S25	Topic_3	Topic_33	0.179433
45971	AT15-BRA-4-FO-B2-S25	Topic_3	Topic_34	0
45972	AT15-BRA-4-FO-B2-S25	Topic_3	Topic_35	0.151061
45973	AT15-BRA-4-FO-B2-S25	Topic_3	Topic_36	0
45974	AT15-BRA-4-FO-B2-S25	Topic_3	Topic_37	0
45975	AT15-BRA-4-FO-B2-S25	Topic_3	Topic_38	0.183025
45976	AT15-BRA-4-FO-B2-S25	Topic_3	Topic_39	0
45977	AT15-BRA-4-FO-B2-S25	Topic_3	Topic_4	0
45978	AT15-BRA-4-FO-B2-S25	Topic_3	Topic_40	0.147436
45979	AT15-BRA-4-FO-B2-S25	Topic_3	Topic_41	0
45980	AT15-BRA-4-FO-B2-S25	Topic_3	Topic_42	0.154045
45981	AT15-BRA-4-FO-B2-S25	Topic_3	Topic_43	0.166216
45982	AT15-BRA-4-FO-B2-S25	Topic_3	Topic_44	0
45983	AT15-BRA-4-FO-B2-S25	Topic_3	Topic_45	0.186071
45984	AT15-BRA-4-FO-B2-S25	Topic_3	Topic_46	0.042735
45985	AT15-BRA-4-FO-B2-S25	Topic_3	Topic_47	0.168572
45986	AT15-BRA-4-FO-B2-S25	Topic_3	Topic_48	0.205498
45987	AT15-BRA-4-FO-B2-S25	Topic_3	Topic_49	0
45988	AT15-BRA-4-FO-B2-S25	Topic_3	Topic_5	0
45989	AT15-BRA-4-FO-B2-S25	Topic_3	Topic_6	0.224915
45990	AT15-BRA-4-FO-B2-S25	Topic_3	Topic_7	0
45991	AT15-BRA-4-FO-B2-S25	Topic_3	Topic_8	0
45992	AT15-BRA-4-FO-B2-S25	Topic_3	Topic_9	0
45993	AT15-BRA-4-FO-B2-S25	Topic_30	Topic_0	0.249835
45994	AT15-BRA-4-FO-B2-S25	Topic_30	Topic_1	0
45995	AT15-BRA-4-FO-B2-S25	Topic_30	Topic_10	0
45996	AT15-BRA-4-FO-B2-S25	Topic_30	Topic_11	0.132867
45997	AT15-BRA-4-FO-B2-S25	Topic_30	Topic_12	0.165001
45998	AT15-BRA-4-FO-B2-S25	Topic_30	Topic_13	0.0329218
45999	AT15-BRA-4-FO-B2-S25	Topic_30	Topic_14	0.122178
46000	AT15-BRA-4-FO-B2-S25	Topic_30	Topic_15	0.181948
46001	AT15-BRA-4-FO-B2-S25	Topic_30	Topic_16	0.256312
46002	AT15-BRA-4-FO-B2-S25	Topic_30	Topic_17	0
46003	AT15-BRA-4-FO-B2-S25	Topic_30	Topic_18	0.110136
46004	AT15-BRA-4-FO-B2-S25	Topic_30	Topic_19	0.136574
46005	AT15-BRA-4-FO-B2-S25	Topic_30	Topic_2	0
46006	AT15-BRA-4-FO-B2-S25	Topic_30	Topic_20	0.142958
46007	AT15-BRA-4-FO-B2-S25	Topic_30	Topic_21	0
46008	AT15-BRA-4-FO-B2-S25	Topic_30	Topic_22	0
46009	AT15-BRA-4-FO-B2-S25	Topic_30	Topic_23	0.253389
46010	AT15-BRA-4-FO-B2-S25	Topic_30	Topic_24	0.140637
46011	AT15-BRA-4-FO-B2-S25	Topic_30	Topic_25	0.0533333
46012	AT15-BRA-4-FO-B2-S25	Topic_30	Topic_26	0
46013	AT15-BRA-4-FO-B2-S25	Topic_30	Topic_27	0
46014	AT15-BRA-4-FO-B2-S25	Topic_30	Topic_28	0
46015	AT15-BRA-4-FO-B2-S25	Topic_30	Topic_29	0.106061
46016	AT15-BRA-4-FO-B2-S25	Topic_30	Topic_3	0.175075
46017	AT15-BRA-4-FO-B2-S25	Topic_30	Topic_30	0
46018	AT15-BRA-4-FO-B2-S25	Topic_30	Topic_31	0.0422535
46019	AT15-BRA-4-FO-B2-S25	Topic_30	Topic_32	0
46020	AT15-BRA-4-FO-B2-S25	Topic_30	Topic_33	0
46021	AT15-BRA-4-FO-B2-S25	Topic_30	Topic_34	0.107527
46022	AT15-BRA-4-FO-B2-S25	Topic_30	Topic_35	0
46023	AT15-BRA-4-FO-B2-S25	Topic_30	Topic_36	0.131387
46024	AT15-BRA-4-FO-B2-S25	Topic_30	Topic_37	0.124363
46025	AT15-BRA-4-FO-B2-S25	Topic_30	Topic_38	0
46026	AT15-BRA-4-FO-B2-S25	Topic_30	Topic_39	0.196446
46027	AT15-BRA-4-FO-B2-S25	Topic_30	Topic_4	0.195594
46028	AT15-BRA-4-FO-B2-S25	Topic_30	Topic_40	0.486386
46029	AT15-BRA-4-FO-B2-S25	Topic_30	Topic_41	0.12481
46030	AT15-BRA-4-FO-B2-S25	Topic_30	Topic_42	0
46031	AT15-BRA-4-FO-B2-S25	Topic_30	Topic_43	0
46032	AT15-BRA-4-FO-B2-S25	Topic_30	Topic_44	0.144309
46033	AT15-BRA-4-FO-B2-S25	Topic_30	Topic_45	0
46034	AT15-BRA-4-FO-B2-S25	Topic_30	Topic_46	0
46035	AT15-BRA-4-FO-B2-S25	Topic_30	Topic_47	0
46036	AT15-BRA-4-FO-B2-S25	Topic_30	Topic_48	0
46037	AT15-BRA-4-FO-B2-S25	Topic_30	Topic_49	0.140575
46038	AT15-BRA-4-FO-B2-S25	Topic_30	Topic_5	0.16293
46039	AT15-BRA-4-FO-B2-S25	Topic_30	Topic_6	0
46040	AT15-BRA-4-FO-B2-S25	Topic_30	Topic_7	0.18554
46041	AT15-BRA-4-FO-B2-S25	Topic_30	Topic_8	0.193231
46042	AT15-BRA-4-FO-B2-S25	Topic_30	Topic_9	0.110626
46043	AT15-BRA-4-FO-B2-S25	Topic_31	Topic_0	0.0295858
46044	AT15-BRA-4-FO-B2-S25	Topic_31	Topic_1	0.0970266
46045	AT15-BRA-4-FO-B2-S25	Topic_31	Topic_10	0
46046	AT15-BRA-4-FO-B2-S25	Topic_31	Topic_11	0
46047	AT15-BRA-4-FO-B2-S25	Topic_31	Topic_12	0.187374
46048	AT15-BRA-4-FO-B2-S25	Topic_31	Topic_13	0
46049	AT15-BRA-4-FO-B2-S25	Topic_31	Topic_14	0
46050	AT15-BRA-4-FO-B2-S25	Topic_31	Topic_15	0
46051	AT15-BRA-4-FO-B2-S25	Topic_31	Topic_16	0.0462388
46052	AT15-BRA-4-FO-B2-S25	Topic_31	Topic_17	0.0657277
46053	AT15-BRA-4-FO-B2-S25	Topic_31	Topic_18	0
46054	AT15-BRA-4-FO-B2-S25	Topic_31	Topic_19	0
46055	AT15-BRA-4-FO-B2-S25	Topic_31	Topic_2	0
46056	AT15-BRA-4-FO-B2-S25	Topic_31	Topic_20	0
46057	AT15-BRA-4-FO-B2-S25	Topic_31	Topic_21	0.0375587
46058	AT15-BRA-4-FO-B2-S25	Topic_31	Topic_22	0
46059	AT15-BRA-4-FO-B2-S25	Topic_31	Topic_23	0.0343434
46060	AT15-BRA-4-FO-B2-S25	Topic_31	Topic_24	0
46061	AT15-BRA-4-FO-B2-S25	Topic_31	Topic_25	0
46062	AT15-BRA-4-FO-B2-S25	Topic_31	Topic_26	0.0156495
46063	AT15-BRA-4-FO-B2-S25	Topic_31	Topic_27	0.056338
46064	AT15-BRA-4-FO-B2-S25	Topic_31	Topic_28	0
46065	AT15-BRA-4-FO-B2-S25	Topic_31	Topic_29	0
46066	AT15-BRA-4-FO-B2-S25	Topic_31	Topic_3	0
46067	AT15-BRA-4-FO-B2-S25	Topic_31	Topic_30	0.0422535
46068	AT15-BRA-4-FO-B2-S25	Topic_31	Topic_31	0
46069	AT15-BRA-4-FO-B2-S25	Topic_31	Topic_32	0.0187793
46070	AT15-BRA-4-FO-B2-S25	Topic_31	Topic_33	0.057903
46071	AT15-BRA-4-FO-B2-S25	Topic_31	Topic_34	0
46072	AT15-BRA-4-FO-B2-S25	Topic_31	Topic_35	0
46073	AT15-BRA-4-FO-B2-S25	Topic_31	Topic_36	0
46074	AT15-BRA-4-FO-B2-S25	Topic_31	Topic_37	0
46075	AT15-BRA-4-FO-B2-S25	Topic_31	Topic_38	0.0532081
46076	AT15-BRA-4-FO-B2-S25	Topic_31	Topic_39	0
46077	AT15-BRA-4-FO-B2-S25	Topic_31	Topic_4	0
46078	AT15-BRA-4-FO-B2-S25	Topic_31	Topic_40	0.261413
46079	AT15-BRA-4-FO-B2-S25	Topic_31	Topic_41	0
46080	AT15-BRA-4-FO-B2-S25	Topic_31	Topic_42	0
46081	AT15-BRA-4-FO-B2-S25	Topic_31	Topic_43	0.0203443
46082	AT15-BRA-4-FO-B2-S25	Topic_31	Topic_44	0
46083	AT15-BRA-4-FO-B2-S25	Topic_31	Topic_45	0.0641628
46084	AT15-BRA-4-FO-B2-S25	Topic_31	Topic_46	0
46085	AT15-BRA-4-FO-B2-S25	Topic_31	Topic_47	0.028169
46086	AT15-BRA-4-FO-B2-S25	Topic_31	Topic_48	0.106416
46087	AT15-BRA-4-FO-B2-S25	Topic_31	Topic_49	0
46088	AT15-BRA-4-FO-B2-S25	Topic_31	Topic_5	0
46089	AT15-BRA-4-FO-B2-S25	Topic_31	Topic_6	0.131455
46090	AT15-BRA-4-FO-B2-S25	Topic_31	Topic_7	0
46091	AT15-BRA-4-FO-B2-S25	Topic_31	Topic_8	0
46092	AT15-BRA-4-FO-B2-S25	Topic_31	Topic_9	0
46093	AT15-BRA-4-FO-B2-S25	Topic_32	Topic_0	0.242642
46094	AT15-BRA-4-FO-B2-S25	Topic_32	Topic_1	0
46095	AT15-BRA-4-FO-B2-S25	Topic_32	Topic_10	0
46096	AT15-BRA-4-FO-B2-S25	Topic_32	Topic_11	0.121212
46097	AT15-BRA-4-FO-B2-S25	Topic_32	Topic_12	0.176668
46098	AT15-BRA-4-FO-B2-S25	Topic_32	Topic_13	0.00823045
46099	AT15-BRA-4-FO-B2-S25	Topic_32	Topic_14	0.108898
46100	AT15-BRA-4-FO-B2-S25	Topic_32	Topic_15	0.171912
46101	AT15-BRA-4-FO-B2-S25	Topic_32	Topic_16	0.249274
46102	AT15-BRA-4-FO-B2-S25	Topic_32	Topic_17	0
46103	AT15-BRA-4-FO-B2-S25	Topic_32	Topic_18	0.0955166
46104	AT15-BRA-4-FO-B2-S25	Topic_32	Topic_19	0.125772
46105	AT15-BRA-4-FO-B2-S25	Topic_32	Topic_2	0
46106	AT15-BRA-4-FO-B2-S25	Topic_32	Topic_20	0.134466
46107	AT15-BRA-4-FO-B2-S25	Topic_32	Topic_21	0
46108	AT15-BRA-4-FO-B2-S25	Topic_32	Topic_22	0
46109	AT15-BRA-4-FO-B2-S25	Topic_32	Topic_23	0.246788
46110	AT15-BRA-4-FO-B2-S25	Topic_32	Topic_24	0.132867
46111	AT15-BRA-4-FO-B2-S25	Topic_32	Topic_25	0.0325926
46112	AT15-BRA-4-FO-B2-S25	Topic_32	Topic_26	0
46113	AT15-BRA-4-FO-B2-S25	Topic_32	Topic_27	0
46114	AT15-BRA-4-FO-B2-S25	Topic_32	Topic_28	0
46115	AT15-BRA-4-FO-B2-S25	Topic_32	Topic_29	0.0909091
46116	AT15-BRA-4-FO-B2-S25	Topic_32	Topic_3	0.167704
46117	AT15-BRA-4-FO-B2-S25	Topic_32	Topic_30	0
46118	AT15-BRA-4-FO-B2-S25	Topic_32	Topic_31	0.0187793
46119	AT15-BRA-4-FO-B2-S25	Topic_32	Topic_32	0
46120	AT15-BRA-4-FO-B2-S25	Topic_32	Topic_33	0
46121	AT15-BRA-4-FO-B2-S25	Topic_32	Topic_34	0.094214
46122	AT15-BRA-4-FO-B2-S25	Topic_32	Topic_35	0
46123	AT15-BRA-4-FO-B2-S25	Topic_32	Topic_36	0.120843
46124	AT15-BRA-4-FO-B2-S25	Topic_32	Topic_37	0.116208
46125	AT15-BRA-4-FO-B2-S25	Topic_32	Topic_38	0
46126	AT15-BRA-4-FO-B2-S25	Topic_32	Topic_39	0.193492
46127	AT15-BRA-4-FO-B2-S25	Topic_32	Topic_4	0.189102
46128	AT15-BRA-4-FO-B2-S25	Topic_32	Topic_40	0.502836
46129	AT15-BRA-4-FO-B2-S25	Topic_32	Topic_41	0.116692
46130	AT15-BRA-4-FO-B2-S25	Topic_32	Topic_42	0
46131	AT15-BRA-4-FO-B2-S25	Topic_32	Topic_43	0
46132	AT15-BRA-4-FO-B2-S25	Topic_32	Topic_44	0.134146
46133	AT15-BRA-4-FO-B2-S25	Topic_32	Topic_45	0
46134	AT15-BRA-4-FO-B2-S25	Topic_32	Topic_46	0
46135	AT15-BRA-4-FO-B2-S25	Topic_32	Topic_47	0
46136	AT15-BRA-4-FO-B2-S25	Topic_32	Topic_48	0
46137	AT15-BRA-4-FO-B2-S25	Topic_32	Topic_49	0.129925
46138	AT15-BRA-4-FO-B2-S25	Topic_32	Topic_5	0.153553
46139	AT15-BRA-4-FO-B2-S25	Topic_32	Topic_6	0
46140	AT15-BRA-4-FO-B2-S25	Topic_32	Topic_7	0.179923
46141	AT15-BRA-4-FO-B2-S25	Topic_32	Topic_8	0.187318
46142	AT15-BRA-4-FO-B2-S25	Topic_32	Topic_9	0.0960699
46143	AT15-BRA-4-FO-B2-S25	Topic_33	Topic_0	0.258244
46144	AT15-BRA-4-FO-B2-S25	Topic_33	Topic_1	0
46145	AT15-BRA-4-FO-B2-S25	Topic_33	Topic_10	0
46146	AT15-BRA-4-FO-B2-S25	Topic_33	Topic_11	0.140637
46147	AT15-BRA-4-FO-B2-S25	Topic_33	Topic_12	0.157417
46148	AT15-BRA-4-FO-B2-S25	Topic_33	Topic_13	0.0493827
46149	AT15-BRA-4-FO-B2-S25	Topic_33	Topic_14	0.131917
46150	AT15-BRA-4-FO-B2-S25	Topic_33	Topic_15	0.198504
46151	AT15-BRA-4-FO-B2-S25	Topic_33	Topic_16	0.263312
46152	AT15-BRA-4-FO-B2-S25	Topic_33	Topic_17	0
46153	AT15-BRA-4-FO-B2-S25	Topic_33	Topic_18	0.119883
46154	AT15-BRA-4-FO-B2-S25	Topic_33	Topic_19	0.145062
46155	AT15-BRA-4-FO-B2-S25	Topic_33	Topic_2	0
46156	AT15-BRA-4-FO-B2-S25	Topic_33	Topic_20	0.14862
46157	AT15-BRA-4-FO-B2-S25	Topic_33	Topic_21	0
46158	AT15-BRA-4-FO-B2-S25	Topic_33	Topic_22	0
46159	AT15-BRA-4-FO-B2-S25	Topic_33	Topic_23	0.261115
46160	AT15-BRA-4-FO-B2-S25	Topic_33	Topic_24	0.143745
46161	AT15-BRA-4-FO-B2-S25	Topic_33	Topic_25	0.0681481
46162	AT15-BRA-4-FO-B2-S25	Topic_33	Topic_26	0
46163	AT15-BRA-4-FO-B2-S25	Topic_33	Topic_27	0
46164	AT15-BRA-4-FO-B2-S25	Topic_33	Topic_28	0
46165	AT15-BRA-4-FO-B2-S25	Topic_33	Topic_29	0.116162
46166	AT15-BRA-4-FO-B2-S25	Topic_33	Topic_3	0.179433
46167	AT15-BRA-4-FO-B2-S25	Topic_33	Topic_30	0
46168	AT15-BRA-4-FO-B2-S25	Topic_33	Topic_31	0.057903
46169	AT15-BRA-4-FO-B2-S25	Topic_33	Topic_32	0
46170	AT15-BRA-4-FO-B2-S25	Topic_33	Topic_33	0
46171	AT15-BRA-4-FO-B2-S25	Topic_33	Topic_34	0.115719
46172	AT15-BRA-4-FO-B2-S25	Topic_33	Topic_35	0
46173	AT15-BRA-4-FO-B2-S25	Topic_33	Topic_36	0.137064
46174	AT15-BRA-4-FO-B2-S25	Topic_33	Topic_37	0.124363
46175	AT15-BRA-4-FO-B2-S25	Topic_33	Topic_38	0
46176	AT15-BRA-4-FO-B2-S25	Topic_33	Topic_39	0.199155
46177	AT15-BRA-4-FO-B2-S25	Topic_33	Topic_4	0.202854
46178	AT15-BRA-4-FO-B2-S25	Topic_33	Topic_40	0.466888
46179	AT15-BRA-4-FO-B2-S25	Topic_33	Topic_41	0.12481
46180	AT15-BRA-4-FO-B2-S25	Topic_33	Topic_42	0
46181	AT15-BRA-4-FO-B2-S25	Topic_33	Topic_43	0
46182	AT15-BRA-4-FO-B2-S25	Topic_33	Topic_44	0.151084
46183	AT15-BRA-4-FO-B2-S25	Topic_33	Topic_45	0
46184	AT15-BRA-4-FO-B2-S25	Topic_33	Topic_46	0.031746
46185	AT15-BRA-4-FO-B2-S25	Topic_33	Topic_47	0
46186	AT15-BRA-4-FO-B2-S25	Topic_33	Topic_48	0
46187	AT15-BRA-4-FO-B2-S25	Topic_33	Topic_49	0.147675
46188	AT15-BRA-4-FO-B2-S25	Topic_33	Topic_5	0.169496
46189	AT15-BRA-4-FO-B2-S25	Topic_33	Topic_6	0
46190	AT15-BRA-4-FO-B2-S25	Topic_33	Topic_7	0.191021
46191	AT15-BRA-4-FO-B2-S25	Topic_33	Topic_8	0.19656
46192	AT15-BRA-4-FO-B2-S25	Topic_33	Topic_9	0.12033
46193	AT15-BRA-4-FO-B2-S25	Topic_34	Topic_0	0
46194	AT15-BRA-4-FO-B2-S25	Topic_34	Topic_1	0.140297
46195	AT15-BRA-4-FO-B2-S25	Topic_34	Topic_10	0
46196	AT15-BRA-4-FO-B2-S25	Topic_34	Topic_11	0
46197	AT15-BRA-4-FO-B2-S25	Topic_34	Topic_12	0.242571
46198	AT15-BRA-4-FO-B2-S25	Topic_34	Topic_13	0
46199	AT15-BRA-4-FO-B2-S25	Topic_34	Topic_14	0
46200	AT15-BRA-4-FO-B2-S25	Topic_34	Topic_15	0
46201	AT15-BRA-4-FO-B2-S25	Topic_34	Topic_16	0
46202	AT15-BRA-4-FO-B2-S25	Topic_34	Topic_17	0.12084
46203	AT15-BRA-4-FO-B2-S25	Topic_34	Topic_18	0
46204	AT15-BRA-4-FO-B2-S25	Topic_34	Topic_19	0
46205	AT15-BRA-4-FO-B2-S25	Topic_34	Topic_2	0
46206	AT15-BRA-4-FO-B2-S25	Topic_34	Topic_20	0
46207	AT15-BRA-4-FO-B2-S25	Topic_34	Topic_21	0.102407
46208	AT15-BRA-4-FO-B2-S25	Topic_34	Topic_22	0.0399386
46209	AT15-BRA-4-FO-B2-S25	Topic_34	Topic_23	0
46210	AT15-BRA-4-FO-B2-S25	Topic_34	Topic_24	0
46211	AT15-BRA-4-FO-B2-S25	Topic_34	Topic_25	0
46212	AT15-BRA-4-FO-B2-S25	Topic_34	Topic_26	0.0901178
46213	AT15-BRA-4-FO-B2-S25	Topic_34	Topic_27	0.114695
46214	AT15-BRA-4-FO-B2-S25	Topic_34	Topic_28	0
46215	AT15-BRA-4-FO-B2-S25	Topic_34	Topic_29	0
46216	AT15-BRA-4-FO-B2-S25	Topic_34	Topic_3	0
46217	AT15-BRA-4-FO-B2-S25	Topic_34	Topic_30	0.107527
46218	AT15-BRA-4-FO-B2-S25	Topic_34	Topic_31	0
46219	AT15-BRA-4-FO-B2-S25	Topic_34	Topic_32	0.094214
46220	AT15-BRA-4-FO-B2-S25	Topic_34	Topic_33	0.115719
46221	AT15-BRA-4-FO-B2-S25	Topic_34	Topic_34	0
46222	AT15-BRA-4-FO-B2-S25	Topic_34	Topic_35	0.0686124
46223	AT15-BRA-4-FO-B2-S25	Topic_34	Topic_36	0
46224	AT15-BRA-4-FO-B2-S25	Topic_34	Topic_37	0
46225	AT15-BRA-4-FO-B2-S25	Topic_34	Topic_38	0.114695
46226	AT15-BRA-4-FO-B2-S25	Topic_34	Topic_39	0
46227	AT15-BRA-4-FO-B2-S25	Topic_34	Topic_4	0
46228	AT15-BRA-4-FO-B2-S25	Topic_34	Topic_40	0.176391
46229	AT15-BRA-4-FO-B2-S25	Topic_34	Topic_41	0
46230	AT15-BRA-4-FO-B2-S25	Topic_34	Topic_42	0.0737327
46231	AT15-BRA-4-FO-B2-S25	Topic_34	Topic_43	0.094214
46232	AT15-BRA-4-FO-B2-S25	Topic_34	Topic_44	0
46233	AT15-BRA-4-FO-B2-S25	Topic_34	Topic_45	0.119816
46234	AT15-BRA-4-FO-B2-S25	Topic_34	Topic_46	0
46235	AT15-BRA-4-FO-B2-S25	Topic_34	Topic_47	0.0962622
46236	AT15-BRA-4-FO-B2-S25	Topic_34	Topic_48	0.147465
46237	AT15-BRA-4-FO-B2-S25	Topic_34	Topic_49	0
46238	AT15-BRA-4-FO-B2-S25	Topic_34	Topic_5	0
46239	AT15-BRA-4-FO-B2-S25	Topic_34	Topic_6	0.16591
46240	AT15-BRA-4-FO-B2-S25	Topic_34	Topic_7	0
46241	AT15-BRA-4-FO-B2-S25	Topic_34	Topic_8	0
46242	AT15-BRA-4-FO-B2-S25	Topic_34	Topic_9	0
46243	AT15-BRA-4-FO-B2-S25	Topic_35	Topic_0	0.236332
46244	AT15-BRA-4-FO-B2-S25	Topic_35	Topic_1	0
46245	AT15-BRA-4-FO-B2-S25	Topic_35	Topic_10	0
46246	AT15-BRA-4-FO-B2-S25	Topic_35	Topic_11	0.103341
46247	AT15-BRA-4-FO-B2-S25	Topic_35	Topic_12	0.183983
46248	AT15-BRA-4-FO-B2-S25	Topic_35	Topic_13	0
46249	AT15-BRA-4-FO-B2-S25	Topic_35	Topic_14	0.0894201
46250	AT15-BRA-4-FO-B2-S25	Topic_35	Topic_15	0.162474
46251	AT15-BRA-4-FO-B2-S25	Topic_35	Topic_16	0.242496
46252	AT15-BRA-4-FO-B2-S25	Topic_35	Topic_17	0
46253	AT15-BRA-4-FO-B2-S25	Topic_35	Topic_18	0.0730994
46254	AT15-BRA-4-FO-B2-S25	Topic_35	Topic_19	0.111111
46255	AT15-BRA-4-FO-B2-S25	Topic_35	Topic_2	0
46256	AT15-BRA-4-FO-B2-S25	Topic_35	Topic_20	0.116065
46257	AT15-BRA-4-FO-B2-S25	Topic_35	Topic_21	0
46258	AT15-BRA-4-FO-B2-S25	Topic_35	Topic_22	0
46259	AT15-BRA-4-FO-B2-S25	Topic_35	Topic_23	0.240315
46260	AT15-BRA-4-FO-B2-S25	Topic_35	Topic_24	0.114219
46261	AT15-BRA-4-FO-B2-S25	Topic_35	Topic_25	0
46262	AT15-BRA-4-FO-B2-S25	Topic_35	Topic_26	0
46263	AT15-BRA-4-FO-B2-S25	Topic_35	Topic_27	0
46264	AT15-BRA-4-FO-B2-S25	Topic_35	Topic_28	0
46265	AT15-BRA-4-FO-B2-S25	Topic_35	Topic_29	0.0676768
46266	AT15-BRA-4-FO-B2-S25	Topic_35	Topic_3	0.151061
46267	AT15-BRA-4-FO-B2-S25	Topic_35	Topic_30	0
46268	AT15-BRA-4-FO-B2-S25	Topic_35	Topic_31	0
46269	AT15-BRA-4-FO-B2-S25	Topic_35	Topic_32	0
46270	AT15-BRA-4-FO-B2-S25	Topic_35	Topic_33	0
46271	AT15-BRA-4-FO-B2-S25	Topic_35	Topic_34	0.0686124
46272	AT15-BRA-4-FO-B2-S25	Topic_35	Topic_35	0
46273	AT15-BRA-4-FO-B2-S25	Topic_35	Topic_36	0.100568
46274	AT15-BRA-4-FO-B2-S25	Topic_35	Topic_37	0.0917431
46275	AT15-BRA-4-FO-B2-S25	Topic_35	Topic_38	0
46276	AT15-BRA-4-FO-B2-S25	Topic_35	Topic_39	0.17821
46277	AT15-BRA-4-FO-B2-S25	Topic_35	Topic_4	0.177617
46278	AT15-BRA-4-FO-B2-S25	Topic_35	Topic_40	0.510104
46279	AT15-BRA-4-FO-B2-S25	Topic_35	Topic_41	0.0923389
46280	AT15-BRA-4-FO-B2-S25	Topic_35	Topic_42	0
46281	AT15-BRA-4-FO-B2-S25	Topic_35	Topic_43	0
46282	AT15-BRA-4-FO-B2-S25	Topic_35	Topic_44	0.118564
46283	AT15-BRA-4-FO-B2-S25	Topic_35	Topic_45	0
46284	AT15-BRA-4-FO-B2-S25	Topic_35	Topic_46	0
46285	AT15-BRA-4-FO-B2-S25	Topic_35	Topic_47	0
46286	AT15-BRA-4-FO-B2-S25	Topic_35	Topic_48	0
46287	AT15-BRA-4-FO-B2-S25	Topic_35	Topic_49	0.113596
46288	AT15-BRA-4-FO-B2-S25	Topic_35	Topic_5	0.140295
46289	AT15-BRA-4-FO-B2-S25	Topic_35	Topic_6	0
46290	AT15-BRA-4-FO-B2-S25	Topic_35	Topic_7	0.168121
46291	AT15-BRA-4-FO-B2-S25	Topic_35	Topic_8	0.174099
46292	AT15-BRA-4-FO-B2-S25	Topic_35	Topic_9	0.0737506
46293	AT15-BRA-4-FO-B2-S25	Topic_36	Topic_0	0
46294	AT15-BRA-4-FO-B2-S25	Topic_36	Topic_1	0.157815
46295	AT15-BRA-4-FO-B2-S25	Topic_36	Topic_10	0.0340633
46296	AT15-BRA-4-FO-B2-S25	Topic_36	Topic_11	0
46297	AT15-BRA-4-FO-B2-S25	Topic_36	Topic_12	0.239677
46298	AT15-BRA-4-FO-B2-S25	Topic_36	Topic_13	0
46299	AT15-BRA-4-FO-B2-S25	Topic_36	Topic_14	0
46300	AT15-BRA-4-FO-B2-S25	Topic_36	Topic_15	0
46301	AT15-BRA-4-FO-B2-S25	Topic_36	Topic_16	0
46302	AT15-BRA-4-FO-B2-S25	Topic_36	Topic_17	0.14193
46303	AT15-BRA-4-FO-B2-S25	Topic_36	Topic_18	0
46304	AT15-BRA-4-FO-B2-S25	Topic_36	Topic_19	0
46305	AT15-BRA-4-FO-B2-S25	Topic_36	Topic_2	0
46306	AT15-BRA-4-FO-B2-S25	Topic_36	Topic_20	0
46307	AT15-BRA-4-FO-B2-S25	Topic_36	Topic_21	0.127332
46308	AT15-BRA-4-FO-B2-S25	Topic_36	Topic_22	0.0778589
46309	AT15-BRA-4-FO-B2-S25	Topic_36	Topic_23	0
46310	AT15-BRA-4-FO-B2-S25	Topic_36	Topic_24	0
46311	AT15-BRA-4-FO-B2-S25	Topic_36	Topic_25	0
46312	AT15-BRA-4-FO-B2-S25	Topic_36	Topic_26	0.117599
46313	AT15-BRA-4-FO-B2-S25	Topic_36	Topic_27	0.137064
46314	AT15-BRA-4-FO-B2-S25	Topic_36	Topic_28	0
46315	AT15-BRA-4-FO-B2-S25	Topic_36	Topic_29	0
46316	AT15-BRA-4-FO-B2-S25	Topic_36	Topic_3	0
46317	AT15-BRA-4-FO-B2-S25	Topic_36	Topic_30	0.131387
46318	AT15-BRA-4-FO-B2-S25	Topic_36	Topic_31	0
46319	AT15-BRA-4-FO-B2-S25	Topic_36	Topic_32	0.120843
46320	AT15-BRA-4-FO-B2-S25	Topic_36	Topic_33	0.137064
46321	AT15-BRA-4-FO-B2-S25	Topic_36	Topic_34	0
46322	AT15-BRA-4-FO-B2-S25	Topic_36	Topic_35	0.100568
46323	AT15-BRA-4-FO-B2-S25	Topic_36	Topic_36	0
46324	AT15-BRA-4-FO-B2-S25	Topic_36	Topic_37	0
46325	AT15-BRA-4-FO-B2-S25	Topic_36	Topic_38	0.137064
46326	AT15-BRA-4-FO-B2-S25	Topic_36	Topic_39	0
46327	AT15-BRA-4-FO-B2-S25	Topic_36	Topic_4	0
46328	AT15-BRA-4-FO-B2-S25	Topic_36	Topic_40	0.177336
46329	AT15-BRA-4-FO-B2-S25	Topic_36	Topic_41	0
46330	AT15-BRA-4-FO-B2-S25	Topic_36	Topic_42	0.104623
46331	AT15-BRA-4-FO-B2-S25	Topic_36	Topic_43	0.120843
46332	AT15-BRA-4-FO-B2-S25	Topic_36	Topic_44	0
46333	AT15-BRA-4-FO-B2-S25	Topic_36	Topic_45	0.141119
46334	AT15-BRA-4-FO-B2-S25	Topic_36	Topic_46	0
46335	AT15-BRA-4-FO-B2-S25	Topic_36	Topic_47	0.122466
46336	AT15-BRA-4-FO-B2-S25	Topic_36	Topic_48	0.164444
46337	AT15-BRA-4-FO-B2-S25	Topic_36	Topic_49	0
46338	AT15-BRA-4-FO-B2-S25	Topic_36	Topic_5	0
46339	AT15-BRA-4-FO-B2-S25	Topic_36	Topic_6	0.181157
46340	AT15-BRA-4-FO-B2-S25	Topic_36	Topic_7	0
46341	AT15-BRA-4-FO-B2-S25	Topic_36	Topic_8	0
46342	AT15-BRA-4-FO-B2-S25	Topic_36	Topic_9	0
46343	AT15-BRA-4-FO-B2-S25	Topic_37	Topic_0	0
46344	AT15-BRA-4-FO-B2-S25	Topic_37	Topic_1	0.147808
46345	AT15-BRA-4-FO-B2-S25	Topic_37	Topic_10	0.0142712
46346	AT15-BRA-4-FO-B2-S25	Topic_37	Topic_11	0
46347	AT15-BRA-4-FO-B2-S25	Topic_37	Topic_12	0.234325
46348	AT15-BRA-4-FO-B2-S25	Topic_37	Topic_13	0
46349	AT15-BRA-4-FO-B2-S25	Topic_37	Topic_14	0
46350	AT15-BRA-4-FO-B2-S25	Topic_37	Topic_15	0
46351	AT15-BRA-4-FO-B2-S25	Topic_37	Topic_16	0
46352	AT15-BRA-4-FO-B2-S25	Topic_37	Topic_17	0.131498
46353	AT15-BRA-4-FO-B2-S25	Topic_37	Topic_18	0
46354	AT15-BRA-4-FO-B2-S25	Topic_37	Topic_19	0
46355	AT15-BRA-4-FO-B2-S25	Topic_37	Topic_2	0
46356	AT15-BRA-4-FO-B2-S25	Topic_37	Topic_20	0
46357	AT15-BRA-4-FO-B2-S25	Topic_37	Topic_21	0.11213
46358	AT15-BRA-4-FO-B2-S25	Topic_37	Topic_22	0.0642202
46359	AT15-BRA-4-FO-B2-S25	Topic_37	Topic_23	0
46360	AT15-BRA-4-FO-B2-S25	Topic_37	Topic_24	0
46361	AT15-BRA-4-FO-B2-S25	Topic_37	Topic_25	0
46362	AT15-BRA-4-FO-B2-S25	Topic_37	Topic_26	0.109072
46363	AT15-BRA-4-FO-B2-S25	Topic_37	Topic_27	0.121305
46364	AT15-BRA-4-FO-B2-S25	Topic_37	Topic_28	0
46365	AT15-BRA-4-FO-B2-S25	Topic_37	Topic_29	0
46366	AT15-BRA-4-FO-B2-S25	Topic_37	Topic_3	0
46367	AT15-BRA-4-FO-B2-S25	Topic_37	Topic_30	0.124363
46368	AT15-BRA-4-FO-B2-S25	Topic_37	Topic_31	0
46369	AT15-BRA-4-FO-B2-S25	Topic_37	Topic_32	0.116208
46370	AT15-BRA-4-FO-B2-S25	Topic_37	Topic_33	0.124363
46371	AT15-BRA-4-FO-B2-S25	Topic_37	Topic_34	0
46372	AT15-BRA-4-FO-B2-S25	Topic_37	Topic_35	0.0917431
46373	AT15-BRA-4-FO-B2-S25	Topic_37	Topic_36	0
46374	AT15-BRA-4-FO-B2-S25	Topic_37	Topic_37	0
46375	AT15-BRA-4-FO-B2-S25	Topic_37	Topic_38	0.130479
46376	AT15-BRA-4-FO-B2-S25	Topic_37	Topic_39	0
46377	AT15-BRA-4-FO-B2-S25	Topic_37	Topic_4	0
46378	AT15-BRA-4-FO-B2-S25	Topic_37	Topic_40	0.181725
46379	AT15-BRA-4-FO-B2-S25	Topic_37	Topic_41	0
46380	AT15-BRA-4-FO-B2-S25	Topic_37	Topic_42	0.09684
46381	AT15-BRA-4-FO-B2-S25	Topic_37	Topic_43	0.115189
46382	AT15-BRA-4-FO-B2-S25	Topic_37	Topic_44	0
46383	AT15-BRA-4-FO-B2-S25	Topic_37	Topic_45	0.12844
46384	AT15-BRA-4-FO-B2-S25	Topic_37	Topic_46	0
46385	AT15-BRA-4-FO-B2-S25	Topic_37	Topic_47	0.111111
46386	AT15-BRA-4-FO-B2-S25	Topic_37	Topic_48	0.155963
46387	AT15-BRA-4-FO-B2-S25	Topic_37	Topic_49	0
46388	AT15-BRA-4-FO-B2-S25	Topic_37	Topic_5	0
46389	AT15-BRA-4-FO-B2-S25	Topic_37	Topic_6	0.175689
46390	AT15-BRA-4-FO-B2-S25	Topic_37	Topic_7	0
46391	AT15-BRA-4-FO-B2-S25	Topic_37	Topic_8	0
46392	AT15-BRA-4-FO-B2-S25	Topic_37	Topic_9	0
46393	AT15-BRA-4-FO-B2-S25	Topic_38	Topic_0	0.249497
46394	AT15-BRA-4-FO-B2-S25	Topic_38	Topic_1	0
46395	AT15-BRA-4-FO-B2-S25	Topic_38	Topic_10	0
46396	AT15-BRA-4-FO-B2-S25	Topic_38	Topic_11	0.138306
46397	AT15-BRA-4-FO-B2-S25	Topic_38	Topic_12	0.157417
46398	AT15-BRA-4-FO-B2-S25	Topic_38	Topic_13	0.0444444
46399	AT15-BRA-4-FO-B2-S25	Topic_38	Topic_14	0.128375
46400	AT15-BRA-4-FO-B2-S25	Topic_38	Topic_15	0.18638
46401	AT15-BRA-4-FO-B2-S25	Topic_38	Topic_16	0.256647
46402	AT15-BRA-4-FO-B2-S25	Topic_38	Topic_17	0
46403	AT15-BRA-4-FO-B2-S25	Topic_38	Topic_18	0.116959
46404	AT15-BRA-4-FO-B2-S25	Topic_38	Topic_19	0.141204
46405	AT15-BRA-4-FO-B2-S25	Topic_38	Topic_2	0
46406	AT15-BRA-4-FO-B2-S25	Topic_38	Topic_20	0.147912
46407	AT15-BRA-4-FO-B2-S25	Topic_38	Topic_21	0
46408	AT15-BRA-4-FO-B2-S25	Topic_38	Topic_22	0
46409	AT15-BRA-4-FO-B2-S25	Topic_38	Topic_23	0.253807
46410	AT15-BRA-4-FO-B2-S25	Topic_38	Topic_24	0.145299
46411	AT15-BRA-4-FO-B2-S25	Topic_38	Topic_25	0.0637037
46412	AT15-BRA-4-FO-B2-S25	Topic_38	Topic_26	0
46413	AT15-BRA-4-FO-B2-S25	Topic_38	Topic_27	0
46414	AT15-BRA-4-FO-B2-S25	Topic_38	Topic_28	0
46415	AT15-BRA-4-FO-B2-S25	Topic_38	Topic_29	0.113131
46416	AT15-BRA-4-FO-B2-S25	Topic_38	Topic_3	0.183025
46417	AT15-BRA-4-FO-B2-S25	Topic_38	Topic_30	0
46418	AT15-BRA-4-FO-B2-S25	Topic_38	Topic_31	0.0532081
46419	AT15-BRA-4-FO-B2-S25	Topic_38	Topic_32	0
46420	AT15-BRA-4-FO-B2-S25	Topic_38	Topic_33	0
46421	AT15-BRA-4-FO-B2-S25	Topic_38	Topic_34	0.114695
46422	AT15-BRA-4-FO-B2-S25	Topic_38	Topic_35	0
46423	AT15-BRA-4-FO-B2-S25	Topic_38	Topic_36	0.137064
46424	AT15-BRA-4-FO-B2-S25	Topic_38	Topic_37	0.130479
46425	AT15-BRA-4-FO-B2-S25	Topic_38	Topic_38	0
46426	AT15-BRA-4-FO-B2-S25	Topic_38	Topic_39	0.206762
46427	AT15-BRA-4-FO-B2-S25	Topic_38	Topic_4	0.20375
46428	AT15-BRA-4-FO-B2-S25	Topic_38	Topic_40	0.474786
46429	AT15-BRA-4-FO-B2-S25	Topic_38	Topic_41	0.130898
46430	AT15-BRA-4-FO-B2-S25	Topic_38	Topic_42	0
46431	AT15-BRA-4-FO-B2-S25	Topic_38	Topic_43	0
46432	AT15-BRA-4-FO-B2-S25	Topic_38	Topic_44	0.149051
46433	AT15-BRA-4-FO-B2-S25	Topic_38	Topic_45	0
46434	AT15-BRA-4-FO-B2-S25	Topic_38	Topic_46	0
46435	AT15-BRA-4-FO-B2-S25	Topic_38	Topic_47	0
46436	AT15-BRA-4-FO-B2-S25	Topic_38	Topic_48	0
46437	AT15-BRA-4-FO-B2-S25	Topic_38	Topic_49	0.145545
46438	AT15-BRA-4-FO-B2-S25	Topic_38	Topic_5	0.1678
46439	AT15-BRA-4-FO-B2-S25	Topic_38	Topic_6	0
46440	AT15-BRA-4-FO-B2-S25	Topic_38	Topic_7	0.196272
46441	AT15-BRA-4-FO-B2-S25	Topic_38	Topic_8	0.202731
46442	AT15-BRA-4-FO-B2-S25	Topic_38	Topic_9	0.117419
46443	AT15-BRA-4-FO-B2-S25	Topic_39	Topic_0	0
46444	AT15-BRA-4-FO-B2-S25	Topic_39	Topic_1	0.212516
46445	AT15-BRA-4-FO-B2-S25	Topic_39	Topic_10	0.134949
46446	AT15-BRA-4-FO-B2-S25	Topic_39	Topic_11	0
46447	AT15-BRA-4-FO-B2-S25	Topic_39	Topic_12	0.303691
46448	AT15-BRA-4-FO-B2-S25	Topic_39	Topic_13	0
46449	AT15-BRA-4-FO-B2-S25	Topic_39	Topic_14	0
46450	AT15-BRA-4-FO-B2-S25	Topic_39	Topic_15	0
46451	AT15-BRA-4-FO-B2-S25	Topic_39	Topic_16	0
46452	AT15-BRA-4-FO-B2-S25	Topic_39	Topic_17	0.201445
46453	AT15-BRA-4-FO-B2-S25	Topic_39	Topic_18	0
46454	AT15-BRA-4-FO-B2-S25	Topic_39	Topic_19	0
46455	AT15-BRA-4-FO-B2-S25	Topic_39	Topic_2	0
46456	AT15-BRA-4-FO-B2-S25	Topic_39	Topic_20	0
46457	AT15-BRA-4-FO-B2-S25	Topic_39	Topic_21	0.185741
46458	AT15-BRA-4-FO-B2-S25	Topic_39	Topic_22	0.161963
46459	AT15-BRA-4-FO-B2-S25	Topic_39	Topic_23	0
46460	AT15-BRA-4-FO-B2-S25	Topic_39	Topic_24	0
46461	AT15-BRA-4-FO-B2-S25	Topic_39	Topic_25	0
46462	AT15-BRA-4-FO-B2-S25	Topic_39	Topic_26	0.188188
46463	AT15-BRA-4-FO-B2-S25	Topic_39	Topic_27	0.193683
46464	AT15-BRA-4-FO-B2-S25	Topic_39	Topic_28	0.0161616
46465	AT15-BRA-4-FO-B2-S25	Topic_39	Topic_29	0
46466	AT15-BRA-4-FO-B2-S25	Topic_39	Topic_3	0
46467	AT15-BRA-4-FO-B2-S25	Topic_39	Topic_30	0.196446
46468	AT15-BRA-4-FO-B2-S25	Topic_39	Topic_31	0
46469	AT15-BRA-4-FO-B2-S25	Topic_39	Topic_32	0.193492
46470	AT15-BRA-4-FO-B2-S25	Topic_39	Topic_33	0.199155
46471	AT15-BRA-4-FO-B2-S25	Topic_39	Topic_34	0
46472	AT15-BRA-4-FO-B2-S25	Topic_39	Topic_35	0.17821
46473	AT15-BRA-4-FO-B2-S25	Topic_39	Topic_36	0
46474	AT15-BRA-4-FO-B2-S25	Topic_39	Topic_37	0
46475	AT15-BRA-4-FO-B2-S25	Topic_39	Topic_38	0.206762
46476	AT15-BRA-4-FO-B2-S25	Topic_39	Topic_39	0
46477	AT15-BRA-4-FO-B2-S25	Topic_39	Topic_4	0
46478	AT15-BRA-4-FO-B2-S25	Topic_39	Topic_40	0.167222
46479	AT15-BRA-4-FO-B2-S25	Topic_39	Topic_41	0
46480	AT15-BRA-4-FO-B2-S25	Topic_39	Topic_42	0.180694
46481	AT15-BRA-4-FO-B2-S25	Topic_39	Topic_43	0.189176
46482	AT15-BRA-4-FO-B2-S25	Topic_39	Topic_44	0
46483	AT15-BRA-4-FO-B2-S25	Topic_39	Topic_45	0.200628
46484	AT15-BRA-4-FO-B2-S25	Topic_39	Topic_46	0.0355556
46485	AT15-BRA-4-FO-B2-S25	Topic_39	Topic_47	0.193954
46486	AT15-BRA-4-FO-B2-S25	Topic_39	Topic_48	0.215575
46487	AT15-BRA-4-FO-B2-S25	Topic_39	Topic_49	0
46488	AT15-BRA-4-FO-B2-S25	Topic_39	Topic_5	0
46489	AT15-BRA-4-FO-B2-S25	Topic_39	Topic_6	0.231971
46490	AT15-BRA-4-FO-B2-S25	Topic_39	Topic_7	0
46491	AT15-BRA-4-FO-B2-S25	Topic_39	Topic_8	0
46492	AT15-BRA-4-FO-B2-S25	Topic_39	Topic_9	0
46493	AT15-BRA-4-FO-B2-S25	Topic_4	Topic_0	0
46494	AT15-BRA-4-FO-B2-S25	Topic_4	Topic_1	0.214161
46495	AT15-BRA-4-FO-B2-S25	Topic_4	Topic_10	0.138462
46496	AT15-BRA-4-FO-B2-S25	Topic_4	Topic_11	0
46497	AT15-BRA-4-FO-B2-S25	Topic_4	Topic_12	0.297024
46498	AT15-BRA-4-FO-B2-S25	Topic_4	Topic_13	0
46499	AT15-BRA-4-FO-B2-S25	Topic_4	Topic_14	0
46500	AT15-BRA-4-FO-B2-S25	Topic_4	Topic_15	0
46501	AT15-BRA-4-FO-B2-S25	Topic_4	Topic_16	0
46502	AT15-BRA-4-FO-B2-S25	Topic_4	Topic_17	0.201458
46503	AT15-BRA-4-FO-B2-S25	Topic_4	Topic_18	0
46504	AT15-BRA-4-FO-B2-S25	Topic_4	Topic_19	0
46505	AT15-BRA-4-FO-B2-S25	Topic_4	Topic_2	0
46506	AT15-BRA-4-FO-B2-S25	Topic_4	Topic_20	0
46507	AT15-BRA-4-FO-B2-S25	Topic_4	Topic_21	0.188355
46508	AT15-BRA-4-FO-B2-S25	Topic_4	Topic_22	0.164497
46509	AT15-BRA-4-FO-B2-S25	Topic_4	Topic_23	0
46510	AT15-BRA-4-FO-B2-S25	Topic_4	Topic_24	0
46511	AT15-BRA-4-FO-B2-S25	Topic_4	Topic_25	0
46512	AT15-BRA-4-FO-B2-S25	Topic_4	Topic_26	0.187323
46513	AT15-BRA-4-FO-B2-S25	Topic_4	Topic_27	0.197183
46514	AT15-BRA-4-FO-B2-S25	Topic_4	Topic_28	0.0205128
46515	AT15-BRA-4-FO-B2-S25	Topic_4	Topic_29	0
46516	AT15-BRA-4-FO-B2-S25	Topic_4	Topic_3	0
46517	AT15-BRA-4-FO-B2-S25	Topic_4	Topic_30	0.195594
46518	AT15-BRA-4-FO-B2-S25	Topic_4	Topic_31	0
46519	AT15-BRA-4-FO-B2-S25	Topic_4	Topic_32	0.189102
46520	AT15-BRA-4-FO-B2-S25	Topic_4	Topic_33	0.202854
46521	AT15-BRA-4-FO-B2-S25	Topic_4	Topic_34	0
46522	AT15-BRA-4-FO-B2-S25	Topic_4	Topic_35	0.177617
46523	AT15-BRA-4-FO-B2-S25	Topic_4	Topic_36	0
46524	AT15-BRA-4-FO-B2-S25	Topic_4	Topic_37	0
46525	AT15-BRA-4-FO-B2-S25	Topic_4	Topic_38	0.20375
46526	AT15-BRA-4-FO-B2-S25	Topic_4	Topic_39	0
46527	AT15-BRA-4-FO-B2-S25	Topic_4	Topic_4	0
46528	AT15-BRA-4-FO-B2-S25	Topic_4	Topic_40	0.15333
46529	AT15-BRA-4-FO-B2-S25	Topic_4	Topic_41	0
46530	AT15-BRA-4-FO-B2-S25	Topic_4	Topic_42	0.180072
46531	AT15-BRA-4-FO-B2-S25	Topic_4	Topic_43	0.187863
46532	AT15-BRA-4-FO-B2-S25	Topic_4	Topic_44	0
46533	AT15-BRA-4-FO-B2-S25	Topic_4	Topic_45	0.200867
46534	AT15-BRA-4-FO-B2-S25	Topic_4	Topic_46	0.0165242
46535	AT15-BRA-4-FO-B2-S25	Topic_4	Topic_47	0.192349
46536	AT15-BRA-4-FO-B2-S25	Topic_4	Topic_48	0.216325
46537	AT15-BRA-4-FO-B2-S25	Topic_4	Topic_49	0
46538	AT15-BRA-4-FO-B2-S25	Topic_4	Topic_5	0
46539	AT15-BRA-4-FO-B2-S25	Topic_4	Topic_6	0.233383
46540	AT15-BRA-4-FO-B2-S25	Topic_4	Topic_7	0
46541	AT15-BRA-4-FO-B2-S25	Topic_4	Topic_8	0
46542	AT15-BRA-4-FO-B2-S25	Topic_4	Topic_9	0
46543	AT15-BRA-4-FO-B2-S25	Topic_40	Topic_0	0.13478
46544	AT15-BRA-4-FO-B2-S25	Topic_40	Topic_1	0.459156
46545	AT15-BRA-4-FO-B2-S25	Topic_40	Topic_10	0.466737
46546	AT15-BRA-4-FO-B2-S25	Topic_40	Topic_11	0.155746
46547	AT15-BRA-4-FO-B2-S25	Topic_40	Topic_12	0.365218
46548	AT15-BRA-4-FO-B2-S25	Topic_40	Topic_13	0.220317
46549	AT15-BRA-4-FO-B2-S25	Topic_40	Topic_14	0.220486
46550	AT15-BRA-4-FO-B2-S25	Topic_40	Topic_15	0.151724
46551	AT15-BRA-4-FO-B2-S25	Topic_40	Topic_16	0.133195
46552	AT15-BRA-4-FO-B2-S25	Topic_40	Topic_17	0.474786
46553	AT15-BRA-4-FO-B2-S25	Topic_40	Topic_18	0.199835
46554	AT15-BRA-4-FO-B2-S25	Topic_40	Topic_19	0.211798
46555	AT15-BRA-4-FO-B2-S25	Topic_40	Topic_2	0.160378
46556	AT15-BRA-4-FO-B2-S25	Topic_40	Topic_20	0.12385
46557	AT15-BRA-4-FO-B2-S25	Topic_40	Topic_21	0.479012
46558	AT15-BRA-4-FO-B2-S25	Topic_40	Topic_22	0.520355
46559	AT15-BRA-4-FO-B2-S25	Topic_40	Topic_23	0.129293
46560	AT15-BRA-4-FO-B2-S25	Topic_40	Topic_24	0.194842
46561	AT15-BRA-4-FO-B2-S25	Topic_40	Topic_25	0.237646
46562	AT15-BRA-4-FO-B2-S25	Topic_40	Topic_26	0.50576
46563	AT15-BRA-4-FO-B2-S25	Topic_40	Topic_27	0.479281
46564	AT15-BRA-4-FO-B2-S25	Topic_40	Topic_28	0.459986
46565	AT15-BRA-4-FO-B2-S25	Topic_40	Topic_29	0.194218
46566	AT15-BRA-4-FO-B2-S25	Topic_40	Topic_3	0.147436
46567	AT15-BRA-4-FO-B2-S25	Topic_40	Topic_30	0.486386
46568	AT15-BRA-4-FO-B2-S25	Topic_40	Topic_31	0.261413
46569	AT15-BRA-4-FO-B2-S25	Topic_40	Topic_32	0.502836
46570	AT15-BRA-4-FO-B2-S25	Topic_40	Topic_33	0.466888
46571	AT15-BRA-4-FO-B2-S25	Topic_40	Topic_34	0.176391
46572	AT15-BRA-4-FO-B2-S25	Topic_40	Topic_35	0.510104
46573	AT15-BRA-4-FO-B2-S25	Topic_40	Topic_36	0.177336
46574	AT15-BRA-4-FO-B2-S25	Topic_40	Topic_37	0.181725
46575	AT15-BRA-4-FO-B2-S25	Topic_40	Topic_38	0.474786
46576	AT15-BRA-4-FO-B2-S25	Topic_40	Topic_39	0.167222
46577	AT15-BRA-4-FO-B2-S25	Topic_40	Topic_4	0.15333
46578	AT15-BRA-4-FO-B2-S25	Topic_40	Topic_40	0
46579	AT15-BRA-4-FO-B2-S25	Topic_40	Topic_41	0.181825
46580	AT15-BRA-4-FO-B2-S25	Topic_40	Topic_42	0.508722
46581	AT15-BRA-4-FO-B2-S25	Topic_40	Topic_43	0.497056
46582	AT15-BRA-4-FO-B2-S25	Topic_40	Topic_44	0.143124
46583	AT15-BRA-4-FO-B2-S25	Topic_40	Topic_45	0.474786
46584	AT15-BRA-4-FO-B2-S25	Topic_40	Topic_46	0.318616
46585	AT15-BRA-4-FO-B2-S25	Topic_40	Topic_47	0.487864
46586	AT15-BRA-4-FO-B2-S25	Topic_40	Topic_48	0.446456
46587	AT15-BRA-4-FO-B2-S25	Topic_40	Topic_49	0.17207
46588	AT15-BRA-4-FO-B2-S25	Topic_40	Topic_5	0.156861
46589	AT15-BRA-4-FO-B2-S25	Topic_40	Topic_6	0.535118
46590	AT15-BRA-4-FO-B2-S25	Topic_40	Topic_7	0.177311
46591	AT15-BRA-4-FO-B2-S25	Topic_40	Topic_8	0.151391
46592	AT15-BRA-4-FO-B2-S25	Topic_40	Topic_9	0.18327
46593	AT15-BRA-4-FO-B2-S25	Topic_41	Topic_0	0
46594	AT15-BRA-4-FO-B2-S25	Topic_41	Topic_1	0.148148
46595	AT15-BRA-4-FO-B2-S25	Topic_41	Topic_10	0.014206
46596	AT15-BRA-4-FO-B2-S25	Topic_41	Topic_11	0
46597	AT15-BRA-4-FO-B2-S25	Topic_41	Topic_12	0.231462
46598	AT15-BRA-4-FO-B2-S25	Topic_41	Topic_13	0
46599	AT15-BRA-4-FO-B2-S25	Topic_41	Topic_14	0
46600	AT15-BRA-4-FO-B2-S25	Topic_41	Topic_15	0
46601	AT15-BRA-4-FO-B2-S25	Topic_41	Topic_16	0
46602	AT15-BRA-4-FO-B2-S25	Topic_41	Topic_17	0.131913
46603	AT15-BRA-4-FO-B2-S25	Topic_41	Topic_18	0
46604	AT15-BRA-4-FO-B2-S25	Topic_41	Topic_19	0
46605	AT15-BRA-4-FO-B2-S25	Topic_41	Topic_2	0
46606	AT15-BRA-4-FO-B2-S25	Topic_41	Topic_20	0
46607	AT15-BRA-4-FO-B2-S25	Topic_41	Topic_21	0.112633
46608	AT15-BRA-4-FO-B2-S25	Topic_41	Topic_22	0.0649417
46609	AT15-BRA-4-FO-B2-S25	Topic_41	Topic_23	0
46610	AT15-BRA-4-FO-B2-S25	Topic_41	Topic_24	0
46611	AT15-BRA-4-FO-B2-S25	Topic_41	Topic_25	0
46612	AT15-BRA-4-FO-B2-S25	Topic_41	Topic_26	0.109589
46613	AT15-BRA-4-FO-B2-S25	Topic_41	Topic_27	0.121766
46614	AT15-BRA-4-FO-B2-S25	Topic_41	Topic_28	0
46615	AT15-BRA-4-FO-B2-S25	Topic_41	Topic_29	0
46616	AT15-BRA-4-FO-B2-S25	Topic_41	Topic_3	0
46617	AT15-BRA-4-FO-B2-S25	Topic_41	Topic_30	0.12481
46618	AT15-BRA-4-FO-B2-S25	Topic_41	Topic_31	0
46619	AT15-BRA-4-FO-B2-S25	Topic_41	Topic_32	0.116692
46620	AT15-BRA-4-FO-B2-S25	Topic_41	Topic_33	0.12481
46621	AT15-BRA-4-FO-B2-S25	Topic_41	Topic_34	0
46622	AT15-BRA-4-FO-B2-S25	Topic_41	Topic_35	0.0923389
46623	AT15-BRA-4-FO-B2-S25	Topic_41	Topic_36	0
46624	AT15-BRA-4-FO-B2-S25	Topic_41	Topic_37	0
46625	AT15-BRA-4-FO-B2-S25	Topic_41	Topic_38	0.130898
46626	AT15-BRA-4-FO-B2-S25	Topic_41	Topic_39	0
46627	AT15-BRA-4-FO-B2-S25	Topic_41	Topic_4	0
46628	AT15-BRA-4-FO-B2-S25	Topic_41	Topic_40	0.181825
46629	AT15-BRA-4-FO-B2-S25	Topic_41	Topic_41	0
46630	AT15-BRA-4-FO-B2-S25	Topic_41	Topic_42	0.0974125
46631	AT15-BRA-4-FO-B2-S25	Topic_41	Topic_43	0.115677
46632	AT15-BRA-4-FO-B2-S25	Topic_41	Topic_44	0
46633	AT15-BRA-4-FO-B2-S25	Topic_41	Topic_45	0.128869
46634	AT15-BRA-4-FO-B2-S25	Topic_41	Topic_46	0
46635	AT15-BRA-4-FO-B2-S25	Topic_41	Topic_47	0.111618
46636	AT15-BRA-4-FO-B2-S25	Topic_41	Topic_48	0.156266
46637	AT15-BRA-4-FO-B2-S25	Topic_41	Topic_49	0
46638	AT15-BRA-4-FO-B2-S25	Topic_41	Topic_5	0
46639	AT15-BRA-4-FO-B2-S25	Topic_41	Topic_6	0.175987
46640	AT15-BRA-4-FO-B2-S25	Topic_41	Topic_7	0
46641	AT15-BRA-4-FO-B2-S25	Topic_41	Topic_8	0
46642	AT15-BRA-4-FO-B2-S25	Topic_41	Topic_9	0
46643	AT15-BRA-4-FO-B2-S25	Topic_42	Topic_0	0.23925
46644	AT15-BRA-4-FO-B2-S25	Topic_42	Topic_1	0
46645	AT15-BRA-4-FO-B2-S25	Topic_42	Topic_10	0
46646	AT15-BRA-4-FO-B2-S25	Topic_42	Topic_11	0.106449
46647	AT15-BRA-4-FO-B2-S25	Topic_42	Topic_12	0.179922
46648	AT15-BRA-4-FO-B2-S25	Topic_42	Topic_13	0
46649	AT15-BRA-4-FO-B2-S25	Topic_42	Topic_14	0.0929615
46650	AT15-BRA-4-FO-B2-S25	Topic_42	Topic_15	0.163284
46651	AT15-BRA-4-FO-B2-S25	Topic_42	Topic_16	0.245745
46652	AT15-BRA-4-FO-B2-S25	Topic_42	Topic_17	0
46653	AT15-BRA-4-FO-B2-S25	Topic_42	Topic_18	0.0769981
46654	AT15-BRA-4-FO-B2-S25	Topic_42	Topic_19	0.114198
46655	AT15-BRA-4-FO-B2-S25	Topic_42	Topic_2	0
46656	AT15-BRA-4-FO-B2-S25	Topic_42	Topic_20	0.119604
46657	AT15-BRA-4-FO-B2-S25	Topic_42	Topic_21	0
46658	AT15-BRA-4-FO-B2-S25	Topic_42	Topic_22	0
46659	AT15-BRA-4-FO-B2-S25	Topic_42	Topic_23	0.243484
46660	AT15-BRA-4-FO-B2-S25	Topic_42	Topic_24	0.118104
46661	AT15-BRA-4-FO-B2-S25	Topic_42	Topic_25	0.00296296
46662	AT15-BRA-4-FO-B2-S25	Topic_42	Topic_26	0
46663	AT15-BRA-4-FO-B2-S25	Topic_42	Topic_27	0
46664	AT15-BRA-4-FO-B2-S25	Topic_42	Topic_28	0
46665	AT15-BRA-4-FO-B2-S25	Topic_42	Topic_29	0.0717172
46666	AT15-BRA-4-FO-B2-S25	Topic_42	Topic_3	0.154045
46667	AT15-BRA-4-FO-B2-S25	Topic_42	Topic_30	0
46668	AT15-BRA-4-FO-B2-S25	Topic_42	Topic_31	0
46669	AT15-BRA-4-FO-B2-S25	Topic_42	Topic_32	0
46670	AT15-BRA-4-FO-B2-S25	Topic_42	Topic_33	0
46671	AT15-BRA-4-FO-B2-S25	Topic_42	Topic_34	0.0737327
46672	AT15-BRA-4-FO-B2-S25	Topic_42	Topic_35	0
46673	AT15-BRA-4-FO-B2-S25	Topic_42	Topic_36	0.104623
46674	AT15-BRA-4-FO-B2-S25	Topic_42	Topic_37	0.09684
46675	AT15-BRA-4-FO-B2-S25	Topic_42	Topic_38	0
46676	AT15-BRA-4-FO-B2-S25	Topic_42	Topic_39	0.180694
46677	AT15-BRA-4-FO-B2-S25	Topic_42	Topic_4	0.180072
46678	AT15-BRA-4-FO-B2-S25	Topic_42	Topic_40	0.508722
46679	AT15-BRA-4-FO-B2-S25	Topic_42	Topic_41	0.0974125
46680	AT15-BRA-4-FO-B2-S25	Topic_42	Topic_42	0
46681	AT15-BRA-4-FO-B2-S25	Topic_42	Topic_43	0
46682	AT15-BRA-4-FO-B2-S25	Topic_42	Topic_44	0.121274
46683	AT15-BRA-4-FO-B2-S25	Topic_42	Topic_45	0
46684	AT15-BRA-4-FO-B2-S25	Topic_42	Topic_46	0
46685	AT15-BRA-4-FO-B2-S25	Topic_42	Topic_47	0
46686	AT15-BRA-4-FO-B2-S25	Topic_42	Topic_48	0
46687	AT15-BRA-4-FO-B2-S25	Topic_42	Topic_49	0.116436
46688	AT15-BRA-4-FO-B2-S25	Topic_42	Topic_5	0.142436
46689	AT15-BRA-4-FO-B2-S25	Topic_42	Topic_6	0
46690	AT15-BRA-4-FO-B2-S25	Topic_42	Topic_7	0.170473
46691	AT15-BRA-4-FO-B2-S25	Topic_42	Topic_8	0.17622
46692	AT15-BRA-4-FO-B2-S25	Topic_42	Topic_9	0.0776322
46693	AT15-BRA-4-FO-B2-S25	Topic_43	Topic_0	0.242781
46694	AT15-BRA-4-FO-B2-S25	Topic_43	Topic_1	0
46695	AT15-BRA-4-FO-B2-S25	Topic_43	Topic_10	0
46696	AT15-BRA-4-FO-B2-S25	Topic_43	Topic_11	0.121989
46697	AT15-BRA-4-FO-B2-S25	Topic_43	Topic_12	0.171321
46698	AT15-BRA-4-FO-B2-S25	Topic_43	Topic_13	0.00987654
46699	AT15-BRA-4-FO-B2-S25	Topic_43	Topic_14	0.110668
46700	AT15-BRA-4-FO-B2-S25	Topic_43	Topic_15	0.172033
46701	AT15-BRA-4-FO-B2-S25	Topic_43	Topic_16	0.249379
46702	AT15-BRA-4-FO-B2-S25	Topic_43	Topic_17	0
46703	AT15-BRA-4-FO-B2-S25	Topic_43	Topic_18	0.0964912
46704	AT15-BRA-4-FO-B2-S25	Topic_43	Topic_19	0.125772
46705	AT15-BRA-4-FO-B2-S25	Topic_43	Topic_2	0
46706	AT15-BRA-4-FO-B2-S25	Topic_43	Topic_20	0.134466
46707	AT15-BRA-4-FO-B2-S25	Topic_43	Topic_21	0
46708	AT15-BRA-4-FO-B2-S25	Topic_43	Topic_22	0
46709	AT15-BRA-4-FO-B2-S25	Topic_43	Topic_23	0.246996
46710	AT15-BRA-4-FO-B2-S25	Topic_43	Topic_24	0.13209
46711	AT15-BRA-4-FO-B2-S25	Topic_43	Topic_25	0.0340741
46712	AT15-BRA-4-FO-B2-S25	Topic_43	Topic_26	0
46713	AT15-BRA-4-FO-B2-S25	Topic_43	Topic_27	0
46714	AT15-BRA-4-FO-B2-S25	Topic_43	Topic_28	0
46715	AT15-BRA-4-FO-B2-S25	Topic_43	Topic_29	0.0919192
46716	AT15-BRA-4-FO-B2-S25	Topic_43	Topic_3	0.166216
46717	AT15-BRA-4-FO-B2-S25	Topic_43	Topic_30	0
46718	AT15-BRA-4-FO-B2-S25	Topic_43	Topic_31	0.0203443
46719	AT15-BRA-4-FO-B2-S25	Topic_43	Topic_32	0
46720	AT15-BRA-4-FO-B2-S25	Topic_43	Topic_33	0
46721	AT15-BRA-4-FO-B2-S25	Topic_43	Topic_34	0.094214
46722	AT15-BRA-4-FO-B2-S25	Topic_43	Topic_35	0
46723	AT15-BRA-4-FO-B2-S25	Topic_43	Topic_36	0.120843
46724	AT15-BRA-4-FO-B2-S25	Topic_43	Topic_37	0.115189
46725	AT15-BRA-4-FO-B2-S25	Topic_43	Topic_38	0
46726	AT15-BRA-4-FO-B2-S25	Topic_43	Topic_39	0.189176
46727	AT15-BRA-4-FO-B2-S25	Topic_43	Topic_4	0.187863
46728	AT15-BRA-4-FO-B2-S25	Topic_43	Topic_40	0.497056
46729	AT15-BRA-4-FO-B2-S25	Topic_43	Topic_41	0.115677
46730	AT15-BRA-4-FO-B2-S25	Topic_43	Topic_42	0
46731	AT15-BRA-4-FO-B2-S25	Topic_43	Topic_43	0
46732	AT15-BRA-4-FO-B2-S25	Topic_43	Topic_44	0.134824
46733	AT15-BRA-4-FO-B2-S25	Topic_43	Topic_45	0
46734	AT15-BRA-4-FO-B2-S25	Topic_43	Topic_46	0
46735	AT15-BRA-4-FO-B2-S25	Topic_43	Topic_47	0
46736	AT15-BRA-4-FO-B2-S25	Topic_43	Topic_48	0
46737	AT15-BRA-4-FO-B2-S25	Topic_43	Topic_49	0.130635
46738	AT15-BRA-4-FO-B2-S25	Topic_43	Topic_5	0.153729
46739	AT15-BRA-4-FO-B2-S25	Topic_43	Topic_6	0
46740	AT15-BRA-4-FO-B2-S25	Topic_43	Topic_7	0.178367
46741	AT15-BRA-4-FO-B2-S25	Topic_43	Topic_8	0.184817
46742	AT15-BRA-4-FO-B2-S25	Topic_43	Topic_9	0.0970403
46743	AT15-BRA-4-FO-B2-S25	Topic_44	Topic_0	0
46744	AT15-BRA-4-FO-B2-S25	Topic_44	Topic_1	0.171484
46745	AT15-BRA-4-FO-B2-S25	Topic_44	Topic_10	0.0643631
46746	AT15-BRA-4-FO-B2-S25	Topic_44	Topic_11	0
46747	AT15-BRA-4-FO-B2-S25	Topic_44	Topic_12	0.235154
46748	AT15-BRA-4-FO-B2-S25	Topic_44	Topic_13	0
46749	AT15-BRA-4-FO-B2-S25	Topic_44	Topic_14	0
46750	AT15-BRA-4-FO-B2-S25	Topic_44	Topic_15	0
46751	AT15-BRA-4-FO-B2-S25	Topic_44	Topic_16	0
46752	AT15-BRA-4-FO-B2-S25	Topic_44	Topic_17	0.154699
46753	AT15-BRA-4-FO-B2-S25	Topic_44	Topic_18	0
46754	AT15-BRA-4-FO-B2-S25	Topic_44	Topic_19	0
46755	AT15-BRA-4-FO-B2-S25	Topic_44	Topic_2	0
46756	AT15-BRA-4-FO-B2-S25	Topic_44	Topic_20	0
46757	AT15-BRA-4-FO-B2-S25	Topic_44	Topic_21	0.142276
46758	AT15-BRA-4-FO-B2-S25	Topic_44	Topic_22	0.0995935
46759	AT15-BRA-4-FO-B2-S25	Topic_44	Topic_23	0
46760	AT15-BRA-4-FO-B2-S25	Topic_44	Topic_24	0
46761	AT15-BRA-4-FO-B2-S25	Topic_44	Topic_25	0
46762	AT15-BRA-4-FO-B2-S25	Topic_44	Topic_26	0.132791
46763	AT15-BRA-4-FO-B2-S25	Topic_44	Topic_27	0.150407
46764	AT15-BRA-4-FO-B2-S25	Topic_44	Topic_28	0
46765	AT15-BRA-4-FO-B2-S25	Topic_44	Topic_29	0
46766	AT15-BRA-4-FO-B2-S25	Topic_44	Topic_3	0
46767	AT15-BRA-4-FO-B2-S25	Topic_44	Topic_30	0.144309
46768	AT15-BRA-4-FO-B2-S25	Topic_44	Topic_31	0
46769	AT15-BRA-4-FO-B2-S25	Topic_44	Topic_32	0.134146
46770	AT15-BRA-4-FO-B2-S25	Topic_44	Topic_33	0.151084
46771	AT15-BRA-4-FO-B2-S25	Topic_44	Topic_34	0
46772	AT15-BRA-4-FO-B2-S25	Topic_44	Topic_35	0.118564
46773	AT15-BRA-4-FO-B2-S25	Topic_44	Topic_36	0
46774	AT15-BRA-4-FO-B2-S25	Topic_44	Topic_37	0
46775	AT15-BRA-4-FO-B2-S25	Topic_44	Topic_38	0.149051
46776	AT15-BRA-4-FO-B2-S25	Topic_44	Topic_39	0
46777	AT15-BRA-4-FO-B2-S25	Topic_44	Topic_4	0
46778	AT15-BRA-4-FO-B2-S25	Topic_44	Topic_40	0.143124
46779	AT15-BRA-4-FO-B2-S25	Topic_44	Topic_41	0
46780	AT15-BRA-4-FO-B2-S25	Topic_44	Topic_42	0.121274
46781	AT15-BRA-4-FO-B2-S25	Topic_44	Topic_43	0.134824
46782	AT15-BRA-4-FO-B2-S25	Topic_44	Topic_44	0
46783	AT15-BRA-4-FO-B2-S25	Topic_44	Topic_45	0.154078
46784	AT15-BRA-4-FO-B2-S25	Topic_44	Topic_46	0
46785	AT15-BRA-4-FO-B2-S25	Topic_44	Topic_47	0.138211
46786	AT15-BRA-4-FO-B2-S25	Topic_44	Topic_48	0.17606
46787	AT15-BRA-4-FO-B2-S25	Topic_44	Topic_49	0
46788	AT15-BRA-4-FO-B2-S25	Topic_44	Topic_5	0
46789	AT15-BRA-4-FO-B2-S25	Topic_44	Topic_6	0.191868
46790	AT15-BRA-4-FO-B2-S25	Topic_44	Topic_7	0
46791	AT15-BRA-4-FO-B2-S25	Topic_44	Topic_8	0
46792	AT15-BRA-4-FO-B2-S25	Topic_44	Topic_9	0
46793	AT15-BRA-4-FO-B2-S25	Topic_45	Topic_0	0.25022
46794	AT15-BRA-4-FO-B2-S25	Topic_45	Topic_1	0
46795	AT15-BRA-4-FO-B2-S25	Topic_45	Topic_10	0
46796	AT15-BRA-4-FO-B2-S25	Topic_45	Topic_11	0.143745
46797	AT15-BRA-4-FO-B2-S25	Topic_45	Topic_12	0.157417
46798	AT15-BRA-4-FO-B2-S25	Topic_45	Topic_13	0.0559671
46799	AT15-BRA-4-FO-B2-S25	Topic_45	Topic_14	0.135458
46800	AT15-BRA-4-FO-B2-S25	Topic_45	Topic_15	0.19388
46801	AT15-BRA-4-FO-B2-S25	Topic_45	Topic_16	0.255998
46802	AT15-BRA-4-FO-B2-S25	Topic_45	Topic_17	0
46803	AT15-BRA-4-FO-B2-S25	Topic_45	Topic_18	0.123782
46804	AT15-BRA-4-FO-B2-S25	Topic_45	Topic_19	0.150532
46805	AT15-BRA-4-FO-B2-S25	Topic_45	Topic_2	0
46806	AT15-BRA-4-FO-B2-S25	Topic_45	Topic_20	0.151925
46807	AT15-BRA-4-FO-B2-S25	Topic_45	Topic_21	0
46808	AT15-BRA-4-FO-B2-S25	Topic_45	Topic_22	0
46809	AT15-BRA-4-FO-B2-S25	Topic_45	Topic_23	0.253842
46810	AT15-BRA-4-FO-B2-S25	Topic_45	Topic_24	0.14763
46811	AT15-BRA-4-FO-B2-S25	Topic_45	Topic_25	0.0725926
46812	AT15-BRA-4-FO-B2-S25	Topic_45	Topic_26	0
46813	AT15-BRA-4-FO-B2-S25	Topic_45	Topic_27	0
46814	AT15-BRA-4-FO-B2-S25	Topic_45	Topic_28	0
46815	AT15-BRA-4-FO-B2-S25	Topic_45	Topic_29	0.120202
46816	AT15-BRA-4-FO-B2-S25	Topic_45	Topic_3	0.186071
46817	AT15-BRA-4-FO-B2-S25	Topic_45	Topic_30	0
46818	AT15-BRA-4-FO-B2-S25	Topic_45	Topic_31	0.0641628
46819	AT15-BRA-4-FO-B2-S25	Topic_45	Topic_32	0
46820	AT15-BRA-4-FO-B2-S25	Topic_45	Topic_33	0
46821	AT15-BRA-4-FO-B2-S25	Topic_45	Topic_34	0.119816
46822	AT15-BRA-4-FO-B2-S25	Topic_45	Topic_35	0
46823	AT15-BRA-4-FO-B2-S25	Topic_45	Topic_36	0.141119
46824	AT15-BRA-4-FO-B2-S25	Topic_45	Topic_37	0.12844
46825	AT15-BRA-4-FO-B2-S25	Topic_45	Topic_38	0
46826	AT15-BRA-4-FO-B2-S25	Topic_45	Topic_39	0.200628
46827	AT15-BRA-4-FO-B2-S25	Topic_45	Topic_4	0.200867
46828	AT15-BRA-4-FO-B2-S25	Topic_45	Topic_40	0.474786
46829	AT15-BRA-4-FO-B2-S25	Topic_45	Topic_41	0.128869
46830	AT15-BRA-4-FO-B2-S25	Topic_45	Topic_42	0
46831	AT15-BRA-4-FO-B2-S25	Topic_45	Topic_43	0
46832	AT15-BRA-4-FO-B2-S25	Topic_45	Topic_44	0.154078
46833	AT15-BRA-4-FO-B2-S25	Topic_45	Topic_45	0
46834	AT15-BRA-4-FO-B2-S25	Topic_45	Topic_46	0.0388007
46835	AT15-BRA-4-FO-B2-S25	Topic_45	Topic_47	0
46836	AT15-BRA-4-FO-B2-S25	Topic_45	Topic_48	0
46837	AT15-BRA-4-FO-B2-S25	Topic_45	Topic_49	0.150515
46838	AT15-BRA-4-FO-B2-S25	Topic_45	Topic_5	0.172266
46839	AT15-BRA-4-FO-B2-S25	Topic_45	Topic_6	0
46840	AT15-BRA-4-FO-B2-S25	Topic_45	Topic_7	0.190809
46841	AT15-BRA-4-FO-B2-S25	Topic_45	Topic_8	0.1973
46842	AT15-BRA-4-FO-B2-S25	Topic_45	Topic_9	0.124212
46843	AT15-BRA-4-FO-B2-S25	Topic_46	Topic_0	0.140039
46844	AT15-BRA-4-FO-B2-S25	Topic_46	Topic_1	0.0776014
46845	AT15-BRA-4-FO-B2-S25	Topic_46	Topic_10	0
46846	AT15-BRA-4-FO-B2-S25	Topic_46	Topic_11	0
46847	AT15-BRA-4-FO-B2-S25	Topic_46	Topic_12	0.141389
46848	AT15-BRA-4-FO-B2-S25	Topic_46	Topic_13	0
46849	AT15-BRA-4-FO-B2-S25	Topic_46	Topic_14	0
46850	AT15-BRA-4-FO-B2-S25	Topic_46	Topic_15	0
46851	AT15-BRA-4-FO-B2-S25	Topic_46	Topic_16	0.150449
46852	AT15-BRA-4-FO-B2-S25	Topic_46	Topic_17	0.031746
46853	AT15-BRA-4-FO-B2-S25	Topic_46	Topic_18	0
46854	AT15-BRA-4-FO-B2-S25	Topic_46	Topic_19	0
46855	AT15-BRA-4-FO-B2-S25	Topic_46	Topic_2	0
46856	AT15-BRA-4-FO-B2-S25	Topic_46	Topic_20	0
46857	AT15-BRA-4-FO-B2-S25	Topic_46	Topic_21	0.0176367
46858	AT15-BRA-4-FO-B2-S25	Topic_46	Topic_22	0
46859	AT15-BRA-4-FO-B2-S25	Topic_46	Topic_23	0.144108
46860	AT15-BRA-4-FO-B2-S25	Topic_46	Topic_24	0
46861	AT15-BRA-4-FO-B2-S25	Topic_46	Topic_25	0
46862	AT15-BRA-4-FO-B2-S25	Topic_46	Topic_26	0
46863	AT15-BRA-4-FO-B2-S25	Topic_46	Topic_27	0.0493827
46864	AT15-BRA-4-FO-B2-S25	Topic_46	Topic_28	0
46865	AT15-BRA-4-FO-B2-S25	Topic_46	Topic_29	0
46866	AT15-BRA-4-FO-B2-S25	Topic_46	Topic_3	0.042735
46867	AT15-BRA-4-FO-B2-S25	Topic_46	Topic_30	0
46868	AT15-BRA-4-FO-B2-S25	Topic_46	Topic_31	0
46869	AT15-BRA-4-FO-B2-S25	Topic_46	Topic_32	0
46870	AT15-BRA-4-FO-B2-S25	Topic_46	Topic_33	0.031746
46871	AT15-BRA-4-FO-B2-S25	Topic_46	Topic_34	0
46872	AT15-BRA-4-FO-B2-S25	Topic_46	Topic_35	0
46873	AT15-BRA-4-FO-B2-S25	Topic_46	Topic_36	0
46874	AT15-BRA-4-FO-B2-S25	Topic_46	Topic_37	0
46875	AT15-BRA-4-FO-B2-S25	Topic_46	Topic_38	0
46876	AT15-BRA-4-FO-B2-S25	Topic_46	Topic_39	0.0355556
46877	AT15-BRA-4-FO-B2-S25	Topic_46	Topic_4	0.0165242
46878	AT15-BRA-4-FO-B2-S25	Topic_46	Topic_40	0.318616
46879	AT15-BRA-4-FO-B2-S25	Topic_46	Topic_41	0
46880	AT15-BRA-4-FO-B2-S25	Topic_46	Topic_42	0
46881	AT15-BRA-4-FO-B2-S25	Topic_46	Topic_43	0
46882	AT15-BRA-4-FO-B2-S25	Topic_46	Topic_44	0
46883	AT15-BRA-4-FO-B2-S25	Topic_46	Topic_45	0.0388007
46884	AT15-BRA-4-FO-B2-S25	Topic_46	Topic_46	0
46885	AT15-BRA-4-FO-B2-S25	Topic_46	Topic_47	0
46886	AT15-BRA-4-FO-B2-S25	Topic_46	Topic_48	0.0811287
46887	AT15-BRA-4-FO-B2-S25	Topic_46	Topic_49	0
46888	AT15-BRA-4-FO-B2-S25	Topic_46	Topic_5	0
46889	AT15-BRA-4-FO-B2-S25	Topic_46	Topic_6	0.0952381
46890	AT15-BRA-4-FO-B2-S25	Topic_46	Topic_7	0.0086072
46891	AT15-BRA-4-FO-B2-S25	Topic_46	Topic_8	0.021164
46892	AT15-BRA-4-FO-B2-S25	Topic_46	Topic_9	0
46893	AT15-BRA-4-FO-B2-S25	Topic_47	Topic_0	0.244851
46894	AT15-BRA-4-FO-B2-S25	Topic_47	Topic_1	0
46895	AT15-BRA-4-FO-B2-S25	Topic_47	Topic_10	0
46896	AT15-BRA-4-FO-B2-S25	Topic_47	Topic_11	0.125874
46897	AT15-BRA-4-FO-B2-S25	Topic_47	Topic_12	0.171321
46898	AT15-BRA-4-FO-B2-S25	Topic_47	Topic_13	0.018107
46899	AT15-BRA-4-FO-B2-S25	Topic_47	Topic_14	0.115095
46900	AT15-BRA-4-FO-B2-S25	Topic_47	Topic_15	0.180596
46901	AT15-BRA-4-FO-B2-S25	Topic_47	Topic_16	0.250688
46902	AT15-BRA-4-FO-B2-S25	Topic_47	Topic_17	0
46903	AT15-BRA-4-FO-B2-S25	Topic_47	Topic_18	0.101365
46904	AT15-BRA-4-FO-B2-S25	Topic_47	Topic_19	0.131944
46905	AT15-BRA-4-FO-B2-S25	Topic_47	Topic_2	0
46906	AT15-BRA-4-FO-B2-S25	Topic_47	Topic_20	0.135173
46907	AT15-BRA-4-FO-B2-S25	Topic_47	Topic_21	0
46908	AT15-BRA-4-FO-B2-S25	Topic_47	Topic_22	0
46909	AT15-BRA-4-FO-B2-S25	Topic_47	Topic_23	0.248022
46910	AT15-BRA-4-FO-B2-S25	Topic_47	Topic_24	0.130536
46911	AT15-BRA-4-FO-B2-S25	Topic_47	Topic_25	0.0385185
46912	AT15-BRA-4-FO-B2-S25	Topic_47	Topic_26	0
46913	AT15-BRA-4-FO-B2-S25	Topic_47	Topic_27	0
46914	AT15-BRA-4-FO-B2-S25	Topic_47	Topic_28	0
46915	AT15-BRA-4-FO-B2-S25	Topic_47	Topic_29	0.0969697
46916	AT15-BRA-4-FO-B2-S25	Topic_47	Topic_3	0.168572
46917	AT15-BRA-4-FO-B2-S25	Topic_47	Topic_30	0
46918	AT15-BRA-4-FO-B2-S25	Topic_47	Topic_31	0.028169
46919	AT15-BRA-4-FO-B2-S25	Topic_47	Topic_32	0
46920	AT15-BRA-4-FO-B2-S25	Topic_47	Topic_33	0
46921	AT15-BRA-4-FO-B2-S25	Topic_47	Topic_34	0.0962622
46922	AT15-BRA-4-FO-B2-S25	Topic_47	Topic_35	0
46923	AT15-BRA-4-FO-B2-S25	Topic_47	Topic_36	0.122466
46924	AT15-BRA-4-FO-B2-S25	Topic_47	Topic_37	0.111111
46925	AT15-BRA-4-FO-B2-S25	Topic_47	Topic_38	0
46926	AT15-BRA-4-FO-B2-S25	Topic_47	Topic_39	0.193954
46927	AT15-BRA-4-FO-B2-S25	Topic_47	Topic_4	0.192349
46928	AT15-BRA-4-FO-B2-S25	Topic_47	Topic_40	0.487864
46929	AT15-BRA-4-FO-B2-S25	Topic_47	Topic_41	0.111618
46930	AT15-BRA-4-FO-B2-S25	Topic_47	Topic_42	0
46931	AT15-BRA-4-FO-B2-S25	Topic_47	Topic_43	0
46932	AT15-BRA-4-FO-B2-S25	Topic_47	Topic_44	0.138211
46933	AT15-BRA-4-FO-B2-S25	Topic_47	Topic_45	0
46934	AT15-BRA-4-FO-B2-S25	Topic_47	Topic_46	0
46935	AT15-BRA-4-FO-B2-S25	Topic_47	Topic_47	0
46936	AT15-BRA-4-FO-B2-S25	Topic_47	Topic_48	0
46937	AT15-BRA-4-FO-B2-S25	Topic_47	Topic_49	0.134185
46938	AT15-BRA-4-FO-B2-S25	Topic_47	Topic_5	0.157483
46939	AT15-BRA-4-FO-B2-S25	Topic_47	Topic_6	0
46940	AT15-BRA-4-FO-B2-S25	Topic_47	Topic_7	0.183471
46941	AT15-BRA-4-FO-B2-S25	Topic_47	Topic_8	0.189214
46942	AT15-BRA-4-FO-B2-S25	Topic_47	Topic_9	0.101892
46943	AT15-BRA-4-FO-B2-S25	Topic_48	Topic_0	0.265156
46944	AT15-BRA-4-FO-B2-S25	Topic_48	Topic_1	0
46945	AT15-BRA-4-FO-B2-S25	Topic_48	Topic_10	0
46946	AT15-BRA-4-FO-B2-S25	Topic_48	Topic_11	0.166742
46947	AT15-BRA-4-FO-B2-S25	Topic_48	Topic_12	0.126984
46948	AT15-BRA-4-FO-B2-S25	Topic_48	Topic_13	0.100412
46949	AT15-BRA-4-FO-B2-S25	Topic_48	Topic_14	0.159219
46950	AT15-BRA-4-FO-B2-S25	Topic_48	Topic_15	0.21328
46951	AT15-BRA-4-FO-B2-S25	Topic_48	Topic_16	0.270758
46952	AT15-BRA-4-FO-B2-S25	Topic_48	Topic_17	0
46953	AT15-BRA-4-FO-B2-S25	Topic_48	Topic_18	0.150097
46954	AT15-BRA-4-FO-B2-S25	Topic_48	Topic_19	0.171381
46955	AT15-BRA-4-FO-B2-S25	Topic_48	Topic_2	0
46956	AT15-BRA-4-FO-B2-S25	Topic_48	Topic_20	0.174709
46957	AT15-BRA-4-FO-B2-S25	Topic_48	Topic_21	0
46958	AT15-BRA-4-FO-B2-S25	Topic_48	Topic_22	0
46959	AT15-BRA-4-FO-B2-S25	Topic_48	Topic_23	0.268371
46960	AT15-BRA-4-FO-B2-S25	Topic_48	Topic_24	0.171669
46961	AT15-BRA-4-FO-B2-S25	Topic_48	Topic_25	0.112593
46962	AT15-BRA-4-FO-B2-S25	Topic_48	Topic_26	0
46963	AT15-BRA-4-FO-B2-S25	Topic_48	Topic_27	0
46964	AT15-BRA-4-FO-B2-S25	Topic_48	Topic_28	0
46965	AT15-BRA-4-FO-B2-S25	Topic_48	Topic_29	0.147475
46966	AT15-BRA-4-FO-B2-S25	Topic_48	Topic_3	0.205498
46967	AT15-BRA-4-FO-B2-S25	Topic_48	Topic_30	0
46968	AT15-BRA-4-FO-B2-S25	Topic_48	Topic_31	0.106416
46969	AT15-BRA-4-FO-B2-S25	Topic_48	Topic_32	0
46970	AT15-BRA-4-FO-B2-S25	Topic_48	Topic_33	0
46971	AT15-BRA-4-FO-B2-S25	Topic_48	Topic_34	0.147465
46972	AT15-BRA-4-FO-B2-S25	Topic_48	Topic_35	0
46973	AT15-BRA-4-FO-B2-S25	Topic_48	Topic_36	0.164444
46974	AT15-BRA-4-FO-B2-S25	Topic_48	Topic_37	0.155963
46975	AT15-BRA-4-FO-B2-S25	Topic_48	Topic_38	0
46976	AT15-BRA-4-FO-B2-S25	Topic_48	Topic_39	0.215575
46977	AT15-BRA-4-FO-B2-S25	Topic_48	Topic_4	0.216325
46978	AT15-BRA-4-FO-B2-S25	Topic_48	Topic_40	0.446456
46979	AT15-BRA-4-FO-B2-S25	Topic_48	Topic_41	0.156266
46980	AT15-BRA-4-FO-B2-S25	Topic_48	Topic_42	0
46981	AT15-BRA-4-FO-B2-S25	Topic_48	Topic_43	0
46982	AT15-BRA-4-FO-B2-S25	Topic_48	Topic_44	0.17606
46983	AT15-BRA-4-FO-B2-S25	Topic_48	Topic_45	0
46984	AT15-BRA-4-FO-B2-S25	Topic_48	Topic_46	0.0811287
46985	AT15-BRA-4-FO-B2-S25	Topic_48	Topic_47	0
46986	AT15-BRA-4-FO-B2-S25	Topic_48	Topic_48	0
46987	AT15-BRA-4-FO-B2-S25	Topic_48	Topic_49	0.172955
46988	AT15-BRA-4-FO-B2-S25	Topic_48	Topic_5	0.191416
46989	AT15-BRA-4-FO-B2-S25	Topic_48	Topic_6	0
46990	AT15-BRA-4-FO-B2-S25	Topic_48	Topic_7	0.204925
46991	AT15-BRA-4-FO-B2-S25	Topic_48	Topic_8	0.212029
46992	AT15-BRA-4-FO-B2-S25	Topic_48	Topic_9	0.150412
46993	AT15-BRA-4-FO-B2-S25	Topic_49	Topic_0	0
46994	AT15-BRA-4-FO-B2-S25	Topic_49	Topic_1	0.16816
46995	AT15-BRA-4-FO-B2-S25	Topic_49	Topic_10	0.056798
46996	AT15-BRA-4-FO-B2-S25	Topic_49	Topic_11	0
46997	AT15-BRA-4-FO-B2-S25	Topic_49	Topic_12	0.229922
46998	AT15-BRA-4-FO-B2-S25	Topic_49	Topic_13	0
46999	AT15-BRA-4-FO-B2-S25	Topic_49	Topic_14	0
47000	AT15-BRA-4-FO-B2-S25	Topic_49	Topic_15	0
47001	AT15-BRA-4-FO-B2-S25	Topic_49	Topic_16	0
47002	AT15-BRA-4-FO-B2-S25	Topic_49	Topic_17	0.151225
47003	AT15-BRA-4-FO-B2-S25	Topic_49	Topic_18	0
47004	AT15-BRA-4-FO-B2-S25	Topic_49	Topic_19	0
47005	AT15-BRA-4-FO-B2-S25	Topic_49	Topic_2	0
47006	AT15-BRA-4-FO-B2-S25	Topic_49	Topic_20	0
47007	AT15-BRA-4-FO-B2-S25	Topic_49	Topic_21	0.138445
47008	AT15-BRA-4-FO-B2-S25	Topic_49	Topic_22	0.0937167
47009	AT15-BRA-4-FO-B2-S25	Topic_49	Topic_23	0
47010	AT15-BRA-4-FO-B2-S25	Topic_49	Topic_24	0
47011	AT15-BRA-4-FO-B2-S25	Topic_49	Topic_25	0
47012	AT15-BRA-4-FO-B2-S25	Topic_49	Topic_26	0.128506
47013	AT15-BRA-4-FO-B2-S25	Topic_49	Topic_27	0.146965
47014	AT15-BRA-4-FO-B2-S25	Topic_49	Topic_28	0
47015	AT15-BRA-4-FO-B2-S25	Topic_49	Topic_29	0
47016	AT15-BRA-4-FO-B2-S25	Topic_49	Topic_3	0
47017	AT15-BRA-4-FO-B2-S25	Topic_49	Topic_30	0.140575
47018	AT15-BRA-4-FO-B2-S25	Topic_49	Topic_31	0
47019	AT15-BRA-4-FO-B2-S25	Topic_49	Topic_32	0.129925
47020	AT15-BRA-4-FO-B2-S25	Topic_49	Topic_33	0.147675
47021	AT15-BRA-4-FO-B2-S25	Topic_49	Topic_34	0
47022	AT15-BRA-4-FO-B2-S25	Topic_49	Topic_35	0.113596
47023	AT15-BRA-4-FO-B2-S25	Topic_49	Topic_36	0
47024	AT15-BRA-4-FO-B2-S25	Topic_49	Topic_37	0
47025	AT15-BRA-4-FO-B2-S25	Topic_49	Topic_38	0.145545
47026	AT15-BRA-4-FO-B2-S25	Topic_49	Topic_39	0
47027	AT15-BRA-4-FO-B2-S25	Topic_49	Topic_4	0
47028	AT15-BRA-4-FO-B2-S25	Topic_49	Topic_40	0.17207
47029	AT15-BRA-4-FO-B2-S25	Topic_49	Topic_41	0
47030	AT15-BRA-4-FO-B2-S25	Topic_49	Topic_42	0.116436
47031	AT15-BRA-4-FO-B2-S25	Topic_49	Topic_43	0.130635
47032	AT15-BRA-4-FO-B2-S25	Topic_49	Topic_44	0
47033	AT15-BRA-4-FO-B2-S25	Topic_49	Topic_45	0.150515
47034	AT15-BRA-4-FO-B2-S25	Topic_49	Topic_46	0
47035	AT15-BRA-4-FO-B2-S25	Topic_49	Topic_47	0.134185
47036	AT15-BRA-4-FO-B2-S25	Topic_49	Topic_48	0.172955
47037	AT15-BRA-4-FO-B2-S25	Topic_49	Topic_49	0
47038	AT15-BRA-4-FO-B2-S25	Topic_49	Topic_5	0
47039	AT15-BRA-4-FO-B2-S25	Topic_49	Topic_6	0.188259
47040	AT15-BRA-4-FO-B2-S25	Topic_49	Topic_7	0
47041	AT15-BRA-4-FO-B2-S25	Topic_49	Topic_8	0
47042	AT15-BRA-4-FO-B2-S25	Topic_49	Topic_9	0
47043	AT15-BRA-4-FO-B2-S25	Topic_5	Topic_0	0
47044	AT15-BRA-4-FO-B2-S25	Topic_5	Topic_1	0.187356
47045	AT15-BRA-4-FO-B2-S25	Topic_5	Topic_10	0.0974565
47046	AT15-BRA-4-FO-B2-S25	Topic_5	Topic_11	0
47047	AT15-BRA-4-FO-B2-S25	Topic_5	Topic_12	0.241698
47048	AT15-BRA-4-FO-B2-S25	Topic_5	Topic_13	0
47049	AT15-BRA-4-FO-B2-S25	Topic_5	Topic_14	0
47050	AT15-BRA-4-FO-B2-S25	Topic_5	Topic_15	0
47051	AT15-BRA-4-FO-B2-S25	Topic_5	Topic_16	0
47052	AT15-BRA-4-FO-B2-S25	Topic_5	Topic_17	0.172757
47053	AT15-BRA-4-FO-B2-S25	Topic_5	Topic_18	0
47054	AT15-BRA-4-FO-B2-S25	Topic_5	Topic_19	0
47055	AT15-BRA-4-FO-B2-S25	Topic_5	Topic_2	0
47056	AT15-BRA-4-FO-B2-S25	Topic_5	Topic_20	0
47057	AT15-BRA-4-FO-B2-S25	Topic_5	Topic_21	0.161414
47058	AT15-BRA-4-FO-B2-S25	Topic_5	Topic_22	0.125301
47059	AT15-BRA-4-FO-B2-S25	Topic_5	Topic_23	0
47060	AT15-BRA-4-FO-B2-S25	Topic_5	Topic_24	0
47061	AT15-BRA-4-FO-B2-S25	Topic_5	Topic_25	0
47062	AT15-BRA-4-FO-B2-S25	Topic_5	Topic_26	0.152078
47063	AT15-BRA-4-FO-B2-S25	Topic_5	Topic_27	0.169365
47064	AT15-BRA-4-FO-B2-S25	Topic_5	Topic_28	0
47065	AT15-BRA-4-FO-B2-S25	Topic_5	Topic_29	0
47066	AT15-BRA-4-FO-B2-S25	Topic_5	Topic_3	0
47067	AT15-BRA-4-FO-B2-S25	Topic_5	Topic_30	0.16293
47068	AT15-BRA-4-FO-B2-S25	Topic_5	Topic_31	0
47069	AT15-BRA-4-FO-B2-S25	Topic_5	Topic_32	0.153553
47070	AT15-BRA-4-FO-B2-S25	Topic_5	Topic_33	0.169496
47071	AT15-BRA-4-FO-B2-S25	Topic_5	Topic_34	0
47072	AT15-BRA-4-FO-B2-S25	Topic_5	Topic_35	0.140295
47073	AT15-BRA-4-FO-B2-S25	Topic_5	Topic_36	0
47074	AT15-BRA-4-FO-B2-S25	Topic_5	Topic_37	0
47075	AT15-BRA-4-FO-B2-S25	Topic_5	Topic_38	0.1678
47076	AT15-BRA-4-FO-B2-S25	Topic_5	Topic_39	0
47077	AT15-BRA-4-FO-B2-S25	Topic_5	Topic_4	0
47078	AT15-BRA-4-FO-B2-S25	Topic_5	Topic_40	0.156861
47079	AT15-BRA-4-FO-B2-S25	Topic_5	Topic_41	0
47080	AT15-BRA-4-FO-B2-S25	Topic_5	Topic_42	0.142436
47081	AT15-BRA-4-FO-B2-S25	Topic_5	Topic_43	0.153729
47082	AT15-BRA-4-FO-B2-S25	Topic_5	Topic_44	0
47083	AT15-BRA-4-FO-B2-S25	Topic_5	Topic_45	0.172266
47084	AT15-BRA-4-FO-B2-S25	Topic_5	Topic_46	0
47085	AT15-BRA-4-FO-B2-S25	Topic_5	Topic_47	0.157483
47086	AT15-BRA-4-FO-B2-S25	Topic_5	Topic_48	0.191416
47087	AT15-BRA-4-FO-B2-S25	Topic_5	Topic_49	0
47088	AT15-BRA-4-FO-B2-S25	Topic_5	Topic_5	0
47089	AT15-BRA-4-FO-B2-S25	Topic_5	Topic_6	0.208318
47090	AT15-BRA-4-FO-B2-S25	Topic_5	Topic_7	0
47091	AT15-BRA-4-FO-B2-S25	Topic_5	Topic_8	0
47092	AT15-BRA-4-FO-B2-S25	Topic_5	Topic_9	0
47093	AT15-BRA-4-FO-B2-S25	Topic_6	Topic_0	0.285384
47094	AT15-BRA-4-FO-B2-S25	Topic_6	Topic_1	0
47095	AT15-BRA-4-FO-B2-S25	Topic_6	Topic_10	0
47096	AT15-BRA-4-FO-B2-S25	Topic_6	Topic_11	0.182689
47097	AT15-BRA-4-FO-B2-S25	Topic_6	Topic_12	0.0888889
47098	AT15-BRA-4-FO-B2-S25	Topic_6	Topic_13	0.126749
47099	AT15-BRA-4-FO-B2-S25	Topic_6	Topic_14	0.176059
47100	AT15-BRA-4-FO-B2-S25	Topic_6	Topic_15	0.230566
47101	AT15-BRA-4-FO-B2-S25	Topic_6	Topic_16	0.290873
47102	AT15-BRA-4-FO-B2-S25	Topic_6	Topic_17	0
47103	AT15-BRA-4-FO-B2-S25	Topic_6	Topic_18	0.167897
47104	AT15-BRA-4-FO-B2-S25	Topic_6	Topic_19	0.1867
47105	AT15-BRA-4-FO-B2-S25	Topic_6	Topic_2	0.0246914
47106	AT15-BRA-4-FO-B2-S25	Topic_6	Topic_20	0.192732
47107	AT15-BRA-4-FO-B2-S25	Topic_6	Topic_21	0
47108	AT15-BRA-4-FO-B2-S25	Topic_6	Topic_22	0
47109	AT15-BRA-4-FO-B2-S25	Topic_6	Topic_23	0.289523
47110	AT15-BRA-4-FO-B2-S25	Topic_6	Topic_24	0.188693
47111	AT15-BRA-4-FO-B2-S25	Topic_6	Topic_25	0.136296
47112	AT15-BRA-4-FO-B2-S25	Topic_6	Topic_26	0
47113	AT15-BRA-4-FO-B2-S25	Topic_6	Topic_27	0
47114	AT15-BRA-4-FO-B2-S25	Topic_6	Topic_28	0
47115	AT15-BRA-4-FO-B2-S25	Topic_6	Topic_29	0.165329
47116	AT15-BRA-4-FO-B2-S25	Topic_6	Topic_3	0.224915
47117	AT15-BRA-4-FO-B2-S25	Topic_6	Topic_30	0
47118	AT15-BRA-4-FO-B2-S25	Topic_6	Topic_31	0.131455
47119	AT15-BRA-4-FO-B2-S25	Topic_6	Topic_32	0
47120	AT15-BRA-4-FO-B2-S25	Topic_6	Topic_33	0
47121	AT15-BRA-4-FO-B2-S25	Topic_6	Topic_34	0.16591
47122	AT15-BRA-4-FO-B2-S25	Topic_6	Topic_35	0
47123	AT15-BRA-4-FO-B2-S25	Topic_6	Topic_36	0.181157
47124	AT15-BRA-4-FO-B2-S25	Topic_6	Topic_37	0.175689
47125	AT15-BRA-4-FO-B2-S25	Topic_6	Topic_38	0
47126	AT15-BRA-4-FO-B2-S25	Topic_6	Topic_39	0.231971
47127	AT15-BRA-4-FO-B2-S25	Topic_6	Topic_4	0.233383
47128	AT15-BRA-4-FO-B2-S25	Topic_6	Topic_40	0.535118
47129	AT15-BRA-4-FO-B2-S25	Topic_6	Topic_41	0.175987
47130	AT15-BRA-4-FO-B2-S25	Topic_6	Topic_42	0
47131	AT15-BRA-4-FO-B2-S25	Topic_6	Topic_43	0
47132	AT15-BRA-4-FO-B2-S25	Topic_6	Topic_44	0.191868
47133	AT15-BRA-4-FO-B2-S25	Topic_6	Topic_45	0
47134	AT15-BRA-4-FO-B2-S25	Topic_6	Topic_46	0.0952381
47135	AT15-BRA-4-FO-B2-S25	Topic_6	Topic_47	0
47136	AT15-BRA-4-FO-B2-S25	Topic_6	Topic_48	0
47137	AT15-BRA-4-FO-B2-S25	Topic_6	Topic_49	0.188259
47138	AT15-BRA-4-FO-B2-S25	Topic_6	Topic_5	0.208318
47139	AT15-BRA-4-FO-B2-S25	Topic_6	Topic_6	0
47140	AT15-BRA-4-FO-B2-S25	Topic_6	Topic_7	0.222106
47141	AT15-BRA-4-FO-B2-S25	Topic_6	Topic_8	0.229845
47142	AT15-BRA-4-FO-B2-S25	Topic_6	Topic_9	0.168296
47143	AT15-BRA-4-FO-B2-S25	Topic_7	Topic_0	0
47144	AT15-BRA-4-FO-B2-S25	Topic_7	Topic_1	0.203883
47145	AT15-BRA-4-FO-B2-S25	Topic_7	Topic_10	0.125196
47146	AT15-BRA-4-FO-B2-S25	Topic_7	Topic_11	0
47147	AT15-BRA-4-FO-B2-S25	Topic_7	Topic_12	0.299277
47148	AT15-BRA-4-FO-B2-S25	Topic_7	Topic_13	0
47149	AT15-BRA-4-FO-B2-S25	Topic_7	Topic_14	0
47150	AT15-BRA-4-FO-B2-S25	Topic_7	Topic_15	0
47151	AT15-BRA-4-FO-B2-S25	Topic_7	Topic_16	0
47152	AT15-BRA-4-FO-B2-S25	Topic_7	Topic_17	0.191851
47153	AT15-BRA-4-FO-B2-S25	Topic_7	Topic_18	0
47154	AT15-BRA-4-FO-B2-S25	Topic_7	Topic_19	0
47155	AT15-BRA-4-FO-B2-S25	Topic_7	Topic_2	0
47156	AT15-BRA-4-FO-B2-S25	Topic_7	Topic_20	0
47157	AT15-BRA-4-FO-B2-S25	Topic_7	Topic_21	0.175758
47158	AT15-BRA-4-FO-B2-S25	Topic_7	Topic_22	0.151411
47159	AT15-BRA-4-FO-B2-S25	Topic_7	Topic_23	0
47160	AT15-BRA-4-FO-B2-S25	Topic_7	Topic_24	0
47161	AT15-BRA-4-FO-B2-S25	Topic_7	Topic_25	0
47162	AT15-BRA-4-FO-B2-S25	Topic_7	Topic_26	0.177585
47163	AT15-BRA-4-FO-B2-S25	Topic_7	Topic_27	0.186058
47164	AT15-BRA-4-FO-B2-S25	Topic_7	Topic_28	0
47165	AT15-BRA-4-FO-B2-S25	Topic_7	Topic_29	0
47166	AT15-BRA-4-FO-B2-S25	Topic_7	Topic_3	0
47167	AT15-BRA-4-FO-B2-S25	Topic_7	Topic_30	0.18554
47168	AT15-BRA-4-FO-B2-S25	Topic_7	Topic_31	0
47169	AT15-BRA-4-FO-B2-S25	Topic_7	Topic_32	0.179923
47170	AT15-BRA-4-FO-B2-S25	Topic_7	Topic_33	0.191021
47171	AT15-BRA-4-FO-B2-S25	Topic_7	Topic_34	0
47172	AT15-BRA-4-FO-B2-S25	Topic_7	Topic_35	0.168121
47173	AT15-BRA-4-FO-B2-S25	Topic_7	Topic_36	0
47174	AT15-BRA-4-FO-B2-S25	Topic_7	Topic_37	0
47175	AT15-BRA-4-FO-B2-S25	Topic_7	Topic_38	0.196272
47176	AT15-BRA-4-FO-B2-S25	Topic_7	Topic_39	0
47177	AT15-BRA-4-FO-B2-S25	Topic_7	Topic_4	0
47178	AT15-BRA-4-FO-B2-S25	Topic_7	Topic_40	0.177311
47179	AT15-BRA-4-FO-B2-S25	Topic_7	Topic_41	0
47180	AT15-BRA-4-FO-B2-S25	Topic_7	Topic_42	0.170473
47181	AT15-BRA-4-FO-B2-S25	Topic_7	Topic_43	0.178367
47182	AT15-BRA-4-FO-B2-S25	Topic_7	Topic_44	0
47183	AT15-BRA-4-FO-B2-S25	Topic_7	Topic_45	0.190809
47184	AT15-BRA-4-FO-B2-S25	Topic_7	Topic_46	0.0086072
47185	AT15-BRA-4-FO-B2-S25	Topic_7	Topic_47	0.183471
47186	AT15-BRA-4-FO-B2-S25	Topic_7	Topic_48	0.204925
47187	AT15-BRA-4-FO-B2-S25	Topic_7	Topic_49	0
47188	AT15-BRA-4-FO-B2-S25	Topic_7	Topic_5	0
47189	AT15-BRA-4-FO-B2-S25	Topic_7	Topic_6	0.222106
47190	AT15-BRA-4-FO-B2-S25	Topic_7	Topic_7	0
47191	AT15-BRA-4-FO-B2-S25	Topic_7	Topic_8	0
47192	AT15-BRA-4-FO-B2-S25	Topic_7	Topic_9	0
47193	AT15-BRA-4-FO-B2-S25	Topic_8	Topic_0	0
47194	AT15-BRA-4-FO-B2-S25	Topic_8	Topic_1	0.208879
47195	AT15-BRA-4-FO-B2-S25	Topic_8	Topic_10	0.131217
47196	AT15-BRA-4-FO-B2-S25	Topic_8	Topic_11	0
47197	AT15-BRA-4-FO-B2-S25	Topic_8	Topic_12	0.300263
47198	AT15-BRA-4-FO-B2-S25	Topic_8	Topic_13	0
47199	AT15-BRA-4-FO-B2-S25	Topic_8	Topic_14	0
47200	AT15-BRA-4-FO-B2-S25	Topic_8	Topic_15	0
47201	AT15-BRA-4-FO-B2-S25	Topic_8	Topic_16	0
47202	AT15-BRA-4-FO-B2-S25	Topic_8	Topic_17	0.19824
47203	AT15-BRA-4-FO-B2-S25	Topic_8	Topic_18	0
47204	AT15-BRA-4-FO-B2-S25	Topic_8	Topic_19	0
47205	AT15-BRA-4-FO-B2-S25	Topic_8	Topic_2	0
47206	AT15-BRA-4-FO-B2-S25	Topic_8	Topic_20	0
47207	AT15-BRA-4-FO-B2-S25	Topic_8	Topic_21	0.182691
47208	AT15-BRA-4-FO-B2-S25	Topic_8	Topic_22	0.157504
47209	AT15-BRA-4-FO-B2-S25	Topic_8	Topic_23	0
47210	AT15-BRA-4-FO-B2-S25	Topic_8	Topic_24	0
47211	AT15-BRA-4-FO-B2-S25	Topic_8	Topic_25	0
47212	AT15-BRA-4-FO-B2-S25	Topic_8	Topic_26	0.1833
47213	AT15-BRA-4-FO-B2-S25	Topic_8	Topic_27	0.191522
47214	AT15-BRA-4-FO-B2-S25	Topic_8	Topic_28	0.00352734
47215	AT15-BRA-4-FO-B2-S25	Topic_8	Topic_29	0
47216	AT15-BRA-4-FO-B2-S25	Topic_8	Topic_3	0
47217	AT15-BRA-4-FO-B2-S25	Topic_8	Topic_30	0.193231
47218	AT15-BRA-4-FO-B2-S25	Topic_8	Topic_31	0
47219	AT15-BRA-4-FO-B2-S25	Topic_8	Topic_32	0.187318
47220	AT15-BRA-4-FO-B2-S25	Topic_8	Topic_33	0.19656
47221	AT15-BRA-4-FO-B2-S25	Topic_8	Topic_34	0
47222	AT15-BRA-4-FO-B2-S25	Topic_8	Topic_35	0.174099
47223	AT15-BRA-4-FO-B2-S25	Topic_8	Topic_36	0
47224	AT15-BRA-4-FO-B2-S25	Topic_8	Topic_37	0
47225	AT15-BRA-4-FO-B2-S25	Topic_8	Topic_38	0.202731
47226	AT15-BRA-4-FO-B2-S25	Topic_8	Topic_39	0
47227	AT15-BRA-4-FO-B2-S25	Topic_8	Topic_4	0
47228	AT15-BRA-4-FO-B2-S25	Topic_8	Topic_40	0.151391
47229	AT15-BRA-4-FO-B2-S25	Topic_8	Topic_41	0
47230	AT15-BRA-4-FO-B2-S25	Topic_8	Topic_42	0.17622
47231	AT15-BRA-4-FO-B2-S25	Topic_8	Topic_43	0.184817
47232	AT15-BRA-4-FO-B2-S25	Topic_8	Topic_44	0
47233	AT15-BRA-4-FO-B2-S25	Topic_8	Topic_45	0.1973
47234	AT15-BRA-4-FO-B2-S25	Topic_8	Topic_46	0.021164
47235	AT15-BRA-4-FO-B2-S25	Topic_8	Topic_47	0.189214
47236	AT15-BRA-4-FO-B2-S25	Topic_8	Topic_48	0.212029
47237	AT15-BRA-4-FO-B2-S25	Topic_8	Topic_49	0
47238	AT15-BRA-4-FO-B2-S25	Topic_8	Topic_5	0
47239	AT15-BRA-4-FO-B2-S25	Topic_8	Topic_6	0.229845
47240	AT15-BRA-4-FO-B2-S25	Topic_8	Topic_7	0
47241	AT15-BRA-4-FO-B2-S25	Topic_8	Topic_8	0
47242	AT15-BRA-4-FO-B2-S25	Topic_8	Topic_9	0
47243	AT15-BRA-4-FO-B2-S25	Topic_9	Topic_0	0
47244	AT15-BRA-4-FO-B2-S25	Topic_9	Topic_1	0.14459
47245	AT15-BRA-4-FO-B2-S25	Topic_9	Topic_10	0
47246	AT15-BRA-4-FO-B2-S25	Topic_9	Topic_11	0
47247	AT15-BRA-4-FO-B2-S25	Topic_9	Topic_12	0.215466
47248	AT15-BRA-4-FO-B2-S25	Topic_9	Topic_13	0
47249	AT15-BRA-4-FO-B2-S25	Topic_9	Topic_14	0
47250	AT15-BRA-4-FO-B2-S25	Topic_9	Topic_15	0
47251	AT15-BRA-4-FO-B2-S25	Topic_9	Topic_16	0
47252	AT15-BRA-4-FO-B2-S25	Topic_9	Topic_17	0.125182
47253	AT15-BRA-4-FO-B2-S25	Topic_9	Topic_18	0
47254	AT15-BRA-4-FO-B2-S25	Topic_9	Topic_19	0
47255	AT15-BRA-4-FO-B2-S25	Topic_9	Topic_2	0
47256	AT15-BRA-4-FO-B2-S25	Topic_9	Topic_20	0
47257	AT15-BRA-4-FO-B2-S25	Topic_9	Topic_21	0.107715
47258	AT15-BRA-4-FO-B2-S25	Topic_9	Topic_22	0.0465793
47259	AT15-BRA-4-FO-B2-S25	Topic_9	Topic_23	0
47260	AT15-BRA-4-FO-B2-S25	Topic_9	Topic_24	0
47261	AT15-BRA-4-FO-B2-S25	Topic_9	Topic_25	0
47262	AT15-BRA-4-FO-B2-S25	Topic_9	Topic_26	0.0941291
47263	AT15-BRA-4-FO-B2-S25	Topic_9	Topic_27	0.11936
47264	AT15-BRA-4-FO-B2-S25	Topic_9	Topic_28	0
47265	AT15-BRA-4-FO-B2-S25	Topic_9	Topic_29	0
47266	AT15-BRA-4-FO-B2-S25	Topic_9	Topic_3	0
47267	AT15-BRA-4-FO-B2-S25	Topic_9	Topic_30	0.110626
47268	AT15-BRA-4-FO-B2-S25	Topic_9	Topic_31	0
47269	AT15-BRA-4-FO-B2-S25	Topic_9	Topic_32	0.0960699
47270	AT15-BRA-4-FO-B2-S25	Topic_9	Topic_33	0.12033
47271	AT15-BRA-4-FO-B2-S25	Topic_9	Topic_34	0
47272	AT15-BRA-4-FO-B2-S25	Topic_9	Topic_35	0.0737506
47273	AT15-BRA-4-FO-B2-S25	Topic_9	Topic_36	0
47274	AT15-BRA-4-FO-B2-S25	Topic_9	Topic_37	0
47275	AT15-BRA-4-FO-B2-S25	Topic_9	Topic_38	0.117419
47276	AT15-BRA-4-FO-B2-S25	Topic_9	Topic_39	0
47277	AT15-BRA-4-FO-B2-S25	Topic_9	Topic_4	0
47278	AT15-BRA-4-FO-B2-S25	Topic_9	Topic_40	0.18327
47279	AT15-BRA-4-FO-B2-S25	Topic_9	Topic_41	0
47280	AT15-BRA-4-FO-B2-S25	Topic_9	Topic_42	0.0776322
47281	AT15-BRA-4-FO-B2-S25	Topic_9	Topic_43	0.0970403
47282	AT15-BRA-4-FO-B2-S25	Topic_9	Topic_44	0
47283	AT15-BRA-4-FO-B2-S25	Topic_9	Topic_45	0.124212
47284	AT15-BRA-4-FO-B2-S25	Topic_9	Topic_46	0
47285	AT15-BRA-4-FO-B2-S25	Topic_9	Topic_47	0.101892
47286	AT15-BRA-4-FO-B2-S25	Topic_9	Topic_48	0.150412
47287	AT15-BRA-4-FO-B2-S25	Topic_9	Topic_49	0
47288	AT15-BRA-4-FO-B2-S25	Topic_9	Topic_5	0
47289	AT15-BRA-4-FO-B2-S25	Topic_9	Topic_6	0.168296
47290	AT15-BRA-4-FO-B2-S25	Topic_9	Topic_7	0
47291	AT15-BRA-4-FO-B2-S25	Topic_9	Topic_8	0
47292	AT15-BRA-4-FO-B2-S25	Topic_9	Topic_9	0
47293	AT15-BRA-4-FO-C2-S27	Topic_0	Topic_0	0
47294	AT15-BRA-4-FO-C2-S27	Topic_0	Topic_11	0.377285
47295	AT15-BRA-4-FO-C2-S27	Topic_0	Topic_12	0.6935
47296	AT15-BRA-4-FO-C2-S27	Topic_0	Topic_13	0.538109
47297	AT15-BRA-4-FO-C2-S27	Topic_0	Topic_14	0.352691
47298	AT15-BRA-4-FO-C2-S27	Topic_0	Topic_15	0
47299	AT15-BRA-4-FO-C2-S27	Topic_0	Topic_16	0
47300	AT15-BRA-4-FO-C2-S27	Topic_0	Topic_18	0.374906
47301	AT15-BRA-4-FO-C2-S27	Topic_0	Topic_19	0.180967
47302	AT15-BRA-4-FO-C2-S27	Topic_0	Topic_2	0.288923
47303	AT15-BRA-4-FO-C2-S27	Topic_0	Topic_20	0.0393812
47304	AT15-BRA-4-FO-C2-S27	Topic_0	Topic_23	0
47305	AT15-BRA-4-FO-C2-S27	Topic_0	Topic_24	0
47306	AT15-BRA-4-FO-C2-S27	Topic_0	Topic_25	0.528328
47307	AT15-BRA-4-FO-C2-S27	Topic_0	Topic_28	0.65618
47308	AT15-BRA-4-FO-C2-S27	Topic_0	Topic_29	0.368507
47309	AT15-BRA-4-FO-C2-S27	Topic_0	Topic_3	0
47310	AT15-BRA-4-FO-C2-S27	Topic_0	Topic_31	0.547447
47311	AT15-BRA-4-FO-C2-S27	Topic_0	Topic_34	0.276329
47312	AT15-BRA-4-FO-C2-S27	Topic_0	Topic_36	0
47313	AT15-BRA-4-FO-C2-S27	Topic_0	Topic_37	0
47314	AT15-BRA-4-FO-C2-S27	Topic_0	Topic_39	0
47315	AT15-BRA-4-FO-C2-S27	Topic_0	Topic_4	0
47316	AT15-BRA-4-FO-C2-S27	Topic_0	Topic_41	0
47317	AT15-BRA-4-FO-C2-S27	Topic_0	Topic_44	0.0116959
47318	AT15-BRA-4-FO-C2-S27	Topic_0	Topic_46	0.450298
47319	AT15-BRA-4-FO-C2-S27	Topic_0	Topic_49	0
47320	AT15-BRA-4-FO-C2-S27	Topic_0	Topic_5	0.00925926
47321	AT15-BRA-4-FO-C2-S27	Topic_0	Topic_7	0
47322	AT15-BRA-4-FO-C2-S27	Topic_0	Topic_8	0
47323	AT15-BRA-4-FO-C2-S27	Topic_0	Topic_9	0.346135
47324	AT15-BRA-4-FO-C2-S27	Topic_11	Topic_0	0.377285
47325	AT15-BRA-4-FO-C2-S27	Topic_11	Topic_11	0
47326	AT15-BRA-4-FO-C2-S27	Topic_11	Topic_12	0.355606
47327	AT15-BRA-4-FO-C2-S27	Topic_11	Topic_13	0.147992
47328	AT15-BRA-4-FO-C2-S27	Topic_11	Topic_14	0
47329	AT15-BRA-4-FO-C2-S27	Topic_11	Topic_15	0
47330	AT15-BRA-4-FO-C2-S27	Topic_11	Topic_16	0.497647
47331	AT15-BRA-4-FO-C2-S27	Topic_11	Topic_18	0
47332	AT15-BRA-4-FO-C2-S27	Topic_11	Topic_19	0
47333	AT15-BRA-4-FO-C2-S27	Topic_11	Topic_2	0.620854
47334	AT15-BRA-4-FO-C2-S27	Topic_11	Topic_20	0
47335	AT15-BRA-4-FO-C2-S27	Topic_11	Topic_23	0.449068
47336	AT15-BRA-4-FO-C2-S27	Topic_11	Topic_24	0
47337	AT15-BRA-4-FO-C2-S27	Topic_11	Topic_25	0.016851
47338	AT15-BRA-4-FO-C2-S27	Topic_11	Topic_28	0.309778
47339	AT15-BRA-4-FO-C2-S27	Topic_11	Topic_29	0
47340	AT15-BRA-4-FO-C2-S27	Topic_11	Topic_3	0.315219
47341	AT15-BRA-4-FO-C2-S27	Topic_11	Topic_31	0
47342	AT15-BRA-4-FO-C2-S27	Topic_11	Topic_34	0
47343	AT15-BRA-4-FO-C2-S27	Topic_11	Topic_36	0
47344	AT15-BRA-4-FO-C2-S27	Topic_11	Topic_37	0
47345	AT15-BRA-4-FO-C2-S27	Topic_11	Topic_39	0
47346	AT15-BRA-4-FO-C2-S27	Topic_11	Topic_4	0
47347	AT15-BRA-4-FO-C2-S27	Topic_11	Topic_41	0
47348	AT15-BRA-4-FO-C2-S27	Topic_11	Topic_44	0
47349	AT15-BRA-4-FO-C2-S27	Topic_11	Topic_46	0.00315956
47350	AT15-BRA-4-FO-C2-S27	Topic_11	Topic_49	0
47351	AT15-BRA-4-FO-C2-S27	Topic_11	Topic_5	0
47352	AT15-BRA-4-FO-C2-S27	Topic_11	Topic_7	0
47353	AT15-BRA-4-FO-C2-S27	Topic_11	Topic_8	0
47354	AT15-BRA-4-FO-C2-S27	Topic_11	Topic_9	0
47355	AT15-BRA-4-FO-C2-S27	Topic_12	Topic_0	0.6935
47356	AT15-BRA-4-FO-C2-S27	Topic_12	Topic_11	0.355606
47357	AT15-BRA-4-FO-C2-S27	Topic_12	Topic_12	0
47358	AT15-BRA-4-FO-C2-S27	Topic_12	Topic_13	0.867594
47359	AT15-BRA-4-FO-C2-S27	Topic_12	Topic_14	0.350384
47360	AT15-BRA-4-FO-C2-S27	Topic_12	Topic_15	0.368071
47361	AT15-BRA-4-FO-C2-S27	Topic_12	Topic_16	0.702914
47362	AT15-BRA-4-FO-C2-S27	Topic_12	Topic_18	0.35972
47363	AT15-BRA-4-FO-C2-S27	Topic_12	Topic_19	0.340877
47364	AT15-BRA-4-FO-C2-S27	Topic_12	Topic_2	0.666667
47365	AT15-BRA-4-FO-C2-S27	Topic_12	Topic_20	0.726114
47366	AT15-BRA-4-FO-C2-S27	Topic_12	Topic_23	0.70053
47367	AT15-BRA-4-FO-C2-S27	Topic_12	Topic_24	0.34534
47368	AT15-BRA-4-FO-C2-S27	Topic_12	Topic_25	0.702914
47369	AT15-BRA-4-FO-C2-S27	Topic_12	Topic_28	0.907686
47370	AT15-BRA-4-FO-C2-S27	Topic_12	Topic_29	0.360137
47371	AT15-BRA-4-FO-C2-S27	Topic_12	Topic_3	0.751634
47372	AT15-BRA-4-FO-C2-S27	Topic_12	Topic_31	0.623699
47373	AT15-BRA-4-FO-C2-S27	Topic_12	Topic_34	0.629882
47374	AT15-BRA-4-FO-C2-S27	Topic_12	Topic_36	0.344054
47375	AT15-BRA-4-FO-C2-S27	Topic_12	Topic_37	0.342618
47376	AT15-BRA-4-FO-C2-S27	Topic_12	Topic_39	0.595771
47377	AT15-BRA-4-FO-C2-S27	Topic_12	Topic_4	0.589529
47378	AT15-BRA-4-FO-C2-S27	Topic_12	Topic_41	0.343174
47379	AT15-BRA-4-FO-C2-S27	Topic_12	Topic_44	0.349273
47380	AT15-BRA-4-FO-C2-S27	Topic_12	Topic_46	0.596787
47381	AT15-BRA-4-FO-C2-S27	Topic_12	Topic_49	0.344301
47382	AT15-BRA-4-FO-C2-S27	Topic_12	Topic_5	0.348315
47383	AT15-BRA-4-FO-C2-S27	Topic_12	Topic_7	0.584064
47384	AT15-BRA-4-FO-C2-S27	Topic_12	Topic_8	0.593921
47385	AT15-BRA-4-FO-C2-S27	Topic_12	Topic_9	0.346615
47386	AT15-BRA-4-FO-C2-S27	Topic_13	Topic_0	0.538109
47387	AT15-BRA-4-FO-C2-S27	Topic_13	Topic_11	0.147992
47388	AT15-BRA-4-FO-C2-S27	Topic_13	Topic_12	0.867594
47389	AT15-BRA-4-FO-C2-S27	Topic_13	Topic_13	0
47390	AT15-BRA-4-FO-C2-S27	Topic_13	Topic_14	0.173027
47391	AT15-BRA-4-FO-C2-S27	Topic_13	Topic_15	0.2157
47392	AT15-BRA-4-FO-C2-S27	Topic_13	Topic_16	0.624804
47393	AT15-BRA-4-FO-C2-S27	Topic_13	Topic_18	0.138992
47394	AT15-BRA-4-FO-C2-S27	Topic_13	Topic_19	0.205413
47395	AT15-BRA-4-FO-C2-S27	Topic_13	Topic_2	0.751093
47396	AT15-BRA-4-FO-C2-S27	Topic_13	Topic_20	0
47397	AT15-BRA-4-FO-C2-S27	Topic_13	Topic_23	0.538572
47398	AT15-BRA-4-FO-C2-S27	Topic_13	Topic_24	0.227003
47399	AT15-BRA-4-FO-C2-S27	Topic_13	Topic_25	0
47400	AT15-BRA-4-FO-C2-S27	Topic_13	Topic_28	0.031746
47401	AT15-BRA-4-FO-C2-S27	Topic_13	Topic_29	0.0966921
47402	AT15-BRA-4-FO-C2-S27	Topic_13	Topic_3	0.344479
47403	AT15-BRA-4-FO-C2-S27	Topic_13	Topic_31	0
47404	AT15-BRA-4-FO-C2-S27	Topic_13	Topic_34	0
47405	AT15-BRA-4-FO-C2-S27	Topic_13	Topic_36	0.20275
47406	AT15-BRA-4-FO-C2-S27	Topic_13	Topic_37	0.219532
47407	AT15-BRA-4-FO-C2-S27	Topic_13	Topic_39	0.26551
47408	AT15-BRA-4-FO-C2-S27	Topic_13	Topic_4	0.264719
47409	AT15-BRA-4-FO-C2-S27	Topic_13	Topic_41	0.22414
47410	AT15-BRA-4-FO-C2-S27	Topic_13	Topic_44	0.21304
47411	AT15-BRA-4-FO-C2-S27	Topic_13	Topic_46	0.042735
47412	AT15-BRA-4-FO-C2-S27	Topic_13	Topic_49	0.214147
47413	AT15-BRA-4-FO-C2-S27	Topic_13	Topic_5	0.215484
47414	AT15-BRA-4-FO-C2-S27	Topic_13	Topic_7	0.251045
47415	AT15-BRA-4-FO-C2-S27	Topic_13	Topic_8	0.253508
47416	AT15-BRA-4-FO-C2-S27	Topic_13	Topic_9	0.131369
47417	AT15-BRA-4-FO-C2-S27	Topic_14	Topic_0	0.352691
47418	AT15-BRA-4-FO-C2-S27	Topic_14	Topic_11	0
47419	AT15-BRA-4-FO-C2-S27	Topic_14	Topic_12	0.350384
47420	AT15-BRA-4-FO-C2-S27	Topic_14	Topic_13	0.173027
47421	AT15-BRA-4-FO-C2-S27	Topic_14	Topic_14	0
47422	AT15-BRA-4-FO-C2-S27	Topic_14	Topic_15	0
47423	AT15-BRA-4-FO-C2-S27	Topic_14	Topic_16	0.532738
47424	AT15-BRA-4-FO-C2-S27	Topic_14	Topic_18	0
47425	AT15-BRA-4-FO-C2-S27	Topic_14	Topic_19	0
47426	AT15-BRA-4-FO-C2-S27	Topic_14	Topic_2	0.592364
47427	AT15-BRA-4-FO-C2-S27	Topic_14	Topic_20	0.00561572
47428	AT15-BRA-4-FO-C2-S27	Topic_14	Topic_23	0.474297
47429	AT15-BRA-4-FO-C2-S27	Topic_14	Topic_24	0
47430	AT15-BRA-4-FO-C2-S27	Topic_14	Topic_25	0.0232651
47431	AT15-BRA-4-FO-C2-S27	Topic_14	Topic_28	0.321586
47432	AT15-BRA-4-FO-C2-S27	Topic_14	Topic_29	0
47433	AT15-BRA-4-FO-C2-S27	Topic_14	Topic_3	0.379031
47434	AT15-BRA-4-FO-C2-S27	Topic_14	Topic_31	0
47435	AT15-BRA-4-FO-C2-S27	Topic_14	Topic_34	0
47436	AT15-BRA-4-FO-C2-S27	Topic_14	Topic_36	0
47437	AT15-BRA-4-FO-C2-S27	Topic_14	Topic_37	0
47438	AT15-BRA-4-FO-C2-S27	Topic_14	Topic_39	0
47439	AT15-BRA-4-FO-C2-S27	Topic_14	Topic_4	0
47440	AT15-BRA-4-FO-C2-S27	Topic_14	Topic_41	0
47441	AT15-BRA-4-FO-C2-S27	Topic_14	Topic_44	0
47442	AT15-BRA-4-FO-C2-S27	Topic_14	Topic_46	0.0192539
47443	AT15-BRA-4-FO-C2-S27	Topic_14	Topic_49	0
47444	AT15-BRA-4-FO-C2-S27	Topic_14	Topic_5	0
47445	AT15-BRA-4-FO-C2-S27	Topic_14	Topic_7	0
47446	AT15-BRA-4-FO-C2-S27	Topic_14	Topic_8	0
47447	AT15-BRA-4-FO-C2-S27	Topic_14	Topic_9	0
47448	AT15-BRA-4-FO-C2-S27	Topic_15	Topic_0	0
47449	AT15-BRA-4-FO-C2-S27	Topic_15	Topic_11	0
47450	AT15-BRA-4-FO-C2-S27	Topic_15	Topic_12	0.368071
47451	AT15-BRA-4-FO-C2-S27	Topic_15	Topic_13	0.2157
47452	AT15-BRA-4-FO-C2-S27	Topic_15	Topic_14	0
47453	AT15-BRA-4-FO-C2-S27	Topic_15	Topic_15	0
47454	AT15-BRA-4-FO-C2-S27	Topic_15	Topic_16	0
47455	AT15-BRA-4-FO-C2-S27	Topic_15	Topic_18	0
47456	AT15-BRA-4-FO-C2-S27	Topic_15	Topic_19	0
47457	AT15-BRA-4-FO-C2-S27	Topic_15	Topic_2	0.295563
47458	AT15-BRA-4-FO-C2-S27	Topic_15	Topic_20	0
47459	AT15-BRA-4-FO-C2-S27	Topic_15	Topic_23	0
47460	AT15-BRA-4-FO-C2-S27	Topic_15	Topic_24	0
47461	AT15-BRA-4-FO-C2-S27	Topic_15	Topic_25	0.128482
47462	AT15-BRA-4-FO-C2-S27	Topic_15	Topic_28	0.350101
47463	AT15-BRA-4-FO-C2-S27	Topic_15	Topic_29	0
47464	AT15-BRA-4-FO-C2-S27	Topic_15	Topic_3	0
47465	AT15-BRA-4-FO-C2-S27	Topic_15	Topic_31	0.0648968
47466	AT15-BRA-4-FO-C2-S27	Topic_15	Topic_34	0.0367093
47467	AT15-BRA-4-FO-C2-S27	Topic_15	Topic_36	0
47468	AT15-BRA-4-FO-C2-S27	Topic_15	Topic_37	0
47469	AT15-BRA-4-FO-C2-S27	Topic_15	Topic_39	0
47470	AT15-BRA-4-FO-C2-S27	Topic_15	Topic_4	0
47471	AT15-BRA-4-FO-C2-S27	Topic_15	Topic_41	0
47472	AT15-BRA-4-FO-C2-S27	Topic_15	Topic_44	0
47473	AT15-BRA-4-FO-C2-S27	Topic_15	Topic_46	0.0491642
47474	AT15-BRA-4-FO-C2-S27	Topic_15	Topic_49	0
47475	AT15-BRA-4-FO-C2-S27	Topic_15	Topic_5	0
47476	AT15-BRA-4-FO-C2-S27	Topic_15	Topic_7	0
47477	AT15-BRA-4-FO-C2-S27	Topic_15	Topic_8	0
47478	AT15-BRA-4-FO-C2-S27	Topic_15	Topic_9	0
47479	AT15-BRA-4-FO-C2-S27	Topic_16	Topic_0	0
47480	AT15-BRA-4-FO-C2-S27	Topic_16	Topic_11	0.497647
47481	AT15-BRA-4-FO-C2-S27	Topic_16	Topic_12	0.702914
47482	AT15-BRA-4-FO-C2-S27	Topic_16	Topic_13	0.624804
47483	AT15-BRA-4-FO-C2-S27	Topic_16	Topic_14	0.532738
47484	AT15-BRA-4-FO-C2-S27	Topic_16	Topic_15	0
47485	AT15-BRA-4-FO-C2-S27	Topic_16	Topic_16	0
47486	AT15-BRA-4-FO-C2-S27	Topic_16	Topic_18	0.537812
47487	AT15-BRA-4-FO-C2-S27	Topic_16	Topic_19	0.405022
47488	AT15-BRA-4-FO-C2-S27	Topic_16	Topic_2	0.288042
47489	AT15-BRA-4-FO-C2-S27	Topic_16	Topic_20	0.0625264
47490	AT15-BRA-4-FO-C2-S27	Topic_16	Topic_23	0
47491	AT15-BRA-4-FO-C2-S27	Topic_16	Topic_24	0.00974659
47492	AT15-BRA-4-FO-C2-S27	Topic_16	Topic_25	0.661995
47493	AT15-BRA-4-FO-C2-S27	Topic_16	Topic_28	0.753809
47494	AT15-BRA-4-FO-C2-S27	Topic_16	Topic_29	0.525978
47495	AT15-BRA-4-FO-C2-S27	Topic_16	Topic_3	0
47496	AT15-BRA-4-FO-C2-S27	Topic_16	Topic_31	0.63362
47497	AT15-BRA-4-FO-C2-S27	Topic_16	Topic_34	0.43
47498	AT15-BRA-4-FO-C2-S27	Topic_16	Topic_36	0.160014
47499	AT15-BRA-4-FO-C2-S27	Topic_16	Topic_37	0.144375
47500	AT15-BRA-4-FO-C2-S27	Topic_16	Topic_39	0
47501	AT15-BRA-4-FO-C2-S27	Topic_16	Topic_4	0
47502	AT15-BRA-4-FO-C2-S27	Topic_16	Topic_41	0.143414
47503	AT15-BRA-4-FO-C2-S27	Topic_16	Topic_44	0.236609
47504	AT15-BRA-4-FO-C2-S27	Topic_16	Topic_46	0.566801
47505	AT15-BRA-4-FO-C2-S27	Topic_16	Topic_49	0.0891813
47506	AT15-BRA-4-FO-C2-S27	Topic_16	Topic_5	0.181985
47507	AT15-BRA-4-FO-C2-S27	Topic_16	Topic_7	0
47508	AT15-BRA-4-FO-C2-S27	Topic_16	Topic_8	0
47509	AT15-BRA-4-FO-C2-S27	Topic_16	Topic_9	0.486146
47510	AT15-BRA-4-FO-C2-S27	Topic_18	Topic_0	0.374906
47511	AT15-BRA-4-FO-C2-S27	Topic_18	Topic_11	0
47512	AT15-BRA-4-FO-C2-S27	Topic_18	Topic_12	0.35972
47513	AT15-BRA-4-FO-C2-S27	Topic_18	Topic_13	0.138992
47514	AT15-BRA-4-FO-C2-S27	Topic_18	Topic_14	0
47515	AT15-BRA-4-FO-C2-S27	Topic_18	Topic_15	0
47516	AT15-BRA-4-FO-C2-S27	Topic_18	Topic_16	0.537812
47517	AT15-BRA-4-FO-C2-S27	Topic_18	Topic_18	0
47518	AT15-BRA-4-FO-C2-S27	Topic_18	Topic_19	0
47519	AT15-BRA-4-FO-C2-S27	Topic_18	Topic_2	0.588149
47520	AT15-BRA-4-FO-C2-S27	Topic_18	Topic_20	0
47521	AT15-BRA-4-FO-C2-S27	Topic_18	Topic_23	0.476608
47522	AT15-BRA-4-FO-C2-S27	Topic_18	Topic_24	0
47523	AT15-BRA-4-FO-C2-S27	Topic_18	Topic_25	0
47524	AT15-BRA-4-FO-C2-S27	Topic_18	Topic_28	0.299397
47525	AT15-BRA-4-FO-C2-S27	Topic_18	Topic_29	0
47526	AT15-BRA-4-FO-C2-S27	Topic_18	Topic_3	0.346648
47527	AT15-BRA-4-FO-C2-S27	Topic_18	Topic_31	0
47528	AT15-BRA-4-FO-C2-S27	Topic_18	Topic_34	0
47529	AT15-BRA-4-FO-C2-S27	Topic_18	Topic_36	0
47530	AT15-BRA-4-FO-C2-S27	Topic_18	Topic_37	0
47531	AT15-BRA-4-FO-C2-S27	Topic_18	Topic_39	0
47532	AT15-BRA-4-FO-C2-S27	Topic_18	Topic_4	0
47533	AT15-BRA-4-FO-C2-S27	Topic_18	Topic_41	0
47534	AT15-BRA-4-FO-C2-S27	Topic_18	Topic_44	0
47535	AT15-BRA-4-FO-C2-S27	Topic_18	Topic_46	0
47536	AT15-BRA-4-FO-C2-S27	Topic_18	Topic_49	0
47537	AT15-BRA-4-FO-C2-S27	Topic_18	Topic_5	0
47538	AT15-BRA-4-FO-C2-S27	Topic_18	Topic_7	0
47539	AT15-BRA-4-FO-C2-S27	Topic_18	Topic_8	0
47540	AT15-BRA-4-FO-C2-S27	Topic_18	Topic_9	0
47541	AT15-BRA-4-FO-C2-S27	Topic_19	Topic_0	0.180967
47542	AT15-BRA-4-FO-C2-S27	Topic_19	Topic_11	0
47543	AT15-BRA-4-FO-C2-S27	Topic_19	Topic_12	0.340877
47544	AT15-BRA-4-FO-C2-S27	Topic_19	Topic_13	0.205413
47545	AT15-BRA-4-FO-C2-S27	Topic_19	Topic_14	0
47546	AT15-BRA-4-FO-C2-S27	Topic_19	Topic_15	0
47547	AT15-BRA-4-FO-C2-S27	Topic_19	Topic_16	0.405022
47548	AT15-BRA-4-FO-C2-S27	Topic_19	Topic_18	0
47549	AT15-BRA-4-FO-C2-S27	Topic_19	Topic_19	0
47550	AT15-BRA-4-FO-C2-S27	Topic_19	Topic_2	0.365218
47551	AT15-BRA-4-FO-C2-S27	Topic_19	Topic_20	0.0496278
47552	AT15-BRA-4-FO-C2-S27	Topic_19	Topic_23	0.333636
47553	AT15-BRA-4-FO-C2-S27	Topic_19	Topic_24	0
47554	AT15-BRA-4-FO-C2-S27	Topic_19	Topic_25	0.0716846
47555	AT15-BRA-4-FO-C2-S27	Topic_19	Topic_28	0.339587
47556	AT15-BRA-4-FO-C2-S27	Topic_19	Topic_29	0
47557	AT15-BRA-4-FO-C2-S27	Topic_19	Topic_3	0.21502
47558	AT15-BRA-4-FO-C2-S27	Topic_19	Topic_31	0.0678246
47559	AT15-BRA-4-FO-C2-S27	Topic_19	Topic_34	0
47560	AT15-BRA-4-FO-C2-S27	Topic_19	Topic_36	0
47561	AT15-BRA-4-FO-C2-S27	Topic_19	Topic_37	0
47562	AT15-BRA-4-FO-C2-S27	Topic_19	Topic_39	0
47563	AT15-BRA-4-FO-C2-S27	Topic_19	Topic_4	0
47564	AT15-BRA-4-FO-C2-S27	Topic_19	Topic_41	0
47565	AT15-BRA-4-FO-C2-S27	Topic_19	Topic_44	0
47566	AT15-BRA-4-FO-C2-S27	Topic_19	Topic_46	0.078853
47567	AT15-BRA-4-FO-C2-S27	Topic_19	Topic_49	0
47568	AT15-BRA-4-FO-C2-S27	Topic_19	Topic_5	0
47569	AT15-BRA-4-FO-C2-S27	Topic_19	Topic_7	0
47570	AT15-BRA-4-FO-C2-S27	Topic_19	Topic_8	0
47571	AT15-BRA-4-FO-C2-S27	Topic_19	Topic_9	0
47572	AT15-BRA-4-FO-C2-S27	Topic_2	Topic_0	0.288923
47573	AT15-BRA-4-FO-C2-S27	Topic_2	Topic_11	0.620854
47574	AT15-BRA-4-FO-C2-S27	Topic_2	Topic_12	0.666667
47575	AT15-BRA-4-FO-C2-S27	Topic_2	Topic_13	0.751093
47576	AT15-BRA-4-FO-C2-S27	Topic_2	Topic_14	0.592364
47577	AT15-BRA-4-FO-C2-S27	Topic_2	Topic_15	0.295563
47578	AT15-BRA-4-FO-C2-S27	Topic_2	Topic_16	0.288042
47579	AT15-BRA-4-FO-C2-S27	Topic_2	Topic_18	0.588149
47580	AT15-BRA-4-FO-C2-S27	Topic_2	Topic_19	0.365218
47581	AT15-BRA-4-FO-C2-S27	Topic_2	Topic_2	0
47582	AT15-BRA-4-FO-C2-S27	Topic_2	Topic_20	0.28211
47583	AT15-BRA-4-FO-C2-S27	Topic_2	Topic_23	0.28901
47584	AT15-BRA-4-FO-C2-S27	Topic_2	Topic_24	0.280664
47585	AT15-BRA-4-FO-C2-S27	Topic_2	Topic_25	0.672772
47586	AT15-BRA-4-FO-C2-S27	Topic_2	Topic_28	0.811788
47587	AT15-BRA-4-FO-C2-S27	Topic_2	Topic_29	0.58505
47588	AT15-BRA-4-FO-C2-S27	Topic_2	Topic_3	0.272643
47589	AT15-BRA-4-FO-C2-S27	Topic_2	Topic_31	0.753981
47590	AT15-BRA-4-FO-C2-S27	Topic_2	Topic_34	0.539339
47591	AT15-BRA-4-FO-C2-S27	Topic_2	Topic_36	0.278651
47592	AT15-BRA-4-FO-C2-S27	Topic_2	Topic_37	0.281998
47593	AT15-BRA-4-FO-C2-S27	Topic_2	Topic_39	0.239011
47594	AT15-BRA-4-FO-C2-S27	Topic_2	Topic_4	0.262762
47595	AT15-BRA-4-FO-C2-S27	Topic_2	Topic_41	0.283691
47596	AT15-BRA-4-FO-C2-S27	Topic_2	Topic_44	0.29125
47597	AT15-BRA-4-FO-C2-S27	Topic_2	Topic_46	0.720137
47598	AT15-BRA-4-FO-C2-S27	Topic_2	Topic_49	0.284973
47599	AT15-BRA-4-FO-C2-S27	Topic_2	Topic_5	0.288396
47600	AT15-BRA-4-FO-C2-S27	Topic_2	Topic_7	0.252056
47601	AT15-BRA-4-FO-C2-S27	Topic_2	Topic_8	0.245254
47602	AT15-BRA-4-FO-C2-S27	Topic_2	Topic_9	0.346651
47603	AT15-BRA-4-FO-C2-S27	Topic_20	Topic_0	0.0393812
47604	AT15-BRA-4-FO-C2-S27	Topic_20	Topic_11	0
47605	AT15-BRA-4-FO-C2-S27	Topic_20	Topic_12	0.726114
47606	AT15-BRA-4-FO-C2-S27	Topic_20	Topic_13	0
47607	AT15-BRA-4-FO-C2-S27	Topic_20	Topic_14	0.00561572
47608	AT15-BRA-4-FO-C2-S27	Topic_20	Topic_15	0
47609	AT15-BRA-4-FO-C2-S27	Topic_20	Topic_16	0.0625264
47610	AT15-BRA-4-FO-C2-S27	Topic_20	Topic_18	0
47611	AT15-BRA-4-FO-C2-S27	Topic_20	Topic_19	0.0496278
47612	AT15-BRA-4-FO-C2-S27	Topic_20	Topic_2	0.28211
47613	AT15-BRA-4-FO-C2-S27	Topic_20	Topic_20	0
47614	AT15-BRA-4-FO-C2-S27	Topic_20	Topic_23	0.0363636
47615	AT15-BRA-4-FO-C2-S27	Topic_20	Topic_24	0.00194932
47616	AT15-BRA-4-FO-C2-S27	Topic_20	Topic_25	0
47617	AT15-BRA-4-FO-C2-S27	Topic_20	Topic_28	0.245642
47618	AT15-BRA-4-FO-C2-S27	Topic_20	Topic_29	0
47619	AT15-BRA-4-FO-C2-S27	Topic_20	Topic_3	0
47620	AT15-BRA-4-FO-C2-S27	Topic_20	Topic_31	0
47621	AT15-BRA-4-FO-C2-S27	Topic_20	Topic_34	0
47622	AT15-BRA-4-FO-C2-S27	Topic_20	Topic_36	0
47623	AT15-BRA-4-FO-C2-S27	Topic_20	Topic_37	0
47624	AT15-BRA-4-FO-C2-S27	Topic_20	Topic_39	0
47625	AT15-BRA-4-FO-C2-S27	Topic_20	Topic_4	0.00771988
47626	AT15-BRA-4-FO-C2-S27	Topic_20	Topic_41	0
47627	AT15-BRA-4-FO-C2-S27	Topic_20	Topic_44	0
47628	AT15-BRA-4-FO-C2-S27	Topic_20	Topic_46	0.0952381
47629	AT15-BRA-4-FO-C2-S27	Topic_20	Topic_49	0
47630	AT15-BRA-4-FO-C2-S27	Topic_20	Topic_5	0
47631	AT15-BRA-4-FO-C2-S27	Topic_20	Topic_7	0.00808081
47632	AT15-BRA-4-FO-C2-S27	Topic_20	Topic_8	0
47633	AT15-BRA-4-FO-C2-S27	Topic_20	Topic_9	0
47634	AT15-BRA-4-FO-C2-S27	Topic_23	Topic_0	0
47635	AT15-BRA-4-FO-C2-S27	Topic_23	Topic_11	0.449068
47636	AT15-BRA-4-FO-C2-S27	Topic_23	Topic_12	0.70053
47637	AT15-BRA-4-FO-C2-S27	Topic_23	Topic_13	0.538572
47638	AT15-BRA-4-FO-C2-S27	Topic_23	Topic_14	0.474297
47639	AT15-BRA-4-FO-C2-S27	Topic_23	Topic_15	0
47640	AT15-BRA-4-FO-C2-S27	Topic_23	Topic_16	0
47641	AT15-BRA-4-FO-C2-S27	Topic_23	Topic_18	0.476608
47642	AT15-BRA-4-FO-C2-S27	Topic_23	Topic_19	0.333636
47643	AT15-BRA-4-FO-C2-S27	Topic_23	Topic_2	0.28901
47644	AT15-BRA-4-FO-C2-S27	Topic_23	Topic_20	0.0363636
47645	AT15-BRA-4-FO-C2-S27	Topic_23	Topic_23	0
47646	AT15-BRA-4-FO-C2-S27	Topic_23	Topic_24	0
47647	AT15-BRA-4-FO-C2-S27	Topic_23	Topic_25	0.567788
47648	AT15-BRA-4-FO-C2-S27	Topic_23	Topic_28	0.65774
47649	AT15-BRA-4-FO-C2-S27	Topic_23	Topic_29	0.46085
47650	AT15-BRA-4-FO-C2-S27	Topic_23	Topic_3	0
47651	AT15-BRA-4-FO-C2-S27	Topic_23	Topic_31	0.566446
47652	AT15-BRA-4-FO-C2-S27	Topic_23	Topic_34	0.36747
47653	AT15-BRA-4-FO-C2-S27	Topic_23	Topic_36	0.0939683
47654	AT15-BRA-4-FO-C2-S27	Topic_23	Topic_37	0.0773254
47655	AT15-BRA-4-FO-C2-S27	Topic_23	Topic_39	0
47656	AT15-BRA-4-FO-C2-S27	Topic_23	Topic_4	0
47657	AT15-BRA-4-FO-C2-S27	Topic_23	Topic_41	0.0803131
47658	AT15-BRA-4-FO-C2-S27	Topic_23	Topic_44	0.137432
47659	AT15-BRA-4-FO-C2-S27	Topic_23	Topic_46	0.506581
47660	AT15-BRA-4-FO-C2-S27	Topic_23	Topic_49	0.0609162
47661	AT15-BRA-4-FO-C2-S27	Topic_23	Topic_5	0.114115
47662	AT15-BRA-4-FO-C2-S27	Topic_23	Topic_7	0
47663	AT15-BRA-4-FO-C2-S27	Topic_23	Topic_8	0
47664	AT15-BRA-4-FO-C2-S27	Topic_23	Topic_9	0.425548
47665	AT15-BRA-4-FO-C2-S27	Topic_24	Topic_0	0
47666	AT15-BRA-4-FO-C2-S27	Topic_24	Topic_11	0
47667	AT15-BRA-4-FO-C2-S27	Topic_24	Topic_12	0.34534
47668	AT15-BRA-4-FO-C2-S27	Topic_24	Topic_13	0.227003
47669	AT15-BRA-4-FO-C2-S27	Topic_24	Topic_14	0
47670	AT15-BRA-4-FO-C2-S27	Topic_24	Topic_15	0
47671	AT15-BRA-4-FO-C2-S27	Topic_24	Topic_16	0.00974659
47672	AT15-BRA-4-FO-C2-S27	Topic_24	Topic_18	0
47673	AT15-BRA-4-FO-C2-S27	Topic_24	Topic_19	0
47674	AT15-BRA-4-FO-C2-S27	Topic_24	Topic_2	0.280664
47675	AT15-BRA-4-FO-C2-S27	Topic_24	Topic_20	0.00194932
47676	AT15-BRA-4-FO-C2-S27	Topic_24	Topic_23	0
47677	AT15-BRA-4-FO-C2-S27	Topic_24	Topic_24	0
47678	AT15-BRA-4-FO-C2-S27	Topic_24	Topic_25	0.0984405
47679	AT15-BRA-4-FO-C2-S27	Topic_24	Topic_28	0.354801
47680	AT15-BRA-4-FO-C2-S27	Topic_24	Topic_29	0
47681	AT15-BRA-4-FO-C2-S27	Topic_24	Topic_3	0
47682	AT15-BRA-4-FO-C2-S27	Topic_24	Topic_31	0.136452
47683	AT15-BRA-4-FO-C2-S27	Topic_24	Topic_34	0
47684	AT15-BRA-4-FO-C2-S27	Topic_24	Topic_36	0
47685	AT15-BRA-4-FO-C2-S27	Topic_24	Topic_37	0
47686	AT15-BRA-4-FO-C2-S27	Topic_24	Topic_39	0
47687	AT15-BRA-4-FO-C2-S27	Topic_24	Topic_4	0
47688	AT15-BRA-4-FO-C2-S27	Topic_24	Topic_41	0
47689	AT15-BRA-4-FO-C2-S27	Topic_24	Topic_44	0
47690	AT15-BRA-4-FO-C2-S27	Topic_24	Topic_46	0.156433
47691	AT15-BRA-4-FO-C2-S27	Topic_24	Topic_49	0
47692	AT15-BRA-4-FO-C2-S27	Topic_24	Topic_5	0
47693	AT15-BRA-4-FO-C2-S27	Topic_24	Topic_7	0
47694	AT15-BRA-4-FO-C2-S27	Topic_24	Topic_8	0
47695	AT15-BRA-4-FO-C2-S27	Topic_24	Topic_9	0
47696	AT15-BRA-4-FO-C2-S27	Topic_25	Topic_0	0.528328
47697	AT15-BRA-4-FO-C2-S27	Topic_25	Topic_11	0.016851
47698	AT15-BRA-4-FO-C2-S27	Topic_25	Topic_12	0.702914
47699	AT15-BRA-4-FO-C2-S27	Topic_25	Topic_13	0
47700	AT15-BRA-4-FO-C2-S27	Topic_25	Topic_14	0.0232651
47701	AT15-BRA-4-FO-C2-S27	Topic_25	Topic_15	0.128482
47702	AT15-BRA-4-FO-C2-S27	Topic_25	Topic_16	0.661995
47703	AT15-BRA-4-FO-C2-S27	Topic_25	Topic_18	0
47704	AT15-BRA-4-FO-C2-S27	Topic_25	Topic_19	0.0716846
47705	AT15-BRA-4-FO-C2-S27	Topic_25	Topic_2	0.672772
47706	AT15-BRA-4-FO-C2-S27	Topic_25	Topic_20	0
47707	AT15-BRA-4-FO-C2-S27	Topic_25	Topic_23	0.567788
47708	AT15-BRA-4-FO-C2-S27	Topic_25	Topic_24	0.0984405
47709	AT15-BRA-4-FO-C2-S27	Topic_25	Topic_25	0
47710	AT15-BRA-4-FO-C2-S27	Topic_25	Topic_28	0.182468
47711	AT15-BRA-4-FO-C2-S27	Topic_25	Topic_29	0
47712	AT15-BRA-4-FO-C2-S27	Topic_25	Topic_3	0.428587
47713	AT15-BRA-4-FO-C2-S27	Topic_25	Topic_31	0
47714	AT15-BRA-4-FO-C2-S27	Topic_25	Topic_34	0
47715	AT15-BRA-4-FO-C2-S27	Topic_25	Topic_36	0.0611833
47716	AT15-BRA-4-FO-C2-S27	Topic_25	Topic_37	0.0895149
47717	AT15-BRA-4-FO-C2-S27	Topic_25	Topic_39	0.191522
47718	AT15-BRA-4-FO-C2-S27	Topic_25	Topic_4	0.156341
47719	AT15-BRA-4-FO-C2-S27	Topic_25	Topic_41	0.0919139
47720	AT15-BRA-4-FO-C2-S27	Topic_25	Topic_44	0.08577
47721	AT15-BRA-4-FO-C2-S27	Topic_25	Topic_46	0
47722	AT15-BRA-4-FO-C2-S27	Topic_25	Topic_49	0.08577
47723	AT15-BRA-4-FO-C2-S27	Topic_25	Topic_5	0.0950292
47724	AT15-BRA-4-FO-C2-S27	Topic_25	Topic_7	0.145455
47725	AT15-BRA-4-FO-C2-S27	Topic_25	Topic_8	0.161097
47726	AT15-BRA-4-FO-C2-S27	Topic_25	Topic_9	0
47727	AT15-BRA-4-FO-C2-S27	Topic_28	Topic_0	0.65618
47728	AT15-BRA-4-FO-C2-S27	Topic_28	Topic_11	0.309778
47729	AT15-BRA-4-FO-C2-S27	Topic_28	Topic_12	0.907686
47730	AT15-BRA-4-FO-C2-S27	Topic_28	Topic_13	0.031746
47731	AT15-BRA-4-FO-C2-S27	Topic_28	Topic_14	0.321586
47732	AT15-BRA-4-FO-C2-S27	Topic_28	Topic_15	0.350101
47733	AT15-BRA-4-FO-C2-S27	Topic_28	Topic_16	0.753809
47734	AT15-BRA-4-FO-C2-S27	Topic_28	Topic_18	0.299397
47735	AT15-BRA-4-FO-C2-S27	Topic_28	Topic_19	0.339587
47736	AT15-BRA-4-FO-C2-S27	Topic_28	Topic_2	0.811788
47737	AT15-BRA-4-FO-C2-S27	Topic_28	Topic_20	0.245642
47738	AT15-BRA-4-FO-C2-S27	Topic_28	Topic_23	0.65774
47739	AT15-BRA-4-FO-C2-S27	Topic_28	Topic_24	0.354801
47740	AT15-BRA-4-FO-C2-S27	Topic_28	Topic_25	0.182468
47741	AT15-BRA-4-FO-C2-S27	Topic_28	Topic_28	0
47742	AT15-BRA-4-FO-C2-S27	Topic_28	Topic_29	0.275846
47743	AT15-BRA-4-FO-C2-S27	Topic_28	Topic_3	0.40958
47744	AT15-BRA-4-FO-C2-S27	Topic_28	Topic_31	0.187766
47745	AT15-BRA-4-FO-C2-S27	Topic_28	Topic_34	0.228835
47746	AT15-BRA-4-FO-C2-S27	Topic_28	Topic_36	0.341389
47747	AT15-BRA-4-FO-C2-S27	Topic_28	Topic_37	0.352198
47748	AT15-BRA-4-FO-C2-S27	Topic_28	Topic_39	0.709986
47749	AT15-BRA-4-FO-C2-S27	Topic_28	Topic_4	0.400282
47750	AT15-BRA-4-FO-C2-S27	Topic_28	Topic_41	0.358737
47751	AT15-BRA-4-FO-C2-S27	Topic_28	Topic_44	0.344623
47752	AT15-BRA-4-FO-C2-S27	Topic_28	Topic_46	0.221872
47753	AT15-BRA-4-FO-C2-S27	Topic_28	Topic_49	0.345968
47754	AT15-BRA-4-FO-C2-S27	Topic_28	Topic_5	0.346229
47755	AT15-BRA-4-FO-C2-S27	Topic_28	Topic_7	0.404692
47756	AT15-BRA-4-FO-C2-S27	Topic_28	Topic_8	0.402857
47757	AT15-BRA-4-FO-C2-S27	Topic_28	Topic_9	0.294288
47758	AT15-BRA-4-FO-C2-S27	Topic_29	Topic_0	0.368507
47759	AT15-BRA-4-FO-C2-S27	Topic_29	Topic_11	0
47760	AT15-BRA-4-FO-C2-S27	Topic_29	Topic_12	0.360137
47761	AT15-BRA-4-FO-C2-S27	Topic_29	Topic_13	0.0966921
47762	AT15-BRA-4-FO-C2-S27	Topic_29	Topic_14	0
47763	AT15-BRA-4-FO-C2-S27	Topic_29	Topic_15	0
47764	AT15-BRA-4-FO-C2-S27	Topic_29	Topic_16	0.525978
47765	AT15-BRA-4-FO-C2-S27	Topic_29	Topic_18	0
47766	AT15-BRA-4-FO-C2-S27	Topic_29	Topic_19	0
47767	AT15-BRA-4-FO-C2-S27	Topic_29	Topic_2	0.58505
47768	AT15-BRA-4-FO-C2-S27	Topic_29	Topic_20	0
47769	AT15-BRA-4-FO-C2-S27	Topic_29	Topic_23	0.46085
47770	AT15-BRA-4-FO-C2-S27	Topic_29	Topic_24	0
47771	AT15-BRA-4-FO-C2-S27	Topic_29	Topic_25	0
47772	AT15-BRA-4-FO-C2-S27	Topic_29	Topic_28	0.275846
47773	AT15-BRA-4-FO-C2-S27	Topic_29	Topic_29	0
47774	AT15-BRA-4-FO-C2-S27	Topic_29	Topic_3	0.333013
47775	AT15-BRA-4-FO-C2-S27	Topic_29	Topic_31	0
47776	AT15-BRA-4-FO-C2-S27	Topic_29	Topic_34	0
47777	AT15-BRA-4-FO-C2-S27	Topic_29	Topic_36	0
47778	AT15-BRA-4-FO-C2-S27	Topic_29	Topic_37	0
47779	AT15-BRA-4-FO-C2-S27	Topic_29	Topic_39	0.00446678
47780	AT15-BRA-4-FO-C2-S27	Topic_29	Topic_4	0
47781	AT15-BRA-4-FO-C2-S27	Topic_29	Topic_41	0
47782	AT15-BRA-4-FO-C2-S27	Topic_29	Topic_44	0
47783	AT15-BRA-4-FO-C2-S27	Topic_29	Topic_46	0
47784	AT15-BRA-4-FO-C2-S27	Topic_29	Topic_49	0
47785	AT15-BRA-4-FO-C2-S27	Topic_29	Topic_5	0
47786	AT15-BRA-4-FO-C2-S27	Topic_29	Topic_7	0
47787	AT15-BRA-4-FO-C2-S27	Topic_29	Topic_8	0
47788	AT15-BRA-4-FO-C2-S27	Topic_29	Topic_9	0
47789	AT15-BRA-4-FO-C2-S27	Topic_3	Topic_0	0
47790	AT15-BRA-4-FO-C2-S27	Topic_3	Topic_11	0.315219
47791	AT15-BRA-4-FO-C2-S27	Topic_3	Topic_12	0.751634
47792	AT15-BRA-4-FO-C2-S27	Topic_3	Topic_13	0.344479
47793	AT15-BRA-4-FO-C2-S27	Topic_3	Topic_14	0.379031
47794	AT15-BRA-4-FO-C2-S27	Topic_3	Topic_15	0
47795	AT15-BRA-4-FO-C2-S27	Topic_3	Topic_16	0
47796	AT15-BRA-4-FO-C2-S27	Topic_3	Topic_18	0.346648
47797	AT15-BRA-4-FO-C2-S27	Topic_3	Topic_19	0.21502
47798	AT15-BRA-4-FO-C2-S27	Topic_3	Topic_2	0.272643
47799	AT15-BRA-4-FO-C2-S27	Topic_3	Topic_20	0
47800	AT15-BRA-4-FO-C2-S27	Topic_3	Topic_23	0
47801	AT15-BRA-4-FO-C2-S27	Topic_3	Topic_24	0
47802	AT15-BRA-4-FO-C2-S27	Topic_3	Topic_25	0.428587
47803	AT15-BRA-4-FO-C2-S27	Topic_3	Topic_28	0.40958
47804	AT15-BRA-4-FO-C2-S27	Topic_3	Topic_29	0.333013
47805	AT15-BRA-4-FO-C2-S27	Topic_3	Topic_3	0
47806	AT15-BRA-4-FO-C2-S27	Topic_3	Topic_31	0.470067
47807	AT15-BRA-4-FO-C2-S27	Topic_3	Topic_34	0.169294
47808	AT15-BRA-4-FO-C2-S27	Topic_3	Topic_36	0
47809	AT15-BRA-4-FO-C2-S27	Topic_3	Topic_37	0
47810	AT15-BRA-4-FO-C2-S27	Topic_3	Topic_39	0
47811	AT15-BRA-4-FO-C2-S27	Topic_3	Topic_4	0
47812	AT15-BRA-4-FO-C2-S27	Topic_3	Topic_41	0
47813	AT15-BRA-4-FO-C2-S27	Topic_3	Topic_44	0
47814	AT15-BRA-4-FO-C2-S27	Topic_3	Topic_46	0.373357
47815	AT15-BRA-4-FO-C2-S27	Topic_3	Topic_49	0
47816	AT15-BRA-4-FO-C2-S27	Topic_3	Topic_5	0
47817	AT15-BRA-4-FO-C2-S27	Topic_3	Topic_7	0
47818	AT15-BRA-4-FO-C2-S27	Topic_3	Topic_8	0
47819	AT15-BRA-4-FO-C2-S27	Topic_3	Topic_9	0.251358
47820	AT15-BRA-4-FO-C2-S27	Topic_31	Topic_0	0.547447
47821	AT15-BRA-4-FO-C2-S27	Topic_31	Topic_11	0
47822	AT15-BRA-4-FO-C2-S27	Topic_31	Topic_12	0.623699
47823	AT15-BRA-4-FO-C2-S27	Topic_31	Topic_13	0
47824	AT15-BRA-4-FO-C2-S27	Topic_31	Topic_14	0
47825	AT15-BRA-4-FO-C2-S27	Topic_31	Topic_15	0.0648968
47826	AT15-BRA-4-FO-C2-S27	Topic_31	Topic_16	0.63362
47827	AT15-BRA-4-FO-C2-S27	Topic_31	Topic_18	0
47828	AT15-BRA-4-FO-C2-S27	Topic_31	Topic_19	0.0678246
47829	AT15-BRA-4-FO-C2-S27	Topic_31	Topic_2	0.753981
47830	AT15-BRA-4-FO-C2-S27	Topic_31	Topic_20	0
47831	AT15-BRA-4-FO-C2-S27	Topic_31	Topic_23	0.566446
47832	AT15-BRA-4-FO-C2-S27	Topic_31	Topic_24	0.136452
47833	AT15-BRA-4-FO-C2-S27	Topic_31	Topic_25	0
47834	AT15-BRA-4-FO-C2-S27	Topic_31	Topic_28	0.187766
47835	AT15-BRA-4-FO-C2-S27	Topic_31	Topic_29	0
47836	AT15-BRA-4-FO-C2-S27	Topic_31	Topic_3	0.470067
47837	AT15-BRA-4-FO-C2-S27	Topic_31	Topic_31	0
47838	AT15-BRA-4-FO-C2-S27	Topic_31	Topic_34	0
47839	AT15-BRA-4-FO-C2-S27	Topic_31	Topic_36	0.106782
47840	AT15-BRA-4-FO-C2-S27	Topic_31	Topic_37	0.142723
47841	AT15-BRA-4-FO-C2-S27	Topic_31	Topic_39	0.205514
47842	AT15-BRA-4-FO-C2-S27	Topic_31	Topic_4	0.174777
47843	AT15-BRA-4-FO-C2-S27	Topic_31	Topic_41	0.14078
47844	AT15-BRA-4-FO-C2-S27	Topic_31	Topic_44	0.0916179
47845	AT15-BRA-4-FO-C2-S27	Topic_31	Topic_46	0
47846	AT15-BRA-4-FO-C2-S27	Topic_31	Topic_49	0.0979532
47847	AT15-BRA-4-FO-C2-S27	Topic_31	Topic_5	0.088694
47848	AT15-BRA-4-FO-C2-S27	Topic_31	Topic_7	0.163101
47849	AT15-BRA-4-FO-C2-S27	Topic_31	Topic_8	0.172625
47850	AT15-BRA-4-FO-C2-S27	Topic_31	Topic_9	0
47851	AT15-BRA-4-FO-C2-S27	Topic_34	Topic_0	0.276329
47852	AT15-BRA-4-FO-C2-S27	Topic_34	Topic_11	0
47853	AT15-BRA-4-FO-C2-S27	Topic_34	Topic_12	0.629882
47854	AT15-BRA-4-FO-C2-S27	Topic_34	Topic_13	0
47855	AT15-BRA-4-FO-C2-S27	Topic_34	Topic_14	0
47856	AT15-BRA-4-FO-C2-S27	Topic_34	Topic_15	0.0367093
47857	AT15-BRA-4-FO-C2-S27	Topic_34	Topic_16	0.43
47858	AT15-BRA-4-FO-C2-S27	Topic_34	Topic_18	0
47859	AT15-BRA-4-FO-C2-S27	Topic_34	Topic_19	0
47860	AT15-BRA-4-FO-C2-S27	Topic_34	Topic_2	0.539339
47861	AT15-BRA-4-FO-C2-S27	Topic_34	Topic_20	0
47862	AT15-BRA-4-FO-C2-S27	Topic_34	Topic_23	0.36747
47863	AT15-BRA-4-FO-C2-S27	Topic_34	Topic_24	0
47864	AT15-BRA-4-FO-C2-S27	Topic_34	Topic_25	0
47865	AT15-BRA-4-FO-C2-S27	Topic_34	Topic_28	0.228835
47866	AT15-BRA-4-FO-C2-S27	Topic_34	Topic_29	0
47867	AT15-BRA-4-FO-C2-S27	Topic_34	Topic_3	0.169294
47868	AT15-BRA-4-FO-C2-S27	Topic_34	Topic_31	0
47869	AT15-BRA-4-FO-C2-S27	Topic_34	Topic_34	0
47870	AT15-BRA-4-FO-C2-S27	Topic_34	Topic_36	0
47871	AT15-BRA-4-FO-C2-S27	Topic_34	Topic_37	0
47872	AT15-BRA-4-FO-C2-S27	Topic_34	Topic_39	0.0134003
47873	AT15-BRA-4-FO-C2-S27	Topic_34	Topic_4	0.0259167
47874	AT15-BRA-4-FO-C2-S27	Topic_34	Topic_41	0
47875	AT15-BRA-4-FO-C2-S27	Topic_34	Topic_44	0
47876	AT15-BRA-4-FO-C2-S27	Topic_34	Topic_46	0.0662768
47877	AT15-BRA-4-FO-C2-S27	Topic_34	Topic_49	0
47878	AT15-BRA-4-FO-C2-S27	Topic_34	Topic_5	0
47879	AT15-BRA-4-FO-C2-S27	Topic_34	Topic_7	0
47880	AT15-BRA-4-FO-C2-S27	Topic_34	Topic_8	0
47881	AT15-BRA-4-FO-C2-S27	Topic_34	Topic_9	0
47882	AT15-BRA-4-FO-C2-S27	Topic_36	Topic_0	0
47883	AT15-BRA-4-FO-C2-S27	Topic_36	Topic_11	0
47884	AT15-BRA-4-FO-C2-S27	Topic_36	Topic_12	0.344054
47885	AT15-BRA-4-FO-C2-S27	Topic_36	Topic_13	0.20275
47886	AT15-BRA-4-FO-C2-S27	Topic_36	Topic_14	0
47887	AT15-BRA-4-FO-C2-S27	Topic_36	Topic_15	0
47888	AT15-BRA-4-FO-C2-S27	Topic_36	Topic_16	0.160014
47889	AT15-BRA-4-FO-C2-S27	Topic_36	Topic_18	0
47890	AT15-BRA-4-FO-C2-S27	Topic_36	Topic_19	0
47891	AT15-BRA-4-FO-C2-S27	Topic_36	Topic_2	0.278651
47892	AT15-BRA-4-FO-C2-S27	Topic_36	Topic_20	0
47893	AT15-BRA-4-FO-C2-S27	Topic_36	Topic_23	0.0939683
47894	AT15-BRA-4-FO-C2-S27	Topic_36	Topic_24	0
47895	AT15-BRA-4-FO-C2-S27	Topic_36	Topic_25	0.0611833
47896	AT15-BRA-4-FO-C2-S27	Topic_36	Topic_28	0.341389
47897	AT15-BRA-4-FO-C2-S27	Topic_36	Topic_29	0
47898	AT15-BRA-4-FO-C2-S27	Topic_36	Topic_3	0
47899	AT15-BRA-4-FO-C2-S27	Topic_36	Topic_31	0.106782
47900	AT15-BRA-4-FO-C2-S27	Topic_36	Topic_34	0
47901	AT15-BRA-4-FO-C2-S27	Topic_36	Topic_36	0
47902	AT15-BRA-4-FO-C2-S27	Topic_36	Topic_37	0
47903	AT15-BRA-4-FO-C2-S27	Topic_36	Topic_39	0
47904	AT15-BRA-4-FO-C2-S27	Topic_36	Topic_4	0
47905	AT15-BRA-4-FO-C2-S27	Topic_36	Topic_41	0
47906	AT15-BRA-4-FO-C2-S27	Topic_36	Topic_44	0
47907	AT15-BRA-4-FO-C2-S27	Topic_36	Topic_46	0.147186
47908	AT15-BRA-4-FO-C2-S27	Topic_36	Topic_49	0
47909	AT15-BRA-4-FO-C2-S27	Topic_36	Topic_5	0
47910	AT15-BRA-4-FO-C2-S27	Topic_36	Topic_7	0
47911	AT15-BRA-4-FO-C2-S27	Topic_36	Topic_8	0
47912	AT15-BRA-4-FO-C2-S27	Topic_36	Topic_9	0
47913	AT15-BRA-4-FO-C2-S27	Topic_37	Topic_0	0
47914	AT15-BRA-4-FO-C2-S27	Topic_37	Topic_11	0
47915	AT15-BRA-4-FO-C2-S27	Topic_37	Topic_12	0.342618
47916	AT15-BRA-4-FO-C2-S27	Topic_37	Topic_13	0.219532
47917	AT15-BRA-4-FO-C2-S27	Topic_37	Topic_14	0
47918	AT15-BRA-4-FO-C2-S27	Topic_37	Topic_15	0
47919	AT15-BRA-4-FO-C2-S27	Topic_37	Topic_16	0.144375
47920	AT15-BRA-4-FO-C2-S27	Topic_37	Topic_18	0
47921	AT15-BRA-4-FO-C2-S27	Topic_37	Topic_19	0
47922	AT15-BRA-4-FO-C2-S27	Topic_37	Topic_2	0.281998
47923	AT15-BRA-4-FO-C2-S27	Topic_37	Topic_20	0
47924	AT15-BRA-4-FO-C2-S27	Topic_37	Topic_23	0.0773254
47925	AT15-BRA-4-FO-C2-S27	Topic_37	Topic_24	0
47926	AT15-BRA-4-FO-C2-S27	Topic_37	Topic_25	0.0895149
47927	AT15-BRA-4-FO-C2-S27	Topic_37	Topic_28	0.352198
47928	AT15-BRA-4-FO-C2-S27	Topic_37	Topic_29	0
47929	AT15-BRA-4-FO-C2-S27	Topic_37	Topic_3	0
47930	AT15-BRA-4-FO-C2-S27	Topic_37	Topic_31	0.142723
47931	AT15-BRA-4-FO-C2-S27	Topic_37	Topic_34	0
47932	AT15-BRA-4-FO-C2-S27	Topic_37	Topic_36	0
47933	AT15-BRA-4-FO-C2-S27	Topic_37	Topic_37	0
47934	AT15-BRA-4-FO-C2-S27	Topic_37	Topic_39	0
47935	AT15-BRA-4-FO-C2-S27	Topic_37	Topic_4	0
47936	AT15-BRA-4-FO-C2-S27	Topic_37	Topic_41	0
47937	AT15-BRA-4-FO-C2-S27	Topic_37	Topic_44	0
47938	AT15-BRA-4-FO-C2-S27	Topic_37	Topic_46	0.171518
47939	AT15-BRA-4-FO-C2-S27	Topic_37	Topic_49	0
47940	AT15-BRA-4-FO-C2-S27	Topic_37	Topic_5	0
47941	AT15-BRA-4-FO-C2-S27	Topic_37	Topic_7	0
47942	AT15-BRA-4-FO-C2-S27	Topic_37	Topic_8	0
47943	AT15-BRA-4-FO-C2-S27	Topic_37	Topic_9	0
47944	AT15-BRA-4-FO-C2-S27	Topic_39	Topic_0	0
47945	AT15-BRA-4-FO-C2-S27	Topic_39	Topic_11	0
47946	AT15-BRA-4-FO-C2-S27	Topic_39	Topic_12	0.595771
47947	AT15-BRA-4-FO-C2-S27	Topic_39	Topic_13	0.26551
47948	AT15-BRA-4-FO-C2-S27	Topic_39	Topic_14	0
47949	AT15-BRA-4-FO-C2-S27	Topic_39	Topic_15	0
47950	AT15-BRA-4-FO-C2-S27	Topic_39	Topic_16	0
47951	AT15-BRA-4-FO-C2-S27	Topic_39	Topic_18	0
47952	AT15-BRA-4-FO-C2-S27	Topic_39	Topic_19	0
47953	AT15-BRA-4-FO-C2-S27	Topic_39	Topic_2	0.239011
47954	AT15-BRA-4-FO-C2-S27	Topic_39	Topic_20	0
47955	AT15-BRA-4-FO-C2-S27	Topic_39	Topic_23	0
47956	AT15-BRA-4-FO-C2-S27	Topic_39	Topic_24	0
47957	AT15-BRA-4-FO-C2-S27	Topic_39	Topic_25	0.191522
47958	AT15-BRA-4-FO-C2-S27	Topic_39	Topic_28	0.709986
47959	AT15-BRA-4-FO-C2-S27	Topic_39	Topic_29	0.00446678
47960	AT15-BRA-4-FO-C2-S27	Topic_39	Topic_3	0
47961	AT15-BRA-4-FO-C2-S27	Topic_39	Topic_31	0.205514
47962	AT15-BRA-4-FO-C2-S27	Topic_39	Topic_34	0.0134003
47963	AT15-BRA-4-FO-C2-S27	Topic_39	Topic_36	0
47964	AT15-BRA-4-FO-C2-S27	Topic_39	Topic_37	0
47965	AT15-BRA-4-FO-C2-S27	Topic_39	Topic_39	0
47966	AT15-BRA-4-FO-C2-S27	Topic_39	Topic_4	0
47967	AT15-BRA-4-FO-C2-S27	Topic_39	Topic_41	0
47968	AT15-BRA-4-FO-C2-S27	Topic_39	Topic_44	0
47969	AT15-BRA-4-FO-C2-S27	Topic_39	Topic_46	0.195647
47970	AT15-BRA-4-FO-C2-S27	Topic_39	Topic_49	0
47971	AT15-BRA-4-FO-C2-S27	Topic_39	Topic_5	0
47972	AT15-BRA-4-FO-C2-S27	Topic_39	Topic_7	0
47973	AT15-BRA-4-FO-C2-S27	Topic_39	Topic_8	0
47974	AT15-BRA-4-FO-C2-S27	Topic_39	Topic_9	0
47975	AT15-BRA-4-FO-C2-S27	Topic_4	Topic_0	0
47976	AT15-BRA-4-FO-C2-S27	Topic_4	Topic_11	0
47977	AT15-BRA-4-FO-C2-S27	Topic_4	Topic_12	0.589529
47978	AT15-BRA-4-FO-C2-S27	Topic_4	Topic_13	0.264719
47979	AT15-BRA-4-FO-C2-S27	Topic_4	Topic_14	0
47980	AT15-BRA-4-FO-C2-S27	Topic_4	Topic_15	0
47981	AT15-BRA-4-FO-C2-S27	Topic_4	Topic_16	0
47982	AT15-BRA-4-FO-C2-S27	Topic_4	Topic_18	0
47983	AT15-BRA-4-FO-C2-S27	Topic_4	Topic_19	0
47984	AT15-BRA-4-FO-C2-S27	Topic_4	Topic_2	0.262762
47985	AT15-BRA-4-FO-C2-S27	Topic_4	Topic_20	0.00771988
47986	AT15-BRA-4-FO-C2-S27	Topic_4	Topic_23	0
47987	AT15-BRA-4-FO-C2-S27	Topic_4	Topic_24	0
47988	AT15-BRA-4-FO-C2-S27	Topic_4	Topic_25	0.156341
47989	AT15-BRA-4-FO-C2-S27	Topic_4	Topic_28	0.400282
47990	AT15-BRA-4-FO-C2-S27	Topic_4	Topic_29	0
47991	AT15-BRA-4-FO-C2-S27	Topic_4	Topic_3	0
47992	AT15-BRA-4-FO-C2-S27	Topic_4	Topic_31	0.174777
47993	AT15-BRA-4-FO-C2-S27	Topic_4	Topic_34	0.0259167
47994	AT15-BRA-4-FO-C2-S27	Topic_4	Topic_36	0
47995	AT15-BRA-4-FO-C2-S27	Topic_4	Topic_37	0
47996	AT15-BRA-4-FO-C2-S27	Topic_4	Topic_39	0
47997	AT15-BRA-4-FO-C2-S27	Topic_4	Topic_4	0
47998	AT15-BRA-4-FO-C2-S27	Topic_4	Topic_41	0
47999	AT15-BRA-4-FO-C2-S27	Topic_4	Topic_44	0
48000	AT15-BRA-4-FO-C2-S27	Topic_4	Topic_46	0.174307
48001	AT15-BRA-4-FO-C2-S27	Topic_4	Topic_49	0
48002	AT15-BRA-4-FO-C2-S27	Topic_4	Topic_5	0
48003	AT15-BRA-4-FO-C2-S27	Topic_4	Topic_7	0
48004	AT15-BRA-4-FO-C2-S27	Topic_4	Topic_8	0
48005	AT15-BRA-4-FO-C2-S27	Topic_4	Topic_9	0
48006	AT15-BRA-4-FO-C2-S27	Topic_41	Topic_0	0
48007	AT15-BRA-4-FO-C2-S27	Topic_41	Topic_11	0
48008	AT15-BRA-4-FO-C2-S27	Topic_41	Topic_12	0.343174
48009	AT15-BRA-4-FO-C2-S27	Topic_41	Topic_13	0.22414
48010	AT15-BRA-4-FO-C2-S27	Topic_41	Topic_14	0
48011	AT15-BRA-4-FO-C2-S27	Topic_41	Topic_15	0
48012	AT15-BRA-4-FO-C2-S27	Topic_41	Topic_16	0.143414
48013	AT15-BRA-4-FO-C2-S27	Topic_41	Topic_18	0
48014	AT15-BRA-4-FO-C2-S27	Topic_41	Topic_19	0
48015	AT15-BRA-4-FO-C2-S27	Topic_41	Topic_2	0.283691
48016	AT15-BRA-4-FO-C2-S27	Topic_41	Topic_20	0
48017	AT15-BRA-4-FO-C2-S27	Topic_41	Topic_23	0.0803131
48018	AT15-BRA-4-FO-C2-S27	Topic_41	Topic_24	0
48019	AT15-BRA-4-FO-C2-S27	Topic_41	Topic_25	0.0919139
48020	AT15-BRA-4-FO-C2-S27	Topic_41	Topic_28	0.358737
48021	AT15-BRA-4-FO-C2-S27	Topic_41	Topic_29	0
48022	AT15-BRA-4-FO-C2-S27	Topic_41	Topic_3	0
48023	AT15-BRA-4-FO-C2-S27	Topic_41	Topic_31	0.14078
48024	AT15-BRA-4-FO-C2-S27	Topic_41	Topic_34	0
48025	AT15-BRA-4-FO-C2-S27	Topic_41	Topic_36	0
48026	AT15-BRA-4-FO-C2-S27	Topic_41	Topic_37	0
48027	AT15-BRA-4-FO-C2-S27	Topic_41	Topic_39	0
48028	AT15-BRA-4-FO-C2-S27	Topic_41	Topic_4	0
48029	AT15-BRA-4-FO-C2-S27	Topic_41	Topic_41	0
48030	AT15-BRA-4-FO-C2-S27	Topic_41	Topic_44	0
48031	AT15-BRA-4-FO-C2-S27	Topic_41	Topic_46	0.167539
48032	AT15-BRA-4-FO-C2-S27	Topic_41	Topic_49	0
48033	AT15-BRA-4-FO-C2-S27	Topic_41	Topic_5	0
48034	AT15-BRA-4-FO-C2-S27	Topic_41	Topic_7	0
48035	AT15-BRA-4-FO-C2-S27	Topic_41	Topic_8	0
48036	AT15-BRA-4-FO-C2-S27	Topic_41	Topic_9	0
48037	AT15-BRA-4-FO-C2-S27	Topic_44	Topic_0	0.0116959
48038	AT15-BRA-4-FO-C2-S27	Topic_44	Topic_11	0
48039	AT15-BRA-4-FO-C2-S27	Topic_44	Topic_12	0.349273
48040	AT15-BRA-4-FO-C2-S27	Topic_44	Topic_13	0.21304
48041	AT15-BRA-4-FO-C2-S27	Topic_44	Topic_14	0
48042	AT15-BRA-4-FO-C2-S27	Topic_44	Topic_15	0
48043	AT15-BRA-4-FO-C2-S27	Topic_44	Topic_16	0.236609
48044	AT15-BRA-4-FO-C2-S27	Topic_44	Topic_18	0
48045	AT15-BRA-4-FO-C2-S27	Topic_44	Topic_19	0
48046	AT15-BRA-4-FO-C2-S27	Topic_44	Topic_2	0.29125
48047	AT15-BRA-4-FO-C2-S27	Topic_44	Topic_20	0
48048	AT15-BRA-4-FO-C2-S27	Topic_44	Topic_23	0.137432
48049	AT15-BRA-4-FO-C2-S27	Topic_44	Topic_24	0
48050	AT15-BRA-4-FO-C2-S27	Topic_44	Topic_25	0.08577
48051	AT15-BRA-4-FO-C2-S27	Topic_44	Topic_28	0.344623
48052	AT15-BRA-4-FO-C2-S27	Topic_44	Topic_29	0
48053	AT15-BRA-4-FO-C2-S27	Topic_44	Topic_3	0
48054	AT15-BRA-4-FO-C2-S27	Topic_44	Topic_31	0.0916179
48055	AT15-BRA-4-FO-C2-S27	Topic_44	Topic_34	0
48056	AT15-BRA-4-FO-C2-S27	Topic_44	Topic_36	0
48057	AT15-BRA-4-FO-C2-S27	Topic_44	Topic_37	0
48058	AT15-BRA-4-FO-C2-S27	Topic_44	Topic_39	0
48059	AT15-BRA-4-FO-C2-S27	Topic_44	Topic_4	0
48060	AT15-BRA-4-FO-C2-S27	Topic_44	Topic_41	0
48061	AT15-BRA-4-FO-C2-S27	Topic_44	Topic_44	0
48062	AT15-BRA-4-FO-C2-S27	Topic_44	Topic_46	0.115497
48063	AT15-BRA-4-FO-C2-S27	Topic_44	Topic_49	0
48064	AT15-BRA-4-FO-C2-S27	Topic_44	Topic_5	0
48065	AT15-BRA-4-FO-C2-S27	Topic_44	Topic_7	0
48066	AT15-BRA-4-FO-C2-S27	Topic_44	Topic_8	0
48067	AT15-BRA-4-FO-C2-S27	Topic_44	Topic_9	0
48068	AT15-BRA-4-FO-C2-S27	Topic_46	Topic_0	0.450298
48069	AT15-BRA-4-FO-C2-S27	Topic_46	Topic_11	0.00315956
48070	AT15-BRA-4-FO-C2-S27	Topic_46	Topic_12	0.596787
48071	AT15-BRA-4-FO-C2-S27	Topic_46	Topic_13	0.042735
48072	AT15-BRA-4-FO-C2-S27	Topic_46	Topic_14	0.0192539
48073	AT15-BRA-4-FO-C2-S27	Topic_46	Topic_15	0.0491642
48074	AT15-BRA-4-FO-C2-S27	Topic_46	Topic_16	0.566801
48075	AT15-BRA-4-FO-C2-S27	Topic_46	Topic_18	0
48076	AT15-BRA-4-FO-C2-S27	Topic_46	Topic_19	0.078853
48077	AT15-BRA-4-FO-C2-S27	Topic_46	Topic_2	0.720137
48078	AT15-BRA-4-FO-C2-S27	Topic_46	Topic_20	0.0952381
48079	AT15-BRA-4-FO-C2-S27	Topic_46	Topic_23	0.506581
48080	AT15-BRA-4-FO-C2-S27	Topic_46	Topic_24	0.156433
48081	AT15-BRA-4-FO-C2-S27	Topic_46	Topic_25	0
48082	AT15-BRA-4-FO-C2-S27	Topic_46	Topic_28	0.221872
48083	AT15-BRA-4-FO-C2-S27	Topic_46	Topic_29	0
48084	AT15-BRA-4-FO-C2-S27	Topic_46	Topic_3	0.373357
48085	AT15-BRA-4-FO-C2-S27	Topic_46	Topic_31	0
48086	AT15-BRA-4-FO-C2-S27	Topic_46	Topic_34	0.0662768
48087	AT15-BRA-4-FO-C2-S27	Topic_46	Topic_36	0.147186
48088	AT15-BRA-4-FO-C2-S27	Topic_46	Topic_37	0.171518
48089	AT15-BRA-4-FO-C2-S27	Topic_46	Topic_39	0.195647
48090	AT15-BRA-4-FO-C2-S27	Topic_46	Topic_4	0.174307
48091	AT15-BRA-4-FO-C2-S27	Topic_46	Topic_41	0.167539
48092	AT15-BRA-4-FO-C2-S27	Topic_46	Topic_44	0.115497
48093	AT15-BRA-4-FO-C2-S27	Topic_46	Topic_46	0
48094	AT15-BRA-4-FO-C2-S27	Topic_46	Topic_49	0.125244
48095	AT15-BRA-4-FO-C2-S27	Topic_46	Topic_5	0.0960039
48096	AT15-BRA-4-FO-C2-S27	Topic_46	Topic_7	0.165657
48097	AT15-BRA-4-FO-C2-S27	Topic_46	Topic_8	0.176993
48098	AT15-BRA-4-FO-C2-S27	Topic_46	Topic_9	0
48099	AT15-BRA-4-FO-C2-S27	Topic_49	Topic_0	0
48100	AT15-BRA-4-FO-C2-S27	Topic_49	Topic_11	0
48101	AT15-BRA-4-FO-C2-S27	Topic_49	Topic_12	0.344301
48102	AT15-BRA-4-FO-C2-S27	Topic_49	Topic_13	0.214147
48103	AT15-BRA-4-FO-C2-S27	Topic_49	Topic_14	0
48104	AT15-BRA-4-FO-C2-S27	Topic_49	Topic_15	0
48105	AT15-BRA-4-FO-C2-S27	Topic_49	Topic_16	0.0891813
48106	AT15-BRA-4-FO-C2-S27	Topic_49	Topic_18	0
48107	AT15-BRA-4-FO-C2-S27	Topic_49	Topic_19	0
48108	AT15-BRA-4-FO-C2-S27	Topic_49	Topic_2	0.284973
48109	AT15-BRA-4-FO-C2-S27	Topic_49	Topic_20	0
48110	AT15-BRA-4-FO-C2-S27	Topic_49	Topic_23	0.0609162
48111	AT15-BRA-4-FO-C2-S27	Topic_49	Topic_24	0
48112	AT15-BRA-4-FO-C2-S27	Topic_49	Topic_25	0.08577
48113	AT15-BRA-4-FO-C2-S27	Topic_49	Topic_28	0.345968
48114	AT15-BRA-4-FO-C2-S27	Topic_49	Topic_29	0
48115	AT15-BRA-4-FO-C2-S27	Topic_49	Topic_3	0
48116	AT15-BRA-4-FO-C2-S27	Topic_49	Topic_31	0.0979532
48117	AT15-BRA-4-FO-C2-S27	Topic_49	Topic_34	0
48118	AT15-BRA-4-FO-C2-S27	Topic_49	Topic_36	0
48119	AT15-BRA-4-FO-C2-S27	Topic_49	Topic_37	0
48120	AT15-BRA-4-FO-C2-S27	Topic_49	Topic_39	0
48121	AT15-BRA-4-FO-C2-S27	Topic_49	Topic_4	0
48122	AT15-BRA-4-FO-C2-S27	Topic_49	Topic_41	0
48123	AT15-BRA-4-FO-C2-S27	Topic_49	Topic_44	0
48124	AT15-BRA-4-FO-C2-S27	Topic_49	Topic_46	0.125244
48125	AT15-BRA-4-FO-C2-S27	Topic_49	Topic_49	0
48126	AT15-BRA-4-FO-C2-S27	Topic_49	Topic_5	0
48127	AT15-BRA-4-FO-C2-S27	Topic_49	Topic_7	0
48128	AT15-BRA-4-FO-C2-S27	Topic_49	Topic_8	0
48129	AT15-BRA-4-FO-C2-S27	Topic_49	Topic_9	0
48130	AT15-BRA-4-FO-C2-S27	Topic_5	Topic_0	0.00925926
48131	AT15-BRA-4-FO-C2-S27	Topic_5	Topic_11	0
48132	AT15-BRA-4-FO-C2-S27	Topic_5	Topic_12	0.348315
48133	AT15-BRA-4-FO-C2-S27	Topic_5	Topic_13	0.215484
48134	AT15-BRA-4-FO-C2-S27	Topic_5	Topic_14	0
48135	AT15-BRA-4-FO-C2-S27	Topic_5	Topic_15	0
48136	AT15-BRA-4-FO-C2-S27	Topic_5	Topic_16	0.181985
48137	AT15-BRA-4-FO-C2-S27	Topic_5	Topic_18	0
48138	AT15-BRA-4-FO-C2-S27	Topic_5	Topic_19	0
48139	AT15-BRA-4-FO-C2-S27	Topic_5	Topic_2	0.288396
48140	AT15-BRA-4-FO-C2-S27	Topic_5	Topic_20	0
48141	AT15-BRA-4-FO-C2-S27	Topic_5	Topic_23	0.114115
48142	AT15-BRA-4-FO-C2-S27	Topic_5	Topic_24	0
48143	AT15-BRA-4-FO-C2-S27	Topic_5	Topic_25	0.0950292
48144	AT15-BRA-4-FO-C2-S27	Topic_5	Topic_28	0.346229
48145	AT15-BRA-4-FO-C2-S27	Topic_5	Topic_29	0
48146	AT15-BRA-4-FO-C2-S27	Topic_5	Topic_3	0
48147	AT15-BRA-4-FO-C2-S27	Topic_5	Topic_31	0.088694
48148	AT15-BRA-4-FO-C2-S27	Topic_5	Topic_34	0
48149	AT15-BRA-4-FO-C2-S27	Topic_5	Topic_36	0
48150	AT15-BRA-4-FO-C2-S27	Topic_5	Topic_37	0
48151	AT15-BRA-4-FO-C2-S27	Topic_5	Topic_39	0
48152	AT15-BRA-4-FO-C2-S27	Topic_5	Topic_4	0
48153	AT15-BRA-4-FO-C2-S27	Topic_5	Topic_41	0
48154	AT15-BRA-4-FO-C2-S27	Topic_5	Topic_44	0
48155	AT15-BRA-4-FO-C2-S27	Topic_5	Topic_46	0.0960039
48156	AT15-BRA-4-FO-C2-S27	Topic_5	Topic_49	0
48157	AT15-BRA-4-FO-C2-S27	Topic_5	Topic_5	0
48158	AT15-BRA-4-FO-C2-S27	Topic_5	Topic_7	0
48159	AT15-BRA-4-FO-C2-S27	Topic_5	Topic_8	0
48160	AT15-BRA-4-FO-C2-S27	Topic_5	Topic_9	0
48161	AT15-BRA-4-FO-C2-S27	Topic_7	Topic_0	0
48162	AT15-BRA-4-FO-C2-S27	Topic_7	Topic_11	0
48163	AT15-BRA-4-FO-C2-S27	Topic_7	Topic_12	0.584064
48164	AT15-BRA-4-FO-C2-S27	Topic_7	Topic_13	0.251045
48165	AT15-BRA-4-FO-C2-S27	Topic_7	Topic_14	0
48166	AT15-BRA-4-FO-C2-S27	Topic_7	Topic_15	0
48167	AT15-BRA-4-FO-C2-S27	Topic_7	Topic_16	0
48168	AT15-BRA-4-FO-C2-S27	Topic_7	Topic_18	0
48169	AT15-BRA-4-FO-C2-S27	Topic_7	Topic_19	0
48170	AT15-BRA-4-FO-C2-S27	Topic_7	Topic_2	0.252056
48171	AT15-BRA-4-FO-C2-S27	Topic_7	Topic_20	0.00808081
48172	AT15-BRA-4-FO-C2-S27	Topic_7	Topic_23	0
48173	AT15-BRA-4-FO-C2-S27	Topic_7	Topic_24	0
48174	AT15-BRA-4-FO-C2-S27	Topic_7	Topic_25	0.145455
48175	AT15-BRA-4-FO-C2-S27	Topic_7	Topic_28	0.404692
48176	AT15-BRA-4-FO-C2-S27	Topic_7	Topic_29	0
48177	AT15-BRA-4-FO-C2-S27	Topic_7	Topic_3	0
48178	AT15-BRA-4-FO-C2-S27	Topic_7	Topic_31	0.163101
48179	AT15-BRA-4-FO-C2-S27	Topic_7	Topic_34	0
48180	AT15-BRA-4-FO-C2-S27	Topic_7	Topic_36	0
48181	AT15-BRA-4-FO-C2-S27	Topic_7	Topic_37	0
48182	AT15-BRA-4-FO-C2-S27	Topic_7	Topic_39	0
48183	AT15-BRA-4-FO-C2-S27	Topic_7	Topic_4	0
48184	AT15-BRA-4-FO-C2-S27	Topic_7	Topic_41	0
48185	AT15-BRA-4-FO-C2-S27	Topic_7	Topic_44	0
48186	AT15-BRA-4-FO-C2-S27	Topic_7	Topic_46	0.165657
48187	AT15-BRA-4-FO-C2-S27	Topic_7	Topic_49	0
48188	AT15-BRA-4-FO-C2-S27	Topic_7	Topic_5	0
48189	AT15-BRA-4-FO-C2-S27	Topic_7	Topic_7	0
48190	AT15-BRA-4-FO-C2-S27	Topic_7	Topic_8	0
48191	AT15-BRA-4-FO-C2-S27	Topic_7	Topic_9	0
48192	AT15-BRA-4-FO-C2-S27	Topic_8	Topic_0	0
48193	AT15-BRA-4-FO-C2-S27	Topic_8	Topic_11	0
48194	AT15-BRA-4-FO-C2-S27	Topic_8	Topic_12	0.593921
48195	AT15-BRA-4-FO-C2-S27	Topic_8	Topic_13	0.253508
48196	AT15-BRA-4-FO-C2-S27	Topic_8	Topic_14	0
48197	AT15-BRA-4-FO-C2-S27	Topic_8	Topic_15	0
48198	AT15-BRA-4-FO-C2-S27	Topic_8	Topic_16	0
48199	AT15-BRA-4-FO-C2-S27	Topic_8	Topic_18	0
48200	AT15-BRA-4-FO-C2-S27	Topic_8	Topic_19	0
48201	AT15-BRA-4-FO-C2-S27	Topic_8	Topic_2	0.245254
48202	AT15-BRA-4-FO-C2-S27	Topic_8	Topic_20	0
48203	AT15-BRA-4-FO-C2-S27	Topic_8	Topic_23	0
48204	AT15-BRA-4-FO-C2-S27	Topic_8	Topic_24	0
48205	AT15-BRA-4-FO-C2-S27	Topic_8	Topic_25	0.161097
48206	AT15-BRA-4-FO-C2-S27	Topic_8	Topic_28	0.402857
48207	AT15-BRA-4-FO-C2-S27	Topic_8	Topic_29	0
48208	AT15-BRA-4-FO-C2-S27	Topic_8	Topic_3	0
48209	AT15-BRA-4-FO-C2-S27	Topic_8	Topic_31	0.172625
48210	AT15-BRA-4-FO-C2-S27	Topic_8	Topic_34	0
48211	AT15-BRA-4-FO-C2-S27	Topic_8	Topic_36	0
48212	AT15-BRA-4-FO-C2-S27	Topic_8	Topic_37	0
48213	AT15-BRA-4-FO-C2-S27	Topic_8	Topic_39	0
48214	AT15-BRA-4-FO-C2-S27	Topic_8	Topic_4	0
48215	AT15-BRA-4-FO-C2-S27	Topic_8	Topic_41	0
48216	AT15-BRA-4-FO-C2-S27	Topic_8	Topic_44	0
48217	AT15-BRA-4-FO-C2-S27	Topic_8	Topic_46	0.176993
48218	AT15-BRA-4-FO-C2-S27	Topic_8	Topic_49	0
48219	AT15-BRA-4-FO-C2-S27	Topic_8	Topic_5	0
48220	AT15-BRA-4-FO-C2-S27	Topic_8	Topic_7	0
48221	AT15-BRA-4-FO-C2-S27	Topic_8	Topic_8	0
48222	AT15-BRA-4-FO-C2-S27	Topic_8	Topic_9	0
48223	AT15-BRA-4-FO-C2-S27	Topic_9	Topic_0	0.346135
48224	AT15-BRA-4-FO-C2-S27	Topic_9	Topic_11	0
48225	AT15-BRA-4-FO-C2-S27	Topic_9	Topic_12	0.346615
48226	AT15-BRA-4-FO-C2-S27	Topic_9	Topic_13	0.131369
48227	AT15-BRA-4-FO-C2-S27	Topic_9	Topic_14	0
48228	AT15-BRA-4-FO-C2-S27	Topic_9	Topic_15	0
48229	AT15-BRA-4-FO-C2-S27	Topic_9	Topic_16	0.486146
48230	AT15-BRA-4-FO-C2-S27	Topic_9	Topic_18	0
48231	AT15-BRA-4-FO-C2-S27	Topic_9	Topic_19	0
48232	AT15-BRA-4-FO-C2-S27	Topic_9	Topic_2	0.346651
48233	AT15-BRA-4-FO-C2-S27	Topic_9	Topic_20	0
48234	AT15-BRA-4-FO-C2-S27	Topic_9	Topic_23	0.425548
48235	AT15-BRA-4-FO-C2-S27	Topic_9	Topic_24	0
48236	AT15-BRA-4-FO-C2-S27	Topic_9	Topic_25	0
48237	AT15-BRA-4-FO-C2-S27	Topic_9	Topic_28	0.294288
48238	AT15-BRA-4-FO-C2-S27	Topic_9	Topic_29	0
48239	AT15-BRA-4-FO-C2-S27	Topic_9	Topic_3	0.251358
48240	AT15-BRA-4-FO-C2-S27	Topic_9	Topic_31	0
48241	AT15-BRA-4-FO-C2-S27	Topic_9	Topic_34	0
48242	AT15-BRA-4-FO-C2-S27	Topic_9	Topic_36	0
48243	AT15-BRA-4-FO-C2-S27	Topic_9	Topic_37	0
48244	AT15-BRA-4-FO-C2-S27	Topic_9	Topic_39	0
48245	AT15-BRA-4-FO-C2-S27	Topic_9	Topic_4	0
48246	AT15-BRA-4-FO-C2-S27	Topic_9	Topic_41	0
48247	AT15-BRA-4-FO-C2-S27	Topic_9	Topic_44	0
48248	AT15-BRA-4-FO-C2-S27	Topic_9	Topic_46	0
48249	AT15-BRA-4-FO-C2-S27	Topic_9	Topic_49	0
48250	AT15-BRA-4-FO-C2-S27	Topic_9	Topic_5	0
48251	AT15-BRA-4-FO-C2-S27	Topic_9	Topic_7	0
48252	AT15-BRA-4-FO-C2-S27	Topic_9	Topic_8	0
48253	AT15-BRA-4-FO-C2-S27	Topic_9	Topic_9	0
48254	AT15-BRA-4-FO-C3-S33	Topic_0	Topic_0	0
48255	AT15-BRA-4-FO-C3-S33	Topic_0	Topic_11	0
48256	AT15-BRA-4-FO-C3-S33	Topic_0	Topic_12	0.342149
48257	AT15-BRA-4-FO-C3-S33	Topic_0	Topic_13	0.107843
48258	AT15-BRA-4-FO-C3-S33	Topic_0	Topic_14	0
48259	AT15-BRA-4-FO-C3-S33	Topic_0	Topic_15	0
48260	AT15-BRA-4-FO-C3-S33	Topic_0	Topic_16	0
48261	AT15-BRA-4-FO-C3-S33	Topic_0	Topic_18	0
48262	AT15-BRA-4-FO-C3-S33	Topic_0	Topic_19	0
48263	AT15-BRA-4-FO-C3-S33	Topic_0	Topic_2	0.0751634
48264	AT15-BRA-4-FO-C3-S33	Topic_0	Topic_20	0
48265	AT15-BRA-4-FO-C3-S33	Topic_0	Topic_23	0
48266	AT15-BRA-4-FO-C3-S33	Topic_0	Topic_24	0
48267	AT15-BRA-4-FO-C3-S33	Topic_0	Topic_25	0
48268	AT15-BRA-4-FO-C3-S33	Topic_0	Topic_28	0.339929
48269	AT15-BRA-4-FO-C3-S33	Topic_0	Topic_29	0
48270	AT15-BRA-4-FO-C3-S33	Topic_0	Topic_3	0
48271	AT15-BRA-4-FO-C3-S33	Topic_0	Topic_31	0.151416
48272	AT15-BRA-4-FO-C3-S33	Topic_0	Topic_34	0
48273	AT15-BRA-4-FO-C3-S33	Topic_0	Topic_36	0
48274	AT15-BRA-4-FO-C3-S33	Topic_0	Topic_37	0
48275	AT15-BRA-4-FO-C3-S33	Topic_0	Topic_39	0.272481
48276	AT15-BRA-4-FO-C3-S33	Topic_0	Topic_4	0.0893246
48277	AT15-BRA-4-FO-C3-S33	Topic_0	Topic_41	0
48278	AT15-BRA-4-FO-C3-S33	Topic_0	Topic_44	0
48279	AT15-BRA-4-FO-C3-S33	Topic_0	Topic_46	0.179739
48280	AT15-BRA-4-FO-C3-S33	Topic_0	Topic_49	0
48281	AT15-BRA-4-FO-C3-S33	Topic_0	Topic_5	0
48282	AT15-BRA-4-FO-C3-S33	Topic_0	Topic_7	0.192538
48283	AT15-BRA-4-FO-C3-S33	Topic_0	Topic_8	0.203976
48284	AT15-BRA-4-FO-C3-S33	Topic_0	Topic_9	0
48285	AT15-BRA-4-FO-C3-S33	Topic_11	Topic_0	0
48286	AT15-BRA-4-FO-C3-S33	Topic_11	Topic_11	0
48287	AT15-BRA-4-FO-C3-S33	Topic_11	Topic_12	0.30788
48288	AT15-BRA-4-FO-C3-S33	Topic_11	Topic_13	0.120567
48289	AT15-BRA-4-FO-C3-S33	Topic_11	Topic_14	0
48290	AT15-BRA-4-FO-C3-S33	Topic_11	Topic_15	0
48291	AT15-BRA-4-FO-C3-S33	Topic_11	Topic_16	0.055792
48292	AT15-BRA-4-FO-C3-S33	Topic_11	Topic_18	0
48293	AT15-BRA-4-FO-C3-S33	Topic_11	Topic_19	0
48294	AT15-BRA-4-FO-C3-S33	Topic_11	Topic_2	0.254935
48295	AT15-BRA-4-FO-C3-S33	Topic_11	Topic_20	0
48296	AT15-BRA-4-FO-C3-S33	Topic_11	Topic_23	0
48297	AT15-BRA-4-FO-C3-S33	Topic_11	Topic_24	0
48298	AT15-BRA-4-FO-C3-S33	Topic_11	Topic_25	0
48299	AT15-BRA-4-FO-C3-S33	Topic_11	Topic_28	0.361001
48300	AT15-BRA-4-FO-C3-S33	Topic_11	Topic_29	0
48301	AT15-BRA-4-FO-C3-S33	Topic_11	Topic_3	0.115839
48302	AT15-BRA-4-FO-C3-S33	Topic_11	Topic_31	0.0472813
48303	AT15-BRA-4-FO-C3-S33	Topic_11	Topic_34	0
48304	AT15-BRA-4-FO-C3-S33	Topic_11	Topic_36	0
48305	AT15-BRA-4-FO-C3-S33	Topic_11	Topic_37	0
48306	AT15-BRA-4-FO-C3-S33	Topic_11	Topic_39	0.310004
48307	AT15-BRA-4-FO-C3-S33	Topic_11	Topic_4	0.167139
48308	AT15-BRA-4-FO-C3-S33	Topic_11	Topic_41	0
48309	AT15-BRA-4-FO-C3-S33	Topic_11	Topic_44	0
48310	AT15-BRA-4-FO-C3-S33	Topic_11	Topic_46	0.100709
48311	AT15-BRA-4-FO-C3-S33	Topic_11	Topic_49	0
48312	AT15-BRA-4-FO-C3-S33	Topic_11	Topic_5	0
48313	AT15-BRA-4-FO-C3-S33	Topic_11	Topic_7	0.249942
48314	AT15-BRA-4-FO-C3-S33	Topic_11	Topic_8	0.262507
48315	AT15-BRA-4-FO-C3-S33	Topic_11	Topic_9	0
48316	AT15-BRA-4-FO-C3-S33	Topic_12	Topic_0	0.342149
48317	AT15-BRA-4-FO-C3-S33	Topic_12	Topic_11	0.30788
48318	AT15-BRA-4-FO-C3-S33	Topic_12	Topic_12	0
48319	AT15-BRA-4-FO-C3-S33	Topic_12	Topic_13	0.614128
48320	AT15-BRA-4-FO-C3-S33	Topic_12	Topic_14	0.315393
48321	AT15-BRA-4-FO-C3-S33	Topic_12	Topic_15	0.368527
48322	AT15-BRA-4-FO-C3-S33	Topic_12	Topic_16	0.3292
48323	AT15-BRA-4-FO-C3-S33	Topic_12	Topic_18	0.348618
48324	AT15-BRA-4-FO-C3-S33	Topic_12	Topic_19	0.312293
48325	AT15-BRA-4-FO-C3-S33	Topic_12	Topic_2	0.706688
48326	AT15-BRA-4-FO-C3-S33	Topic_12	Topic_20	0.334513
48327	AT15-BRA-4-FO-C3-S33	Topic_12	Topic_23	0.338706
48328	AT15-BRA-4-FO-C3-S33	Topic_12	Topic_24	0.336467
48329	AT15-BRA-4-FO-C3-S33	Topic_12	Topic_25	0.551624
48330	AT15-BRA-4-FO-C3-S33	Topic_12	Topic_28	0.915719
48331	AT15-BRA-4-FO-C3-S33	Topic_12	Topic_29	0.344722
48332	AT15-BRA-4-FO-C3-S33	Topic_12	Topic_3	0.354705
48333	AT15-BRA-4-FO-C3-S33	Topic_12	Topic_31	0.691946
48334	AT15-BRA-4-FO-C3-S33	Topic_12	Topic_34	0.347633
48335	AT15-BRA-4-FO-C3-S33	Topic_12	Topic_36	0.338643
48336	AT15-BRA-4-FO-C3-S33	Topic_12	Topic_37	0.344418
48337	AT15-BRA-4-FO-C3-S33	Topic_12	Topic_39	0.666667
48338	AT15-BRA-4-FO-C3-S33	Topic_12	Topic_4	0.541172
48339	AT15-BRA-4-FO-C3-S33	Topic_12	Topic_41	0.346167
48340	AT15-BRA-4-FO-C3-S33	Topic_12	Topic_44	0.337305
48341	AT15-BRA-4-FO-C3-S33	Topic_12	Topic_46	0.755935
48342	AT15-BRA-4-FO-C3-S33	Topic_12	Topic_49	0.34026
48343	AT15-BRA-4-FO-C3-S33	Topic_12	Topic_5	0.366748
48344	AT15-BRA-4-FO-C3-S33	Topic_12	Topic_7	0.655777
48345	AT15-BRA-4-FO-C3-S33	Topic_12	Topic_8	0.592337
48346	AT15-BRA-4-FO-C3-S33	Topic_12	Topic_9	0.337744
48347	AT15-BRA-4-FO-C3-S33	Topic_13	Topic_0	0.107843
48348	AT15-BRA-4-FO-C3-S33	Topic_13	Topic_11	0.120567
48349	AT15-BRA-4-FO-C3-S33	Topic_13	Topic_12	0.614128
48350	AT15-BRA-4-FO-C3-S33	Topic_13	Topic_13	0
48351	AT15-BRA-4-FO-C3-S33	Topic_13	Topic_14	0.113643
48352	AT15-BRA-4-FO-C3-S33	Topic_13	Topic_15	0.110296
48353	AT15-BRA-4-FO-C3-S33	Topic_13	Topic_16	0.0614657
48354	AT15-BRA-4-FO-C3-S33	Topic_13	Topic_18	0.064758
48355	AT15-BRA-4-FO-C3-S33	Topic_13	Topic_19	0.151616
48356	AT15-BRA-4-FO-C3-S33	Topic_13	Topic_2	0.00966184
48357	AT15-BRA-4-FO-C3-S33	Topic_13	Topic_20	0
48358	AT15-BRA-4-FO-C3-S33	Topic_13	Topic_23	0.0932994
48359	AT15-BRA-4-FO-C3-S33	Topic_13	Topic_24	0.130589
48360	AT15-BRA-4-FO-C3-S33	Topic_13	Topic_25	0
48361	AT15-BRA-4-FO-C3-S33	Topic_13	Topic_28	0.144928
48362	AT15-BRA-4-FO-C3-S33	Topic_13	Topic_29	0.0804174
48363	AT15-BRA-4-FO-C3-S33	Topic_13	Topic_3	0.0294511
48364	AT15-BRA-4-FO-C3-S33	Topic_13	Topic_31	0
48365	AT15-BRA-4-FO-C3-S33	Topic_13	Topic_34	0.0716846
48366	AT15-BRA-4-FO-C3-S33	Topic_13	Topic_36	0.119556
48367	AT15-BRA-4-FO-C3-S33	Topic_13	Topic_37	0.128839
48368	AT15-BRA-4-FO-C3-S33	Topic_13	Topic_39	0.176329
48369	AT15-BRA-4-FO-C3-S33	Topic_13	Topic_4	0
48370	AT15-BRA-4-FO-C3-S33	Topic_13	Topic_41	0.131131
48371	AT15-BRA-4-FO-C3-S33	Topic_13	Topic_44	0.119965
48372	AT15-BRA-4-FO-C3-S33	Topic_13	Topic_46	0.037037
48373	AT15-BRA-4-FO-C3-S33	Topic_13	Topic_49	0.119965
48374	AT15-BRA-4-FO-C3-S33	Topic_13	Topic_5	0.124834
48375	AT15-BRA-4-FO-C3-S33	Topic_13	Topic_7	0.0869565
48376	AT15-BRA-4-FO-C3-S33	Topic_13	Topic_8	0.125604
48377	AT15-BRA-4-FO-C3-S33	Topic_13	Topic_9	0.0796296
48378	AT15-BRA-4-FO-C3-S33	Topic_14	Topic_0	0
48379	AT15-BRA-4-FO-C3-S33	Topic_14	Topic_11	0
48380	AT15-BRA-4-FO-C3-S33	Topic_14	Topic_12	0.315393
48381	AT15-BRA-4-FO-C3-S33	Topic_14	Topic_13	0.113643
48382	AT15-BRA-4-FO-C3-S33	Topic_14	Topic_14	0
48383	AT15-BRA-4-FO-C3-S33	Topic_14	Topic_15	0
48384	AT15-BRA-4-FO-C3-S33	Topic_14	Topic_16	0.0905767
48385	AT15-BRA-4-FO-C3-S33	Topic_14	Topic_18	0
48386	AT15-BRA-4-FO-C3-S33	Topic_14	Topic_19	0
48387	AT15-BRA-4-FO-C3-S33	Topic_14	Topic_2	0.325454
48388	AT15-BRA-4-FO-C3-S33	Topic_14	Topic_20	0
48389	AT15-BRA-4-FO-C3-S33	Topic_14	Topic_23	0.0303797
48390	AT15-BRA-4-FO-C3-S33	Topic_14	Topic_24	0
48391	AT15-BRA-4-FO-C3-S33	Topic_14	Topic_25	0
48392	AT15-BRA-4-FO-C3-S33	Topic_14	Topic_28	0.351924
48393	AT15-BRA-4-FO-C3-S33	Topic_14	Topic_29	0
48394	AT15-BRA-4-FO-C3-S33	Topic_14	Topic_3	0.144585
48395	AT15-BRA-4-FO-C3-S33	Topic_14	Topic_31	0.0101266
48396	AT15-BRA-4-FO-C3-S33	Topic_14	Topic_34	0
48397	AT15-BRA-4-FO-C3-S33	Topic_14	Topic_36	0
48398	AT15-BRA-4-FO-C3-S33	Topic_14	Topic_37	0
48399	AT15-BRA-4-FO-C3-S33	Topic_14	Topic_39	0.315836
48400	AT15-BRA-4-FO-C3-S33	Topic_14	Topic_4	0.180872
48401	AT15-BRA-4-FO-C3-S33	Topic_14	Topic_41	0
48402	AT15-BRA-4-FO-C3-S33	Topic_14	Topic_44	0
48403	AT15-BRA-4-FO-C3-S33	Topic_14	Topic_46	0.0601969
48404	AT15-BRA-4-FO-C3-S33	Topic_14	Topic_49	0
48405	AT15-BRA-4-FO-C3-S33	Topic_14	Topic_5	0
48406	AT15-BRA-4-FO-C3-S33	Topic_14	Topic_7	0.253318
48407	AT15-BRA-4-FO-C3-S33	Topic_14	Topic_8	0.268434
48408	AT15-BRA-4-FO-C3-S33	Topic_14	Topic_9	0
48409	AT15-BRA-4-FO-C3-S33	Topic_15	Topic_0	0
48410	AT15-BRA-4-FO-C3-S33	Topic_15	Topic_11	0
48411	AT15-BRA-4-FO-C3-S33	Topic_15	Topic_12	0.368527
48412	AT15-BRA-4-FO-C3-S33	Topic_15	Topic_13	0.110296
48413	AT15-BRA-4-FO-C3-S33	Topic_15	Topic_14	0
48414	AT15-BRA-4-FO-C3-S33	Topic_15	Topic_15	0
48415	AT15-BRA-4-FO-C3-S33	Topic_15	Topic_16	0
48416	AT15-BRA-4-FO-C3-S33	Topic_15	Topic_18	0
48417	AT15-BRA-4-FO-C3-S33	Topic_15	Topic_19	0
48418	AT15-BRA-4-FO-C3-S33	Topic_15	Topic_2	0.134203
48419	AT15-BRA-4-FO-C3-S33	Topic_15	Topic_20	0
48420	AT15-BRA-4-FO-C3-S33	Topic_15	Topic_23	0
48421	AT15-BRA-4-FO-C3-S33	Topic_15	Topic_24	0
48422	AT15-BRA-4-FO-C3-S33	Topic_15	Topic_25	0
48423	AT15-BRA-4-FO-C3-S33	Topic_15	Topic_28	0.350512
48424	AT15-BRA-4-FO-C3-S33	Topic_15	Topic_29	0
48425	AT15-BRA-4-FO-C3-S33	Topic_15	Topic_3	0
48426	AT15-BRA-4-FO-C3-S33	Topic_15	Topic_31	0.0407498
48427	AT15-BRA-4-FO-C3-S33	Topic_15	Topic_34	0
48428	AT15-BRA-4-FO-C3-S33	Topic_15	Topic_36	0
48429	AT15-BRA-4-FO-C3-S33	Topic_15	Topic_37	0
48430	AT15-BRA-4-FO-C3-S33	Topic_15	Topic_39	0.29756
48431	AT15-BRA-4-FO-C3-S33	Topic_15	Topic_4	0.142896
48432	AT15-BRA-4-FO-C3-S33	Topic_15	Topic_41	0
48433	AT15-BRA-4-FO-C3-S33	Topic_15	Topic_44	0
48434	AT15-BRA-4-FO-C3-S33	Topic_15	Topic_46	0.059223
48435	AT15-BRA-4-FO-C3-S33	Topic_15	Topic_49	0
48436	AT15-BRA-4-FO-C3-S33	Topic_15	Topic_5	0
48437	AT15-BRA-4-FO-C3-S33	Topic_15	Topic_7	0.228025
48438	AT15-BRA-4-FO-C3-S33	Topic_15	Topic_8	0.244714
48439	AT15-BRA-4-FO-C3-S33	Topic_15	Topic_9	0
48440	AT15-BRA-4-FO-C3-S33	Topic_16	Topic_0	0
48441	AT15-BRA-4-FO-C3-S33	Topic_16	Topic_11	0.055792
48442	AT15-BRA-4-FO-C3-S33	Topic_16	Topic_12	0.3292
48443	AT15-BRA-4-FO-C3-S33	Topic_16	Topic_13	0.0614657
48444	AT15-BRA-4-FO-C3-S33	Topic_16	Topic_14	0.0905767
48445	AT15-BRA-4-FO-C3-S33	Topic_16	Topic_15	0
48446	AT15-BRA-4-FO-C3-S33	Topic_16	Topic_16	0
48447	AT15-BRA-4-FO-C3-S33	Topic_16	Topic_18	0
48448	AT15-BRA-4-FO-C3-S33	Topic_16	Topic_19	0.126162
48449	AT15-BRA-4-FO-C3-S33	Topic_16	Topic_2	0.0449173
48450	AT15-BRA-4-FO-C3-S33	Topic_16	Topic_20	0
48451	AT15-BRA-4-FO-C3-S33	Topic_16	Topic_23	0
48452	AT15-BRA-4-FO-C3-S33	Topic_16	Topic_24	0
48453	AT15-BRA-4-FO-C3-S33	Topic_16	Topic_25	0
48454	AT15-BRA-4-FO-C3-S33	Topic_16	Topic_28	0.338816
48455	AT15-BRA-4-FO-C3-S33	Topic_16	Topic_29	0
48456	AT15-BRA-4-FO-C3-S33	Topic_16	Topic_3	0
48457	AT15-BRA-4-FO-C3-S33	Topic_16	Topic_31	0.196888
48458	AT15-BRA-4-FO-C3-S33	Topic_16	Topic_34	0
48459	AT15-BRA-4-FO-C3-S33	Topic_16	Topic_36	0
48460	AT15-BRA-4-FO-C3-S33	Topic_16	Topic_37	0
48461	AT15-BRA-4-FO-C3-S33	Topic_16	Topic_39	0.249847
48462	AT15-BRA-4-FO-C3-S33	Topic_16	Topic_4	0.0330969
48463	AT15-BRA-4-FO-C3-S33	Topic_16	Topic_41	0
48464	AT15-BRA-4-FO-C3-S33	Topic_16	Topic_44	0
48465	AT15-BRA-4-FO-C3-S33	Topic_16	Topic_46	0.258786
48466	AT15-BRA-4-FO-C3-S33	Topic_16	Topic_49	0
48467	AT15-BRA-4-FO-C3-S33	Topic_16	Topic_5	0
48468	AT15-BRA-4-FO-C3-S33	Topic_16	Topic_7	0.151891
48469	AT15-BRA-4-FO-C3-S33	Topic_16	Topic_8	0.16844
48470	AT15-BRA-4-FO-C3-S33	Topic_16	Topic_9	0
48471	AT15-BRA-4-FO-C3-S33	Topic_18	Topic_0	0
48472	AT15-BRA-4-FO-C3-S33	Topic_18	Topic_11	0
48473	AT15-BRA-4-FO-C3-S33	Topic_18	Topic_12	0.348618
48474	AT15-BRA-4-FO-C3-S33	Topic_18	Topic_13	0.064758
48475	AT15-BRA-4-FO-C3-S33	Topic_18	Topic_14	0
48476	AT15-BRA-4-FO-C3-S33	Topic_18	Topic_15	0
48477	AT15-BRA-4-FO-C3-S33	Topic_18	Topic_16	0
48478	AT15-BRA-4-FO-C3-S33	Topic_18	Topic_18	0
48479	AT15-BRA-4-FO-C3-S33	Topic_18	Topic_19	0
48480	AT15-BRA-4-FO-C3-S33	Topic_18	Topic_2	0.207427
48481	AT15-BRA-4-FO-C3-S33	Topic_18	Topic_20	0
48482	AT15-BRA-4-FO-C3-S33	Topic_18	Topic_23	0
48483	AT15-BRA-4-FO-C3-S33	Topic_18	Topic_24	0
48484	AT15-BRA-4-FO-C3-S33	Topic_18	Topic_25	0
48485	AT15-BRA-4-FO-C3-S33	Topic_18	Topic_28	0.335804
48486	AT15-BRA-4-FO-C3-S33	Topic_18	Topic_29	0
48487	AT15-BRA-4-FO-C3-S33	Topic_18	Topic_3	0.0238582
48488	AT15-BRA-4-FO-C3-S33	Topic_18	Topic_31	0
48489	AT15-BRA-4-FO-C3-S33	Topic_18	Topic_34	0
48490	AT15-BRA-4-FO-C3-S33	Topic_18	Topic_36	0
48491	AT15-BRA-4-FO-C3-S33	Topic_18	Topic_37	0
48492	AT15-BRA-4-FO-C3-S33	Topic_18	Topic_39	0.293718
48493	AT15-BRA-4-FO-C3-S33	Topic_18	Topic_4	0.143149
48494	AT15-BRA-4-FO-C3-S33	Topic_18	Topic_41	0
48495	AT15-BRA-4-FO-C3-S33	Topic_18	Topic_44	0
48496	AT15-BRA-4-FO-C3-S33	Topic_18	Topic_46	0.0436264
48497	AT15-BRA-4-FO-C3-S33	Topic_18	Topic_49	0
48498	AT15-BRA-4-FO-C3-S33	Topic_18	Topic_5	0
48499	AT15-BRA-4-FO-C3-S33	Topic_18	Topic_7	0.223918
48500	AT15-BRA-4-FO-C3-S33	Topic_18	Topic_8	0.243138
48501	AT15-BRA-4-FO-C3-S33	Topic_18	Topic_9	0
48502	AT15-BRA-4-FO-C3-S33	Topic_19	Topic_0	0
48503	AT15-BRA-4-FO-C3-S33	Topic_19	Topic_11	0
48504	AT15-BRA-4-FO-C3-S33	Topic_19	Topic_12	0.312293
48505	AT15-BRA-4-FO-C3-S33	Topic_19	Topic_13	0.151616
48506	AT15-BRA-4-FO-C3-S33	Topic_19	Topic_14	0
48507	AT15-BRA-4-FO-C3-S33	Topic_19	Topic_15	0
48508	AT15-BRA-4-FO-C3-S33	Topic_19	Topic_16	0.126162
48509	AT15-BRA-4-FO-C3-S33	Topic_19	Topic_18	0
48510	AT15-BRA-4-FO-C3-S33	Topic_19	Topic_19	0
48511	AT15-BRA-4-FO-C3-S33	Topic_19	Topic_2	0.327907
48512	AT15-BRA-4-FO-C3-S33	Topic_19	Topic_20	0
48513	AT15-BRA-4-FO-C3-S33	Topic_19	Topic_23	0.0739265
48514	AT15-BRA-4-FO-C3-S33	Topic_19	Topic_24	0
48515	AT15-BRA-4-FO-C3-S33	Topic_19	Topic_25	0
48516	AT15-BRA-4-FO-C3-S33	Topic_19	Topic_28	0.367697
48517	AT15-BRA-4-FO-C3-S33	Topic_19	Topic_29	0
48518	AT15-BRA-4-FO-C3-S33	Topic_19	Topic_3	0.191124
48519	AT15-BRA-4-FO-C3-S33	Topic_19	Topic_31	0.0593183
48520	AT15-BRA-4-FO-C3-S33	Topic_19	Topic_34	0
48521	AT15-BRA-4-FO-C3-S33	Topic_19	Topic_36	0
48522	AT15-BRA-4-FO-C3-S33	Topic_19	Topic_37	0
48523	AT15-BRA-4-FO-C3-S33	Topic_19	Topic_39	0.333711
48524	AT15-BRA-4-FO-C3-S33	Topic_19	Topic_4	0.217776
48525	AT15-BRA-4-FO-C3-S33	Topic_19	Topic_41	0
48526	AT15-BRA-4-FO-C3-S33	Topic_19	Topic_44	0
48527	AT15-BRA-4-FO-C3-S33	Topic_19	Topic_46	0.105799
48528	AT15-BRA-4-FO-C3-S33	Topic_19	Topic_49	0
48529	AT15-BRA-4-FO-C3-S33	Topic_19	Topic_5	0
48530	AT15-BRA-4-FO-C3-S33	Topic_19	Topic_7	0.282862
48531	AT15-BRA-4-FO-C3-S33	Topic_19	Topic_8	0.294812
48532	AT15-BRA-4-FO-C3-S33	Topic_19	Topic_9	0
48533	AT15-BRA-4-FO-C3-S33	Topic_2	Topic_0	0.0751634
48534	AT15-BRA-4-FO-C3-S33	Topic_2	Topic_11	0.254935
48535	AT15-BRA-4-FO-C3-S33	Topic_2	Topic_12	0.706688
48536	AT15-BRA-4-FO-C3-S33	Topic_2	Topic_13	0.00966184
48537	AT15-BRA-4-FO-C3-S33	Topic_2	Topic_14	0.325454
48538	AT15-BRA-4-FO-C3-S33	Topic_2	Topic_15	0.134203
48539	AT15-BRA-4-FO-C3-S33	Topic_2	Topic_16	0.0449173
48540	AT15-BRA-4-FO-C3-S33	Topic_2	Topic_18	0.207427
48541	AT15-BRA-4-FO-C3-S33	Topic_2	Topic_19	0.327907
48542	AT15-BRA-4-FO-C3-S33	Topic_2	Topic_2	0
48543	AT15-BRA-4-FO-C3-S33	Topic_2	Topic_20	0.0516796
48544	AT15-BRA-4-FO-C3-S33	Topic_2	Topic_23	0.0593723
48545	AT15-BRA-4-FO-C3-S33	Topic_2	Topic_24	0.126605
48546	AT15-BRA-4-FO-C3-S33	Topic_2	Topic_25	0.107527
48547	AT15-BRA-4-FO-C3-S33	Topic_2	Topic_28	0.301541
48548	AT15-BRA-4-FO-C3-S33	Topic_2	Topic_29	0.120933
48549	AT15-BRA-4-FO-C3-S33	Topic_2	Topic_3	0.0187416
48550	AT15-BRA-4-FO-C3-S33	Topic_2	Topic_31	0.333761
48551	AT15-BRA-4-FO-C3-S33	Topic_2	Topic_34	0.0821114
48552	AT15-BRA-4-FO-C3-S33	Topic_2	Topic_36	0.125778
48553	AT15-BRA-4-FO-C3-S33	Topic_2	Topic_37	0.123845
48554	AT15-BRA-4-FO-C3-S33	Topic_2	Topic_39	0.523389
48555	AT15-BRA-4-FO-C3-S33	Topic_2	Topic_4	0.266314
48556	AT15-BRA-4-FO-C3-S33	Topic_2	Topic_41	0.127628
48557	AT15-BRA-4-FO-C3-S33	Topic_2	Topic_44	0.127047
48558	AT15-BRA-4-FO-C3-S33	Topic_2	Topic_46	0.43501
48559	AT15-BRA-4-FO-C3-S33	Topic_2	Topic_49	0.126162
48560	AT15-BRA-4-FO-C3-S33	Topic_2	Topic_5	0.145197
48561	AT15-BRA-4-FO-C3-S33	Topic_2	Topic_7	0.429076
48562	AT15-BRA-4-FO-C3-S33	Topic_2	Topic_8	0.428522
48563	AT15-BRA-4-FO-C3-S33	Topic_2	Topic_9	0.130864
48564	AT15-BRA-4-FO-C3-S33	Topic_20	Topic_0	0
48565	AT15-BRA-4-FO-C3-S33	Topic_20	Topic_11	0
48566	AT15-BRA-4-FO-C3-S33	Topic_20	Topic_12	0.334513
48567	AT15-BRA-4-FO-C3-S33	Topic_20	Topic_13	0
48568	AT15-BRA-4-FO-C3-S33	Topic_20	Topic_14	0
48569	AT15-BRA-4-FO-C3-S33	Topic_20	Topic_15	0
48570	AT15-BRA-4-FO-C3-S33	Topic_20	Topic_16	0
48571	AT15-BRA-4-FO-C3-S33	Topic_20	Topic_18	0
48572	AT15-BRA-4-FO-C3-S33	Topic_20	Topic_19	0
48573	AT15-BRA-4-FO-C3-S33	Topic_20	Topic_2	0.0516796
48574	AT15-BRA-4-FO-C3-S33	Topic_20	Topic_20	0
48575	AT15-BRA-4-FO-C3-S33	Topic_20	Topic_23	0
48576	AT15-BRA-4-FO-C3-S33	Topic_20	Topic_24	0
48577	AT15-BRA-4-FO-C3-S33	Topic_20	Topic_25	0
48578	AT15-BRA-4-FO-C3-S33	Topic_20	Topic_28	0.331623
48579	AT15-BRA-4-FO-C3-S33	Topic_20	Topic_29	0
48580	AT15-BRA-4-FO-C3-S33	Topic_20	Topic_3	0
48581	AT15-BRA-4-FO-C3-S33	Topic_20	Topic_31	0.0165375
48582	AT15-BRA-4-FO-C3-S33	Topic_20	Topic_34	0
48583	AT15-BRA-4-FO-C3-S33	Topic_20	Topic_36	0
48584	AT15-BRA-4-FO-C3-S33	Topic_20	Topic_37	0
48585	AT15-BRA-4-FO-C3-S33	Topic_20	Topic_39	0.277349
48586	AT15-BRA-4-FO-C3-S33	Topic_20	Topic_4	0.103359
48587	AT15-BRA-4-FO-C3-S33	Topic_20	Topic_41	0
48588	AT15-BRA-4-FO-C3-S33	Topic_20	Topic_44	0
48589	AT15-BRA-4-FO-C3-S33	Topic_20	Topic_46	0.135401
48590	AT15-BRA-4-FO-C3-S33	Topic_20	Topic_49	0
48591	AT15-BRA-4-FO-C3-S33	Topic_20	Topic_5	0
48592	AT15-BRA-4-FO-C3-S33	Topic_20	Topic_7	0.198191
48593	AT15-BRA-4-FO-C3-S33	Topic_20	Topic_8	0.219232
48594	AT15-BRA-4-FO-C3-S33	Topic_20	Topic_9	0
48595	AT15-BRA-4-FO-C3-S33	Topic_23	Topic_0	0
48596	AT15-BRA-4-FO-C3-S33	Topic_23	Topic_11	0
48597	AT15-BRA-4-FO-C3-S33	Topic_23	Topic_12	0.338706
48598	AT15-BRA-4-FO-C3-S33	Topic_23	Topic_13	0.0932994
48599	AT15-BRA-4-FO-C3-S33	Topic_23	Topic_14	0.0303797
48600	AT15-BRA-4-FO-C3-S33	Topic_23	Topic_15	0
48601	AT15-BRA-4-FO-C3-S33	Topic_23	Topic_16	0
48602	AT15-BRA-4-FO-C3-S33	Topic_23	Topic_18	0
48603	AT15-BRA-4-FO-C3-S33	Topic_23	Topic_19	0.0739265
48604	AT15-BRA-4-FO-C3-S33	Topic_23	Topic_2	0.0593723
48605	AT15-BRA-4-FO-C3-S33	Topic_23	Topic_20	0
48606	AT15-BRA-4-FO-C3-S33	Topic_23	Topic_23	0
48607	AT15-BRA-4-FO-C3-S33	Topic_23	Topic_24	0
48608	AT15-BRA-4-FO-C3-S33	Topic_23	Topic_25	0
48609	AT15-BRA-4-FO-C3-S33	Topic_23	Topic_28	0.344676
48610	AT15-BRA-4-FO-C3-S33	Topic_23	Topic_29	0
48611	AT15-BRA-4-FO-C3-S33	Topic_23	Topic_3	0
48612	AT15-BRA-4-FO-C3-S33	Topic_23	Topic_31	0.162002
48613	AT15-BRA-4-FO-C3-S33	Topic_23	Topic_34	0
48614	AT15-BRA-4-FO-C3-S33	Topic_23	Topic_36	0
48615	AT15-BRA-4-FO-C3-S33	Topic_23	Topic_37	0
48616	AT15-BRA-4-FO-C3-S33	Topic_23	Topic_39	0.260686
48617	AT15-BRA-4-FO-C3-S33	Topic_23	Topic_4	0.0627651
48618	AT15-BRA-4-FO-C3-S33	Topic_23	Topic_41	0
48619	AT15-BRA-4-FO-C3-S33	Topic_23	Topic_44	0
48620	AT15-BRA-4-FO-C3-S33	Topic_23	Topic_46	0.225954
48621	AT15-BRA-4-FO-C3-S33	Topic_23	Topic_49	0
48622	AT15-BRA-4-FO-C3-S33	Topic_23	Topic_5	0
48623	AT15-BRA-4-FO-C3-S33	Topic_23	Topic_7	0.178965
48624	AT15-BRA-4-FO-C3-S33	Topic_23	Topic_8	0.194232
48625	AT15-BRA-4-FO-C3-S33	Topic_23	Topic_9	0
48626	AT15-BRA-4-FO-C3-S33	Topic_24	Topic_0	0
48627	AT15-BRA-4-FO-C3-S33	Topic_24	Topic_11	0
48628	AT15-BRA-4-FO-C3-S33	Topic_24	Topic_12	0.336467
48629	AT15-BRA-4-FO-C3-S33	Topic_24	Topic_13	0.130589
48630	AT15-BRA-4-FO-C3-S33	Topic_24	Topic_14	0
48631	AT15-BRA-4-FO-C3-S33	Topic_24	Topic_15	0
48632	AT15-BRA-4-FO-C3-S33	Topic_24	Topic_16	0
48633	AT15-BRA-4-FO-C3-S33	Topic_24	Topic_18	0
48634	AT15-BRA-4-FO-C3-S33	Topic_24	Topic_19	0
48635	AT15-BRA-4-FO-C3-S33	Topic_24	Topic_2	0.126605
48636	AT15-BRA-4-FO-C3-S33	Topic_24	Topic_20	0
48637	AT15-BRA-4-FO-C3-S33	Topic_24	Topic_23	0
48638	AT15-BRA-4-FO-C3-S33	Topic_24	Topic_24	0
48639	AT15-BRA-4-FO-C3-S33	Topic_24	Topic_25	0
48640	AT15-BRA-4-FO-C3-S33	Topic_24	Topic_28	0.360739
48641	AT15-BRA-4-FO-C3-S33	Topic_24	Topic_29	0
48642	AT15-BRA-4-FO-C3-S33	Topic_24	Topic_3	0
48643	AT15-BRA-4-FO-C3-S33	Topic_24	Topic_31	0.111554
48644	AT15-BRA-4-FO-C3-S33	Topic_24	Topic_34	0
48645	AT15-BRA-4-FO-C3-S33	Topic_24	Topic_36	0
48646	AT15-BRA-4-FO-C3-S33	Topic_24	Topic_37	0
48647	AT15-BRA-4-FO-C3-S33	Topic_24	Topic_39	0.298434
48648	AT15-BRA-4-FO-C3-S33	Topic_24	Topic_4	0.142984
48649	AT15-BRA-4-FO-C3-S33	Topic_24	Topic_41	0
48650	AT15-BRA-4-FO-C3-S33	Topic_24	Topic_44	0
48651	AT15-BRA-4-FO-C3-S33	Topic_24	Topic_46	0.143869
48652	AT15-BRA-4-FO-C3-S33	Topic_24	Topic_49	0
48653	AT15-BRA-4-FO-C3-S33	Topic_24	Topic_5	0
48654	AT15-BRA-4-FO-C3-S33	Topic_24	Topic_7	0.230779
48655	AT15-BRA-4-FO-C3-S33	Topic_24	Topic_8	0.245103
48656	AT15-BRA-4-FO-C3-S33	Topic_24	Topic_9	0
48657	AT15-BRA-4-FO-C3-S33	Topic_25	Topic_0	0
48658	AT15-BRA-4-FO-C3-S33	Topic_25	Topic_11	0
48659	AT15-BRA-4-FO-C3-S33	Topic_25	Topic_12	0.551624
48660	AT15-BRA-4-FO-C3-S33	Topic_25	Topic_13	0
48661	AT15-BRA-4-FO-C3-S33	Topic_25	Topic_14	0
48662	AT15-BRA-4-FO-C3-S33	Topic_25	Topic_15	0
48663	AT15-BRA-4-FO-C3-S33	Topic_25	Topic_16	0
48664	AT15-BRA-4-FO-C3-S33	Topic_25	Topic_18	0
48665	AT15-BRA-4-FO-C3-S33	Topic_25	Topic_19	0
48666	AT15-BRA-4-FO-C3-S33	Topic_25	Topic_2	0.107527
48667	AT15-BRA-4-FO-C3-S33	Topic_25	Topic_20	0
48668	AT15-BRA-4-FO-C3-S33	Topic_25	Topic_23	0
48669	AT15-BRA-4-FO-C3-S33	Topic_25	Topic_24	0
48670	AT15-BRA-4-FO-C3-S33	Topic_25	Topic_25	0
48671	AT15-BRA-4-FO-C3-S33	Topic_25	Topic_28	0.249018
48672	AT15-BRA-4-FO-C3-S33	Topic_25	Topic_29	0
48673	AT15-BRA-4-FO-C3-S33	Topic_25	Topic_3	0
48674	AT15-BRA-4-FO-C3-S33	Topic_25	Topic_31	0
48675	AT15-BRA-4-FO-C3-S33	Topic_25	Topic_34	0
48676	AT15-BRA-4-FO-C3-S33	Topic_25	Topic_36	0
48677	AT15-BRA-4-FO-C3-S33	Topic_25	Topic_37	0
48678	AT15-BRA-4-FO-C3-S33	Topic_25	Topic_39	0.233914
48679	AT15-BRA-4-FO-C3-S33	Topic_25	Topic_4	0.0250896
48680	AT15-BRA-4-FO-C3-S33	Topic_25	Topic_41	0
48681	AT15-BRA-4-FO-C3-S33	Topic_25	Topic_44	0
48682	AT15-BRA-4-FO-C3-S33	Topic_25	Topic_46	0.0501792
48683	AT15-BRA-4-FO-C3-S33	Topic_25	Topic_49	0
48684	AT15-BRA-4-FO-C3-S33	Topic_25	Topic_5	0
48685	AT15-BRA-4-FO-C3-S33	Topic_25	Topic_7	0.139785
48686	AT15-BRA-4-FO-C3-S33	Topic_25	Topic_8	0.163082
48687	AT15-BRA-4-FO-C3-S33	Topic_25	Topic_9	0
48688	AT15-BRA-4-FO-C3-S33	Topic_28	Topic_0	0.339929
48689	AT15-BRA-4-FO-C3-S33	Topic_28	Topic_11	0.361001
48690	AT15-BRA-4-FO-C3-S33	Topic_28	Topic_12	0.915719
48691	AT15-BRA-4-FO-C3-S33	Topic_28	Topic_13	0.144928
48692	AT15-BRA-4-FO-C3-S33	Topic_28	Topic_14	0.351924
48693	AT15-BRA-4-FO-C3-S33	Topic_28	Topic_15	0.350512
48694	AT15-BRA-4-FO-C3-S33	Topic_28	Topic_16	0.338816
48695	AT15-BRA-4-FO-C3-S33	Topic_28	Topic_18	0.335804
48696	AT15-BRA-4-FO-C3-S33	Topic_28	Topic_19	0.367697
48697	AT15-BRA-4-FO-C3-S33	Topic_28	Topic_2	0.301541
48698	AT15-BRA-4-FO-C3-S33	Topic_28	Topic_20	0.331623
48699	AT15-BRA-4-FO-C3-S33	Topic_28	Topic_23	0.344676
48700	AT15-BRA-4-FO-C3-S33	Topic_28	Topic_24	0.360739
48701	AT15-BRA-4-FO-C3-S33	Topic_28	Topic_25	0.249018
48702	AT15-BRA-4-FO-C3-S33	Topic_28	Topic_28	0
48703	AT15-BRA-4-FO-C3-S33	Topic_28	Topic_29	0.341691
48704	AT15-BRA-4-FO-C3-S33	Topic_28	Topic_3	0.346884
48705	AT15-BRA-4-FO-C3-S33	Topic_28	Topic_31	0.217585
48706	AT15-BRA-4-FO-C3-S33	Topic_28	Topic_34	0.346296
48707	AT15-BRA-4-FO-C3-S33	Topic_28	Topic_36	0.358208
48708	AT15-BRA-4-FO-C3-S33	Topic_28	Topic_37	0.357629
48709	AT15-BRA-4-FO-C3-S33	Topic_28	Topic_39	0.444444
48710	AT15-BRA-4-FO-C3-S33	Topic_28	Topic_4	0.235054
48711	AT15-BRA-4-FO-C3-S33	Topic_28	Topic_41	0.360717
48712	AT15-BRA-4-FO-C3-S33	Topic_28	Topic_44	0.358398
48713	AT15-BRA-4-FO-C3-S33	Topic_28	Topic_46	0.291937
48714	AT15-BRA-4-FO-C3-S33	Topic_28	Topic_49	0.358667
48715	AT15-BRA-4-FO-C3-S33	Topic_28	Topic_5	0.35812
48716	AT15-BRA-4-FO-C3-S33	Topic_28	Topic_7	0.484235
48717	AT15-BRA-4-FO-C3-S33	Topic_28	Topic_8	0.472222
48718	AT15-BRA-4-FO-C3-S33	Topic_28	Topic_9	0.341141
48719	AT15-BRA-4-FO-C3-S33	Topic_29	Topic_0	0
48720	AT15-BRA-4-FO-C3-S33	Topic_29	Topic_11	0
48721	AT15-BRA-4-FO-C3-S33	Topic_29	Topic_12	0.344722
48722	AT15-BRA-4-FO-C3-S33	Topic_29	Topic_13	0.0804174
48723	AT15-BRA-4-FO-C3-S33	Topic_29	Topic_14	0
48724	AT15-BRA-4-FO-C3-S33	Topic_29	Topic_15	0
48725	AT15-BRA-4-FO-C3-S33	Topic_29	Topic_16	0
48726	AT15-BRA-4-FO-C3-S33	Topic_29	Topic_18	0
48727	AT15-BRA-4-FO-C3-S33	Topic_29	Topic_19	0
48728	AT15-BRA-4-FO-C3-S33	Topic_29	Topic_2	0.120933
48729	AT15-BRA-4-FO-C3-S33	Topic_29	Topic_20	0
48730	AT15-BRA-4-FO-C3-S33	Topic_29	Topic_23	0
48731	AT15-BRA-4-FO-C3-S33	Topic_29	Topic_24	0
48732	AT15-BRA-4-FO-C3-S33	Topic_29	Topic_25	0
48733	AT15-BRA-4-FO-C3-S33	Topic_29	Topic_28	0.341691
48734	AT15-BRA-4-FO-C3-S33	Topic_29	Topic_29	0
48735	AT15-BRA-4-FO-C3-S33	Topic_29	Topic_3	0
48736	AT15-BRA-4-FO-C3-S33	Topic_29	Topic_31	0
48737	AT15-BRA-4-FO-C3-S33	Topic_29	Topic_34	0
48738	AT15-BRA-4-FO-C3-S33	Topic_29	Topic_36	0
48739	AT15-BRA-4-FO-C3-S33	Topic_29	Topic_37	0
48740	AT15-BRA-4-FO-C3-S33	Topic_29	Topic_39	0.298198
48741	AT15-BRA-4-FO-C3-S33	Topic_29	Topic_4	0.142419
48742	AT15-BRA-4-FO-C3-S33	Topic_29	Topic_41	0
48743	AT15-BRA-4-FO-C3-S33	Topic_29	Topic_44	0
48744	AT15-BRA-4-FO-C3-S33	Topic_29	Topic_46	0.0374463
48745	AT15-BRA-4-FO-C3-S33	Topic_29	Topic_49	0
48746	AT15-BRA-4-FO-C3-S33	Topic_29	Topic_5	0
48747	AT15-BRA-4-FO-C3-S33	Topic_29	Topic_7	0.226799
48748	AT15-BRA-4-FO-C3-S33	Topic_29	Topic_8	0.247238
48749	AT15-BRA-4-FO-C3-S33	Topic_29	Topic_9	0
48750	AT15-BRA-4-FO-C3-S33	Topic_3	Topic_0	0
48751	AT15-BRA-4-FO-C3-S33	Topic_3	Topic_11	0.115839
48752	AT15-BRA-4-FO-C3-S33	Topic_3	Topic_12	0.354705
48753	AT15-BRA-4-FO-C3-S33	Topic_3	Topic_13	0.0294511
48754	AT15-BRA-4-FO-C3-S33	Topic_3	Topic_14	0.144585
48755	AT15-BRA-4-FO-C3-S33	Topic_3	Topic_15	0
48756	AT15-BRA-4-FO-C3-S33	Topic_3	Topic_16	0
48757	AT15-BRA-4-FO-C3-S33	Topic_3	Topic_18	0.0238582
48758	AT15-BRA-4-FO-C3-S33	Topic_3	Topic_19	0.191124
48759	AT15-BRA-4-FO-C3-S33	Topic_3	Topic_2	0.0187416
48760	AT15-BRA-4-FO-C3-S33	Topic_3	Topic_20	0
48761	AT15-BRA-4-FO-C3-S33	Topic_3	Topic_23	0
48762	AT15-BRA-4-FO-C3-S33	Topic_3	Topic_24	0
48763	AT15-BRA-4-FO-C3-S33	Topic_3	Topic_25	0
48764	AT15-BRA-4-FO-C3-S33	Topic_3	Topic_28	0.346884
48765	AT15-BRA-4-FO-C3-S33	Topic_3	Topic_29	0
48766	AT15-BRA-4-FO-C3-S33	Topic_3	Topic_3	0
48767	AT15-BRA-4-FO-C3-S33	Topic_3	Topic_31	0.134031
48768	AT15-BRA-4-FO-C3-S33	Topic_3	Topic_34	0
48769	AT15-BRA-4-FO-C3-S33	Topic_3	Topic_36	0
48770	AT15-BRA-4-FO-C3-S33	Topic_3	Topic_37	0
48771	AT15-BRA-4-FO-C3-S33	Topic_3	Topic_39	0.245428
48772	AT15-BRA-4-FO-C3-S33	Topic_3	Topic_4	0.0294511
48773	AT15-BRA-4-FO-C3-S33	Topic_3	Topic_41	0
48774	AT15-BRA-4-FO-C3-S33	Topic_3	Topic_44	0
48775	AT15-BRA-4-FO-C3-S33	Topic_3	Topic_46	0.172155
48776	AT15-BRA-4-FO-C3-S33	Topic_3	Topic_49	0
48777	AT15-BRA-4-FO-C3-S33	Topic_3	Topic_5	0
48778	AT15-BRA-4-FO-C3-S33	Topic_3	Topic_7	0.155957
48779	AT15-BRA-4-FO-C3-S33	Topic_3	Topic_8	0.179384
48780	AT15-BRA-4-FO-C3-S33	Topic_3	Topic_9	0
48781	AT15-BRA-4-FO-C3-S33	Topic_31	Topic_0	0.151416
48782	AT15-BRA-4-FO-C3-S33	Topic_31	Topic_11	0.0472813
48783	AT15-BRA-4-FO-C3-S33	Topic_31	Topic_12	0.691946
48784	AT15-BRA-4-FO-C3-S33	Topic_31	Topic_13	0
48785	AT15-BRA-4-FO-C3-S33	Topic_31	Topic_14	0.0101266
48786	AT15-BRA-4-FO-C3-S33	Topic_31	Topic_15	0.0407498
48787	AT15-BRA-4-FO-C3-S33	Topic_31	Topic_16	0.196888
48788	AT15-BRA-4-FO-C3-S33	Topic_31	Topic_18	0
48789	AT15-BRA-4-FO-C3-S33	Topic_31	Topic_19	0.0593183
48790	AT15-BRA-4-FO-C3-S33	Topic_31	Topic_2	0.333761
48791	AT15-BRA-4-FO-C3-S33	Topic_31	Topic_20	0.0165375
48792	AT15-BRA-4-FO-C3-S33	Topic_31	Topic_23	0.162002
48793	AT15-BRA-4-FO-C3-S33	Topic_31	Topic_24	0.111554
48794	AT15-BRA-4-FO-C3-S33	Topic_31	Topic_25	0
48795	AT15-BRA-4-FO-C3-S33	Topic_31	Topic_28	0.217585
48796	AT15-BRA-4-FO-C3-S33	Topic_31	Topic_29	0
48797	AT15-BRA-4-FO-C3-S33	Topic_31	Topic_3	0.134031
48798	AT15-BRA-4-FO-C3-S33	Topic_31	Topic_31	0
48799	AT15-BRA-4-FO-C3-S33	Topic_31	Topic_34	0.0879765
48800	AT15-BRA-4-FO-C3-S33	Topic_31	Topic_36	0.0831111
48801	AT15-BRA-4-FO-C3-S33	Topic_31	Topic_37	0.121348
48802	AT15-BRA-4-FO-C3-S33	Topic_31	Topic_39	0.254835
48803	AT15-BRA-4-FO-C3-S33	Topic_31	Topic_4	0.102102
48804	AT15-BRA-4-FO-C3-S33	Topic_31	Topic_41	0.117117
48805	AT15-BRA-4-FO-C3-S33	Topic_31	Topic_44	0.0633023
48806	AT15-BRA-4-FO-C3-S33	Topic_31	Topic_46	0
48807	AT15-BRA-4-FO-C3-S33	Topic_31	Topic_49	0.0774679
48808	AT15-BRA-4-FO-C3-S33	Topic_31	Topic_5	0.0708278
48809	AT15-BRA-4-FO-C3-S33	Topic_31	Topic_7	0.202703
48810	AT15-BRA-4-FO-C3-S33	Topic_31	Topic_8	0.1997
48811	AT15-BRA-4-FO-C3-S33	Topic_31	Topic_9	0
48812	AT15-BRA-4-FO-C3-S33	Topic_34	Topic_0	0
48813	AT15-BRA-4-FO-C3-S33	Topic_34	Topic_11	0
48814	AT15-BRA-4-FO-C3-S33	Topic_34	Topic_12	0.347633
48815	AT15-BRA-4-FO-C3-S33	Topic_34	Topic_13	0.0716846
48816	AT15-BRA-4-FO-C3-S33	Topic_34	Topic_14	0
48817	AT15-BRA-4-FO-C3-S33	Topic_34	Topic_15	0
48818	AT15-BRA-4-FO-C3-S33	Topic_34	Topic_16	0
48819	AT15-BRA-4-FO-C3-S33	Topic_34	Topic_18	0
48820	AT15-BRA-4-FO-C3-S33	Topic_34	Topic_19	0
48821	AT15-BRA-4-FO-C3-S33	Topic_34	Topic_2	0.0821114
48822	AT15-BRA-4-FO-C3-S33	Topic_34	Topic_20	0
48823	AT15-BRA-4-FO-C3-S33	Topic_34	Topic_23	0
48824	AT15-BRA-4-FO-C3-S33	Topic_34	Topic_24	0
48825	AT15-BRA-4-FO-C3-S33	Topic_34	Topic_25	0
48826	AT15-BRA-4-FO-C3-S33	Topic_34	Topic_28	0.346296
48827	AT15-BRA-4-FO-C3-S33	Topic_34	Topic_29	0
48828	AT15-BRA-4-FO-C3-S33	Topic_34	Topic_3	0
48829	AT15-BRA-4-FO-C3-S33	Topic_34	Topic_31	0.0879765
48830	AT15-BRA-4-FO-C3-S33	Topic_34	Topic_34	0
48831	AT15-BRA-4-FO-C3-S33	Topic_34	Topic_36	0
48832	AT15-BRA-4-FO-C3-S33	Topic_34	Topic_37	0
48833	AT15-BRA-4-FO-C3-S33	Topic_34	Topic_39	0.284436
48834	AT15-BRA-4-FO-C3-S33	Topic_34	Topic_4	0.119257
48835	AT15-BRA-4-FO-C3-S33	Topic_34	Topic_41	0
48836	AT15-BRA-4-FO-C3-S33	Topic_34	Topic_44	0
48837	AT15-BRA-4-FO-C3-S33	Topic_34	Topic_46	0.155751
48838	AT15-BRA-4-FO-C3-S33	Topic_34	Topic_49	0
48839	AT15-BRA-4-FO-C3-S33	Topic_34	Topic_5	0
48840	AT15-BRA-4-FO-C3-S33	Topic_34	Topic_7	0.211942
48841	AT15-BRA-4-FO-C3-S33	Topic_34	Topic_8	0.230311
48842	AT15-BRA-4-FO-C3-S33	Topic_34	Topic_9	0
48843	AT15-BRA-4-FO-C3-S33	Topic_36	Topic_0	0
48844	AT15-BRA-4-FO-C3-S33	Topic_36	Topic_11	0
48845	AT15-BRA-4-FO-C3-S33	Topic_36	Topic_12	0.338643
48846	AT15-BRA-4-FO-C3-S33	Topic_36	Topic_13	0.119556
48847	AT15-BRA-4-FO-C3-S33	Topic_36	Topic_14	0
48848	AT15-BRA-4-FO-C3-S33	Topic_36	Topic_15	0
48849	AT15-BRA-4-FO-C3-S33	Topic_36	Topic_16	0
48850	AT15-BRA-4-FO-C3-S33	Topic_36	Topic_18	0
48851	AT15-BRA-4-FO-C3-S33	Topic_36	Topic_19	0
48852	AT15-BRA-4-FO-C3-S33	Topic_36	Topic_2	0.125778
48853	AT15-BRA-4-FO-C3-S33	Topic_36	Topic_20	0
48854	AT15-BRA-4-FO-C3-S33	Topic_36	Topic_23	0
48855	AT15-BRA-4-FO-C3-S33	Topic_36	Topic_24	0
48856	AT15-BRA-4-FO-C3-S33	Topic_36	Topic_25	0
48857	AT15-BRA-4-FO-C3-S33	Topic_36	Topic_28	0.358208
48858	AT15-BRA-4-FO-C3-S33	Topic_36	Topic_29	0
48859	AT15-BRA-4-FO-C3-S33	Topic_36	Topic_3	0
48860	AT15-BRA-4-FO-C3-S33	Topic_36	Topic_31	0.0831111
48861	AT15-BRA-4-FO-C3-S33	Topic_36	Topic_34	0
48862	AT15-BRA-4-FO-C3-S33	Topic_36	Topic_36	0
48863	AT15-BRA-4-FO-C3-S33	Topic_36	Topic_37	0
48864	AT15-BRA-4-FO-C3-S33	Topic_36	Topic_39	0.296852
48865	AT15-BRA-4-FO-C3-S33	Topic_36	Topic_4	0.141778
48866	AT15-BRA-4-FO-C3-S33	Topic_36	Topic_41	0
48867	AT15-BRA-4-FO-C3-S33	Topic_36	Topic_44	0
48868	AT15-BRA-4-FO-C3-S33	Topic_36	Topic_46	0.122222
48869	AT15-BRA-4-FO-C3-S33	Topic_36	Topic_49	0
48870	AT15-BRA-4-FO-C3-S33	Topic_36	Topic_5	0
48871	AT15-BRA-4-FO-C3-S33	Topic_36	Topic_7	0.229177
48872	AT15-BRA-4-FO-C3-S33	Topic_36	Topic_8	0.24413
48873	AT15-BRA-4-FO-C3-S33	Topic_36	Topic_9	0
48874	AT15-BRA-4-FO-C3-S33	Topic_37	Topic_0	0
48875	AT15-BRA-4-FO-C3-S33	Topic_37	Topic_11	0
48876	AT15-BRA-4-FO-C3-S33	Topic_37	Topic_12	0.344418
48877	AT15-BRA-4-FO-C3-S33	Topic_37	Topic_13	0.128839
48878	AT15-BRA-4-FO-C3-S33	Topic_37	Topic_14	0
48879	AT15-BRA-4-FO-C3-S33	Topic_37	Topic_15	0
48880	AT15-BRA-4-FO-C3-S33	Topic_37	Topic_16	0
48881	AT15-BRA-4-FO-C3-S33	Topic_37	Topic_18	0
48882	AT15-BRA-4-FO-C3-S33	Topic_37	Topic_19	0
48883	AT15-BRA-4-FO-C3-S33	Topic_37	Topic_2	0.123845
48884	AT15-BRA-4-FO-C3-S33	Topic_37	Topic_20	0
48885	AT15-BRA-4-FO-C3-S33	Topic_37	Topic_23	0
48886	AT15-BRA-4-FO-C3-S33	Topic_37	Topic_24	0
48887	AT15-BRA-4-FO-C3-S33	Topic_37	Topic_25	0
48888	AT15-BRA-4-FO-C3-S33	Topic_37	Topic_28	0.357629
48889	AT15-BRA-4-FO-C3-S33	Topic_37	Topic_29	0
48890	AT15-BRA-4-FO-C3-S33	Topic_37	Topic_3	0
48891	AT15-BRA-4-FO-C3-S33	Topic_37	Topic_31	0.121348
48892	AT15-BRA-4-FO-C3-S33	Topic_37	Topic_34	0
48893	AT15-BRA-4-FO-C3-S33	Topic_37	Topic_36	0
48894	AT15-BRA-4-FO-C3-S33	Topic_37	Topic_37	0
48895	AT15-BRA-4-FO-C3-S33	Topic_37	Topic_39	0.294852
48896	AT15-BRA-4-FO-C3-S33	Topic_37	Topic_4	0.134332
48897	AT15-BRA-4-FO-C3-S33	Topic_37	Topic_41	0
48898	AT15-BRA-4-FO-C3-S33	Topic_37	Topic_44	0
48899	AT15-BRA-4-FO-C3-S33	Topic_37	Topic_46	0.156305
48900	AT15-BRA-4-FO-C3-S33	Topic_37	Topic_49	0
48901	AT15-BRA-4-FO-C3-S33	Topic_37	Topic_5	0
48902	AT15-BRA-4-FO-C3-S33	Topic_37	Topic_7	0.225416
48903	AT15-BRA-4-FO-C3-S33	Topic_37	Topic_8	0.238994
48904	AT15-BRA-4-FO-C3-S33	Topic_37	Topic_9	0
48905	AT15-BRA-4-FO-C3-S33	Topic_39	Topic_0	0.272481
48906	AT15-BRA-4-FO-C3-S33	Topic_39	Topic_11	0.310004
48907	AT15-BRA-4-FO-C3-S33	Topic_39	Topic_12	0.666667
48908	AT15-BRA-4-FO-C3-S33	Topic_39	Topic_13	0.176329
48909	AT15-BRA-4-FO-C3-S33	Topic_39	Topic_14	0.315836
48910	AT15-BRA-4-FO-C3-S33	Topic_39	Topic_15	0.29756
48911	AT15-BRA-4-FO-C3-S33	Topic_39	Topic_16	0.249847
48912	AT15-BRA-4-FO-C3-S33	Topic_39	Topic_18	0.293718
48913	AT15-BRA-4-FO-C3-S33	Topic_39	Topic_19	0.333711
48914	AT15-BRA-4-FO-C3-S33	Topic_39	Topic_2	0.523389
48915	AT15-BRA-4-FO-C3-S33	Topic_39	Topic_20	0.277349
48916	AT15-BRA-4-FO-C3-S33	Topic_39	Topic_23	0.260686
48917	AT15-BRA-4-FO-C3-S33	Topic_39	Topic_24	0.298434
48918	AT15-BRA-4-FO-C3-S33	Topic_39	Topic_25	0.233914
48919	AT15-BRA-4-FO-C3-S33	Topic_39	Topic_28	0.444444
48920	AT15-BRA-4-FO-C3-S33	Topic_39	Topic_29	0.298198
48921	AT15-BRA-4-FO-C3-S33	Topic_39	Topic_3	0.245428
48922	AT15-BRA-4-FO-C3-S33	Topic_39	Topic_31	0.254835
48923	AT15-BRA-4-FO-C3-S33	Topic_39	Topic_34	0.284436
48924	AT15-BRA-4-FO-C3-S33	Topic_39	Topic_36	0.296852
48925	AT15-BRA-4-FO-C3-S33	Topic_39	Topic_37	0.294852
48926	AT15-BRA-4-FO-C3-S33	Topic_39	Topic_39	0
48927	AT15-BRA-4-FO-C3-S33	Topic_39	Topic_4	0.0246914
48928	AT15-BRA-4-FO-C3-S33	Topic_39	Topic_41	0.295815
48929	AT15-BRA-4-FO-C3-S33	Topic_39	Topic_44	0.297132
48930	AT15-BRA-4-FO-C3-S33	Topic_39	Topic_46	0.283844
48931	AT15-BRA-4-FO-C3-S33	Topic_39	Topic_49	0.297242
48932	AT15-BRA-4-FO-C3-S33	Topic_39	Topic_5	0.299087
48933	AT15-BRA-4-FO-C3-S33	Topic_39	Topic_7	0
48934	AT15-BRA-4-FO-C3-S33	Topic_39	Topic_8	0
48935	AT15-BRA-4-FO-C3-S33	Topic_39	Topic_9	0.29329
48936	AT15-BRA-4-FO-C3-S33	Topic_4	Topic_0	0.0893246
48937	AT15-BRA-4-FO-C3-S33	Topic_4	Topic_11	0.167139
48938	AT15-BRA-4-FO-C3-S33	Topic_4	Topic_12	0.541172
48939	AT15-BRA-4-FO-C3-S33	Topic_4	Topic_13	0
48940	AT15-BRA-4-FO-C3-S33	Topic_4	Topic_14	0.180872
48941	AT15-BRA-4-FO-C3-S33	Topic_4	Topic_15	0.142896
48942	AT15-BRA-4-FO-C3-S33	Topic_4	Topic_16	0.0330969
48943	AT15-BRA-4-FO-C3-S33	Topic_4	Topic_18	0.143149
48944	AT15-BRA-4-FO-C3-S33	Topic_4	Topic_19	0.217776
48945	AT15-BRA-4-FO-C3-S33	Topic_4	Topic_2	0.266314
48946	AT15-BRA-4-FO-C3-S33	Topic_4	Topic_20	0.103359
48947	AT15-BRA-4-FO-C3-S33	Topic_4	Topic_23	0.0627651
48948	AT15-BRA-4-FO-C3-S33	Topic_4	Topic_24	0.142984
48949	AT15-BRA-4-FO-C3-S33	Topic_4	Topic_25	0.0250896
48950	AT15-BRA-4-FO-C3-S33	Topic_4	Topic_28	0.235054
48951	AT15-BRA-4-FO-C3-S33	Topic_4	Topic_29	0.142419
48952	AT15-BRA-4-FO-C3-S33	Topic_4	Topic_3	0.0294511
48953	AT15-BRA-4-FO-C3-S33	Topic_4	Topic_31	0.102102
48954	AT15-BRA-4-FO-C3-S33	Topic_4	Topic_34	0.119257
48955	AT15-BRA-4-FO-C3-S33	Topic_4	Topic_36	0.141778
48956	AT15-BRA-4-FO-C3-S33	Topic_4	Topic_37	0.134332
48957	AT15-BRA-4-FO-C3-S33	Topic_4	Topic_39	0.0246914
48958	AT15-BRA-4-FO-C3-S33	Topic_4	Topic_4	0
48959	AT15-BRA-4-FO-C3-S33	Topic_4	Topic_41	0.136637
48960	AT15-BRA-4-FO-C3-S33	Topic_4	Topic_44	0.143869
48961	AT15-BRA-4-FO-C3-S33	Topic_4	Topic_46	0.22716
48962	AT15-BRA-4-FO-C3-S33	Topic_4	Topic_49	0.142984
48963	AT15-BRA-4-FO-C3-S33	Topic_4	Topic_5	0.146968
48964	AT15-BRA-4-FO-C3-S33	Topic_4	Topic_7	0
48965	AT15-BRA-4-FO-C3-S33	Topic_4	Topic_8	0
48966	AT15-BRA-4-FO-C3-S33	Topic_4	Topic_9	0.133951
48967	AT15-BRA-4-FO-C3-S33	Topic_41	Topic_0	0
48968	AT15-BRA-4-FO-C3-S33	Topic_41	Topic_11	0
48969	AT15-BRA-4-FO-C3-S33	Topic_41	Topic_12	0.346167
48970	AT15-BRA-4-FO-C3-S33	Topic_41	Topic_13	0.131131
48971	AT15-BRA-4-FO-C3-S33	Topic_41	Topic_14	0
48972	AT15-BRA-4-FO-C3-S33	Topic_41	Topic_15	0
48973	AT15-BRA-4-FO-C3-S33	Topic_41	Topic_16	0
48974	AT15-BRA-4-FO-C3-S33	Topic_41	Topic_18	0
48975	AT15-BRA-4-FO-C3-S33	Topic_41	Topic_19	0
48976	AT15-BRA-4-FO-C3-S33	Topic_41	Topic_2	0.127628
48977	AT15-BRA-4-FO-C3-S33	Topic_41	Topic_20	0
48978	AT15-BRA-4-FO-C3-S33	Topic_41	Topic_23	0
48979	AT15-BRA-4-FO-C3-S33	Topic_41	Topic_24	0
48980	AT15-BRA-4-FO-C3-S33	Topic_41	Topic_25	0
48981	AT15-BRA-4-FO-C3-S33	Topic_41	Topic_28	0.360717
48982	AT15-BRA-4-FO-C3-S33	Topic_41	Topic_29	0
48983	AT15-BRA-4-FO-C3-S33	Topic_41	Topic_3	0
48984	AT15-BRA-4-FO-C3-S33	Topic_41	Topic_31	0.117117
48985	AT15-BRA-4-FO-C3-S33	Topic_41	Topic_34	0
48986	AT15-BRA-4-FO-C3-S33	Topic_41	Topic_36	0
48987	AT15-BRA-4-FO-C3-S33	Topic_41	Topic_37	0
48988	AT15-BRA-4-FO-C3-S33	Topic_41	Topic_39	0.295815
48989	AT15-BRA-4-FO-C3-S33	Topic_41	Topic_4	0.136637
48990	AT15-BRA-4-FO-C3-S33	Topic_41	Topic_41	0
48991	AT15-BRA-4-FO-C3-S33	Topic_41	Topic_44	0
48992	AT15-BRA-4-FO-C3-S33	Topic_41	Topic_46	0.158659
48993	AT15-BRA-4-FO-C3-S33	Topic_41	Topic_49	0
48994	AT15-BRA-4-FO-C3-S33	Topic_41	Topic_5	0
48995	AT15-BRA-4-FO-C3-S33	Topic_41	Topic_7	0.226848
48996	AT15-BRA-4-FO-C3-S33	Topic_41	Topic_8	0.239896
48997	AT15-BRA-4-FO-C3-S33	Topic_41	Topic_9	0
48998	AT15-BRA-4-FO-C3-S33	Topic_44	Topic_0	0
48999	AT15-BRA-4-FO-C3-S33	Topic_44	Topic_11	0
49000	AT15-BRA-4-FO-C3-S33	Topic_44	Topic_12	0.337305
49001	AT15-BRA-4-FO-C3-S33	Topic_44	Topic_13	0.119965
49002	AT15-BRA-4-FO-C3-S33	Topic_44	Topic_14	0
49003	AT15-BRA-4-FO-C3-S33	Topic_44	Topic_15	0
49004	AT15-BRA-4-FO-C3-S33	Topic_44	Topic_16	0
49005	AT15-BRA-4-FO-C3-S33	Topic_44	Topic_18	0
49006	AT15-BRA-4-FO-C3-S33	Topic_44	Topic_19	0
49007	AT15-BRA-4-FO-C3-S33	Topic_44	Topic_2	0.127047
49008	AT15-BRA-4-FO-C3-S33	Topic_44	Topic_20	0
49009	AT15-BRA-4-FO-C3-S33	Topic_44	Topic_23	0
49010	AT15-BRA-4-FO-C3-S33	Topic_44	Topic_24	0
49011	AT15-BRA-4-FO-C3-S33	Topic_44	Topic_25	0
49012	AT15-BRA-4-FO-C3-S33	Topic_44	Topic_28	0.358398
49013	AT15-BRA-4-FO-C3-S33	Topic_44	Topic_29	0
49014	AT15-BRA-4-FO-C3-S33	Topic_44	Topic_3	0
49015	AT15-BRA-4-FO-C3-S33	Topic_44	Topic_31	0.0633023
49016	AT15-BRA-4-FO-C3-S33	Topic_44	Topic_34	0
49017	AT15-BRA-4-FO-C3-S33	Topic_44	Topic_36	0
49018	AT15-BRA-4-FO-C3-S33	Topic_44	Topic_37	0
49019	AT15-BRA-4-FO-C3-S33	Topic_44	Topic_39	0.297132
49020	AT15-BRA-4-FO-C3-S33	Topic_44	Topic_4	0.143869
49021	AT15-BRA-4-FO-C3-S33	Topic_44	Topic_41	0
49022	AT15-BRA-4-FO-C3-S33	Topic_44	Topic_44	0
49023	AT15-BRA-4-FO-C3-S33	Topic_44	Topic_46	0.105356
49024	AT15-BRA-4-FO-C3-S33	Topic_44	Topic_49	0
49025	AT15-BRA-4-FO-C3-S33	Topic_44	Topic_5	0
49026	AT15-BRA-4-FO-C3-S33	Topic_44	Topic_7	0.231111
49027	AT15-BRA-4-FO-C3-S33	Topic_44	Topic_8	0.244725
49028	AT15-BRA-4-FO-C3-S33	Topic_44	Topic_9	0
49029	AT15-BRA-4-FO-C3-S33	Topic_46	Topic_0	0.179739
49030	AT15-BRA-4-FO-C3-S33	Topic_46	Topic_11	0.100709
49031	AT15-BRA-4-FO-C3-S33	Topic_46	Topic_12	0.755935
49032	AT15-BRA-4-FO-C3-S33	Topic_46	Topic_13	0.037037
49033	AT15-BRA-4-FO-C3-S33	Topic_46	Topic_14	0.0601969
49034	AT15-BRA-4-FO-C3-S33	Topic_46	Topic_15	0.059223
49035	AT15-BRA-4-FO-C3-S33	Topic_46	Topic_16	0.258786
49036	AT15-BRA-4-FO-C3-S33	Topic_46	Topic_18	0.0436264
49037	AT15-BRA-4-FO-C3-S33	Topic_46	Topic_19	0.105799
49038	AT15-BRA-4-FO-C3-S33	Topic_46	Topic_2	0.43501
49039	AT15-BRA-4-FO-C3-S33	Topic_46	Topic_20	0.135401
49040	AT15-BRA-4-FO-C3-S33	Topic_46	Topic_23	0.225954
49041	AT15-BRA-4-FO-C3-S33	Topic_46	Topic_24	0.143869
49042	AT15-BRA-4-FO-C3-S33	Topic_46	Topic_25	0.0501792
49043	AT15-BRA-4-FO-C3-S33	Topic_46	Topic_28	0.291937
49044	AT15-BRA-4-FO-C3-S33	Topic_46	Topic_29	0.0374463
49045	AT15-BRA-4-FO-C3-S33	Topic_46	Topic_3	0.172155
49046	AT15-BRA-4-FO-C3-S33	Topic_46	Topic_31	0
49047	AT15-BRA-4-FO-C3-S33	Topic_46	Topic_34	0.155751
49048	AT15-BRA-4-FO-C3-S33	Topic_46	Topic_36	0.122222
49049	AT15-BRA-4-FO-C3-S33	Topic_46	Topic_37	0.156305
49050	AT15-BRA-4-FO-C3-S33	Topic_46	Topic_39	0.283844
49051	AT15-BRA-4-FO-C3-S33	Topic_46	Topic_4	0.22716
49052	AT15-BRA-4-FO-C3-S33	Topic_46	Topic_41	0.158659
49053	AT15-BRA-4-FO-C3-S33	Topic_46	Topic_44	0.105356
49054	AT15-BRA-4-FO-C3-S33	Topic_46	Topic_46	0
49055	AT15-BRA-4-FO-C3-S33	Topic_46	Topic_49	0.120407
49056	AT15-BRA-4-FO-C3-S33	Topic_46	Topic_5	0.0898628
49057	AT15-BRA-4-FO-C3-S33	Topic_46	Topic_7	0.251852
49058	AT15-BRA-4-FO-C3-S33	Topic_46	Topic_8	0.215264
49059	AT15-BRA-4-FO-C3-S33	Topic_46	Topic_9	0.0537037
49060	AT15-BRA-4-FO-C3-S33	Topic_49	Topic_0	0
49061	AT15-BRA-4-FO-C3-S33	Topic_49	Topic_11	0
49062	AT15-BRA-4-FO-C3-S33	Topic_49	Topic_12	0.34026
49063	AT15-BRA-4-FO-C3-S33	Topic_49	Topic_13	0.119965
49064	AT15-BRA-4-FO-C3-S33	Topic_49	Topic_14	0
49065	AT15-BRA-4-FO-C3-S33	Topic_49	Topic_15	0
49066	AT15-BRA-4-FO-C3-S33	Topic_49	Topic_16	0
49067	AT15-BRA-4-FO-C3-S33	Topic_49	Topic_18	0
49068	AT15-BRA-4-FO-C3-S33	Topic_49	Topic_19	0
49069	AT15-BRA-4-FO-C3-S33	Topic_49	Topic_2	0.126162
49070	AT15-BRA-4-FO-C3-S33	Topic_49	Topic_20	0
49071	AT15-BRA-4-FO-C3-S33	Topic_49	Topic_23	0
49072	AT15-BRA-4-FO-C3-S33	Topic_49	Topic_24	0
49073	AT15-BRA-4-FO-C3-S33	Topic_49	Topic_25	0
49074	AT15-BRA-4-FO-C3-S33	Topic_49	Topic_28	0.358667
49075	AT15-BRA-4-FO-C3-S33	Topic_49	Topic_29	0
49076	AT15-BRA-4-FO-C3-S33	Topic_49	Topic_3	0
49077	AT15-BRA-4-FO-C3-S33	Topic_49	Topic_31	0.0774679
49078	AT15-BRA-4-FO-C3-S33	Topic_49	Topic_34	0
49079	AT15-BRA-4-FO-C3-S33	Topic_49	Topic_36	0
49080	AT15-BRA-4-FO-C3-S33	Topic_49	Topic_37	0
49081	AT15-BRA-4-FO-C3-S33	Topic_49	Topic_39	0.297242
49082	AT15-BRA-4-FO-C3-S33	Topic_49	Topic_4	0.142984
49083	AT15-BRA-4-FO-C3-S33	Topic_49	Topic_41	0
49084	AT15-BRA-4-FO-C3-S33	Topic_49	Topic_44	0
49085	AT15-BRA-4-FO-C3-S33	Topic_49	Topic_46	0.120407
49086	AT15-BRA-4-FO-C3-S33	Topic_49	Topic_49	0
49087	AT15-BRA-4-FO-C3-S33	Topic_49	Topic_5	0
49088	AT15-BRA-4-FO-C3-S33	Topic_49	Topic_7	0.230016
49089	AT15-BRA-4-FO-C3-S33	Topic_49	Topic_8	0.24443
49090	AT15-BRA-4-FO-C3-S33	Topic_49	Topic_9	0
49091	AT15-BRA-4-FO-C3-S33	Topic_5	Topic_0	0
49092	AT15-BRA-4-FO-C3-S33	Topic_5	Topic_11	0
49093	AT15-BRA-4-FO-C3-S33	Topic_5	Topic_12	0.366748
49094	AT15-BRA-4-FO-C3-S33	Topic_5	Topic_13	0.124834
49095	AT15-BRA-4-FO-C3-S33	Topic_5	Topic_14	0
49096	AT15-BRA-4-FO-C3-S33	Topic_5	Topic_15	0
49097	AT15-BRA-4-FO-C3-S33	Topic_5	Topic_16	0
49098	AT15-BRA-4-FO-C3-S33	Topic_5	Topic_18	0
49099	AT15-BRA-4-FO-C3-S33	Topic_5	Topic_19	0
49100	AT15-BRA-4-FO-C3-S33	Topic_5	Topic_2	0.145197
49101	AT15-BRA-4-FO-C3-S33	Topic_5	Topic_20	0
49102	AT15-BRA-4-FO-C3-S33	Topic_5	Topic_23	0
49103	AT15-BRA-4-FO-C3-S33	Topic_5	Topic_24	0
49104	AT15-BRA-4-FO-C3-S33	Topic_5	Topic_25	0
49105	AT15-BRA-4-FO-C3-S33	Topic_5	Topic_28	0.35812
49106	AT15-BRA-4-FO-C3-S33	Topic_5	Topic_29	0
49107	AT15-BRA-4-FO-C3-S33	Topic_5	Topic_3	0
49108	AT15-BRA-4-FO-C3-S33	Topic_5	Topic_31	0.0708278
49109	AT15-BRA-4-FO-C3-S33	Topic_5	Topic_34	0
49110	AT15-BRA-4-FO-C3-S33	Topic_5	Topic_36	0
49111	AT15-BRA-4-FO-C3-S33	Topic_5	Topic_37	0
49112	AT15-BRA-4-FO-C3-S33	Topic_5	Topic_39	0.299087
49113	AT15-BRA-4-FO-C3-S33	Topic_5	Topic_4	0.146968
49114	AT15-BRA-4-FO-C3-S33	Topic_5	Topic_41	0
49115	AT15-BRA-4-FO-C3-S33	Topic_5	Topic_44	0
49116	AT15-BRA-4-FO-C3-S33	Topic_5	Topic_46	0.0898628
49117	AT15-BRA-4-FO-C3-S33	Topic_5	Topic_49	0
49118	AT15-BRA-4-FO-C3-S33	Topic_5	Topic_5	0
49119	AT15-BRA-4-FO-C3-S33	Topic_5	Topic_7	0.230558
49120	AT15-BRA-4-FO-C3-S33	Topic_5	Topic_8	0.247055
49121	AT15-BRA-4-FO-C3-S33	Topic_5	Topic_9	0
49122	AT15-BRA-4-FO-C3-S33	Topic_7	Topic_0	0.192538
49123	AT15-BRA-4-FO-C3-S33	Topic_7	Topic_11	0.249942
49124	AT15-BRA-4-FO-C3-S33	Topic_7	Topic_12	0.655777
49125	AT15-BRA-4-FO-C3-S33	Topic_7	Topic_13	0.0869565
49126	AT15-BRA-4-FO-C3-S33	Topic_7	Topic_14	0.253318
49127	AT15-BRA-4-FO-C3-S33	Topic_7	Topic_15	0.228025
49128	AT15-BRA-4-FO-C3-S33	Topic_7	Topic_16	0.151891
49129	AT15-BRA-4-FO-C3-S33	Topic_7	Topic_18	0.223918
49130	AT15-BRA-4-FO-C3-S33	Topic_7	Topic_19	0.282862
49131	AT15-BRA-4-FO-C3-S33	Topic_7	Topic_2	0.429076
49132	AT15-BRA-4-FO-C3-S33	Topic_7	Topic_20	0.198191
49133	AT15-BRA-4-FO-C3-S33	Topic_7	Topic_23	0.178965
49134	AT15-BRA-4-FO-C3-S33	Topic_7	Topic_24	0.230779
49135	AT15-BRA-4-FO-C3-S33	Topic_7	Topic_25	0.139785
49136	AT15-BRA-4-FO-C3-S33	Topic_7	Topic_28	0.484235
49137	AT15-BRA-4-FO-C3-S33	Topic_7	Topic_29	0.226799
49138	AT15-BRA-4-FO-C3-S33	Topic_7	Topic_3	0.155957
49139	AT15-BRA-4-FO-C3-S33	Topic_7	Topic_31	0.202703
49140	AT15-BRA-4-FO-C3-S33	Topic_7	Topic_34	0.211942
49141	AT15-BRA-4-FO-C3-S33	Topic_7	Topic_36	0.229177
49142	AT15-BRA-4-FO-C3-S33	Topic_7	Topic_37	0.225416
49143	AT15-BRA-4-FO-C3-S33	Topic_7	Topic_39	0
49144	AT15-BRA-4-FO-C3-S33	Topic_7	Topic_4	0
49145	AT15-BRA-4-FO-C3-S33	Topic_7	Topic_41	0.226848
49146	AT15-BRA-4-FO-C3-S33	Topic_7	Topic_44	0.231111
49147	AT15-BRA-4-FO-C3-S33	Topic_7	Topic_46	0.251852
49148	AT15-BRA-4-FO-C3-S33	Topic_7	Topic_49	0.230016
49149	AT15-BRA-4-FO-C3-S33	Topic_7	Topic_5	0.230558
49150	AT15-BRA-4-FO-C3-S33	Topic_7	Topic_7	0
49151	AT15-BRA-4-FO-C3-S33	Topic_7	Topic_8	0
49152	AT15-BRA-4-FO-C3-S33	Topic_7	Topic_9	0.221188
49153	AT15-BRA-4-FO-C3-S33	Topic_8	Topic_0	0.203976
49154	AT15-BRA-4-FO-C3-S33	Topic_8	Topic_11	0.262507
49155	AT15-BRA-4-FO-C3-S33	Topic_8	Topic_12	0.592337
49156	AT15-BRA-4-FO-C3-S33	Topic_8	Topic_13	0.125604
49157	AT15-BRA-4-FO-C3-S33	Topic_8	Topic_14	0.268434
49158	AT15-BRA-4-FO-C3-S33	Topic_8	Topic_15	0.244714
49159	AT15-BRA-4-FO-C3-S33	Topic_8	Topic_16	0.16844
49160	AT15-BRA-4-FO-C3-S33	Topic_8	Topic_18	0.243138
49161	AT15-BRA-4-FO-C3-S33	Topic_8	Topic_19	0.294812
49162	AT15-BRA-4-FO-C3-S33	Topic_8	Topic_2	0.428522
49163	AT15-BRA-4-FO-C3-S33	Topic_8	Topic_20	0.219232
49164	AT15-BRA-4-FO-C3-S33	Topic_8	Topic_23	0.194232
49165	AT15-BRA-4-FO-C3-S33	Topic_8	Topic_24	0.245103
49166	AT15-BRA-4-FO-C3-S33	Topic_8	Topic_25	0.163082
49167	AT15-BRA-4-FO-C3-S33	Topic_8	Topic_28	0.472222
49168	AT15-BRA-4-FO-C3-S33	Topic_8	Topic_29	0.247238
49169	AT15-BRA-4-FO-C3-S33	Topic_8	Topic_3	0.179384
49170	AT15-BRA-4-FO-C3-S33	Topic_8	Topic_31	0.1997
49171	AT15-BRA-4-FO-C3-S33	Topic_8	Topic_34	0.230311
49172	AT15-BRA-4-FO-C3-S33	Topic_8	Topic_36	0.24413
49173	AT15-BRA-4-FO-C3-S33	Topic_8	Topic_37	0.238994
49174	AT15-BRA-4-FO-C3-S33	Topic_8	Topic_39	0
49175	AT15-BRA-4-FO-C3-S33	Topic_8	Topic_4	0
49176	AT15-BRA-4-FO-C3-S33	Topic_8	Topic_41	0.239896
49177	AT15-BRA-4-FO-C3-S33	Topic_8	Topic_44	0.244725
49178	AT15-BRA-4-FO-C3-S33	Topic_8	Topic_46	0.215264
49179	AT15-BRA-4-FO-C3-S33	Topic_8	Topic_49	0.24443
49180	AT15-BRA-4-FO-C3-S33	Topic_8	Topic_5	0.247055
49181	AT15-BRA-4-FO-C3-S33	Topic_8	Topic_7	0
49182	AT15-BRA-4-FO-C3-S33	Topic_8	Topic_8	0
49183	AT15-BRA-4-FO-C3-S33	Topic_8	Topic_9	0.24134
49184	AT15-BRA-4-FO-C3-S33	Topic_9	Topic_0	0
49185	AT15-BRA-4-FO-C3-S33	Topic_9	Topic_11	0
49186	AT15-BRA-4-FO-C3-S33	Topic_9	Topic_12	0.337744
49187	AT15-BRA-4-FO-C3-S33	Topic_9	Topic_13	0.0796296
49188	AT15-BRA-4-FO-C3-S33	Topic_9	Topic_14	0
49189	AT15-BRA-4-FO-C3-S33	Topic_9	Topic_15	0
49190	AT15-BRA-4-FO-C3-S33	Topic_9	Topic_16	0
49191	AT15-BRA-4-FO-C3-S33	Topic_9	Topic_18	0
49192	AT15-BRA-4-FO-C3-S33	Topic_9	Topic_19	0
49193	AT15-BRA-4-FO-C3-S33	Topic_9	Topic_2	0.130864
49194	AT15-BRA-4-FO-C3-S33	Topic_9	Topic_20	0
49195	AT15-BRA-4-FO-C3-S33	Topic_9	Topic_23	0
49196	AT15-BRA-4-FO-C3-S33	Topic_9	Topic_24	0
49197	AT15-BRA-4-FO-C3-S33	Topic_9	Topic_25	0
49198	AT15-BRA-4-FO-C3-S33	Topic_9	Topic_28	0.341141
49199	AT15-BRA-4-FO-C3-S33	Topic_9	Topic_29	0
49200	AT15-BRA-4-FO-C3-S33	Topic_9	Topic_3	0
49201	AT15-BRA-4-FO-C3-S33	Topic_9	Topic_31	0
49202	AT15-BRA-4-FO-C3-S33	Topic_9	Topic_34	0
49203	AT15-BRA-4-FO-C3-S33	Topic_9	Topic_36	0
49204	AT15-BRA-4-FO-C3-S33	Topic_9	Topic_37	0
49205	AT15-BRA-4-FO-C3-S33	Topic_9	Topic_39	0.29329
49206	AT15-BRA-4-FO-C3-S33	Topic_9	Topic_4	0.133951
49207	AT15-BRA-4-FO-C3-S33	Topic_9	Topic_41	0
49208	AT15-BRA-4-FO-C3-S33	Topic_9	Topic_44	0
49209	AT15-BRA-4-FO-C3-S33	Topic_9	Topic_46	0.0537037
49210	AT15-BRA-4-FO-C3-S33	Topic_9	Topic_49	0
49211	AT15-BRA-4-FO-C3-S33	Topic_9	Topic_5	0
49212	AT15-BRA-4-FO-C3-S33	Topic_9	Topic_7	0.221188
49213	AT15-BRA-4-FO-C3-S33	Topic_9	Topic_8	0.24134
49214	AT15-BRA-4-FO-C3-S33	Topic_9	Topic_9	0
49215	AT15-BRA-4-FO-C3-S34	Topic_0	Topic_0	0
49216	AT15-BRA-4-FO-C3-S34	Topic_0	Topic_11	0.0531987
49217	AT15-BRA-4-FO-C3-S34	Topic_0	Topic_12	0.306833
49218	AT15-BRA-4-FO-C3-S34	Topic_0	Topic_13	0.276111
49219	AT15-BRA-4-FO-C3-S34	Topic_0	Topic_14	0.04662
49220	AT15-BRA-4-FO-C3-S34	Topic_0	Topic_15	0
49221	AT15-BRA-4-FO-C3-S34	Topic_0	Topic_16	0
49222	AT15-BRA-4-FO-C3-S34	Topic_0	Topic_18	0
49223	AT15-BRA-4-FO-C3-S34	Topic_0	Topic_19	0.0523708
49224	AT15-BRA-4-FO-C3-S34	Topic_0	Topic_2	0.0174782
49225	AT15-BRA-4-FO-C3-S34	Topic_0	Topic_20	0
49226	AT15-BRA-4-FO-C3-S34	Topic_0	Topic_23	0
49227	AT15-BRA-4-FO-C3-S34	Topic_0	Topic_24	0
49228	AT15-BRA-4-FO-C3-S34	Topic_0	Topic_25	0.206432
49229	AT15-BRA-4-FO-C3-S34	Topic_0	Topic_29	0
49230	AT15-BRA-4-FO-C3-S34	Topic_0	Topic_3	0
49231	AT15-BRA-4-FO-C3-S34	Topic_0	Topic_31	0.323013
49232	AT15-BRA-4-FO-C3-S34	Topic_0	Topic_34	0
49233	AT15-BRA-4-FO-C3-S34	Topic_0	Topic_36	0
49234	AT15-BRA-4-FO-C3-S34	Topic_0	Topic_37	0
49235	AT15-BRA-4-FO-C3-S34	Topic_0	Topic_39	0.202741
49236	AT15-BRA-4-FO-C3-S34	Topic_0	Topic_4	0.121099
49237	AT15-BRA-4-FO-C3-S34	Topic_0	Topic_41	0
49238	AT15-BRA-4-FO-C3-S34	Topic_0	Topic_44	0
49239	AT15-BRA-4-FO-C3-S34	Topic_0	Topic_46	0.199067
49240	AT15-BRA-4-FO-C3-S34	Topic_0	Topic_49	0
49241	AT15-BRA-4-FO-C3-S34	Topic_0	Topic_5	0
49242	AT15-BRA-4-FO-C3-S34	Topic_0	Topic_7	0.189597
49243	AT15-BRA-4-FO-C3-S34	Topic_0	Topic_8	0.214891
49244	AT15-BRA-4-FO-C3-S34	Topic_0	Topic_9	0
49245	AT15-BRA-4-FO-C3-S34	Topic_11	Topic_0	0.0531987
49246	AT15-BRA-4-FO-C3-S34	Topic_11	Topic_11	0
49247	AT15-BRA-4-FO-C3-S34	Topic_11	Topic_12	0.29957
49248	AT15-BRA-4-FO-C3-S34	Topic_11	Topic_13	0.31464
49249	AT15-BRA-4-FO-C3-S34	Topic_11	Topic_14	0
49250	AT15-BRA-4-FO-C3-S34	Topic_11	Topic_15	0
49251	AT15-BRA-4-FO-C3-S34	Topic_11	Topic_16	0.216502
49252	AT15-BRA-4-FO-C3-S34	Topic_11	Topic_18	0
49253	AT15-BRA-4-FO-C3-S34	Topic_11	Topic_19	0
49254	AT15-BRA-4-FO-C3-S34	Topic_11	Topic_2	0.359035
49255	AT15-BRA-4-FO-C3-S34	Topic_11	Topic_20	0.0632997
49256	AT15-BRA-4-FO-C3-S34	Topic_11	Topic_23	0.150842
49257	AT15-BRA-4-FO-C3-S34	Topic_11	Topic_24	0
49258	AT15-BRA-4-FO-C3-S34	Topic_11	Topic_25	0.186836
49259	AT15-BRA-4-FO-C3-S34	Topic_11	Topic_29	0
49260	AT15-BRA-4-FO-C3-S34	Topic_11	Topic_3	0.283267
49261	AT15-BRA-4-FO-C3-S34	Topic_11	Topic_31	0.260737
49262	AT15-BRA-4-FO-C3-S34	Topic_11	Topic_34	0.0599327
49263	AT15-BRA-4-FO-C3-S34	Topic_11	Topic_36	0
49264	AT15-BRA-4-FO-C3-S34	Topic_11	Topic_37	0
49265	AT15-BRA-4-FO-C3-S34	Topic_11	Topic_39	0.324728
49266	AT15-BRA-4-FO-C3-S34	Topic_11	Topic_4	0.234821
49267	AT15-BRA-4-FO-C3-S34	Topic_11	Topic_41	0
49268	AT15-BRA-4-FO-C3-S34	Topic_11	Topic_44	0
49269	AT15-BRA-4-FO-C3-S34	Topic_11	Topic_46	0.174485
49270	AT15-BRA-4-FO-C3-S34	Topic_11	Topic_49	0
49271	AT15-BRA-4-FO-C3-S34	Topic_11	Topic_5	0
49272	AT15-BRA-4-FO-C3-S34	Topic_11	Topic_7	0.27791
49273	AT15-BRA-4-FO-C3-S34	Topic_11	Topic_8	0.333493
49274	AT15-BRA-4-FO-C3-S34	Topic_11	Topic_9	0
49275	AT15-BRA-4-FO-C3-S34	Topic_12	Topic_0	0.306833
49276	AT15-BRA-4-FO-C3-S34	Topic_12	Topic_11	0.29957
49277	AT15-BRA-4-FO-C3-S34	Topic_12	Topic_12	0
49278	AT15-BRA-4-FO-C3-S34	Topic_12	Topic_13	0.490468
49279	AT15-BRA-4-FO-C3-S34	Topic_12	Topic_14	0.324865
49280	AT15-BRA-4-FO-C3-S34	Topic_12	Topic_15	0.339513
49281	AT15-BRA-4-FO-C3-S34	Topic_12	Topic_16	0.294153
49282	AT15-BRA-4-FO-C3-S34	Topic_12	Topic_18	0.336237
49283	AT15-BRA-4-FO-C3-S34	Topic_12	Topic_19	0.309304
49284	AT15-BRA-4-FO-C3-S34	Topic_12	Topic_2	0.52944
49285	AT15-BRA-4-FO-C3-S34	Topic_12	Topic_20	0.303992
49286	AT15-BRA-4-FO-C3-S34	Topic_12	Topic_23	0.299988
49287	AT15-BRA-4-FO-C3-S34	Topic_12	Topic_24	0.316191
49288	AT15-BRA-4-FO-C3-S34	Topic_12	Topic_25	0.528965
49289	AT15-BRA-4-FO-C3-S34	Topic_12	Topic_29	0.312853
49290	AT15-BRA-4-FO-C3-S34	Topic_12	Topic_3	0.311872
49291	AT15-BRA-4-FO-C3-S34	Topic_12	Topic_31	0.745519
49292	AT15-BRA-4-FO-C3-S34	Topic_12	Topic_34	0.30087
49293	AT15-BRA-4-FO-C3-S34	Topic_12	Topic_36	0.313491
49294	AT15-BRA-4-FO-C3-S34	Topic_12	Topic_37	0.322818
49295	AT15-BRA-4-FO-C3-S34	Topic_12	Topic_39	0.652548
49296	AT15-BRA-4-FO-C3-S34	Topic_12	Topic_4	0.529589
49297	AT15-BRA-4-FO-C3-S34	Topic_12	Topic_41	0.321112
49298	AT15-BRA-4-FO-C3-S34	Topic_12	Topic_44	0.316998
49299	AT15-BRA-4-FO-C3-S34	Topic_12	Topic_46	0.684861
49300	AT15-BRA-4-FO-C3-S34	Topic_12	Topic_49	0.314494
49301	AT15-BRA-4-FO-C3-S34	Topic_12	Topic_5	0.331819
49302	AT15-BRA-4-FO-C3-S34	Topic_12	Topic_7	0.650995
49303	AT15-BRA-4-FO-C3-S34	Topic_12	Topic_8	0.656304
49304	AT15-BRA-4-FO-C3-S34	Topic_12	Topic_9	0.306487
49305	AT15-BRA-4-FO-C3-S34	Topic_13	Topic_0	0.276111
49306	AT15-BRA-4-FO-C3-S34	Topic_13	Topic_11	0.31464
49307	AT15-BRA-4-FO-C3-S34	Topic_13	Topic_12	0.490468
49308	AT15-BRA-4-FO-C3-S34	Topic_13	Topic_13	0
49309	AT15-BRA-4-FO-C3-S34	Topic_13	Topic_14	0.327762
49310	AT15-BRA-4-FO-C3-S34	Topic_13	Topic_15	0.288051
49311	AT15-BRA-4-FO-C3-S34	Topic_13	Topic_16	0.263163
49312	AT15-BRA-4-FO-C3-S34	Topic_13	Topic_18	0.256297
49313	AT15-BRA-4-FO-C3-S34	Topic_13	Topic_19	0.325997
49314	AT15-BRA-4-FO-C3-S34	Topic_13	Topic_2	0.189455
49315	AT15-BRA-4-FO-C3-S34	Topic_13	Topic_20	0.222939
49316	AT15-BRA-4-FO-C3-S34	Topic_13	Topic_23	0.269435
49317	AT15-BRA-4-FO-C3-S34	Topic_13	Topic_24	0.286417
49318	AT15-BRA-4-FO-C3-S34	Topic_13	Topic_25	0
49319	AT15-BRA-4-FO-C3-S34	Topic_13	Topic_29	0.250334
49320	AT15-BRA-4-FO-C3-S34	Topic_13	Topic_3	0.255388
49321	AT15-BRA-4-FO-C3-S34	Topic_13	Topic_31	0.142973
49322	AT15-BRA-4-FO-C3-S34	Topic_13	Topic_34	0.229286
49323	AT15-BRA-4-FO-C3-S34	Topic_13	Topic_36	0.272461
49324	AT15-BRA-4-FO-C3-S34	Topic_13	Topic_37	0.289916
49325	AT15-BRA-4-FO-C3-S34	Topic_13	Topic_39	0.527505
49326	AT15-BRA-4-FO-C3-S34	Topic_13	Topic_4	0.541599
49327	AT15-BRA-4-FO-C3-S34	Topic_13	Topic_41	0.290006
49328	AT15-BRA-4-FO-C3-S34	Topic_13	Topic_44	0.281485
49329	AT15-BRA-4-FO-C3-S34	Topic_13	Topic_46	0.523114
49330	AT15-BRA-4-FO-C3-S34	Topic_13	Topic_49	0.281341
49331	AT15-BRA-4-FO-C3-S34	Topic_13	Topic_5	0.290881
49332	AT15-BRA-4-FO-C3-S34	Topic_13	Topic_7	0.537853
49333	AT15-BRA-4-FO-C3-S34	Topic_13	Topic_8	0.512232
49334	AT15-BRA-4-FO-C3-S34	Topic_13	Topic_9	0.245995
49335	AT15-BRA-4-FO-C3-S34	Topic_14	Topic_0	0.04662
49336	AT15-BRA-4-FO-C3-S34	Topic_14	Topic_11	0
49337	AT15-BRA-4-FO-C3-S34	Topic_14	Topic_12	0.324865
49338	AT15-BRA-4-FO-C3-S34	Topic_14	Topic_13	0.327762
49339	AT15-BRA-4-FO-C3-S34	Topic_14	Topic_14	0
49340	AT15-BRA-4-FO-C3-S34	Topic_14	Topic_15	0
49341	AT15-BRA-4-FO-C3-S34	Topic_14	Topic_16	0.264859
49342	AT15-BRA-4-FO-C3-S34	Topic_14	Topic_18	0
49343	AT15-BRA-4-FO-C3-S34	Topic_14	Topic_19	0
49344	AT15-BRA-4-FO-C3-S34	Topic_14	Topic_2	0.454954
49345	AT15-BRA-4-FO-C3-S34	Topic_14	Topic_20	0.104895
49346	AT15-BRA-4-FO-C3-S34	Topic_14	Topic_23	0.208823
49347	AT15-BRA-4-FO-C3-S34	Topic_14	Topic_24	0
49348	AT15-BRA-4-FO-C3-S34	Topic_14	Topic_25	0.202396
49349	AT15-BRA-4-FO-C3-S34	Topic_14	Topic_29	0
49350	AT15-BRA-4-FO-C3-S34	Topic_14	Topic_3	0.361422
49351	AT15-BRA-4-FO-C3-S34	Topic_14	Topic_31	0.251496
49352	AT15-BRA-4-FO-C3-S34	Topic_14	Topic_34	0.194999
49353	AT15-BRA-4-FO-C3-S34	Topic_14	Topic_36	0
49354	AT15-BRA-4-FO-C3-S34	Topic_14	Topic_37	0
49355	AT15-BRA-4-FO-C3-S34	Topic_14	Topic_39	0.381829
49356	AT15-BRA-4-FO-C3-S34	Topic_14	Topic_4	0.233514
49357	AT15-BRA-4-FO-C3-S34	Topic_14	Topic_41	0
49358	AT15-BRA-4-FO-C3-S34	Topic_14	Topic_44	0
49359	AT15-BRA-4-FO-C3-S34	Topic_14	Topic_46	0.118881
49360	AT15-BRA-4-FO-C3-S34	Topic_14	Topic_49	0
49361	AT15-BRA-4-FO-C3-S34	Topic_14	Topic_5	0
49362	AT15-BRA-4-FO-C3-S34	Topic_14	Topic_7	0.268595
49363	AT15-BRA-4-FO-C3-S34	Topic_14	Topic_8	0.407149
49364	AT15-BRA-4-FO-C3-S34	Topic_14	Topic_9	0
49365	AT15-BRA-4-FO-C3-S34	Topic_15	Topic_0	0
49366	AT15-BRA-4-FO-C3-S34	Topic_15	Topic_11	0
49367	AT15-BRA-4-FO-C3-S34	Topic_15	Topic_12	0.339513
49368	AT15-BRA-4-FO-C3-S34	Topic_15	Topic_13	0.288051
49369	AT15-BRA-4-FO-C3-S34	Topic_15	Topic_14	0
49370	AT15-BRA-4-FO-C3-S34	Topic_15	Topic_15	0
49371	AT15-BRA-4-FO-C3-S34	Topic_15	Topic_16	0
49372	AT15-BRA-4-FO-C3-S34	Topic_15	Topic_18	0
49373	AT15-BRA-4-FO-C3-S34	Topic_15	Topic_19	0
49374	AT15-BRA-4-FO-C3-S34	Topic_15	Topic_2	0.100808
49375	AT15-BRA-4-FO-C3-S34	Topic_15	Topic_20	0
49376	AT15-BRA-4-FO-C3-S34	Topic_15	Topic_23	0
49377	AT15-BRA-4-FO-C3-S34	Topic_15	Topic_24	0
49378	AT15-BRA-4-FO-C3-S34	Topic_15	Topic_25	0.184126
49379	AT15-BRA-4-FO-C3-S34	Topic_15	Topic_29	0
49380	AT15-BRA-4-FO-C3-S34	Topic_15	Topic_3	0
49381	AT15-BRA-4-FO-C3-S34	Topic_15	Topic_31	0.280758
49382	AT15-BRA-4-FO-C3-S34	Topic_15	Topic_34	0
49383	AT15-BRA-4-FO-C3-S34	Topic_15	Topic_36	0
49384	AT15-BRA-4-FO-C3-S34	Topic_15	Topic_37	0
49385	AT15-BRA-4-FO-C3-S34	Topic_15	Topic_39	0.231776
49386	AT15-BRA-4-FO-C3-S34	Topic_15	Topic_4	0.154832
49387	AT15-BRA-4-FO-C3-S34	Topic_15	Topic_41	0
49388	AT15-BRA-4-FO-C3-S34	Topic_15	Topic_44	0
49389	AT15-BRA-4-FO-C3-S34	Topic_15	Topic_46	0.128098
49390	AT15-BRA-4-FO-C3-S34	Topic_15	Topic_49	0
49391	AT15-BRA-4-FO-C3-S34	Topic_15	Topic_5	0
49392	AT15-BRA-4-FO-C3-S34	Topic_15	Topic_7	0.204932
49393	AT15-BRA-4-FO-C3-S34	Topic_15	Topic_8	0.234572
49394	AT15-BRA-4-FO-C3-S34	Topic_15	Topic_9	0
49395	AT15-BRA-4-FO-C3-S34	Topic_16	Topic_0	0
49396	AT15-BRA-4-FO-C3-S34	Topic_16	Topic_11	0.216502
49397	AT15-BRA-4-FO-C3-S34	Topic_16	Topic_12	0.294153
49398	AT15-BRA-4-FO-C3-S34	Topic_16	Topic_13	0.263163
49399	AT15-BRA-4-FO-C3-S34	Topic_16	Topic_14	0.264859
49400	AT15-BRA-4-FO-C3-S34	Topic_16	Topic_15	0
49401	AT15-BRA-4-FO-C3-S34	Topic_16	Topic_16	0
49402	AT15-BRA-4-FO-C3-S34	Topic_16	Topic_18	0.0254284
49403	AT15-BRA-4-FO-C3-S34	Topic_16	Topic_19	0.184692
49404	AT15-BRA-4-FO-C3-S34	Topic_16	Topic_2	0.0192044
49405	AT15-BRA-4-FO-C3-S34	Topic_16	Topic_20	0
49406	AT15-BRA-4-FO-C3-S34	Topic_16	Topic_23	0
49407	AT15-BRA-4-FO-C3-S34	Topic_16	Topic_24	0
49408	AT15-BRA-4-FO-C3-S34	Topic_16	Topic_25	0.209718
49409	AT15-BRA-4-FO-C3-S34	Topic_16	Topic_29	0
49410	AT15-BRA-4-FO-C3-S34	Topic_16	Topic_3	0
49411	AT15-BRA-4-FO-C3-S34	Topic_16	Topic_31	0.562488
49412	AT15-BRA-4-FO-C3-S34	Topic_16	Topic_34	0
49413	AT15-BRA-4-FO-C3-S34	Topic_16	Topic_36	0
49414	AT15-BRA-4-FO-C3-S34	Topic_16	Topic_37	0
49415	AT15-BRA-4-FO-C3-S34	Topic_16	Topic_39	0.192807
49416	AT15-BRA-4-FO-C3-S34	Topic_16	Topic_4	0.101509
49417	AT15-BRA-4-FO-C3-S34	Topic_16	Topic_41	0
49418	AT15-BRA-4-FO-C3-S34	Topic_16	Topic_44	0
49419	AT15-BRA-4-FO-C3-S34	Topic_16	Topic_46	0.339901
49420	AT15-BRA-4-FO-C3-S34	Topic_16	Topic_49	0
49421	AT15-BRA-4-FO-C3-S34	Topic_16	Topic_5	0
49422	AT15-BRA-4-FO-C3-S34	Topic_16	Topic_7	0.190348
49423	AT15-BRA-4-FO-C3-S34	Topic_16	Topic_8	0.214686
49424	AT15-BRA-4-FO-C3-S34	Topic_16	Topic_9	0
49425	AT15-BRA-4-FO-C3-S34	Topic_18	Topic_0	0
49426	AT15-BRA-4-FO-C3-S34	Topic_18	Topic_11	0
49427	AT15-BRA-4-FO-C3-S34	Topic_18	Topic_12	0.336237
49428	AT15-BRA-4-FO-C3-S34	Topic_18	Topic_13	0.256297
49429	AT15-BRA-4-FO-C3-S34	Topic_18	Topic_14	0
49430	AT15-BRA-4-FO-C3-S34	Topic_18	Topic_15	0
49431	AT15-BRA-4-FO-C3-S34	Topic_18	Topic_16	0.0254284
49432	AT15-BRA-4-FO-C3-S34	Topic_18	Topic_18	0
49433	AT15-BRA-4-FO-C3-S34	Topic_18	Topic_19	0
49434	AT15-BRA-4-FO-C3-S34	Topic_18	Topic_2	0.131564
49435	AT15-BRA-4-FO-C3-S34	Topic_18	Topic_20	0
49436	AT15-BRA-4-FO-C3-S34	Topic_18	Topic_23	0
49437	AT15-BRA-4-FO-C3-S34	Topic_18	Topic_24	0
49438	AT15-BRA-4-FO-C3-S34	Topic_18	Topic_25	0.121614
49439	AT15-BRA-4-FO-C3-S34	Topic_18	Topic_29	0
49440	AT15-BRA-4-FO-C3-S34	Topic_18	Topic_3	0.0464345
49441	AT15-BRA-4-FO-C3-S34	Topic_18	Topic_31	0.242464
49442	AT15-BRA-4-FO-C3-S34	Topic_18	Topic_34	0
49443	AT15-BRA-4-FO-C3-S34	Topic_18	Topic_36	0
49444	AT15-BRA-4-FO-C3-S34	Topic_18	Topic_37	0
49445	AT15-BRA-4-FO-C3-S34	Topic_18	Topic_39	0.261827
49446	AT15-BRA-4-FO-C3-S34	Topic_18	Topic_4	0.164732
49447	AT15-BRA-4-FO-C3-S34	Topic_18	Topic_41	0
49448	AT15-BRA-4-FO-C3-S34	Topic_18	Topic_44	0
49449	AT15-BRA-4-FO-C3-S34	Topic_18	Topic_46	0.147043
49450	AT15-BRA-4-FO-C3-S34	Topic_18	Topic_49	0
49451	AT15-BRA-4-FO-C3-S34	Topic_18	Topic_5	0
49452	AT15-BRA-4-FO-C3-S34	Topic_18	Topic_7	0.218351
49453	AT15-BRA-4-FO-C3-S34	Topic_18	Topic_8	0.265109
49454	AT15-BRA-4-FO-C3-S34	Topic_18	Topic_9	0
49455	AT15-BRA-4-FO-C3-S34	Topic_19	Topic_0	0.0523708
49456	AT15-BRA-4-FO-C3-S34	Topic_19	Topic_11	0
49457	AT15-BRA-4-FO-C3-S34	Topic_19	Topic_12	0.309304
49458	AT15-BRA-4-FO-C3-S34	Topic_19	Topic_13	0.325997
49459	AT15-BRA-4-FO-C3-S34	Topic_19	Topic_14	0
49460	AT15-BRA-4-FO-C3-S34	Topic_19	Topic_15	0
49461	AT15-BRA-4-FO-C3-S34	Topic_19	Topic_16	0.184692
49462	AT15-BRA-4-FO-C3-S34	Topic_19	Topic_18	0
49463	AT15-BRA-4-FO-C3-S34	Topic_19	Topic_19	0
49464	AT15-BRA-4-FO-C3-S34	Topic_19	Topic_2	0.427028
49465	AT15-BRA-4-FO-C3-S34	Topic_19	Topic_20	0.103326
49466	AT15-BRA-4-FO-C3-S34	Topic_19	Topic_23	0.154753
49467	AT15-BRA-4-FO-C3-S34	Topic_19	Topic_24	0
49468	AT15-BRA-4-FO-C3-S34	Topic_19	Topic_25	0.205814
49469	AT15-BRA-4-FO-C3-S34	Topic_19	Topic_29	0
49470	AT15-BRA-4-FO-C3-S34	Topic_19	Topic_3	0.302169
49471	AT15-BRA-4-FO-C3-S34	Topic_19	Topic_31	0.277996
49472	AT15-BRA-4-FO-C3-S34	Topic_19	Topic_34	0.113706
49473	AT15-BRA-4-FO-C3-S34	Topic_19	Topic_36	0
49474	AT15-BRA-4-FO-C3-S34	Topic_19	Topic_37	0
49475	AT15-BRA-4-FO-C3-S34	Topic_19	Topic_39	0.324738
49476	AT15-BRA-4-FO-C3-S34	Topic_19	Topic_4	0.236527
49477	AT15-BRA-4-FO-C3-S34	Topic_19	Topic_41	0
49478	AT15-BRA-4-FO-C3-S34	Topic_19	Topic_44	0
49479	AT15-BRA-4-FO-C3-S34	Topic_19	Topic_46	0.157409
49480	AT15-BRA-4-FO-C3-S34	Topic_19	Topic_49	0
49481	AT15-BRA-4-FO-C3-S34	Topic_19	Topic_5	0
49482	AT15-BRA-4-FO-C3-S34	Topic_19	Topic_7	0.276452
49483	AT15-BRA-4-FO-C3-S34	Topic_19	Topic_8	0.411786
49484	AT15-BRA-4-FO-C3-S34	Topic_19	Topic_9	0
49485	AT15-BRA-4-FO-C3-S34	Topic_2	Topic_0	0.0174782
49486	AT15-BRA-4-FO-C3-S34	Topic_2	Topic_11	0.359035
49487	AT15-BRA-4-FO-C3-S34	Topic_2	Topic_12	0.52944
49488	AT15-BRA-4-FO-C3-S34	Topic_2	Topic_13	0.189455
49489	AT15-BRA-4-FO-C3-S34	Topic_2	Topic_14	0.454954
49490	AT15-BRA-4-FO-C3-S34	Topic_2	Topic_15	0.100808
49491	AT15-BRA-4-FO-C3-S34	Topic_2	Topic_16	0.0192044
49492	AT15-BRA-4-FO-C3-S34	Topic_2	Topic_18	0.131564
49493	AT15-BRA-4-FO-C3-S34	Topic_2	Topic_19	0.427028
49494	AT15-BRA-4-FO-C3-S34	Topic_2	Topic_2	0
49495	AT15-BRA-4-FO-C3-S34	Topic_2	Topic_20	0
49496	AT15-BRA-4-FO-C3-S34	Topic_2	Topic_23	0.00419287
49497	AT15-BRA-4-FO-C3-S34	Topic_2	Topic_24	0.0968318
49498	AT15-BRA-4-FO-C3-S34	Topic_2	Topic_25	0.0714286
49499	AT15-BRA-4-FO-C3-S34	Topic_2	Topic_29	0.0223152
49500	AT15-BRA-4-FO-C3-S34	Topic_2	Topic_3	0
49501	AT15-BRA-4-FO-C3-S34	Topic_2	Topic_31	0.557892
49502	AT15-BRA-4-FO-C3-S34	Topic_2	Topic_34	0
49503	AT15-BRA-4-FO-C3-S34	Topic_2	Topic_36	0.0694776
49504	AT15-BRA-4-FO-C3-S34	Topic_2	Topic_37	0.0947614
49505	AT15-BRA-4-FO-C3-S34	Topic_2	Topic_39	0.285043
49506	AT15-BRA-4-FO-C3-S34	Topic_2	Topic_4	0.186649
49507	AT15-BRA-4-FO-C3-S34	Topic_2	Topic_41	0.0922722
49508	AT15-BRA-4-FO-C3-S34	Topic_2	Topic_44	0.0950469
49509	AT15-BRA-4-FO-C3-S34	Topic_2	Topic_46	0.461022
49510	AT15-BRA-4-FO-C3-S34	Topic_2	Topic_49	0.0937082
49511	AT15-BRA-4-FO-C3-S34	Topic_2	Topic_5	0.10531
49512	AT15-BRA-4-FO-C3-S34	Topic_2	Topic_7	0.181863
49513	AT15-BRA-4-FO-C3-S34	Topic_2	Topic_8	0.23327
49514	AT15-BRA-4-FO-C3-S34	Topic_2	Topic_9	0.046046
49515	AT15-BRA-4-FO-C3-S34	Topic_20	Topic_0	0
49516	AT15-BRA-4-FO-C3-S34	Topic_20	Topic_11	0.0632997
49517	AT15-BRA-4-FO-C3-S34	Topic_20	Topic_12	0.303992
49518	AT15-BRA-4-FO-C3-S34	Topic_20	Topic_13	0.222939
49519	AT15-BRA-4-FO-C3-S34	Topic_20	Topic_14	0.104895
49520	AT15-BRA-4-FO-C3-S34	Topic_20	Topic_15	0
49521	AT15-BRA-4-FO-C3-S34	Topic_20	Topic_16	0
49522	AT15-BRA-4-FO-C3-S34	Topic_20	Topic_18	0
49523	AT15-BRA-4-FO-C3-S34	Topic_20	Topic_19	0.103326
49524	AT15-BRA-4-FO-C3-S34	Topic_20	Topic_2	0
49525	AT15-BRA-4-FO-C3-S34	Topic_20	Topic_20	0
49526	AT15-BRA-4-FO-C3-S34	Topic_20	Topic_23	0
49527	AT15-BRA-4-FO-C3-S34	Topic_20	Topic_24	0
49528	AT15-BRA-4-FO-C3-S34	Topic_20	Topic_25	0.0943245
49529	AT15-BRA-4-FO-C3-S34	Topic_20	Topic_29	0
49530	AT15-BRA-4-FO-C3-S34	Topic_20	Topic_3	0
49531	AT15-BRA-4-FO-C3-S34	Topic_20	Topic_31	0.284868
49532	AT15-BRA-4-FO-C3-S34	Topic_20	Topic_34	0
49533	AT15-BRA-4-FO-C3-S34	Topic_20	Topic_36	0
49534	AT15-BRA-4-FO-C3-S34	Topic_20	Topic_37	0
49535	AT15-BRA-4-FO-C3-S34	Topic_20	Topic_39	0.226689
49536	AT15-BRA-4-FO-C3-S34	Topic_20	Topic_4	0.166267
49537	AT15-BRA-4-FO-C3-S34	Topic_20	Topic_41	0
49538	AT15-BRA-4-FO-C3-S34	Topic_20	Topic_44	0
49539	AT15-BRA-4-FO-C3-S34	Topic_20	Topic_46	0.261242
49540	AT15-BRA-4-FO-C3-S34	Topic_20	Topic_49	0
49541	AT15-BRA-4-FO-C3-S34	Topic_20	Topic_5	0
49542	AT15-BRA-4-FO-C3-S34	Topic_20	Topic_7	0.215712
49543	AT15-BRA-4-FO-C3-S34	Topic_20	Topic_8	0.234279
49544	AT15-BRA-4-FO-C3-S34	Topic_20	Topic_9	0
49545	AT15-BRA-4-FO-C3-S34	Topic_23	Topic_0	0
49546	AT15-BRA-4-FO-C3-S34	Topic_23	Topic_11	0.150842
49547	AT15-BRA-4-FO-C3-S34	Topic_23	Topic_12	0.299988
49548	AT15-BRA-4-FO-C3-S34	Topic_23	Topic_13	0.269435
49549	AT15-BRA-4-FO-C3-S34	Topic_23	Topic_14	0.208823
49550	AT15-BRA-4-FO-C3-S34	Topic_23	Topic_15	0
49551	AT15-BRA-4-FO-C3-S34	Topic_23	Topic_16	0
49552	AT15-BRA-4-FO-C3-S34	Topic_23	Topic_18	0
49553	AT15-BRA-4-FO-C3-S34	Topic_23	Topic_19	0.154753
49554	AT15-BRA-4-FO-C3-S34	Topic_23	Topic_2	0.00419287
49555	AT15-BRA-4-FO-C3-S34	Topic_23	Topic_20	0
49556	AT15-BRA-4-FO-C3-S34	Topic_23	Topic_23	0
49557	AT15-BRA-4-FO-C3-S34	Topic_23	Topic_24	0
49558	AT15-BRA-4-FO-C3-S34	Topic_23	Topic_25	0.212742
49559	AT15-BRA-4-FO-C3-S34	Topic_23	Topic_29	0
49560	AT15-BRA-4-FO-C3-S34	Topic_23	Topic_3	0
49561	AT15-BRA-4-FO-C3-S34	Topic_23	Topic_31	0.556518
49562	AT15-BRA-4-FO-C3-S34	Topic_23	Topic_34	0
49563	AT15-BRA-4-FO-C3-S34	Topic_23	Topic_36	0
49564	AT15-BRA-4-FO-C3-S34	Topic_23	Topic_37	0
49565	AT15-BRA-4-FO-C3-S34	Topic_23	Topic_39	0.198808
49566	AT15-BRA-4-FO-C3-S34	Topic_23	Topic_4	0.121593
49567	AT15-BRA-4-FO-C3-S34	Topic_23	Topic_41	0
49568	AT15-BRA-4-FO-C3-S34	Topic_23	Topic_44	0
49569	AT15-BRA-4-FO-C3-S34	Topic_23	Topic_46	0.328862
49570	AT15-BRA-4-FO-C3-S34	Topic_23	Topic_49	0
49571	AT15-BRA-4-FO-C3-S34	Topic_23	Topic_5	0
49572	AT15-BRA-4-FO-C3-S34	Topic_23	Topic_7	0.198808
49573	AT15-BRA-4-FO-C3-S34	Topic_23	Topic_8	0.2182
49574	AT15-BRA-4-FO-C3-S34	Topic_23	Topic_9	0
49575	AT15-BRA-4-FO-C3-S34	Topic_24	Topic_0	0
49576	AT15-BRA-4-FO-C3-S34	Topic_24	Topic_11	0
49577	AT15-BRA-4-FO-C3-S34	Topic_24	Topic_12	0.316191
49578	AT15-BRA-4-FO-C3-S34	Topic_24	Topic_13	0.286417
49579	AT15-BRA-4-FO-C3-S34	Topic_24	Topic_14	0
49580	AT15-BRA-4-FO-C3-S34	Topic_24	Topic_15	0
49581	AT15-BRA-4-FO-C3-S34	Topic_24	Topic_16	0
49582	AT15-BRA-4-FO-C3-S34	Topic_24	Topic_18	0
49583	AT15-BRA-4-FO-C3-S34	Topic_24	Topic_19	0
49584	AT15-BRA-4-FO-C3-S34	Topic_24	Topic_2	0.0968318
49585	AT15-BRA-4-FO-C3-S34	Topic_24	Topic_20	0
49586	AT15-BRA-4-FO-C3-S34	Topic_24	Topic_23	0
49587	AT15-BRA-4-FO-C3-S34	Topic_24	Topic_24	0
49588	AT15-BRA-4-FO-C3-S34	Topic_24	Topic_25	0.194657
49589	AT15-BRA-4-FO-C3-S34	Topic_24	Topic_29	0
49590	AT15-BRA-4-FO-C3-S34	Topic_24	Topic_3	0
49591	AT15-BRA-4-FO-C3-S34	Topic_24	Topic_31	0.304743
49592	AT15-BRA-4-FO-C3-S34	Topic_24	Topic_34	0
49593	AT15-BRA-4-FO-C3-S34	Topic_24	Topic_36	0
49594	AT15-BRA-4-FO-C3-S34	Topic_24	Topic_37	0
49595	AT15-BRA-4-FO-C3-S34	Topic_24	Topic_39	0.233877
49596	AT15-BRA-4-FO-C3-S34	Topic_24	Topic_4	0.158411
49597	AT15-BRA-4-FO-C3-S34	Topic_24	Topic_41	0
49598	AT15-BRA-4-FO-C3-S34	Topic_24	Topic_44	0
49599	AT15-BRA-4-FO-C3-S34	Topic_24	Topic_46	0.204594
49600	AT15-BRA-4-FO-C3-S34	Topic_24	Topic_49	0
49601	AT15-BRA-4-FO-C3-S34	Topic_24	Topic_5	0
49602	AT15-BRA-4-FO-C3-S34	Topic_24	Topic_7	0.208863
49603	AT15-BRA-4-FO-C3-S34	Topic_24	Topic_8	0.237514
49604	AT15-BRA-4-FO-C3-S34	Topic_24	Topic_9	0
49605	AT15-BRA-4-FO-C3-S34	Topic_25	Topic_0	0.206432
49606	AT15-BRA-4-FO-C3-S34	Topic_25	Topic_11	0.186836
49607	AT15-BRA-4-FO-C3-S34	Topic_25	Topic_12	0.528965
49608	AT15-BRA-4-FO-C3-S34	Topic_25	Topic_13	0
49609	AT15-BRA-4-FO-C3-S34	Topic_25	Topic_14	0.202396
49610	AT15-BRA-4-FO-C3-S34	Topic_25	Topic_15	0.184126
49611	AT15-BRA-4-FO-C3-S34	Topic_25	Topic_16	0.209718
49612	AT15-BRA-4-FO-C3-S34	Topic_25	Topic_18	0.121614
49613	AT15-BRA-4-FO-C3-S34	Topic_25	Topic_19	0.205814
49614	AT15-BRA-4-FO-C3-S34	Topic_25	Topic_2	0.0714286
49615	AT15-BRA-4-FO-C3-S34	Topic_25	Topic_20	0.0943245
49616	AT15-BRA-4-FO-C3-S34	Topic_25	Topic_23	0.212742
49617	AT15-BRA-4-FO-C3-S34	Topic_25	Topic_24	0.194657
49618	AT15-BRA-4-FO-C3-S34	Topic_25	Topic_25	0
49619	AT15-BRA-4-FO-C3-S34	Topic_25	Topic_29	0.134821
49620	AT15-BRA-4-FO-C3-S34	Topic_25	Topic_3	0.206443
49621	AT15-BRA-4-FO-C3-S34	Topic_25	Topic_31	0.193763
49622	AT15-BRA-4-FO-C3-S34	Topic_25	Topic_34	0.121951
49623	AT15-BRA-4-FO-C3-S34	Topic_25	Topic_36	0.175517
49624	AT15-BRA-4-FO-C3-S34	Topic_25	Topic_37	0.211036
49625	AT15-BRA-4-FO-C3-S34	Topic_25	Topic_39	0.481496
49626	AT15-BRA-4-FO-C3-S34	Topic_25	Topic_4	0.363316
49627	AT15-BRA-4-FO-C3-S34	Topic_25	Topic_41	0.219897
49628	AT15-BRA-4-FO-C3-S34	Topic_25	Topic_44	0.184067
49629	AT15-BRA-4-FO-C3-S34	Topic_25	Topic_46	0.450197
49630	AT15-BRA-4-FO-C3-S34	Topic_25	Topic_49	0.184344
49631	AT15-BRA-4-FO-C3-S34	Topic_25	Topic_5	0.197519
49632	AT15-BRA-4-FO-C3-S34	Topic_25	Topic_7	0.326101
49633	AT15-BRA-4-FO-C3-S34	Topic_25	Topic_8	0.481496
49634	AT15-BRA-4-FO-C3-S34	Topic_25	Topic_9	0.127127
49635	AT15-BRA-4-FO-C3-S34	Topic_29	Topic_0	0
49636	AT15-BRA-4-FO-C3-S34	Topic_29	Topic_11	0
49637	AT15-BRA-4-FO-C3-S34	Topic_29	Topic_12	0.312853
49638	AT15-BRA-4-FO-C3-S34	Topic_29	Topic_13	0.250334
49639	AT15-BRA-4-FO-C3-S34	Topic_29	Topic_14	0
49640	AT15-BRA-4-FO-C3-S34	Topic_29	Topic_15	0
49641	AT15-BRA-4-FO-C3-S34	Topic_29	Topic_16	0
49642	AT15-BRA-4-FO-C3-S34	Topic_29	Topic_18	0
49643	AT15-BRA-4-FO-C3-S34	Topic_29	Topic_19	0
49644	AT15-BRA-4-FO-C3-S34	Topic_29	Topic_2	0.0223152
49645	AT15-BRA-4-FO-C3-S34	Topic_29	Topic_20	0
49646	AT15-BRA-4-FO-C3-S34	Topic_29	Topic_23	0
49647	AT15-BRA-4-FO-C3-S34	Topic_29	Topic_24	0
49648	AT15-BRA-4-FO-C3-S34	Topic_29	Topic_25	0.134821
49649	AT15-BRA-4-FO-C3-S34	Topic_29	Topic_29	0
49650	AT15-BRA-4-FO-C3-S34	Topic_29	Topic_3	0
49651	AT15-BRA-4-FO-C3-S34	Topic_29	Topic_31	0.253183
49652	AT15-BRA-4-FO-C3-S34	Topic_29	Topic_34	0
49653	AT15-BRA-4-FO-C3-S34	Topic_29	Topic_36	0
49654	AT15-BRA-4-FO-C3-S34	Topic_29	Topic_37	0
49655	AT15-BRA-4-FO-C3-S34	Topic_29	Topic_39	0.244306
49656	AT15-BRA-4-FO-C3-S34	Topic_29	Topic_4	0.171083
49657	AT15-BRA-4-FO-C3-S34	Topic_29	Topic_41	0
49658	AT15-BRA-4-FO-C3-S34	Topic_29	Topic_44	0
49659	AT15-BRA-4-FO-C3-S34	Topic_29	Topic_46	0.0725244
49660	AT15-BRA-4-FO-C3-S34	Topic_29	Topic_49	0
49661	AT15-BRA-4-FO-C3-S34	Topic_29	Topic_5	0
49662	AT15-BRA-4-FO-C3-S34	Topic_29	Topic_7	0.211986
49663	AT15-BRA-4-FO-C3-S34	Topic_29	Topic_8	0.253456
49664	AT15-BRA-4-FO-C3-S34	Topic_29	Topic_9	0
49665	AT15-BRA-4-FO-C3-S34	Topic_3	Topic_0	0
49666	AT15-BRA-4-FO-C3-S34	Topic_3	Topic_11	0.283267
49667	AT15-BRA-4-FO-C3-S34	Topic_3	Topic_12	0.311872
49668	AT15-BRA-4-FO-C3-S34	Topic_3	Topic_13	0.255388
49669	AT15-BRA-4-FO-C3-S34	Topic_3	Topic_14	0.361422
49670	AT15-BRA-4-FO-C3-S34	Topic_3	Topic_15	0
49671	AT15-BRA-4-FO-C3-S34	Topic_3	Topic_16	0
49672	AT15-BRA-4-FO-C3-S34	Topic_3	Topic_18	0.0464345
49673	AT15-BRA-4-FO-C3-S34	Topic_3	Topic_19	0.302169
49674	AT15-BRA-4-FO-C3-S34	Topic_3	Topic_2	0
49675	AT15-BRA-4-FO-C3-S34	Topic_3	Topic_20	0
49676	AT15-BRA-4-FO-C3-S34	Topic_3	Topic_23	0
49677	AT15-BRA-4-FO-C3-S34	Topic_3	Topic_24	0
49678	AT15-BRA-4-FO-C3-S34	Topic_3	Topic_25	0.206443
49679	AT15-BRA-4-FO-C3-S34	Topic_3	Topic_29	0
49680	AT15-BRA-4-FO-C3-S34	Topic_3	Topic_3	0
49681	AT15-BRA-4-FO-C3-S34	Topic_3	Topic_31	0.30839
49682	AT15-BRA-4-FO-C3-S34	Topic_3	Topic_34	0
49683	AT15-BRA-4-FO-C3-S34	Topic_3	Topic_36	0
49684	AT15-BRA-4-FO-C3-S34	Topic_3	Topic_37	0
49685	AT15-BRA-4-FO-C3-S34	Topic_3	Topic_39	0.185036
49686	AT15-BRA-4-FO-C3-S34	Topic_3	Topic_4	0.0918519
49687	AT15-BRA-4-FO-C3-S34	Topic_3	Topic_41	0
49688	AT15-BRA-4-FO-C3-S34	Topic_3	Topic_44	0
49689	AT15-BRA-4-FO-C3-S34	Topic_3	Topic_46	0.194735
49690	AT15-BRA-4-FO-C3-S34	Topic_3	Topic_49	0
49691	AT15-BRA-4-FO-C3-S34	Topic_3	Topic_5	0
49692	AT15-BRA-4-FO-C3-S34	Topic_3	Topic_7	0.191576
49693	AT15-BRA-4-FO-C3-S34	Topic_3	Topic_8	0.18892
49694	AT15-BRA-4-FO-C3-S34	Topic_3	Topic_9	0
49695	AT15-BRA-4-FO-C3-S34	Topic_31	Topic_0	0.323013
49696	AT15-BRA-4-FO-C3-S34	Topic_31	Topic_11	0.260737
49697	AT15-BRA-4-FO-C3-S34	Topic_31	Topic_12	0.745519
49698	AT15-BRA-4-FO-C3-S34	Topic_31	Topic_13	0.142973
49699	AT15-BRA-4-FO-C3-S34	Topic_31	Topic_14	0.251496
49700	AT15-BRA-4-FO-C3-S34	Topic_31	Topic_15	0.280758
49701	AT15-BRA-4-FO-C3-S34	Topic_31	Topic_16	0.562488
49702	AT15-BRA-4-FO-C3-S34	Topic_31	Topic_18	0.242464
49703	AT15-BRA-4-FO-C3-S34	Topic_31	Topic_19	0.277996
49704	AT15-BRA-4-FO-C3-S34	Topic_31	Topic_2	0.557892
49705	AT15-BRA-4-FO-C3-S34	Topic_31	Topic_20	0.284868
49706	AT15-BRA-4-FO-C3-S34	Topic_31	Topic_23	0.556518
49707	AT15-BRA-4-FO-C3-S34	Topic_31	Topic_24	0.304743
49708	AT15-BRA-4-FO-C3-S34	Topic_31	Topic_25	0.193763
49709	AT15-BRA-4-FO-C3-S34	Topic_31	Topic_29	0.253183
49710	AT15-BRA-4-FO-C3-S34	Topic_31	Topic_3	0.30839
49711	AT15-BRA-4-FO-C3-S34	Topic_31	Topic_31	0
49712	AT15-BRA-4-FO-C3-S34	Topic_31	Topic_34	0.293155
49713	AT15-BRA-4-FO-C3-S34	Topic_31	Topic_36	0.299705
49714	AT15-BRA-4-FO-C3-S34	Topic_31	Topic_37	0.30878
49715	AT15-BRA-4-FO-C3-S34	Topic_31	Topic_39	0.71761
49716	AT15-BRA-4-FO-C3-S34	Topic_31	Topic_4	0.263283
49717	AT15-BRA-4-FO-C3-S34	Topic_31	Topic_41	0.309794
49718	AT15-BRA-4-FO-C3-S34	Topic_31	Topic_44	0.295241
49719	AT15-BRA-4-FO-C3-S34	Topic_31	Topic_46	0.0555556
49720	AT15-BRA-4-FO-C3-S34	Topic_31	Topic_49	0.295981
49721	AT15-BRA-4-FO-C3-S34	Topic_31	Topic_5	0.293074
49722	AT15-BRA-4-FO-C3-S34	Topic_31	Topic_7	0.686643
49723	AT15-BRA-4-FO-C3-S34	Topic_31	Topic_8	0.708271
49724	AT15-BRA-4-FO-C3-S34	Topic_31	Topic_9	0.252648
49725	AT15-BRA-4-FO-C3-S34	Topic_34	Topic_0	0
49726	AT15-BRA-4-FO-C3-S34	Topic_34	Topic_11	0.0599327
49727	AT15-BRA-4-FO-C3-S34	Topic_34	Topic_12	0.30087
49728	AT15-BRA-4-FO-C3-S34	Topic_34	Topic_13	0.229286
49729	AT15-BRA-4-FO-C3-S34	Topic_34	Topic_14	0.194999
49730	AT15-BRA-4-FO-C3-S34	Topic_34	Topic_15	0
49731	AT15-BRA-4-FO-C3-S34	Topic_34	Topic_16	0
49732	AT15-BRA-4-FO-C3-S34	Topic_34	Topic_18	0
49733	AT15-BRA-4-FO-C3-S34	Topic_34	Topic_19	0.113706
49734	AT15-BRA-4-FO-C3-S34	Topic_34	Topic_2	0
49735	AT15-BRA-4-FO-C3-S34	Topic_34	Topic_20	0
49736	AT15-BRA-4-FO-C3-S34	Topic_34	Topic_23	0
49737	AT15-BRA-4-FO-C3-S34	Topic_34	Topic_24	0
49738	AT15-BRA-4-FO-C3-S34	Topic_34	Topic_25	0.121951
49739	AT15-BRA-4-FO-C3-S34	Topic_34	Topic_29	0
49740	AT15-BRA-4-FO-C3-S34	Topic_34	Topic_3	0
49741	AT15-BRA-4-FO-C3-S34	Topic_34	Topic_31	0.293155
49742	AT15-BRA-4-FO-C3-S34	Topic_34	Topic_34	0
49743	AT15-BRA-4-FO-C3-S34	Topic_34	Topic_36	0
49744	AT15-BRA-4-FO-C3-S34	Topic_34	Topic_37	0
49745	AT15-BRA-4-FO-C3-S34	Topic_34	Topic_39	0.221389
49746	AT15-BRA-4-FO-C3-S34	Topic_34	Topic_4	0.157182
49747	AT15-BRA-4-FO-C3-S34	Topic_34	Topic_41	0
49748	AT15-BRA-4-FO-C3-S34	Topic_34	Topic_44	0
49749	AT15-BRA-4-FO-C3-S34	Topic_34	Topic_46	0.331053
49750	AT15-BRA-4-FO-C3-S34	Topic_34	Topic_49	0
49751	AT15-BRA-4-FO-C3-S34	Topic_34	Topic_5	0
49752	AT15-BRA-4-FO-C3-S34	Topic_34	Topic_7	0.203178
49753	AT15-BRA-4-FO-C3-S34	Topic_34	Topic_8	0.22739
49754	AT15-BRA-4-FO-C3-S34	Topic_34	Topic_9	0
49755	AT15-BRA-4-FO-C3-S34	Topic_36	Topic_0	0
49756	AT15-BRA-4-FO-C3-S34	Topic_36	Topic_11	0
49757	AT15-BRA-4-FO-C3-S34	Topic_36	Topic_12	0.313491
49758	AT15-BRA-4-FO-C3-S34	Topic_36	Topic_13	0.272461
49759	AT15-BRA-4-FO-C3-S34	Topic_36	Topic_14	0
49760	AT15-BRA-4-FO-C3-S34	Topic_36	Topic_15	0
49761	AT15-BRA-4-FO-C3-S34	Topic_36	Topic_16	0
49762	AT15-BRA-4-FO-C3-S34	Topic_36	Topic_18	0
49763	AT15-BRA-4-FO-C3-S34	Topic_36	Topic_19	0
49764	AT15-BRA-4-FO-C3-S34	Topic_36	Topic_2	0.0694776
49765	AT15-BRA-4-FO-C3-S34	Topic_36	Topic_20	0
49766	AT15-BRA-4-FO-C3-S34	Topic_36	Topic_23	0
49767	AT15-BRA-4-FO-C3-S34	Topic_36	Topic_24	0
49768	AT15-BRA-4-FO-C3-S34	Topic_36	Topic_25	0.175517
49769	AT15-BRA-4-FO-C3-S34	Topic_36	Topic_29	0
49770	AT15-BRA-4-FO-C3-S34	Topic_36	Topic_3	0
49771	AT15-BRA-4-FO-C3-S34	Topic_36	Topic_31	0.299705
49772	AT15-BRA-4-FO-C3-S34	Topic_36	Topic_34	0
49773	AT15-BRA-4-FO-C3-S34	Topic_36	Topic_36	0
49774	AT15-BRA-4-FO-C3-S34	Topic_36	Topic_37	0
49775	AT15-BRA-4-FO-C3-S34	Topic_36	Topic_39	0.223292
49776	AT15-BRA-4-FO-C3-S34	Topic_36	Topic_4	0.14585
49777	AT15-BRA-4-FO-C3-S34	Topic_36	Topic_41	0
49778	AT15-BRA-4-FO-C3-S34	Topic_36	Topic_44	0
49779	AT15-BRA-4-FO-C3-S34	Topic_36	Topic_46	0.194262
49780	AT15-BRA-4-FO-C3-S34	Topic_36	Topic_49	0
49781	AT15-BRA-4-FO-C3-S34	Topic_36	Topic_5	0
49782	AT15-BRA-4-FO-C3-S34	Topic_36	Topic_7	0.197907
49783	AT15-BRA-4-FO-C3-S34	Topic_36	Topic_8	0.22758
49784	AT15-BRA-4-FO-C3-S34	Topic_36	Topic_9	0
49785	AT15-BRA-4-FO-C3-S34	Topic_37	Topic_0	0
49786	AT15-BRA-4-FO-C3-S34	Topic_37	Topic_11	0
49787	AT15-BRA-4-FO-C3-S34	Topic_37	Topic_12	0.322818
49788	AT15-BRA-4-FO-C3-S34	Topic_37	Topic_13	0.289916
49789	AT15-BRA-4-FO-C3-S34	Topic_37	Topic_14	0
49790	AT15-BRA-4-FO-C3-S34	Topic_37	Topic_15	0
49791	AT15-BRA-4-FO-C3-S34	Topic_37	Topic_16	0
49792	AT15-BRA-4-FO-C3-S34	Topic_37	Topic_18	0
49793	AT15-BRA-4-FO-C3-S34	Topic_37	Topic_19	0
49794	AT15-BRA-4-FO-C3-S34	Topic_37	Topic_2	0.0947614
49795	AT15-BRA-4-FO-C3-S34	Topic_37	Topic_20	0
49796	AT15-BRA-4-FO-C3-S34	Topic_37	Topic_23	0
49797	AT15-BRA-4-FO-C3-S34	Topic_37	Topic_24	0
49798	AT15-BRA-4-FO-C3-S34	Topic_37	Topic_25	0.211036
49799	AT15-BRA-4-FO-C3-S34	Topic_37	Topic_29	0
49800	AT15-BRA-4-FO-C3-S34	Topic_37	Topic_3	0
49801	AT15-BRA-4-FO-C3-S34	Topic_37	Topic_31	0.30878
49802	AT15-BRA-4-FO-C3-S34	Topic_37	Topic_34	0
49803	AT15-BRA-4-FO-C3-S34	Topic_37	Topic_36	0
49804	AT15-BRA-4-FO-C3-S34	Topic_37	Topic_37	0
49805	AT15-BRA-4-FO-C3-S34	Topic_37	Topic_39	0.220107
49806	AT15-BRA-4-FO-C3-S34	Topic_37	Topic_4	0.144144
49807	AT15-BRA-4-FO-C3-S34	Topic_37	Topic_41	0
49808	AT15-BRA-4-FO-C3-S34	Topic_37	Topic_44	0
49809	AT15-BRA-4-FO-C3-S34	Topic_37	Topic_46	0.219239
49810	AT15-BRA-4-FO-C3-S34	Topic_37	Topic_49	0
49811	AT15-BRA-4-FO-C3-S34	Topic_37	Topic_5	0
49812	AT15-BRA-4-FO-C3-S34	Topic_37	Topic_7	0.199634
49813	AT15-BRA-4-FO-C3-S34	Topic_37	Topic_8	0.222695
49814	AT15-BRA-4-FO-C3-S34	Topic_37	Topic_9	0
49815	AT15-BRA-4-FO-C3-S34	Topic_39	Topic_0	0.202741
49816	AT15-BRA-4-FO-C3-S34	Topic_39	Topic_11	0.324728
49817	AT15-BRA-4-FO-C3-S34	Topic_39	Topic_12	0.652548
49818	AT15-BRA-4-FO-C3-S34	Topic_39	Topic_13	0.527505
49819	AT15-BRA-4-FO-C3-S34	Topic_39	Topic_14	0.381829
49820	AT15-BRA-4-FO-C3-S34	Topic_39	Topic_15	0.231776
49821	AT15-BRA-4-FO-C3-S34	Topic_39	Topic_16	0.192807
49822	AT15-BRA-4-FO-C3-S34	Topic_39	Topic_18	0.261827
49823	AT15-BRA-4-FO-C3-S34	Topic_39	Topic_19	0.324738
49824	AT15-BRA-4-FO-C3-S34	Topic_39	Topic_2	0.285043
49825	AT15-BRA-4-FO-C3-S34	Topic_39	Topic_20	0.226689
49826	AT15-BRA-4-FO-C3-S34	Topic_39	Topic_23	0.198808
49827	AT15-BRA-4-FO-C3-S34	Topic_39	Topic_24	0.233877
49828	AT15-BRA-4-FO-C3-S34	Topic_39	Topic_25	0.481496
49829	AT15-BRA-4-FO-C3-S34	Topic_39	Topic_29	0.244306
49830	AT15-BRA-4-FO-C3-S34	Topic_39	Topic_3	0.185036
49831	AT15-BRA-4-FO-C3-S34	Topic_39	Topic_31	0.71761
49832	AT15-BRA-4-FO-C3-S34	Topic_39	Topic_34	0.221389
49833	AT15-BRA-4-FO-C3-S34	Topic_39	Topic_36	0.223292
49834	AT15-BRA-4-FO-C3-S34	Topic_39	Topic_37	0.220107
49835	AT15-BRA-4-FO-C3-S34	Topic_39	Topic_39	0
49836	AT15-BRA-4-FO-C3-S34	Topic_39	Topic_4	0
49837	AT15-BRA-4-FO-C3-S34	Topic_39	Topic_41	0.220288
49838	AT15-BRA-4-FO-C3-S34	Topic_39	Topic_44	0.235123
49839	AT15-BRA-4-FO-C3-S34	Topic_39	Topic_46	0.428143
49840	AT15-BRA-4-FO-C3-S34	Topic_39	Topic_49	0.232989
49841	AT15-BRA-4-FO-C3-S34	Topic_39	Topic_5	0.236733
49842	AT15-BRA-4-FO-C3-S34	Topic_39	Topic_7	0
49843	AT15-BRA-4-FO-C3-S34	Topic_39	Topic_8	0
49844	AT15-BRA-4-FO-C3-S34	Topic_39	Topic_9	0.254655
49845	AT15-BRA-4-FO-C3-S34	Topic_4	Topic_0	0.121099
49846	AT15-BRA-4-FO-C3-S34	Topic_4	Topic_11	0.234821
49847	AT15-BRA-4-FO-C3-S34	Topic_4	Topic_12	0.529589
49848	AT15-BRA-4-FO-C3-S34	Topic_4	Topic_13	0.541599
49849	AT15-BRA-4-FO-C3-S34	Topic_4	Topic_14	0.233514
49850	AT15-BRA-4-FO-C3-S34	Topic_4	Topic_15	0.154832
49851	AT15-BRA-4-FO-C3-S34	Topic_4	Topic_16	0.101509
49852	AT15-BRA-4-FO-C3-S34	Topic_4	Topic_18	0.164732
49853	AT15-BRA-4-FO-C3-S34	Topic_4	Topic_19	0.236527
49854	AT15-BRA-4-FO-C3-S34	Topic_4	Topic_2	0.186649
49855	AT15-BRA-4-FO-C3-S34	Topic_4	Topic_20	0.166267
49856	AT15-BRA-4-FO-C3-S34	Topic_4	Topic_23	0.121593
49857	AT15-BRA-4-FO-C3-S34	Topic_4	Topic_24	0.158411
49858	AT15-BRA-4-FO-C3-S34	Topic_4	Topic_25	0.363316
49859	AT15-BRA-4-FO-C3-S34	Topic_4	Topic_29	0.171083
49860	AT15-BRA-4-FO-C3-S34	Topic_4	Topic_3	0.0918519
49861	AT15-BRA-4-FO-C3-S34	Topic_4	Topic_31	0.263283
49862	AT15-BRA-4-FO-C3-S34	Topic_4	Topic_34	0.157182
49863	AT15-BRA-4-FO-C3-S34	Topic_4	Topic_36	0.14585
49864	AT15-BRA-4-FO-C3-S34	Topic_4	Topic_37	0.144144
49865	AT15-BRA-4-FO-C3-S34	Topic_4	Topic_39	0
49866	AT15-BRA-4-FO-C3-S34	Topic_4	Topic_4	0
49867	AT15-BRA-4-FO-C3-S34	Topic_4	Topic_41	0.147636
49868	AT15-BRA-4-FO-C3-S34	Topic_4	Topic_44	0.158411
49869	AT15-BRA-4-FO-C3-S34	Topic_4	Topic_46	0.326835
49870	AT15-BRA-4-FO-C3-S34	Topic_4	Topic_49	0.157073
49871	AT15-BRA-4-FO-C3-S34	Topic_4	Topic_5	0.162427
49872	AT15-BRA-4-FO-C3-S34	Topic_4	Topic_7	0
49873	AT15-BRA-4-FO-C3-S34	Topic_4	Topic_8	0
49874	AT15-BRA-4-FO-C3-S34	Topic_4	Topic_9	0.171171
49875	AT15-BRA-4-FO-C3-S34	Topic_41	Topic_0	0
49876	AT15-BRA-4-FO-C3-S34	Topic_41	Topic_11	0
49877	AT15-BRA-4-FO-C3-S34	Topic_41	Topic_12	0.321112
49878	AT15-BRA-4-FO-C3-S34	Topic_41	Topic_13	0.290006
49879	AT15-BRA-4-FO-C3-S34	Topic_41	Topic_14	0
49880	AT15-BRA-4-FO-C3-S34	Topic_41	Topic_15	0
49881	AT15-BRA-4-FO-C3-S34	Topic_41	Topic_16	0
49882	AT15-BRA-4-FO-C3-S34	Topic_41	Topic_18	0
49883	AT15-BRA-4-FO-C3-S34	Topic_41	Topic_19	0
49884	AT15-BRA-4-FO-C3-S34	Topic_41	Topic_2	0.0922722
49885	AT15-BRA-4-FO-C3-S34	Topic_41	Topic_20	0
49886	AT15-BRA-4-FO-C3-S34	Topic_41	Topic_23	0
49887	AT15-BRA-4-FO-C3-S34	Topic_41	Topic_24	0
49888	AT15-BRA-4-FO-C3-S34	Topic_41	Topic_25	0.219897
49889	AT15-BRA-4-FO-C3-S34	Topic_41	Topic_29	0
49890	AT15-BRA-4-FO-C3-S34	Topic_41	Topic_3	0
49891	AT15-BRA-4-FO-C3-S34	Topic_41	Topic_31	0.309794
49892	AT15-BRA-4-FO-C3-S34	Topic_41	Topic_34	0
49893	AT15-BRA-4-FO-C3-S34	Topic_41	Topic_36	0
49894	AT15-BRA-4-FO-C3-S34	Topic_41	Topic_37	0
49895	AT15-BRA-4-FO-C3-S34	Topic_41	Topic_39	0.220288
49896	AT15-BRA-4-FO-C3-S34	Topic_41	Topic_4	0.147636
49897	AT15-BRA-4-FO-C3-S34	Topic_41	Topic_41	0
49898	AT15-BRA-4-FO-C3-S34	Topic_41	Topic_44	0
49899	AT15-BRA-4-FO-C3-S34	Topic_41	Topic_46	0.278982
49900	AT15-BRA-4-FO-C3-S34	Topic_41	Topic_49	0
49901	AT15-BRA-4-FO-C3-S34	Topic_41	Topic_5	0
49902	AT15-BRA-4-FO-C3-S34	Topic_41	Topic_7	0.20094
49903	AT15-BRA-4-FO-C3-S34	Topic_41	Topic_8	0.222117
49904	AT15-BRA-4-FO-C3-S34	Topic_41	Topic_9	0
49905	AT15-BRA-4-FO-C3-S34	Topic_44	Topic_0	0
49906	AT15-BRA-4-FO-C3-S34	Topic_44	Topic_11	0
49907	AT15-BRA-4-FO-C3-S34	Topic_44	Topic_12	0.316998
49908	AT15-BRA-4-FO-C3-S34	Topic_44	Topic_13	0.281485
49909	AT15-BRA-4-FO-C3-S34	Topic_44	Topic_14	0
49910	AT15-BRA-4-FO-C3-S34	Topic_44	Topic_15	0
49911	AT15-BRA-4-FO-C3-S34	Topic_44	Topic_16	0
49912	AT15-BRA-4-FO-C3-S34	Topic_44	Topic_18	0
49913	AT15-BRA-4-FO-C3-S34	Topic_44	Topic_19	0
49914	AT15-BRA-4-FO-C3-S34	Topic_44	Topic_2	0.0950469
49915	AT15-BRA-4-FO-C3-S34	Topic_44	Topic_20	0
49916	AT15-BRA-4-FO-C3-S34	Topic_44	Topic_23	0
49917	AT15-BRA-4-FO-C3-S34	Topic_44	Topic_24	0
49918	AT15-BRA-4-FO-C3-S34	Topic_44	Topic_25	0.184067
49919	AT15-BRA-4-FO-C3-S34	Topic_44	Topic_29	0
49920	AT15-BRA-4-FO-C3-S34	Topic_44	Topic_3	0
49921	AT15-BRA-4-FO-C3-S34	Topic_44	Topic_31	0.295241
49922	AT15-BRA-4-FO-C3-S34	Topic_44	Topic_34	0
49923	AT15-BRA-4-FO-C3-S34	Topic_44	Topic_36	0
49924	AT15-BRA-4-FO-C3-S34	Topic_44	Topic_37	0
49925	AT15-BRA-4-FO-C3-S34	Topic_44	Topic_39	0.235123
49926	AT15-BRA-4-FO-C3-S34	Topic_44	Topic_4	0.158411
49927	AT15-BRA-4-FO-C3-S34	Topic_44	Topic_41	0
49928	AT15-BRA-4-FO-C3-S34	Topic_44	Topic_44	0
49929	AT15-BRA-4-FO-C3-S34	Topic_44	Topic_46	0.165551
49930	AT15-BRA-4-FO-C3-S34	Topic_44	Topic_49	0
49931	AT15-BRA-4-FO-C3-S34	Topic_44	Topic_5	0
49932	AT15-BRA-4-FO-C3-S34	Topic_44	Topic_7	0.208201
49933	AT15-BRA-4-FO-C3-S34	Topic_44	Topic_8	0.238108
49934	AT15-BRA-4-FO-C3-S34	Topic_44	Topic_9	0
49935	AT15-BRA-4-FO-C3-S34	Topic_46	Topic_0	0.199067
49936	AT15-BRA-4-FO-C3-S34	Topic_46	Topic_11	0.174485
49937	AT15-BRA-4-FO-C3-S34	Topic_46	Topic_12	0.684861
49938	AT15-BRA-4-FO-C3-S34	Topic_46	Topic_13	0.523114
49939	AT15-BRA-4-FO-C3-S34	Topic_46	Topic_14	0.118881
49940	AT15-BRA-4-FO-C3-S34	Topic_46	Topic_15	0.128098
49941	AT15-BRA-4-FO-C3-S34	Topic_46	Topic_16	0.339901
49942	AT15-BRA-4-FO-C3-S34	Topic_46	Topic_18	0.147043
49943	AT15-BRA-4-FO-C3-S34	Topic_46	Topic_19	0.157409
49944	AT15-BRA-4-FO-C3-S34	Topic_46	Topic_2	0.461022
49945	AT15-BRA-4-FO-C3-S34	Topic_46	Topic_20	0.261242
49946	AT15-BRA-4-FO-C3-S34	Topic_46	Topic_23	0.328862
49947	AT15-BRA-4-FO-C3-S34	Topic_46	Topic_24	0.204594
49948	AT15-BRA-4-FO-C3-S34	Topic_46	Topic_25	0.450197
49949	AT15-BRA-4-FO-C3-S34	Topic_46	Topic_29	0.0725244
49950	AT15-BRA-4-FO-C3-S34	Topic_46	Topic_3	0.194735
49951	AT15-BRA-4-FO-C3-S34	Topic_46	Topic_31	0.0555556
49952	AT15-BRA-4-FO-C3-S34	Topic_46	Topic_34	0.331053
49953	AT15-BRA-4-FO-C3-S34	Topic_46	Topic_36	0.194262
49954	AT15-BRA-4-FO-C3-S34	Topic_46	Topic_37	0.219239
49955	AT15-BRA-4-FO-C3-S34	Topic_46	Topic_39	0.428143
49956	AT15-BRA-4-FO-C3-S34	Topic_46	Topic_4	0.326835
49957	AT15-BRA-4-FO-C3-S34	Topic_46	Topic_41	0.278982
49958	AT15-BRA-4-FO-C3-S34	Topic_46	Topic_44	0.165551
49959	AT15-BRA-4-FO-C3-S34	Topic_46	Topic_46	0
49960	AT15-BRA-4-FO-C3-S34	Topic_46	Topic_49	0.184863
49961	AT15-BRA-4-FO-C3-S34	Topic_46	Topic_5	0.147256
49962	AT15-BRA-4-FO-C3-S34	Topic_46	Topic_7	0.356728
49963	AT15-BRA-4-FO-C3-S34	Topic_46	Topic_8	0.416424
49964	AT15-BRA-4-FO-C3-S34	Topic_46	Topic_9	0.122122
49965	AT15-BRA-4-FO-C3-S34	Topic_49	Topic_0	0
49966	AT15-BRA-4-FO-C3-S34	Topic_49	Topic_11	0
49967	AT15-BRA-4-FO-C3-S34	Topic_49	Topic_12	0.314494
49968	AT15-BRA-4-FO-C3-S34	Topic_49	Topic_13	0.281341
49969	AT15-BRA-4-FO-C3-S34	Topic_49	Topic_14	0
49970	AT15-BRA-4-FO-C3-S34	Topic_49	Topic_15	0
49971	AT15-BRA-4-FO-C3-S34	Topic_49	Topic_16	0
49972	AT15-BRA-4-FO-C3-S34	Topic_49	Topic_18	0
49973	AT15-BRA-4-FO-C3-S34	Topic_49	Topic_19	0
49974	AT15-BRA-4-FO-C3-S34	Topic_49	Topic_2	0.0937082
49975	AT15-BRA-4-FO-C3-S34	Topic_49	Topic_20	0
49976	AT15-BRA-4-FO-C3-S34	Topic_49	Topic_23	0
49977	AT15-BRA-4-FO-C3-S34	Topic_49	Topic_24	0
49978	AT15-BRA-4-FO-C3-S34	Topic_49	Topic_25	0.184344
49979	AT15-BRA-4-FO-C3-S34	Topic_49	Topic_29	0
49980	AT15-BRA-4-FO-C3-S34	Topic_49	Topic_3	0
49981	AT15-BRA-4-FO-C3-S34	Topic_49	Topic_31	0.295981
49982	AT15-BRA-4-FO-C3-S34	Topic_49	Topic_34	0
49983	AT15-BRA-4-FO-C3-S34	Topic_49	Topic_36	0
49984	AT15-BRA-4-FO-C3-S34	Topic_49	Topic_37	0
49985	AT15-BRA-4-FO-C3-S34	Topic_49	Topic_39	0.232989
49986	AT15-BRA-4-FO-C3-S34	Topic_49	Topic_4	0.157073
49987	AT15-BRA-4-FO-C3-S34	Topic_49	Topic_41	0
49988	AT15-BRA-4-FO-C3-S34	Topic_49	Topic_44	0
49989	AT15-BRA-4-FO-C3-S34	Topic_49	Topic_46	0.184863
49990	AT15-BRA-4-FO-C3-S34	Topic_49	Topic_49	0
49991	AT15-BRA-4-FO-C3-S34	Topic_49	Topic_5	0
49992	AT15-BRA-4-FO-C3-S34	Topic_49	Topic_7	0.207186
49993	AT15-BRA-4-FO-C3-S34	Topic_49	Topic_8	0.236643
49994	AT15-BRA-4-FO-C3-S34	Topic_49	Topic_9	0
49995	AT15-BRA-4-FO-C3-S34	Topic_5	Topic_0	0
49996	AT15-BRA-4-FO-C3-S34	Topic_5	Topic_11	0
49997	AT15-BRA-4-FO-C3-S34	Topic_5	Topic_12	0.331819
49998	AT15-BRA-4-FO-C3-S34	Topic_5	Topic_13	0.290881
49999	AT15-BRA-4-FO-C3-S34	Topic_5	Topic_14	0
50000	AT15-BRA-4-FO-C3-S34	Topic_5	Topic_15	0
50001	AT15-BRA-4-FO-C3-S34	Topic_5	Topic_16	0
50002	AT15-BRA-4-FO-C3-S34	Topic_5	Topic_18	0
50003	AT15-BRA-4-FO-C3-S34	Topic_5	Topic_19	0
50004	AT15-BRA-4-FO-C3-S34	Topic_5	Topic_2	0.10531
50005	AT15-BRA-4-FO-C3-S34	Topic_5	Topic_20	0
50006	AT15-BRA-4-FO-C3-S34	Topic_5	Topic_23	0
50007	AT15-BRA-4-FO-C3-S34	Topic_5	Topic_24	0
50008	AT15-BRA-4-FO-C3-S34	Topic_5	Topic_25	0.197519
50009	AT15-BRA-4-FO-C3-S34	Topic_5	Topic_29	0
50010	AT15-BRA-4-FO-C3-S34	Topic_5	Topic_3	0
50011	AT15-BRA-4-FO-C3-S34	Topic_5	Topic_31	0.293074
50012	AT15-BRA-4-FO-C3-S34	Topic_5	Topic_34	0
50013	AT15-BRA-4-FO-C3-S34	Topic_5	Topic_36	0
50014	AT15-BRA-4-FO-C3-S34	Topic_5	Topic_37	0
50015	AT15-BRA-4-FO-C3-S34	Topic_5	Topic_39	0.236733
50016	AT15-BRA-4-FO-C3-S34	Topic_5	Topic_4	0.162427
50017	AT15-BRA-4-FO-C3-S34	Topic_5	Topic_41	0
50018	AT15-BRA-4-FO-C3-S34	Topic_5	Topic_44	0
50019	AT15-BRA-4-FO-C3-S34	Topic_5	Topic_46	0.147256
50020	AT15-BRA-4-FO-C3-S34	Topic_5	Topic_49	0
50021	AT15-BRA-4-FO-C3-S34	Topic_5	Topic_5	0
50022	AT15-BRA-4-FO-C3-S34	Topic_5	Topic_7	0.210471
50023	AT15-BRA-4-FO-C3-S34	Topic_5	Topic_8	0.239842
50024	AT15-BRA-4-FO-C3-S34	Topic_5	Topic_9	0
50025	AT15-BRA-4-FO-C3-S34	Topic_7	Topic_0	0.189597
50026	AT15-BRA-4-FO-C3-S34	Topic_7	Topic_11	0.27791
50027	AT15-BRA-4-FO-C3-S34	Topic_7	Topic_12	0.650995
50028	AT15-BRA-4-FO-C3-S34	Topic_7	Topic_13	0.537853
50029	AT15-BRA-4-FO-C3-S34	Topic_7	Topic_14	0.268595
50030	AT15-BRA-4-FO-C3-S34	Topic_7	Topic_15	0.204932
50031	AT15-BRA-4-FO-C3-S34	Topic_7	Topic_16	0.190348
50032	AT15-BRA-4-FO-C3-S34	Topic_7	Topic_18	0.218351
50033	AT15-BRA-4-FO-C3-S34	Topic_7	Topic_19	0.276452
50034	AT15-BRA-4-FO-C3-S34	Topic_7	Topic_2	0.181863
50035	AT15-BRA-4-FO-C3-S34	Topic_7	Topic_20	0.215712
50036	AT15-BRA-4-FO-C3-S34	Topic_7	Topic_23	0.198808
50037	AT15-BRA-4-FO-C3-S34	Topic_7	Topic_24	0.208863
50038	AT15-BRA-4-FO-C3-S34	Topic_7	Topic_25	0.326101
50039	AT15-BRA-4-FO-C3-S34	Topic_7	Topic_29	0.211986
50040	AT15-BRA-4-FO-C3-S34	Topic_7	Topic_3	0.191576
50041	AT15-BRA-4-FO-C3-S34	Topic_7	Topic_31	0.686643
50042	AT15-BRA-4-FO-C3-S34	Topic_7	Topic_34	0.203178
50043	AT15-BRA-4-FO-C3-S34	Topic_7	Topic_36	0.197907
50044	AT15-BRA-4-FO-C3-S34	Topic_7	Topic_37	0.199634
50045	AT15-BRA-4-FO-C3-S34	Topic_7	Topic_39	0
50046	AT15-BRA-4-FO-C3-S34	Topic_7	Topic_4	0
50047	AT15-BRA-4-FO-C3-S34	Topic_7	Topic_41	0.20094
50048	AT15-BRA-4-FO-C3-S34	Topic_7	Topic_44	0.208201
50049	AT15-BRA-4-FO-C3-S34	Topic_7	Topic_46	0.356728
50050	AT15-BRA-4-FO-C3-S34	Topic_7	Topic_49	0.207186
50051	AT15-BRA-4-FO-C3-S34	Topic_7	Topic_5	0.210471
50052	AT15-BRA-4-FO-C3-S34	Topic_7	Topic_7	0
50053	AT15-BRA-4-FO-C3-S34	Topic_7	Topic_8	0
50054	AT15-BRA-4-FO-C3-S34	Topic_7	Topic_9	0.222696
50055	AT15-BRA-4-FO-C3-S34	Topic_8	Topic_0	0.214891
50056	AT15-BRA-4-FO-C3-S34	Topic_8	Topic_11	0.333493
50057	AT15-BRA-4-FO-C3-S34	Topic_8	Topic_12	0.656304
50058	AT15-BRA-4-FO-C3-S34	Topic_8	Topic_13	0.512232
50059	AT15-BRA-4-FO-C3-S34	Topic_8	Topic_14	0.407149
50060	AT15-BRA-4-FO-C3-S34	Topic_8	Topic_15	0.234572
50061	AT15-BRA-4-FO-C3-S34	Topic_8	Topic_16	0.214686
50062	AT15-BRA-4-FO-C3-S34	Topic_8	Topic_18	0.265109
50063	AT15-BRA-4-FO-C3-S34	Topic_8	Topic_19	0.411786
50064	AT15-BRA-4-FO-C3-S34	Topic_8	Topic_2	0.23327
50065	AT15-BRA-4-FO-C3-S34	Topic_8	Topic_20	0.234279
50066	AT15-BRA-4-FO-C3-S34	Topic_8	Topic_23	0.2182
50067	AT15-BRA-4-FO-C3-S34	Topic_8	Topic_24	0.237514
50068	AT15-BRA-4-FO-C3-S34	Topic_8	Topic_25	0.481496
50069	AT15-BRA-4-FO-C3-S34	Topic_8	Topic_29	0.253456
50070	AT15-BRA-4-FO-C3-S34	Topic_8	Topic_3	0.18892
50071	AT15-BRA-4-FO-C3-S34	Topic_8	Topic_31	0.708271
50072	AT15-BRA-4-FO-C3-S34	Topic_8	Topic_34	0.22739
50073	AT15-BRA-4-FO-C3-S34	Topic_8	Topic_36	0.22758
50074	AT15-BRA-4-FO-C3-S34	Topic_8	Topic_37	0.222695
50075	AT15-BRA-4-FO-C3-S34	Topic_8	Topic_39	0
50076	AT15-BRA-4-FO-C3-S34	Topic_8	Topic_4	0
50077	AT15-BRA-4-FO-C3-S34	Topic_8	Topic_41	0.222117
50078	AT15-BRA-4-FO-C3-S34	Topic_8	Topic_44	0.238108
50079	AT15-BRA-4-FO-C3-S34	Topic_8	Topic_46	0.416424
50080	AT15-BRA-4-FO-C3-S34	Topic_8	Topic_49	0.236643
50081	AT15-BRA-4-FO-C3-S34	Topic_8	Topic_5	0.239842
50082	AT15-BRA-4-FO-C3-S34	Topic_8	Topic_7	0
50083	AT15-BRA-4-FO-C3-S34	Topic_8	Topic_8	0
50084	AT15-BRA-4-FO-C3-S34	Topic_8	Topic_9	0.260908
50085	AT15-BRA-4-FO-C3-S34	Topic_9	Topic_0	0
50086	AT15-BRA-4-FO-C3-S34	Topic_9	Topic_11	0
50087	AT15-BRA-4-FO-C3-S34	Topic_9	Topic_12	0.306487
50088	AT15-BRA-4-FO-C3-S34	Topic_9	Topic_13	0.245995
50089	AT15-BRA-4-FO-C3-S34	Topic_9	Topic_14	0
50090	AT15-BRA-4-FO-C3-S34	Topic_9	Topic_15	0
50091	AT15-BRA-4-FO-C3-S34	Topic_9	Topic_16	0
50092	AT15-BRA-4-FO-C3-S34	Topic_9	Topic_18	0
50093	AT15-BRA-4-FO-C3-S34	Topic_9	Topic_19	0
50094	AT15-BRA-4-FO-C3-S34	Topic_9	Topic_2	0.046046
50095	AT15-BRA-4-FO-C3-S34	Topic_9	Topic_20	0
50096	AT15-BRA-4-FO-C3-S34	Topic_9	Topic_23	0
50097	AT15-BRA-4-FO-C3-S34	Topic_9	Topic_24	0
50098	AT15-BRA-4-FO-C3-S34	Topic_9	Topic_25	0.127127
50099	AT15-BRA-4-FO-C3-S34	Topic_9	Topic_29	0
50100	AT15-BRA-4-FO-C3-S34	Topic_9	Topic_3	0
50101	AT15-BRA-4-FO-C3-S34	Topic_9	Topic_31	0.252648
50102	AT15-BRA-4-FO-C3-S34	Topic_9	Topic_34	0
50103	AT15-BRA-4-FO-C3-S34	Topic_9	Topic_36	0
50104	AT15-BRA-4-FO-C3-S34	Topic_9	Topic_37	0
50105	AT15-BRA-4-FO-C3-S34	Topic_9	Topic_39	0.254655
50106	AT15-BRA-4-FO-C3-S34	Topic_9	Topic_4	0.171171
50107	AT15-BRA-4-FO-C3-S34	Topic_9	Topic_41	0
50108	AT15-BRA-4-FO-C3-S34	Topic_9	Topic_44	0
50109	AT15-BRA-4-FO-C3-S34	Topic_9	Topic_46	0.122122
50110	AT15-BRA-4-FO-C3-S34	Topic_9	Topic_49	0
50111	AT15-BRA-4-FO-C3-S34	Topic_9	Topic_5	0
50112	AT15-BRA-4-FO-C3-S34	Topic_9	Topic_7	0.222696
50113	AT15-BRA-4-FO-C3-S34	Topic_9	Topic_8	0.260908
50114	AT15-BRA-4-FO-C3-S34	Topic_9	Topic_9	0
50115	AT15-BRA-4-FO-D3-S36	Topic_0	Topic_0	0
50116	AT15-BRA-4-FO-D3-S36	Topic_0	Topic_10	0.369286
50117	AT15-BRA-4-FO-D3-S36	Topic_0	Topic_11	0
50118	AT15-BRA-4-FO-D3-S36	Topic_0	Topic_12	0.655769
50119	AT15-BRA-4-FO-D3-S36	Topic_0	Topic_13	0.0354465
50120	AT15-BRA-4-FO-D3-S36	Topic_0	Topic_14	0
50121	AT15-BRA-4-FO-D3-S36	Topic_0	Topic_15	0
50122	AT15-BRA-4-FO-D3-S36	Topic_0	Topic_16	0
50123	AT15-BRA-4-FO-D3-S36	Topic_0	Topic_18	0
50124	AT15-BRA-4-FO-D3-S36	Topic_0	Topic_19	0
50125	AT15-BRA-4-FO-D3-S36	Topic_0	Topic_2	0.197549
50126	AT15-BRA-4-FO-D3-S36	Topic_0	Topic_20	0
50127	AT15-BRA-4-FO-D3-S36	Topic_0	Topic_22	0.369286
50128	AT15-BRA-4-FO-D3-S36	Topic_0	Topic_23	0
50129	AT15-BRA-4-FO-D3-S36	Topic_0	Topic_24	0
50130	AT15-BRA-4-FO-D3-S36	Topic_0	Topic_25	0.00817996
50131	AT15-BRA-4-FO-D3-S36	Topic_0	Topic_28	0.353082
50132	AT15-BRA-4-FO-D3-S36	Topic_0	Topic_29	0
50133	AT15-BRA-4-FO-D3-S36	Topic_0	Topic_3	0
50134	AT15-BRA-4-FO-D3-S36	Topic_0	Topic_31	0.17376
50135	AT15-BRA-4-FO-D3-S36	Topic_0	Topic_34	0
50136	AT15-BRA-4-FO-D3-S36	Topic_0	Topic_36	0
50137	AT15-BRA-4-FO-D3-S36	Topic_0	Topic_37	0
50138	AT15-BRA-4-FO-D3-S36	Topic_0	Topic_39	0.187534
50139	AT15-BRA-4-FO-D3-S36	Topic_0	Topic_4	0
50140	AT15-BRA-4-FO-D3-S36	Topic_0	Topic_40	0.357659
50141	AT15-BRA-4-FO-D3-S36	Topic_0	Topic_41	0
50142	AT15-BRA-4-FO-D3-S36	Topic_0	Topic_44	0
50143	AT15-BRA-4-FO-D3-S36	Topic_0	Topic_46	0.189793
50144	AT15-BRA-4-FO-D3-S36	Topic_0	Topic_49	0
50145	AT15-BRA-4-FO-D3-S36	Topic_0	Topic_5	0
50146	AT15-BRA-4-FO-D3-S36	Topic_0	Topic_7	0.168536
50147	AT15-BRA-4-FO-D3-S36	Topic_0	Topic_8	0.128153
50148	AT15-BRA-4-FO-D3-S36	Topic_0	Topic_9	0
50149	AT15-BRA-4-FO-D3-S36	Topic_10	Topic_0	0.369286
50150	AT15-BRA-4-FO-D3-S36	Topic_10	Topic_10	0
50151	AT15-BRA-4-FO-D3-S36	Topic_10	Topic_11	0.38873
50152	AT15-BRA-4-FO-D3-S36	Topic_10	Topic_12	0.929784
50153	AT15-BRA-4-FO-D3-S36	Topic_10	Topic_13	0.324447
50154	AT15-BRA-4-FO-D3-S36	Topic_10	Topic_14	0.385412
50155	AT15-BRA-4-FO-D3-S36	Topic_10	Topic_15	0.382116
50156	AT15-BRA-4-FO-D3-S36	Topic_10	Topic_16	0.363149
50157	AT15-BRA-4-FO-D3-S36	Topic_10	Topic_18	0.379948
50158	AT15-BRA-4-FO-D3-S36	Topic_10	Topic_19	0.393001
50159	AT15-BRA-4-FO-D3-S36	Topic_10	Topic_2	0.327345
50160	AT15-BRA-4-FO-D3-S36	Topic_10	Topic_20	0.376457
50161	AT15-BRA-4-FO-D3-S36	Topic_10	Topic_22	0
50162	AT15-BRA-4-FO-D3-S36	Topic_10	Topic_23	0.366547
50163	AT15-BRA-4-FO-D3-S36	Topic_10	Topic_24	0.380885
50164	AT15-BRA-4-FO-D3-S36	Topic_10	Topic_25	0.34725
50165	AT15-BRA-4-FO-D3-S36	Topic_10	Topic_28	0
50166	AT15-BRA-4-FO-D3-S36	Topic_10	Topic_29	0.382677
50167	AT15-BRA-4-FO-D3-S36	Topic_10	Topic_3	0.370311
50168	AT15-BRA-4-FO-D3-S36	Topic_10	Topic_31	0.34079
50169	AT15-BRA-4-FO-D3-S36	Topic_10	Topic_34	0.378425
50170	AT15-BRA-4-FO-D3-S36	Topic_10	Topic_36	0.381711
50171	AT15-BRA-4-FO-D3-S36	Topic_10	Topic_37	0.379684
50172	AT15-BRA-4-FO-D3-S36	Topic_10	Topic_39	0.725361
50173	AT15-BRA-4-FO-D3-S36	Topic_10	Topic_4	0.305518
50174	AT15-BRA-4-FO-D3-S36	Topic_10	Topic_40	0.783166
50175	AT15-BRA-4-FO-D3-S36	Topic_10	Topic_41	0.376238
50176	AT15-BRA-4-FO-D3-S36	Topic_10	Topic_44	0.383518
50177	AT15-BRA-4-FO-D3-S36	Topic_10	Topic_46	0.380796
50178	AT15-BRA-4-FO-D3-S36	Topic_10	Topic_49	0.381817
50179	AT15-BRA-4-FO-D3-S36	Topic_10	Topic_5	0.382302
50180	AT15-BRA-4-FO-D3-S36	Topic_10	Topic_7	0.63569
50181	AT15-BRA-4-FO-D3-S36	Topic_10	Topic_8	0.561194
50182	AT15-BRA-4-FO-D3-S36	Topic_10	Topic_9	0.383268
50183	AT15-BRA-4-FO-D3-S36	Topic_11	Topic_0	0
50184	AT15-BRA-4-FO-D3-S36	Topic_11	Topic_10	0.38873
50185	AT15-BRA-4-FO-D3-S36	Topic_11	Topic_11	0
50186	AT15-BRA-4-FO-D3-S36	Topic_11	Topic_12	0.26081
50187	AT15-BRA-4-FO-D3-S36	Topic_11	Topic_13	0.0103761
50188	AT15-BRA-4-FO-D3-S36	Topic_11	Topic_14	0
50189	AT15-BRA-4-FO-D3-S36	Topic_11	Topic_15	0
50190	AT15-BRA-4-FO-D3-S36	Topic_11	Topic_16	0.124514
50191	AT15-BRA-4-FO-D3-S36	Topic_11	Topic_18	0
50192	AT15-BRA-4-FO-D3-S36	Topic_11	Topic_19	0
50193	AT15-BRA-4-FO-D3-S36	Topic_11	Topic_2	0.22198
50194	AT15-BRA-4-FO-D3-S36	Topic_11	Topic_20	0
50195	AT15-BRA-4-FO-D3-S36	Topic_11	Topic_22	0.38873
50196	AT15-BRA-4-FO-D3-S36	Topic_11	Topic_23	0.0743623
50197	AT15-BRA-4-FO-D3-S36	Topic_11	Topic_24	0
50198	AT15-BRA-4-FO-D3-S36	Topic_11	Topic_25	0
50199	AT15-BRA-4-FO-D3-S36	Topic_11	Topic_28	0.380119
50200	AT15-BRA-4-FO-D3-S36	Topic_11	Topic_29	0
50201	AT15-BRA-4-FO-D3-S36	Topic_11	Topic_3	0.175862
50202	AT15-BRA-4-FO-D3-S36	Topic_11	Topic_31	0
50203	AT15-BRA-4-FO-D3-S36	Topic_11	Topic_34	0
50204	AT15-BRA-4-FO-D3-S36	Topic_11	Topic_36	0
50205	AT15-BRA-4-FO-D3-S36	Topic_11	Topic_37	0
50206	AT15-BRA-4-FO-D3-S36	Topic_11	Topic_39	0.331455
50207	AT15-BRA-4-FO-D3-S36	Topic_11	Topic_4	0.232309
50208	AT15-BRA-4-FO-D3-S36	Topic_11	Topic_40	0.407459
50209	AT15-BRA-4-FO-D3-S36	Topic_11	Topic_41	0
50210	AT15-BRA-4-FO-D3-S36	Topic_11	Topic_44	0
50211	AT15-BRA-4-FO-D3-S36	Topic_11	Topic_46	0.0389105
50212	AT15-BRA-4-FO-D3-S36	Topic_11	Topic_49	0
50213	AT15-BRA-4-FO-D3-S36	Topic_11	Topic_5	0
50214	AT15-BRA-4-FO-D3-S36	Topic_11	Topic_7	0.278466
50215	AT15-BRA-4-FO-D3-S36	Topic_11	Topic_8	0.291787
50216	AT15-BRA-4-FO-D3-S36	Topic_11	Topic_9	0
50217	AT15-BRA-4-FO-D3-S36	Topic_12	Topic_0	0.655769
50218	AT15-BRA-4-FO-D3-S36	Topic_12	Topic_10	0.929784
50219	AT15-BRA-4-FO-D3-S36	Topic_12	Topic_11	0.26081
50220	AT15-BRA-4-FO-D3-S36	Topic_12	Topic_12	0
50221	AT15-BRA-4-FO-D3-S36	Topic_12	Topic_13	0.532325
50222	AT15-BRA-4-FO-D3-S36	Topic_12	Topic_14	0.264314
50223	AT15-BRA-4-FO-D3-S36	Topic_12	Topic_15	0.540332
50224	AT15-BRA-4-FO-D3-S36	Topic_12	Topic_16	0.719714
50225	AT15-BRA-4-FO-D3-S36	Topic_12	Topic_18	0.294008
50226	AT15-BRA-4-FO-D3-S36	Topic_12	Topic_19	0.26815
50227	AT15-BRA-4-FO-D3-S36	Topic_12	Topic_2	0.542465
50228	AT15-BRA-4-FO-D3-S36	Topic_12	Topic_20	0.31595
50229	AT15-BRA-4-FO-D3-S36	Topic_12	Topic_22	0.929784
50230	AT15-BRA-4-FO-D3-S36	Topic_12	Topic_23	0.686235
50231	AT15-BRA-4-FO-D3-S36	Topic_12	Topic_24	0.304826
50232	AT15-BRA-4-FO-D3-S36	Topic_12	Topic_25	0.277896
50233	AT15-BRA-4-FO-D3-S36	Topic_12	Topic_28	0.92974
50234	AT15-BRA-4-FO-D3-S36	Topic_12	Topic_29	0.300571
50235	AT15-BRA-4-FO-D3-S36	Topic_12	Topic_3	0.589621
50236	AT15-BRA-4-FO-D3-S36	Topic_12	Topic_31	0.266226
50237	AT15-BRA-4-FO-D3-S36	Topic_12	Topic_34	0.308732
50238	AT15-BRA-4-FO-D3-S36	Topic_12	Topic_36	0.305272
50239	AT15-BRA-4-FO-D3-S36	Topic_12	Topic_37	0.310691
50240	AT15-BRA-4-FO-D3-S36	Topic_12	Topic_39	0.806529
50241	AT15-BRA-4-FO-D3-S36	Topic_12	Topic_4	0.741536
50242	AT15-BRA-4-FO-D3-S36	Topic_12	Topic_40	0.930013
50243	AT15-BRA-4-FO-D3-S36	Topic_12	Topic_41	0.308981
50244	AT15-BRA-4-FO-D3-S36	Topic_12	Topic_44	0.302962
50245	AT15-BRA-4-FO-D3-S36	Topic_12	Topic_46	0.561402
50246	AT15-BRA-4-FO-D3-S36	Topic_12	Topic_49	0.303179
50247	AT15-BRA-4-FO-D3-S36	Topic_12	Topic_5	0.308205
50248	AT15-BRA-4-FO-D3-S36	Topic_12	Topic_7	0.80098
50249	AT15-BRA-4-FO-D3-S36	Topic_12	Topic_8	0.812359
50250	AT15-BRA-4-FO-D3-S36	Topic_12	Topic_9	0.29986
50251	AT15-BRA-4-FO-D3-S36	Topic_13	Topic_0	0.0354465
50252	AT15-BRA-4-FO-D3-S36	Topic_13	Topic_10	0.324447
50253	AT15-BRA-4-FO-D3-S36	Topic_13	Topic_11	0.0103761
50254	AT15-BRA-4-FO-D3-S36	Topic_13	Topic_12	0.532325
50255	AT15-BRA-4-FO-D3-S36	Topic_13	Topic_13	0
50256	AT15-BRA-4-FO-D3-S36	Topic_13	Topic_14	0.0182421
50257	AT15-BRA-4-FO-D3-S36	Topic_13	Topic_15	0.0302738
50258	AT15-BRA-4-FO-D3-S36	Topic_13	Topic_16	0.0366552
50259	AT15-BRA-4-FO-D3-S36	Topic_13	Topic_18	0
50260	AT15-BRA-4-FO-D3-S36	Topic_13	Topic_19	0.0642115
50261	AT15-BRA-4-FO-D3-S36	Topic_13	Topic_2	0.0899471
50262	AT15-BRA-4-FO-D3-S36	Topic_13	Topic_20	0
50263	AT15-BRA-4-FO-D3-S36	Topic_13	Topic_22	0.324447
50264	AT15-BRA-4-FO-D3-S36	Topic_13	Topic_23	0.0407407
50265	AT15-BRA-4-FO-D3-S36	Topic_13	Topic_24	0.0289598
50266	AT15-BRA-4-FO-D3-S36	Topic_13	Topic_25	0
50267	AT15-BRA-4-FO-D3-S36	Topic_13	Topic_28	0.29201
50268	AT15-BRA-4-FO-D3-S36	Topic_13	Topic_29	0
50269	AT15-BRA-4-FO-D3-S36	Topic_13	Topic_3	0
50270	AT15-BRA-4-FO-D3-S36	Topic_13	Topic_31	0
50271	AT15-BRA-4-FO-D3-S36	Topic_13	Topic_34	0
50272	AT15-BRA-4-FO-D3-S36	Topic_13	Topic_36	0
50273	AT15-BRA-4-FO-D3-S36	Topic_13	Topic_37	0.0326994
50274	AT15-BRA-4-FO-D3-S36	Topic_13	Topic_39	0.21159
50275	AT15-BRA-4-FO-D3-S36	Topic_13	Topic_4	0.031746
50276	AT15-BRA-4-FO-D3-S36	Topic_13	Topic_40	0.358783
50277	AT15-BRA-4-FO-D3-S36	Topic_13	Topic_41	0.0410959
50278	AT15-BRA-4-FO-D3-S36	Topic_13	Topic_44	0
50279	AT15-BRA-4-FO-D3-S36	Topic_13	Topic_46	0.0529101
50280	AT15-BRA-4-FO-D3-S36	Topic_13	Topic_49	0
50281	AT15-BRA-4-FO-D3-S36	Topic_13	Topic_5	0
50282	AT15-BRA-4-FO-D3-S36	Topic_13	Topic_7	0.171144
50283	AT15-BRA-4-FO-D3-S36	Topic_13	Topic_8	0.127532
50284	AT15-BRA-4-FO-D3-S36	Topic_13	Topic_9	0
50285	AT15-BRA-4-FO-D3-S36	Topic_14	Topic_0	0
50286	AT15-BRA-4-FO-D3-S36	Topic_14	Topic_10	0.385412
50287	AT15-BRA-4-FO-D3-S36	Topic_14	Topic_11	0
50288	AT15-BRA-4-FO-D3-S36	Topic_14	Topic_12	0.264314
50289	AT15-BRA-4-FO-D3-S36	Topic_14	Topic_13	0.0182421
50290	AT15-BRA-4-FO-D3-S36	Topic_14	Topic_14	0
50291	AT15-BRA-4-FO-D3-S36	Topic_14	Topic_15	0
50292	AT15-BRA-4-FO-D3-S36	Topic_14	Topic_16	0.121061
50293	AT15-BRA-4-FO-D3-S36	Topic_14	Topic_18	0
50294	AT15-BRA-4-FO-D3-S36	Topic_14	Topic_19	0
50295	AT15-BRA-4-FO-D3-S36	Topic_14	Topic_2	0.225365
50296	AT15-BRA-4-FO-D3-S36	Topic_14	Topic_20	0
50297	AT15-BRA-4-FO-D3-S36	Topic_14	Topic_22	0.385412
50298	AT15-BRA-4-FO-D3-S36	Topic_14	Topic_23	0.0696517
50299	AT15-BRA-4-FO-D3-S36	Topic_14	Topic_24	0
50300	AT15-BRA-4-FO-D3-S36	Topic_14	Topic_25	0
50301	AT15-BRA-4-FO-D3-S36	Topic_14	Topic_28	0.376834
50302	AT15-BRA-4-FO-D3-S36	Topic_14	Topic_29	0
50303	AT15-BRA-4-FO-D3-S36	Topic_14	Topic_3	0.191077
50304	AT15-BRA-4-FO-D3-S36	Topic_14	Topic_31	0
50305	AT15-BRA-4-FO-D3-S36	Topic_14	Topic_34	0
50306	AT15-BRA-4-FO-D3-S36	Topic_14	Topic_36	0
50307	AT15-BRA-4-FO-D3-S36	Topic_14	Topic_37	0
50308	AT15-BRA-4-FO-D3-S36	Topic_14	Topic_39	0.328557
50309	AT15-BRA-4-FO-D3-S36	Topic_14	Topic_4	0.225851
50310	AT15-BRA-4-FO-D3-S36	Topic_14	Topic_40	0.408387
50311	AT15-BRA-4-FO-D3-S36	Topic_14	Topic_41	0
50312	AT15-BRA-4-FO-D3-S36	Topic_14	Topic_44	0
50313	AT15-BRA-4-FO-D3-S36	Topic_14	Topic_46	0.0157546
50314	AT15-BRA-4-FO-D3-S36	Topic_14	Topic_49	0
50315	AT15-BRA-4-FO-D3-S36	Topic_14	Topic_5	0
50316	AT15-BRA-4-FO-D3-S36	Topic_14	Topic_7	0.26794
50317	AT15-BRA-4-FO-D3-S36	Topic_14	Topic_8	0.291594
50318	AT15-BRA-4-FO-D3-S36	Topic_14	Topic_9	0
50319	AT15-BRA-4-FO-D3-S36	Topic_15	Topic_0	0
50320	AT15-BRA-4-FO-D3-S36	Topic_15	Topic_10	0.382116
50321	AT15-BRA-4-FO-D3-S36	Topic_15	Topic_11	0
50322	AT15-BRA-4-FO-D3-S36	Topic_15	Topic_12	0.540332
50323	AT15-BRA-4-FO-D3-S36	Topic_15	Topic_13	0.0302738
50324	AT15-BRA-4-FO-D3-S36	Topic_15	Topic_14	0
50325	AT15-BRA-4-FO-D3-S36	Topic_15	Topic_15	0
50326	AT15-BRA-4-FO-D3-S36	Topic_15	Topic_16	0
50327	AT15-BRA-4-FO-D3-S36	Topic_15	Topic_18	0
50328	AT15-BRA-4-FO-D3-S36	Topic_15	Topic_19	0
50329	AT15-BRA-4-FO-D3-S36	Topic_15	Topic_2	0.220503
50330	AT15-BRA-4-FO-D3-S36	Topic_15	Topic_20	0
50331	AT15-BRA-4-FO-D3-S36	Topic_15	Topic_22	0.382116
50332	AT15-BRA-4-FO-D3-S36	Topic_15	Topic_23	0
50333	AT15-BRA-4-FO-D3-S36	Topic_15	Topic_24	0
50334	AT15-BRA-4-FO-D3-S36	Topic_15	Topic_25	0
50335	AT15-BRA-4-FO-D3-S36	Topic_15	Topic_28	0.372466
50336	AT15-BRA-4-FO-D3-S36	Topic_15	Topic_29	0
50337	AT15-BRA-4-FO-D3-S36	Topic_15	Topic_3	0
50338	AT15-BRA-4-FO-D3-S36	Topic_15	Topic_31	0
50339	AT15-BRA-4-FO-D3-S36	Topic_15	Topic_34	0
50340	AT15-BRA-4-FO-D3-S36	Topic_15	Topic_36	0
50341	AT15-BRA-4-FO-D3-S36	Topic_15	Topic_37	0
50342	AT15-BRA-4-FO-D3-S36	Topic_15	Topic_39	0.244156
50343	AT15-BRA-4-FO-D3-S36	Topic_15	Topic_4	0.120451
50344	AT15-BRA-4-FO-D3-S36	Topic_15	Topic_40	0.38447
50345	AT15-BRA-4-FO-D3-S36	Topic_15	Topic_41	0
50346	AT15-BRA-4-FO-D3-S36	Topic_15	Topic_44	0
50347	AT15-BRA-4-FO-D3-S36	Topic_15	Topic_46	0.0560386
50348	AT15-BRA-4-FO-D3-S36	Topic_15	Topic_49	0
50349	AT15-BRA-4-FO-D3-S36	Topic_15	Topic_5	0
50350	AT15-BRA-4-FO-D3-S36	Topic_15	Topic_7	0.215798
50351	AT15-BRA-4-FO-D3-S36	Topic_15	Topic_8	0.191855
50352	AT15-BRA-4-FO-D3-S36	Topic_15	Topic_9	0
50353	AT15-BRA-4-FO-D3-S36	Topic_16	Topic_0	0
50354	AT15-BRA-4-FO-D3-S36	Topic_16	Topic_10	0.363149
50355	AT15-BRA-4-FO-D3-S36	Topic_16	Topic_11	0.124514
50356	AT15-BRA-4-FO-D3-S36	Topic_16	Topic_12	0.719714
50357	AT15-BRA-4-FO-D3-S36	Topic_16	Topic_13	0.0366552
50358	AT15-BRA-4-FO-D3-S36	Topic_16	Topic_14	0.121061
50359	AT15-BRA-4-FO-D3-S36	Topic_16	Topic_15	0
50360	AT15-BRA-4-FO-D3-S36	Topic_16	Topic_16	0
50361	AT15-BRA-4-FO-D3-S36	Topic_16	Topic_18	0
50362	AT15-BRA-4-FO-D3-S36	Topic_16	Topic_19	0.140384
50363	AT15-BRA-4-FO-D3-S36	Topic_16	Topic_2	0.189207
50364	AT15-BRA-4-FO-D3-S36	Topic_16	Topic_20	0
50365	AT15-BRA-4-FO-D3-S36	Topic_16	Topic_22	0.363149
50366	AT15-BRA-4-FO-D3-S36	Topic_16	Topic_23	0
50367	AT15-BRA-4-FO-D3-S36	Topic_16	Topic_24	0
50368	AT15-BRA-4-FO-D3-S36	Topic_16	Topic_25	0.0137457
50369	AT15-BRA-4-FO-D3-S36	Topic_16	Topic_28	0.344522
50370	AT15-BRA-4-FO-D3-S36	Topic_16	Topic_29	0
50371	AT15-BRA-4-FO-D3-S36	Topic_16	Topic_3	0
50372	AT15-BRA-4-FO-D3-S36	Topic_16	Topic_31	0.3278
50373	AT15-BRA-4-FO-D3-S36	Topic_16	Topic_34	0
50374	AT15-BRA-4-FO-D3-S36	Topic_16	Topic_36	0
50375	AT15-BRA-4-FO-D3-S36	Topic_16	Topic_37	0
50376	AT15-BRA-4-FO-D3-S36	Topic_16	Topic_39	0.170717
50377	AT15-BRA-4-FO-D3-S36	Topic_16	Topic_4	0
50378	AT15-BRA-4-FO-D3-S36	Topic_16	Topic_40	0.339143
50379	AT15-BRA-4-FO-D3-S36	Topic_16	Topic_41	0
50380	AT15-BRA-4-FO-D3-S36	Topic_16	Topic_44	0
50381	AT15-BRA-4-FO-D3-S36	Topic_16	Topic_46	0.2822
50382	AT15-BRA-4-FO-D3-S36	Topic_16	Topic_49	0
50383	AT15-BRA-4-FO-D3-S36	Topic_16	Topic_5	0
50384	AT15-BRA-4-FO-D3-S36	Topic_16	Topic_7	0.153494
50385	AT15-BRA-4-FO-D3-S36	Topic_16	Topic_8	0.093929
50386	AT15-BRA-4-FO-D3-S36	Topic_16	Topic_9	0
50387	AT15-BRA-4-FO-D3-S36	Topic_18	Topic_0	0
50388	AT15-BRA-4-FO-D3-S36	Topic_18	Topic_10	0.379948
50389	AT15-BRA-4-FO-D3-S36	Topic_18	Topic_11	0
50390	AT15-BRA-4-FO-D3-S36	Topic_18	Topic_12	0.294008
50391	AT15-BRA-4-FO-D3-S36	Topic_18	Topic_13	0
50392	AT15-BRA-4-FO-D3-S36	Topic_18	Topic_14	0
50393	AT15-BRA-4-FO-D3-S36	Topic_18	Topic_15	0
50394	AT15-BRA-4-FO-D3-S36	Topic_18	Topic_16	0
50395	AT15-BRA-4-FO-D3-S36	Topic_18	Topic_18	0
50396	AT15-BRA-4-FO-D3-S36	Topic_18	Topic_19	0
50397	AT15-BRA-4-FO-D3-S36	Topic_18	Topic_2	0.191513
50398	AT15-BRA-4-FO-D3-S36	Topic_18	Topic_20	0
50399	AT15-BRA-4-FO-D3-S36	Topic_18	Topic_22	0.379948
50400	AT15-BRA-4-FO-D3-S36	Topic_18	Topic_23	0
50401	AT15-BRA-4-FO-D3-S36	Topic_18	Topic_24	0
50402	AT15-BRA-4-FO-D3-S36	Topic_18	Topic_25	0
50403	AT15-BRA-4-FO-D3-S36	Topic_18	Topic_28	0.371342
50404	AT15-BRA-4-FO-D3-S36	Topic_18	Topic_29	0
50405	AT15-BRA-4-FO-D3-S36	Topic_18	Topic_3	0
50406	AT15-BRA-4-FO-D3-S36	Topic_18	Topic_31	0
50407	AT15-BRA-4-FO-D3-S36	Topic_18	Topic_34	0
50408	AT15-BRA-4-FO-D3-S36	Topic_18	Topic_36	0
50409	AT15-BRA-4-FO-D3-S36	Topic_18	Topic_37	0
50410	AT15-BRA-4-FO-D3-S36	Topic_18	Topic_39	0.27324
50411	AT15-BRA-4-FO-D3-S36	Topic_18	Topic_4	0.1636
50412	AT15-BRA-4-FO-D3-S36	Topic_18	Topic_40	0.398434
50413	AT15-BRA-4-FO-D3-S36	Topic_18	Topic_41	0
50414	AT15-BRA-4-FO-D3-S36	Topic_18	Topic_44	0
50415	AT15-BRA-4-FO-D3-S36	Topic_18	Topic_46	0.0532725
50416	AT15-BRA-4-FO-D3-S36	Topic_18	Topic_49	0
50417	AT15-BRA-4-FO-D3-S36	Topic_18	Topic_5	0
50418	AT15-BRA-4-FO-D3-S36	Topic_18	Topic_7	0.234142
50419	AT15-BRA-4-FO-D3-S36	Topic_18	Topic_8	0.223867
50420	AT15-BRA-4-FO-D3-S36	Topic_18	Topic_9	0
50421	AT15-BRA-4-FO-D3-S36	Topic_19	Topic_0	0
50422	AT15-BRA-4-FO-D3-S36	Topic_19	Topic_10	0.393001
50423	AT15-BRA-4-FO-D3-S36	Topic_19	Topic_11	0
50424	AT15-BRA-4-FO-D3-S36	Topic_19	Topic_12	0.26815
50425	AT15-BRA-4-FO-D3-S36	Topic_19	Topic_13	0.0642115
50426	AT15-BRA-4-FO-D3-S36	Topic_19	Topic_14	0
50427	AT15-BRA-4-FO-D3-S36	Topic_19	Topic_15	0
50428	AT15-BRA-4-FO-D3-S36	Topic_19	Topic_16	0.140384
50429	AT15-BRA-4-FO-D3-S36	Topic_19	Topic_18	0
50430	AT15-BRA-4-FO-D3-S36	Topic_19	Topic_19	0
50431	AT15-BRA-4-FO-D3-S36	Topic_19	Topic_2	0.237585
50432	AT15-BRA-4-FO-D3-S36	Topic_19	Topic_20	0
50433	AT15-BRA-4-FO-D3-S36	Topic_19	Topic_22	0.393001
50434	AT15-BRA-4-FO-D3-S36	Topic_19	Topic_23	0.0919106
50435	AT15-BRA-4-FO-D3-S36	Topic_19	Topic_24	0
50436	AT15-BRA-4-FO-D3-S36	Topic_19	Topic_25	0
50437	AT15-BRA-4-FO-D3-S36	Topic_19	Topic_28	0.38711
50438	AT15-BRA-4-FO-D3-S36	Topic_19	Topic_29	0
50439	AT15-BRA-4-FO-D3-S36	Topic_19	Topic_3	0.14081
50440	AT15-BRA-4-FO-D3-S36	Topic_19	Topic_31	0
50441	AT15-BRA-4-FO-D3-S36	Topic_19	Topic_34	0
50442	AT15-BRA-4-FO-D3-S36	Topic_19	Topic_36	0
50443	AT15-BRA-4-FO-D3-S36	Topic_19	Topic_37	0
50444	AT15-BRA-4-FO-D3-S36	Topic_19	Topic_39	0.491467
50445	AT15-BRA-4-FO-D3-S36	Topic_19	Topic_4	0.25061
50446	AT15-BRA-4-FO-D3-S36	Topic_19	Topic_40	0.782026
50447	AT15-BRA-4-FO-D3-S36	Topic_19	Topic_41	0
50448	AT15-BRA-4-FO-D3-S36	Topic_19	Topic_44	0
50449	AT15-BRA-4-FO-D3-S36	Topic_19	Topic_46	0.063582
50450	AT15-BRA-4-FO-D3-S36	Topic_19	Topic_49	0
50451	AT15-BRA-4-FO-D3-S36	Topic_19	Topic_5	0
50452	AT15-BRA-4-FO-D3-S36	Topic_19	Topic_7	0.287488
50453	AT15-BRA-4-FO-D3-S36	Topic_19	Topic_8	0.338549
50454	AT15-BRA-4-FO-D3-S36	Topic_19	Topic_9	0
50455	AT15-BRA-4-FO-D3-S36	Topic_2	Topic_0	0.197549
50456	AT15-BRA-4-FO-D3-S36	Topic_2	Topic_10	0.327345
50457	AT15-BRA-4-FO-D3-S36	Topic_2	Topic_11	0.22198
50458	AT15-BRA-4-FO-D3-S36	Topic_2	Topic_12	0.542465
50459	AT15-BRA-4-FO-D3-S36	Topic_2	Topic_13	0.0899471
50460	AT15-BRA-4-FO-D3-S36	Topic_2	Topic_14	0.225365
50461	AT15-BRA-4-FO-D3-S36	Topic_2	Topic_15	0.220503
50462	AT15-BRA-4-FO-D3-S36	Topic_2	Topic_16	0.189207
50463	AT15-BRA-4-FO-D3-S36	Topic_2	Topic_18	0.191513
50464	AT15-BRA-4-FO-D3-S36	Topic_2	Topic_19	0.237585
50465	AT15-BRA-4-FO-D3-S36	Topic_2	Topic_2	0
50466	AT15-BRA-4-FO-D3-S36	Topic_2	Topic_20	0.18623
50467	AT15-BRA-4-FO-D3-S36	Topic_2	Topic_22	0.327345
50468	AT15-BRA-4-FO-D3-S36	Topic_2	Topic_23	0.191513
50469	AT15-BRA-4-FO-D3-S36	Topic_2	Topic_24	0.200822
50470	AT15-BRA-4-FO-D3-S36	Topic_2	Topic_25	0.1
50471	AT15-BRA-4-FO-D3-S36	Topic_2	Topic_28	0.315286
50472	AT15-BRA-4-FO-D3-S36	Topic_2	Topic_29	0.192704
50473	AT15-BRA-4-FO-D3-S36	Topic_2	Topic_3	0.196626
50474	AT15-BRA-4-FO-D3-S36	Topic_2	Topic_31	0.193345
50475	AT15-BRA-4-FO-D3-S36	Topic_2	Topic_34	0.186009
50476	AT15-BRA-4-FO-D3-S36	Topic_2	Topic_36	0.194432
50477	AT15-BRA-4-FO-D3-S36	Topic_2	Topic_37	0.197815
50478	AT15-BRA-4-FO-D3-S36	Topic_2	Topic_39	0.0740741
50479	AT15-BRA-4-FO-D3-S36	Topic_2	Topic_4	0.126984
50480	AT15-BRA-4-FO-D3-S36	Topic_2	Topic_40	0.301951
50481	AT15-BRA-4-FO-D3-S36	Topic_2	Topic_41	0.200246
50482	AT15-BRA-4-FO-D3-S36	Topic_2	Topic_44	0.195207
50483	AT15-BRA-4-FO-D3-S36	Topic_2	Topic_46	0.441823
50484	AT15-BRA-4-FO-D3-S36	Topic_2	Topic_49	0.19378
50485	AT15-BRA-4-FO-D3-S36	Topic_2	Topic_5	0.203557
50486	AT15-BRA-4-FO-D3-S36	Topic_2	Topic_7	0.037037
50487	AT15-BRA-4-FO-D3-S36	Topic_2	Topic_8	0.0555556
50488	AT15-BRA-4-FO-D3-S36	Topic_2	Topic_9	0.194616
50489	AT15-BRA-4-FO-D3-S36	Topic_20	Topic_0	0
50490	AT15-BRA-4-FO-D3-S36	Topic_20	Topic_10	0.376457
50491	AT15-BRA-4-FO-D3-S36	Topic_20	Topic_11	0
50492	AT15-BRA-4-FO-D3-S36	Topic_20	Topic_12	0.31595
50493	AT15-BRA-4-FO-D3-S36	Topic_20	Topic_13	0
50494	AT15-BRA-4-FO-D3-S36	Topic_20	Topic_14	0
50495	AT15-BRA-4-FO-D3-S36	Topic_20	Topic_15	0
50496	AT15-BRA-4-FO-D3-S36	Topic_20	Topic_16	0
50497	AT15-BRA-4-FO-D3-S36	Topic_20	Topic_18	0
50498	AT15-BRA-4-FO-D3-S36	Topic_20	Topic_19	0
50499	AT15-BRA-4-FO-D3-S36	Topic_20	Topic_2	0.18623
50500	AT15-BRA-4-FO-D3-S36	Topic_20	Topic_20	0
50501	AT15-BRA-4-FO-D3-S36	Topic_20	Topic_22	0.376457
50502	AT15-BRA-4-FO-D3-S36	Topic_20	Topic_23	0
50503	AT15-BRA-4-FO-D3-S36	Topic_20	Topic_24	0
50504	AT15-BRA-4-FO-D3-S36	Topic_20	Topic_25	0
50505	AT15-BRA-4-FO-D3-S36	Topic_20	Topic_28	0.364724
50506	AT15-BRA-4-FO-D3-S36	Topic_20	Topic_29	0
50507	AT15-BRA-4-FO-D3-S36	Topic_20	Topic_3	0
50508	AT15-BRA-4-FO-D3-S36	Topic_20	Topic_31	0.0311751
50509	AT15-BRA-4-FO-D3-S36	Topic_20	Topic_34	0
50510	AT15-BRA-4-FO-D3-S36	Topic_20	Topic_36	0
50511	AT15-BRA-4-FO-D3-S36	Topic_20	Topic_37	0
50512	AT15-BRA-4-FO-D3-S36	Topic_20	Topic_39	0.212326
50513	AT15-BRA-4-FO-D3-S36	Topic_20	Topic_4	0.0639488
50514	AT15-BRA-4-FO-D3-S36	Topic_20	Topic_40	0.374272
50515	AT15-BRA-4-FO-D3-S36	Topic_20	Topic_41	0
50516	AT15-BRA-4-FO-D3-S36	Topic_20	Topic_44	0
50517	AT15-BRA-4-FO-D3-S36	Topic_20	Topic_46	0.154277
50518	AT15-BRA-4-FO-D3-S36	Topic_20	Topic_49	0
50519	AT15-BRA-4-FO-D3-S36	Topic_20	Topic_5	0
50520	AT15-BRA-4-FO-D3-S36	Topic_20	Topic_7	0.188959
50521	AT15-BRA-4-FO-D3-S36	Topic_20	Topic_8	0.159073
50522	AT15-BRA-4-FO-D3-S36	Topic_20	Topic_9	0
50523	AT15-BRA-4-FO-D3-S36	Topic_22	Topic_0	0.369286
50524	AT15-BRA-4-FO-D3-S36	Topic_22	Topic_10	0
50525	AT15-BRA-4-FO-D3-S36	Topic_22	Topic_11	0.38873
50526	AT15-BRA-4-FO-D3-S36	Topic_22	Topic_12	0.929784
50527	AT15-BRA-4-FO-D3-S36	Topic_22	Topic_13	0.324447
50528	AT15-BRA-4-FO-D3-S36	Topic_22	Topic_14	0.385412
50529	AT15-BRA-4-FO-D3-S36	Topic_22	Topic_15	0.382116
50530	AT15-BRA-4-FO-D3-S36	Topic_22	Topic_16	0.363149
50531	AT15-BRA-4-FO-D3-S36	Topic_22	Topic_18	0.379948
50532	AT15-BRA-4-FO-D3-S36	Topic_22	Topic_19	0.393001
50533	AT15-BRA-4-FO-D3-S36	Topic_22	Topic_2	0.327345
50534	AT15-BRA-4-FO-D3-S36	Topic_22	Topic_20	0.376457
50535	AT15-BRA-4-FO-D3-S36	Topic_22	Topic_22	0
50536	AT15-BRA-4-FO-D3-S36	Topic_22	Topic_23	0.366547
50537	AT15-BRA-4-FO-D3-S36	Topic_22	Topic_24	0.380885
50538	AT15-BRA-4-FO-D3-S36	Topic_22	Topic_25	0.34725
50539	AT15-BRA-4-FO-D3-S36	Topic_22	Topic_28	0
50540	AT15-BRA-4-FO-D3-S36	Topic_22	Topic_29	0.382677
50541	AT15-BRA-4-FO-D3-S36	Topic_22	Topic_3	0.370311
50542	AT15-BRA-4-FO-D3-S36	Topic_22	Topic_31	0.34079
50543	AT15-BRA-4-FO-D3-S36	Topic_22	Topic_34	0.378425
50544	AT15-BRA-4-FO-D3-S36	Topic_22	Topic_36	0.381711
50545	AT15-BRA-4-FO-D3-S36	Topic_22	Topic_37	0.379684
50546	AT15-BRA-4-FO-D3-S36	Topic_22	Topic_39	0.725361
50547	AT15-BRA-4-FO-D3-S36	Topic_22	Topic_4	0.305518
50548	AT15-BRA-4-FO-D3-S36	Topic_22	Topic_40	0.783166
50549	AT15-BRA-4-FO-D3-S36	Topic_22	Topic_41	0.376238
50550	AT15-BRA-4-FO-D3-S36	Topic_22	Topic_44	0.383518
50551	AT15-BRA-4-FO-D3-S36	Topic_22	Topic_46	0.380796
50552	AT15-BRA-4-FO-D3-S36	Topic_22	Topic_49	0.381817
50553	AT15-BRA-4-FO-D3-S36	Topic_22	Topic_5	0.382302
50554	AT15-BRA-4-FO-D3-S36	Topic_22	Topic_7	0.63569
50555	AT15-BRA-4-FO-D3-S36	Topic_22	Topic_8	0.561194
50556	AT15-BRA-4-FO-D3-S36	Topic_22	Topic_9	0.383268
50557	AT15-BRA-4-FO-D3-S36	Topic_23	Topic_0	0
50558	AT15-BRA-4-FO-D3-S36	Topic_23	Topic_10	0.366547
50559	AT15-BRA-4-FO-D3-S36	Topic_23	Topic_11	0.0743623
50560	AT15-BRA-4-FO-D3-S36	Topic_23	Topic_12	0.686235
50561	AT15-BRA-4-FO-D3-S36	Topic_23	Topic_13	0.0407407
50562	AT15-BRA-4-FO-D3-S36	Topic_23	Topic_14	0.0696517
50563	AT15-BRA-4-FO-D3-S36	Topic_23	Topic_15	0
50564	AT15-BRA-4-FO-D3-S36	Topic_23	Topic_16	0
50565	AT15-BRA-4-FO-D3-S36	Topic_23	Topic_18	0
50566	AT15-BRA-4-FO-D3-S36	Topic_23	Topic_19	0.0919106
50567	AT15-BRA-4-FO-D3-S36	Topic_23	Topic_2	0.191513
50568	AT15-BRA-4-FO-D3-S36	Topic_23	Topic_20	0
50569	AT15-BRA-4-FO-D3-S36	Topic_23	Topic_22	0.366547
50570	AT15-BRA-4-FO-D3-S36	Topic_23	Topic_23	0
50571	AT15-BRA-4-FO-D3-S36	Topic_23	Topic_24	0
50572	AT15-BRA-4-FO-D3-S36	Topic_23	Topic_25	0.0185185
50573	AT15-BRA-4-FO-D3-S36	Topic_23	Topic_28	0.349337
50574	AT15-BRA-4-FO-D3-S36	Topic_23	Topic_29	0
50575	AT15-BRA-4-FO-D3-S36	Topic_23	Topic_3	0
50576	AT15-BRA-4-FO-D3-S36	Topic_23	Topic_31	0.286193
50577	AT15-BRA-4-FO-D3-S36	Topic_23	Topic_34	0
50578	AT15-BRA-4-FO-D3-S36	Topic_23	Topic_36	0
50579	AT15-BRA-4-FO-D3-S36	Topic_23	Topic_37	0
50580	AT15-BRA-4-FO-D3-S36	Topic_23	Topic_39	0.180145
50581	AT15-BRA-4-FO-D3-S36	Topic_23	Topic_4	0
50582	AT15-BRA-4-FO-D3-S36	Topic_23	Topic_40	0.347071
50583	AT15-BRA-4-FO-D3-S36	Topic_23	Topic_41	0
50584	AT15-BRA-4-FO-D3-S36	Topic_23	Topic_44	0
50585	AT15-BRA-4-FO-D3-S36	Topic_23	Topic_46	0.253126
50586	AT15-BRA-4-FO-D3-S36	Topic_23	Topic_49	0
50587	AT15-BRA-4-FO-D3-S36	Topic_23	Topic_5	0
50588	AT15-BRA-4-FO-D3-S36	Topic_23	Topic_7	0.161111
50589	AT15-BRA-4-FO-D3-S36	Topic_23	Topic_8	0.111111
50590	AT15-BRA-4-FO-D3-S36	Topic_23	Topic_9	0
50591	AT15-BRA-4-FO-D3-S36	Topic_24	Topic_0	0
50592	AT15-BRA-4-FO-D3-S36	Topic_24	Topic_10	0.380885
50593	AT15-BRA-4-FO-D3-S36	Topic_24	Topic_11	0
50594	AT15-BRA-4-FO-D3-S36	Topic_24	Topic_12	0.304826
50595	AT15-BRA-4-FO-D3-S36	Topic_24	Topic_13	0.0289598
50596	AT15-BRA-4-FO-D3-S36	Topic_24	Topic_14	0
50597	AT15-BRA-4-FO-D3-S36	Topic_24	Topic_15	0
50598	AT15-BRA-4-FO-D3-S36	Topic_24	Topic_16	0
50599	AT15-BRA-4-FO-D3-S36	Topic_24	Topic_18	0
50600	AT15-BRA-4-FO-D3-S36	Topic_24	Topic_19	0
50601	AT15-BRA-4-FO-D3-S36	Topic_24	Topic_2	0.200822
50602	AT15-BRA-4-FO-D3-S36	Topic_24	Topic_20	0
50603	AT15-BRA-4-FO-D3-S36	Topic_24	Topic_22	0.380885
50604	AT15-BRA-4-FO-D3-S36	Topic_24	Topic_23	0
50605	AT15-BRA-4-FO-D3-S36	Topic_24	Topic_24	0
50606	AT15-BRA-4-FO-D3-S36	Topic_24	Topic_25	0
50607	AT15-BRA-4-FO-D3-S36	Topic_24	Topic_28	0.371099
50608	AT15-BRA-4-FO-D3-S36	Topic_24	Topic_29	0
50609	AT15-BRA-4-FO-D3-S36	Topic_24	Topic_3	0
50610	AT15-BRA-4-FO-D3-S36	Topic_24	Topic_31	0.119976
50611	AT15-BRA-4-FO-D3-S36	Topic_24	Topic_34	0
50612	AT15-BRA-4-FO-D3-S36	Topic_24	Topic_36	0
50613	AT15-BRA-4-FO-D3-S36	Topic_24	Topic_37	0
50614	AT15-BRA-4-FO-D3-S36	Topic_24	Topic_39	0.22987
50615	AT15-BRA-4-FO-D3-S36	Topic_24	Topic_4	0.105201
50616	AT15-BRA-4-FO-D3-S36	Topic_24	Topic_40	0.382247
50617	AT15-BRA-4-FO-D3-S36	Topic_24	Topic_41	0
50618	AT15-BRA-4-FO-D3-S36	Topic_24	Topic_44	0
50619	AT15-BRA-4-FO-D3-S36	Topic_24	Topic_46	0.167849
50620	AT15-BRA-4-FO-D3-S36	Topic_24	Topic_49	0
50621	AT15-BRA-4-FO-D3-S36	Topic_24	Topic_5	0
50622	AT15-BRA-4-FO-D3-S36	Topic_24	Topic_7	0.204927
50623	AT15-BRA-4-FO-D3-S36	Topic_24	Topic_8	0.180388
50624	AT15-BRA-4-FO-D3-S36	Topic_24	Topic_9	0
50625	AT15-BRA-4-FO-D3-S36	Topic_25	Topic_0	0.00817996
50626	AT15-BRA-4-FO-D3-S36	Topic_25	Topic_10	0.34725
50627	AT15-BRA-4-FO-D3-S36	Topic_25	Topic_11	0
50628	AT15-BRA-4-FO-D3-S36	Topic_25	Topic_12	0.277896
50629	AT15-BRA-4-FO-D3-S36	Topic_25	Topic_13	0
50630	AT15-BRA-4-FO-D3-S36	Topic_25	Topic_14	0
50631	AT15-BRA-4-FO-D3-S36	Topic_25	Topic_15	0
50632	AT15-BRA-4-FO-D3-S36	Topic_25	Topic_16	0.0137457
50633	AT15-BRA-4-FO-D3-S36	Topic_25	Topic_18	0
50634	AT15-BRA-4-FO-D3-S36	Topic_25	Topic_19	0
50635	AT15-BRA-4-FO-D3-S36	Topic_25	Topic_2	0.1
50636	AT15-BRA-4-FO-D3-S36	Topic_25	Topic_20	0
50637	AT15-BRA-4-FO-D3-S36	Topic_25	Topic_22	0.34725
50638	AT15-BRA-4-FO-D3-S36	Topic_25	Topic_23	0.0185185
50639	AT15-BRA-4-FO-D3-S36	Topic_25	Topic_24	0
50640	AT15-BRA-4-FO-D3-S36	Topic_25	Topic_25	0
50641	AT15-BRA-4-FO-D3-S36	Topic_25	Topic_28	0.325719
50642	AT15-BRA-4-FO-D3-S36	Topic_25	Topic_29	0
50643	AT15-BRA-4-FO-D3-S36	Topic_25	Topic_3	0.0189702
50644	AT15-BRA-4-FO-D3-S36	Topic_25	Topic_31	0
50645	AT15-BRA-4-FO-D3-S36	Topic_25	Topic_34	0
50646	AT15-BRA-4-FO-D3-S36	Topic_25	Topic_36	0
50647	AT15-BRA-4-FO-D3-S36	Topic_25	Topic_37	0
50648	AT15-BRA-4-FO-D3-S36	Topic_25	Topic_39	0.252079
50649	AT15-BRA-4-FO-D3-S36	Topic_25	Topic_4	0.113889
50650	AT15-BRA-4-FO-D3-S36	Topic_25	Topic_40	0.379058
50651	AT15-BRA-4-FO-D3-S36	Topic_25	Topic_41	0
50652	AT15-BRA-4-FO-D3-S36	Topic_25	Topic_44	0
50653	AT15-BRA-4-FO-D3-S36	Topic_25	Topic_46	0.0638889
50654	AT15-BRA-4-FO-D3-S36	Topic_25	Topic_49	0
50655	AT15-BRA-4-FO-D3-S36	Topic_25	Topic_5	0
50656	AT15-BRA-4-FO-D3-S36	Topic_25	Topic_7	0.199634
50657	AT15-BRA-4-FO-D3-S36	Topic_25	Topic_8	0.186723
50658	AT15-BRA-4-FO-D3-S36	Topic_25	Topic_9	0
50659	AT15-BRA-4-FO-D3-S36	Topic_28	Topic_0	0.353082
50660	AT15-BRA-4-FO-D3-S36	Topic_28	Topic_10	0
50661	AT15-BRA-4-FO-D3-S36	Topic_28	Topic_11	0.380119
50662	AT15-BRA-4-FO-D3-S36	Topic_28	Topic_12	0.92974
50663	AT15-BRA-4-FO-D3-S36	Topic_28	Topic_13	0.29201
50664	AT15-BRA-4-FO-D3-S36	Topic_28	Topic_14	0.376834
50665	AT15-BRA-4-FO-D3-S36	Topic_28	Topic_15	0.372466
50666	AT15-BRA-4-FO-D3-S36	Topic_28	Topic_16	0.344522
50667	AT15-BRA-4-FO-D3-S36	Topic_28	Topic_18	0.371342
50668	AT15-BRA-4-FO-D3-S36	Topic_28	Topic_19	0.38711
50669	AT15-BRA-4-FO-D3-S36	Topic_28	Topic_2	0.315286
50670	AT15-BRA-4-FO-D3-S36	Topic_28	Topic_20	0.364724
50671	AT15-BRA-4-FO-D3-S36	Topic_28	Topic_22	0
50672	AT15-BRA-4-FO-D3-S36	Topic_28	Topic_23	0.349337
50673	AT15-BRA-4-FO-D3-S36	Topic_28	Topic_24	0.371099
50674	AT15-BRA-4-FO-D3-S36	Topic_28	Topic_25	0.325719
50675	AT15-BRA-4-FO-D3-S36	Topic_28	Topic_28	0
50676	AT15-BRA-4-FO-D3-S36	Topic_28	Topic_29	0.373971
50677	AT15-BRA-4-FO-D3-S36	Topic_28	Topic_3	0.355316
50678	AT15-BRA-4-FO-D3-S36	Topic_28	Topic_31	0.313451
50679	AT15-BRA-4-FO-D3-S36	Topic_28	Topic_34	0.367742
50680	AT15-BRA-4-FO-D3-S36	Topic_28	Topic_36	0.372136
50681	AT15-BRA-4-FO-D3-S36	Topic_28	Topic_37	0.369311
50682	AT15-BRA-4-FO-D3-S36	Topic_28	Topic_39	0.678773
50683	AT15-BRA-4-FO-D3-S36	Topic_28	Topic_4	0.254729
50684	AT15-BRA-4-FO-D3-S36	Topic_28	Topic_40	0.741761
50685	AT15-BRA-4-FO-D3-S36	Topic_28	Topic_41	0.364737
50686	AT15-BRA-4-FO-D3-S36	Topic_28	Topic_44	0.374538
50687	AT15-BRA-4-FO-D3-S36	Topic_28	Topic_46	0.363293
50688	AT15-BRA-4-FO-D3-S36	Topic_28	Topic_49	0.372323
50689	AT15-BRA-4-FO-D3-S36	Topic_28	Topic_5	0.373428
50690	AT15-BRA-4-FO-D3-S36	Topic_28	Topic_7	0.24653
50691	AT15-BRA-4-FO-D3-S36	Topic_28	Topic_8	0.225032
50692	AT15-BRA-4-FO-D3-S36	Topic_28	Topic_9	0.374201
50693	AT15-BRA-4-FO-D3-S36	Topic_29	Topic_0	0
50694	AT15-BRA-4-FO-D3-S36	Topic_29	Topic_10	0.382677
50695	AT15-BRA-4-FO-D3-S36	Topic_29	Topic_11	0
50696	AT15-BRA-4-FO-D3-S36	Topic_29	Topic_12	0.300571
50697	AT15-BRA-4-FO-D3-S36	Topic_29	Topic_13	0
50698	AT15-BRA-4-FO-D3-S36	Topic_29	Topic_14	0
50699	AT15-BRA-4-FO-D3-S36	Topic_29	Topic_15	0
50700	AT15-BRA-4-FO-D3-S36	Topic_29	Topic_16	0
50701	AT15-BRA-4-FO-D3-S36	Topic_29	Topic_18	0
50702	AT15-BRA-4-FO-D3-S36	Topic_29	Topic_19	0
50703	AT15-BRA-4-FO-D3-S36	Topic_29	Topic_2	0.192704
50704	AT15-BRA-4-FO-D3-S36	Topic_29	Topic_20	0
50705	AT15-BRA-4-FO-D3-S36	Topic_29	Topic_22	0.382677
50706	AT15-BRA-4-FO-D3-S36	Topic_29	Topic_23	0
50707	AT15-BRA-4-FO-D3-S36	Topic_29	Topic_24	0
50708	AT15-BRA-4-FO-D3-S36	Topic_29	Topic_25	0
50709	AT15-BRA-4-FO-D3-S36	Topic_29	Topic_28	0.373971
50710	AT15-BRA-4-FO-D3-S36	Topic_29	Topic_29	0
50711	AT15-BRA-4-FO-D3-S36	Topic_29	Topic_3	0
50712	AT15-BRA-4-FO-D3-S36	Topic_29	Topic_31	0
50713	AT15-BRA-4-FO-D3-S36	Topic_29	Topic_34	0
50714	AT15-BRA-4-FO-D3-S36	Topic_29	Topic_36	0
50715	AT15-BRA-4-FO-D3-S36	Topic_29	Topic_37	0
50716	AT15-BRA-4-FO-D3-S36	Topic_29	Topic_39	0.255519
50717	AT15-BRA-4-FO-D3-S36	Topic_29	Topic_4	0.131944
50718	AT15-BRA-4-FO-D3-S36	Topic_29	Topic_40	0.391791
50719	AT15-BRA-4-FO-D3-S36	Topic_29	Topic_41	0
50720	AT15-BRA-4-FO-D3-S36	Topic_29	Topic_44	0
50721	AT15-BRA-4-FO-D3-S36	Topic_29	Topic_46	0.0472222
50722	AT15-BRA-4-FO-D3-S36	Topic_29	Topic_49	0
50723	AT15-BRA-4-FO-D3-S36	Topic_29	Topic_5	0
50724	AT15-BRA-4-FO-D3-S36	Topic_29	Topic_7	0.227018
50725	AT15-BRA-4-FO-D3-S36	Topic_29	Topic_8	0.205604
50726	AT15-BRA-4-FO-D3-S36	Topic_29	Topic_9	0
50727	AT15-BRA-4-FO-D3-S36	Topic_3	Topic_0	0
50728	AT15-BRA-4-FO-D3-S36	Topic_3	Topic_10	0.370311
50729	AT15-BRA-4-FO-D3-S36	Topic_3	Topic_11	0.175862
50730	AT15-BRA-4-FO-D3-S36	Topic_3	Topic_12	0.589621
50731	AT15-BRA-4-FO-D3-S36	Topic_3	Topic_13	0
50732	AT15-BRA-4-FO-D3-S36	Topic_3	Topic_14	0.191077
50733	AT15-BRA-4-FO-D3-S36	Topic_3	Topic_15	0
50734	AT15-BRA-4-FO-D3-S36	Topic_3	Topic_16	0
50735	AT15-BRA-4-FO-D3-S36	Topic_3	Topic_18	0
50736	AT15-BRA-4-FO-D3-S36	Topic_3	Topic_19	0.14081
50737	AT15-BRA-4-FO-D3-S36	Topic_3	Topic_2	0.196626
50738	AT15-BRA-4-FO-D3-S36	Topic_3	Topic_20	0
50739	AT15-BRA-4-FO-D3-S36	Topic_3	Topic_22	0.370311
50740	AT15-BRA-4-FO-D3-S36	Topic_3	Topic_23	0
50741	AT15-BRA-4-FO-D3-S36	Topic_3	Topic_24	0
50742	AT15-BRA-4-FO-D3-S36	Topic_3	Topic_25	0.0189702
50743	AT15-BRA-4-FO-D3-S36	Topic_3	Topic_28	0.355316
50744	AT15-BRA-4-FO-D3-S36	Topic_3	Topic_29	0
50745	AT15-BRA-4-FO-D3-S36	Topic_3	Topic_3	0
50746	AT15-BRA-4-FO-D3-S36	Topic_3	Topic_31	0.279456
50747	AT15-BRA-4-FO-D3-S36	Topic_3	Topic_34	0
50748	AT15-BRA-4-FO-D3-S36	Topic_3	Topic_36	0
50749	AT15-BRA-4-FO-D3-S36	Topic_3	Topic_37	0
50750	AT15-BRA-4-FO-D3-S36	Topic_3	Topic_39	0.181203
50751	AT15-BRA-4-FO-D3-S36	Topic_3	Topic_4	0
50752	AT15-BRA-4-FO-D3-S36	Topic_3	Topic_40	0.357973
50753	AT15-BRA-4-FO-D3-S36	Topic_3	Topic_41	0
50754	AT15-BRA-4-FO-D3-S36	Topic_3	Topic_44	0
50755	AT15-BRA-4-FO-D3-S36	Topic_3	Topic_46	0.344772
50756	AT15-BRA-4-FO-D3-S36	Topic_3	Topic_49	0
50757	AT15-BRA-4-FO-D3-S36	Topic_3	Topic_5	0
50758	AT15-BRA-4-FO-D3-S36	Topic_3	Topic_7	0.161247
50759	AT15-BRA-4-FO-D3-S36	Topic_3	Topic_8	0.116531
50760	AT15-BRA-4-FO-D3-S36	Topic_3	Topic_9	0
50761	AT15-BRA-4-FO-D3-S36	Topic_31	Topic_0	0.17376
50762	AT15-BRA-4-FO-D3-S36	Topic_31	Topic_10	0.34079
50763	AT15-BRA-4-FO-D3-S36	Topic_31	Topic_11	0
50764	AT15-BRA-4-FO-D3-S36	Topic_31	Topic_12	0.266226
50765	AT15-BRA-4-FO-D3-S36	Topic_31	Topic_13	0
50766	AT15-BRA-4-FO-D3-S36	Topic_31	Topic_14	0
50767	AT15-BRA-4-FO-D3-S36	Topic_31	Topic_15	0
50768	AT15-BRA-4-FO-D3-S36	Topic_31	Topic_16	0.3278
50769	AT15-BRA-4-FO-D3-S36	Topic_31	Topic_18	0
50770	AT15-BRA-4-FO-D3-S36	Topic_31	Topic_19	0
50771	AT15-BRA-4-FO-D3-S36	Topic_31	Topic_2	0.193345
50772	AT15-BRA-4-FO-D3-S36	Topic_31	Topic_20	0.0311751
50773	AT15-BRA-4-FO-D3-S36	Topic_31	Topic_22	0.34079
50774	AT15-BRA-4-FO-D3-S36	Topic_31	Topic_23	0.286193
50775	AT15-BRA-4-FO-D3-S36	Topic_31	Topic_24	0.119976
50776	AT15-BRA-4-FO-D3-S36	Topic_31	Topic_25	0
50777	AT15-BRA-4-FO-D3-S36	Topic_31	Topic_28	0.313451
50778	AT15-BRA-4-FO-D3-S36	Topic_31	Topic_29	0
50779	AT15-BRA-4-FO-D3-S36	Topic_31	Topic_3	0.279456
50780	AT15-BRA-4-FO-D3-S36	Topic_31	Topic_31	0
50781	AT15-BRA-4-FO-D3-S36	Topic_31	Topic_34	0.0593069
50782	AT15-BRA-4-FO-D3-S36	Topic_31	Topic_36	0.0762411
50783	AT15-BRA-4-FO-D3-S36	Topic_31	Topic_37	0.142809
50784	AT15-BRA-4-FO-D3-S36	Topic_31	Topic_39	0.386901
50785	AT15-BRA-4-FO-D3-S36	Topic_31	Topic_4	0.236935
50786	AT15-BRA-4-FO-D3-S36	Topic_31	Topic_40	0.387513
50787	AT15-BRA-4-FO-D3-S36	Topic_31	Topic_41	0.14003
50788	AT15-BRA-4-FO-D3-S36	Topic_31	Topic_44	0.0265957
50789	AT15-BRA-4-FO-D3-S36	Topic_31	Topic_46	0
50790	AT15-BRA-4-FO-D3-S36	Topic_31	Topic_49	0.0484634
50791	AT15-BRA-4-FO-D3-S36	Topic_31	Topic_5	0.0118203
50792	AT15-BRA-4-FO-D3-S36	Topic_31	Topic_7	0.278345
50793	AT15-BRA-4-FO-D3-S36	Topic_31	Topic_8	0.321678
50794	AT15-BRA-4-FO-D3-S36	Topic_31	Topic_9	0
50795	AT15-BRA-4-FO-D3-S36	Topic_34	Topic_0	0
50796	AT15-BRA-4-FO-D3-S36	Topic_34	Topic_10	0.378425
50797	AT15-BRA-4-FO-D3-S36	Topic_34	Topic_11	0
50798	AT15-BRA-4-FO-D3-S36	Topic_34	Topic_12	0.308732
50799	AT15-BRA-4-FO-D3-S36	Topic_34	Topic_13	0
50800	AT15-BRA-4-FO-D3-S36	Topic_34	Topic_14	0
50801	AT15-BRA-4-FO-D3-S36	Topic_34	Topic_15	0
50802	AT15-BRA-4-FO-D3-S36	Topic_34	Topic_16	0
50803	AT15-BRA-4-FO-D3-S36	Topic_34	Topic_18	0
50804	AT15-BRA-4-FO-D3-S36	Topic_34	Topic_19	0
50805	AT15-BRA-4-FO-D3-S36	Topic_34	Topic_2	0.186009
50806	AT15-BRA-4-FO-D3-S36	Topic_34	Topic_20	0
50807	AT15-BRA-4-FO-D3-S36	Topic_34	Topic_22	0.378425
50808	AT15-BRA-4-FO-D3-S36	Topic_34	Topic_23	0
50809	AT15-BRA-4-FO-D3-S36	Topic_34	Topic_24	0
50810	AT15-BRA-4-FO-D3-S36	Topic_34	Topic_25	0
50811	AT15-BRA-4-FO-D3-S36	Topic_34	Topic_28	0.367742
50812	AT15-BRA-4-FO-D3-S36	Topic_34	Topic_29	0
50813	AT15-BRA-4-FO-D3-S36	Topic_34	Topic_3	0
50814	AT15-BRA-4-FO-D3-S36	Topic_34	Topic_31	0.0593069
50815	AT15-BRA-4-FO-D3-S36	Topic_34	Topic_34	0
50816	AT15-BRA-4-FO-D3-S36	Topic_34	Topic_36	0
50817	AT15-BRA-4-FO-D3-S36	Topic_34	Topic_37	0
50818	AT15-BRA-4-FO-D3-S36	Topic_34	Topic_39	0.225778
50819	AT15-BRA-4-FO-D3-S36	Topic_34	Topic_4	0.0864594
50820	AT15-BRA-4-FO-D3-S36	Topic_34	Topic_40	0.379681
50821	AT15-BRA-4-FO-D3-S36	Topic_34	Topic_41	0
50822	AT15-BRA-4-FO-D3-S36	Topic_34	Topic_44	0
50823	AT15-BRA-4-FO-D3-S36	Topic_34	Topic_46	0.164344
50824	AT15-BRA-4-FO-D3-S36	Topic_34	Topic_49	0
50825	AT15-BRA-4-FO-D3-S36	Topic_34	Topic_5	0
50826	AT15-BRA-4-FO-D3-S36	Topic_34	Topic_7	0.195362
50827	AT15-BRA-4-FO-D3-S36	Topic_34	Topic_8	0.172331
50828	AT15-BRA-4-FO-D3-S36	Topic_34	Topic_9	0
50829	AT15-BRA-4-FO-D3-S36	Topic_36	Topic_0	0
50830	AT15-BRA-4-FO-D3-S36	Topic_36	Topic_10	0.381711
50831	AT15-BRA-4-FO-D3-S36	Topic_36	Topic_11	0
50832	AT15-BRA-4-FO-D3-S36	Topic_36	Topic_12	0.305272
50833	AT15-BRA-4-FO-D3-S36	Topic_36	Topic_13	0
50834	AT15-BRA-4-FO-D3-S36	Topic_36	Topic_14	0
50835	AT15-BRA-4-FO-D3-S36	Topic_36	Topic_15	0
50836	AT15-BRA-4-FO-D3-S36	Topic_36	Topic_16	0
50837	AT15-BRA-4-FO-D3-S36	Topic_36	Topic_18	0
50838	AT15-BRA-4-FO-D3-S36	Topic_36	Topic_19	0
50839	AT15-BRA-4-FO-D3-S36	Topic_36	Topic_2	0.194432
50840	AT15-BRA-4-FO-D3-S36	Topic_36	Topic_20	0
50841	AT15-BRA-4-FO-D3-S36	Topic_36	Topic_22	0.381711
50842	AT15-BRA-4-FO-D3-S36	Topic_36	Topic_23	0
50843	AT15-BRA-4-FO-D3-S36	Topic_36	Topic_24	0
50844	AT15-BRA-4-FO-D3-S36	Topic_36	Topic_25	0
50845	AT15-BRA-4-FO-D3-S36	Topic_36	Topic_28	0.372136
50846	AT15-BRA-4-FO-D3-S36	Topic_36	Topic_29	0
50847	AT15-BRA-4-FO-D3-S36	Topic_36	Topic_3	0
50848	AT15-BRA-4-FO-D3-S36	Topic_36	Topic_31	0.0762411
50849	AT15-BRA-4-FO-D3-S36	Topic_36	Topic_34	0
50850	AT15-BRA-4-FO-D3-S36	Topic_36	Topic_36	0
50851	AT15-BRA-4-FO-D3-S36	Topic_36	Topic_37	0
50852	AT15-BRA-4-FO-D3-S36	Topic_36	Topic_39	0.230496
50853	AT15-BRA-4-FO-D3-S36	Topic_36	Topic_4	0.102837
50854	AT15-BRA-4-FO-D3-S36	Topic_36	Topic_40	0.382062
50855	AT15-BRA-4-FO-D3-S36	Topic_36	Topic_41	0
50856	AT15-BRA-4-FO-D3-S36	Topic_36	Topic_44	0
50857	AT15-BRA-4-FO-D3-S36	Topic_36	Topic_46	0.156619
50858	AT15-BRA-4-FO-D3-S36	Topic_36	Topic_49	0
50859	AT15-BRA-4-FO-D3-S36	Topic_36	Topic_5	0
50860	AT15-BRA-4-FO-D3-S36	Topic_36	Topic_7	0.204693
50861	AT15-BRA-4-FO-D3-S36	Topic_36	Topic_8	0.179797
50862	AT15-BRA-4-FO-D3-S36	Topic_36	Topic_9	0
50863	AT15-BRA-4-FO-D3-S36	Topic_37	Topic_0	0
50864	AT15-BRA-4-FO-D3-S36	Topic_37	Topic_10	0.379684
50865	AT15-BRA-4-FO-D3-S36	Topic_37	Topic_11	0
50866	AT15-BRA-4-FO-D3-S36	Topic_37	Topic_12	0.310691
50867	AT15-BRA-4-FO-D3-S36	Topic_37	Topic_13	0.0326994
50868	AT15-BRA-4-FO-D3-S36	Topic_37	Topic_14	0
50869	AT15-BRA-4-FO-D3-S36	Topic_37	Topic_15	0
50870	AT15-BRA-4-FO-D3-S36	Topic_37	Topic_16	0
50871	AT15-BRA-4-FO-D3-S36	Topic_37	Topic_18	0
50872	AT15-BRA-4-FO-D3-S36	Topic_37	Topic_19	0
50873	AT15-BRA-4-FO-D3-S36	Topic_37	Topic_2	0.197815
50874	AT15-BRA-4-FO-D3-S36	Topic_37	Topic_20	0
50875	AT15-BRA-4-FO-D3-S36	Topic_37	Topic_22	0.379684
50876	AT15-BRA-4-FO-D3-S36	Topic_37	Topic_23	0
50877	AT15-BRA-4-FO-D3-S36	Topic_37	Topic_24	0
50878	AT15-BRA-4-FO-D3-S36	Topic_37	Topic_25	0
50879	AT15-BRA-4-FO-D3-S36	Topic_37	Topic_28	0.369311
50880	AT15-BRA-4-FO-D3-S36	Topic_37	Topic_29	0
50881	AT15-BRA-4-FO-D3-S36	Topic_37	Topic_3	0
50882	AT15-BRA-4-FO-D3-S36	Topic_37	Topic_31	0.142809
50883	AT15-BRA-4-FO-D3-S36	Topic_37	Topic_34	0
50884	AT15-BRA-4-FO-D3-S36	Topic_37	Topic_36	0
50885	AT15-BRA-4-FO-D3-S36	Topic_37	Topic_37	0
50886	AT15-BRA-4-FO-D3-S36	Topic_37	Topic_39	0.225584
50887	AT15-BRA-4-FO-D3-S36	Topic_37	Topic_4	0.0980981
50888	AT15-BRA-4-FO-D3-S36	Topic_37	Topic_40	0.380639
50889	AT15-BRA-4-FO-D3-S36	Topic_37	Topic_41	0
50890	AT15-BRA-4-FO-D3-S36	Topic_37	Topic_44	0
50891	AT15-BRA-4-FO-D3-S36	Topic_37	Topic_46	0.179513
50892	AT15-BRA-4-FO-D3-S36	Topic_37	Topic_49	0
50893	AT15-BRA-4-FO-D3-S36	Topic_37	Topic_5	0
50894	AT15-BRA-4-FO-D3-S36	Topic_37	Topic_7	0.19961
50895	AT15-BRA-4-FO-D3-S36	Topic_37	Topic_8	0.176318
50896	AT15-BRA-4-FO-D3-S36	Topic_37	Topic_9	0
50897	AT15-BRA-4-FO-D3-S36	Topic_39	Topic_0	0.187534
50898	AT15-BRA-4-FO-D3-S36	Topic_39	Topic_10	0.725361
50899	AT15-BRA-4-FO-D3-S36	Topic_39	Topic_11	0.331455
50900	AT15-BRA-4-FO-D3-S36	Topic_39	Topic_12	0.806529
50901	AT15-BRA-4-FO-D3-S36	Topic_39	Topic_13	0.21159
50902	AT15-BRA-4-FO-D3-S36	Topic_39	Topic_14	0.328557
50903	AT15-BRA-4-FO-D3-S36	Topic_39	Topic_15	0.244156
50904	AT15-BRA-4-FO-D3-S36	Topic_39	Topic_16	0.170717
50905	AT15-BRA-4-FO-D3-S36	Topic_39	Topic_18	0.27324
50906	AT15-BRA-4-FO-D3-S36	Topic_39	Topic_19	0.491467
50907	AT15-BRA-4-FO-D3-S36	Topic_39	Topic_2	0.0740741
50908	AT15-BRA-4-FO-D3-S36	Topic_39	Topic_20	0.212326
50909	AT15-BRA-4-FO-D3-S36	Topic_39	Topic_22	0.725361
50910	AT15-BRA-4-FO-D3-S36	Topic_39	Topic_23	0.180145
50911	AT15-BRA-4-FO-D3-S36	Topic_39	Topic_24	0.22987
50912	AT15-BRA-4-FO-D3-S36	Topic_39	Topic_25	0.252079
50913	AT15-BRA-4-FO-D3-S36	Topic_39	Topic_28	0.678773
50914	AT15-BRA-4-FO-D3-S36	Topic_39	Topic_29	0.255519
50915	AT15-BRA-4-FO-D3-S36	Topic_39	Topic_3	0.181203
50916	AT15-BRA-4-FO-D3-S36	Topic_39	Topic_31	0.386901
50917	AT15-BRA-4-FO-D3-S36	Topic_39	Topic_34	0.225778
50918	AT15-BRA-4-FO-D3-S36	Topic_39	Topic_36	0.230496
50919	AT15-BRA-4-FO-D3-S36	Topic_39	Topic_37	0.225584
50920	AT15-BRA-4-FO-D3-S36	Topic_39	Topic_39	0
50921	AT15-BRA-4-FO-D3-S36	Topic_39	Topic_4	0
50922	AT15-BRA-4-FO-D3-S36	Topic_39	Topic_40	0.195042
50923	AT15-BRA-4-FO-D3-S36	Topic_39	Topic_41	0.225626
50924	AT15-BRA-4-FO-D3-S36	Topic_39	Topic_44	0.240673
50925	AT15-BRA-4-FO-D3-S36	Topic_39	Topic_46	0.612493
50926	AT15-BRA-4-FO-D3-S36	Topic_39	Topic_49	0.232712
50927	AT15-BRA-4-FO-D3-S36	Topic_39	Topic_5	0.253688
50928	AT15-BRA-4-FO-D3-S36	Topic_39	Topic_7	0
50929	AT15-BRA-4-FO-D3-S36	Topic_39	Topic_8	0
50930	AT15-BRA-4-FO-D3-S36	Topic_39	Topic_9	0.245111
50931	AT15-BRA-4-FO-D3-S36	Topic_4	Topic_0	0
50932	AT15-BRA-4-FO-D3-S36	Topic_4	Topic_10	0.305518
50933	AT15-BRA-4-FO-D3-S36	Topic_4	Topic_11	0.232309
50934	AT15-BRA-4-FO-D3-S36	Topic_4	Topic_12	0.741536
50935	AT15-BRA-4-FO-D3-S36	Topic_4	Topic_13	0.031746
50936	AT15-BRA-4-FO-D3-S36	Topic_4	Topic_14	0.225851
50937	AT15-BRA-4-FO-D3-S36	Topic_4	Topic_15	0.120451
50938	AT15-BRA-4-FO-D3-S36	Topic_4	Topic_16	0
50939	AT15-BRA-4-FO-D3-S36	Topic_4	Topic_18	0.1636
50940	AT15-BRA-4-FO-D3-S36	Topic_4	Topic_19	0.25061
50941	AT15-BRA-4-FO-D3-S36	Topic_4	Topic_2	0.126984
50942	AT15-BRA-4-FO-D3-S36	Topic_4	Topic_20	0.0639488
50943	AT15-BRA-4-FO-D3-S36	Topic_4	Topic_22	0.305518
50944	AT15-BRA-4-FO-D3-S36	Topic_4	Topic_23	0
50945	AT15-BRA-4-FO-D3-S36	Topic_4	Topic_24	0.105201
50946	AT15-BRA-4-FO-D3-S36	Topic_4	Topic_25	0.113889
50947	AT15-BRA-4-FO-D3-S36	Topic_4	Topic_28	0.254729
50948	AT15-BRA-4-FO-D3-S36	Topic_4	Topic_29	0.131944
50949	AT15-BRA-4-FO-D3-S36	Topic_4	Topic_3	0
50950	AT15-BRA-4-FO-D3-S36	Topic_4	Topic_31	0.236935
50951	AT15-BRA-4-FO-D3-S36	Topic_4	Topic_34	0.0864594
50952	AT15-BRA-4-FO-D3-S36	Topic_4	Topic_36	0.102837
50953	AT15-BRA-4-FO-D3-S36	Topic_4	Topic_37	0.0980981
50954	AT15-BRA-4-FO-D3-S36	Topic_4	Topic_39	0
50955	AT15-BRA-4-FO-D3-S36	Topic_4	Topic_4	0
50956	AT15-BRA-4-FO-D3-S36	Topic_4	Topic_40	0.295575
50957	AT15-BRA-4-FO-D3-S36	Topic_4	Topic_41	0.0928463
50958	AT15-BRA-4-FO-D3-S36	Topic_4	Topic_44	0.119976
50959	AT15-BRA-4-FO-D3-S36	Topic_4	Topic_46	0.388205
50960	AT15-BRA-4-FO-D3-S36	Topic_4	Topic_49	0.108156
50961	AT15-BRA-4-FO-D3-S36	Topic_4	Topic_5	0.134752
50962	AT15-BRA-4-FO-D3-S36	Topic_4	Topic_7	0
50963	AT15-BRA-4-FO-D3-S36	Topic_4	Topic_8	0
50964	AT15-BRA-4-FO-D3-S36	Topic_4	Topic_9	0.123522
50965	AT15-BRA-4-FO-D3-S36	Topic_40	Topic_0	0.357659
50966	AT15-BRA-4-FO-D3-S36	Topic_40	Topic_10	0.783166
50967	AT15-BRA-4-FO-D3-S36	Topic_40	Topic_11	0.407459
50968	AT15-BRA-4-FO-D3-S36	Topic_40	Topic_12	0.930013
50969	AT15-BRA-4-FO-D3-S36	Topic_40	Topic_13	0.358783
50970	AT15-BRA-4-FO-D3-S36	Topic_40	Topic_14	0.408387
50971	AT15-BRA-4-FO-D3-S36	Topic_40	Topic_15	0.38447
50972	AT15-BRA-4-FO-D3-S36	Topic_40	Topic_16	0.339143
50973	AT15-BRA-4-FO-D3-S36	Topic_40	Topic_18	0.398434
50974	AT15-BRA-4-FO-D3-S36	Topic_40	Topic_19	0.782026
50975	AT15-BRA-4-FO-D3-S36	Topic_40	Topic_2	0.301951
50976	AT15-BRA-4-FO-D3-S36	Topic_40	Topic_20	0.374272
50977	AT15-BRA-4-FO-D3-S36	Topic_40	Topic_22	0.783166
50978	AT15-BRA-4-FO-D3-S36	Topic_40	Topic_23	0.347071
50979	AT15-BRA-4-FO-D3-S36	Topic_40	Topic_24	0.382247
50980	AT15-BRA-4-FO-D3-S36	Topic_40	Topic_25	0.379058
50981	AT15-BRA-4-FO-D3-S36	Topic_40	Topic_28	0.741761
50982	AT15-BRA-4-FO-D3-S36	Topic_40	Topic_29	0.391791
50983	AT15-BRA-4-FO-D3-S36	Topic_40	Topic_3	0.357973
50984	AT15-BRA-4-FO-D3-S36	Topic_40	Topic_31	0.387513
50985	AT15-BRA-4-FO-D3-S36	Topic_40	Topic_34	0.379681
50986	AT15-BRA-4-FO-D3-S36	Topic_40	Topic_36	0.382062
50987	AT15-BRA-4-FO-D3-S36	Topic_40	Topic_37	0.380639
50988	AT15-BRA-4-FO-D3-S36	Topic_40	Topic_39	0.195042
50989	AT15-BRA-4-FO-D3-S36	Topic_40	Topic_4	0.295575
50990	AT15-BRA-4-FO-D3-S36	Topic_40	Topic_40	0
50991	AT15-BRA-4-FO-D3-S36	Topic_40	Topic_41	0.379049
50992	AT15-BRA-4-FO-D3-S36	Topic_40	Topic_44	0.389605
50993	AT15-BRA-4-FO-D3-S36	Topic_40	Topic_46	0.785143
50994	AT15-BRA-4-FO-D3-S36	Topic_40	Topic_49	0.385203
50995	AT15-BRA-4-FO-D3-S36	Topic_40	Topic_5	0.391163
50996	AT15-BRA-4-FO-D3-S36	Topic_40	Topic_7	0.257797
50997	AT15-BRA-4-FO-D3-S36	Topic_40	Topic_8	0.251103
50998	AT15-BRA-4-FO-D3-S36	Topic_40	Topic_9	0.389247
50999	AT15-BRA-4-FO-D3-S36	Topic_41	Topic_0	0
51000	AT15-BRA-4-FO-D3-S36	Topic_41	Topic_10	0.376238
51001	AT15-BRA-4-FO-D3-S36	Topic_41	Topic_11	0
51002	AT15-BRA-4-FO-D3-S36	Topic_41	Topic_12	0.308981
51003	AT15-BRA-4-FO-D3-S36	Topic_41	Topic_13	0.0410959
51004	AT15-BRA-4-FO-D3-S36	Topic_41	Topic_14	0
51005	AT15-BRA-4-FO-D3-S36	Topic_41	Topic_15	0
51006	AT15-BRA-4-FO-D3-S36	Topic_41	Topic_16	0
51007	AT15-BRA-4-FO-D3-S36	Topic_41	Topic_18	0
51008	AT15-BRA-4-FO-D3-S36	Topic_41	Topic_19	0
51009	AT15-BRA-4-FO-D3-S36	Topic_41	Topic_2	0.200246
51010	AT15-BRA-4-FO-D3-S36	Topic_41	Topic_20	0
51011	AT15-BRA-4-FO-D3-S36	Topic_41	Topic_22	0.376238
51012	AT15-BRA-4-FO-D3-S36	Topic_41	Topic_23	0
51013	AT15-BRA-4-FO-D3-S36	Topic_41	Topic_24	0
51014	AT15-BRA-4-FO-D3-S36	Topic_41	Topic_25	0
51015	AT15-BRA-4-FO-D3-S36	Topic_41	Topic_28	0.364737
51016	AT15-BRA-4-FO-D3-S36	Topic_41	Topic_29	0
51017	AT15-BRA-4-FO-D3-S36	Topic_41	Topic_3	0
51018	AT15-BRA-4-FO-D3-S36	Topic_41	Topic_31	0.14003
51019	AT15-BRA-4-FO-D3-S36	Topic_41	Topic_34	0
51020	AT15-BRA-4-FO-D3-S36	Topic_41	Topic_36	0
51021	AT15-BRA-4-FO-D3-S36	Topic_41	Topic_37	0
51022	AT15-BRA-4-FO-D3-S36	Topic_41	Topic_39	0.225626
51023	AT15-BRA-4-FO-D3-S36	Topic_41	Topic_4	0.0928463
51024	AT15-BRA-4-FO-D3-S36	Topic_41	Topic_40	0.379049
51025	AT15-BRA-4-FO-D3-S36	Topic_41	Topic_41	0
51026	AT15-BRA-4-FO-D3-S36	Topic_41	Topic_44	0
51027	AT15-BRA-4-FO-D3-S36	Topic_41	Topic_46	0.181126
51028	AT15-BRA-4-FO-D3-S36	Topic_41	Topic_49	0
51029	AT15-BRA-4-FO-D3-S36	Topic_41	Topic_5	0
51030	AT15-BRA-4-FO-D3-S36	Topic_41	Topic_7	0.197281
51031	AT15-BRA-4-FO-D3-S36	Topic_41	Topic_8	0.173336
51032	AT15-BRA-4-FO-D3-S36	Topic_41	Topic_9	0
51033	AT15-BRA-4-FO-D3-S36	Topic_44	Topic_0	0
51034	AT15-BRA-4-FO-D3-S36	Topic_44	Topic_10	0.383518
51035	AT15-BRA-4-FO-D3-S36	Topic_44	Topic_11	0
51036	AT15-BRA-4-FO-D3-S36	Topic_44	Topic_12	0.302962
51037	AT15-BRA-4-FO-D3-S36	Topic_44	Topic_13	0
51038	AT15-BRA-4-FO-D3-S36	Topic_44	Topic_14	0
51039	AT15-BRA-4-FO-D3-S36	Topic_44	Topic_15	0
51040	AT15-BRA-4-FO-D3-S36	Topic_44	Topic_16	0
51041	AT15-BRA-4-FO-D3-S36	Topic_44	Topic_18	0
51042	AT15-BRA-4-FO-D3-S36	Topic_44	Topic_19	0
51043	AT15-BRA-4-FO-D3-S36	Topic_44	Topic_2	0.195207
51044	AT15-BRA-4-FO-D3-S36	Topic_44	Topic_20	0
51045	AT15-BRA-4-FO-D3-S36	Topic_44	Topic_22	0.383518
51046	AT15-BRA-4-FO-D3-S36	Topic_44	Topic_23	0
51047	AT15-BRA-4-FO-D3-S36	Topic_44	Topic_24	0
51048	AT15-BRA-4-FO-D3-S36	Topic_44	Topic_25	0
51049	AT15-BRA-4-FO-D3-S36	Topic_44	Topic_28	0.374538
51050	AT15-BRA-4-FO-D3-S36	Topic_44	Topic_29	0
51051	AT15-BRA-4-FO-D3-S36	Topic_44	Topic_3	0
51052	AT15-BRA-4-FO-D3-S36	Topic_44	Topic_31	0.0265957
51053	AT15-BRA-4-FO-D3-S36	Topic_44	Topic_34	0
51054	AT15-BRA-4-FO-D3-S36	Topic_44	Topic_36	0
51055	AT15-BRA-4-FO-D3-S36	Topic_44	Topic_37	0
51056	AT15-BRA-4-FO-D3-S36	Topic_44	Topic_39	0.240673
51057	AT15-BRA-4-FO-D3-S36	Topic_44	Topic_4	0.119976
51058	AT15-BRA-4-FO-D3-S36	Topic_44	Topic_40	0.389605
51059	AT15-BRA-4-FO-D3-S36	Topic_44	Topic_41	0
51060	AT15-BRA-4-FO-D3-S36	Topic_44	Topic_44	0
51061	AT15-BRA-4-FO-D3-S36	Topic_44	Topic_46	0.113475
51062	AT15-BRA-4-FO-D3-S36	Topic_44	Topic_49	0
51063	AT15-BRA-4-FO-D3-S36	Topic_44	Topic_5	0
51064	AT15-BRA-4-FO-D3-S36	Topic_44	Topic_7	0.212085
51065	AT15-BRA-4-FO-D3-S36	Topic_44	Topic_8	0.187503
51066	AT15-BRA-4-FO-D3-S36	Topic_44	Topic_9	0
51067	AT15-BRA-4-FO-D3-S36	Topic_46	Topic_0	0.189793
51068	AT15-BRA-4-FO-D3-S36	Topic_46	Topic_10	0.380796
51069	AT15-BRA-4-FO-D3-S36	Topic_46	Topic_11	0.0389105
51070	AT15-BRA-4-FO-D3-S36	Topic_46	Topic_12	0.561402
51071	AT15-BRA-4-FO-D3-S36	Topic_46	Topic_13	0.0529101
51072	AT15-BRA-4-FO-D3-S36	Topic_46	Topic_14	0.0157546
51073	AT15-BRA-4-FO-D3-S36	Topic_46	Topic_15	0.0560386
51074	AT15-BRA-4-FO-D3-S36	Topic_46	Topic_16	0.2822
51075	AT15-BRA-4-FO-D3-S36	Topic_46	Topic_18	0.0532725
51076	AT15-BRA-4-FO-D3-S36	Topic_46	Topic_19	0.063582
51077	AT15-BRA-4-FO-D3-S36	Topic_46	Topic_2	0.441823
51078	AT15-BRA-4-FO-D3-S36	Topic_46	Topic_20	0.154277
51079	AT15-BRA-4-FO-D3-S36	Topic_46	Topic_22	0.380796
51080	AT15-BRA-4-FO-D3-S36	Topic_46	Topic_23	0.253126
51081	AT15-BRA-4-FO-D3-S36	Topic_46	Topic_24	0.167849
51082	AT15-BRA-4-FO-D3-S36	Topic_46	Topic_25	0.0638889
51083	AT15-BRA-4-FO-D3-S36	Topic_46	Topic_28	0.363293
51084	AT15-BRA-4-FO-D3-S36	Topic_46	Topic_29	0.0472222
51085	AT15-BRA-4-FO-D3-S36	Topic_46	Topic_3	0.344772
51086	AT15-BRA-4-FO-D3-S36	Topic_46	Topic_31	0
51087	AT15-BRA-4-FO-D3-S36	Topic_46	Topic_34	0.164344
51088	AT15-BRA-4-FO-D3-S36	Topic_46	Topic_36	0.156619
51089	AT15-BRA-4-FO-D3-S36	Topic_46	Topic_37	0.179513
51090	AT15-BRA-4-FO-D3-S36	Topic_46	Topic_39	0.612493
51091	AT15-BRA-4-FO-D3-S36	Topic_46	Topic_4	0.388205
51092	AT15-BRA-4-FO-D3-S36	Topic_46	Topic_40	0.785143
51093	AT15-BRA-4-FO-D3-S36	Topic_46	Topic_41	0.181126
51094	AT15-BRA-4-FO-D3-S36	Topic_46	Topic_44	0.113475
51095	AT15-BRA-4-FO-D3-S36	Topic_46	Topic_46	0
51096	AT15-BRA-4-FO-D3-S36	Topic_46	Topic_49	0.132979
51097	AT15-BRA-4-FO-D3-S36	Topic_46	Topic_5	0.0744681
51098	AT15-BRA-4-FO-D3-S36	Topic_46	Topic_7	0.380281
51099	AT15-BRA-4-FO-D3-S36	Topic_46	Topic_8	0.459262
51100	AT15-BRA-4-FO-D3-S36	Topic_46	Topic_9	0.0797872
51101	AT15-BRA-4-FO-D3-S36	Topic_49	Topic_0	0
51102	AT15-BRA-4-FO-D3-S36	Topic_49	Topic_10	0.381817
51103	AT15-BRA-4-FO-D3-S36	Topic_49	Topic_11	0
51104	AT15-BRA-4-FO-D3-S36	Topic_49	Topic_12	0.303179
51105	AT15-BRA-4-FO-D3-S36	Topic_49	Topic_13	0
51106	AT15-BRA-4-FO-D3-S36	Topic_49	Topic_14	0
51107	AT15-BRA-4-FO-D3-S36	Topic_49	Topic_15	0
51108	AT15-BRA-4-FO-D3-S36	Topic_49	Topic_16	0
51109	AT15-BRA-4-FO-D3-S36	Topic_49	Topic_18	0
51110	AT15-BRA-4-FO-D3-S36	Topic_49	Topic_19	0
51111	AT15-BRA-4-FO-D3-S36	Topic_49	Topic_2	0.19378
51112	AT15-BRA-4-FO-D3-S36	Topic_49	Topic_20	0
51113	AT15-BRA-4-FO-D3-S36	Topic_49	Topic_22	0.381817
51114	AT15-BRA-4-FO-D3-S36	Topic_49	Topic_23	0
51115	AT15-BRA-4-FO-D3-S36	Topic_49	Topic_24	0
51116	AT15-BRA-4-FO-D3-S36	Topic_49	Topic_25	0
51117	AT15-BRA-4-FO-D3-S36	Topic_49	Topic_28	0.372323
51118	AT15-BRA-4-FO-D3-S36	Topic_49	Topic_29	0
51119	AT15-BRA-4-FO-D3-S36	Topic_49	Topic_3	0
51120	AT15-BRA-4-FO-D3-S36	Topic_49	Topic_31	0.0484634
51121	AT15-BRA-4-FO-D3-S36	Topic_49	Topic_34	0
51122	AT15-BRA-4-FO-D3-S36	Topic_49	Topic_36	0
51123	AT15-BRA-4-FO-D3-S36	Topic_49	Topic_37	0
51124	AT15-BRA-4-FO-D3-S36	Topic_49	Topic_39	0.232712
51125	AT15-BRA-4-FO-D3-S36	Topic_49	Topic_4	0.108156
51126	AT15-BRA-4-FO-D3-S36	Topic_49	Topic_40	0.385203
51127	AT15-BRA-4-FO-D3-S36	Topic_49	Topic_41	0
51128	AT15-BRA-4-FO-D3-S36	Topic_49	Topic_44	0
51129	AT15-BRA-4-FO-D3-S36	Topic_49	Topic_46	0.132979
51130	AT15-BRA-4-FO-D3-S36	Topic_49	Topic_49	0
51131	AT15-BRA-4-FO-D3-S36	Topic_49	Topic_5	0
51132	AT15-BRA-4-FO-D3-S36	Topic_49	Topic_7	0.206639
51133	AT15-BRA-4-FO-D3-S36	Topic_49	Topic_8	0.183201
51134	AT15-BRA-4-FO-D3-S36	Topic_49	Topic_9	0
51135	AT15-BRA-4-FO-D3-S36	Topic_5	Topic_0	0
51136	AT15-BRA-4-FO-D3-S36	Topic_5	Topic_10	0.382302
51137	AT15-BRA-4-FO-D3-S36	Topic_5	Topic_11	0
51138	AT15-BRA-4-FO-D3-S36	Topic_5	Topic_12	0.308205
51139	AT15-BRA-4-FO-D3-S36	Topic_5	Topic_13	0
51140	AT15-BRA-4-FO-D3-S36	Topic_5	Topic_14	0
51141	AT15-BRA-4-FO-D3-S36	Topic_5	Topic_15	0
51142	AT15-BRA-4-FO-D3-S36	Topic_5	Topic_16	0
51143	AT15-BRA-4-FO-D3-S36	Topic_5	Topic_18	0
51144	AT15-BRA-4-FO-D3-S36	Topic_5	Topic_19	0
51145	AT15-BRA-4-FO-D3-S36	Topic_5	Topic_2	0.203557
51146	AT15-BRA-4-FO-D3-S36	Topic_5	Topic_20	0
51147	AT15-BRA-4-FO-D3-S36	Topic_5	Topic_22	0.382302
51148	AT15-BRA-4-FO-D3-S36	Topic_5	Topic_23	0
51149	AT15-BRA-4-FO-D3-S36	Topic_5	Topic_24	0
51150	AT15-BRA-4-FO-D3-S36	Topic_5	Topic_25	0
51151	AT15-BRA-4-FO-D3-S36	Topic_5	Topic_28	0.373428
51152	AT15-BRA-4-FO-D3-S36	Topic_5	Topic_29	0
51153	AT15-BRA-4-FO-D3-S36	Topic_5	Topic_3	0
51154	AT15-BRA-4-FO-D3-S36	Topic_5	Topic_31	0.0118203
51155	AT15-BRA-4-FO-D3-S36	Topic_5	Topic_34	0
51156	AT15-BRA-4-FO-D3-S36	Topic_5	Topic_36	0
51157	AT15-BRA-4-FO-D3-S36	Topic_5	Topic_37	0
51158	AT15-BRA-4-FO-D3-S36	Topic_5	Topic_39	0.253688
51159	AT15-BRA-4-FO-D3-S36	Topic_5	Topic_4	0.134752
51160	AT15-BRA-4-FO-D3-S36	Topic_5	Topic_40	0.391163
51161	AT15-BRA-4-FO-D3-S36	Topic_5	Topic_41	0
51162	AT15-BRA-4-FO-D3-S36	Topic_5	Topic_44	0
51163	AT15-BRA-4-FO-D3-S36	Topic_5	Topic_46	0.0744681
51164	AT15-BRA-4-FO-D3-S36	Topic_5	Topic_49	0
51165	AT15-BRA-4-FO-D3-S36	Topic_5	Topic_5	0
51166	AT15-BRA-4-FO-D3-S36	Topic_5	Topic_7	0.222963
51167	AT15-BRA-4-FO-D3-S36	Topic_5	Topic_8	0.203256
51168	AT15-BRA-4-FO-D3-S36	Topic_5	Topic_9	0
51169	AT15-BRA-4-FO-D3-S36	Topic_7	Topic_0	0.168536
51170	AT15-BRA-4-FO-D3-S36	Topic_7	Topic_10	0.63569
51171	AT15-BRA-4-FO-D3-S36	Topic_7	Topic_11	0.278466
51172	AT15-BRA-4-FO-D3-S36	Topic_7	Topic_12	0.80098
51173	AT15-BRA-4-FO-D3-S36	Topic_7	Topic_13	0.171144
51174	AT15-BRA-4-FO-D3-S36	Topic_7	Topic_14	0.26794
51175	AT15-BRA-4-FO-D3-S36	Topic_7	Topic_15	0.215798
51176	AT15-BRA-4-FO-D3-S36	Topic_7	Topic_16	0.153494
51177	AT15-BRA-4-FO-D3-S36	Topic_7	Topic_18	0.234142
51178	AT15-BRA-4-FO-D3-S36	Topic_7	Topic_19	0.287488
51179	AT15-BRA-4-FO-D3-S36	Topic_7	Topic_2	0.037037
51180	AT15-BRA-4-FO-D3-S36	Topic_7	Topic_20	0.188959
51181	AT15-BRA-4-FO-D3-S36	Topic_7	Topic_22	0.63569
51182	AT15-BRA-4-FO-D3-S36	Topic_7	Topic_23	0.161111
51183	AT15-BRA-4-FO-D3-S36	Topic_7	Topic_24	0.204927
51184	AT15-BRA-4-FO-D3-S36	Topic_7	Topic_25	0.199634
51185	AT15-BRA-4-FO-D3-S36	Topic_7	Topic_28	0.24653
51186	AT15-BRA-4-FO-D3-S36	Topic_7	Topic_29	0.227018
51187	AT15-BRA-4-FO-D3-S36	Topic_7	Topic_3	0.161247
51188	AT15-BRA-4-FO-D3-S36	Topic_7	Topic_31	0.278345
51189	AT15-BRA-4-FO-D3-S36	Topic_7	Topic_34	0.195362
51190	AT15-BRA-4-FO-D3-S36	Topic_7	Topic_36	0.204693
51191	AT15-BRA-4-FO-D3-S36	Topic_7	Topic_37	0.19961
51192	AT15-BRA-4-FO-D3-S36	Topic_7	Topic_39	0
51193	AT15-BRA-4-FO-D3-S36	Topic_7	Topic_4	0
51194	AT15-BRA-4-FO-D3-S36	Topic_7	Topic_40	0.257797
51195	AT15-BRA-4-FO-D3-S36	Topic_7	Topic_41	0.197281
51196	AT15-BRA-4-FO-D3-S36	Topic_7	Topic_44	0.212085
51197	AT15-BRA-4-FO-D3-S36	Topic_7	Topic_46	0.380281
51198	AT15-BRA-4-FO-D3-S36	Topic_7	Topic_49	0.206639
51199	AT15-BRA-4-FO-D3-S36	Topic_7	Topic_5	0.222963
51200	AT15-BRA-4-FO-D3-S36	Topic_7	Topic_7	0
51201	AT15-BRA-4-FO-D3-S36	Topic_7	Topic_8	0
51202	AT15-BRA-4-FO-D3-S36	Topic_7	Topic_9	0.216175
51203	AT15-BRA-4-FO-D3-S36	Topic_8	Topic_0	0.128153
51204	AT15-BRA-4-FO-D3-S36	Topic_8	Topic_10	0.561194
51205	AT15-BRA-4-FO-D3-S36	Topic_8	Topic_11	0.291787
51206	AT15-BRA-4-FO-D3-S36	Topic_8	Topic_12	0.812359
51207	AT15-BRA-4-FO-D3-S36	Topic_8	Topic_13	0.127532
51208	AT15-BRA-4-FO-D3-S36	Topic_8	Topic_14	0.291594
51209	AT15-BRA-4-FO-D3-S36	Topic_8	Topic_15	0.191855
51210	AT15-BRA-4-FO-D3-S36	Topic_8	Topic_16	0.093929
51211	AT15-BRA-4-FO-D3-S36	Topic_8	Topic_18	0.223867
51212	AT15-BRA-4-FO-D3-S36	Topic_8	Topic_19	0.338549
51213	AT15-BRA-4-FO-D3-S36	Topic_8	Topic_2	0.0555556
51214	AT15-BRA-4-FO-D3-S36	Topic_8	Topic_20	0.159073
51215	AT15-BRA-4-FO-D3-S36	Topic_8	Topic_22	0.561194
51216	AT15-BRA-4-FO-D3-S36	Topic_8	Topic_23	0.111111
51217	AT15-BRA-4-FO-D3-S36	Topic_8	Topic_24	0.180388
51218	AT15-BRA-4-FO-D3-S36	Topic_8	Topic_25	0.186723
51219	AT15-BRA-4-FO-D3-S36	Topic_8	Topic_28	0.225032
51220	AT15-BRA-4-FO-D3-S36	Topic_8	Topic_29	0.205604
51221	AT15-BRA-4-FO-D3-S36	Topic_8	Topic_3	0.116531
51222	AT15-BRA-4-FO-D3-S36	Topic_8	Topic_31	0.321678
51223	AT15-BRA-4-FO-D3-S36	Topic_8	Topic_34	0.172331
51224	AT15-BRA-4-FO-D3-S36	Topic_8	Topic_36	0.179797
51225	AT15-BRA-4-FO-D3-S36	Topic_8	Topic_37	0.176318
51226	AT15-BRA-4-FO-D3-S36	Topic_8	Topic_39	0
51227	AT15-BRA-4-FO-D3-S36	Topic_8	Topic_4	0
51228	AT15-BRA-4-FO-D3-S36	Topic_8	Topic_40	0.251103
51229	AT15-BRA-4-FO-D3-S36	Topic_8	Topic_41	0.173336
51230	AT15-BRA-4-FO-D3-S36	Topic_8	Topic_44	0.187503
51231	AT15-BRA-4-FO-D3-S36	Topic_8	Topic_46	0.459262
51232	AT15-BRA-4-FO-D3-S36	Topic_8	Topic_49	0.183201
51233	AT15-BRA-4-FO-D3-S36	Topic_8	Topic_5	0.203256
51234	AT15-BRA-4-FO-D3-S36	Topic_8	Topic_7	0
51235	AT15-BRA-4-FO-D3-S36	Topic_8	Topic_8	0
51236	AT15-BRA-4-FO-D3-S36	Topic_8	Topic_9	0.191558
51237	AT15-BRA-4-FO-D3-S36	Topic_9	Topic_0	0
51238	AT15-BRA-4-FO-D3-S36	Topic_9	Topic_10	0.383268
51239	AT15-BRA-4-FO-D3-S36	Topic_9	Topic_11	0
51240	AT15-BRA-4-FO-D3-S36	Topic_9	Topic_12	0.29986
51241	AT15-BRA-4-FO-D3-S36	Topic_9	Topic_13	0
51242	AT15-BRA-4-FO-D3-S36	Topic_9	Topic_14	0
51243	AT15-BRA-4-FO-D3-S36	Topic_9	Topic_15	0
51244	AT15-BRA-4-FO-D3-S36	Topic_9	Topic_16	0
51245	AT15-BRA-4-FO-D3-S36	Topic_9	Topic_18	0
51246	AT15-BRA-4-FO-D3-S36	Topic_9	Topic_19	0
51247	AT15-BRA-4-FO-D3-S36	Topic_9	Topic_2	0.194616
51248	AT15-BRA-4-FO-D3-S36	Topic_9	Topic_20	0
51249	AT15-BRA-4-FO-D3-S36	Topic_9	Topic_22	0.383268
51250	AT15-BRA-4-FO-D3-S36	Topic_9	Topic_23	0
51251	AT15-BRA-4-FO-D3-S36	Topic_9	Topic_24	0
51252	AT15-BRA-4-FO-D3-S36	Topic_9	Topic_25	0
51253	AT15-BRA-4-FO-D3-S36	Topic_9	Topic_28	0.374201
51254	AT15-BRA-4-FO-D3-S36	Topic_9	Topic_29	0
51255	AT15-BRA-4-FO-D3-S36	Topic_9	Topic_3	0
51256	AT15-BRA-4-FO-D3-S36	Topic_9	Topic_31	0
51257	AT15-BRA-4-FO-D3-S36	Topic_9	Topic_34	0
51258	AT15-BRA-4-FO-D3-S36	Topic_9	Topic_36	0
51259	AT15-BRA-4-FO-D3-S36	Topic_9	Topic_37	0
51260	AT15-BRA-4-FO-D3-S36	Topic_9	Topic_39	0.245111
51261	AT15-BRA-4-FO-D3-S36	Topic_9	Topic_4	0.123522
51262	AT15-BRA-4-FO-D3-S36	Topic_9	Topic_40	0.389247
51263	AT15-BRA-4-FO-D3-S36	Topic_9	Topic_41	0
51264	AT15-BRA-4-FO-D3-S36	Topic_9	Topic_44	0
51265	AT15-BRA-4-FO-D3-S36	Topic_9	Topic_46	0.0797872
51266	AT15-BRA-4-FO-D3-S36	Topic_9	Topic_49	0
51267	AT15-BRA-4-FO-D3-S36	Topic_9	Topic_5	0
51268	AT15-BRA-4-FO-D3-S36	Topic_9	Topic_7	0.216175
51269	AT15-BRA-4-FO-D3-S36	Topic_9	Topic_8	0.191558
51270	AT15-BRA-4-FO-D3-S36	Topic_9	Topic_9	0
51271	AT15-BRA-4-FO-F1-S31	Topic_0	Topic_0	0
51272	AT15-BRA-4-FO-F1-S31	Topic_0	Topic_11	0.0779745
51273	AT15-BRA-4-FO-F1-S31	Topic_0	Topic_13	0.425022
51274	AT15-BRA-4-FO-F1-S31	Topic_0	Topic_14	0.166593
51275	AT15-BRA-4-FO-F1-S31	Topic_0	Topic_15	0
51276	AT15-BRA-4-FO-F1-S31	Topic_0	Topic_16	0
51277	AT15-BRA-4-FO-F1-S31	Topic_0	Topic_18	0.360463
51278	AT15-BRA-4-FO-F1-S31	Topic_0	Topic_19	0.0460847
51279	AT15-BRA-4-FO-F1-S31	Topic_0	Topic_2	0.221088
51280	AT15-BRA-4-FO-F1-S31	Topic_0	Topic_20	0.0292912
51281	AT15-BRA-4-FO-F1-S31	Topic_0	Topic_23	0
51282	AT15-BRA-4-FO-F1-S31	Topic_0	Topic_24	0.132557
51283	AT15-BRA-4-FO-F1-S31	Topic_0	Topic_29	0.337951
51284	AT15-BRA-4-FO-F1-S31	Topic_0	Topic_3	0
51285	AT15-BRA-4-FO-F1-S31	Topic_0	Topic_34	0.361228
51286	AT15-BRA-4-FO-F1-S31	Topic_0	Topic_36	0.331331
51287	AT15-BRA-4-FO-F1-S31	Topic_0	Topic_37	0.399906
51288	AT15-BRA-4-FO-F1-S31	Topic_0	Topic_39	0.0238235
51289	AT15-BRA-4-FO-F1-S31	Topic_0	Topic_4	0
51290	AT15-BRA-4-FO-F1-S31	Topic_0	Topic_40	0.262296
51291	AT15-BRA-4-FO-F1-S31	Topic_0	Topic_41	0.375731
51292	AT15-BRA-4-FO-F1-S31	Topic_0	Topic_44	0.210449
51293	AT15-BRA-4-FO-F1-S31	Topic_0	Topic_46	0.466502
51294	AT15-BRA-4-FO-F1-S31	Topic_0	Topic_49	0.298269
51295	AT15-BRA-4-FO-F1-S31	Topic_0	Topic_5	0.0314392
51296	AT15-BRA-4-FO-F1-S31	Topic_0	Topic_7	0.0230424
51297	AT15-BRA-4-FO-F1-S31	Topic_0	Topic_8	0
51298	AT15-BRA-4-FO-F1-S31	Topic_0	Topic_9	0.344618
51299	AT15-BRA-4-FO-F1-S31	Topic_11	Topic_0	0.0779745
51300	AT15-BRA-4-FO-F1-S31	Topic_11	Topic_11	0
51301	AT15-BRA-4-FO-F1-S31	Topic_11	Topic_13	0.514867
51302	AT15-BRA-4-FO-F1-S31	Topic_11	Topic_14	0
51303	AT15-BRA-4-FO-F1-S31	Topic_11	Topic_15	0.0564468
51304	AT15-BRA-4-FO-F1-S31	Topic_11	Topic_16	0.0780188
51305	AT15-BRA-4-FO-F1-S31	Topic_11	Topic_18	0.247811
51306	AT15-BRA-4-FO-F1-S31	Topic_11	Topic_19	0
51307	AT15-BRA-4-FO-F1-S31	Topic_11	Topic_2	0.378136
51308	AT15-BRA-4-FO-F1-S31	Topic_11	Topic_20	0.0587002
51309	AT15-BRA-4-FO-F1-S31	Topic_11	Topic_23	0.0777976
51310	AT15-BRA-4-FO-F1-S31	Topic_11	Topic_24	0.208686
51311	AT15-BRA-4-FO-F1-S31	Topic_11	Topic_29	0.260533
51312	AT15-BRA-4-FO-F1-S31	Topic_11	Topic_3	0.071526
51313	AT15-BRA-4-FO-F1-S31	Topic_11	Topic_34	0.261385
51314	AT15-BRA-4-FO-F1-S31	Topic_11	Topic_36	0.335699
51315	AT15-BRA-4-FO-F1-S31	Topic_11	Topic_37	0.256743
51316	AT15-BRA-4-FO-F1-S31	Topic_11	Topic_39	0.242256
51317	AT15-BRA-4-FO-F1-S31	Topic_11	Topic_4	0.168576
51318	AT15-BRA-4-FO-F1-S31	Topic_11	Topic_40	0.164154
51319	AT15-BRA-4-FO-F1-S31	Topic_11	Topic_41	0.254101
51320	AT15-BRA-4-FO-F1-S31	Topic_11	Topic_44	0.105415
51321	AT15-BRA-4-FO-F1-S31	Topic_11	Topic_46	0.661065
51322	AT15-BRA-4-FO-F1-S31	Topic_11	Topic_49	0.334401
51323	AT15-BRA-4-FO-F1-S31	Topic_11	Topic_5	0.112461
51324	AT15-BRA-4-FO-F1-S31	Topic_11	Topic_7	0.252339
51325	AT15-BRA-4-FO-F1-S31	Topic_11	Topic_8	0.226242
51326	AT15-BRA-4-FO-F1-S31	Topic_11	Topic_9	0.253944
51327	AT15-BRA-4-FO-F1-S31	Topic_13	Topic_0	0.425022
51328	AT15-BRA-4-FO-F1-S31	Topic_13	Topic_11	0.514867
51329	AT15-BRA-4-FO-F1-S31	Topic_13	Topic_13	0
51330	AT15-BRA-4-FO-F1-S31	Topic_13	Topic_14	0.451766
51331	AT15-BRA-4-FO-F1-S31	Topic_13	Topic_15	0.423824
51332	AT15-BRA-4-FO-F1-S31	Topic_13	Topic_16	0.424834
51333	AT15-BRA-4-FO-F1-S31	Topic_13	Topic_18	0
51334	AT15-BRA-4-FO-F1-S31	Topic_13	Topic_19	0.430948
51335	AT15-BRA-4-FO-F1-S31	Topic_13	Topic_2	0.343977
51336	AT15-BRA-4-FO-F1-S31	Topic_13	Topic_20	0.323927
51337	AT15-BRA-4-FO-F1-S31	Topic_13	Topic_23	0.451667
51338	AT15-BRA-4-FO-F1-S31	Topic_13	Topic_24	0.278861
51339	AT15-BRA-4-FO-F1-S31	Topic_13	Topic_29	0
51340	AT15-BRA-4-FO-F1-S31	Topic_13	Topic_3	0.42553
51341	AT15-BRA-4-FO-F1-S31	Topic_13	Topic_34	0
51342	AT15-BRA-4-FO-F1-S31	Topic_13	Topic_36	0.158866
51343	AT15-BRA-4-FO-F1-S31	Topic_13	Topic_37	0.247393
51344	AT15-BRA-4-FO-F1-S31	Topic_13	Topic_39	0.249325
51345	AT15-BRA-4-FO-F1-S31	Topic_13	Topic_4	0.263116
51346	AT15-BRA-4-FO-F1-S31	Topic_13	Topic_40	0.891036
51347	AT15-BRA-4-FO-F1-S31	Topic_13	Topic_41	0.247393
51348	AT15-BRA-4-FO-F1-S31	Topic_13	Topic_44	0.226008
51349	AT15-BRA-4-FO-F1-S31	Topic_13	Topic_46	0.894951
51350	AT15-BRA-4-FO-F1-S31	Topic_13	Topic_49	0.159351
51351	AT15-BRA-4-FO-F1-S31	Topic_13	Topic_5	0.259747
51352	AT15-BRA-4-FO-F1-S31	Topic_13	Topic_7	0.253833
51353	AT15-BRA-4-FO-F1-S31	Topic_13	Topic_8	0.255154
51354	AT15-BRA-4-FO-F1-S31	Topic_13	Topic_9	0
51355	AT15-BRA-4-FO-F1-S31	Topic_14	Topic_0	0.166593
51356	AT15-BRA-4-FO-F1-S31	Topic_14	Topic_11	0
51357	AT15-BRA-4-FO-F1-S31	Topic_14	Topic_13	0.451766
51358	AT15-BRA-4-FO-F1-S31	Topic_14	Topic_14	0
51359	AT15-BRA-4-FO-F1-S31	Topic_14	Topic_15	0.131112
51360	AT15-BRA-4-FO-F1-S31	Topic_14	Topic_16	0.16762
51361	AT15-BRA-4-FO-F1-S31	Topic_14	Topic_18	0.0371671
51362	AT15-BRA-4-FO-F1-S31	Topic_14	Topic_19	0.0292398
51363	AT15-BRA-4-FO-F1-S31	Topic_14	Topic_2	0.268929
51364	AT15-BRA-4-FO-F1-S31	Topic_14	Topic_20	0.0967719
51365	AT15-BRA-4-FO-F1-S31	Topic_14	Topic_23	0.164615
51366	AT15-BRA-4-FO-F1-S31	Topic_14	Topic_24	0.111111
51367	AT15-BRA-4-FO-F1-S31	Topic_14	Topic_29	0.148994
51368	AT15-BRA-4-FO-F1-S31	Topic_14	Topic_3	0.142811
51369	AT15-BRA-4-FO-F1-S31	Topic_14	Topic_34	0.133368
51370	AT15-BRA-4-FO-F1-S31	Topic_14	Topic_36	0.175926
51371	AT15-BRA-4-FO-F1-S31	Topic_14	Topic_37	0.142799
51372	AT15-BRA-4-FO-F1-S31	Topic_14	Topic_39	0.160216
51373	AT15-BRA-4-FO-F1-S31	Topic_14	Topic_4	0.172101
51374	AT15-BRA-4-FO-F1-S31	Topic_14	Topic_40	0.0985255
51375	AT15-BRA-4-FO-F1-S31	Topic_14	Topic_41	0.142799
51376	AT15-BRA-4-FO-F1-S31	Topic_14	Topic_44	0.0936638
51377	AT15-BRA-4-FO-F1-S31	Topic_14	Topic_46	0.645531
51378	AT15-BRA-4-FO-F1-S31	Topic_14	Topic_49	0.0714286
51379	AT15-BRA-4-FO-F1-S31	Topic_14	Topic_5	0.125745
51380	AT15-BRA-4-FO-F1-S31	Topic_14	Topic_7	0.164591
51381	AT15-BRA-4-FO-F1-S31	Topic_14	Topic_8	0.165476
51382	AT15-BRA-4-FO-F1-S31	Topic_14	Topic_9	0.0940758
51383	AT15-BRA-4-FO-F1-S31	Topic_15	Topic_0	0
51384	AT15-BRA-4-FO-F1-S31	Topic_15	Topic_11	0.0564468
51385	AT15-BRA-4-FO-F1-S31	Topic_15	Topic_13	0.423824
51386	AT15-BRA-4-FO-F1-S31	Topic_15	Topic_14	0.131112
51387	AT15-BRA-4-FO-F1-S31	Topic_15	Topic_15	0
51388	AT15-BRA-4-FO-F1-S31	Topic_15	Topic_16	0
51389	AT15-BRA-4-FO-F1-S31	Topic_15	Topic_18	0.230812
51390	AT15-BRA-4-FO-F1-S31	Topic_15	Topic_19	0
51391	AT15-BRA-4-FO-F1-S31	Topic_15	Topic_2	0.142386
51392	AT15-BRA-4-FO-F1-S31	Topic_15	Topic_20	0
51393	AT15-BRA-4-FO-F1-S31	Topic_15	Topic_23	0
51394	AT15-BRA-4-FO-F1-S31	Topic_15	Topic_24	0.122297
51395	AT15-BRA-4-FO-F1-S31	Topic_15	Topic_29	0.198564
51396	AT15-BRA-4-FO-F1-S31	Topic_15	Topic_3	0
51397	AT15-BRA-4-FO-F1-S31	Topic_15	Topic_34	0.233979
51398	AT15-BRA-4-FO-F1-S31	Topic_15	Topic_36	0.177148
51399	AT15-BRA-4-FO-F1-S31	Topic_15	Topic_37	0.24143
51400	AT15-BRA-4-FO-F1-S31	Topic_15	Topic_39	0
51401	AT15-BRA-4-FO-F1-S31	Topic_15	Topic_4	0
51402	AT15-BRA-4-FO-F1-S31	Topic_15	Topic_40	0.217426
51403	AT15-BRA-4-FO-F1-S31	Topic_15	Topic_41	0.237868
51404	AT15-BRA-4-FO-F1-S31	Topic_15	Topic_44	0
51405	AT15-BRA-4-FO-F1-S31	Topic_15	Topic_46	0.266948
51406	AT15-BRA-4-FO-F1-S31	Topic_15	Topic_49	0.154805
51407	AT15-BRA-4-FO-F1-S31	Topic_15	Topic_5	0
51408	AT15-BRA-4-FO-F1-S31	Topic_15	Topic_7	0
51409	AT15-BRA-4-FO-F1-S31	Topic_15	Topic_8	0
51410	AT15-BRA-4-FO-F1-S31	Topic_15	Topic_9	0.209545
51411	AT15-BRA-4-FO-F1-S31	Topic_16	Topic_0	0
51412	AT15-BRA-4-FO-F1-S31	Topic_16	Topic_11	0.0780188
51413	AT15-BRA-4-FO-F1-S31	Topic_16	Topic_13	0.424834
51414	AT15-BRA-4-FO-F1-S31	Topic_16	Topic_14	0.16762
51415	AT15-BRA-4-FO-F1-S31	Topic_16	Topic_15	0
51416	AT15-BRA-4-FO-F1-S31	Topic_16	Topic_16	0
51417	AT15-BRA-4-FO-F1-S31	Topic_16	Topic_18	0.36017
51418	AT15-BRA-4-FO-F1-S31	Topic_16	Topic_19	0.048428
51419	AT15-BRA-4-FO-F1-S31	Topic_16	Topic_2	0.22016
51420	AT15-BRA-4-FO-F1-S31	Topic_16	Topic_20	0.0351494
51421	AT15-BRA-4-FO-F1-S31	Topic_16	Topic_23	0
51422	AT15-BRA-4-FO-F1-S31	Topic_16	Topic_24	0.132201
51423	AT15-BRA-4-FO-F1-S31	Topic_16	Topic_29	0.339795
51424	AT15-BRA-4-FO-F1-S31	Topic_16	Topic_3	0
51425	AT15-BRA-4-FO-F1-S31	Topic_16	Topic_34	0.361044
51426	AT15-BRA-4-FO-F1-S31	Topic_16	Topic_36	0.330807
51427	AT15-BRA-4-FO-F1-S31	Topic_16	Topic_37	0.399708
51428	AT15-BRA-4-FO-F1-S31	Topic_16	Topic_39	0.0148409
51429	AT15-BRA-4-FO-F1-S31	Topic_16	Topic_4	0
51430	AT15-BRA-4-FO-F1-S31	Topic_16	Topic_40	0.259926
51431	AT15-BRA-4-FO-F1-S31	Topic_16	Topic_41	0.37542
51432	AT15-BRA-4-FO-F1-S31	Topic_16	Topic_44	0.217944
51433	AT15-BRA-4-FO-F1-S31	Topic_16	Topic_46	0.489246
51434	AT15-BRA-4-FO-F1-S31	Topic_16	Topic_49	0.286668
51435	AT15-BRA-4-FO-F1-S31	Topic_16	Topic_5	0.0330014
51436	AT15-BRA-4-FO-F1-S31	Topic_16	Topic_7	0.0134739
51437	AT15-BRA-4-FO-F1-S31	Topic_16	Topic_8	0
51438	AT15-BRA-4-FO-F1-S31	Topic_16	Topic_9	0.344199
51439	AT15-BRA-4-FO-F1-S31	Topic_18	Topic_0	0.360463
51440	AT15-BRA-4-FO-F1-S31	Topic_18	Topic_11	0.247811
51441	AT15-BRA-4-FO-F1-S31	Topic_18	Topic_13	0
51442	AT15-BRA-4-FO-F1-S31	Topic_18	Topic_14	0.0371671
51443	AT15-BRA-4-FO-F1-S31	Topic_18	Topic_15	0.230812
51444	AT15-BRA-4-FO-F1-S31	Topic_18	Topic_16	0.36017
51445	AT15-BRA-4-FO-F1-S31	Topic_18	Topic_18	0
51446	AT15-BRA-4-FO-F1-S31	Topic_18	Topic_19	0.242627
51447	AT15-BRA-4-FO-F1-S31	Topic_18	Topic_2	0.270402
51448	AT15-BRA-4-FO-F1-S31	Topic_18	Topic_20	0.189686
51449	AT15-BRA-4-FO-F1-S31	Topic_18	Topic_23	0.361088
51450	AT15-BRA-4-FO-F1-S31	Topic_18	Topic_24	0.091406
51451	AT15-BRA-4-FO-F1-S31	Topic_18	Topic_29	0
51452	AT15-BRA-4-FO-F1-S31	Topic_18	Topic_3	0.235811
51453	AT15-BRA-4-FO-F1-S31	Topic_18	Topic_34	0
51454	AT15-BRA-4-FO-F1-S31	Topic_18	Topic_36	0.037037
51455	AT15-BRA-4-FO-F1-S31	Topic_18	Topic_37	0
51456	AT15-BRA-4-FO-F1-S31	Topic_18	Topic_39	0.175672
51457	AT15-BRA-4-FO-F1-S31	Topic_18	Topic_4	0.189758
51458	AT15-BRA-4-FO-F1-S31	Topic_18	Topic_40	0.444444
51459	AT15-BRA-4-FO-F1-S31	Topic_18	Topic_41	0
51460	AT15-BRA-4-FO-F1-S31	Topic_18	Topic_44	0.149223
51461	AT15-BRA-4-FO-F1-S31	Topic_18	Topic_46	0.879776
51462	AT15-BRA-4-FO-F1-S31	Topic_18	Topic_49	0.0732265
51463	AT15-BRA-4-FO-F1-S31	Topic_18	Topic_5	0.179334
51464	AT15-BRA-4-FO-F1-S31	Topic_18	Topic_7	0.179954
51465	AT15-BRA-4-FO-F1-S31	Topic_18	Topic_8	0.181156
51466	AT15-BRA-4-FO-F1-S31	Topic_18	Topic_9	0
51467	AT15-BRA-4-FO-F1-S31	Topic_19	Topic_0	0.0460847
51468	AT15-BRA-4-FO-F1-S31	Topic_19	Topic_11	0
51469	AT15-BRA-4-FO-F1-S31	Topic_19	Topic_13	0.430948
51470	AT15-BRA-4-FO-F1-S31	Topic_19	Topic_14	0.0292398
51471	AT15-BRA-4-FO-F1-S31	Topic_19	Topic_15	0
51472	AT15-BRA-4-FO-F1-S31	Topic_19	Topic_16	0.048428
51473	AT15-BRA-4-FO-F1-S31	Topic_19	Topic_18	0.242627
51474	AT15-BRA-4-FO-F1-S31	Topic_19	Topic_19	0
51475	AT15-BRA-4-FO-F1-S31	Topic_19	Topic_2	0.269583
51476	AT15-BRA-4-FO-F1-S31	Topic_19	Topic_20	0
51477	AT15-BRA-4-FO-F1-S31	Topic_19	Topic_23	0.044132
51478	AT15-BRA-4-FO-F1-S31	Topic_19	Topic_24	0.204472
51479	AT15-BRA-4-FO-F1-S31	Topic_19	Topic_29	0.232617
51480	AT15-BRA-4-FO-F1-S31	Topic_19	Topic_3	0.0179652
51481	AT15-BRA-4-FO-F1-S31	Topic_19	Topic_34	0.411061
51482	AT15-BRA-4-FO-F1-S31	Topic_19	Topic_36	0.259315
51483	AT15-BRA-4-FO-F1-S31	Topic_19	Topic_37	0.431627
51484	AT15-BRA-4-FO-F1-S31	Topic_19	Topic_39	0.142296
51485	AT15-BRA-4-FO-F1-S31	Topic_19	Topic_4	0.112184
51486	AT15-BRA-4-FO-F1-S31	Topic_19	Topic_40	0.16051
51487	AT15-BRA-4-FO-F1-S31	Topic_19	Topic_41	0.366299
51488	AT15-BRA-4-FO-F1-S31	Topic_19	Topic_44	0
51489	AT15-BRA-4-FO-F1-S31	Topic_19	Topic_46	0.323195
51490	AT15-BRA-4-FO-F1-S31	Topic_19	Topic_49	0.186924
51491	AT15-BRA-4-FO-F1-S31	Topic_19	Topic_5	0.02383
51492	AT15-BRA-4-FO-F1-S31	Topic_19	Topic_7	0.142505
51493	AT15-BRA-4-FO-F1-S31	Topic_19	Topic_8	0.131124
51494	AT15-BRA-4-FO-F1-S31	Topic_19	Topic_9	0.234984
51495	AT15-BRA-4-FO-F1-S31	Topic_2	Topic_0	0.221088
51496	AT15-BRA-4-FO-F1-S31	Topic_2	Topic_11	0.378136
51497	AT15-BRA-4-FO-F1-S31	Topic_2	Topic_13	0.343977
51498	AT15-BRA-4-FO-F1-S31	Topic_2	Topic_14	0.268929
51499	AT15-BRA-4-FO-F1-S31	Topic_2	Topic_15	0.142386
51500	AT15-BRA-4-FO-F1-S31	Topic_2	Topic_16	0.22016
51501	AT15-BRA-4-FO-F1-S31	Topic_2	Topic_18	0.270402
51502	AT15-BRA-4-FO-F1-S31	Topic_2	Topic_19	0.269583
51503	AT15-BRA-4-FO-F1-S31	Topic_2	Topic_2	0
51504	AT15-BRA-4-FO-F1-S31	Topic_2	Topic_20	0.162042
51505	AT15-BRA-4-FO-F1-S31	Topic_2	Topic_23	0.203506
51506	AT15-BRA-4-FO-F1-S31	Topic_2	Topic_24	0.14127
51507	AT15-BRA-4-FO-F1-S31	Topic_2	Topic_29	0.259505
51508	AT15-BRA-4-FO-F1-S31	Topic_2	Topic_3	0.158109
51509	AT15-BRA-4-FO-F1-S31	Topic_2	Topic_34	0.256418
51510	AT15-BRA-4-FO-F1-S31	Topic_2	Topic_36	0.153439
51511	AT15-BRA-4-FO-F1-S31	Topic_2	Topic_37	0.259396
51512	AT15-BRA-4-FO-F1-S31	Topic_2	Topic_39	0.0950238
51513	AT15-BRA-4-FO-F1-S31	Topic_2	Topic_4	0.104886
51514	AT15-BRA-4-FO-F1-S31	Topic_2	Topic_40	0.315163
51515	AT15-BRA-4-FO-F1-S31	Topic_2	Topic_41	0.25899
51516	AT15-BRA-4-FO-F1-S31	Topic_2	Topic_44	0.0949473
51517	AT15-BRA-4-FO-F1-S31	Topic_2	Topic_46	0.692821
51518	AT15-BRA-4-FO-F1-S31	Topic_2	Topic_49	0.150794
51519	AT15-BRA-4-FO-F1-S31	Topic_2	Topic_5	0.0984858
51520	AT15-BRA-4-FO-F1-S31	Topic_2	Topic_7	0.0971987
51521	AT15-BRA-4-FO-F1-S31	Topic_2	Topic_8	0.0981201
51522	AT15-BRA-4-FO-F1-S31	Topic_2	Topic_9	0.236269
51523	AT15-BRA-4-FO-F1-S31	Topic_20	Topic_0	0.0292912
51524	AT15-BRA-4-FO-F1-S31	Topic_20	Topic_11	0.0587002
51525	AT15-BRA-4-FO-F1-S31	Topic_20	Topic_13	0.323927
51526	AT15-BRA-4-FO-F1-S31	Topic_20	Topic_14	0.0967719
51527	AT15-BRA-4-FO-F1-S31	Topic_20	Topic_15	0
51528	AT15-BRA-4-FO-F1-S31	Topic_20	Topic_16	0.0351494
51529	AT15-BRA-4-FO-F1-S31	Topic_20	Topic_18	0.189686
51530	AT15-BRA-4-FO-F1-S31	Topic_20	Topic_19	0
51531	AT15-BRA-4-FO-F1-S31	Topic_20	Topic_2	0.162042
51532	AT15-BRA-4-FO-F1-S31	Topic_20	Topic_20	0
51533	AT15-BRA-4-FO-F1-S31	Topic_20	Topic_23	0.0189416
51534	AT15-BRA-4-FO-F1-S31	Topic_20	Topic_24	0.099306
51535	AT15-BRA-4-FO-F1-S31	Topic_20	Topic_29	0.158627
51536	AT15-BRA-4-FO-F1-S31	Topic_20	Topic_3	0
51537	AT15-BRA-4-FO-F1-S31	Topic_20	Topic_34	0.188281
51538	AT15-BRA-4-FO-F1-S31	Topic_20	Topic_36	0.0987329
51539	AT15-BRA-4-FO-F1-S31	Topic_20	Topic_37	0.200645
51540	AT15-BRA-4-FO-F1-S31	Topic_20	Topic_39	0.0625897
51541	AT15-BRA-4-FO-F1-S31	Topic_20	Topic_4	0.0652901
51542	AT15-BRA-4-FO-F1-S31	Topic_20	Topic_40	0.1498
51543	AT15-BRA-4-FO-F1-S31	Topic_20	Topic_41	0.201093
51544	AT15-BRA-4-FO-F1-S31	Topic_20	Topic_44	0
51545	AT15-BRA-4-FO-F1-S31	Topic_20	Topic_46	0.363155
51546	AT15-BRA-4-FO-F1-S31	Topic_20	Topic_49	0.0652379
51547	AT15-BRA-4-FO-F1-S31	Topic_20	Topic_5	0
51548	AT15-BRA-4-FO-F1-S31	Topic_20	Topic_7	0.0679587
51549	AT15-BRA-4-FO-F1-S31	Topic_20	Topic_8	0.0651685
51550	AT15-BRA-4-FO-F1-S31	Topic_20	Topic_9	0.135177
51551	AT15-BRA-4-FO-F1-S31	Topic_23	Topic_0	0
51552	AT15-BRA-4-FO-F1-S31	Topic_23	Topic_11	0.0777976
51553	AT15-BRA-4-FO-F1-S31	Topic_23	Topic_13	0.451667
51554	AT15-BRA-4-FO-F1-S31	Topic_23	Topic_14	0.164615
51555	AT15-BRA-4-FO-F1-S31	Topic_23	Topic_15	0
51556	AT15-BRA-4-FO-F1-S31	Topic_23	Topic_16	0
51557	AT15-BRA-4-FO-F1-S31	Topic_23	Topic_18	0.361088
51558	AT15-BRA-4-FO-F1-S31	Topic_23	Topic_19	0.044132
51559	AT15-BRA-4-FO-F1-S31	Topic_23	Topic_2	0.203506
51560	AT15-BRA-4-FO-F1-S31	Topic_23	Topic_20	0.0189416
51561	AT15-BRA-4-FO-F1-S31	Topic_23	Topic_23	0
51562	AT15-BRA-4-FO-F1-S31	Topic_23	Topic_24	0.13118
51563	AT15-BRA-4-FO-F1-S31	Topic_23	Topic_29	0.336966
51564	AT15-BRA-4-FO-F1-S31	Topic_23	Topic_3	0
51565	AT15-BRA-4-FO-F1-S31	Topic_23	Topic_34	0.362508
51566	AT15-BRA-4-FO-F1-S31	Topic_23	Topic_36	0.330075
51567	AT15-BRA-4-FO-F1-S31	Topic_23	Topic_37	0.408189
51568	AT15-BRA-4-FO-F1-S31	Topic_23	Topic_39	0.0269479
51569	AT15-BRA-4-FO-F1-S31	Topic_23	Topic_4	0
51570	AT15-BRA-4-FO-F1-S31	Topic_23	Topic_40	0.257276
51571	AT15-BRA-4-FO-F1-S31	Topic_23	Topic_41	0.376916
51572	AT15-BRA-4-FO-F1-S31	Topic_23	Topic_44	0.178776
51573	AT15-BRA-4-FO-F1-S31	Topic_23	Topic_46	0.470189
51574	AT15-BRA-4-FO-F1-S31	Topic_23	Topic_49	0.288612
51575	AT15-BRA-4-FO-F1-S31	Topic_23	Topic_5	0.0261668
51576	AT15-BRA-4-FO-F1-S31	Topic_23	Topic_7	0.0275968
51577	AT15-BRA-4-FO-F1-S31	Topic_23	Topic_8	0
51578	AT15-BRA-4-FO-F1-S31	Topic_23	Topic_9	0.345757
51579	AT15-BRA-4-FO-F1-S31	Topic_24	Topic_0	0.132557
51580	AT15-BRA-4-FO-F1-S31	Topic_24	Topic_11	0.208686
51581	AT15-BRA-4-FO-F1-S31	Topic_24	Topic_13	0.278861
51582	AT15-BRA-4-FO-F1-S31	Topic_24	Topic_14	0.111111
51583	AT15-BRA-4-FO-F1-S31	Topic_24	Topic_15	0.122297
51584	AT15-BRA-4-FO-F1-S31	Topic_24	Topic_16	0.132201
51585	AT15-BRA-4-FO-F1-S31	Topic_24	Topic_18	0.091406
51586	AT15-BRA-4-FO-F1-S31	Topic_24	Topic_19	0.204472
51587	AT15-BRA-4-FO-F1-S31	Topic_24	Topic_2	0.14127
51588	AT15-BRA-4-FO-F1-S31	Topic_24	Topic_20	0.099306
51589	AT15-BRA-4-FO-F1-S31	Topic_24	Topic_23	0.13118
51590	AT15-BRA-4-FO-F1-S31	Topic_24	Topic_24	0
51591	AT15-BRA-4-FO-F1-S31	Topic_24	Topic_29	0.105034
51592	AT15-BRA-4-FO-F1-S31	Topic_24	Topic_3	0.124759
51593	AT15-BRA-4-FO-F1-S31	Topic_24	Topic_34	0.0777778
51594	AT15-BRA-4-FO-F1-S31	Topic_24	Topic_36	0
51595	AT15-BRA-4-FO-F1-S31	Topic_24	Topic_37	0.0666667
51596	AT15-BRA-4-FO-F1-S31	Topic_24	Topic_39	0.0913216
51597	AT15-BRA-4-FO-F1-S31	Topic_24	Topic_4	0.104179
51598	AT15-BRA-4-FO-F1-S31	Topic_24	Topic_40	0.390234
51599	AT15-BRA-4-FO-F1-S31	Topic_24	Topic_41	0.0555556
51600	AT15-BRA-4-FO-F1-S31	Topic_24	Topic_44	0.0736278
51601	AT15-BRA-4-FO-F1-S31	Topic_24	Topic_46	0.629066
51602	AT15-BRA-4-FO-F1-S31	Topic_24	Topic_49	0
51603	AT15-BRA-4-FO-F1-S31	Topic_24	Topic_5	0.0970349
51604	AT15-BRA-4-FO-F1-S31	Topic_24	Topic_7	0.0961633
51605	AT15-BRA-4-FO-F1-S31	Topic_24	Topic_8	0.0969169
51606	AT15-BRA-4-FO-F1-S31	Topic_24	Topic_9	0.0666667
51607	AT15-BRA-4-FO-F1-S31	Topic_29	Topic_0	0.337951
51608	AT15-BRA-4-FO-F1-S31	Topic_29	Topic_11	0.260533
51609	AT15-BRA-4-FO-F1-S31	Topic_29	Topic_13	0
51610	AT15-BRA-4-FO-F1-S31	Topic_29	Topic_14	0.148994
51611	AT15-BRA-4-FO-F1-S31	Topic_29	Topic_15	0.198564
51612	AT15-BRA-4-FO-F1-S31	Topic_29	Topic_16	0.339795
51613	AT15-BRA-4-FO-F1-S31	Topic_29	Topic_18	0
51614	AT15-BRA-4-FO-F1-S31	Topic_29	Topic_19	0.232617
51615	AT15-BRA-4-FO-F1-S31	Topic_29	Topic_2	0.259505
51616	AT15-BRA-4-FO-F1-S31	Topic_29	Topic_20	0.158627
51617	AT15-BRA-4-FO-F1-S31	Topic_29	Topic_23	0.336966
51618	AT15-BRA-4-FO-F1-S31	Topic_29	Topic_24	0.105034
51619	AT15-BRA-4-FO-F1-S31	Topic_29	Topic_29	0
51620	AT15-BRA-4-FO-F1-S31	Topic_29	Topic_3	0.20769
51621	AT15-BRA-4-FO-F1-S31	Topic_29	Topic_34	0
51622	AT15-BRA-4-FO-F1-S31	Topic_29	Topic_36	0.0555556
51623	AT15-BRA-4-FO-F1-S31	Topic_29	Topic_37	0
51624	AT15-BRA-4-FO-F1-S31	Topic_29	Topic_39	0.190169
51625	AT15-BRA-4-FO-F1-S31	Topic_29	Topic_4	0.196021
51626	AT15-BRA-4-FO-F1-S31	Topic_29	Topic_40	0.446372
51627	AT15-BRA-4-FO-F1-S31	Topic_29	Topic_41	0
51628	AT15-BRA-4-FO-F1-S31	Topic_29	Topic_44	0.153423
51629	AT15-BRA-4-FO-F1-S31	Topic_29	Topic_46	0
51630	AT15-BRA-4-FO-F1-S31	Topic_29	Topic_49	0.0882006
51631	AT15-BRA-4-FO-F1-S31	Topic_29	Topic_5	0.181183
51632	AT15-BRA-4-FO-F1-S31	Topic_29	Topic_7	0.18952
51633	AT15-BRA-4-FO-F1-S31	Topic_29	Topic_8	0.191647
51634	AT15-BRA-4-FO-F1-S31	Topic_29	Topic_9	0
51635	AT15-BRA-4-FO-F1-S31	Topic_3	Topic_0	0
51636	AT15-BRA-4-FO-F1-S31	Topic_3	Topic_11	0.071526
51637	AT15-BRA-4-FO-F1-S31	Topic_3	Topic_13	0.42553
51638	AT15-BRA-4-FO-F1-S31	Topic_3	Topic_14	0.142811
51639	AT15-BRA-4-FO-F1-S31	Topic_3	Topic_15	0
51640	AT15-BRA-4-FO-F1-S31	Topic_3	Topic_16	0
51641	AT15-BRA-4-FO-F1-S31	Topic_3	Topic_18	0.235811
51642	AT15-BRA-4-FO-F1-S31	Topic_3	Topic_19	0.0179652
51643	AT15-BRA-4-FO-F1-S31	Topic_3	Topic_2	0.158109
51644	AT15-BRA-4-FO-F1-S31	Topic_3	Topic_20	0
51645	AT15-BRA-4-FO-F1-S31	Topic_3	Topic_23	0
51646	AT15-BRA-4-FO-F1-S31	Topic_3	Topic_24	0.124759
51647	AT15-BRA-4-FO-F1-S31	Topic_3	Topic_29	0.20769
51648	AT15-BRA-4-FO-F1-S31	Topic_3	Topic_3	0
51649	AT15-BRA-4-FO-F1-S31	Topic_3	Topic_34	0.347484
51650	AT15-BRA-4-FO-F1-S31	Topic_3	Topic_36	0.187932
51651	AT15-BRA-4-FO-F1-S31	Topic_3	Topic_37	0.244547
51652	AT15-BRA-4-FO-F1-S31	Topic_3	Topic_39	0
51653	AT15-BRA-4-FO-F1-S31	Topic_3	Topic_4	0
51654	AT15-BRA-4-FO-F1-S31	Topic_3	Topic_40	0.230049
51655	AT15-BRA-4-FO-F1-S31	Topic_3	Topic_41	0.23947
51656	AT15-BRA-4-FO-F1-S31	Topic_3	Topic_44	0
51657	AT15-BRA-4-FO-F1-S31	Topic_3	Topic_46	0.400389
51658	AT15-BRA-4-FO-F1-S31	Topic_3	Topic_49	0.166319
51659	AT15-BRA-4-FO-F1-S31	Topic_3	Topic_5	0
51660	AT15-BRA-4-FO-F1-S31	Topic_3	Topic_7	0
51661	AT15-BRA-4-FO-F1-S31	Topic_3	Topic_8	0
51662	AT15-BRA-4-FO-F1-S31	Topic_3	Topic_9	0.211384
51663	AT15-BRA-4-FO-F1-S31	Topic_34	Topic_0	0.361228
51664	AT15-BRA-4-FO-F1-S31	Topic_34	Topic_11	0.261385
51665	AT15-BRA-4-FO-F1-S31	Topic_34	Topic_13	0
51666	AT15-BRA-4-FO-F1-S31	Topic_34	Topic_14	0.133368
51667	AT15-BRA-4-FO-F1-S31	Topic_34	Topic_15	0.233979
51668	AT15-BRA-4-FO-F1-S31	Topic_34	Topic_16	0.361044
51669	AT15-BRA-4-FO-F1-S31	Topic_34	Topic_18	0
51670	AT15-BRA-4-FO-F1-S31	Topic_34	Topic_19	0.411061
51671	AT15-BRA-4-FO-F1-S31	Topic_34	Topic_2	0.256418
51672	AT15-BRA-4-FO-F1-S31	Topic_34	Topic_20	0.188281
51673	AT15-BRA-4-FO-F1-S31	Topic_34	Topic_23	0.362508
51674	AT15-BRA-4-FO-F1-S31	Topic_34	Topic_24	0.0777778
51675	AT15-BRA-4-FO-F1-S31	Topic_34	Topic_29	0
51676	AT15-BRA-4-FO-F1-S31	Topic_34	Topic_3	0.347484
51677	AT15-BRA-4-FO-F1-S31	Topic_34	Topic_34	0
51678	AT15-BRA-4-FO-F1-S31	Topic_34	Topic_36	0.0185185
51679	AT15-BRA-4-FO-F1-S31	Topic_34	Topic_37	0
51680	AT15-BRA-4-FO-F1-S31	Topic_34	Topic_39	0.174358
51681	AT15-BRA-4-FO-F1-S31	Topic_34	Topic_4	0.189504
51682	AT15-BRA-4-FO-F1-S31	Topic_34	Topic_40	0.446372
51683	AT15-BRA-4-FO-F1-S31	Topic_34	Topic_41	0
51684	AT15-BRA-4-FO-F1-S31	Topic_34	Topic_44	0.151154
51685	AT15-BRA-4-FO-F1-S31	Topic_34	Topic_46	0.868914
51686	AT15-BRA-4-FO-F1-S31	Topic_34	Topic_49	0.0802641
51687	AT15-BRA-4-FO-F1-S31	Topic_34	Topic_5	0.181388
51688	AT15-BRA-4-FO-F1-S31	Topic_34	Topic_7	0.178861
51689	AT15-BRA-4-FO-F1-S31	Topic_34	Topic_8	0.180145
51690	AT15-BRA-4-FO-F1-S31	Topic_34	Topic_9	0
51691	AT15-BRA-4-FO-F1-S31	Topic_36	Topic_0	0.331331
51692	AT15-BRA-4-FO-F1-S31	Topic_36	Topic_11	0.335699
51693	AT15-BRA-4-FO-F1-S31	Topic_36	Topic_13	0.158866
51694	AT15-BRA-4-FO-F1-S31	Topic_36	Topic_14	0.175926
51695	AT15-BRA-4-FO-F1-S31	Topic_36	Topic_15	0.177148
51696	AT15-BRA-4-FO-F1-S31	Topic_36	Topic_16	0.330807
51697	AT15-BRA-4-FO-F1-S31	Topic_36	Topic_18	0.037037
51698	AT15-BRA-4-FO-F1-S31	Topic_36	Topic_19	0.259315
51699	AT15-BRA-4-FO-F1-S31	Topic_36	Topic_2	0.153439
51700	AT15-BRA-4-FO-F1-S31	Topic_36	Topic_20	0.0987329
51701	AT15-BRA-4-FO-F1-S31	Topic_36	Topic_23	0.330075
51702	AT15-BRA-4-FO-F1-S31	Topic_36	Topic_24	0
51703	AT15-BRA-4-FO-F1-S31	Topic_36	Topic_29	0.0555556
51704	AT15-BRA-4-FO-F1-S31	Topic_36	Topic_3	0.187932
51705	AT15-BRA-4-FO-F1-S31	Topic_36	Topic_34	0.0185185
51706	AT15-BRA-4-FO-F1-S31	Topic_36	Topic_36	0
51707	AT15-BRA-4-FO-F1-S31	Topic_36	Topic_37	0.0555556
51708	AT15-BRA-4-FO-F1-S31	Topic_36	Topic_39	0.0993071
51709	AT15-BRA-4-FO-F1-S31	Topic_36	Topic_4	0.11507
51710	AT15-BRA-4-FO-F1-S31	Topic_36	Topic_40	0.322779
51711	AT15-BRA-4-FO-F1-S31	Topic_36	Topic_41	0.0555556
51712	AT15-BRA-4-FO-F1-S31	Topic_36	Topic_44	0.0689424
51713	AT15-BRA-4-FO-F1-S31	Topic_36	Topic_46	0.845775
51714	AT15-BRA-4-FO-F1-S31	Topic_36	Topic_49	0
51715	AT15-BRA-4-FO-F1-S31	Topic_36	Topic_5	0.102218
51716	AT15-BRA-4-FO-F1-S31	Topic_36	Topic_7	0.103676
51717	AT15-BRA-4-FO-F1-S31	Topic_36	Topic_8	0.105193
51718	AT15-BRA-4-FO-F1-S31	Topic_36	Topic_9	0
51719	AT15-BRA-4-FO-F1-S31	Topic_37	Topic_0	0.399906
51720	AT15-BRA-4-FO-F1-S31	Topic_37	Topic_11	0.256743
51721	AT15-BRA-4-FO-F1-S31	Topic_37	Topic_13	0.247393
51722	AT15-BRA-4-FO-F1-S31	Topic_37	Topic_14	0.142799
51723	AT15-BRA-4-FO-F1-S31	Topic_37	Topic_15	0.24143
51724	AT15-BRA-4-FO-F1-S31	Topic_37	Topic_16	0.399708
51725	AT15-BRA-4-FO-F1-S31	Topic_37	Topic_18	0
51726	AT15-BRA-4-FO-F1-S31	Topic_37	Topic_19	0.431627
51727	AT15-BRA-4-FO-F1-S31	Topic_37	Topic_2	0.259396
51728	AT15-BRA-4-FO-F1-S31	Topic_37	Topic_20	0.200645
51729	AT15-BRA-4-FO-F1-S31	Topic_37	Topic_23	0.408189
51730	AT15-BRA-4-FO-F1-S31	Topic_37	Topic_24	0.0666667
51731	AT15-BRA-4-FO-F1-S31	Topic_37	Topic_29	0
51732	AT15-BRA-4-FO-F1-S31	Topic_37	Topic_3	0.244547
51733	AT15-BRA-4-FO-F1-S31	Topic_37	Topic_34	0
51734	AT15-BRA-4-FO-F1-S31	Topic_37	Topic_36	0.0555556
51735	AT15-BRA-4-FO-F1-S31	Topic_37	Topic_37	0
51736	AT15-BRA-4-FO-F1-S31	Topic_37	Topic_39	0.180904
51737	AT15-BRA-4-FO-F1-S31	Topic_37	Topic_4	0.195579
51738	AT15-BRA-4-FO-F1-S31	Topic_37	Topic_40	0.446372
51739	AT15-BRA-4-FO-F1-S31	Topic_37	Topic_41	0
51740	AT15-BRA-4-FO-F1-S31	Topic_37	Topic_44	0.156944
51741	AT15-BRA-4-FO-F1-S31	Topic_37	Topic_46	0.868914
51742	AT15-BRA-4-FO-F1-S31	Topic_37	Topic_49	0.0899985
51743	AT15-BRA-4-FO-F1-S31	Topic_37	Topic_5	0.185892
51744	AT15-BRA-4-FO-F1-S31	Topic_37	Topic_7	0.185143
51745	AT15-BRA-4-FO-F1-S31	Topic_37	Topic_8	0.186463
51746	AT15-BRA-4-FO-F1-S31	Topic_37	Topic_9	0
51747	AT15-BRA-4-FO-F1-S31	Topic_39	Topic_0	0.0238235
51748	AT15-BRA-4-FO-F1-S31	Topic_39	Topic_11	0.242256
51749	AT15-BRA-4-FO-F1-S31	Topic_39	Topic_13	0.249325
51750	AT15-BRA-4-FO-F1-S31	Topic_39	Topic_14	0.160216
51751	AT15-BRA-4-FO-F1-S31	Topic_39	Topic_15	0
51752	AT15-BRA-4-FO-F1-S31	Topic_39	Topic_16	0.0148409
51753	AT15-BRA-4-FO-F1-S31	Topic_39	Topic_18	0.175672
51754	AT15-BRA-4-FO-F1-S31	Topic_39	Topic_19	0.142296
51755	AT15-BRA-4-FO-F1-S31	Topic_39	Topic_2	0.0950238
51756	AT15-BRA-4-FO-F1-S31	Topic_39	Topic_20	0.0625897
51757	AT15-BRA-4-FO-F1-S31	Topic_39	Topic_23	0.0269479
51758	AT15-BRA-4-FO-F1-S31	Topic_39	Topic_24	0.0913216
51759	AT15-BRA-4-FO-F1-S31	Topic_39	Topic_29	0.190169
51760	AT15-BRA-4-FO-F1-S31	Topic_39	Topic_3	0
51761	AT15-BRA-4-FO-F1-S31	Topic_39	Topic_34	0.174358
51762	AT15-BRA-4-FO-F1-S31	Topic_39	Topic_36	0.0993071
51763	AT15-BRA-4-FO-F1-S31	Topic_39	Topic_37	0.180904
51764	AT15-BRA-4-FO-F1-S31	Topic_39	Topic_39	0
51765	AT15-BRA-4-FO-F1-S31	Topic_39	Topic_4	0
51766	AT15-BRA-4-FO-F1-S31	Topic_39	Topic_40	0.235152
51767	AT15-BRA-4-FO-F1-S31	Topic_39	Topic_41	0.171667
51768	AT15-BRA-4-FO-F1-S31	Topic_39	Topic_44	0
51769	AT15-BRA-4-FO-F1-S31	Topic_39	Topic_46	0.62863
51770	AT15-BRA-4-FO-F1-S31	Topic_39	Topic_49	0.0694803
51771	AT15-BRA-4-FO-F1-S31	Topic_39	Topic_5	0
51772	AT15-BRA-4-FO-F1-S31	Topic_39	Topic_7	0
51773	AT15-BRA-4-FO-F1-S31	Topic_39	Topic_8	0
51774	AT15-BRA-4-FO-F1-S31	Topic_39	Topic_9	0.144914
51775	AT15-BRA-4-FO-F1-S31	Topic_4	Topic_0	0
51776	AT15-BRA-4-FO-F1-S31	Topic_4	Topic_11	0.168576
51777	AT15-BRA-4-FO-F1-S31	Topic_4	Topic_13	0.263116
51778	AT15-BRA-4-FO-F1-S31	Topic_4	Topic_14	0.172101
51779	AT15-BRA-4-FO-F1-S31	Topic_4	Topic_15	0
51780	AT15-BRA-4-FO-F1-S31	Topic_4	Topic_16	0
51781	AT15-BRA-4-FO-F1-S31	Topic_4	Topic_18	0.189758
51782	AT15-BRA-4-FO-F1-S31	Topic_4	Topic_19	0.112184
51783	AT15-BRA-4-FO-F1-S31	Topic_4	Topic_2	0.104886
51784	AT15-BRA-4-FO-F1-S31	Topic_4	Topic_20	0.0652901
51785	AT15-BRA-4-FO-F1-S31	Topic_4	Topic_23	0
51786	AT15-BRA-4-FO-F1-S31	Topic_4	Topic_24	0.104179
51787	AT15-BRA-4-FO-F1-S31	Topic_4	Topic_29	0.196021
51788	AT15-BRA-4-FO-F1-S31	Topic_4	Topic_3	0
51789	AT15-BRA-4-FO-F1-S31	Topic_4	Topic_34	0.189504
51790	AT15-BRA-4-FO-F1-S31	Topic_4	Topic_36	0.11507
51791	AT15-BRA-4-FO-F1-S31	Topic_4	Topic_37	0.195579
51792	AT15-BRA-4-FO-F1-S31	Topic_4	Topic_39	0
51793	AT15-BRA-4-FO-F1-S31	Topic_4	Topic_4	0
51794	AT15-BRA-4-FO-F1-S31	Topic_4	Topic_40	0.238956
51795	AT15-BRA-4-FO-F1-S31	Topic_4	Topic_41	0.185751
51796	AT15-BRA-4-FO-F1-S31	Topic_4	Topic_44	0
51797	AT15-BRA-4-FO-F1-S31	Topic_4	Topic_46	0.554756
51798	AT15-BRA-4-FO-F1-S31	Topic_4	Topic_49	0.0861555
51799	AT15-BRA-4-FO-F1-S31	Topic_4	Topic_5	0
51800	AT15-BRA-4-FO-F1-S31	Topic_4	Topic_7	0
51801	AT15-BRA-4-FO-F1-S31	Topic_4	Topic_8	0
51802	AT15-BRA-4-FO-F1-S31	Topic_4	Topic_9	0.159696
51803	AT15-BRA-4-FO-F1-S31	Topic_40	Topic_0	0.262296
51804	AT15-BRA-4-FO-F1-S31	Topic_40	Topic_11	0.164154
51805	AT15-BRA-4-FO-F1-S31	Topic_40	Topic_13	0.891036
51806	AT15-BRA-4-FO-F1-S31	Topic_40	Topic_14	0.0985255
51807	AT15-BRA-4-FO-F1-S31	Topic_40	Topic_15	0.217426
51808	AT15-BRA-4-FO-F1-S31	Topic_40	Topic_16	0.259926
51809	AT15-BRA-4-FO-F1-S31	Topic_40	Topic_18	0.444444
51810	AT15-BRA-4-FO-F1-S31	Topic_40	Topic_19	0.16051
51811	AT15-BRA-4-FO-F1-S31	Topic_40	Topic_2	0.315163
51812	AT15-BRA-4-FO-F1-S31	Topic_40	Topic_20	0.1498
51813	AT15-BRA-4-FO-F1-S31	Topic_40	Topic_23	0.257276
51814	AT15-BRA-4-FO-F1-S31	Topic_40	Topic_24	0.390234
51815	AT15-BRA-4-FO-F1-S31	Topic_40	Topic_29	0.446372
51816	AT15-BRA-4-FO-F1-S31	Topic_40	Topic_3	0.230049
51817	AT15-BRA-4-FO-F1-S31	Topic_40	Topic_34	0.446372
51818	AT15-BRA-4-FO-F1-S31	Topic_40	Topic_36	0.322779
51819	AT15-BRA-4-FO-F1-S31	Topic_40	Topic_37	0.446372
51820	AT15-BRA-4-FO-F1-S31	Topic_40	Topic_39	0.235152
51821	AT15-BRA-4-FO-F1-S31	Topic_40	Topic_4	0.238956
51822	AT15-BRA-4-FO-F1-S31	Topic_40	Topic_40	0
51823	AT15-BRA-4-FO-F1-S31	Topic_40	Topic_41	0.446372
51824	AT15-BRA-4-FO-F1-S31	Topic_40	Topic_44	0.166908
51825	AT15-BRA-4-FO-F1-S31	Topic_40	Topic_46	0.648624
51826	AT15-BRA-4-FO-F1-S31	Topic_40	Topic_49	0.358717
51827	AT15-BRA-4-FO-F1-S31	Topic_40	Topic_5	0.196726
51828	AT15-BRA-4-FO-F1-S31	Topic_40	Topic_7	0.238667
51829	AT15-BRA-4-FO-F1-S31	Topic_40	Topic_8	0.237349
51830	AT15-BRA-4-FO-F1-S31	Topic_40	Topic_9	0.41288
51831	AT15-BRA-4-FO-F1-S31	Topic_41	Topic_0	0.375731
51832	AT15-BRA-4-FO-F1-S31	Topic_41	Topic_11	0.254101
51833	AT15-BRA-4-FO-F1-S31	Topic_41	Topic_13	0.247393
51834	AT15-BRA-4-FO-F1-S31	Topic_41	Topic_14	0.142799
51835	AT15-BRA-4-FO-F1-S31	Topic_41	Topic_15	0.237868
51836	AT15-BRA-4-FO-F1-S31	Topic_41	Topic_16	0.37542
51837	AT15-BRA-4-FO-F1-S31	Topic_41	Topic_18	0
51838	AT15-BRA-4-FO-F1-S31	Topic_41	Topic_19	0.366299
51839	AT15-BRA-4-FO-F1-S31	Topic_41	Topic_2	0.25899
51840	AT15-BRA-4-FO-F1-S31	Topic_41	Topic_20	0.201093
51841	AT15-BRA-4-FO-F1-S31	Topic_41	Topic_23	0.376916
51842	AT15-BRA-4-FO-F1-S31	Topic_41	Topic_24	0.0555556
51843	AT15-BRA-4-FO-F1-S31	Topic_41	Topic_29	0
51844	AT15-BRA-4-FO-F1-S31	Topic_41	Topic_3	0.23947
51845	AT15-BRA-4-FO-F1-S31	Topic_41	Topic_34	0
51846	AT15-BRA-4-FO-F1-S31	Topic_41	Topic_36	0.0555556
51847	AT15-BRA-4-FO-F1-S31	Topic_41	Topic_37	0
51848	AT15-BRA-4-FO-F1-S31	Topic_41	Topic_39	0.171667
51849	AT15-BRA-4-FO-F1-S31	Topic_41	Topic_4	0.185751
51850	AT15-BRA-4-FO-F1-S31	Topic_41	Topic_40	0.446372
51851	AT15-BRA-4-FO-F1-S31	Topic_41	Topic_41	0
51852	AT15-BRA-4-FO-F1-S31	Topic_41	Topic_44	0.156253
51853	AT15-BRA-4-FO-F1-S31	Topic_41	Topic_46	0.862064
51854	AT15-BRA-4-FO-F1-S31	Topic_41	Topic_49	0.0793651
51855	AT15-BRA-4-FO-F1-S31	Topic_41	Topic_5	0.177796
51856	AT15-BRA-4-FO-F1-S31	Topic_41	Topic_7	0.175528
51857	AT15-BRA-4-FO-F1-S31	Topic_41	Topic_8	0.176844
51858	AT15-BRA-4-FO-F1-S31	Topic_41	Topic_9	0
51859	AT15-BRA-4-FO-F1-S31	Topic_44	Topic_0	0.210449
51860	AT15-BRA-4-FO-F1-S31	Topic_44	Topic_11	0.105415
51861	AT15-BRA-4-FO-F1-S31	Topic_44	Topic_13	0.226008
51862	AT15-BRA-4-FO-F1-S31	Topic_44	Topic_14	0.0936638
51863	AT15-BRA-4-FO-F1-S31	Topic_44	Topic_15	0
51864	AT15-BRA-4-FO-F1-S31	Topic_44	Topic_16	0.217944
51865	AT15-BRA-4-FO-F1-S31	Topic_44	Topic_18	0.149223
51866	AT15-BRA-4-FO-F1-S31	Topic_44	Topic_19	0
51867	AT15-BRA-4-FO-F1-S31	Topic_44	Topic_2	0.0949473
51868	AT15-BRA-4-FO-F1-S31	Topic_44	Topic_20	0
51869	AT15-BRA-4-FO-F1-S31	Topic_44	Topic_23	0.178776
51870	AT15-BRA-4-FO-F1-S31	Topic_44	Topic_24	0.0736278
51871	AT15-BRA-4-FO-F1-S31	Topic_44	Topic_29	0.153423
51872	AT15-BRA-4-FO-F1-S31	Topic_44	Topic_3	0
51873	AT15-BRA-4-FO-F1-S31	Topic_44	Topic_34	0.151154
51874	AT15-BRA-4-FO-F1-S31	Topic_44	Topic_36	0.0689424
51875	AT15-BRA-4-FO-F1-S31	Topic_44	Topic_37	0.156944
51876	AT15-BRA-4-FO-F1-S31	Topic_44	Topic_39	0
51877	AT15-BRA-4-FO-F1-S31	Topic_44	Topic_4	0
51878	AT15-BRA-4-FO-F1-S31	Topic_44	Topic_40	0.166908
51879	AT15-BRA-4-FO-F1-S31	Topic_44	Topic_41	0.156253
51880	AT15-BRA-4-FO-F1-S31	Topic_44	Topic_44	0
51881	AT15-BRA-4-FO-F1-S31	Topic_44	Topic_46	0.574103
51882	AT15-BRA-4-FO-F1-S31	Topic_44	Topic_49	0.0180723
51883	AT15-BRA-4-FO-F1-S31	Topic_44	Topic_5	0
51884	AT15-BRA-4-FO-F1-S31	Topic_44	Topic_7	0
51885	AT15-BRA-4-FO-F1-S31	Topic_44	Topic_8	0
51886	AT15-BRA-4-FO-F1-S31	Topic_44	Topic_9	0.117034
51887	AT15-BRA-4-FO-F1-S31	Topic_46	Topic_0	0.466502
51888	AT15-BRA-4-FO-F1-S31	Topic_46	Topic_11	0.661065
51889	AT15-BRA-4-FO-F1-S31	Topic_46	Topic_13	0.894951
51890	AT15-BRA-4-FO-F1-S31	Topic_46	Topic_14	0.645531
51891	AT15-BRA-4-FO-F1-S31	Topic_46	Topic_15	0.266948
51892	AT15-BRA-4-FO-F1-S31	Topic_46	Topic_16	0.489246
51893	AT15-BRA-4-FO-F1-S31	Topic_46	Topic_18	0.879776
51894	AT15-BRA-4-FO-F1-S31	Topic_46	Topic_19	0.323195
51895	AT15-BRA-4-FO-F1-S31	Topic_46	Topic_2	0.692821
51896	AT15-BRA-4-FO-F1-S31	Topic_46	Topic_20	0.363155
51897	AT15-BRA-4-FO-F1-S31	Topic_46	Topic_23	0.470189
51898	AT15-BRA-4-FO-F1-S31	Topic_46	Topic_24	0.629066
51899	AT15-BRA-4-FO-F1-S31	Topic_46	Topic_29	0
51900	AT15-BRA-4-FO-F1-S31	Topic_46	Topic_3	0.400389
51901	AT15-BRA-4-FO-F1-S31	Topic_46	Topic_34	0.868914
51902	AT15-BRA-4-FO-F1-S31	Topic_46	Topic_36	0.845775
51903	AT15-BRA-4-FO-F1-S31	Topic_46	Topic_37	0.868914
51904	AT15-BRA-4-FO-F1-S31	Topic_46	Topic_39	0.62863
51905	AT15-BRA-4-FO-F1-S31	Topic_46	Topic_4	0.554756
51906	AT15-BRA-4-FO-F1-S31	Topic_46	Topic_40	0.648624
51907	AT15-BRA-4-FO-F1-S31	Topic_46	Topic_41	0.862064
51908	AT15-BRA-4-FO-F1-S31	Topic_46	Topic_44	0.574103
51909	AT15-BRA-4-FO-F1-S31	Topic_46	Topic_46	0
51910	AT15-BRA-4-FO-F1-S31	Topic_46	Topic_49	0.823466
51911	AT15-BRA-4-FO-F1-S31	Topic_46	Topic_5	0.308267
51912	AT15-BRA-4-FO-F1-S31	Topic_46	Topic_7	0.631012
51913	AT15-BRA-4-FO-F1-S31	Topic_46	Topic_8	0.582422
51914	AT15-BRA-4-FO-F1-S31	Topic_46	Topic_9	0.855005
51915	AT15-BRA-4-FO-F1-S31	Topic_49	Topic_0	0.298269
51916	AT15-BRA-4-FO-F1-S31	Topic_49	Topic_11	0.334401
51917	AT15-BRA-4-FO-F1-S31	Topic_49	Topic_13	0.159351
51918	AT15-BRA-4-FO-F1-S31	Topic_49	Topic_14	0.0714286
51919	AT15-BRA-4-FO-F1-S31	Topic_49	Topic_15	0.154805
51920	AT15-BRA-4-FO-F1-S31	Topic_49	Topic_16	0.286668
51921	AT15-BRA-4-FO-F1-S31	Topic_49	Topic_18	0.0732265
51922	AT15-BRA-4-FO-F1-S31	Topic_49	Topic_19	0.186924
51923	AT15-BRA-4-FO-F1-S31	Topic_49	Topic_2	0.150794
51924	AT15-BRA-4-FO-F1-S31	Topic_49	Topic_20	0.0652379
51925	AT15-BRA-4-FO-F1-S31	Topic_49	Topic_23	0.288612
51926	AT15-BRA-4-FO-F1-S31	Topic_49	Topic_24	0
51927	AT15-BRA-4-FO-F1-S31	Topic_49	Topic_29	0.0882006
51928	AT15-BRA-4-FO-F1-S31	Topic_49	Topic_3	0.166319
51929	AT15-BRA-4-FO-F1-S31	Topic_49	Topic_34	0.0802641
51930	AT15-BRA-4-FO-F1-S31	Topic_49	Topic_36	0
51931	AT15-BRA-4-FO-F1-S31	Topic_49	Topic_37	0.0899985
51932	AT15-BRA-4-FO-F1-S31	Topic_49	Topic_39	0.0694803
51933	AT15-BRA-4-FO-F1-S31	Topic_49	Topic_4	0.0861555
51934	AT15-BRA-4-FO-F1-S31	Topic_49	Topic_40	0.358717
51935	AT15-BRA-4-FO-F1-S31	Topic_49	Topic_41	0.0793651
51936	AT15-BRA-4-FO-F1-S31	Topic_49	Topic_44	0.0180723
51937	AT15-BRA-4-FO-F1-S31	Topic_49	Topic_46	0.823466
51938	AT15-BRA-4-FO-F1-S31	Topic_49	Topic_49	0
51939	AT15-BRA-4-FO-F1-S31	Topic_49	Topic_5	0.0731208
51940	AT15-BRA-4-FO-F1-S31	Topic_49	Topic_7	0.0738483
51941	AT15-BRA-4-FO-F1-S31	Topic_49	Topic_8	0.0755286
51942	AT15-BRA-4-FO-F1-S31	Topic_49	Topic_9	0
51943	AT15-BRA-4-FO-F1-S31	Topic_5	Topic_0	0.0314392
51944	AT15-BRA-4-FO-F1-S31	Topic_5	Topic_11	0.112461
51945	AT15-BRA-4-FO-F1-S31	Topic_5	Topic_13	0.259747
51946	AT15-BRA-4-FO-F1-S31	Topic_5	Topic_14	0.125745
51947	AT15-BRA-4-FO-F1-S31	Topic_5	Topic_15	0
51948	AT15-BRA-4-FO-F1-S31	Topic_5	Topic_16	0.0330014
51949	AT15-BRA-4-FO-F1-S31	Topic_5	Topic_18	0.179334
51950	AT15-BRA-4-FO-F1-S31	Topic_5	Topic_19	0.02383
51951	AT15-BRA-4-FO-F1-S31	Topic_5	Topic_2	0.0984858
51952	AT15-BRA-4-FO-F1-S31	Topic_5	Topic_20	0
51953	AT15-BRA-4-FO-F1-S31	Topic_5	Topic_23	0.0261668
51954	AT15-BRA-4-FO-F1-S31	Topic_5	Topic_24	0.0970349
51955	AT15-BRA-4-FO-F1-S31	Topic_5	Topic_29	0.181183
51956	AT15-BRA-4-FO-F1-S31	Topic_5	Topic_3	0
51957	AT15-BRA-4-FO-F1-S31	Topic_5	Topic_34	0.181388
51958	AT15-BRA-4-FO-F1-S31	Topic_5	Topic_36	0.102218
51959	AT15-BRA-4-FO-F1-S31	Topic_5	Topic_37	0.185892
51960	AT15-BRA-4-FO-F1-S31	Topic_5	Topic_39	0
51961	AT15-BRA-4-FO-F1-S31	Topic_5	Topic_4	0
51962	AT15-BRA-4-FO-F1-S31	Topic_5	Topic_40	0.196726
51963	AT15-BRA-4-FO-F1-S31	Topic_5	Topic_41	0.177796
51964	AT15-BRA-4-FO-F1-S31	Topic_5	Topic_44	0
51965	AT15-BRA-4-FO-F1-S31	Topic_5	Topic_46	0.308267
51966	AT15-BRA-4-FO-F1-S31	Topic_5	Topic_49	0.0731208
51967	AT15-BRA-4-FO-F1-S31	Topic_5	Topic_5	0
51968	AT15-BRA-4-FO-F1-S31	Topic_5	Topic_7	0
51969	AT15-BRA-4-FO-F1-S31	Topic_5	Topic_8	0
51970	AT15-BRA-4-FO-F1-S31	Topic_5	Topic_9	0.148125
51971	AT15-BRA-4-FO-F1-S31	Topic_7	Topic_0	0.0230424
51972	AT15-BRA-4-FO-F1-S31	Topic_7	Topic_11	0.252339
51973	AT15-BRA-4-FO-F1-S31	Topic_7	Topic_13	0.253833
51974	AT15-BRA-4-FO-F1-S31	Topic_7	Topic_14	0.164591
51975	AT15-BRA-4-FO-F1-S31	Topic_7	Topic_15	0
51976	AT15-BRA-4-FO-F1-S31	Topic_7	Topic_16	0.0134739
51977	AT15-BRA-4-FO-F1-S31	Topic_7	Topic_18	0.179954
51978	AT15-BRA-4-FO-F1-S31	Topic_7	Topic_19	0.142505
51979	AT15-BRA-4-FO-F1-S31	Topic_7	Topic_2	0.0971987
51980	AT15-BRA-4-FO-F1-S31	Topic_7	Topic_20	0.0679587
51981	AT15-BRA-4-FO-F1-S31	Topic_7	Topic_23	0.0275968
51982	AT15-BRA-4-FO-F1-S31	Topic_7	Topic_24	0.0961633
51983	AT15-BRA-4-FO-F1-S31	Topic_7	Topic_29	0.18952
51984	AT15-BRA-4-FO-F1-S31	Topic_7	Topic_3	0
51985	AT15-BRA-4-FO-F1-S31	Topic_7	Topic_34	0.178861
51986	AT15-BRA-4-FO-F1-S31	Topic_7	Topic_36	0.103676
51987	AT15-BRA-4-FO-F1-S31	Topic_7	Topic_37	0.185143
51988	AT15-BRA-4-FO-F1-S31	Topic_7	Topic_39	0
51989	AT15-BRA-4-FO-F1-S31	Topic_7	Topic_4	0
51990	AT15-BRA-4-FO-F1-S31	Topic_7	Topic_40	0.238667
51991	AT15-BRA-4-FO-F1-S31	Topic_7	Topic_41	0.175528
51992	AT15-BRA-4-FO-F1-S31	Topic_7	Topic_44	0
51993	AT15-BRA-4-FO-F1-S31	Topic_7	Topic_46	0.631012
51994	AT15-BRA-4-FO-F1-S31	Topic_7	Topic_49	0.0738483
51995	AT15-BRA-4-FO-F1-S31	Topic_7	Topic_5	0
51996	AT15-BRA-4-FO-F1-S31	Topic_7	Topic_7	0
51997	AT15-BRA-4-FO-F1-S31	Topic_7	Topic_8	0
51998	AT15-BRA-4-FO-F1-S31	Topic_7	Topic_9	0.149102
51999	AT15-BRA-4-FO-F1-S31	Topic_8	Topic_0	0
52000	AT15-BRA-4-FO-F1-S31	Topic_8	Topic_11	0.226242
52001	AT15-BRA-4-FO-F1-S31	Topic_8	Topic_13	0.255154
52002	AT15-BRA-4-FO-F1-S31	Topic_8	Topic_14	0.165476
52003	AT15-BRA-4-FO-F1-S31	Topic_8	Topic_15	0
52004	AT15-BRA-4-FO-F1-S31	Topic_8	Topic_16	0
52005	AT15-BRA-4-FO-F1-S31	Topic_8	Topic_18	0.181156
52006	AT15-BRA-4-FO-F1-S31	Topic_8	Topic_19	0.131124
52007	AT15-BRA-4-FO-F1-S31	Topic_8	Topic_2	0.0981201
52008	AT15-BRA-4-FO-F1-S31	Topic_8	Topic_20	0.0651685
52009	AT15-BRA-4-FO-F1-S31	Topic_8	Topic_23	0
52010	AT15-BRA-4-FO-F1-S31	Topic_8	Topic_24	0.0969169
52011	AT15-BRA-4-FO-F1-S31	Topic_8	Topic_29	0.191647
52012	AT15-BRA-4-FO-F1-S31	Topic_8	Topic_3	0
52013	AT15-BRA-4-FO-F1-S31	Topic_8	Topic_34	0.180145
52014	AT15-BRA-4-FO-F1-S31	Topic_8	Topic_36	0.105193
52015	AT15-BRA-4-FO-F1-S31	Topic_8	Topic_37	0.186463
52016	AT15-BRA-4-FO-F1-S31	Topic_8	Topic_39	0
52017	AT15-BRA-4-FO-F1-S31	Topic_8	Topic_4	0
52018	AT15-BRA-4-FO-F1-S31	Topic_8	Topic_40	0.237349
52019	AT15-BRA-4-FO-F1-S31	Topic_8	Topic_41	0.176844
52020	AT15-BRA-4-FO-F1-S31	Topic_8	Topic_44	0
52021	AT15-BRA-4-FO-F1-S31	Topic_8	Topic_46	0.582422
52022	AT15-BRA-4-FO-F1-S31	Topic_8	Topic_49	0.0755286
52023	AT15-BRA-4-FO-F1-S31	Topic_8	Topic_5	0
52024	AT15-BRA-4-FO-F1-S31	Topic_8	Topic_7	0
52025	AT15-BRA-4-FO-F1-S31	Topic_8	Topic_8	0
52026	AT15-BRA-4-FO-F1-S31	Topic_8	Topic_9	0.150415
52027	AT15-BRA-4-FO-F1-S31	Topic_9	Topic_0	0.344618
52028	AT15-BRA-4-FO-F1-S31	Topic_9	Topic_11	0.253944
52029	AT15-BRA-4-FO-F1-S31	Topic_9	Topic_13	0
52030	AT15-BRA-4-FO-F1-S31	Topic_9	Topic_14	0.0940758
52031	AT15-BRA-4-FO-F1-S31	Topic_9	Topic_15	0.209545
52032	AT15-BRA-4-FO-F1-S31	Topic_9	Topic_16	0.344199
52033	AT15-BRA-4-FO-F1-S31	Topic_9	Topic_18	0
52034	AT15-BRA-4-FO-F1-S31	Topic_9	Topic_19	0.234984
52035	AT15-BRA-4-FO-F1-S31	Topic_9	Topic_2	0.236269
52036	AT15-BRA-4-FO-F1-S31	Topic_9	Topic_20	0.135177
52037	AT15-BRA-4-FO-F1-S31	Topic_9	Topic_23	0.345757
52038	AT15-BRA-4-FO-F1-S31	Topic_9	Topic_24	0.0666667
52039	AT15-BRA-4-FO-F1-S31	Topic_9	Topic_29	0
52040	AT15-BRA-4-FO-F1-S31	Topic_9	Topic_3	0.211384
52041	AT15-BRA-4-FO-F1-S31	Topic_9	Topic_34	0
52042	AT15-BRA-4-FO-F1-S31	Topic_9	Topic_36	0
52043	AT15-BRA-4-FO-F1-S31	Topic_9	Topic_37	0
52044	AT15-BRA-4-FO-F1-S31	Topic_9	Topic_39	0.144914
52045	AT15-BRA-4-FO-F1-S31	Topic_9	Topic_4	0.159696
52046	AT15-BRA-4-FO-F1-S31	Topic_9	Topic_40	0.41288
52047	AT15-BRA-4-FO-F1-S31	Topic_9	Topic_41	0
52048	AT15-BRA-4-FO-F1-S31	Topic_9	Topic_44	0.117034
52049	AT15-BRA-4-FO-F1-S31	Topic_9	Topic_46	0.855005
52050	AT15-BRA-4-FO-F1-S31	Topic_9	Topic_49	0
52051	AT15-BRA-4-FO-F1-S31	Topic_9	Topic_5	0.148125
52052	AT15-BRA-4-FO-F1-S31	Topic_9	Topic_7	0.149102
52053	AT15-BRA-4-FO-F1-S31	Topic_9	Topic_8	0.150415
52054	AT15-BRA-4-FO-F1-S31	Topic_9	Topic_9	0
52055	AT15-BRA-4-FO-F2-S37	Topic_0	Topic_0	0
52056	AT15-BRA-4-FO-F2-S37	Topic_0	Topic_11	0.27932
52057	AT15-BRA-4-FO-F2-S37	Topic_0	Topic_14	0.186185
52058	AT15-BRA-4-FO-F2-S37	Topic_0	Topic_15	0
52059	AT15-BRA-4-FO-F2-S37	Topic_0	Topic_16	0
52060	AT15-BRA-4-FO-F2-S37	Topic_0	Topic_18	0.235789
52061	AT15-BRA-4-FO-F2-S37	Topic_0	Topic_19	0.0470679
52062	AT15-BRA-4-FO-F2-S37	Topic_0	Topic_2	0.505992
52063	AT15-BRA-4-FO-F2-S37	Topic_0	Topic_20	0
52064	AT15-BRA-4-FO-F2-S37	Topic_0	Topic_23	0
52065	AT15-BRA-4-FO-F2-S37	Topic_0	Topic_24	0
52066	AT15-BRA-4-FO-F2-S37	Topic_0	Topic_25	0.431386
52067	AT15-BRA-4-FO-F2-S37	Topic_0	Topic_29	0.153305
52068	AT15-BRA-4-FO-F2-S37	Topic_0	Topic_3	0
52069	AT15-BRA-4-FO-F2-S37	Topic_0	Topic_34	0.0763889
52070	AT15-BRA-4-FO-F2-S37	Topic_0	Topic_36	0.0946478
52071	AT15-BRA-4-FO-F2-S37	Topic_0	Topic_39	0.124076
52072	AT15-BRA-4-FO-F2-S37	Topic_0	Topic_4	0.0871914
52073	AT15-BRA-4-FO-F2-S37	Topic_0	Topic_40	0.177707
52074	AT15-BRA-4-FO-F2-S37	Topic_0	Topic_44	0
52075	AT15-BRA-4-FO-F2-S37	Topic_0	Topic_46	0.163051
52076	AT15-BRA-4-FO-F2-S37	Topic_0	Topic_49	0.0725309
52077	AT15-BRA-4-FO-F2-S37	Topic_0	Topic_5	0
52078	AT15-BRA-4-FO-F2-S37	Topic_0	Topic_7	0.135316
52079	AT15-BRA-4-FO-F2-S37	Topic_0	Topic_8	0.124921
52080	AT15-BRA-4-FO-F2-S37	Topic_0	Topic_9	0.147485
52081	AT15-BRA-4-FO-F2-S37	Topic_11	Topic_0	0.27932
52082	AT15-BRA-4-FO-F2-S37	Topic_11	Topic_11	0
52083	AT15-BRA-4-FO-F2-S37	Topic_11	Topic_14	0
52084	AT15-BRA-4-FO-F2-S37	Topic_11	Topic_15	0.200338
52085	AT15-BRA-4-FO-F2-S37	Topic_11	Topic_16	0.279608
52086	AT15-BRA-4-FO-F2-S37	Topic_11	Topic_18	0.776766
52087	AT15-BRA-4-FO-F2-S37	Topic_11	Topic_19	0.0618747
52088	AT15-BRA-4-FO-F2-S37	Topic_11	Topic_2	0.889211
52089	AT15-BRA-4-FO-F2-S37	Topic_11	Topic_20	0.213112
52090	AT15-BRA-4-FO-F2-S37	Topic_11	Topic_23	0.28416
52091	AT15-BRA-4-FO-F2-S37	Topic_11	Topic_24	0.361463
52092	AT15-BRA-4-FO-F2-S37	Topic_11	Topic_25	0.855305
52093	AT15-BRA-4-FO-F2-S37	Topic_11	Topic_29	0
52094	AT15-BRA-4-FO-F2-S37	Topic_11	Topic_3	0.177022
52095	AT15-BRA-4-FO-F2-S37	Topic_11	Topic_34	0.413123
52096	AT15-BRA-4-FO-F2-S37	Topic_11	Topic_36	0.459257
52097	AT15-BRA-4-FO-F2-S37	Topic_11	Topic_39	0.433097
52098	AT15-BRA-4-FO-F2-S37	Topic_11	Topic_4	0.388487
52099	AT15-BRA-4-FO-F2-S37	Topic_11	Topic_40	0.317941
52100	AT15-BRA-4-FO-F2-S37	Topic_11	Topic_44	0.391864
52101	AT15-BRA-4-FO-F2-S37	Topic_11	Topic_46	0
52102	AT15-BRA-4-FO-F2-S37	Topic_11	Topic_49	0.420694
52103	AT15-BRA-4-FO-F2-S37	Topic_11	Topic_5	0.210292
52104	AT15-BRA-4-FO-F2-S37	Topic_11	Topic_7	0.467535
52105	AT15-BRA-4-FO-F2-S37	Topic_11	Topic_8	0.433097
52106	AT15-BRA-4-FO-F2-S37	Topic_11	Topic_9	0.157667
52107	AT15-BRA-4-FO-F2-S37	Topic_14	Topic_0	0.186185
52108	AT15-BRA-4-FO-F2-S37	Topic_14	Topic_11	0
52109	AT15-BRA-4-FO-F2-S37	Topic_14	Topic_14	0
52110	AT15-BRA-4-FO-F2-S37	Topic_14	Topic_15	0.133373
52111	AT15-BRA-4-FO-F2-S37	Topic_14	Topic_16	0.217163
52112	AT15-BRA-4-FO-F2-S37	Topic_14	Topic_18	0.263153
52113	AT15-BRA-4-FO-F2-S37	Topic_14	Topic_19	0.0600601
52114	AT15-BRA-4-FO-F2-S37	Topic_14	Topic_2	0.464016
52115	AT15-BRA-4-FO-F2-S37	Topic_14	Topic_20	0.221782
52116	AT15-BRA-4-FO-F2-S37	Topic_14	Topic_23	0.181574
52117	AT15-BRA-4-FO-F2-S37	Topic_14	Topic_24	0.315087
52118	AT15-BRA-4-FO-F2-S37	Topic_14	Topic_25	0.309963
52119	AT15-BRA-4-FO-F2-S37	Topic_14	Topic_29	0
52120	AT15-BRA-4-FO-F2-S37	Topic_14	Topic_3	0.158143
52121	AT15-BRA-4-FO-F2-S37	Topic_14	Topic_34	0.351121
52122	AT15-BRA-4-FO-F2-S37	Topic_14	Topic_36	0.38109
52123	AT15-BRA-4-FO-F2-S37	Topic_14	Topic_39	0.409841
52124	AT15-BRA-4-FO-F2-S37	Topic_14	Topic_4	0.323597
52125	AT15-BRA-4-FO-F2-S37	Topic_14	Topic_40	0.270041
52126	AT15-BRA-4-FO-F2-S37	Topic_14	Topic_44	0.157508
52127	AT15-BRA-4-FO-F2-S37	Topic_14	Topic_46	0
52128	AT15-BRA-4-FO-F2-S37	Topic_14	Topic_49	0.288348
52129	AT15-BRA-4-FO-F2-S37	Topic_14	Topic_5	0.136036
52130	AT15-BRA-4-FO-F2-S37	Topic_14	Topic_7	0.396618
52131	AT15-BRA-4-FO-F2-S37	Topic_14	Topic_8	0.409841
52132	AT15-BRA-4-FO-F2-S37	Topic_14	Topic_9	0.037037
52133	AT15-BRA-4-FO-F2-S37	Topic_15	Topic_0	0
52134	AT15-BRA-4-FO-F2-S37	Topic_15	Topic_11	0.200338
52135	AT15-BRA-4-FO-F2-S37	Topic_15	Topic_14	0.133373
52136	AT15-BRA-4-FO-F2-S37	Topic_15	Topic_15	0
52137	AT15-BRA-4-FO-F2-S37	Topic_15	Topic_16	0.0420354
52138	AT15-BRA-4-FO-F2-S37	Topic_15	Topic_18	0.357238
52139	AT15-BRA-4-FO-F2-S37	Topic_15	Topic_19	0
52140	AT15-BRA-4-FO-F2-S37	Topic_15	Topic_2	0.287746
52141	AT15-BRA-4-FO-F2-S37	Topic_15	Topic_20	0.074238
52142	AT15-BRA-4-FO-F2-S37	Topic_15	Topic_23	0.01647
52143	AT15-BRA-4-FO-F2-S37	Topic_15	Topic_24	0.0996896
52144	AT15-BRA-4-FO-F2-S37	Topic_15	Topic_25	0.253514
52145	AT15-BRA-4-FO-F2-S37	Topic_15	Topic_29	0.107223
52146	AT15-BRA-4-FO-F2-S37	Topic_15	Topic_3	0
52147	AT15-BRA-4-FO-F2-S37	Topic_15	Topic_34	0.0976905
52148	AT15-BRA-4-FO-F2-S37	Topic_15	Topic_36	0.114649
52149	AT15-BRA-4-FO-F2-S37	Topic_15	Topic_39	0.206396
52150	AT15-BRA-4-FO-F2-S37	Topic_15	Topic_4	0.122453
52151	AT15-BRA-4-FO-F2-S37	Topic_15	Topic_40	0.279949
52152	AT15-BRA-4-FO-F2-S37	Topic_15	Topic_44	0
52153	AT15-BRA-4-FO-F2-S37	Topic_15	Topic_46	0.0920366
52154	AT15-BRA-4-FO-F2-S37	Topic_15	Topic_49	0.088529
52155	AT15-BRA-4-FO-F2-S37	Topic_15	Topic_5	0
52156	AT15-BRA-4-FO-F2-S37	Topic_15	Topic_7	0.187733
52157	AT15-BRA-4-FO-F2-S37	Topic_15	Topic_8	0.214425
52158	AT15-BRA-4-FO-F2-S37	Topic_15	Topic_9	0.14763
52159	AT15-BRA-4-FO-F2-S37	Topic_16	Topic_0	0
52160	AT15-BRA-4-FO-F2-S37	Topic_16	Topic_11	0.279608
52161	AT15-BRA-4-FO-F2-S37	Topic_16	Topic_14	0.217163
52162	AT15-BRA-4-FO-F2-S37	Topic_16	Topic_15	0.0420354
52163	AT15-BRA-4-FO-F2-S37	Topic_16	Topic_16	0
52164	AT15-BRA-4-FO-F2-S37	Topic_16	Topic_18	0.187321
52165	AT15-BRA-4-FO-F2-S37	Topic_16	Topic_19	0.0959484
52166	AT15-BRA-4-FO-F2-S37	Topic_16	Topic_2	0.631162
52167	AT15-BRA-4-FO-F2-S37	Topic_16	Topic_20	0
52168	AT15-BRA-4-FO-F2-S37	Topic_16	Topic_23	0
52169	AT15-BRA-4-FO-F2-S37	Topic_16	Topic_24	0
52170	AT15-BRA-4-FO-F2-S37	Topic_16	Topic_25	0.419712
52171	AT15-BRA-4-FO-F2-S37	Topic_16	Topic_29	0.220987
52172	AT15-BRA-4-FO-F2-S37	Topic_16	Topic_3	0
52173	AT15-BRA-4-FO-F2-S37	Topic_16	Topic_34	0.116196
52174	AT15-BRA-4-FO-F2-S37	Topic_16	Topic_36	0.174785
52175	AT15-BRA-4-FO-F2-S37	Topic_16	Topic_39	0.11489
52176	AT15-BRA-4-FO-F2-S37	Topic_16	Topic_4	0.0801457
52177	AT15-BRA-4-FO-F2-S37	Topic_16	Topic_40	0.139672
52178	AT15-BRA-4-FO-F2-S37	Topic_16	Topic_44	0.0231376
52179	AT15-BRA-4-FO-F2-S37	Topic_16	Topic_46	0.224223
52180	AT15-BRA-4-FO-F2-S37	Topic_16	Topic_49	0.131906
52181	AT15-BRA-4-FO-F2-S37	Topic_16	Topic_5	0.0354906
52182	AT15-BRA-4-FO-F2-S37	Topic_16	Topic_7	0.13863
52183	AT15-BRA-4-FO-F2-S37	Topic_16	Topic_8	0.116089
52184	AT15-BRA-4-FO-F2-S37	Topic_16	Topic_9	0.143943
52185	AT15-BRA-4-FO-F2-S37	Topic_18	Topic_0	0.235789
52186	AT15-BRA-4-FO-F2-S37	Topic_18	Topic_11	0.776766
52187	AT15-BRA-4-FO-F2-S37	Topic_18	Topic_14	0.263153
52188	AT15-BRA-4-FO-F2-S37	Topic_18	Topic_15	0.357238
52189	AT15-BRA-4-FO-F2-S37	Topic_18	Topic_16	0.187321
52190	AT15-BRA-4-FO-F2-S37	Topic_18	Topic_18	0
52191	AT15-BRA-4-FO-F2-S37	Topic_18	Topic_19	0.388807
52192	AT15-BRA-4-FO-F2-S37	Topic_18	Topic_2	0.905885
52193	AT15-BRA-4-FO-F2-S37	Topic_18	Topic_20	0.391519
52194	AT15-BRA-4-FO-F2-S37	Topic_18	Topic_23	0.203208
52195	AT15-BRA-4-FO-F2-S37	Topic_18	Topic_24	0.330447
52196	AT15-BRA-4-FO-F2-S37	Topic_18	Topic_25	0.897085
52197	AT15-BRA-4-FO-F2-S37	Topic_18	Topic_29	0.619572
52198	AT15-BRA-4-FO-F2-S37	Topic_18	Topic_3	0.250997
52199	AT15-BRA-4-FO-F2-S37	Topic_18	Topic_34	0.595097
52200	AT15-BRA-4-FO-F2-S37	Topic_18	Topic_36	0.553758
52201	AT15-BRA-4-FO-F2-S37	Topic_18	Topic_39	0.373096
52202	AT15-BRA-4-FO-F2-S37	Topic_18	Topic_4	0.363569
52203	AT15-BRA-4-FO-F2-S37	Topic_18	Topic_40	0.620416
52204	AT15-BRA-4-FO-F2-S37	Topic_18	Topic_44	0.332302
52205	AT15-BRA-4-FO-F2-S37	Topic_18	Topic_46	0.61827
52206	AT15-BRA-4-FO-F2-S37	Topic_18	Topic_49	0.492589
52207	AT15-BRA-4-FO-F2-S37	Topic_18	Topic_5	0.348973
52208	AT15-BRA-4-FO-F2-S37	Topic_18	Topic_7	0.529399
52209	AT15-BRA-4-FO-F2-S37	Topic_18	Topic_8	0.373096
52210	AT15-BRA-4-FO-F2-S37	Topic_18	Topic_9	0.733992
52211	AT15-BRA-4-FO-F2-S37	Topic_19	Topic_0	0.0470679
52212	AT15-BRA-4-FO-F2-S37	Topic_19	Topic_11	0.0618747
52213	AT15-BRA-4-FO-F2-S37	Topic_19	Topic_14	0.0600601
52214	AT15-BRA-4-FO-F2-S37	Topic_19	Topic_15	0
52215	AT15-BRA-4-FO-F2-S37	Topic_19	Topic_16	0.0959484
52216	AT15-BRA-4-FO-F2-S37	Topic_19	Topic_18	0.388807
52217	AT15-BRA-4-FO-F2-S37	Topic_19	Topic_19	0
52218	AT15-BRA-4-FO-F2-S37	Topic_19	Topic_2	0.375967
52219	AT15-BRA-4-FO-F2-S37	Topic_19	Topic_20	0.172946
52220	AT15-BRA-4-FO-F2-S37	Topic_19	Topic_23	0.0670671
52221	AT15-BRA-4-FO-F2-S37	Topic_19	Topic_24	0.245682
52222	AT15-BRA-4-FO-F2-S37	Topic_19	Topic_25	0.161651
52223	AT15-BRA-4-FO-F2-S37	Topic_19	Topic_29	0.0495495
52224	AT15-BRA-4-FO-F2-S37	Topic_19	Topic_3	0.0376344
52225	AT15-BRA-4-FO-F2-S37	Topic_19	Topic_34	0.209908
52226	AT15-BRA-4-FO-F2-S37	Topic_19	Topic_36	0.217661
52227	AT15-BRA-4-FO-F2-S37	Topic_19	Topic_39	0.384163
52228	AT15-BRA-4-FO-F2-S37	Topic_19	Topic_4	0.244119
52229	AT15-BRA-4-FO-F2-S37	Topic_19	Topic_40	0.386834
52230	AT15-BRA-4-FO-F2-S37	Topic_19	Topic_44	0
52231	AT15-BRA-4-FO-F2-S37	Topic_19	Topic_46	0.0315315
52232	AT15-BRA-4-FO-F2-S37	Topic_19	Topic_49	0.169593
52233	AT15-BRA-4-FO-F2-S37	Topic_19	Topic_5	0
52234	AT15-BRA-4-FO-F2-S37	Topic_19	Topic_7	0.322749
52235	AT15-BRA-4-FO-F2-S37	Topic_19	Topic_8	0.372739
52236	AT15-BRA-4-FO-F2-S37	Topic_19	Topic_9	0.117481
52237	AT15-BRA-4-FO-F2-S37	Topic_2	Topic_0	0.505992
52238	AT15-BRA-4-FO-F2-S37	Topic_2	Topic_11	0.889211
52239	AT15-BRA-4-FO-F2-S37	Topic_2	Topic_14	0.464016
52240	AT15-BRA-4-FO-F2-S37	Topic_2	Topic_15	0.287746
52241	AT15-BRA-4-FO-F2-S37	Topic_2	Topic_16	0.631162
52242	AT15-BRA-4-FO-F2-S37	Topic_2	Topic_18	0.905885
52243	AT15-BRA-4-FO-F2-S37	Topic_2	Topic_19	0.375967
52244	AT15-BRA-4-FO-F2-S37	Topic_2	Topic_2	0
52245	AT15-BRA-4-FO-F2-S37	Topic_2	Topic_20	0.588304
52246	AT15-BRA-4-FO-F2-S37	Topic_2	Topic_23	0.578096
52247	AT15-BRA-4-FO-F2-S37	Topic_2	Topic_24	0.696648
52248	AT15-BRA-4-FO-F2-S37	Topic_2	Topic_25	0.620416
52249	AT15-BRA-4-FO-F2-S37	Topic_2	Topic_29	0.499998
52250	AT15-BRA-4-FO-F2-S37	Topic_2	Topic_3	0.554074
52251	AT15-BRA-4-FO-F2-S37	Topic_2	Topic_34	0.698593
52252	AT15-BRA-4-FO-F2-S37	Topic_2	Topic_36	0.71188
52253	AT15-BRA-4-FO-F2-S37	Topic_2	Topic_39	0.769205
52254	AT15-BRA-4-FO-F2-S37	Topic_2	Topic_4	0.702107
52255	AT15-BRA-4-FO-F2-S37	Topic_2	Topic_40	0.900126
52256	AT15-BRA-4-FO-F2-S37	Topic_2	Topic_44	0.427439
52257	AT15-BRA-4-FO-F2-S37	Topic_2	Topic_46	0.421332
52258	AT15-BRA-4-FO-F2-S37	Topic_2	Topic_49	0.536591
52259	AT15-BRA-4-FO-F2-S37	Topic_2	Topic_5	0.297051
52260	AT15-BRA-4-FO-F2-S37	Topic_2	Topic_7	0.810326
52261	AT15-BRA-4-FO-F2-S37	Topic_2	Topic_8	0.876591
52262	AT15-BRA-4-FO-F2-S37	Topic_2	Topic_9	0.614893
52263	AT15-BRA-4-FO-F2-S37	Topic_20	Topic_0	0
52264	AT15-BRA-4-FO-F2-S37	Topic_20	Topic_11	0.213112
52265	AT15-BRA-4-FO-F2-S37	Topic_20	Topic_14	0.221782
52266	AT15-BRA-4-FO-F2-S37	Topic_20	Topic_15	0.074238
52267	AT15-BRA-4-FO-F2-S37	Topic_20	Topic_16	0
52268	AT15-BRA-4-FO-F2-S37	Topic_20	Topic_18	0.391519
52269	AT15-BRA-4-FO-F2-S37	Topic_20	Topic_19	0.172946
52270	AT15-BRA-4-FO-F2-S37	Topic_20	Topic_2	0.588304
52271	AT15-BRA-4-FO-F2-S37	Topic_20	Topic_20	0
52272	AT15-BRA-4-FO-F2-S37	Topic_20	Topic_23	0
52273	AT15-BRA-4-FO-F2-S37	Topic_20	Topic_24	0.00925926
52274	AT15-BRA-4-FO-F2-S37	Topic_20	Topic_25	0.508456
52275	AT15-BRA-4-FO-F2-S37	Topic_20	Topic_29	0.239031
52276	AT15-BRA-4-FO-F2-S37	Topic_20	Topic_3	0
52277	AT15-BRA-4-FO-F2-S37	Topic_20	Topic_34	0.0154321
52278	AT15-BRA-4-FO-F2-S37	Topic_20	Topic_36	0.0246914
52279	AT15-BRA-4-FO-F2-S37	Topic_20	Topic_39	0.116568
52280	AT15-BRA-4-FO-F2-S37	Topic_20	Topic_4	0.0679012
52281	AT15-BRA-4-FO-F2-S37	Topic_20	Topic_40	0.131669
52282	AT15-BRA-4-FO-F2-S37	Topic_20	Topic_44	0.0371218
52283	AT15-BRA-4-FO-F2-S37	Topic_20	Topic_46	0.232084
52284	AT15-BRA-4-FO-F2-S37	Topic_20	Topic_49	0
52285	AT15-BRA-4-FO-F2-S37	Topic_20	Topic_5	0.0705173
52286	AT15-BRA-4-FO-F2-S37	Topic_20	Topic_7	0.122779
52287	AT15-BRA-4-FO-F2-S37	Topic_20	Topic_8	0.116219
52288	AT15-BRA-4-FO-F2-S37	Topic_20	Topic_9	0.0844421
52289	AT15-BRA-4-FO-F2-S37	Topic_23	Topic_0	0
52290	AT15-BRA-4-FO-F2-S37	Topic_23	Topic_11	0.28416
52291	AT15-BRA-4-FO-F2-S37	Topic_23	Topic_14	0.181574
52292	AT15-BRA-4-FO-F2-S37	Topic_23	Topic_15	0.01647
52293	AT15-BRA-4-FO-F2-S37	Topic_23	Topic_16	0
52294	AT15-BRA-4-FO-F2-S37	Topic_23	Topic_18	0.203208
52295	AT15-BRA-4-FO-F2-S37	Topic_23	Topic_19	0.0670671
52296	AT15-BRA-4-FO-F2-S37	Topic_23	Topic_2	0.578096
52297	AT15-BRA-4-FO-F2-S37	Topic_23	Topic_20	0
52298	AT15-BRA-4-FO-F2-S37	Topic_23	Topic_23	0
52299	AT15-BRA-4-FO-F2-S37	Topic_23	Topic_24	0
52300	AT15-BRA-4-FO-F2-S37	Topic_23	Topic_25	0.423946
52301	AT15-BRA-4-FO-F2-S37	Topic_23	Topic_29	0.168577
52302	AT15-BRA-4-FO-F2-S37	Topic_23	Topic_3	0
52303	AT15-BRA-4-FO-F2-S37	Topic_23	Topic_34	0.0857637
52304	AT15-BRA-4-FO-F2-S37	Topic_23	Topic_36	0.10968
52305	AT15-BRA-4-FO-F2-S37	Topic_23	Topic_39	0.117114
52306	AT15-BRA-4-FO-F2-S37	Topic_23	Topic_4	0.0809328
52307	AT15-BRA-4-FO-F2-S37	Topic_23	Topic_40	0.150112
52308	AT15-BRA-4-FO-F2-S37	Topic_23	Topic_44	0
52309	AT15-BRA-4-FO-F2-S37	Topic_23	Topic_46	0.213652
52310	AT15-BRA-4-FO-F2-S37	Topic_23	Topic_49	0.0699588
52311	AT15-BRA-4-FO-F2-S37	Topic_23	Topic_5	0.00649501
52312	AT15-BRA-4-FO-F2-S37	Topic_23	Topic_7	0.135415
52313	AT15-BRA-4-FO-F2-S37	Topic_23	Topic_8	0.118237
52314	AT15-BRA-4-FO-F2-S37	Topic_23	Topic_9	0.142678
52315	AT15-BRA-4-FO-F2-S37	Topic_24	Topic_0	0
52316	AT15-BRA-4-FO-F2-S37	Topic_24	Topic_11	0.361463
52317	AT15-BRA-4-FO-F2-S37	Topic_24	Topic_14	0.315087
52318	AT15-BRA-4-FO-F2-S37	Topic_24	Topic_15	0.0996896
52319	AT15-BRA-4-FO-F2-S37	Topic_24	Topic_16	0
52320	AT15-BRA-4-FO-F2-S37	Topic_24	Topic_18	0.330447
52321	AT15-BRA-4-FO-F2-S37	Topic_24	Topic_19	0.245682
52322	AT15-BRA-4-FO-F2-S37	Topic_24	Topic_2	0.696648
52323	AT15-BRA-4-FO-F2-S37	Topic_24	Topic_20	0.00925926
52324	AT15-BRA-4-FO-F2-S37	Topic_24	Topic_23	0
52325	AT15-BRA-4-FO-F2-S37	Topic_24	Topic_24	0
52326	AT15-BRA-4-FO-F2-S37	Topic_24	Topic_25	0.668426
52327	AT15-BRA-4-FO-F2-S37	Topic_24	Topic_29	0.267712
52328	AT15-BRA-4-FO-F2-S37	Topic_24	Topic_3	0.0340502
52329	AT15-BRA-4-FO-F2-S37	Topic_24	Topic_34	0
52330	AT15-BRA-4-FO-F2-S37	Topic_24	Topic_36	0
52331	AT15-BRA-4-FO-F2-S37	Topic_24	Topic_39	0.126097
52332	AT15-BRA-4-FO-F2-S37	Topic_24	Topic_4	0.119709
52333	AT15-BRA-4-FO-F2-S37	Topic_24	Topic_40	0.282992
52334	AT15-BRA-4-FO-F2-S37	Topic_24	Topic_44	0.0826341
52335	AT15-BRA-4-FO-F2-S37	Topic_24	Topic_46	0.323537
52336	AT15-BRA-4-FO-F2-S37	Topic_24	Topic_49	0.0925926
52337	AT15-BRA-4-FO-F2-S37	Topic_24	Topic_5	0.0937588
52338	AT15-BRA-4-FO-F2-S37	Topic_24	Topic_7	0.251345
52339	AT15-BRA-4-FO-F2-S37	Topic_24	Topic_8	0.125798
52340	AT15-BRA-4-FO-F2-S37	Topic_24	Topic_9	0.270944
52341	AT15-BRA-4-FO-F2-S37	Topic_25	Topic_0	0.431386
52342	AT15-BRA-4-FO-F2-S37	Topic_25	Topic_11	0.855305
52343	AT15-BRA-4-FO-F2-S37	Topic_25	Topic_14	0.309963
52344	AT15-BRA-4-FO-F2-S37	Topic_25	Topic_15	0.253514
52345	AT15-BRA-4-FO-F2-S37	Topic_25	Topic_16	0.419712
52346	AT15-BRA-4-FO-F2-S37	Topic_25	Topic_18	0.897085
52347	AT15-BRA-4-FO-F2-S37	Topic_25	Topic_19	0.161651
52348	AT15-BRA-4-FO-F2-S37	Topic_25	Topic_2	0.620416
52349	AT15-BRA-4-FO-F2-S37	Topic_25	Topic_20	0.508456
52350	AT15-BRA-4-FO-F2-S37	Topic_25	Topic_23	0.423946
52351	AT15-BRA-4-FO-F2-S37	Topic_25	Topic_24	0.668426
52352	AT15-BRA-4-FO-F2-S37	Topic_25	Topic_25	0
52353	AT15-BRA-4-FO-F2-S37	Topic_25	Topic_29	0.657815
52354	AT15-BRA-4-FO-F2-S37	Topic_25	Topic_3	0.404778
52355	AT15-BRA-4-FO-F2-S37	Topic_25	Topic_34	0.590184
52356	AT15-BRA-4-FO-F2-S37	Topic_25	Topic_36	0.613634
52357	AT15-BRA-4-FO-F2-S37	Topic_25	Topic_39	0.701128
52358	AT15-BRA-4-FO-F2-S37	Topic_25	Topic_4	0.676185
52359	AT15-BRA-4-FO-F2-S37	Topic_25	Topic_40	0.844329
52360	AT15-BRA-4-FO-F2-S37	Topic_25	Topic_44	0.254298
52361	AT15-BRA-4-FO-F2-S37	Topic_25	Topic_46	0.370849
52362	AT15-BRA-4-FO-F2-S37	Topic_25	Topic_49	0.533608
52363	AT15-BRA-4-FO-F2-S37	Topic_25	Topic_5	0.259302
52364	AT15-BRA-4-FO-F2-S37	Topic_25	Topic_7	0.789701
52365	AT15-BRA-4-FO-F2-S37	Topic_25	Topic_8	0.827935
52366	AT15-BRA-4-FO-F2-S37	Topic_25	Topic_9	0.545365
52367	AT15-BRA-4-FO-F2-S37	Topic_29	Topic_0	0.153305
52368	AT15-BRA-4-FO-F2-S37	Topic_29	Topic_11	0
52369	AT15-BRA-4-FO-F2-S37	Topic_29	Topic_14	0
52370	AT15-BRA-4-FO-F2-S37	Topic_29	Topic_15	0.107223
52371	AT15-BRA-4-FO-F2-S37	Topic_29	Topic_16	0.220987
52372	AT15-BRA-4-FO-F2-S37	Topic_29	Topic_18	0.619572
52373	AT15-BRA-4-FO-F2-S37	Topic_29	Topic_19	0.0495495
52374	AT15-BRA-4-FO-F2-S37	Topic_29	Topic_2	0.499998
52375	AT15-BRA-4-FO-F2-S37	Topic_29	Topic_20	0.239031
52376	AT15-BRA-4-FO-F2-S37	Topic_29	Topic_23	0.168577
52377	AT15-BRA-4-FO-F2-S37	Topic_29	Topic_24	0.267712
52378	AT15-BRA-4-FO-F2-S37	Topic_29	Topic_25	0.657815
52379	AT15-BRA-4-FO-F2-S37	Topic_29	Topic_29	0
52380	AT15-BRA-4-FO-F2-S37	Topic_29	Topic_3	0.118791
52381	AT15-BRA-4-FO-F2-S37	Topic_29	Topic_34	0.0789363
52382	AT15-BRA-4-FO-F2-S37	Topic_29	Topic_36	0.0605885
52383	AT15-BRA-4-FO-F2-S37	Topic_29	Topic_39	0.346839
52384	AT15-BRA-4-FO-F2-S37	Topic_29	Topic_4	0.272298
52385	AT15-BRA-4-FO-F2-S37	Topic_29	Topic_40	0.302491
52386	AT15-BRA-4-FO-F2-S37	Topic_29	Topic_44	0.117828
52387	AT15-BRA-4-FO-F2-S37	Topic_29	Topic_46	0
52388	AT15-BRA-4-FO-F2-S37	Topic_29	Topic_49	0.037037
52389	AT15-BRA-4-FO-F2-S37	Topic_29	Topic_5	0.106931
52390	AT15-BRA-4-FO-F2-S37	Topic_29	Topic_7	0.167085
52391	AT15-BRA-4-FO-F2-S37	Topic_29	Topic_8	0.345616
52392	AT15-BRA-4-FO-F2-S37	Topic_29	Topic_9	0.081163
52393	AT15-BRA-4-FO-F2-S37	Topic_3	Topic_0	0
52394	AT15-BRA-4-FO-F2-S37	Topic_3	Topic_11	0.177022
52395	AT15-BRA-4-FO-F2-S37	Topic_3	Topic_14	0.158143
52396	AT15-BRA-4-FO-F2-S37	Topic_3	Topic_15	0
52397	AT15-BRA-4-FO-F2-S37	Topic_3	Topic_16	0
52398	AT15-BRA-4-FO-F2-S37	Topic_3	Topic_18	0.250997
52399	AT15-BRA-4-FO-F2-S37	Topic_3	Topic_19	0.0376344
52400	AT15-BRA-4-FO-F2-S37	Topic_3	Topic_2	0.554074
52401	AT15-BRA-4-FO-F2-S37	Topic_3	Topic_20	0
52402	AT15-BRA-4-FO-F2-S37	Topic_3	Topic_23	0
52403	AT15-BRA-4-FO-F2-S37	Topic_3	Topic_24	0.0340502
52404	AT15-BRA-4-FO-F2-S37	Topic_3	Topic_25	0.404778
52405	AT15-BRA-4-FO-F2-S37	Topic_3	Topic_29	0.118791
52406	AT15-BRA-4-FO-F2-S37	Topic_3	Topic_3	0
52407	AT15-BRA-4-FO-F2-S37	Topic_3	Topic_34	0.0710872
52408	AT15-BRA-4-FO-F2-S37	Topic_3	Topic_36	0.0963141
52409	AT15-BRA-4-FO-F2-S37	Topic_3	Topic_39	0.129982
52410	AT15-BRA-4-FO-F2-S37	Topic_3	Topic_4	0.0848268
52411	AT15-BRA-4-FO-F2-S37	Topic_3	Topic_40	0.186559
52412	AT15-BRA-4-FO-F2-S37	Topic_3	Topic_44	0
52413	AT15-BRA-4-FO-F2-S37	Topic_3	Topic_46	0.134302
52414	AT15-BRA-4-FO-F2-S37	Topic_3	Topic_49	0.0633214
52415	AT15-BRA-4-FO-F2-S37	Topic_3	Topic_5	0
52416	AT15-BRA-4-FO-F2-S37	Topic_3	Topic_7	0.136545
52417	AT15-BRA-4-FO-F2-S37	Topic_3	Topic_8	0.131262
52418	AT15-BRA-4-FO-F2-S37	Topic_3	Topic_9	0.137778
52419	AT15-BRA-4-FO-F2-S37	Topic_34	Topic_0	0.0763889
52420	AT15-BRA-4-FO-F2-S37	Topic_34	Topic_11	0.413123
52421	AT15-BRA-4-FO-F2-S37	Topic_34	Topic_14	0.351121
52422	AT15-BRA-4-FO-F2-S37	Topic_34	Topic_15	0.0976905
52423	AT15-BRA-4-FO-F2-S37	Topic_34	Topic_16	0.116196
52424	AT15-BRA-4-FO-F2-S37	Topic_34	Topic_18	0.595097
52425	AT15-BRA-4-FO-F2-S37	Topic_34	Topic_19	0.209908
52426	AT15-BRA-4-FO-F2-S37	Topic_34	Topic_2	0.698593
52427	AT15-BRA-4-FO-F2-S37	Topic_34	Topic_20	0.0154321
52428	AT15-BRA-4-FO-F2-S37	Topic_34	Topic_23	0.0857637
52429	AT15-BRA-4-FO-F2-S37	Topic_34	Topic_24	0
52430	AT15-BRA-4-FO-F2-S37	Topic_34	Topic_25	0.590184
52431	AT15-BRA-4-FO-F2-S37	Topic_34	Topic_29	0.0789363
52432	AT15-BRA-4-FO-F2-S37	Topic_34	Topic_3	0.0710872
52433	AT15-BRA-4-FO-F2-S37	Topic_34	Topic_34	0
52434	AT15-BRA-4-FO-F2-S37	Topic_34	Topic_36	0
52435	AT15-BRA-4-FO-F2-S37	Topic_34	Topic_39	0.334266
52436	AT15-BRA-4-FO-F2-S37	Topic_34	Topic_4	0.174265
52437	AT15-BRA-4-FO-F2-S37	Topic_34	Topic_40	0.468402
52438	AT15-BRA-4-FO-F2-S37	Topic_34	Topic_44	0.0607679
52439	AT15-BRA-4-FO-F2-S37	Topic_34	Topic_46	0.307656
52440	AT15-BRA-4-FO-F2-S37	Topic_34	Topic_49	0
52441	AT15-BRA-4-FO-F2-S37	Topic_34	Topic_5	0.0814196
52442	AT15-BRA-4-FO-F2-S37	Topic_34	Topic_7	0.159666
52443	AT15-BRA-4-FO-F2-S37	Topic_34	Topic_8	0.331351
52444	AT15-BRA-4-FO-F2-S37	Topic_34	Topic_9	0.0794835
52445	AT15-BRA-4-FO-F2-S37	Topic_36	Topic_0	0.0946478
52446	AT15-BRA-4-FO-F2-S37	Topic_36	Topic_11	0.459257
52447	AT15-BRA-4-FO-F2-S37	Topic_36	Topic_14	0.38109
52448	AT15-BRA-4-FO-F2-S37	Topic_36	Topic_15	0.114649
52449	AT15-BRA-4-FO-F2-S37	Topic_36	Topic_16	0.174785
52450	AT15-BRA-4-FO-F2-S37	Topic_36	Topic_18	0.553758
52451	AT15-BRA-4-FO-F2-S37	Topic_36	Topic_19	0.217661
52452	AT15-BRA-4-FO-F2-S37	Topic_36	Topic_2	0.71188
52453	AT15-BRA-4-FO-F2-S37	Topic_36	Topic_20	0.0246914
52454	AT15-BRA-4-FO-F2-S37	Topic_36	Topic_23	0.10968
52455	AT15-BRA-4-FO-F2-S37	Topic_36	Topic_24	0
52456	AT15-BRA-4-FO-F2-S37	Topic_36	Topic_25	0.613634
52457	AT15-BRA-4-FO-F2-S37	Topic_36	Topic_29	0.0605885
52458	AT15-BRA-4-FO-F2-S37	Topic_36	Topic_3	0.0963141
52459	AT15-BRA-4-FO-F2-S37	Topic_36	Topic_34	0
52460	AT15-BRA-4-FO-F2-S37	Topic_36	Topic_36	0
52461	AT15-BRA-4-FO-F2-S37	Topic_36	Topic_39	0.302027
52462	AT15-BRA-4-FO-F2-S37	Topic_36	Topic_4	0.235084
52463	AT15-BRA-4-FO-F2-S37	Topic_36	Topic_40	0.240855
52464	AT15-BRA-4-FO-F2-S37	Topic_36	Topic_44	0.0804042
52465	AT15-BRA-4-FO-F2-S37	Topic_36	Topic_46	0.290208
52466	AT15-BRA-4-FO-F2-S37	Topic_36	Topic_49	0
52467	AT15-BRA-4-FO-F2-S37	Topic_36	Topic_5	0.10385
52468	AT15-BRA-4-FO-F2-S37	Topic_36	Topic_7	0.285701
52469	AT15-BRA-4-FO-F2-S37	Topic_36	Topic_8	0.298776
52470	AT15-BRA-4-FO-F2-S37	Topic_36	Topic_9	0.0277778
52471	AT15-BRA-4-FO-F2-S37	Topic_39	Topic_0	0.124076
52472	AT15-BRA-4-FO-F2-S37	Topic_39	Topic_11	0.433097
52473	AT15-BRA-4-FO-F2-S37	Topic_39	Topic_14	0.409841
52474	AT15-BRA-4-FO-F2-S37	Topic_39	Topic_15	0.206396
52475	AT15-BRA-4-FO-F2-S37	Topic_39	Topic_16	0.11489
52476	AT15-BRA-4-FO-F2-S37	Topic_39	Topic_18	0.373096
52477	AT15-BRA-4-FO-F2-S37	Topic_39	Topic_19	0.384163
52478	AT15-BRA-4-FO-F2-S37	Topic_39	Topic_2	0.769205
52479	AT15-BRA-4-FO-F2-S37	Topic_39	Topic_20	0.116568
52480	AT15-BRA-4-FO-F2-S37	Topic_39	Topic_23	0.117114
52481	AT15-BRA-4-FO-F2-S37	Topic_39	Topic_24	0.126097
52482	AT15-BRA-4-FO-F2-S37	Topic_39	Topic_25	0.701128
52483	AT15-BRA-4-FO-F2-S37	Topic_39	Topic_29	0.346839
52484	AT15-BRA-4-FO-F2-S37	Topic_39	Topic_3	0.129982
52485	AT15-BRA-4-FO-F2-S37	Topic_39	Topic_34	0.334266
52486	AT15-BRA-4-FO-F2-S37	Topic_39	Topic_36	0.302027
52487	AT15-BRA-4-FO-F2-S37	Topic_39	Topic_39	0
52488	AT15-BRA-4-FO-F2-S37	Topic_39	Topic_4	0
52489	AT15-BRA-4-FO-F2-S37	Topic_39	Topic_40	0.460805
52490	AT15-BRA-4-FO-F2-S37	Topic_39	Topic_44	0.179
52491	AT15-BRA-4-FO-F2-S37	Topic_39	Topic_46	0.347453
52492	AT15-BRA-4-FO-F2-S37	Topic_39	Topic_49	0.321685
52493	AT15-BRA-4-FO-F2-S37	Topic_39	Topic_5	0.195081
52494	AT15-BRA-4-FO-F2-S37	Topic_39	Topic_7	0
52495	AT15-BRA-4-FO-F2-S37	Topic_39	Topic_8	0
52496	AT15-BRA-4-FO-F2-S37	Topic_39	Topic_9	0.419618
52497	AT15-BRA-4-FO-F2-S37	Topic_4	Topic_0	0.0871914
52498	AT15-BRA-4-FO-F2-S37	Topic_4	Topic_11	0.388487
52499	AT15-BRA-4-FO-F2-S37	Topic_4	Topic_14	0.323597
52500	AT15-BRA-4-FO-F2-S37	Topic_4	Topic_15	0.122453
52501	AT15-BRA-4-FO-F2-S37	Topic_4	Topic_16	0.0801457
52502	AT15-BRA-4-FO-F2-S37	Topic_4	Topic_18	0.363569
52503	AT15-BRA-4-FO-F2-S37	Topic_4	Topic_19	0.244119
52504	AT15-BRA-4-FO-F2-S37	Topic_4	Topic_2	0.702107
52505	AT15-BRA-4-FO-F2-S37	Topic_4	Topic_20	0.0679012
52506	AT15-BRA-4-FO-F2-S37	Topic_4	Topic_23	0.0809328
52507	AT15-BRA-4-FO-F2-S37	Topic_4	Topic_24	0.119709
52508	AT15-BRA-4-FO-F2-S37	Topic_4	Topic_25	0.676185
52509	AT15-BRA-4-FO-F2-S37	Topic_4	Topic_29	0.272298
52510	AT15-BRA-4-FO-F2-S37	Topic_4	Topic_3	0.0848268
52511	AT15-BRA-4-FO-F2-S37	Topic_4	Topic_34	0.174265
52512	AT15-BRA-4-FO-F2-S37	Topic_4	Topic_36	0.235084
52513	AT15-BRA-4-FO-F2-S37	Topic_4	Topic_39	0
52514	AT15-BRA-4-FO-F2-S37	Topic_4	Topic_4	0
52515	AT15-BRA-4-FO-F2-S37	Topic_4	Topic_40	0.297918
52516	AT15-BRA-4-FO-F2-S37	Topic_4	Topic_44	0.110673
52517	AT15-BRA-4-FO-F2-S37	Topic_4	Topic_46	0.229537
52518	AT15-BRA-4-FO-F2-S37	Topic_4	Topic_49	0.200229
52519	AT15-BRA-4-FO-F2-S37	Topic_4	Topic_5	0.119505
52520	AT15-BRA-4-FO-F2-S37	Topic_4	Topic_7	0
52521	AT15-BRA-4-FO-F2-S37	Topic_4	Topic_8	0
52522	AT15-BRA-4-FO-F2-S37	Topic_4	Topic_9	0.302242
52523	AT15-BRA-4-FO-F2-S37	Topic_40	Topic_0	0.177707
52524	AT15-BRA-4-FO-F2-S37	Topic_40	Topic_11	0.317941
52525	AT15-BRA-4-FO-F2-S37	Topic_40	Topic_14	0.270041
52526	AT15-BRA-4-FO-F2-S37	Topic_40	Topic_15	0.279949
52527	AT15-BRA-4-FO-F2-S37	Topic_40	Topic_16	0.139672
52528	AT15-BRA-4-FO-F2-S37	Topic_40	Topic_18	0.620416
52529	AT15-BRA-4-FO-F2-S37	Topic_40	Topic_19	0.386834
52530	AT15-BRA-4-FO-F2-S37	Topic_40	Topic_2	0.900126
52531	AT15-BRA-4-FO-F2-S37	Topic_40	Topic_20	0.131669
52532	AT15-BRA-4-FO-F2-S37	Topic_40	Topic_23	0.150112
52533	AT15-BRA-4-FO-F2-S37	Topic_40	Topic_24	0.282992
52534	AT15-BRA-4-FO-F2-S37	Topic_40	Topic_25	0.844329
52535	AT15-BRA-4-FO-F2-S37	Topic_40	Topic_29	0.302491
52536	AT15-BRA-4-FO-F2-S37	Topic_40	Topic_3	0.186559
52537	AT15-BRA-4-FO-F2-S37	Topic_40	Topic_34	0.468402
52538	AT15-BRA-4-FO-F2-S37	Topic_40	Topic_36	0.240855
52539	AT15-BRA-4-FO-F2-S37	Topic_40	Topic_39	0.460805
52540	AT15-BRA-4-FO-F2-S37	Topic_40	Topic_4	0.297918
52541	AT15-BRA-4-FO-F2-S37	Topic_40	Topic_40	0
52542	AT15-BRA-4-FO-F2-S37	Topic_40	Topic_44	0.303627
52543	AT15-BRA-4-FO-F2-S37	Topic_40	Topic_46	0.308169
52544	AT15-BRA-4-FO-F2-S37	Topic_40	Topic_49	0.246472
52545	AT15-BRA-4-FO-F2-S37	Topic_40	Topic_5	0.305282
52546	AT15-BRA-4-FO-F2-S37	Topic_40	Topic_7	0.460805
52547	AT15-BRA-4-FO-F2-S37	Topic_40	Topic_8	0.460805
52548	AT15-BRA-4-FO-F2-S37	Topic_40	Topic_9	0.112163
52549	AT15-BRA-4-FO-F2-S37	Topic_44	Topic_0	0
52550	AT15-BRA-4-FO-F2-S37	Topic_44	Topic_11	0.391864
52551	AT15-BRA-4-FO-F2-S37	Topic_44	Topic_14	0.157508
52552	AT15-BRA-4-FO-F2-S37	Topic_44	Topic_15	0
52553	AT15-BRA-4-FO-F2-S37	Topic_44	Topic_16	0.0231376
52554	AT15-BRA-4-FO-F2-S37	Topic_44	Topic_18	0.332302
52555	AT15-BRA-4-FO-F2-S37	Topic_44	Topic_19	0
52556	AT15-BRA-4-FO-F2-S37	Topic_44	Topic_2	0.427439
52557	AT15-BRA-4-FO-F2-S37	Topic_44	Topic_20	0.0371218
52558	AT15-BRA-4-FO-F2-S37	Topic_44	Topic_23	0
52559	AT15-BRA-4-FO-F2-S37	Topic_44	Topic_24	0.0826341
52560	AT15-BRA-4-FO-F2-S37	Topic_44	Topic_25	0.254298
52561	AT15-BRA-4-FO-F2-S37	Topic_44	Topic_29	0.117828
52562	AT15-BRA-4-FO-F2-S37	Topic_44	Topic_3	0
52563	AT15-BRA-4-FO-F2-S37	Topic_44	Topic_34	0.0607679
52564	AT15-BRA-4-FO-F2-S37	Topic_44	Topic_36	0.0804042
52565	AT15-BRA-4-FO-F2-S37	Topic_44	Topic_39	0.179
52566	AT15-BRA-4-FO-F2-S37	Topic_44	Topic_4	0.110673
52567	AT15-BRA-4-FO-F2-S37	Topic_44	Topic_40	0.303627
52568	AT15-BRA-4-FO-F2-S37	Topic_44	Topic_44	0
52569	AT15-BRA-4-FO-F2-S37	Topic_44	Topic_46	0.128308
52570	AT15-BRA-4-FO-F2-S37	Topic_44	Topic_49	0.0488177
52571	AT15-BRA-4-FO-F2-S37	Topic_44	Topic_5	0
52572	AT15-BRA-4-FO-F2-S37	Topic_44	Topic_7	0.160476
52573	AT15-BRA-4-FO-F2-S37	Topic_44	Topic_8	0.181325
52574	AT15-BRA-4-FO-F2-S37	Topic_44	Topic_9	0.132487
52575	AT15-BRA-4-FO-F2-S37	Topic_46	Topic_0	0.163051
52576	AT15-BRA-4-FO-F2-S37	Topic_46	Topic_11	0
52577	AT15-BRA-4-FO-F2-S37	Topic_46	Topic_14	0
52578	AT15-BRA-4-FO-F2-S37	Topic_46	Topic_15	0.0920366
52579	AT15-BRA-4-FO-F2-S37	Topic_46	Topic_16	0.224223
52580	AT15-BRA-4-FO-F2-S37	Topic_46	Topic_18	0.61827
52581	AT15-BRA-4-FO-F2-S37	Topic_46	Topic_19	0.0315315
52582	AT15-BRA-4-FO-F2-S37	Topic_46	Topic_2	0.421332
52583	AT15-BRA-4-FO-F2-S37	Topic_46	Topic_20	0.232084
52584	AT15-BRA-4-FO-F2-S37	Topic_46	Topic_23	0.213652
52585	AT15-BRA-4-FO-F2-S37	Topic_46	Topic_24	0.323537
52586	AT15-BRA-4-FO-F2-S37	Topic_46	Topic_25	0.370849
52587	AT15-BRA-4-FO-F2-S37	Topic_46	Topic_29	0
52588	AT15-BRA-4-FO-F2-S37	Topic_46	Topic_3	0.134302
52589	AT15-BRA-4-FO-F2-S37	Topic_46	Topic_34	0.307656
52590	AT15-BRA-4-FO-F2-S37	Topic_46	Topic_36	0.290208
52591	AT15-BRA-4-FO-F2-S37	Topic_46	Topic_39	0.347453
52592	AT15-BRA-4-FO-F2-S37	Topic_46	Topic_4	0.229537
52593	AT15-BRA-4-FO-F2-S37	Topic_46	Topic_40	0.308169
52594	AT15-BRA-4-FO-F2-S37	Topic_46	Topic_44	0.128308
52595	AT15-BRA-4-FO-F2-S37	Topic_46	Topic_46	0
52596	AT15-BRA-4-FO-F2-S37	Topic_46	Topic_49	0.253161
52597	AT15-BRA-4-FO-F2-S37	Topic_46	Topic_5	0.0959726
52598	AT15-BRA-4-FO-F2-S37	Topic_46	Topic_7	0.347076
52599	AT15-BRA-4-FO-F2-S37	Topic_46	Topic_8	0.347453
52600	AT15-BRA-4-FO-F2-S37	Topic_46	Topic_9	0.16387
52601	AT15-BRA-4-FO-F2-S37	Topic_49	Topic_0	0.0725309
52602	AT15-BRA-4-FO-F2-S37	Topic_49	Topic_11	0.420694
52603	AT15-BRA-4-FO-F2-S37	Topic_49	Topic_14	0.288348
52604	AT15-BRA-4-FO-F2-S37	Topic_49	Topic_15	0.088529
52605	AT15-BRA-4-FO-F2-S37	Topic_49	Topic_16	0.131906
52606	AT15-BRA-4-FO-F2-S37	Topic_49	Topic_18	0.492589
52607	AT15-BRA-4-FO-F2-S37	Topic_49	Topic_19	0.169593
52608	AT15-BRA-4-FO-F2-S37	Topic_49	Topic_2	0.536591
52609	AT15-BRA-4-FO-F2-S37	Topic_49	Topic_20	0
52610	AT15-BRA-4-FO-F2-S37	Topic_49	Topic_23	0.0699588
52611	AT15-BRA-4-FO-F2-S37	Topic_49	Topic_24	0.0925926
52612	AT15-BRA-4-FO-F2-S37	Topic_49	Topic_25	0.533608
52613	AT15-BRA-4-FO-F2-S37	Topic_49	Topic_29	0.037037
52614	AT15-BRA-4-FO-F2-S37	Topic_49	Topic_3	0.0633214
52615	AT15-BRA-4-FO-F2-S37	Topic_49	Topic_34	0
52616	AT15-BRA-4-FO-F2-S37	Topic_49	Topic_36	0
52617	AT15-BRA-4-FO-F2-S37	Topic_49	Topic_39	0.321685
52618	AT15-BRA-4-FO-F2-S37	Topic_49	Topic_4	0.200229
52619	AT15-BRA-4-FO-F2-S37	Topic_49	Topic_40	0.246472
52620	AT15-BRA-4-FO-F2-S37	Topic_49	Topic_44	0.0488177
52621	AT15-BRA-4-FO-F2-S37	Topic_49	Topic_46	0.253161
52622	AT15-BRA-4-FO-F2-S37	Topic_49	Topic_49	0
52623	AT15-BRA-4-FO-F2-S37	Topic_49	Topic_5	0.078636
52624	AT15-BRA-4-FO-F2-S37	Topic_49	Topic_7	0.167418
52625	AT15-BRA-4-FO-F2-S37	Topic_49	Topic_8	0.309845
52626	AT15-BRA-4-FO-F2-S37	Topic_49	Topic_9	0.0324074
52627	AT15-BRA-4-FO-F2-S37	Topic_5	Topic_0	0
52628	AT15-BRA-4-FO-F2-S37	Topic_5	Topic_11	0.210292
52629	AT15-BRA-4-FO-F2-S37	Topic_5	Topic_14	0.136036
52630	AT15-BRA-4-FO-F2-S37	Topic_5	Topic_15	0
52631	AT15-BRA-4-FO-F2-S37	Topic_5	Topic_16	0.0354906
52632	AT15-BRA-4-FO-F2-S37	Topic_5	Topic_18	0.348973
52633	AT15-BRA-4-FO-F2-S37	Topic_5	Topic_19	0
52634	AT15-BRA-4-FO-F2-S37	Topic_5	Topic_2	0.297051
52635	AT15-BRA-4-FO-F2-S37	Topic_5	Topic_20	0.0705173
52636	AT15-BRA-4-FO-F2-S37	Topic_5	Topic_23	0.00649501
52637	AT15-BRA-4-FO-F2-S37	Topic_5	Topic_24	0.0937588
52638	AT15-BRA-4-FO-F2-S37	Topic_5	Topic_25	0.259302
52639	AT15-BRA-4-FO-F2-S37	Topic_5	Topic_29	0.106931
52640	AT15-BRA-4-FO-F2-S37	Topic_5	Topic_3	0
52641	AT15-BRA-4-FO-F2-S37	Topic_5	Topic_34	0.0814196
52642	AT15-BRA-4-FO-F2-S37	Topic_5	Topic_36	0.10385
52643	AT15-BRA-4-FO-F2-S37	Topic_5	Topic_39	0.195081
52644	AT15-BRA-4-FO-F2-S37	Topic_5	Topic_4	0.119505
52645	AT15-BRA-4-FO-F2-S37	Topic_5	Topic_40	0.305282
52646	AT15-BRA-4-FO-F2-S37	Topic_5	Topic_44	0
52647	AT15-BRA-4-FO-F2-S37	Topic_5	Topic_46	0.0959726
52648	AT15-BRA-4-FO-F2-S37	Topic_5	Topic_49	0.078636
52649	AT15-BRA-4-FO-F2-S37	Topic_5	Topic_5	0
52650	AT15-BRA-4-FO-F2-S37	Topic_5	Topic_7	0.169112
52651	AT15-BRA-4-FO-F2-S37	Topic_5	Topic_8	0.198403
52652	AT15-BRA-4-FO-F2-S37	Topic_5	Topic_9	0.146083
52653	AT15-BRA-4-FO-F2-S37	Topic_7	Topic_0	0.135316
52654	AT15-BRA-4-FO-F2-S37	Topic_7	Topic_11	0.467535
52655	AT15-BRA-4-FO-F2-S37	Topic_7	Topic_14	0.396618
52656	AT15-BRA-4-FO-F2-S37	Topic_7	Topic_15	0.187733
52657	AT15-BRA-4-FO-F2-S37	Topic_7	Topic_16	0.13863
52658	AT15-BRA-4-FO-F2-S37	Topic_7	Topic_18	0.529399
52659	AT15-BRA-4-FO-F2-S37	Topic_7	Topic_19	0.322749
52660	AT15-BRA-4-FO-F2-S37	Topic_7	Topic_2	0.810326
52661	AT15-BRA-4-FO-F2-S37	Topic_7	Topic_20	0.122779
52662	AT15-BRA-4-FO-F2-S37	Topic_7	Topic_23	0.135415
52663	AT15-BRA-4-FO-F2-S37	Topic_7	Topic_24	0.251345
52664	AT15-BRA-4-FO-F2-S37	Topic_7	Topic_25	0.789701
52665	AT15-BRA-4-FO-F2-S37	Topic_7	Topic_29	0.167085
52666	AT15-BRA-4-FO-F2-S37	Topic_7	Topic_3	0.136545
52667	AT15-BRA-4-FO-F2-S37	Topic_7	Topic_34	0.159666
52668	AT15-BRA-4-FO-F2-S37	Topic_7	Topic_36	0.285701
52669	AT15-BRA-4-FO-F2-S37	Topic_7	Topic_39	0
52670	AT15-BRA-4-FO-F2-S37	Topic_7	Topic_4	0
52671	AT15-BRA-4-FO-F2-S37	Topic_7	Topic_40	0.460805
52672	AT15-BRA-4-FO-F2-S37	Topic_7	Topic_44	0.160476
52673	AT15-BRA-4-FO-F2-S37	Topic_7	Topic_46	0.347076
52674	AT15-BRA-4-FO-F2-S37	Topic_7	Topic_49	0.167418
52675	AT15-BRA-4-FO-F2-S37	Topic_7	Topic_5	0.169112
52676	AT15-BRA-4-FO-F2-S37	Topic_7	Topic_7	0
52677	AT15-BRA-4-FO-F2-S37	Topic_7	Topic_8	0
52678	AT15-BRA-4-FO-F2-S37	Topic_7	Topic_9	0.441273
52679	AT15-BRA-4-FO-F2-S37	Topic_8	Topic_0	0.124921
52680	AT15-BRA-4-FO-F2-S37	Topic_8	Topic_11	0.433097
52681	AT15-BRA-4-FO-F2-S37	Topic_8	Topic_14	0.409841
52682	AT15-BRA-4-FO-F2-S37	Topic_8	Topic_15	0.214425
52683	AT15-BRA-4-FO-F2-S37	Topic_8	Topic_16	0.116089
52684	AT15-BRA-4-FO-F2-S37	Topic_8	Topic_18	0.373096
52685	AT15-BRA-4-FO-F2-S37	Topic_8	Topic_19	0.372739
52686	AT15-BRA-4-FO-F2-S37	Topic_8	Topic_2	0.876591
52687	AT15-BRA-4-FO-F2-S37	Topic_8	Topic_20	0.116219
52688	AT15-BRA-4-FO-F2-S37	Topic_8	Topic_23	0.118237
52689	AT15-BRA-4-FO-F2-S37	Topic_8	Topic_24	0.125798
52690	AT15-BRA-4-FO-F2-S37	Topic_8	Topic_25	0.827935
52691	AT15-BRA-4-FO-F2-S37	Topic_8	Topic_29	0.345616
52692	AT15-BRA-4-FO-F2-S37	Topic_8	Topic_3	0.131262
52693	AT15-BRA-4-FO-F2-S37	Topic_8	Topic_34	0.331351
52694	AT15-BRA-4-FO-F2-S37	Topic_8	Topic_36	0.298776
52695	AT15-BRA-4-FO-F2-S37	Topic_8	Topic_39	0
52696	AT15-BRA-4-FO-F2-S37	Topic_8	Topic_4	0
52697	AT15-BRA-4-FO-F2-S37	Topic_8	Topic_40	0.460805
52698	AT15-BRA-4-FO-F2-S37	Topic_8	Topic_44	0.181325
52699	AT15-BRA-4-FO-F2-S37	Topic_8	Topic_46	0.347453
52700	AT15-BRA-4-FO-F2-S37	Topic_8	Topic_49	0.309845
52701	AT15-BRA-4-FO-F2-S37	Topic_8	Topic_5	0.198403
52702	AT15-BRA-4-FO-F2-S37	Topic_8	Topic_7	0
52703	AT15-BRA-4-FO-F2-S37	Topic_8	Topic_8	0
52704	AT15-BRA-4-FO-F2-S37	Topic_8	Topic_9	0.419618
52705	AT15-BRA-4-FO-F2-S37	Topic_9	Topic_0	0.147485
52706	AT15-BRA-4-FO-F2-S37	Topic_9	Topic_11	0.157667
52707	AT15-BRA-4-FO-F2-S37	Topic_9	Topic_14	0.037037
52708	AT15-BRA-4-FO-F2-S37	Topic_9	Topic_15	0.14763
52709	AT15-BRA-4-FO-F2-S37	Topic_9	Topic_16	0.143943
52710	AT15-BRA-4-FO-F2-S37	Topic_9	Topic_18	0.733992
52711	AT15-BRA-4-FO-F2-S37	Topic_9	Topic_19	0.117481
52712	AT15-BRA-4-FO-F2-S37	Topic_9	Topic_2	0.614893
52713	AT15-BRA-4-FO-F2-S37	Topic_9	Topic_20	0.0844421
52714	AT15-BRA-4-FO-F2-S37	Topic_9	Topic_23	0.142678
52715	AT15-BRA-4-FO-F2-S37	Topic_9	Topic_24	0.270944
52716	AT15-BRA-4-FO-F2-S37	Topic_9	Topic_25	0.545365
52717	AT15-BRA-4-FO-F2-S37	Topic_9	Topic_29	0.081163
52718	AT15-BRA-4-FO-F2-S37	Topic_9	Topic_3	0.137778
52719	AT15-BRA-4-FO-F2-S37	Topic_9	Topic_34	0.0794835
52720	AT15-BRA-4-FO-F2-S37	Topic_9	Topic_36	0.0277778
52721	AT15-BRA-4-FO-F2-S37	Topic_9	Topic_39	0.419618
52722	AT15-BRA-4-FO-F2-S37	Topic_9	Topic_4	0.302242
52723	AT15-BRA-4-FO-F2-S37	Topic_9	Topic_40	0.112163
52724	AT15-BRA-4-FO-F2-S37	Topic_9	Topic_44	0.132487
52725	AT15-BRA-4-FO-F2-S37	Topic_9	Topic_46	0.16387
52726	AT15-BRA-4-FO-F2-S37	Topic_9	Topic_49	0.0324074
52727	AT15-BRA-4-FO-F2-S37	Topic_9	Topic_5	0.146083
52728	AT15-BRA-4-FO-F2-S37	Topic_9	Topic_7	0.441273
52729	AT15-BRA-4-FO-F2-S37	Topic_9	Topic_8	0.419618
52730	AT15-BRA-4-FO-F2-S37	Topic_9	Topic_9	0
52731	AT15-BRA-4-FO-G1-S21	Topic_0	Topic_0	0
52732	AT15-BRA-4-FO-G1-S21	Topic_0	Topic_1	0.264747
52733	AT15-BRA-4-FO-G1-S21	Topic_0	Topic_10	0.259283
52734	AT15-BRA-4-FO-G1-S21	Topic_0	Topic_11	0.0517799
52735	AT15-BRA-4-FO-G1-S21	Topic_0	Topic_12	0.535073
52736	AT15-BRA-4-FO-G1-S21	Topic_0	Topic_13	0.10458
52737	AT15-BRA-4-FO-G1-S21	Topic_0	Topic_14	0.0334412
52738	AT15-BRA-4-FO-G1-S21	Topic_0	Topic_15	0
52739	AT15-BRA-4-FO-G1-S21	Topic_0	Topic_16	0
52740	AT15-BRA-4-FO-G1-S21	Topic_0	Topic_17	0.264747
52741	AT15-BRA-4-FO-G1-S21	Topic_0	Topic_18	0
52742	AT15-BRA-4-FO-G1-S21	Topic_0	Topic_19	0
52743	AT15-BRA-4-FO-G1-S21	Topic_0	Topic_2	0.158724
52744	AT15-BRA-4-FO-G1-S21	Topic_0	Topic_20	0
52745	AT15-BRA-4-FO-G1-S21	Topic_0	Topic_21	0.263655
52746	AT15-BRA-4-FO-G1-S21	Topic_0	Topic_22	0.260638
52747	AT15-BRA-4-FO-G1-S21	Topic_0	Topic_23	0
52748	AT15-BRA-4-FO-G1-S21	Topic_0	Topic_24	0
52749	AT15-BRA-4-FO-G1-S21	Topic_0	Topic_25	0.0787487
52750	AT15-BRA-4-FO-G1-S21	Topic_0	Topic_26	0.263655
52751	AT15-BRA-4-FO-G1-S21	Topic_0	Topic_27	0.264747
52752	AT15-BRA-4-FO-G1-S21	Topic_0	Topic_28	0.200581
52753	AT15-BRA-4-FO-G1-S21	Topic_0	Topic_29	0
52754	AT15-BRA-4-FO-G1-S21	Topic_0	Topic_3	0
52755	AT15-BRA-4-FO-G1-S21	Topic_0	Topic_30	0.263655
52756	AT15-BRA-4-FO-G1-S21	Topic_0	Topic_31	0.13718
52757	AT15-BRA-4-FO-G1-S21	Topic_0	Topic_32	0.263655
52758	AT15-BRA-4-FO-G1-S21	Topic_0	Topic_33	0.264747
52759	AT15-BRA-4-FO-G1-S21	Topic_0	Topic_34	0
52760	AT15-BRA-4-FO-G1-S21	Topic_0	Topic_35	0.260638
52761	AT15-BRA-4-FO-G1-S21	Topic_0	Topic_36	0
52762	AT15-BRA-4-FO-G1-S21	Topic_0	Topic_37	0
52763	AT15-BRA-4-FO-G1-S21	Topic_0	Topic_38	0.263655
52764	AT15-BRA-4-FO-G1-S21	Topic_0	Topic_39	0
52765	AT15-BRA-4-FO-G1-S21	Topic_0	Topic_4	0
52766	AT15-BRA-4-FO-G1-S21	Topic_0	Topic_40	0.19417
52767	AT15-BRA-4-FO-G1-S21	Topic_0	Topic_41	0
52768	AT15-BRA-4-FO-G1-S21	Topic_0	Topic_42	0.260638
52769	AT15-BRA-4-FO-G1-S21	Topic_0	Topic_43	0.263655
52770	AT15-BRA-4-FO-G1-S21	Topic_0	Topic_44	0
52771	AT15-BRA-4-FO-G1-S21	Topic_0	Topic_45	0.264747
52772	AT15-BRA-4-FO-G1-S21	Topic_0	Topic_46	0.155096
52773	AT15-BRA-4-FO-G1-S21	Topic_0	Topic_47	0.260638
52774	AT15-BRA-4-FO-G1-S21	Topic_0	Topic_48	0.264747
52775	AT15-BRA-4-FO-G1-S21	Topic_0	Topic_49	0
52776	AT15-BRA-4-FO-G1-S21	Topic_0	Topic_5	0
52777	AT15-BRA-4-FO-G1-S21	Topic_0	Topic_6	0.264747
52778	AT15-BRA-4-FO-G1-S21	Topic_0	Topic_7	0
52779	AT15-BRA-4-FO-G1-S21	Topic_0	Topic_8	0
52780	AT15-BRA-4-FO-G1-S21	Topic_0	Topic_9	0
52781	AT15-BRA-4-FO-G1-S21	Topic_1	Topic_0	0.264747
52782	AT15-BRA-4-FO-G1-S21	Topic_1	Topic_1	0
52783	AT15-BRA-4-FO-G1-S21	Topic_1	Topic_10	0
52784	AT15-BRA-4-FO-G1-S21	Topic_1	Topic_11	0.244591
52785	AT15-BRA-4-FO-G1-S21	Topic_1	Topic_12	0.823994
52786	AT15-BRA-4-FO-G1-S21	Topic_1	Topic_13	0.146557
52787	AT15-BRA-4-FO-G1-S21	Topic_1	Topic_14	0.251804
52788	AT15-BRA-4-FO-G1-S21	Topic_1	Topic_15	0.255455
52789	AT15-BRA-4-FO-G1-S21	Topic_1	Topic_16	0.265815
52790	AT15-BRA-4-FO-G1-S21	Topic_1	Topic_17	0
52791	AT15-BRA-4-FO-G1-S21	Topic_1	Topic_18	0.233906
52792	AT15-BRA-4-FO-G1-S21	Topic_1	Topic_19	0.262108
52793	AT15-BRA-4-FO-G1-S21	Topic_1	Topic_2	0.0713621
52794	AT15-BRA-4-FO-G1-S21	Topic_1	Topic_20	0.238462
52795	AT15-BRA-4-FO-G1-S21	Topic_1	Topic_21	0
52796	AT15-BRA-4-FO-G1-S21	Topic_1	Topic_22	0
52797	AT15-BRA-4-FO-G1-S21	Topic_1	Topic_23	0.264727
52798	AT15-BRA-4-FO-G1-S21	Topic_1	Topic_24	0.251153
52799	AT15-BRA-4-FO-G1-S21	Topic_1	Topic_25	0.185503
52800	AT15-BRA-4-FO-G1-S21	Topic_1	Topic_26	0
52801	AT15-BRA-4-FO-G1-S21	Topic_1	Topic_27	0
52802	AT15-BRA-4-FO-G1-S21	Topic_1	Topic_28	0
52803	AT15-BRA-4-FO-G1-S21	Topic_1	Topic_29	0.227301
52804	AT15-BRA-4-FO-G1-S21	Topic_1	Topic_3	0.269149
52805	AT15-BRA-4-FO-G1-S21	Topic_1	Topic_30	0
52806	AT15-BRA-4-FO-G1-S21	Topic_1	Topic_31	0.194823
52807	AT15-BRA-4-FO-G1-S21	Topic_1	Topic_32	0
52808	AT15-BRA-4-FO-G1-S21	Topic_1	Topic_33	0
52809	AT15-BRA-4-FO-G1-S21	Topic_1	Topic_34	0.221879
52810	AT15-BRA-4-FO-G1-S21	Topic_1	Topic_35	0
52811	AT15-BRA-4-FO-G1-S21	Topic_1	Topic_36	0.244059
52812	AT15-BRA-4-FO-G1-S21	Topic_1	Topic_37	0.241534
52813	AT15-BRA-4-FO-G1-S21	Topic_1	Topic_38	0
52814	AT15-BRA-4-FO-G1-S21	Topic_1	Topic_39	0.524746
52815	AT15-BRA-4-FO-G1-S21	Topic_1	Topic_4	0.308156
52816	AT15-BRA-4-FO-G1-S21	Topic_1	Topic_40	0
52817	AT15-BRA-4-FO-G1-S21	Topic_1	Topic_41	0.241695
52818	AT15-BRA-4-FO-G1-S21	Topic_1	Topic_42	0
52819	AT15-BRA-4-FO-G1-S21	Topic_1	Topic_43	0
52820	AT15-BRA-4-FO-G1-S21	Topic_1	Topic_44	0.253116
52821	AT15-BRA-4-FO-G1-S21	Topic_1	Topic_45	0
52822	AT15-BRA-4-FO-G1-S21	Topic_1	Topic_46	0.186501
52823	AT15-BRA-4-FO-G1-S21	Topic_1	Topic_47	0
52824	AT15-BRA-4-FO-G1-S21	Topic_1	Topic_48	0
52825	AT15-BRA-4-FO-G1-S21	Topic_1	Topic_49	0.250331
52826	AT15-BRA-4-FO-G1-S21	Topic_1	Topic_5	0.253329
52827	AT15-BRA-4-FO-G1-S21	Topic_1	Topic_6	0
52828	AT15-BRA-4-FO-G1-S21	Topic_1	Topic_7	0.522017
52829	AT15-BRA-4-FO-G1-S21	Topic_1	Topic_8	0.325685
52830	AT15-BRA-4-FO-G1-S21	Topic_1	Topic_9	0.234916
52831	AT15-BRA-4-FO-G1-S21	Topic_10	Topic_0	0.259283
52832	AT15-BRA-4-FO-G1-S21	Topic_10	Topic_1	0
52833	AT15-BRA-4-FO-G1-S21	Topic_10	Topic_10	0
52834	AT15-BRA-4-FO-G1-S21	Topic_10	Topic_11	0.23842
52835	AT15-BRA-4-FO-G1-S21	Topic_10	Topic_12	0.823994
52836	AT15-BRA-4-FO-G1-S21	Topic_10	Topic_13	0.118987
52837	AT15-BRA-4-FO-G1-S21	Topic_10	Topic_14	0.24757
52838	AT15-BRA-4-FO-G1-S21	Topic_10	Topic_15	0.249892
52839	AT15-BRA-4-FO-G1-S21	Topic_10	Topic_16	0.260025
52840	AT15-BRA-4-FO-G1-S21	Topic_10	Topic_17	0
52841	AT15-BRA-4-FO-G1-S21	Topic_10	Topic_18	0.227033
52842	AT15-BRA-4-FO-G1-S21	Topic_10	Topic_19	0.259176
52843	AT15-BRA-4-FO-G1-S21	Topic_10	Topic_2	0.0231481
52844	AT15-BRA-4-FO-G1-S21	Topic_10	Topic_20	0.229972
52845	AT15-BRA-4-FO-G1-S21	Topic_10	Topic_21	0
52846	AT15-BRA-4-FO-G1-S21	Topic_10	Topic_22	0
52847	AT15-BRA-4-FO-G1-S21	Topic_10	Topic_23	0.259128
52848	AT15-BRA-4-FO-G1-S21	Topic_10	Topic_24	0.245727
52849	AT15-BRA-4-FO-G1-S21	Topic_10	Topic_25	0.167624
52850	AT15-BRA-4-FO-G1-S21	Topic_10	Topic_26	0
52851	AT15-BRA-4-FO-G1-S21	Topic_10	Topic_27	0
52852	AT15-BRA-4-FO-G1-S21	Topic_10	Topic_28	0
52853	AT15-BRA-4-FO-G1-S21	Topic_10	Topic_29	0.218906
52854	AT15-BRA-4-FO-G1-S21	Topic_10	Topic_3	0.262985
52855	AT15-BRA-4-FO-G1-S21	Topic_10	Topic_30	0
52856	AT15-BRA-4-FO-G1-S21	Topic_10	Topic_31	0.178979
52857	AT15-BRA-4-FO-G1-S21	Topic_10	Topic_32	0
52858	AT15-BRA-4-FO-G1-S21	Topic_10	Topic_33	0
52859	AT15-BRA-4-FO-G1-S21	Topic_10	Topic_34	0.213279
52860	AT15-BRA-4-FO-G1-S21	Topic_10	Topic_35	0
52861	AT15-BRA-4-FO-G1-S21	Topic_10	Topic_36	0.237969
52862	AT15-BRA-4-FO-G1-S21	Topic_10	Topic_37	0.235934
52863	AT15-BRA-4-FO-G1-S21	Topic_10	Topic_38	0
52864	AT15-BRA-4-FO-G1-S21	Topic_10	Topic_39	0.501884
52865	AT15-BRA-4-FO-G1-S21	Topic_10	Topic_4	0.303065
52866	AT15-BRA-4-FO-G1-S21	Topic_10	Topic_40	0
52867	AT15-BRA-4-FO-G1-S21	Topic_10	Topic_41	0.236215
52868	AT15-BRA-4-FO-G1-S21	Topic_10	Topic_42	0
52869	AT15-BRA-4-FO-G1-S21	Topic_10	Topic_43	0
52870	AT15-BRA-4-FO-G1-S21	Topic_10	Topic_44	0.247808
52871	AT15-BRA-4-FO-G1-S21	Topic_10	Topic_45	0
52872	AT15-BRA-4-FO-G1-S21	Topic_10	Topic_46	0.177313
52873	AT15-BRA-4-FO-G1-S21	Topic_10	Topic_47	0
52874	AT15-BRA-4-FO-G1-S21	Topic_10	Topic_48	0
52875	AT15-BRA-4-FO-G1-S21	Topic_10	Topic_49	0.244888
52876	AT15-BRA-4-FO-G1-S21	Topic_10	Topic_5	0.247694
52877	AT15-BRA-4-FO-G1-S21	Topic_10	Topic_6	0
52878	AT15-BRA-4-FO-G1-S21	Topic_10	Topic_7	0.499466
52879	AT15-BRA-4-FO-G1-S21	Topic_10	Topic_8	0.320734
52880	AT15-BRA-4-FO-G1-S21	Topic_10	Topic_9	0.227416
52881	AT15-BRA-4-FO-G1-S21	Topic_11	Topic_0	0.0517799
52882	AT15-BRA-4-FO-G1-S21	Topic_11	Topic_1	0.244591
52883	AT15-BRA-4-FO-G1-S21	Topic_11	Topic_10	0.23842
52884	AT15-BRA-4-FO-G1-S21	Topic_11	Topic_11	0
52885	AT15-BRA-4-FO-G1-S21	Topic_11	Topic_12	0.221874
52886	AT15-BRA-4-FO-G1-S21	Topic_11	Topic_13	0.0194146
52887	AT15-BRA-4-FO-G1-S21	Topic_11	Topic_14	0
52888	AT15-BRA-4-FO-G1-S21	Topic_11	Topic_15	0
52889	AT15-BRA-4-FO-G1-S21	Topic_11	Topic_16	0.0744663
52890	AT15-BRA-4-FO-G1-S21	Topic_11	Topic_17	0.244591
52891	AT15-BRA-4-FO-G1-S21	Topic_11	Topic_18	0
52892	AT15-BRA-4-FO-G1-S21	Topic_11	Topic_19	0
52893	AT15-BRA-4-FO-G1-S21	Topic_11	Topic_2	0.153481
52894	AT15-BRA-4-FO-G1-S21	Topic_11	Topic_20	0
52895	AT15-BRA-4-FO-G1-S21	Topic_11	Topic_21	0.241333
52896	AT15-BRA-4-FO-G1-S21	Topic_11	Topic_22	0.239249
52897	AT15-BRA-4-FO-G1-S21	Topic_11	Topic_23	0.067164
52898	AT15-BRA-4-FO-G1-S21	Topic_11	Topic_24	0
52899	AT15-BRA-4-FO-G1-S21	Topic_11	Topic_25	0
52900	AT15-BRA-4-FO-G1-S21	Topic_11	Topic_26	0.241333
52901	AT15-BRA-4-FO-G1-S21	Topic_11	Topic_27	0.244591
52902	AT15-BRA-4-FO-G1-S21	Topic_11	Topic_28	0.150109
52903	AT15-BRA-4-FO-G1-S21	Topic_11	Topic_29	0
52904	AT15-BRA-4-FO-G1-S21	Topic_11	Topic_3	0.149831
52905	AT15-BRA-4-FO-G1-S21	Topic_11	Topic_30	0.241333
52906	AT15-BRA-4-FO-G1-S21	Topic_11	Topic_31	0
52907	AT15-BRA-4-FO-G1-S21	Topic_11	Topic_32	0.241333
52908	AT15-BRA-4-FO-G1-S21	Topic_11	Topic_33	0.244591
52909	AT15-BRA-4-FO-G1-S21	Topic_11	Topic_34	0
52910	AT15-BRA-4-FO-G1-S21	Topic_11	Topic_35	0.239249
52911	AT15-BRA-4-FO-G1-S21	Topic_11	Topic_36	0
52912	AT15-BRA-4-FO-G1-S21	Topic_11	Topic_37	0
52913	AT15-BRA-4-FO-G1-S21	Topic_11	Topic_38	0.241333
52914	AT15-BRA-4-FO-G1-S21	Topic_11	Topic_39	0.325581
52915	AT15-BRA-4-FO-G1-S21	Topic_11	Topic_4	0.170305
52916	AT15-BRA-4-FO-G1-S21	Topic_11	Topic_40	0.273812
52917	AT15-BRA-4-FO-G1-S21	Topic_11	Topic_41	0
52918	AT15-BRA-4-FO-G1-S21	Topic_11	Topic_42	0.239249
52919	AT15-BRA-4-FO-G1-S21	Topic_11	Topic_43	0.241333
52920	AT15-BRA-4-FO-G1-S21	Topic_11	Topic_44	0
52921	AT15-BRA-4-FO-G1-S21	Topic_11	Topic_45	0.244591
52922	AT15-BRA-4-FO-G1-S21	Topic_11	Topic_46	0
52923	AT15-BRA-4-FO-G1-S21	Topic_11	Topic_47	0.239249
52924	AT15-BRA-4-FO-G1-S21	Topic_11	Topic_48	0.244591
52925	AT15-BRA-4-FO-G1-S21	Topic_11	Topic_49	0
52926	AT15-BRA-4-FO-G1-S21	Topic_11	Topic_5	0
52927	AT15-BRA-4-FO-G1-S21	Topic_11	Topic_6	0.244591
52928	AT15-BRA-4-FO-G1-S21	Topic_11	Topic_7	0.247675
52929	AT15-BRA-4-FO-G1-S21	Topic_11	Topic_8	0.266246
52930	AT15-BRA-4-FO-G1-S21	Topic_11	Topic_9	0
52931	AT15-BRA-4-FO-G1-S21	Topic_12	Topic_0	0.535073
52932	AT15-BRA-4-FO-G1-S21	Topic_12	Topic_1	0.823994
52933	AT15-BRA-4-FO-G1-S21	Topic_12	Topic_10	0.823994
52934	AT15-BRA-4-FO-G1-S21	Topic_12	Topic_11	0.221874
52935	AT15-BRA-4-FO-G1-S21	Topic_12	Topic_12	0
52936	AT15-BRA-4-FO-G1-S21	Topic_12	Topic_13	0.478759
52937	AT15-BRA-4-FO-G1-S21	Topic_12	Topic_14	0.227265
52938	AT15-BRA-4-FO-G1-S21	Topic_12	Topic_15	0.466932
52939	AT15-BRA-4-FO-G1-S21	Topic_12	Topic_16	0.53955
52940	AT15-BRA-4-FO-G1-S21	Topic_12	Topic_17	0.823994
52941	AT15-BRA-4-FO-G1-S21	Topic_12	Topic_18	0.24308
52942	AT15-BRA-4-FO-G1-S21	Topic_12	Topic_19	0.235531
52943	AT15-BRA-4-FO-G1-S21	Topic_12	Topic_2	0.618767
52944	AT15-BRA-4-FO-G1-S21	Topic_12	Topic_20	0.474812
52945	AT15-BRA-4-FO-G1-S21	Topic_12	Topic_21	0.823994
52946	AT15-BRA-4-FO-G1-S21	Topic_12	Topic_22	0.823994
52947	AT15-BRA-4-FO-G1-S21	Topic_12	Topic_23	0.537034
52948	AT15-BRA-4-FO-G1-S21	Topic_12	Topic_24	0.424205
52949	AT15-BRA-4-FO-G1-S21	Topic_12	Topic_25	0.426999
52950	AT15-BRA-4-FO-G1-S21	Topic_12	Topic_26	0.823994
52951	AT15-BRA-4-FO-G1-S21	Topic_12	Topic_27	0.823994
52952	AT15-BRA-4-FO-G1-S21	Topic_12	Topic_28	0.586423
52953	AT15-BRA-4-FO-G1-S21	Topic_12	Topic_29	0.390616
52954	AT15-BRA-4-FO-G1-S21	Topic_12	Topic_3	0.565625
52955	AT15-BRA-4-FO-G1-S21	Topic_12	Topic_30	0.823994
52956	AT15-BRA-4-FO-G1-S21	Topic_12	Topic_31	0.357476
52957	AT15-BRA-4-FO-G1-S21	Topic_12	Topic_32	0.823994
52958	AT15-BRA-4-FO-G1-S21	Topic_12	Topic_33	0.823994
52959	AT15-BRA-4-FO-G1-S21	Topic_12	Topic_34	0.470694
52960	AT15-BRA-4-FO-G1-S21	Topic_12	Topic_35	0.823994
52961	AT15-BRA-4-FO-G1-S21	Topic_12	Topic_36	0.442629
52962	AT15-BRA-4-FO-G1-S21	Topic_12	Topic_37	0.469
52963	AT15-BRA-4-FO-G1-S21	Topic_12	Topic_38	0.823994
52964	AT15-BRA-4-FO-G1-S21	Topic_12	Topic_39	0.66081
52965	AT15-BRA-4-FO-G1-S21	Topic_12	Topic_4	0.593271
52966	AT15-BRA-4-FO-G1-S21	Topic_12	Topic_40	0.747506
52967	AT15-BRA-4-FO-G1-S21	Topic_12	Topic_41	0.451109
52968	AT15-BRA-4-FO-G1-S21	Topic_12	Topic_42	0.823994
52969	AT15-BRA-4-FO-G1-S21	Topic_12	Topic_43	0.823994
52970	AT15-BRA-4-FO-G1-S21	Topic_12	Topic_44	0.414396
52971	AT15-BRA-4-FO-G1-S21	Topic_12	Topic_45	0.823994
52972	AT15-BRA-4-FO-G1-S21	Topic_12	Topic_46	0.435059
52973	AT15-BRA-4-FO-G1-S21	Topic_12	Topic_47	0.823994
52974	AT15-BRA-4-FO-G1-S21	Topic_12	Topic_48	0.823994
52975	AT15-BRA-4-FO-G1-S21	Topic_12	Topic_49	0.409928
52976	AT15-BRA-4-FO-G1-S21	Topic_12	Topic_5	0.264682
52977	AT15-BRA-4-FO-G1-S21	Topic_12	Topic_6	0.823994
52978	AT15-BRA-4-FO-G1-S21	Topic_12	Topic_7	0.625916
52979	AT15-BRA-4-FO-G1-S21	Topic_12	Topic_8	0.627018
52980	AT15-BRA-4-FO-G1-S21	Topic_12	Topic_9	0.397006
52981	AT15-BRA-4-FO-G1-S21	Topic_13	Topic_0	0.10458
52982	AT15-BRA-4-FO-G1-S21	Topic_13	Topic_1	0.146557
52983	AT15-BRA-4-FO-G1-S21	Topic_13	Topic_10	0.118987
52984	AT15-BRA-4-FO-G1-S21	Topic_13	Topic_11	0.0194146
52985	AT15-BRA-4-FO-G1-S21	Topic_13	Topic_12	0.478759
52986	AT15-BRA-4-FO-G1-S21	Topic_13	Topic_13	0
52987	AT15-BRA-4-FO-G1-S21	Topic_13	Topic_14	0.0241546
52988	AT15-BRA-4-FO-G1-S21	Topic_13	Topic_15	0.0677589
52989	AT15-BRA-4-FO-G1-S21	Topic_13	Topic_16	0.108003
52990	AT15-BRA-4-FO-G1-S21	Topic_13	Topic_17	0.146557
52991	AT15-BRA-4-FO-G1-S21	Topic_13	Topic_18	0
52992	AT15-BRA-4-FO-G1-S21	Topic_13	Topic_19	0.0600245
52993	AT15-BRA-4-FO-G1-S21	Topic_13	Topic_2	0.0462963
52994	AT15-BRA-4-FO-G1-S21	Topic_13	Topic_20	0.0176056
52995	AT15-BRA-4-FO-G1-S21	Topic_13	Topic_21	0.138069
52996	AT15-BRA-4-FO-G1-S21	Topic_13	Topic_22	0.125915
52997	AT15-BRA-4-FO-G1-S21	Topic_13	Topic_23	0.107159
52998	AT15-BRA-4-FO-G1-S21	Topic_13	Topic_24	0.0691399
52999	AT15-BRA-4-FO-G1-S21	Topic_13	Topic_25	0
53000	AT15-BRA-4-FO-G1-S21	Topic_13	Topic_26	0.138069
53001	AT15-BRA-4-FO-G1-S21	Topic_13	Topic_27	0.146557
53002	AT15-BRA-4-FO-G1-S21	Topic_13	Topic_28	0.0115741
53003	AT15-BRA-4-FO-G1-S21	Topic_13	Topic_29	0
53004	AT15-BRA-4-FO-G1-S21	Topic_13	Topic_3	0.121327
53005	AT15-BRA-4-FO-G1-S21	Topic_13	Topic_30	0.138069
53006	AT15-BRA-4-FO-G1-S21	Topic_13	Topic_31	0
53007	AT15-BRA-4-FO-G1-S21	Topic_13	Topic_32	0.138069
53008	AT15-BRA-4-FO-G1-S21	Topic_13	Topic_33	0.146557
53009	AT15-BRA-4-FO-G1-S21	Topic_13	Topic_34	0
53010	AT15-BRA-4-FO-G1-S21	Topic_13	Topic_35	0.125915
53011	AT15-BRA-4-FO-G1-S21	Topic_13	Topic_36	0.0523451
53012	AT15-BRA-4-FO-G1-S21	Topic_13	Topic_37	0.0522222
53013	AT15-BRA-4-FO-G1-S21	Topic_13	Topic_38	0.138069
53014	AT15-BRA-4-FO-G1-S21	Topic_13	Topic_39	0.231881
53015	AT15-BRA-4-FO-G1-S21	Topic_13	Topic_4	0.135398
53016	AT15-BRA-4-FO-G1-S21	Topic_13	Topic_40	0.11758
53017	AT15-BRA-4-FO-G1-S21	Topic_13	Topic_41	0.0497685
53018	AT15-BRA-4-FO-G1-S21	Topic_13	Topic_42	0.125915
53019	AT15-BRA-4-FO-G1-S21	Topic_13	Topic_43	0.138069
53020	AT15-BRA-4-FO-G1-S21	Topic_13	Topic_44	0.0743862
53021	AT15-BRA-4-FO-G1-S21	Topic_13	Topic_45	0.146557
53022	AT15-BRA-4-FO-G1-S21	Topic_13	Topic_46	0
53023	AT15-BRA-4-FO-G1-S21	Topic_13	Topic_47	0.125915
53024	AT15-BRA-4-FO-G1-S21	Topic_13	Topic_48	0.146557
53025	AT15-BRA-4-FO-G1-S21	Topic_13	Topic_49	0.0678694
53026	AT15-BRA-4-FO-G1-S21	Topic_13	Topic_5	0.0749064
53027	AT15-BRA-4-FO-G1-S21	Topic_13	Topic_6	0.146557
53028	AT15-BRA-4-FO-G1-S21	Topic_13	Topic_7	0.173725
53029	AT15-BRA-4-FO-G1-S21	Topic_13	Topic_8	0.173345
53030	AT15-BRA-4-FO-G1-S21	Topic_13	Topic_9	0.0180312
53031	AT15-BRA-4-FO-G1-S21	Topic_14	Topic_0	0.0334412
53032	AT15-BRA-4-FO-G1-S21	Topic_14	Topic_1	0.251804
53033	AT15-BRA-4-FO-G1-S21	Topic_14	Topic_10	0.24757
53034	AT15-BRA-4-FO-G1-S21	Topic_14	Topic_11	0
53035	AT15-BRA-4-FO-G1-S21	Topic_14	Topic_12	0.227265
53036	AT15-BRA-4-FO-G1-S21	Topic_14	Topic_13	0.0241546
53037	AT15-BRA-4-FO-G1-S21	Topic_14	Topic_14	0
53038	AT15-BRA-4-FO-G1-S21	Topic_14	Topic_15	0
53039	AT15-BRA-4-FO-G1-S21	Topic_14	Topic_16	0.0696214
53040	AT15-BRA-4-FO-G1-S21	Topic_14	Topic_17	0.251804
53041	AT15-BRA-4-FO-G1-S21	Topic_14	Topic_18	0
53042	AT15-BRA-4-FO-G1-S21	Topic_14	Topic_19	0
53043	AT15-BRA-4-FO-G1-S21	Topic_14	Topic_2	0.153981
53044	AT15-BRA-4-FO-G1-S21	Topic_14	Topic_20	0
53045	AT15-BRA-4-FO-G1-S21	Topic_14	Topic_21	0.249972
53046	AT15-BRA-4-FO-G1-S21	Topic_14	Topic_22	0.248388
53047	AT15-BRA-4-FO-G1-S21	Topic_14	Topic_23	0.056965
53048	AT15-BRA-4-FO-G1-S21	Topic_14	Topic_24	0
53049	AT15-BRA-4-FO-G1-S21	Topic_14	Topic_25	0
53050	AT15-BRA-4-FO-G1-S21	Topic_14	Topic_26	0.249972
53051	AT15-BRA-4-FO-G1-S21	Topic_14	Topic_27	0.251804
53052	AT15-BRA-4-FO-G1-S21	Topic_14	Topic_28	0.152557
53053	AT15-BRA-4-FO-G1-S21	Topic_14	Topic_29	0
53054	AT15-BRA-4-FO-G1-S21	Topic_14	Topic_3	0.163719
53055	AT15-BRA-4-FO-G1-S21	Topic_14	Topic_30	0.249972
53056	AT15-BRA-4-FO-G1-S21	Topic_14	Topic_31	0
53057	AT15-BRA-4-FO-G1-S21	Topic_14	Topic_32	0.249972
53058	AT15-BRA-4-FO-G1-S21	Topic_14	Topic_33	0.251804
53059	AT15-BRA-4-FO-G1-S21	Topic_14	Topic_34	0
53060	AT15-BRA-4-FO-G1-S21	Topic_14	Topic_35	0.248388
53061	AT15-BRA-4-FO-G1-S21	Topic_14	Topic_36	0
53062	AT15-BRA-4-FO-G1-S21	Topic_14	Topic_37	0
53063	AT15-BRA-4-FO-G1-S21	Topic_14	Topic_38	0.249972
53064	AT15-BRA-4-FO-G1-S21	Topic_14	Topic_39	0.2847
53065	AT15-BRA-4-FO-G1-S21	Topic_14	Topic_4	0.154882
53066	AT15-BRA-4-FO-G1-S21	Topic_14	Topic_40	0.278431
53067	AT15-BRA-4-FO-G1-S21	Topic_14	Topic_41	0
53068	AT15-BRA-4-FO-G1-S21	Topic_14	Topic_42	0.248388
53069	AT15-BRA-4-FO-G1-S21	Topic_14	Topic_43	0.249972
53070	AT15-BRA-4-FO-G1-S21	Topic_14	Topic_44	0
53071	AT15-BRA-4-FO-G1-S21	Topic_14	Topic_45	0.251804
53072	AT15-BRA-4-FO-G1-S21	Topic_14	Topic_46	0.00738057
53073	AT15-BRA-4-FO-G1-S21	Topic_14	Topic_47	0.248388
53074	AT15-BRA-4-FO-G1-S21	Topic_14	Topic_48	0.251804
53075	AT15-BRA-4-FO-G1-S21	Topic_14	Topic_49	0
53076	AT15-BRA-4-FO-G1-S21	Topic_14	Topic_5	0
53077	AT15-BRA-4-FO-G1-S21	Topic_14	Topic_6	0.251804
53078	AT15-BRA-4-FO-G1-S21	Topic_14	Topic_7	0.210056
53079	AT15-BRA-4-FO-G1-S21	Topic_14	Topic_8	0.234774
53080	AT15-BRA-4-FO-G1-S21	Topic_14	Topic_9	0
53081	AT15-BRA-4-FO-G1-S21	Topic_15	Topic_0	0
53082	AT15-BRA-4-FO-G1-S21	Topic_15	Topic_1	0.255455
53083	AT15-BRA-4-FO-G1-S21	Topic_15	Topic_10	0.249892
53084	AT15-BRA-4-FO-G1-S21	Topic_15	Topic_11	0
53085	AT15-BRA-4-FO-G1-S21	Topic_15	Topic_12	0.466932
53086	AT15-BRA-4-FO-G1-S21	Topic_15	Topic_13	0.0677589
53087	AT15-BRA-4-FO-G1-S21	Topic_15	Topic_14	0
53088	AT15-BRA-4-FO-G1-S21	Topic_15	Topic_15	0
53089	AT15-BRA-4-FO-G1-S21	Topic_15	Topic_16	0
53090	AT15-BRA-4-FO-G1-S21	Topic_15	Topic_17	0.255455
53091	AT15-BRA-4-FO-G1-S21	Topic_15	Topic_18	0
53092	AT15-BRA-4-FO-G1-S21	Topic_15	Topic_19	0
53093	AT15-BRA-4-FO-G1-S21	Topic_15	Topic_2	0.144671
53094	AT15-BRA-4-FO-G1-S21	Topic_15	Topic_20	0
53095	AT15-BRA-4-FO-G1-S21	Topic_15	Topic_21	0.25332
53096	AT15-BRA-4-FO-G1-S21	Topic_15	Topic_22	0.251009
53097	AT15-BRA-4-FO-G1-S21	Topic_15	Topic_23	0
53098	AT15-BRA-4-FO-G1-S21	Topic_15	Topic_24	0
53099	AT15-BRA-4-FO-G1-S21	Topic_15	Topic_25	0.00943905
53100	AT15-BRA-4-FO-G1-S21	Topic_15	Topic_26	0.25332
53101	AT15-BRA-4-FO-G1-S21	Topic_15	Topic_27	0.255455
53102	AT15-BRA-4-FO-G1-S21	Topic_15	Topic_28	0.181375
53103	AT15-BRA-4-FO-G1-S21	Topic_15	Topic_29	0
53104	AT15-BRA-4-FO-G1-S21	Topic_15	Topic_3	0
53105	AT15-BRA-4-FO-G1-S21	Topic_15	Topic_30	0.25332
53106	AT15-BRA-4-FO-G1-S21	Topic_15	Topic_31	0.0192152
53107	AT15-BRA-4-FO-G1-S21	Topic_15	Topic_32	0.25332
53108	AT15-BRA-4-FO-G1-S21	Topic_15	Topic_33	0.255455
53109	AT15-BRA-4-FO-G1-S21	Topic_15	Topic_34	0
53110	AT15-BRA-4-FO-G1-S21	Topic_15	Topic_35	0.251009
53111	AT15-BRA-4-FO-G1-S21	Topic_15	Topic_36	0
53112	AT15-BRA-4-FO-G1-S21	Topic_15	Topic_37	0
53113	AT15-BRA-4-FO-G1-S21	Topic_15	Topic_38	0.25332
53114	AT15-BRA-4-FO-G1-S21	Topic_15	Topic_39	0
53115	AT15-BRA-4-FO-G1-S21	Topic_15	Topic_4	0
53116	AT15-BRA-4-FO-G1-S21	Topic_15	Topic_40	0.20062
53117	AT15-BRA-4-FO-G1-S21	Topic_15	Topic_41	0
53118	AT15-BRA-4-FO-G1-S21	Topic_15	Topic_42	0.251009
53119	AT15-BRA-4-FO-G1-S21	Topic_15	Topic_43	0.25332
53120	AT15-BRA-4-FO-G1-S21	Topic_15	Topic_44	0
53121	AT15-BRA-4-FO-G1-S21	Topic_15	Topic_45	0.255455
53122	AT15-BRA-4-FO-G1-S21	Topic_15	Topic_46	0.0714671
53123	AT15-BRA-4-FO-G1-S21	Topic_15	Topic_47	0.251009
53124	AT15-BRA-4-FO-G1-S21	Topic_15	Topic_48	0.255455
53125	AT15-BRA-4-FO-G1-S21	Topic_15	Topic_49	0
53126	AT15-BRA-4-FO-G1-S21	Topic_15	Topic_5	0
53127	AT15-BRA-4-FO-G1-S21	Topic_15	Topic_6	0.255455
53128	AT15-BRA-4-FO-G1-S21	Topic_15	Topic_7	0
53129	AT15-BRA-4-FO-G1-S21	Topic_15	Topic_8	0
53130	AT15-BRA-4-FO-G1-S21	Topic_15	Topic_9	0
53131	AT15-BRA-4-FO-G1-S21	Topic_16	Topic_0	0
53132	AT15-BRA-4-FO-G1-S21	Topic_16	Topic_1	0.265815
53133	AT15-BRA-4-FO-G1-S21	Topic_16	Topic_10	0.260025
53134	AT15-BRA-4-FO-G1-S21	Topic_16	Topic_11	0.0744663
53135	AT15-BRA-4-FO-G1-S21	Topic_16	Topic_12	0.53955
53136	AT15-BRA-4-FO-G1-S21	Topic_16	Topic_13	0.108003
53137	AT15-BRA-4-FO-G1-S21	Topic_16	Topic_14	0.0696214
53138	AT15-BRA-4-FO-G1-S21	Topic_16	Topic_15	0
53139	AT15-BRA-4-FO-G1-S21	Topic_16	Topic_16	0
53140	AT15-BRA-4-FO-G1-S21	Topic_16	Topic_17	0.265815
53141	AT15-BRA-4-FO-G1-S21	Topic_16	Topic_18	0
53142	AT15-BRA-4-FO-G1-S21	Topic_16	Topic_19	0.0230954
53143	AT15-BRA-4-FO-G1-S21	Topic_16	Topic_2	0.158317
53144	AT15-BRA-4-FO-G1-S21	Topic_16	Topic_20	0
53145	AT15-BRA-4-FO-G1-S21	Topic_16	Topic_21	0.264954
53146	AT15-BRA-4-FO-G1-S21	Topic_16	Topic_22	0.261567
53147	AT15-BRA-4-FO-G1-S21	Topic_16	Topic_23	0
53148	AT15-BRA-4-FO-G1-S21	Topic_16	Topic_24	0
53149	AT15-BRA-4-FO-G1-S21	Topic_16	Topic_25	0.0882314
53150	AT15-BRA-4-FO-G1-S21	Topic_16	Topic_26	0.264954
53151	AT15-BRA-4-FO-G1-S21	Topic_16	Topic_27	0.265815
53152	AT15-BRA-4-FO-G1-S21	Topic_16	Topic_28	0.203126
53153	AT15-BRA-4-FO-G1-S21	Topic_16	Topic_29	0
53154	AT15-BRA-4-FO-G1-S21	Topic_16	Topic_3	0
53155	AT15-BRA-4-FO-G1-S21	Topic_16	Topic_30	0.264954
53156	AT15-BRA-4-FO-G1-S21	Topic_16	Topic_31	0.148375
53157	AT15-BRA-4-FO-G1-S21	Topic_16	Topic_32	0.264954
53158	AT15-BRA-4-FO-G1-S21	Topic_16	Topic_33	0.265815
53159	AT15-BRA-4-FO-G1-S21	Topic_16	Topic_34	0
53160	AT15-BRA-4-FO-G1-S21	Topic_16	Topic_35	0.261567
53161	AT15-BRA-4-FO-G1-S21	Topic_16	Topic_36	0
53162	AT15-BRA-4-FO-G1-S21	Topic_16	Topic_37	0
53163	AT15-BRA-4-FO-G1-S21	Topic_16	Topic_38	0.264954
53164	AT15-BRA-4-FO-G1-S21	Topic_16	Topic_39	0
53165	AT15-BRA-4-FO-G1-S21	Topic_16	Topic_4	0
53166	AT15-BRA-4-FO-G1-S21	Topic_16	Topic_40	0.190754
53167	AT15-BRA-4-FO-G1-S21	Topic_16	Topic_41	0
53168	AT15-BRA-4-FO-G1-S21	Topic_16	Topic_42	0.261567
53169	AT15-BRA-4-FO-G1-S21	Topic_16	Topic_43	0.264954
53170	AT15-BRA-4-FO-G1-S21	Topic_16	Topic_44	0
53171	AT15-BRA-4-FO-G1-S21	Topic_16	Topic_45	0.265815
53172	AT15-BRA-4-FO-G1-S21	Topic_16	Topic_46	0.186031
53173	AT15-BRA-4-FO-G1-S21	Topic_16	Topic_47	0.261567
53174	AT15-BRA-4-FO-G1-S21	Topic_16	Topic_48	0.265815
53175	AT15-BRA-4-FO-G1-S21	Topic_16	Topic_49	0
53176	AT15-BRA-4-FO-G1-S21	Topic_16	Topic_5	0
53177	AT15-BRA-4-FO-G1-S21	Topic_16	Topic_6	0.265815
53178	AT15-BRA-4-FO-G1-S21	Topic_16	Topic_7	0.00601114
53179	AT15-BRA-4-FO-G1-S21	Topic_16	Topic_8	0
53180	AT15-BRA-4-FO-G1-S21	Topic_16	Topic_9	0
53181	AT15-BRA-4-FO-G1-S21	Topic_17	Topic_0	0.264747
53182	AT15-BRA-4-FO-G1-S21	Topic_17	Topic_1	0
53183	AT15-BRA-4-FO-G1-S21	Topic_17	Topic_10	0
53184	AT15-BRA-4-FO-G1-S21	Topic_17	Topic_11	0.244591
53185	AT15-BRA-4-FO-G1-S21	Topic_17	Topic_12	0.823994
53186	AT15-BRA-4-FO-G1-S21	Topic_17	Topic_13	0.146557
53187	AT15-BRA-4-FO-G1-S21	Topic_17	Topic_14	0.251804
53188	AT15-BRA-4-FO-G1-S21	Topic_17	Topic_15	0.255455
53189	AT15-BRA-4-FO-G1-S21	Topic_17	Topic_16	0.265815
53190	AT15-BRA-4-FO-G1-S21	Topic_17	Topic_17	0
53191	AT15-BRA-4-FO-G1-S21	Topic_17	Topic_18	0.233906
53192	AT15-BRA-4-FO-G1-S21	Topic_17	Topic_19	0.262108
53193	AT15-BRA-4-FO-G1-S21	Topic_17	Topic_2	0.0713621
53194	AT15-BRA-4-FO-G1-S21	Topic_17	Topic_20	0.238462
53195	AT15-BRA-4-FO-G1-S21	Topic_17	Topic_21	0
53196	AT15-BRA-4-FO-G1-S21	Topic_17	Topic_22	0
53197	AT15-BRA-4-FO-G1-S21	Topic_17	Topic_23	0.264727
53198	AT15-BRA-4-FO-G1-S21	Topic_17	Topic_24	0.251153
53199	AT15-BRA-4-FO-G1-S21	Topic_17	Topic_25	0.185503
53200	AT15-BRA-4-FO-G1-S21	Topic_17	Topic_26	0
53201	AT15-BRA-4-FO-G1-S21	Topic_17	Topic_27	0
53202	AT15-BRA-4-FO-G1-S21	Topic_17	Topic_28	0
53203	AT15-BRA-4-FO-G1-S21	Topic_17	Topic_29	0.227301
53204	AT15-BRA-4-FO-G1-S21	Topic_17	Topic_3	0.269149
53205	AT15-BRA-4-FO-G1-S21	Topic_17	Topic_30	0
53206	AT15-BRA-4-FO-G1-S21	Topic_17	Topic_31	0.194823
53207	AT15-BRA-4-FO-G1-S21	Topic_17	Topic_32	0
53208	AT15-BRA-4-FO-G1-S21	Topic_17	Topic_33	0
53209	AT15-BRA-4-FO-G1-S21	Topic_17	Topic_34	0.221879
53210	AT15-BRA-4-FO-G1-S21	Topic_17	Topic_35	0
53211	AT15-BRA-4-FO-G1-S21	Topic_17	Topic_36	0.244059
53212	AT15-BRA-4-FO-G1-S21	Topic_17	Topic_37	0.241534
53213	AT15-BRA-4-FO-G1-S21	Topic_17	Topic_38	0
53214	AT15-BRA-4-FO-G1-S21	Topic_17	Topic_39	0.524746
53215	AT15-BRA-4-FO-G1-S21	Topic_17	Topic_4	0.308156
53216	AT15-BRA-4-FO-G1-S21	Topic_17	Topic_40	0
53217	AT15-BRA-4-FO-G1-S21	Topic_17	Topic_41	0.241695
53218	AT15-BRA-4-FO-G1-S21	Topic_17	Topic_42	0
53219	AT15-BRA-4-FO-G1-S21	Topic_17	Topic_43	0
53220	AT15-BRA-4-FO-G1-S21	Topic_17	Topic_44	0.253116
53221	AT15-BRA-4-FO-G1-S21	Topic_17	Topic_45	0
53222	AT15-BRA-4-FO-G1-S21	Topic_17	Topic_46	0.186501
53223	AT15-BRA-4-FO-G1-S21	Topic_17	Topic_47	0
53224	AT15-BRA-4-FO-G1-S21	Topic_17	Topic_48	0
53225	AT15-BRA-4-FO-G1-S21	Topic_17	Topic_49	0.250331
53226	AT15-BRA-4-FO-G1-S21	Topic_17	Topic_5	0.253329
53227	AT15-BRA-4-FO-G1-S21	Topic_17	Topic_6	0
53228	AT15-BRA-4-FO-G1-S21	Topic_17	Topic_7	0.522017
53229	AT15-BRA-4-FO-G1-S21	Topic_17	Topic_8	0.325685
53230	AT15-BRA-4-FO-G1-S21	Topic_17	Topic_9	0.234916
53231	AT15-BRA-4-FO-G1-S21	Topic_18	Topic_0	0
53232	AT15-BRA-4-FO-G1-S21	Topic_18	Topic_1	0.233906
53233	AT15-BRA-4-FO-G1-S21	Topic_18	Topic_10	0.227033
53234	AT15-BRA-4-FO-G1-S21	Topic_18	Topic_11	0
53235	AT15-BRA-4-FO-G1-S21	Topic_18	Topic_12	0.24308
53236	AT15-BRA-4-FO-G1-S21	Topic_18	Topic_13	0
53237	AT15-BRA-4-FO-G1-S21	Topic_18	Topic_14	0
53238	AT15-BRA-4-FO-G1-S21	Topic_18	Topic_15	0
53239	AT15-BRA-4-FO-G1-S21	Topic_18	Topic_16	0
53240	AT15-BRA-4-FO-G1-S21	Topic_18	Topic_17	0.233906
53241	AT15-BRA-4-FO-G1-S21	Topic_18	Topic_18	0
53242	AT15-BRA-4-FO-G1-S21	Topic_18	Topic_19	0
53243	AT15-BRA-4-FO-G1-S21	Topic_18	Topic_2	0.143675
53244	AT15-BRA-4-FO-G1-S21	Topic_18	Topic_20	0
53245	AT15-BRA-4-FO-G1-S21	Topic_18	Topic_21	0.23187
53246	AT15-BRA-4-FO-G1-S21	Topic_18	Topic_22	0.229016
53247	AT15-BRA-4-FO-G1-S21	Topic_18	Topic_23	0
53248	AT15-BRA-4-FO-G1-S21	Topic_18	Topic_24	0
53249	AT15-BRA-4-FO-G1-S21	Topic_18	Topic_25	0
53250	AT15-BRA-4-FO-G1-S21	Topic_18	Topic_26	0.23187
53251	AT15-BRA-4-FO-G1-S21	Topic_18	Topic_27	0.233906
53252	AT15-BRA-4-FO-G1-S21	Topic_18	Topic_28	0.14411
53253	AT15-BRA-4-FO-G1-S21	Topic_18	Topic_29	0
53254	AT15-BRA-4-FO-G1-S21	Topic_18	Topic_3	0.0228881
53255	AT15-BRA-4-FO-G1-S21	Topic_18	Topic_30	0.23187
53256	AT15-BRA-4-FO-G1-S21	Topic_18	Topic_31	0
53257	AT15-BRA-4-FO-G1-S21	Topic_18	Topic_32	0.23187
53258	AT15-BRA-4-FO-G1-S21	Topic_18	Topic_33	0.233906
53259	AT15-BRA-4-FO-G1-S21	Topic_18	Topic_34	0
53260	AT15-BRA-4-FO-G1-S21	Topic_18	Topic_35	0.229016
53261	AT15-BRA-4-FO-G1-S21	Topic_18	Topic_36	0
53262	AT15-BRA-4-FO-G1-S21	Topic_18	Topic_37	0
53263	AT15-BRA-4-FO-G1-S21	Topic_18	Topic_38	0.23187
53264	AT15-BRA-4-FO-G1-S21	Topic_18	Topic_39	0.244035
53265	AT15-BRA-4-FO-G1-S21	Topic_18	Topic_4	0.045174
53266	AT15-BRA-4-FO-G1-S21	Topic_18	Topic_40	0.247235
53267	AT15-BRA-4-FO-G1-S21	Topic_18	Topic_41	0
53268	AT15-BRA-4-FO-G1-S21	Topic_18	Topic_42	0.229016
53269	AT15-BRA-4-FO-G1-S21	Topic_18	Topic_43	0.23187
53270	AT15-BRA-4-FO-G1-S21	Topic_18	Topic_44	0
53271	AT15-BRA-4-FO-G1-S21	Topic_18	Topic_45	0.233906
53272	AT15-BRA-4-FO-G1-S21	Topic_18	Topic_46	0.00863902
53273	AT15-BRA-4-FO-G1-S21	Topic_18	Topic_47	0.229016
53274	AT15-BRA-4-FO-G1-S21	Topic_18	Topic_48	0.233906
53275	AT15-BRA-4-FO-G1-S21	Topic_18	Topic_49	0
53276	AT15-BRA-4-FO-G1-S21	Topic_18	Topic_5	0
53277	AT15-BRA-4-FO-G1-S21	Topic_18	Topic_6	0.233906
53278	AT15-BRA-4-FO-G1-S21	Topic_18	Topic_7	0.174823
53279	AT15-BRA-4-FO-G1-S21	Topic_18	Topic_8	0.183502
53280	AT15-BRA-4-FO-G1-S21	Topic_18	Topic_9	0
53281	AT15-BRA-4-FO-G1-S21	Topic_19	Topic_0	0
53282	AT15-BRA-4-FO-G1-S21	Topic_19	Topic_1	0.262108
53283	AT15-BRA-4-FO-G1-S21	Topic_19	Topic_10	0.259176
53284	AT15-BRA-4-FO-G1-S21	Topic_19	Topic_11	0
53285	AT15-BRA-4-FO-G1-S21	Topic_19	Topic_12	0.235531
53286	AT15-BRA-4-FO-G1-S21	Topic_19	Topic_13	0.0600245
53287	AT15-BRA-4-FO-G1-S21	Topic_19	Topic_14	0
53288	AT15-BRA-4-FO-G1-S21	Topic_19	Topic_15	0
53289	AT15-BRA-4-FO-G1-S21	Topic_19	Topic_16	0.0230954
53290	AT15-BRA-4-FO-G1-S21	Topic_19	Topic_17	0.262108
53291	AT15-BRA-4-FO-G1-S21	Topic_19	Topic_18	0
53292	AT15-BRA-4-FO-G1-S21	Topic_19	Topic_19	0
53293	AT15-BRA-4-FO-G1-S21	Topic_19	Topic_2	0.166442
53294	AT15-BRA-4-FO-G1-S21	Topic_19	Topic_20	0
53295	AT15-BRA-4-FO-G1-S21	Topic_19	Topic_21	0.26006
53296	AT15-BRA-4-FO-G1-S21	Topic_19	Topic_22	0.259278
53297	AT15-BRA-4-FO-G1-S21	Topic_19	Topic_23	0
53298	AT15-BRA-4-FO-G1-S21	Topic_19	Topic_24	0
53299	AT15-BRA-4-FO-G1-S21	Topic_19	Topic_25	0
53300	AT15-BRA-4-FO-G1-S21	Topic_19	Topic_26	0.26006
53301	AT15-BRA-4-FO-G1-S21	Topic_19	Topic_27	0.262108
53302	AT15-BRA-4-FO-G1-S21	Topic_19	Topic_28	0.176281
53303	AT15-BRA-4-FO-G1-S21	Topic_19	Topic_29	0
53304	AT15-BRA-4-FO-G1-S21	Topic_19	Topic_3	0.0452559
53305	AT15-BRA-4-FO-G1-S21	Topic_19	Topic_30	0.26006
53306	AT15-BRA-4-FO-G1-S21	Topic_19	Topic_31	0
53307	AT15-BRA-4-FO-G1-S21	Topic_19	Topic_32	0.26006
53308	AT15-BRA-4-FO-G1-S21	Topic_19	Topic_33	0.262108
53309	AT15-BRA-4-FO-G1-S21	Topic_19	Topic_34	0
53310	AT15-BRA-4-FO-G1-S21	Topic_19	Topic_35	0.259278
53311	AT15-BRA-4-FO-G1-S21	Topic_19	Topic_36	0
53312	AT15-BRA-4-FO-G1-S21	Topic_19	Topic_37	0
53313	AT15-BRA-4-FO-G1-S21	Topic_19	Topic_38	0.26006
53314	AT15-BRA-4-FO-G1-S21	Topic_19	Topic_39	0.260174
53315	AT15-BRA-4-FO-G1-S21	Topic_19	Topic_4	0.147071
53316	AT15-BRA-4-FO-G1-S21	Topic_19	Topic_40	0.265093
53317	AT15-BRA-4-FO-G1-S21	Topic_19	Topic_41	0
53318	AT15-BRA-4-FO-G1-S21	Topic_19	Topic_42	0.259278
53319	AT15-BRA-4-FO-G1-S21	Topic_19	Topic_43	0.26006
53320	AT15-BRA-4-FO-G1-S21	Topic_19	Topic_44	0
53321	AT15-BRA-4-FO-G1-S21	Topic_19	Topic_45	0.262108
53322	AT15-BRA-4-FO-G1-S21	Topic_19	Topic_46	0.0499474
53323	AT15-BRA-4-FO-G1-S21	Topic_19	Topic_47	0.259278
53324	AT15-BRA-4-FO-G1-S21	Topic_19	Topic_48	0.262108
53325	AT15-BRA-4-FO-G1-S21	Topic_19	Topic_49	0
53326	AT15-BRA-4-FO-G1-S21	Topic_19	Topic_5	0
53327	AT15-BRA-4-FO-G1-S21	Topic_19	Topic_6	0.262108
53328	AT15-BRA-4-FO-G1-S21	Topic_19	Topic_7	0.192793
53329	AT15-BRA-4-FO-G1-S21	Topic_19	Topic_8	0.220364
53330	AT15-BRA-4-FO-G1-S21	Topic_19	Topic_9	0
53331	AT15-BRA-4-FO-G1-S21	Topic_2	Topic_0	0.158724
53332	AT15-BRA-4-FO-G1-S21	Topic_2	Topic_1	0.0713621
53333	AT15-BRA-4-FO-G1-S21	Topic_2	Topic_10	0.0231481
53334	AT15-BRA-4-FO-G1-S21	Topic_2	Topic_11	0.153481
53335	AT15-BRA-4-FO-G1-S21	Topic_2	Topic_12	0.618767
53336	AT15-BRA-4-FO-G1-S21	Topic_2	Topic_13	0.0462963
53337	AT15-BRA-4-FO-G1-S21	Topic_2	Topic_14	0.153981
53338	AT15-BRA-4-FO-G1-S21	Topic_2	Topic_15	0.144671
53339	AT15-BRA-4-FO-G1-S21	Topic_2	Topic_16	0.158317
53340	AT15-BRA-4-FO-G1-S21	Topic_2	Topic_17	0.0713621
53341	AT15-BRA-4-FO-G1-S21	Topic_2	Topic_18	0.143675
53342	AT15-BRA-4-FO-G1-S21	Topic_2	Topic_19	0.166442
53343	AT15-BRA-4-FO-G1-S21	Topic_2	Topic_2	0
53344	AT15-BRA-4-FO-G1-S21	Topic_2	Topic_20	0.134281
53345	AT15-BRA-4-FO-G1-S21	Topic_2	Topic_21	0.0713621
53346	AT15-BRA-4-FO-G1-S21	Topic_2	Topic_22	0.0462963
53347	AT15-BRA-4-FO-G1-S21	Topic_2	Topic_23	0.158109
53348	AT15-BRA-4-FO-G1-S21	Topic_2	Topic_24	0.146242
53349	AT15-BRA-4-FO-G1-S21	Topic_2	Topic_25	0.0765306
53350	AT15-BRA-4-FO-G1-S21	Topic_2	Topic_26	0.0713621
53351	AT15-BRA-4-FO-G1-S21	Topic_2	Topic_27	0.0713621
53352	AT15-BRA-4-FO-G1-S21	Topic_2	Topic_28	0
53353	AT15-BRA-4-FO-G1-S21	Topic_2	Topic_29	0.133567
53354	AT15-BRA-4-FO-G1-S21	Topic_2	Topic_3	0.14745
53355	AT15-BRA-4-FO-G1-S21	Topic_2	Topic_30	0.0713621
53356	AT15-BRA-4-FO-G1-S21	Topic_2	Topic_31	0.110167
53357	AT15-BRA-4-FO-G1-S21	Topic_2	Topic_32	0.0713621
53358	AT15-BRA-4-FO-G1-S21	Topic_2	Topic_33	0.0713621
53359	AT15-BRA-4-FO-G1-S21	Topic_2	Topic_34	0.129008
53360	AT15-BRA-4-FO-G1-S21	Topic_2	Topic_35	0.0462963
53361	AT15-BRA-4-FO-G1-S21	Topic_2	Topic_36	0.142635
53362	AT15-BRA-4-FO-G1-S21	Topic_2	Topic_37	0.147164
53363	AT15-BRA-4-FO-G1-S21	Topic_2	Topic_38	0.0713621
53364	AT15-BRA-4-FO-G1-S21	Topic_2	Topic_39	0.124815
53365	AT15-BRA-4-FO-G1-S21	Topic_2	Topic_4	0.12869
53366	AT15-BRA-4-FO-G1-S21	Topic_2	Topic_40	0
53367	AT15-BRA-4-FO-G1-S21	Topic_2	Topic_41	0.14645
53368	AT15-BRA-4-FO-G1-S21	Topic_2	Topic_42	0.0462963
53369	AT15-BRA-4-FO-G1-S21	Topic_2	Topic_43	0.0713621
53370	AT15-BRA-4-FO-G1-S21	Topic_2	Topic_44	0.139946
53371	AT15-BRA-4-FO-G1-S21	Topic_2	Topic_45	0.0713621
53372	AT15-BRA-4-FO-G1-S21	Topic_2	Topic_46	0.200973
53373	AT15-BRA-4-FO-G1-S21	Topic_2	Topic_47	0.0462963
53374	AT15-BRA-4-FO-G1-S21	Topic_2	Topic_48	0.0713621
53375	AT15-BRA-4-FO-G1-S21	Topic_2	Topic_49	0.144198
53376	AT15-BRA-4-FO-G1-S21	Topic_2	Topic_5	0.139926
53377	AT15-BRA-4-FO-G1-S21	Topic_2	Topic_6	0.0713621
53378	AT15-BRA-4-FO-G1-S21	Topic_2	Topic_7	0.123572
53379	AT15-BRA-4-FO-G1-S21	Topic_2	Topic_8	0.123841
53380	AT15-BRA-4-FO-G1-S21	Topic_2	Topic_9	0.141568
53381	AT15-BRA-4-FO-G1-S21	Topic_20	Topic_0	0
53382	AT15-BRA-4-FO-G1-S21	Topic_20	Topic_1	0.238462
53383	AT15-BRA-4-FO-G1-S21	Topic_20	Topic_10	0.229972
53384	AT15-BRA-4-FO-G1-S21	Topic_20	Topic_11	0
53385	AT15-BRA-4-FO-G1-S21	Topic_20	Topic_12	0.474812
53386	AT15-BRA-4-FO-G1-S21	Topic_20	Topic_13	0.0176056
53387	AT15-BRA-4-FO-G1-S21	Topic_20	Topic_14	0
53388	AT15-BRA-4-FO-G1-S21	Topic_20	Topic_15	0
53389	AT15-BRA-4-FO-G1-S21	Topic_20	Topic_16	0
53390	AT15-BRA-4-FO-G1-S21	Topic_20	Topic_17	0.238462
53391	AT15-BRA-4-FO-G1-S21	Topic_20	Topic_18	0
53392	AT15-BRA-4-FO-G1-S21	Topic_20	Topic_19	0
53393	AT15-BRA-4-FO-G1-S21	Topic_20	Topic_2	0.134281
53394	AT15-BRA-4-FO-G1-S21	Topic_20	Topic_20	0
53395	AT15-BRA-4-FO-G1-S21	Topic_20	Topic_21	0.235697
53396	AT15-BRA-4-FO-G1-S21	Topic_20	Topic_22	0.231909
53397	AT15-BRA-4-FO-G1-S21	Topic_20	Topic_23	0
53398	AT15-BRA-4-FO-G1-S21	Topic_20	Topic_24	0
53399	AT15-BRA-4-FO-G1-S21	Topic_20	Topic_25	0
53400	AT15-BRA-4-FO-G1-S21	Topic_20	Topic_26	0.235697
53401	AT15-BRA-4-FO-G1-S21	Topic_20	Topic_27	0.238462
53402	AT15-BRA-4-FO-G1-S21	Topic_20	Topic_28	0.158597
53403	AT15-BRA-4-FO-G1-S21	Topic_20	Topic_29	0
53404	AT15-BRA-4-FO-G1-S21	Topic_20	Topic_3	0
53405	AT15-BRA-4-FO-G1-S21	Topic_20	Topic_30	0.235697
53406	AT15-BRA-4-FO-G1-S21	Topic_20	Topic_31	0.0557512
53407	AT15-BRA-4-FO-G1-S21	Topic_20	Topic_32	0.235697
53408	AT15-BRA-4-FO-G1-S21	Topic_20	Topic_33	0.238462
53409	AT15-BRA-4-FO-G1-S21	Topic_20	Topic_34	0
53410	AT15-BRA-4-FO-G1-S21	Topic_20	Topic_35	0.231909
53411	AT15-BRA-4-FO-G1-S21	Topic_20	Topic_36	0
53412	AT15-BRA-4-FO-G1-S21	Topic_20	Topic_37	0
53413	AT15-BRA-4-FO-G1-S21	Topic_20	Topic_38	0.235697
53414	AT15-BRA-4-FO-G1-S21	Topic_20	Topic_39	0.0127152
53415	AT15-BRA-4-FO-G1-S21	Topic_20	Topic_4	0
53416	AT15-BRA-4-FO-G1-S21	Topic_20	Topic_40	0.20544
53417	AT15-BRA-4-FO-G1-S21	Topic_20	Topic_41	0
53418	AT15-BRA-4-FO-G1-S21	Topic_20	Topic_42	0.231909
53419	AT15-BRA-4-FO-G1-S21	Topic_20	Topic_43	0.235697
53420	AT15-BRA-4-FO-G1-S21	Topic_20	Topic_44	0
53421	AT15-BRA-4-FO-G1-S21	Topic_20	Topic_45	0.238462
53422	AT15-BRA-4-FO-G1-S21	Topic_20	Topic_46	0.111873
53423	AT15-BRA-4-FO-G1-S21	Topic_20	Topic_47	0.231909
53424	AT15-BRA-4-FO-G1-S21	Topic_20	Topic_48	0.238462
53425	AT15-BRA-4-FO-G1-S21	Topic_20	Topic_49	0
53426	AT15-BRA-4-FO-G1-S21	Topic_20	Topic_5	0
53427	AT15-BRA-4-FO-G1-S21	Topic_20	Topic_6	0.238462
53428	AT15-BRA-4-FO-G1-S21	Topic_20	Topic_7	0
53429	AT15-BRA-4-FO-G1-S21	Topic_20	Topic_8	0
53430	AT15-BRA-4-FO-G1-S21	Topic_20	Topic_9	0
53431	AT15-BRA-4-FO-G1-S21	Topic_21	Topic_0	0.263655
53432	AT15-BRA-4-FO-G1-S21	Topic_21	Topic_1	0
53433	AT15-BRA-4-FO-G1-S21	Topic_21	Topic_10	0
53434	AT15-BRA-4-FO-G1-S21	Topic_21	Topic_11	0.241333
53435	AT15-BRA-4-FO-G1-S21	Topic_21	Topic_12	0.823994
53436	AT15-BRA-4-FO-G1-S21	Topic_21	Topic_13	0.138069
53437	AT15-BRA-4-FO-G1-S21	Topic_21	Topic_14	0.249972
53438	AT15-BRA-4-FO-G1-S21	Topic_21	Topic_15	0.25332
53439	AT15-BRA-4-FO-G1-S21	Topic_21	Topic_16	0.264954
53440	AT15-BRA-4-FO-G1-S21	Topic_21	Topic_17	0
53441	AT15-BRA-4-FO-G1-S21	Topic_21	Topic_18	0.23187
53442	AT15-BRA-4-FO-G1-S21	Topic_21	Topic_19	0.26006
53443	AT15-BRA-4-FO-G1-S21	Topic_21	Topic_2	0.0713621
53444	AT15-BRA-4-FO-G1-S21	Topic_21	Topic_20	0.235697
53445	AT15-BRA-4-FO-G1-S21	Topic_21	Topic_21	0
53446	AT15-BRA-4-FO-G1-S21	Topic_21	Topic_22	0
53447	AT15-BRA-4-FO-G1-S21	Topic_21	Topic_23	0.263752
53448	AT15-BRA-4-FO-G1-S21	Topic_21	Topic_24	0.248807
53449	AT15-BRA-4-FO-G1-S21	Topic_21	Topic_25	0.180608
53450	AT15-BRA-4-FO-G1-S21	Topic_21	Topic_26	0
53451	AT15-BRA-4-FO-G1-S21	Topic_21	Topic_27	0
53452	AT15-BRA-4-FO-G1-S21	Topic_21	Topic_28	0
53453	AT15-BRA-4-FO-G1-S21	Topic_21	Topic_29	0.224348
53454	AT15-BRA-4-FO-G1-S21	Topic_21	Topic_3	0.267627
53455	AT15-BRA-4-FO-G1-S21	Topic_21	Topic_30	0
53456	AT15-BRA-4-FO-G1-S21	Topic_21	Topic_31	0.189728
53457	AT15-BRA-4-FO-G1-S21	Topic_21	Topic_32	0
53458	AT15-BRA-4-FO-G1-S21	Topic_21	Topic_33	0
53459	AT15-BRA-4-FO-G1-S21	Topic_21	Topic_34	0.218516
53460	AT15-BRA-4-FO-G1-S21	Topic_21	Topic_35	0
53461	AT15-BRA-4-FO-G1-S21	Topic_21	Topic_36	0.241856
53462	AT15-BRA-4-FO-G1-S21	Topic_21	Topic_37	0.23878
53463	AT15-BRA-4-FO-G1-S21	Topic_21	Topic_38	0
53464	AT15-BRA-4-FO-G1-S21	Topic_21	Topic_39	0.524746
53465	AT15-BRA-4-FO-G1-S21	Topic_21	Topic_4	0.30813
53466	AT15-BRA-4-FO-G1-S21	Topic_21	Topic_40	0
53467	AT15-BRA-4-FO-G1-S21	Topic_21	Topic_41	0.238888
53468	AT15-BRA-4-FO-G1-S21	Topic_21	Topic_42	0
53469	AT15-BRA-4-FO-G1-S21	Topic_21	Topic_43	0
53470	AT15-BRA-4-FO-G1-S21	Topic_21	Topic_44	0.251243
53471	AT15-BRA-4-FO-G1-S21	Topic_21	Topic_45	0
53472	AT15-BRA-4-FO-G1-S21	Topic_21	Topic_46	0.178368
53473	AT15-BRA-4-FO-G1-S21	Topic_21	Topic_47	0
53474	AT15-BRA-4-FO-G1-S21	Topic_21	Topic_48	0
53475	AT15-BRA-4-FO-G1-S21	Topic_21	Topic_49	0.248312
53476	AT15-BRA-4-FO-G1-S21	Topic_21	Topic_5	0.250915
53477	AT15-BRA-4-FO-G1-S21	Topic_21	Topic_6	0
53478	AT15-BRA-4-FO-G1-S21	Topic_21	Topic_7	0.521981
53479	AT15-BRA-4-FO-G1-S21	Topic_21	Topic_8	0.325685
53480	AT15-BRA-4-FO-G1-S21	Topic_21	Topic_9	0.232399
53481	AT15-BRA-4-FO-G1-S21	Topic_22	Topic_0	0.260638
53482	AT15-BRA-4-FO-G1-S21	Topic_22	Topic_1	0
53483	AT15-BRA-4-FO-G1-S21	Topic_22	Topic_10	0
53484	AT15-BRA-4-FO-G1-S21	Topic_22	Topic_11	0.239249
53485	AT15-BRA-4-FO-G1-S21	Topic_22	Topic_12	0.823994
53486	AT15-BRA-4-FO-G1-S21	Topic_22	Topic_13	0.125915
53487	AT15-BRA-4-FO-G1-S21	Topic_22	Topic_14	0.248388
53488	AT15-BRA-4-FO-G1-S21	Topic_22	Topic_15	0.251009
53489	AT15-BRA-4-FO-G1-S21	Topic_22	Topic_16	0.261567
53490	AT15-BRA-4-FO-G1-S21	Topic_22	Topic_17	0
53491	AT15-BRA-4-FO-G1-S21	Topic_22	Topic_18	0.229016
53492	AT15-BRA-4-FO-G1-S21	Topic_22	Topic_19	0.259278
53493	AT15-BRA-4-FO-G1-S21	Topic_22	Topic_2	0.0462963
53494	AT15-BRA-4-FO-G1-S21	Topic_22	Topic_20	0.231909
53495	AT15-BRA-4-FO-G1-S21	Topic_22	Topic_21	0
53496	AT15-BRA-4-FO-G1-S21	Topic_22	Topic_22	0
53497	AT15-BRA-4-FO-G1-S21	Topic_22	Topic_23	0.260586
53498	AT15-BRA-4-FO-G1-S21	Topic_22	Topic_24	0.246935
53499	AT15-BRA-4-FO-G1-S21	Topic_22	Topic_25	0.171851
53500	AT15-BRA-4-FO-G1-S21	Topic_22	Topic_26	0
53501	AT15-BRA-4-FO-G1-S21	Topic_22	Topic_27	0
53502	AT15-BRA-4-FO-G1-S21	Topic_22	Topic_28	0
53503	AT15-BRA-4-FO-G1-S21	Topic_22	Topic_29	0.221003
53504	AT15-BRA-4-FO-G1-S21	Topic_22	Topic_3	0.264321
53505	AT15-BRA-4-FO-G1-S21	Topic_22	Topic_30	0
53506	AT15-BRA-4-FO-G1-S21	Topic_22	Topic_31	0.182414
53507	AT15-BRA-4-FO-G1-S21	Topic_22	Topic_32	0
53508	AT15-BRA-4-FO-G1-S21	Topic_22	Topic_33	0
53509	AT15-BRA-4-FO-G1-S21	Topic_22	Topic_34	0.215338
53510	AT15-BRA-4-FO-G1-S21	Topic_22	Topic_35	0
53511	AT15-BRA-4-FO-G1-S21	Topic_22	Topic_36	0.23944
53512	AT15-BRA-4-FO-G1-S21	Topic_22	Topic_37	0.236949
53513	AT15-BRA-4-FO-G1-S21	Topic_22	Topic_38	0
53514	AT15-BRA-4-FO-G1-S21	Topic_22	Topic_39	0.502219
53515	AT15-BRA-4-FO-G1-S21	Topic_22	Topic_4	0.304343
53516	AT15-BRA-4-FO-G1-S21	Topic_22	Topic_40	0
53517	AT15-BRA-4-FO-G1-S21	Topic_22	Topic_41	0.237135
53518	AT15-BRA-4-FO-G1-S21	Topic_22	Topic_42	0
53519	AT15-BRA-4-FO-G1-S21	Topic_22	Topic_43	0
53520	AT15-BRA-4-FO-G1-S21	Topic_22	Topic_44	0.24898
53521	AT15-BRA-4-FO-G1-S21	Topic_22	Topic_45	0
53522	AT15-BRA-4-FO-G1-S21	Topic_22	Topic_46	0.177313
53523	AT15-BRA-4-FO-G1-S21	Topic_22	Topic_47	0
53524	AT15-BRA-4-FO-G1-S21	Topic_22	Topic_48	0
53525	AT15-BRA-4-FO-G1-S21	Topic_22	Topic_49	0.246153
53526	AT15-BRA-4-FO-G1-S21	Topic_22	Topic_5	0.248808
53527	AT15-BRA-4-FO-G1-S21	Topic_22	Topic_6	0
53528	AT15-BRA-4-FO-G1-S21	Topic_22	Topic_7	0.499899
53529	AT15-BRA-4-FO-G1-S21	Topic_22	Topic_8	0.321307
53530	AT15-BRA-4-FO-G1-S21	Topic_22	Topic_9	0.229277
53531	AT15-BRA-4-FO-G1-S21	Topic_23	Topic_0	0
53532	AT15-BRA-4-FO-G1-S21	Topic_23	Topic_1	0.264727
53533	AT15-BRA-4-FO-G1-S21	Topic_23	Topic_10	0.259128
53534	AT15-BRA-4-FO-G1-S21	Topic_23	Topic_11	0.067164
53535	AT15-BRA-4-FO-G1-S21	Topic_23	Topic_12	0.537034
53536	AT15-BRA-4-FO-G1-S21	Topic_23	Topic_13	0.107159
53537	AT15-BRA-4-FO-G1-S21	Topic_23	Topic_14	0.056965
53538	AT15-BRA-4-FO-G1-S21	Topic_23	Topic_15	0
53539	AT15-BRA-4-FO-G1-S21	Topic_23	Topic_16	0
53540	AT15-BRA-4-FO-G1-S21	Topic_23	Topic_17	0.264727
53541	AT15-BRA-4-FO-G1-S21	Topic_23	Topic_18	0
53542	AT15-BRA-4-FO-G1-S21	Topic_23	Topic_19	0
53543	AT15-BRA-4-FO-G1-S21	Topic_23	Topic_2	0.158109
53544	AT15-BRA-4-FO-G1-S21	Topic_23	Topic_20	0
53545	AT15-BRA-4-FO-G1-S21	Topic_23	Topic_21	0.263752
53546	AT15-BRA-4-FO-G1-S21	Topic_23	Topic_22	0.260586
53547	AT15-BRA-4-FO-G1-S21	Topic_23	Topic_23	0
53548	AT15-BRA-4-FO-G1-S21	Topic_23	Topic_24	0
53549	AT15-BRA-4-FO-G1-S21	Topic_23	Topic_25	0.0847577
53550	AT15-BRA-4-FO-G1-S21	Topic_23	Topic_26	0.263752
53551	AT15-BRA-4-FO-G1-S21	Topic_23	Topic_27	0.264727
53552	AT15-BRA-4-FO-G1-S21	Topic_23	Topic_28	0.202612
53553	AT15-BRA-4-FO-G1-S21	Topic_23	Topic_29	0
53554	AT15-BRA-4-FO-G1-S21	Topic_23	Topic_3	0
53555	AT15-BRA-4-FO-G1-S21	Topic_23	Topic_30	0.263752
53556	AT15-BRA-4-FO-G1-S21	Topic_23	Topic_31	0.144452
53557	AT15-BRA-4-FO-G1-S21	Topic_23	Topic_32	0.263752
53558	AT15-BRA-4-FO-G1-S21	Topic_23	Topic_33	0.264727
53559	AT15-BRA-4-FO-G1-S21	Topic_23	Topic_34	0
53560	AT15-BRA-4-FO-G1-S21	Topic_23	Topic_35	0.260586
53561	AT15-BRA-4-FO-G1-S21	Topic_23	Topic_36	0
53562	AT15-BRA-4-FO-G1-S21	Topic_23	Topic_37	0
53563	AT15-BRA-4-FO-G1-S21	Topic_23	Topic_38	0.263752
53564	AT15-BRA-4-FO-G1-S21	Topic_23	Topic_39	0
53565	AT15-BRA-4-FO-G1-S21	Topic_23	Topic_4	0
53566	AT15-BRA-4-FO-G1-S21	Topic_23	Topic_40	0.192948
53567	AT15-BRA-4-FO-G1-S21	Topic_23	Topic_41	0
53568	AT15-BRA-4-FO-G1-S21	Topic_23	Topic_42	0.260586
53569	AT15-BRA-4-FO-G1-S21	Topic_23	Topic_43	0.263752
53570	AT15-BRA-4-FO-G1-S21	Topic_23	Topic_44	0
53571	AT15-BRA-4-FO-G1-S21	Topic_23	Topic_45	0.264727
53572	AT15-BRA-4-FO-G1-S21	Topic_23	Topic_46	0.161781
53573	AT15-BRA-4-FO-G1-S21	Topic_23	Topic_47	0.260586
53574	AT15-BRA-4-FO-G1-S21	Topic_23	Topic_48	0.264727
53575	AT15-BRA-4-FO-G1-S21	Topic_23	Topic_49	0
53576	AT15-BRA-4-FO-G1-S21	Topic_23	Topic_5	0
53577	AT15-BRA-4-FO-G1-S21	Topic_23	Topic_6	0.264727
53578	AT15-BRA-4-FO-G1-S21	Topic_23	Topic_7	0.00645995
53579	AT15-BRA-4-FO-G1-S21	Topic_23	Topic_8	0
53580	AT15-BRA-4-FO-G1-S21	Topic_23	Topic_9	0
53581	AT15-BRA-4-FO-G1-S21	Topic_24	Topic_0	0
53582	AT15-BRA-4-FO-G1-S21	Topic_24	Topic_1	0.251153
53583	AT15-BRA-4-FO-G1-S21	Topic_24	Topic_10	0.245727
53584	AT15-BRA-4-FO-G1-S21	Topic_24	Topic_11	0
53585	AT15-BRA-4-FO-G1-S21	Topic_24	Topic_12	0.424205
53586	AT15-BRA-4-FO-G1-S21	Topic_24	Topic_13	0.0691399
53587	AT15-BRA-4-FO-G1-S21	Topic_24	Topic_14	0
53588	AT15-BRA-4-FO-G1-S21	Topic_24	Topic_15	0
53589	AT15-BRA-4-FO-G1-S21	Topic_24	Topic_16	0
53590	AT15-BRA-4-FO-G1-S21	Topic_24	Topic_17	0.251153
53591	AT15-BRA-4-FO-G1-S21	Topic_24	Topic_18	0
53592	AT15-BRA-4-FO-G1-S21	Topic_24	Topic_19	0
53593	AT15-BRA-4-FO-G1-S21	Topic_24	Topic_2	0.146242
53594	AT15-BRA-4-FO-G1-S21	Topic_24	Topic_20	0
53595	AT15-BRA-4-FO-G1-S21	Topic_24	Topic_21	0.248807
53596	AT15-BRA-4-FO-G1-S21	Topic_24	Topic_22	0.246935
53597	AT15-BRA-4-FO-G1-S21	Topic_24	Topic_23	0
53598	AT15-BRA-4-FO-G1-S21	Topic_24	Topic_24	0
53599	AT15-BRA-4-FO-G1-S21	Topic_24	Topic_25	0
53600	AT15-BRA-4-FO-G1-S21	Topic_24	Topic_26	0.248807
53601	AT15-BRA-4-FO-G1-S21	Topic_24	Topic_27	0.251153
53602	AT15-BRA-4-FO-G1-S21	Topic_24	Topic_28	0.176447
53603	AT15-BRA-4-FO-G1-S21	Topic_24	Topic_29	0
53604	AT15-BRA-4-FO-G1-S21	Topic_24	Topic_3	0
53605	AT15-BRA-4-FO-G1-S21	Topic_24	Topic_30	0.248807
53606	AT15-BRA-4-FO-G1-S21	Topic_24	Topic_31	0.0423367
53607	AT15-BRA-4-FO-G1-S21	Topic_24	Topic_32	0.248807
53608	AT15-BRA-4-FO-G1-S21	Topic_24	Topic_33	0.251153
53609	AT15-BRA-4-FO-G1-S21	Topic_24	Topic_34	0
53610	AT15-BRA-4-FO-G1-S21	Topic_24	Topic_35	0.246935
53611	AT15-BRA-4-FO-G1-S21	Topic_24	Topic_36	0
53612	AT15-BRA-4-FO-G1-S21	Topic_24	Topic_37	0
53613	AT15-BRA-4-FO-G1-S21	Topic_24	Topic_38	0.248807
53614	AT15-BRA-4-FO-G1-S21	Topic_24	Topic_39	0
53615	AT15-BRA-4-FO-G1-S21	Topic_24	Topic_4	0
53616	AT15-BRA-4-FO-G1-S21	Topic_24	Topic_40	0.247532
53617	AT15-BRA-4-FO-G1-S21	Topic_24	Topic_41	0
53618	AT15-BRA-4-FO-G1-S21	Topic_24	Topic_42	0.246935
53619	AT15-BRA-4-FO-G1-S21	Topic_24	Topic_43	0.248807
53620	AT15-BRA-4-FO-G1-S21	Topic_24	Topic_44	0
53621	AT15-BRA-4-FO-G1-S21	Topic_24	Topic_45	0.251153
53622	AT15-BRA-4-FO-G1-S21	Topic_24	Topic_46	0.0965521
53623	AT15-BRA-4-FO-G1-S21	Topic_24	Topic_47	0.246935
53624	AT15-BRA-4-FO-G1-S21	Topic_24	Topic_48	0.251153
53625	AT15-BRA-4-FO-G1-S21	Topic_24	Topic_49	0
53626	AT15-BRA-4-FO-G1-S21	Topic_24	Topic_5	0
53627	AT15-BRA-4-FO-G1-S21	Topic_24	Topic_6	0.251153
53628	AT15-BRA-4-FO-G1-S21	Topic_24	Topic_7	0
53629	AT15-BRA-4-FO-G1-S21	Topic_24	Topic_8	0
53630	AT15-BRA-4-FO-G1-S21	Topic_24	Topic_9	0
53631	AT15-BRA-4-FO-G1-S21	Topic_25	Topic_0	0.0787487
53632	AT15-BRA-4-FO-G1-S21	Topic_25	Topic_1	0.185503
53633	AT15-BRA-4-FO-G1-S21	Topic_25	Topic_10	0.167624
53634	AT15-BRA-4-FO-G1-S21	Topic_25	Topic_11	0
53635	AT15-BRA-4-FO-G1-S21	Topic_25	Topic_12	0.426999
53636	AT15-BRA-4-FO-G1-S21	Topic_25	Topic_13	0
53637	AT15-BRA-4-FO-G1-S21	Topic_25	Topic_14	0
53638	AT15-BRA-4-FO-G1-S21	Topic_25	Topic_15	0.00943905
53639	AT15-BRA-4-FO-G1-S21	Topic_25	Topic_16	0.0882314
53640	AT15-BRA-4-FO-G1-S21	Topic_25	Topic_17	0.185503
53641	AT15-BRA-4-FO-G1-S21	Topic_25	Topic_18	0
53642	AT15-BRA-4-FO-G1-S21	Topic_25	Topic_19	0
53643	AT15-BRA-4-FO-G1-S21	Topic_25	Topic_2	0.0765306
53644	AT15-BRA-4-FO-G1-S21	Topic_25	Topic_20	0
53645	AT15-BRA-4-FO-G1-S21	Topic_25	Topic_21	0.180608
53646	AT15-BRA-4-FO-G1-S21	Topic_25	Topic_22	0.171851
53647	AT15-BRA-4-FO-G1-S21	Topic_25	Topic_23	0.0847577
53648	AT15-BRA-4-FO-G1-S21	Topic_25	Topic_24	0
53649	AT15-BRA-4-FO-G1-S21	Topic_25	Topic_25	0
53650	AT15-BRA-4-FO-G1-S21	Topic_25	Topic_26	0.180608
53651	AT15-BRA-4-FO-G1-S21	Topic_25	Topic_27	0.185503
53652	AT15-BRA-4-FO-G1-S21	Topic_25	Topic_28	0.0765306
53653	AT15-BRA-4-FO-G1-S21	Topic_25	Topic_29	0
53654	AT15-BRA-4-FO-G1-S21	Topic_25	Topic_3	0.116576
53655	AT15-BRA-4-FO-G1-S21	Topic_25	Topic_30	0.180608
53656	AT15-BRA-4-FO-G1-S21	Topic_25	Topic_31	0
53657	AT15-BRA-4-FO-G1-S21	Topic_25	Topic_32	0.180608
53658	AT15-BRA-4-FO-G1-S21	Topic_25	Topic_33	0.185503
53659	AT15-BRA-4-FO-G1-S21	Topic_25	Topic_34	0
53660	AT15-BRA-4-FO-G1-S21	Topic_25	Topic_35	0.171851
53661	AT15-BRA-4-FO-G1-S21	Topic_25	Topic_36	0
53662	AT15-BRA-4-FO-G1-S21	Topic_25	Topic_37	0
53663	AT15-BRA-4-FO-G1-S21	Topic_25	Topic_38	0.180608
53664	AT15-BRA-4-FO-G1-S21	Topic_25	Topic_39	0.280459
53665	AT15-BRA-4-FO-G1-S21	Topic_25	Topic_4	0.125129
53666	AT15-BRA-4-FO-G1-S21	Topic_25	Topic_40	0.191041
53667	AT15-BRA-4-FO-G1-S21	Topic_25	Topic_41	0
53668	AT15-BRA-4-FO-G1-S21	Topic_25	Topic_42	0.171851
53669	AT15-BRA-4-FO-G1-S21	Topic_25	Topic_43	0.180608
53670	AT15-BRA-4-FO-G1-S21	Topic_25	Topic_44	0.00962339
53671	AT15-BRA-4-FO-G1-S21	Topic_25	Topic_45	0.185503
53672	AT15-BRA-4-FO-G1-S21	Topic_25	Topic_46	0
53673	AT15-BRA-4-FO-G1-S21	Topic_25	Topic_47	0.171851
53674	AT15-BRA-4-FO-G1-S21	Topic_25	Topic_48	0.185503
53675	AT15-BRA-4-FO-G1-S21	Topic_25	Topic_49	0
53676	AT15-BRA-4-FO-G1-S21	Topic_25	Topic_5	0.0137849
53677	AT15-BRA-4-FO-G1-S21	Topic_25	Topic_6	0.185503
53678	AT15-BRA-4-FO-G1-S21	Topic_25	Topic_7	0.212152
53679	AT15-BRA-4-FO-G1-S21	Topic_25	Topic_8	0.200466
53680	AT15-BRA-4-FO-G1-S21	Topic_25	Topic_9	0
53681	AT15-BRA-4-FO-G1-S21	Topic_26	Topic_0	0.263655
53682	AT15-BRA-4-FO-G1-S21	Topic_26	Topic_1	0
53683	AT15-BRA-4-FO-G1-S21	Topic_26	Topic_10	0
53684	AT15-BRA-4-FO-G1-S21	Topic_26	Topic_11	0.241333
53685	AT15-BRA-4-FO-G1-S21	Topic_26	Topic_12	0.823994
53686	AT15-BRA-4-FO-G1-S21	Topic_26	Topic_13	0.138069
53687	AT15-BRA-4-FO-G1-S21	Topic_26	Topic_14	0.249972
53688	AT15-BRA-4-FO-G1-S21	Topic_26	Topic_15	0.25332
53689	AT15-BRA-4-FO-G1-S21	Topic_26	Topic_16	0.264954
53690	AT15-BRA-4-FO-G1-S21	Topic_26	Topic_17	0
53691	AT15-BRA-4-FO-G1-S21	Topic_26	Topic_18	0.23187
53692	AT15-BRA-4-FO-G1-S21	Topic_26	Topic_19	0.26006
53693	AT15-BRA-4-FO-G1-S21	Topic_26	Topic_2	0.0713621
53694	AT15-BRA-4-FO-G1-S21	Topic_26	Topic_20	0.235697
53695	AT15-BRA-4-FO-G1-S21	Topic_26	Topic_21	0
53696	AT15-BRA-4-FO-G1-S21	Topic_26	Topic_22	0
53697	AT15-BRA-4-FO-G1-S21	Topic_26	Topic_23	0.263752
53698	AT15-BRA-4-FO-G1-S21	Topic_26	Topic_24	0.248807
53699	AT15-BRA-4-FO-G1-S21	Topic_26	Topic_25	0.180608
53700	AT15-BRA-4-FO-G1-S21	Topic_26	Topic_26	0
53701	AT15-BRA-4-FO-G1-S21	Topic_26	Topic_27	0
53702	AT15-BRA-4-FO-G1-S21	Topic_26	Topic_28	0
53703	AT15-BRA-4-FO-G1-S21	Topic_26	Topic_29	0.224348
53704	AT15-BRA-4-FO-G1-S21	Topic_26	Topic_3	0.267627
53705	AT15-BRA-4-FO-G1-S21	Topic_26	Topic_30	0
53706	AT15-BRA-4-FO-G1-S21	Topic_26	Topic_31	0.189728
53707	AT15-BRA-4-FO-G1-S21	Topic_26	Topic_32	0
53708	AT15-BRA-4-FO-G1-S21	Topic_26	Topic_33	0
53709	AT15-BRA-4-FO-G1-S21	Topic_26	Topic_34	0.218516
53710	AT15-BRA-4-FO-G1-S21	Topic_26	Topic_35	0
53711	AT15-BRA-4-FO-G1-S21	Topic_26	Topic_36	0.241856
53712	AT15-BRA-4-FO-G1-S21	Topic_26	Topic_37	0.23878
53713	AT15-BRA-4-FO-G1-S21	Topic_26	Topic_38	0
53714	AT15-BRA-4-FO-G1-S21	Topic_26	Topic_39	0.524746
53715	AT15-BRA-4-FO-G1-S21	Topic_26	Topic_4	0.30813
53716	AT15-BRA-4-FO-G1-S21	Topic_26	Topic_40	0
53717	AT15-BRA-4-FO-G1-S21	Topic_26	Topic_41	0.238888
53718	AT15-BRA-4-FO-G1-S21	Topic_26	Topic_42	0
53719	AT15-BRA-4-FO-G1-S21	Topic_26	Topic_43	0
53720	AT15-BRA-4-FO-G1-S21	Topic_26	Topic_44	0.251243
53721	AT15-BRA-4-FO-G1-S21	Topic_26	Topic_45	0
53722	AT15-BRA-4-FO-G1-S21	Topic_26	Topic_46	0.178368
53723	AT15-BRA-4-FO-G1-S21	Topic_26	Topic_47	0
53724	AT15-BRA-4-FO-G1-S21	Topic_26	Topic_48	0
53725	AT15-BRA-4-FO-G1-S21	Topic_26	Topic_49	0.248312
53726	AT15-BRA-4-FO-G1-S21	Topic_26	Topic_5	0.250915
53727	AT15-BRA-4-FO-G1-S21	Topic_26	Topic_6	0
53728	AT15-BRA-4-FO-G1-S21	Topic_26	Topic_7	0.521981
53729	AT15-BRA-4-FO-G1-S21	Topic_26	Topic_8	0.325685
53730	AT15-BRA-4-FO-G1-S21	Topic_26	Topic_9	0.232399
53731	AT15-BRA-4-FO-G1-S21	Topic_27	Topic_0	0.264747
53732	AT15-BRA-4-FO-G1-S21	Topic_27	Topic_1	0
53733	AT15-BRA-4-FO-G1-S21	Topic_27	Topic_10	0
53734	AT15-BRA-4-FO-G1-S21	Topic_27	Topic_11	0.244591
53735	AT15-BRA-4-FO-G1-S21	Topic_27	Topic_12	0.823994
53736	AT15-BRA-4-FO-G1-S21	Topic_27	Topic_13	0.146557
53737	AT15-BRA-4-FO-G1-S21	Topic_27	Topic_14	0.251804
53738	AT15-BRA-4-FO-G1-S21	Topic_27	Topic_15	0.255455
53739	AT15-BRA-4-FO-G1-S21	Topic_27	Topic_16	0.265815
53740	AT15-BRA-4-FO-G1-S21	Topic_27	Topic_17	0
53741	AT15-BRA-4-FO-G1-S21	Topic_27	Topic_18	0.233906
53742	AT15-BRA-4-FO-G1-S21	Topic_27	Topic_19	0.262108
53743	AT15-BRA-4-FO-G1-S21	Topic_27	Topic_2	0.0713621
53744	AT15-BRA-4-FO-G1-S21	Topic_27	Topic_20	0.238462
53745	AT15-BRA-4-FO-G1-S21	Topic_27	Topic_21	0
53746	AT15-BRA-4-FO-G1-S21	Topic_27	Topic_22	0
53747	AT15-BRA-4-FO-G1-S21	Topic_27	Topic_23	0.264727
53748	AT15-BRA-4-FO-G1-S21	Topic_27	Topic_24	0.251153
53749	AT15-BRA-4-FO-G1-S21	Topic_27	Topic_25	0.185503
53750	AT15-BRA-4-FO-G1-S21	Topic_27	Topic_26	0
53751	AT15-BRA-4-FO-G1-S21	Topic_27	Topic_27	0
53752	AT15-BRA-4-FO-G1-S21	Topic_27	Topic_28	0
53753	AT15-BRA-4-FO-G1-S21	Topic_27	Topic_29	0.227301
53754	AT15-BRA-4-FO-G1-S21	Topic_27	Topic_3	0.269149
53755	AT15-BRA-4-FO-G1-S21	Topic_27	Topic_30	0
53756	AT15-BRA-4-FO-G1-S21	Topic_27	Topic_31	0.194823
53757	AT15-BRA-4-FO-G1-S21	Topic_27	Topic_32	0
53758	AT15-BRA-4-FO-G1-S21	Topic_27	Topic_33	0
53759	AT15-BRA-4-FO-G1-S21	Topic_27	Topic_34	0.221879
53760	AT15-BRA-4-FO-G1-S21	Topic_27	Topic_35	0
53761	AT15-BRA-4-FO-G1-S21	Topic_27	Topic_36	0.244059
53762	AT15-BRA-4-FO-G1-S21	Topic_27	Topic_37	0.241534
53763	AT15-BRA-4-FO-G1-S21	Topic_27	Topic_38	0
53764	AT15-BRA-4-FO-G1-S21	Topic_27	Topic_39	0.524746
53765	AT15-BRA-4-FO-G1-S21	Topic_27	Topic_4	0.308156
53766	AT15-BRA-4-FO-G1-S21	Topic_27	Topic_40	0
53767	AT15-BRA-4-FO-G1-S21	Topic_27	Topic_41	0.241695
53768	AT15-BRA-4-FO-G1-S21	Topic_27	Topic_42	0
53769	AT15-BRA-4-FO-G1-S21	Topic_27	Topic_43	0
53770	AT15-BRA-4-FO-G1-S21	Topic_27	Topic_44	0.253116
53771	AT15-BRA-4-FO-G1-S21	Topic_27	Topic_45	0
53772	AT15-BRA-4-FO-G1-S21	Topic_27	Topic_46	0.186501
53773	AT15-BRA-4-FO-G1-S21	Topic_27	Topic_47	0
53774	AT15-BRA-4-FO-G1-S21	Topic_27	Topic_48	0
53775	AT15-BRA-4-FO-G1-S21	Topic_27	Topic_49	0.250331
53776	AT15-BRA-4-FO-G1-S21	Topic_27	Topic_5	0.253329
53777	AT15-BRA-4-FO-G1-S21	Topic_27	Topic_6	0
53778	AT15-BRA-4-FO-G1-S21	Topic_27	Topic_7	0.522017
53779	AT15-BRA-4-FO-G1-S21	Topic_27	Topic_8	0.325685
53780	AT15-BRA-4-FO-G1-S21	Topic_27	Topic_9	0.234916
53781	AT15-BRA-4-FO-G1-S21	Topic_28	Topic_0	0.200581
53782	AT15-BRA-4-FO-G1-S21	Topic_28	Topic_1	0
53783	AT15-BRA-4-FO-G1-S21	Topic_28	Topic_10	0
53784	AT15-BRA-4-FO-G1-S21	Topic_28	Topic_11	0.150109
53785	AT15-BRA-4-FO-G1-S21	Topic_28	Topic_12	0.586423
53786	AT15-BRA-4-FO-G1-S21	Topic_28	Topic_13	0.0115741
53787	AT15-BRA-4-FO-G1-S21	Topic_28	Topic_14	0.152557
53788	AT15-BRA-4-FO-G1-S21	Topic_28	Topic_15	0.181375
53789	AT15-BRA-4-FO-G1-S21	Topic_28	Topic_16	0.203126
53790	AT15-BRA-4-FO-G1-S21	Topic_28	Topic_17	0
53791	AT15-BRA-4-FO-G1-S21	Topic_28	Topic_18	0.14411
53792	AT15-BRA-4-FO-G1-S21	Topic_28	Topic_19	0.176281
53793	AT15-BRA-4-FO-G1-S21	Topic_28	Topic_2	0
53794	AT15-BRA-4-FO-G1-S21	Topic_28	Topic_20	0.158597
53795	AT15-BRA-4-FO-G1-S21	Topic_28	Topic_21	0
53796	AT15-BRA-4-FO-G1-S21	Topic_28	Topic_22	0
53797	AT15-BRA-4-FO-G1-S21	Topic_28	Topic_23	0.202612
53798	AT15-BRA-4-FO-G1-S21	Topic_28	Topic_24	0.176447
53799	AT15-BRA-4-FO-G1-S21	Topic_28	Topic_25	0.0765306
53800	AT15-BRA-4-FO-G1-S21	Topic_28	Topic_26	0
53801	AT15-BRA-4-FO-G1-S21	Topic_28	Topic_27	0
53802	AT15-BRA-4-FO-G1-S21	Topic_28	Topic_28	0
53803	AT15-BRA-4-FO-G1-S21	Topic_28	Topic_29	0.143168
53804	AT15-BRA-4-FO-G1-S21	Topic_28	Topic_3	0.209993
53805	AT15-BRA-4-FO-G1-S21	Topic_28	Topic_30	0
53806	AT15-BRA-4-FO-G1-S21	Topic_28	Topic_31	0.0683292
53807	AT15-BRA-4-FO-G1-S21	Topic_28	Topic_32	0
53808	AT15-BRA-4-FO-G1-S21	Topic_28	Topic_33	0
53809	AT15-BRA-4-FO-G1-S21	Topic_28	Topic_34	0.14349
53810	AT15-BRA-4-FO-G1-S21	Topic_28	Topic_35	0
53811	AT15-BRA-4-FO-G1-S21	Topic_28	Topic_36	0.168565
53812	AT15-BRA-4-FO-G1-S21	Topic_28	Topic_37	0.164841
53813	AT15-BRA-4-FO-G1-S21	Topic_28	Topic_38	0
53814	AT15-BRA-4-FO-G1-S21	Topic_28	Topic_39	0.37258
53815	AT15-BRA-4-FO-G1-S21	Topic_28	Topic_4	0.243636
53816	AT15-BRA-4-FO-G1-S21	Topic_28	Topic_40	0
53817	AT15-BRA-4-FO-G1-S21	Topic_28	Topic_41	0.16642
53818	AT15-BRA-4-FO-G1-S21	Topic_28	Topic_42	0
53819	AT15-BRA-4-FO-G1-S21	Topic_28	Topic_43	0
53820	AT15-BRA-4-FO-G1-S21	Topic_28	Topic_44	0.180199
53821	AT15-BRA-4-FO-G1-S21	Topic_28	Topic_45	0
53822	AT15-BRA-4-FO-G1-S21	Topic_28	Topic_46	0.0900198
53823	AT15-BRA-4-FO-G1-S21	Topic_28	Topic_47	0
53824	AT15-BRA-4-FO-G1-S21	Topic_28	Topic_48	0
53825	AT15-BRA-4-FO-G1-S21	Topic_28	Topic_49	0.176338
53826	AT15-BRA-4-FO-G1-S21	Topic_28	Topic_5	0.180153
53827	AT15-BRA-4-FO-G1-S21	Topic_28	Topic_6	0
53828	AT15-BRA-4-FO-G1-S21	Topic_28	Topic_7	0.289699
53829	AT15-BRA-4-FO-G1-S21	Topic_28	Topic_8	0.278376
53830	AT15-BRA-4-FO-G1-S21	Topic_28	Topic_9	0.154654
53831	AT15-BRA-4-FO-G1-S21	Topic_29	Topic_0	0
53832	AT15-BRA-4-FO-G1-S21	Topic_29	Topic_1	0.227301
53833	AT15-BRA-4-FO-G1-S21	Topic_29	Topic_10	0.218906
53834	AT15-BRA-4-FO-G1-S21	Topic_29	Topic_11	0
53835	AT15-BRA-4-FO-G1-S21	Topic_29	Topic_12	0.390616
53836	AT15-BRA-4-FO-G1-S21	Topic_29	Topic_13	0
53837	AT15-BRA-4-FO-G1-S21	Topic_29	Topic_14	0
53838	AT15-BRA-4-FO-G1-S21	Topic_29	Topic_15	0
53839	AT15-BRA-4-FO-G1-S21	Topic_29	Topic_16	0
53840	AT15-BRA-4-FO-G1-S21	Topic_29	Topic_17	0.227301
53841	AT15-BRA-4-FO-G1-S21	Topic_29	Topic_18	0
53842	AT15-BRA-4-FO-G1-S21	Topic_29	Topic_19	0
53843	AT15-BRA-4-FO-G1-S21	Topic_29	Topic_2	0.133567
53844	AT15-BRA-4-FO-G1-S21	Topic_29	Topic_20	0
53845	AT15-BRA-4-FO-G1-S21	Topic_29	Topic_21	0.224348
53846	AT15-BRA-4-FO-G1-S21	Topic_29	Topic_22	0.221003
53847	AT15-BRA-4-FO-G1-S21	Topic_29	Topic_23	0
53848	AT15-BRA-4-FO-G1-S21	Topic_29	Topic_24	0
53849	AT15-BRA-4-FO-G1-S21	Topic_29	Topic_25	0
53850	AT15-BRA-4-FO-G1-S21	Topic_29	Topic_26	0.224348
53851	AT15-BRA-4-FO-G1-S21	Topic_29	Topic_27	0.227301
53852	AT15-BRA-4-FO-G1-S21	Topic_29	Topic_28	0.143168
53853	AT15-BRA-4-FO-G1-S21	Topic_29	Topic_29	0
53854	AT15-BRA-4-FO-G1-S21	Topic_29	Topic_3	0
53855	AT15-BRA-4-FO-G1-S21	Topic_29	Topic_30	0.224348
53856	AT15-BRA-4-FO-G1-S21	Topic_29	Topic_31	0
53857	AT15-BRA-4-FO-G1-S21	Topic_29	Topic_32	0.224348
53858	AT15-BRA-4-FO-G1-S21	Topic_29	Topic_33	0.227301
53859	AT15-BRA-4-FO-G1-S21	Topic_29	Topic_34	0
53860	AT15-BRA-4-FO-G1-S21	Topic_29	Topic_35	0.221003
53861	AT15-BRA-4-FO-G1-S21	Topic_29	Topic_36	0
53862	AT15-BRA-4-FO-G1-S21	Topic_29	Topic_37	0
53863	AT15-BRA-4-FO-G1-S21	Topic_29	Topic_38	0.224348
53864	AT15-BRA-4-FO-G1-S21	Topic_29	Topic_39	0.240444
53865	AT15-BRA-4-FO-G1-S21	Topic_29	Topic_4	0.0389785
53866	AT15-BRA-4-FO-G1-S21	Topic_29	Topic_40	0.228877
53867	AT15-BRA-4-FO-G1-S21	Topic_29	Topic_41	0
53868	AT15-BRA-4-FO-G1-S21	Topic_29	Topic_42	0.221003
53869	AT15-BRA-4-FO-G1-S21	Topic_29	Topic_43	0.224348
53870	AT15-BRA-4-FO-G1-S21	Topic_29	Topic_44	0
53871	AT15-BRA-4-FO-G1-S21	Topic_29	Topic_45	0.227301
53872	AT15-BRA-4-FO-G1-S21	Topic_29	Topic_46	0.00539374
53873	AT15-BRA-4-FO-G1-S21	Topic_29	Topic_47	0.221003
53874	AT15-BRA-4-FO-G1-S21	Topic_29	Topic_48	0.227301
53875	AT15-BRA-4-FO-G1-S21	Topic_29	Topic_49	0
53876	AT15-BRA-4-FO-G1-S21	Topic_29	Topic_5	0
53877	AT15-BRA-4-FO-G1-S21	Topic_29	Topic_6	0.227301
53878	AT15-BRA-4-FO-G1-S21	Topic_29	Topic_7	0.170096
53879	AT15-BRA-4-FO-G1-S21	Topic_29	Topic_8	0.173135
53880	AT15-BRA-4-FO-G1-S21	Topic_29	Topic_9	0
53881	AT15-BRA-4-FO-G1-S21	Topic_3	Topic_0	0
53882	AT15-BRA-4-FO-G1-S21	Topic_3	Topic_1	0.269149
53883	AT15-BRA-4-FO-G1-S21	Topic_3	Topic_10	0.262985
53884	AT15-BRA-4-FO-G1-S21	Topic_3	Topic_11	0.149831
53885	AT15-BRA-4-FO-G1-S21	Topic_3	Topic_12	0.565625
53886	AT15-BRA-4-FO-G1-S21	Topic_3	Topic_13	0.121327
53887	AT15-BRA-4-FO-G1-S21	Topic_3	Topic_14	0.163719
53888	AT15-BRA-4-FO-G1-S21	Topic_3	Topic_15	0
53889	AT15-BRA-4-FO-G1-S21	Topic_3	Topic_16	0
53890	AT15-BRA-4-FO-G1-S21	Topic_3	Topic_17	0.269149
53891	AT15-BRA-4-FO-G1-S21	Topic_3	Topic_18	0.0228881
53892	AT15-BRA-4-FO-G1-S21	Topic_3	Topic_19	0.0452559
53893	AT15-BRA-4-FO-G1-S21	Topic_3	Topic_2	0.14745
53894	AT15-BRA-4-FO-G1-S21	Topic_3	Topic_20	0
53895	AT15-BRA-4-FO-G1-S21	Topic_3	Topic_21	0.267627
53896	AT15-BRA-4-FO-G1-S21	Topic_3	Topic_22	0.264321
53897	AT15-BRA-4-FO-G1-S21	Topic_3	Topic_23	0
53898	AT15-BRA-4-FO-G1-S21	Topic_3	Topic_24	0
53899	AT15-BRA-4-FO-G1-S21	Topic_3	Topic_25	0.116576
53900	AT15-BRA-4-FO-G1-S21	Topic_3	Topic_26	0.267627
53901	AT15-BRA-4-FO-G1-S21	Topic_3	Topic_27	0.269149
53902	AT15-BRA-4-FO-G1-S21	Topic_3	Topic_28	0.209993
53903	AT15-BRA-4-FO-G1-S21	Topic_3	Topic_29	0
53904	AT15-BRA-4-FO-G1-S21	Topic_3	Topic_3	0
53905	AT15-BRA-4-FO-G1-S21	Topic_3	Topic_30	0.267627
53906	AT15-BRA-4-FO-G1-S21	Topic_3	Topic_31	0.183747
53907	AT15-BRA-4-FO-G1-S21	Topic_3	Topic_32	0.267627
53908	AT15-BRA-4-FO-G1-S21	Topic_3	Topic_33	0.269149
53909	AT15-BRA-4-FO-G1-S21	Topic_3	Topic_34	0
53910	AT15-BRA-4-FO-G1-S21	Topic_3	Topic_35	0.264321
53911	AT15-BRA-4-FO-G1-S21	Topic_3	Topic_36	0
53912	AT15-BRA-4-FO-G1-S21	Topic_3	Topic_37	0
53913	AT15-BRA-4-FO-G1-S21	Topic_3	Topic_38	0.267627
53914	AT15-BRA-4-FO-G1-S21	Topic_3	Topic_39	0
53915	AT15-BRA-4-FO-G1-S21	Topic_3	Topic_4	0
53916	AT15-BRA-4-FO-G1-S21	Topic_3	Topic_40	0.194414
53917	AT15-BRA-4-FO-G1-S21	Topic_3	Topic_41	0
53918	AT15-BRA-4-FO-G1-S21	Topic_3	Topic_42	0.264321
53919	AT15-BRA-4-FO-G1-S21	Topic_3	Topic_43	0.267627
53920	AT15-BRA-4-FO-G1-S21	Topic_3	Topic_44	0
53921	AT15-BRA-4-FO-G1-S21	Topic_3	Topic_45	0.269149
53922	AT15-BRA-4-FO-G1-S21	Topic_3	Topic_46	0.228501
53923	AT15-BRA-4-FO-G1-S21	Topic_3	Topic_47	0.264321
53924	AT15-BRA-4-FO-G1-S21	Topic_3	Topic_48	0.269149
53925	AT15-BRA-4-FO-G1-S21	Topic_3	Topic_49	0
53926	AT15-BRA-4-FO-G1-S21	Topic_3	Topic_5	0
53927	AT15-BRA-4-FO-G1-S21	Topic_3	Topic_6	0.269149
53928	AT15-BRA-4-FO-G1-S21	Topic_3	Topic_7	0
53929	AT15-BRA-4-FO-G1-S21	Topic_3	Topic_8	0
53930	AT15-BRA-4-FO-G1-S21	Topic_3	Topic_9	0
53931	AT15-BRA-4-FO-G1-S21	Topic_30	Topic_0	0.263655
53932	AT15-BRA-4-FO-G1-S21	Topic_30	Topic_1	0
53933	AT15-BRA-4-FO-G1-S21	Topic_30	Topic_10	0
53934	AT15-BRA-4-FO-G1-S21	Topic_30	Topic_11	0.241333
53935	AT15-BRA-4-FO-G1-S21	Topic_30	Topic_12	0.823994
53936	AT15-BRA-4-FO-G1-S21	Topic_30	Topic_13	0.138069
53937	AT15-BRA-4-FO-G1-S21	Topic_30	Topic_14	0.249972
53938	AT15-BRA-4-FO-G1-S21	Topic_30	Topic_15	0.25332
53939	AT15-BRA-4-FO-G1-S21	Topic_30	Topic_16	0.264954
53940	AT15-BRA-4-FO-G1-S21	Topic_30	Topic_17	0
53941	AT15-BRA-4-FO-G1-S21	Topic_30	Topic_18	0.23187
53942	AT15-BRA-4-FO-G1-S21	Topic_30	Topic_19	0.26006
53943	AT15-BRA-4-FO-G1-S21	Topic_30	Topic_2	0.0713621
53944	AT15-BRA-4-FO-G1-S21	Topic_30	Topic_20	0.235697
53945	AT15-BRA-4-FO-G1-S21	Topic_30	Topic_21	0
53946	AT15-BRA-4-FO-G1-S21	Topic_30	Topic_22	0
53947	AT15-BRA-4-FO-G1-S21	Topic_30	Topic_23	0.263752
53948	AT15-BRA-4-FO-G1-S21	Topic_30	Topic_24	0.248807
53949	AT15-BRA-4-FO-G1-S21	Topic_30	Topic_25	0.180608
53950	AT15-BRA-4-FO-G1-S21	Topic_30	Topic_26	0
53951	AT15-BRA-4-FO-G1-S21	Topic_30	Topic_27	0
53952	AT15-BRA-4-FO-G1-S21	Topic_30	Topic_28	0
53953	AT15-BRA-4-FO-G1-S21	Topic_30	Topic_29	0.224348
53954	AT15-BRA-4-FO-G1-S21	Topic_30	Topic_3	0.267627
53955	AT15-BRA-4-FO-G1-S21	Topic_30	Topic_30	0
53956	AT15-BRA-4-FO-G1-S21	Topic_30	Topic_31	0.189728
53957	AT15-BRA-4-FO-G1-S21	Topic_30	Topic_32	0
53958	AT15-BRA-4-FO-G1-S21	Topic_30	Topic_33	0
53959	AT15-BRA-4-FO-G1-S21	Topic_30	Topic_34	0.218516
53960	AT15-BRA-4-FO-G1-S21	Topic_30	Topic_35	0
53961	AT15-BRA-4-FO-G1-S21	Topic_30	Topic_36	0.241856
53962	AT15-BRA-4-FO-G1-S21	Topic_30	Topic_37	0.23878
53963	AT15-BRA-4-FO-G1-S21	Topic_30	Topic_38	0
53964	AT15-BRA-4-FO-G1-S21	Topic_30	Topic_39	0.524746
53965	AT15-BRA-4-FO-G1-S21	Topic_30	Topic_4	0.30813
53966	AT15-BRA-4-FO-G1-S21	Topic_30	Topic_40	0
53967	AT15-BRA-4-FO-G1-S21	Topic_30	Topic_41	0.238888
53968	AT15-BRA-4-FO-G1-S21	Topic_30	Topic_42	0
53969	AT15-BRA-4-FO-G1-S21	Topic_30	Topic_43	0
53970	AT15-BRA-4-FO-G1-S21	Topic_30	Topic_44	0.251243
53971	AT15-BRA-4-FO-G1-S21	Topic_30	Topic_45	0
53972	AT15-BRA-4-FO-G1-S21	Topic_30	Topic_46	0.178368
53973	AT15-BRA-4-FO-G1-S21	Topic_30	Topic_47	0
53974	AT15-BRA-4-FO-G1-S21	Topic_30	Topic_48	0
53975	AT15-BRA-4-FO-G1-S21	Topic_30	Topic_49	0.248312
53976	AT15-BRA-4-FO-G1-S21	Topic_30	Topic_5	0.250915
53977	AT15-BRA-4-FO-G1-S21	Topic_30	Topic_6	0
53978	AT15-BRA-4-FO-G1-S21	Topic_30	Topic_7	0.521981
53979	AT15-BRA-4-FO-G1-S21	Topic_30	Topic_8	0.325685
53980	AT15-BRA-4-FO-G1-S21	Topic_30	Topic_9	0.232399
53981	AT15-BRA-4-FO-G1-S21	Topic_31	Topic_0	0.13718
53982	AT15-BRA-4-FO-G1-S21	Topic_31	Topic_1	0.194823
53983	AT15-BRA-4-FO-G1-S21	Topic_31	Topic_10	0.178979
53984	AT15-BRA-4-FO-G1-S21	Topic_31	Topic_11	0
53985	AT15-BRA-4-FO-G1-S21	Topic_31	Topic_12	0.357476
53986	AT15-BRA-4-FO-G1-S21	Topic_31	Topic_13	0
53987	AT15-BRA-4-FO-G1-S21	Topic_31	Topic_14	0
53988	AT15-BRA-4-FO-G1-S21	Topic_31	Topic_15	0.0192152
53989	AT15-BRA-4-FO-G1-S21	Topic_31	Topic_16	0.148375
53990	AT15-BRA-4-FO-G1-S21	Topic_31	Topic_17	0.194823
53991	AT15-BRA-4-FO-G1-S21	Topic_31	Topic_18	0
53992	AT15-BRA-4-FO-G1-S21	Topic_31	Topic_19	0
53993	AT15-BRA-4-FO-G1-S21	Topic_31	Topic_2	0.110167
53994	AT15-BRA-4-FO-G1-S21	Topic_31	Topic_20	0.0557512
53995	AT15-BRA-4-FO-G1-S21	Topic_31	Topic_21	0.189728
53996	AT15-BRA-4-FO-G1-S21	Topic_31	Topic_22	0.182414
53997	AT15-BRA-4-FO-G1-S21	Topic_31	Topic_23	0.144452
53998	AT15-BRA-4-FO-G1-S21	Topic_31	Topic_24	0.0423367
53999	AT15-BRA-4-FO-G1-S21	Topic_31	Topic_25	0
54000	AT15-BRA-4-FO-G1-S21	Topic_31	Topic_26	0.189728
54001	AT15-BRA-4-FO-G1-S21	Topic_31	Topic_27	0.194823
54002	AT15-BRA-4-FO-G1-S21	Topic_31	Topic_28	0.0683292
54003	AT15-BRA-4-FO-G1-S21	Topic_31	Topic_29	0
54004	AT15-BRA-4-FO-G1-S21	Topic_31	Topic_3	0.183747
54005	AT15-BRA-4-FO-G1-S21	Topic_31	Topic_30	0.189728
54006	AT15-BRA-4-FO-G1-S21	Topic_31	Topic_31	0
54007	AT15-BRA-4-FO-G1-S21	Topic_31	Topic_32	0.189728
54008	AT15-BRA-4-FO-G1-S21	Topic_31	Topic_33	0.194823
54009	AT15-BRA-4-FO-G1-S21	Topic_31	Topic_34	0
54010	AT15-BRA-4-FO-G1-S21	Topic_31	Topic_35	0.182414
54011	AT15-BRA-4-FO-G1-S21	Topic_31	Topic_36	0.032105
54012	AT15-BRA-4-FO-G1-S21	Topic_31	Topic_37	0.0283333
54013	AT15-BRA-4-FO-G1-S21	Topic_31	Topic_38	0.189728
54014	AT15-BRA-4-FO-G1-S21	Topic_31	Topic_39	0.430854
54015	AT15-BRA-4-FO-G1-S21	Topic_31	Topic_4	0.223329
54016	AT15-BRA-4-FO-G1-S21	Topic_31	Topic_40	0.224479
54017	AT15-BRA-4-FO-G1-S21	Topic_31	Topic_41	0.0144676
54018	AT15-BRA-4-FO-G1-S21	Topic_31	Topic_42	0.182414
54019	AT15-BRA-4-FO-G1-S21	Topic_31	Topic_43	0.189728
54020	AT15-BRA-4-FO-G1-S21	Topic_31	Topic_44	0.0330316
54021	AT15-BRA-4-FO-G1-S21	Topic_31	Topic_45	0.194823
54022	AT15-BRA-4-FO-G1-S21	Topic_31	Topic_46	0
54023	AT15-BRA-4-FO-G1-S21	Topic_31	Topic_47	0.182414
54024	AT15-BRA-4-FO-G1-S21	Topic_31	Topic_48	0.194823
54025	AT15-BRA-4-FO-G1-S21	Topic_31	Topic_49	0.0194731
54026	AT15-BRA-4-FO-G1-S21	Topic_31	Topic_5	0.034072
54027	AT15-BRA-4-FO-G1-S21	Topic_31	Topic_6	0.194823
54028	AT15-BRA-4-FO-G1-S21	Topic_31	Topic_7	0.357353
54029	AT15-BRA-4-FO-G1-S21	Topic_31	Topic_8	0.354215
54030	AT15-BRA-4-FO-G1-S21	Topic_31	Topic_9	0
54031	AT15-BRA-4-FO-G1-S21	Topic_32	Topic_0	0.263655
54032	AT15-BRA-4-FO-G1-S21	Topic_32	Topic_1	0
54033	AT15-BRA-4-FO-G1-S21	Topic_32	Topic_10	0
54034	AT15-BRA-4-FO-G1-S21	Topic_32	Topic_11	0.241333
54035	AT15-BRA-4-FO-G1-S21	Topic_32	Topic_12	0.823994
54036	AT15-BRA-4-FO-G1-S21	Topic_32	Topic_13	0.138069
54037	AT15-BRA-4-FO-G1-S21	Topic_32	Topic_14	0.249972
54038	AT15-BRA-4-FO-G1-S21	Topic_32	Topic_15	0.25332
54039	AT15-BRA-4-FO-G1-S21	Topic_32	Topic_16	0.264954
54040	AT15-BRA-4-FO-G1-S21	Topic_32	Topic_17	0
54041	AT15-BRA-4-FO-G1-S21	Topic_32	Topic_18	0.23187
54042	AT15-BRA-4-FO-G1-S21	Topic_32	Topic_19	0.26006
54043	AT15-BRA-4-FO-G1-S21	Topic_32	Topic_2	0.0713621
54044	AT15-BRA-4-FO-G1-S21	Topic_32	Topic_20	0.235697
54045	AT15-BRA-4-FO-G1-S21	Topic_32	Topic_21	0
54046	AT15-BRA-4-FO-G1-S21	Topic_32	Topic_22	0
54047	AT15-BRA-4-FO-G1-S21	Topic_32	Topic_23	0.263752
54048	AT15-BRA-4-FO-G1-S21	Topic_32	Topic_24	0.248807
54049	AT15-BRA-4-FO-G1-S21	Topic_32	Topic_25	0.180608
54050	AT15-BRA-4-FO-G1-S21	Topic_32	Topic_26	0
54051	AT15-BRA-4-FO-G1-S21	Topic_32	Topic_27	0
54052	AT15-BRA-4-FO-G1-S21	Topic_32	Topic_28	0
54053	AT15-BRA-4-FO-G1-S21	Topic_32	Topic_29	0.224348
54054	AT15-BRA-4-FO-G1-S21	Topic_32	Topic_3	0.267627
54055	AT15-BRA-4-FO-G1-S21	Topic_32	Topic_30	0
54056	AT15-BRA-4-FO-G1-S21	Topic_32	Topic_31	0.189728
54057	AT15-BRA-4-FO-G1-S21	Topic_32	Topic_32	0
54058	AT15-BRA-4-FO-G1-S21	Topic_32	Topic_33	0
54059	AT15-BRA-4-FO-G1-S21	Topic_32	Topic_34	0.218516
54060	AT15-BRA-4-FO-G1-S21	Topic_32	Topic_35	0
54061	AT15-BRA-4-FO-G1-S21	Topic_32	Topic_36	0.241856
54062	AT15-BRA-4-FO-G1-S21	Topic_32	Topic_37	0.23878
54063	AT15-BRA-4-FO-G1-S21	Topic_32	Topic_38	0
54064	AT15-BRA-4-FO-G1-S21	Topic_32	Topic_39	0.524746
54065	AT15-BRA-4-FO-G1-S21	Topic_32	Topic_4	0.30813
54066	AT15-BRA-4-FO-G1-S21	Topic_32	Topic_40	0
54067	AT15-BRA-4-FO-G1-S21	Topic_32	Topic_41	0.238888
54068	AT15-BRA-4-FO-G1-S21	Topic_32	Topic_42	0
54069	AT15-BRA-4-FO-G1-S21	Topic_32	Topic_43	0
54070	AT15-BRA-4-FO-G1-S21	Topic_32	Topic_44	0.251243
54071	AT15-BRA-4-FO-G1-S21	Topic_32	Topic_45	0
54072	AT15-BRA-4-FO-G1-S21	Topic_32	Topic_46	0.178368
54073	AT15-BRA-4-FO-G1-S21	Topic_32	Topic_47	0
54074	AT15-BRA-4-FO-G1-S21	Topic_32	Topic_48	0
54075	AT15-BRA-4-FO-G1-S21	Topic_32	Topic_49	0.248312
54076	AT15-BRA-4-FO-G1-S21	Topic_32	Topic_5	0.250915
54077	AT15-BRA-4-FO-G1-S21	Topic_32	Topic_6	0
54078	AT15-BRA-4-FO-G1-S21	Topic_32	Topic_7	0.521981
54079	AT15-BRA-4-FO-G1-S21	Topic_32	Topic_8	0.325685
54080	AT15-BRA-4-FO-G1-S21	Topic_32	Topic_9	0.232399
54081	AT15-BRA-4-FO-G1-S21	Topic_33	Topic_0	0.264747
54082	AT15-BRA-4-FO-G1-S21	Topic_33	Topic_1	0
54083	AT15-BRA-4-FO-G1-S21	Topic_33	Topic_10	0
54084	AT15-BRA-4-FO-G1-S21	Topic_33	Topic_11	0.244591
54085	AT15-BRA-4-FO-G1-S21	Topic_33	Topic_12	0.823994
54086	AT15-BRA-4-FO-G1-S21	Topic_33	Topic_13	0.146557
54087	AT15-BRA-4-FO-G1-S21	Topic_33	Topic_14	0.251804
54088	AT15-BRA-4-FO-G1-S21	Topic_33	Topic_15	0.255455
54089	AT15-BRA-4-FO-G1-S21	Topic_33	Topic_16	0.265815
54090	AT15-BRA-4-FO-G1-S21	Topic_33	Topic_17	0
54091	AT15-BRA-4-FO-G1-S21	Topic_33	Topic_18	0.233906
54092	AT15-BRA-4-FO-G1-S21	Topic_33	Topic_19	0.262108
54093	AT15-BRA-4-FO-G1-S21	Topic_33	Topic_2	0.0713621
54094	AT15-BRA-4-FO-G1-S21	Topic_33	Topic_20	0.238462
54095	AT15-BRA-4-FO-G1-S21	Topic_33	Topic_21	0
54096	AT15-BRA-4-FO-G1-S21	Topic_33	Topic_22	0
54097	AT15-BRA-4-FO-G1-S21	Topic_33	Topic_23	0.264727
54098	AT15-BRA-4-FO-G1-S21	Topic_33	Topic_24	0.251153
54099	AT15-BRA-4-FO-G1-S21	Topic_33	Topic_25	0.185503
54100	AT15-BRA-4-FO-G1-S21	Topic_33	Topic_26	0
54101	AT15-BRA-4-FO-G1-S21	Topic_33	Topic_27	0
54102	AT15-BRA-4-FO-G1-S21	Topic_33	Topic_28	0
54103	AT15-BRA-4-FO-G1-S21	Topic_33	Topic_29	0.227301
54104	AT15-BRA-4-FO-G1-S21	Topic_33	Topic_3	0.269149
54105	AT15-BRA-4-FO-G1-S21	Topic_33	Topic_30	0
54106	AT15-BRA-4-FO-G1-S21	Topic_33	Topic_31	0.194823
54107	AT15-BRA-4-FO-G1-S21	Topic_33	Topic_32	0
54108	AT15-BRA-4-FO-G1-S21	Topic_33	Topic_33	0
54109	AT15-BRA-4-FO-G1-S21	Topic_33	Topic_34	0.221879
54110	AT15-BRA-4-FO-G1-S21	Topic_33	Topic_35	0
54111	AT15-BRA-4-FO-G1-S21	Topic_33	Topic_36	0.244059
54112	AT15-BRA-4-FO-G1-S21	Topic_33	Topic_37	0.241534
54113	AT15-BRA-4-FO-G1-S21	Topic_33	Topic_38	0
54114	AT15-BRA-4-FO-G1-S21	Topic_33	Topic_39	0.524746
54115	AT15-BRA-4-FO-G1-S21	Topic_33	Topic_4	0.308156
54116	AT15-BRA-4-FO-G1-S21	Topic_33	Topic_40	0
54117	AT15-BRA-4-FO-G1-S21	Topic_33	Topic_41	0.241695
54118	AT15-BRA-4-FO-G1-S21	Topic_33	Topic_42	0
54119	AT15-BRA-4-FO-G1-S21	Topic_33	Topic_43	0
54120	AT15-BRA-4-FO-G1-S21	Topic_33	Topic_44	0.253116
54121	AT15-BRA-4-FO-G1-S21	Topic_33	Topic_45	0
54122	AT15-BRA-4-FO-G1-S21	Topic_33	Topic_46	0.186501
54123	AT15-BRA-4-FO-G1-S21	Topic_33	Topic_47	0
54124	AT15-BRA-4-FO-G1-S21	Topic_33	Topic_48	0
54125	AT15-BRA-4-FO-G1-S21	Topic_33	Topic_49	0.250331
54126	AT15-BRA-4-FO-G1-S21	Topic_33	Topic_5	0.253329
54127	AT15-BRA-4-FO-G1-S21	Topic_33	Topic_6	0
54128	AT15-BRA-4-FO-G1-S21	Topic_33	Topic_7	0.522017
54129	AT15-BRA-4-FO-G1-S21	Topic_33	Topic_8	0.325685
54130	AT15-BRA-4-FO-G1-S21	Topic_33	Topic_9	0.234916
54131	AT15-BRA-4-FO-G1-S21	Topic_34	Topic_0	0
54132	AT15-BRA-4-FO-G1-S21	Topic_34	Topic_1	0.221879
54133	AT15-BRA-4-FO-G1-S21	Topic_34	Topic_10	0.213279
54134	AT15-BRA-4-FO-G1-S21	Topic_34	Topic_11	0
54135	AT15-BRA-4-FO-G1-S21	Topic_34	Topic_12	0.470694
54136	AT15-BRA-4-FO-G1-S21	Topic_34	Topic_13	0
54137	AT15-BRA-4-FO-G1-S21	Topic_34	Topic_14	0
54138	AT15-BRA-4-FO-G1-S21	Topic_34	Topic_15	0
54139	AT15-BRA-4-FO-G1-S21	Topic_34	Topic_16	0
54140	AT15-BRA-4-FO-G1-S21	Topic_34	Topic_17	0.221879
54141	AT15-BRA-4-FO-G1-S21	Topic_34	Topic_18	0
54142	AT15-BRA-4-FO-G1-S21	Topic_34	Topic_19	0
54143	AT15-BRA-4-FO-G1-S21	Topic_34	Topic_2	0.129008
54144	AT15-BRA-4-FO-G1-S21	Topic_34	Topic_20	0
54145	AT15-BRA-4-FO-G1-S21	Topic_34	Topic_21	0.218516
54146	AT15-BRA-4-FO-G1-S21	Topic_34	Topic_22	0.215338
54147	AT15-BRA-4-FO-G1-S21	Topic_34	Topic_23	0
54148	AT15-BRA-4-FO-G1-S21	Topic_34	Topic_24	0
54149	AT15-BRA-4-FO-G1-S21	Topic_34	Topic_25	0
54150	AT15-BRA-4-FO-G1-S21	Topic_34	Topic_26	0.218516
54151	AT15-BRA-4-FO-G1-S21	Topic_34	Topic_27	0.221879
54152	AT15-BRA-4-FO-G1-S21	Topic_34	Topic_28	0.14349
54153	AT15-BRA-4-FO-G1-S21	Topic_34	Topic_29	0
54154	AT15-BRA-4-FO-G1-S21	Topic_34	Topic_3	0
54155	AT15-BRA-4-FO-G1-S21	Topic_34	Topic_30	0.218516
54156	AT15-BRA-4-FO-G1-S21	Topic_34	Topic_31	0
54157	AT15-BRA-4-FO-G1-S21	Topic_34	Topic_32	0.218516
54158	AT15-BRA-4-FO-G1-S21	Topic_34	Topic_33	0.221879
54159	AT15-BRA-4-FO-G1-S21	Topic_34	Topic_34	0
54160	AT15-BRA-4-FO-G1-S21	Topic_34	Topic_35	0.215338
54161	AT15-BRA-4-FO-G1-S21	Topic_34	Topic_36	0
54162	AT15-BRA-4-FO-G1-S21	Topic_34	Topic_37	0
54163	AT15-BRA-4-FO-G1-S21	Topic_34	Topic_38	0.218516
54164	AT15-BRA-4-FO-G1-S21	Topic_34	Topic_39	0.215739
54165	AT15-BRA-4-FO-G1-S21	Topic_34	Topic_4	0.0304659
54166	AT15-BRA-4-FO-G1-S21	Topic_34	Topic_40	0.224041
54167	AT15-BRA-4-FO-G1-S21	Topic_34	Topic_41	0
54168	AT15-BRA-4-FO-G1-S21	Topic_34	Topic_42	0.215338
54169	AT15-BRA-4-FO-G1-S21	Topic_34	Topic_43	0.218516
54170	AT15-BRA-4-FO-G1-S21	Topic_34	Topic_44	0
54171	AT15-BRA-4-FO-G1-S21	Topic_34	Topic_45	0.221879
54172	AT15-BRA-4-FO-G1-S21	Topic_34	Topic_46	0.0813692
54173	AT15-BRA-4-FO-G1-S21	Topic_34	Topic_47	0.215338
54174	AT15-BRA-4-FO-G1-S21	Topic_34	Topic_48	0.221879
54175	AT15-BRA-4-FO-G1-S21	Topic_34	Topic_49	0
54176	AT15-BRA-4-FO-G1-S21	Topic_34	Topic_5	0
54177	AT15-BRA-4-FO-G1-S21	Topic_34	Topic_6	0.221879
54178	AT15-BRA-4-FO-G1-S21	Topic_34	Topic_7	0.154351
54179	AT15-BRA-4-FO-G1-S21	Topic_34	Topic_8	0.149568
54180	AT15-BRA-4-FO-G1-S21	Topic_34	Topic_9	0
54181	AT15-BRA-4-FO-G1-S21	Topic_35	Topic_0	0.260638
54182	AT15-BRA-4-FO-G1-S21	Topic_35	Topic_1	0
54183	AT15-BRA-4-FO-G1-S21	Topic_35	Topic_10	0
54184	AT15-BRA-4-FO-G1-S21	Topic_35	Topic_11	0.239249
54185	AT15-BRA-4-FO-G1-S21	Topic_35	Topic_12	0.823994
54186	AT15-BRA-4-FO-G1-S21	Topic_35	Topic_13	0.125915
54187	AT15-BRA-4-FO-G1-S21	Topic_35	Topic_14	0.248388
54188	AT15-BRA-4-FO-G1-S21	Topic_35	Topic_15	0.251009
54189	AT15-BRA-4-FO-G1-S21	Topic_35	Topic_16	0.261567
54190	AT15-BRA-4-FO-G1-S21	Topic_35	Topic_17	0
54191	AT15-BRA-4-FO-G1-S21	Topic_35	Topic_18	0.229016
54192	AT15-BRA-4-FO-G1-S21	Topic_35	Topic_19	0.259278
54193	AT15-BRA-4-FO-G1-S21	Topic_35	Topic_2	0.0462963
54194	AT15-BRA-4-FO-G1-S21	Topic_35	Topic_20	0.231909
54195	AT15-BRA-4-FO-G1-S21	Topic_35	Topic_21	0
54196	AT15-BRA-4-FO-G1-S21	Topic_35	Topic_22	0
54197	AT15-BRA-4-FO-G1-S21	Topic_35	Topic_23	0.260586
54198	AT15-BRA-4-FO-G1-S21	Topic_35	Topic_24	0.246935
54199	AT15-BRA-4-FO-G1-S21	Topic_35	Topic_25	0.171851
54200	AT15-BRA-4-FO-G1-S21	Topic_35	Topic_26	0
54201	AT15-BRA-4-FO-G1-S21	Topic_35	Topic_27	0
54202	AT15-BRA-4-FO-G1-S21	Topic_35	Topic_28	0
54203	AT15-BRA-4-FO-G1-S21	Topic_35	Topic_29	0.221003
54204	AT15-BRA-4-FO-G1-S21	Topic_35	Topic_3	0.264321
54205	AT15-BRA-4-FO-G1-S21	Topic_35	Topic_30	0
54206	AT15-BRA-4-FO-G1-S21	Topic_35	Topic_31	0.182414
54207	AT15-BRA-4-FO-G1-S21	Topic_35	Topic_32	0
54208	AT15-BRA-4-FO-G1-S21	Topic_35	Topic_33	0
54209	AT15-BRA-4-FO-G1-S21	Topic_35	Topic_34	0.215338
54210	AT15-BRA-4-FO-G1-S21	Topic_35	Topic_35	0
54211	AT15-BRA-4-FO-G1-S21	Topic_35	Topic_36	0.23944
54212	AT15-BRA-4-FO-G1-S21	Topic_35	Topic_37	0.236949
54213	AT15-BRA-4-FO-G1-S21	Topic_35	Topic_38	0
54214	AT15-BRA-4-FO-G1-S21	Topic_35	Topic_39	0.502219
54215	AT15-BRA-4-FO-G1-S21	Topic_35	Topic_4	0.304343
54216	AT15-BRA-4-FO-G1-S21	Topic_35	Topic_40	0
54217	AT15-BRA-4-FO-G1-S21	Topic_35	Topic_41	0.237135
54218	AT15-BRA-4-FO-G1-S21	Topic_35	Topic_42	0
54219	AT15-BRA-4-FO-G1-S21	Topic_35	Topic_43	0
54220	AT15-BRA-4-FO-G1-S21	Topic_35	Topic_44	0.24898
54221	AT15-BRA-4-FO-G1-S21	Topic_35	Topic_45	0
54222	AT15-BRA-4-FO-G1-S21	Topic_35	Topic_46	0.177313
54223	AT15-BRA-4-FO-G1-S21	Topic_35	Topic_47	0
54224	AT15-BRA-4-FO-G1-S21	Topic_35	Topic_48	0
54225	AT15-BRA-4-FO-G1-S21	Topic_35	Topic_49	0.246153
54226	AT15-BRA-4-FO-G1-S21	Topic_35	Topic_5	0.248808
54227	AT15-BRA-4-FO-G1-S21	Topic_35	Topic_6	0
54228	AT15-BRA-4-FO-G1-S21	Topic_35	Topic_7	0.499899
54229	AT15-BRA-4-FO-G1-S21	Topic_35	Topic_8	0.321307
54230	AT15-BRA-4-FO-G1-S21	Topic_35	Topic_9	0.229277
54231	AT15-BRA-4-FO-G1-S21	Topic_36	Topic_0	0
54232	AT15-BRA-4-FO-G1-S21	Topic_36	Topic_1	0.244059
54233	AT15-BRA-4-FO-G1-S21	Topic_36	Topic_10	0.237969
54234	AT15-BRA-4-FO-G1-S21	Topic_36	Topic_11	0
54235	AT15-BRA-4-FO-G1-S21	Topic_36	Topic_12	0.442629
54236	AT15-BRA-4-FO-G1-S21	Topic_36	Topic_13	0.0523451
54237	AT15-BRA-4-FO-G1-S21	Topic_36	Topic_14	0
54238	AT15-BRA-4-FO-G1-S21	Topic_36	Topic_15	0
54239	AT15-BRA-4-FO-G1-S21	Topic_36	Topic_16	0
54240	AT15-BRA-4-FO-G1-S21	Topic_36	Topic_17	0.244059
54241	AT15-BRA-4-FO-G1-S21	Topic_36	Topic_18	0
54242	AT15-BRA-4-FO-G1-S21	Topic_36	Topic_19	0
54243	AT15-BRA-4-FO-G1-S21	Topic_36	Topic_2	0.142635
54244	AT15-BRA-4-FO-G1-S21	Topic_36	Topic_20	0
54245	AT15-BRA-4-FO-G1-S21	Topic_36	Topic_21	0.241856
54246	AT15-BRA-4-FO-G1-S21	Topic_36	Topic_22	0.23944
54247	AT15-BRA-4-FO-G1-S21	Topic_36	Topic_23	0
54248	AT15-BRA-4-FO-G1-S21	Topic_36	Topic_24	0
54249	AT15-BRA-4-FO-G1-S21	Topic_36	Topic_25	0
54250	AT15-BRA-4-FO-G1-S21	Topic_36	Topic_26	0.241856
54251	AT15-BRA-4-FO-G1-S21	Topic_36	Topic_27	0.244059
54252	AT15-BRA-4-FO-G1-S21	Topic_36	Topic_28	0.168565
54253	AT15-BRA-4-FO-G1-S21	Topic_36	Topic_29	0
54254	AT15-BRA-4-FO-G1-S21	Topic_36	Topic_3	0
54255	AT15-BRA-4-FO-G1-S21	Topic_36	Topic_30	0.241856
54256	AT15-BRA-4-FO-G1-S21	Topic_36	Topic_31	0.032105
54257	AT15-BRA-4-FO-G1-S21	Topic_36	Topic_32	0.241856
54258	AT15-BRA-4-FO-G1-S21	Topic_36	Topic_33	0.244059
54259	AT15-BRA-4-FO-G1-S21	Topic_36	Topic_34	0
54260	AT15-BRA-4-FO-G1-S21	Topic_36	Topic_35	0.23944
54261	AT15-BRA-4-FO-G1-S21	Topic_36	Topic_36	0
54262	AT15-BRA-4-FO-G1-S21	Topic_36	Topic_37	0
54263	AT15-BRA-4-FO-G1-S21	Topic_36	Topic_38	0.241856
54264	AT15-BRA-4-FO-G1-S21	Topic_36	Topic_39	0.0020938
54265	AT15-BRA-4-FO-G1-S21	Topic_36	Topic_4	0
54266	AT15-BRA-4-FO-G1-S21	Topic_36	Topic_40	0.240013
54267	AT15-BRA-4-FO-G1-S21	Topic_36	Topic_41	0
54268	AT15-BRA-4-FO-G1-S21	Topic_36	Topic_42	0.23944
54269	AT15-BRA-4-FO-G1-S21	Topic_36	Topic_43	0.241856
54270	AT15-BRA-4-FO-G1-S21	Topic_36	Topic_44	0
54271	AT15-BRA-4-FO-G1-S21	Topic_36	Topic_45	0.244059
54272	AT15-BRA-4-FO-G1-S21	Topic_36	Topic_46	0.0893356
54273	AT15-BRA-4-FO-G1-S21	Topic_36	Topic_47	0.23944
54274	AT15-BRA-4-FO-G1-S21	Topic_36	Topic_48	0.244059
54275	AT15-BRA-4-FO-G1-S21	Topic_36	Topic_49	0
54276	AT15-BRA-4-FO-G1-S21	Topic_36	Topic_5	0
54277	AT15-BRA-4-FO-G1-S21	Topic_36	Topic_6	0.244059
54278	AT15-BRA-4-FO-G1-S21	Topic_36	Topic_7	0
54279	AT15-BRA-4-FO-G1-S21	Topic_36	Topic_8	0
54280	AT15-BRA-4-FO-G1-S21	Topic_36	Topic_9	0
54281	AT15-BRA-4-FO-G1-S21	Topic_37	Topic_0	0
54282	AT15-BRA-4-FO-G1-S21	Topic_37	Topic_1	0.241534
54283	AT15-BRA-4-FO-G1-S21	Topic_37	Topic_10	0.235934
54284	AT15-BRA-4-FO-G1-S21	Topic_37	Topic_11	0
54285	AT15-BRA-4-FO-G1-S21	Topic_37	Topic_12	0.469
54286	AT15-BRA-4-FO-G1-S21	Topic_37	Topic_13	0.0522222
54287	AT15-BRA-4-FO-G1-S21	Topic_37	Topic_14	0
54288	AT15-BRA-4-FO-G1-S21	Topic_37	Topic_15	0
54289	AT15-BRA-4-FO-G1-S21	Topic_37	Topic_16	0
54290	AT15-BRA-4-FO-G1-S21	Topic_37	Topic_17	0.241534
54291	AT15-BRA-4-FO-G1-S21	Topic_37	Topic_18	0
54292	AT15-BRA-4-FO-G1-S21	Topic_37	Topic_19	0
54293	AT15-BRA-4-FO-G1-S21	Topic_37	Topic_2	0.147164
54294	AT15-BRA-4-FO-G1-S21	Topic_37	Topic_20	0
54295	AT15-BRA-4-FO-G1-S21	Topic_37	Topic_21	0.23878
54296	AT15-BRA-4-FO-G1-S21	Topic_37	Topic_22	0.236949
54297	AT15-BRA-4-FO-G1-S21	Topic_37	Topic_23	0
54298	AT15-BRA-4-FO-G1-S21	Topic_37	Topic_24	0
54299	AT15-BRA-4-FO-G1-S21	Topic_37	Topic_25	0
54300	AT15-BRA-4-FO-G1-S21	Topic_37	Topic_26	0.23878
54301	AT15-BRA-4-FO-G1-S21	Topic_37	Topic_27	0.241534
54302	AT15-BRA-4-FO-G1-S21	Topic_37	Topic_28	0.164841
54303	AT15-BRA-4-FO-G1-S21	Topic_37	Topic_29	0
54304	AT15-BRA-4-FO-G1-S21	Topic_37	Topic_3	0
54305	AT15-BRA-4-FO-G1-S21	Topic_37	Topic_30	0.23878
54306	AT15-BRA-4-FO-G1-S21	Topic_37	Topic_31	0.0283333
54307	AT15-BRA-4-FO-G1-S21	Topic_37	Topic_32	0.23878
54308	AT15-BRA-4-FO-G1-S21	Topic_37	Topic_33	0.241534
54309	AT15-BRA-4-FO-G1-S21	Topic_37	Topic_34	0
54310	AT15-BRA-4-FO-G1-S21	Topic_37	Topic_35	0.236949
54311	AT15-BRA-4-FO-G1-S21	Topic_37	Topic_36	0
54312	AT15-BRA-4-FO-G1-S21	Topic_37	Topic_37	0
54313	AT15-BRA-4-FO-G1-S21	Topic_37	Topic_38	0.23878
54314	AT15-BRA-4-FO-G1-S21	Topic_37	Topic_39	0.113879
54315	AT15-BRA-4-FO-G1-S21	Topic_37	Topic_4	0
54316	AT15-BRA-4-FO-G1-S21	Topic_37	Topic_40	0.256248
54317	AT15-BRA-4-FO-G1-S21	Topic_37	Topic_41	0
54318	AT15-BRA-4-FO-G1-S21	Topic_37	Topic_42	0.236949
54319	AT15-BRA-4-FO-G1-S21	Topic_37	Topic_43	0.23878
54320	AT15-BRA-4-FO-G1-S21	Topic_37	Topic_44	0
54321	AT15-BRA-4-FO-G1-S21	Topic_37	Topic_45	0.241534
54322	AT15-BRA-4-FO-G1-S21	Topic_37	Topic_46	0.0916667
54323	AT15-BRA-4-FO-G1-S21	Topic_37	Topic_47	0.236949
54324	AT15-BRA-4-FO-G1-S21	Topic_37	Topic_48	0.241534
54325	AT15-BRA-4-FO-G1-S21	Topic_37	Topic_49	0
54326	AT15-BRA-4-FO-G1-S21	Topic_37	Topic_5	0
54327	AT15-BRA-4-FO-G1-S21	Topic_37	Topic_6	0.241534
54328	AT15-BRA-4-FO-G1-S21	Topic_37	Topic_7	0.0623051
54329	AT15-BRA-4-FO-G1-S21	Topic_37	Topic_8	0.0678798
54330	AT15-BRA-4-FO-G1-S21	Topic_37	Topic_9	0
54331	AT15-BRA-4-FO-G1-S21	Topic_38	Topic_0	0.263655
54332	AT15-BRA-4-FO-G1-S21	Topic_38	Topic_1	0
54333	AT15-BRA-4-FO-G1-S21	Topic_38	Topic_10	0
54334	AT15-BRA-4-FO-G1-S21	Topic_38	Topic_11	0.241333
54335	AT15-BRA-4-FO-G1-S21	Topic_38	Topic_12	0.823994
54336	AT15-BRA-4-FO-G1-S21	Topic_38	Topic_13	0.138069
54337	AT15-BRA-4-FO-G1-S21	Topic_38	Topic_14	0.249972
54338	AT15-BRA-4-FO-G1-S21	Topic_38	Topic_15	0.25332
54339	AT15-BRA-4-FO-G1-S21	Topic_38	Topic_16	0.264954
54340	AT15-BRA-4-FO-G1-S21	Topic_38	Topic_17	0
54341	AT15-BRA-4-FO-G1-S21	Topic_38	Topic_18	0.23187
54342	AT15-BRA-4-FO-G1-S21	Topic_38	Topic_19	0.26006
54343	AT15-BRA-4-FO-G1-S21	Topic_38	Topic_2	0.0713621
54344	AT15-BRA-4-FO-G1-S21	Topic_38	Topic_20	0.235697
54345	AT15-BRA-4-FO-G1-S21	Topic_38	Topic_21	0
54346	AT15-BRA-4-FO-G1-S21	Topic_38	Topic_22	0
54347	AT15-BRA-4-FO-G1-S21	Topic_38	Topic_23	0.263752
54348	AT15-BRA-4-FO-G1-S21	Topic_38	Topic_24	0.248807
54349	AT15-BRA-4-FO-G1-S21	Topic_38	Topic_25	0.180608
54350	AT15-BRA-4-FO-G1-S21	Topic_38	Topic_26	0
54351	AT15-BRA-4-FO-G1-S21	Topic_38	Topic_27	0
54352	AT15-BRA-4-FO-G1-S21	Topic_38	Topic_28	0
54353	AT15-BRA-4-FO-G1-S21	Topic_38	Topic_29	0.224348
54354	AT15-BRA-4-FO-G1-S21	Topic_38	Topic_3	0.267627
54355	AT15-BRA-4-FO-G1-S21	Topic_38	Topic_30	0
54356	AT15-BRA-4-FO-G1-S21	Topic_38	Topic_31	0.189728
54357	AT15-BRA-4-FO-G1-S21	Topic_38	Topic_32	0
54358	AT15-BRA-4-FO-G1-S21	Topic_38	Topic_33	0
54359	AT15-BRA-4-FO-G1-S21	Topic_38	Topic_34	0.218516
54360	AT15-BRA-4-FO-G1-S21	Topic_38	Topic_35	0
54361	AT15-BRA-4-FO-G1-S21	Topic_38	Topic_36	0.241856
54362	AT15-BRA-4-FO-G1-S21	Topic_38	Topic_37	0.23878
54363	AT15-BRA-4-FO-G1-S21	Topic_38	Topic_38	0
54364	AT15-BRA-4-FO-G1-S21	Topic_38	Topic_39	0.524746
54365	AT15-BRA-4-FO-G1-S21	Topic_38	Topic_4	0.30813
54366	AT15-BRA-4-FO-G1-S21	Topic_38	Topic_40	0
54367	AT15-BRA-4-FO-G1-S21	Topic_38	Topic_41	0.238888
54368	AT15-BRA-4-FO-G1-S21	Topic_38	Topic_42	0
54369	AT15-BRA-4-FO-G1-S21	Topic_38	Topic_43	0
54370	AT15-BRA-4-FO-G1-S21	Topic_38	Topic_44	0.251243
54371	AT15-BRA-4-FO-G1-S21	Topic_38	Topic_45	0
54372	AT15-BRA-4-FO-G1-S21	Topic_38	Topic_46	0.178368
54373	AT15-BRA-4-FO-G1-S21	Topic_38	Topic_47	0
54374	AT15-BRA-4-FO-G1-S21	Topic_38	Topic_48	0
54375	AT15-BRA-4-FO-G1-S21	Topic_38	Topic_49	0.248312
54376	AT15-BRA-4-FO-G1-S21	Topic_38	Topic_5	0.250915
54377	AT15-BRA-4-FO-G1-S21	Topic_38	Topic_6	0
54378	AT15-BRA-4-FO-G1-S21	Topic_38	Topic_7	0.521981
54379	AT15-BRA-4-FO-G1-S21	Topic_38	Topic_8	0.325685
54380	AT15-BRA-4-FO-G1-S21	Topic_38	Topic_9	0.232399
54381	AT15-BRA-4-FO-G1-S21	Topic_39	Topic_0	0
54382	AT15-BRA-4-FO-G1-S21	Topic_39	Topic_1	0.524746
54383	AT15-BRA-4-FO-G1-S21	Topic_39	Topic_10	0.501884
54384	AT15-BRA-4-FO-G1-S21	Topic_39	Topic_11	0.325581
54385	AT15-BRA-4-FO-G1-S21	Topic_39	Topic_12	0.66081
54386	AT15-BRA-4-FO-G1-S21	Topic_39	Topic_13	0.231881
54387	AT15-BRA-4-FO-G1-S21	Topic_39	Topic_14	0.2847
54388	AT15-BRA-4-FO-G1-S21	Topic_39	Topic_15	0
54389	AT15-BRA-4-FO-G1-S21	Topic_39	Topic_16	0
54390	AT15-BRA-4-FO-G1-S21	Topic_39	Topic_17	0.524746
54391	AT15-BRA-4-FO-G1-S21	Topic_39	Topic_18	0.244035
54392	AT15-BRA-4-FO-G1-S21	Topic_39	Topic_19	0.260174
54393	AT15-BRA-4-FO-G1-S21	Topic_39	Topic_2	0.124815
54394	AT15-BRA-4-FO-G1-S21	Topic_39	Topic_20	0.0127152
54395	AT15-BRA-4-FO-G1-S21	Topic_39	Topic_21	0.524746
54396	AT15-BRA-4-FO-G1-S21	Topic_39	Topic_22	0.502219
54397	AT15-BRA-4-FO-G1-S21	Topic_39	Topic_23	0
54398	AT15-BRA-4-FO-G1-S21	Topic_39	Topic_24	0
54399	AT15-BRA-4-FO-G1-S21	Topic_39	Topic_25	0.280459
54400	AT15-BRA-4-FO-G1-S21	Topic_39	Topic_26	0.524746
54401	AT15-BRA-4-FO-G1-S21	Topic_39	Topic_27	0.524746
54402	AT15-BRA-4-FO-G1-S21	Topic_39	Topic_28	0.37258
54403	AT15-BRA-4-FO-G1-S21	Topic_39	Topic_29	0.240444
54404	AT15-BRA-4-FO-G1-S21	Topic_39	Topic_3	0
54405	AT15-BRA-4-FO-G1-S21	Topic_39	Topic_30	0.524746
54406	AT15-BRA-4-FO-G1-S21	Topic_39	Topic_31	0.430854
54407	AT15-BRA-4-FO-G1-S21	Topic_39	Topic_32	0.524746
54408	AT15-BRA-4-FO-G1-S21	Topic_39	Topic_33	0.524746
54409	AT15-BRA-4-FO-G1-S21	Topic_39	Topic_34	0.215739
54410	AT15-BRA-4-FO-G1-S21	Topic_39	Topic_35	0.502219
54411	AT15-BRA-4-FO-G1-S21	Topic_39	Topic_36	0.0020938
54412	AT15-BRA-4-FO-G1-S21	Topic_39	Topic_37	0.113879
54413	AT15-BRA-4-FO-G1-S21	Topic_39	Topic_38	0.524746
54414	AT15-BRA-4-FO-G1-S21	Topic_39	Topic_39	0
54415	AT15-BRA-4-FO-G1-S21	Topic_39	Topic_4	0
54416	AT15-BRA-4-FO-G1-S21	Topic_39	Topic_40	0.398548
54417	AT15-BRA-4-FO-G1-S21	Topic_39	Topic_41	0.0788035
54418	AT15-BRA-4-FO-G1-S21	Topic_39	Topic_42	0.502219
54419	AT15-BRA-4-FO-G1-S21	Topic_39	Topic_43	0.524746
54420	AT15-BRA-4-FO-G1-S21	Topic_39	Topic_44	0
54421	AT15-BRA-4-FO-G1-S21	Topic_39	Topic_45	0.524746
54422	AT15-BRA-4-FO-G1-S21	Topic_39	Topic_46	0.458894
54423	AT15-BRA-4-FO-G1-S21	Topic_39	Topic_47	0.502219
54424	AT15-BRA-4-FO-G1-S21	Topic_39	Topic_48	0.524746
54425	AT15-BRA-4-FO-G1-S21	Topic_39	Topic_49	0
54426	AT15-BRA-4-FO-G1-S21	Topic_39	Topic_5	0
54427	AT15-BRA-4-FO-G1-S21	Topic_39	Topic_6	0.524746
54428	AT15-BRA-4-FO-G1-S21	Topic_39	Topic_7	0
54429	AT15-BRA-4-FO-G1-S21	Topic_39	Topic_8	0
54430	AT15-BRA-4-FO-G1-S21	Topic_39	Topic_9	0.18922
54431	AT15-BRA-4-FO-G1-S21	Topic_4	Topic_0	0
54432	AT15-BRA-4-FO-G1-S21	Topic_4	Topic_1	0.308156
54433	AT15-BRA-4-FO-G1-S21	Topic_4	Topic_10	0.303065
54434	AT15-BRA-4-FO-G1-S21	Topic_4	Topic_11	0.170305
54435	AT15-BRA-4-FO-G1-S21	Topic_4	Topic_12	0.593271
54436	AT15-BRA-4-FO-G1-S21	Topic_4	Topic_13	0.135398
54437	AT15-BRA-4-FO-G1-S21	Topic_4	Topic_14	0.154882
54438	AT15-BRA-4-FO-G1-S21	Topic_4	Topic_15	0
54439	AT15-BRA-4-FO-G1-S21	Topic_4	Topic_16	0
54440	AT15-BRA-4-FO-G1-S21	Topic_4	Topic_17	0.308156
54441	AT15-BRA-4-FO-G1-S21	Topic_4	Topic_18	0.045174
54442	AT15-BRA-4-FO-G1-S21	Topic_4	Topic_19	0.147071
54443	AT15-BRA-4-FO-G1-S21	Topic_4	Topic_2	0.12869
54444	AT15-BRA-4-FO-G1-S21	Topic_4	Topic_20	0
54445	AT15-BRA-4-FO-G1-S21	Topic_4	Topic_21	0.30813
54446	AT15-BRA-4-FO-G1-S21	Topic_4	Topic_22	0.304343
54447	AT15-BRA-4-FO-G1-S21	Topic_4	Topic_23	0
54448	AT15-BRA-4-FO-G1-S21	Topic_4	Topic_24	0
54449	AT15-BRA-4-FO-G1-S21	Topic_4	Topic_25	0.125129
54450	AT15-BRA-4-FO-G1-S21	Topic_4	Topic_26	0.30813
54451	AT15-BRA-4-FO-G1-S21	Topic_4	Topic_27	0.308156
54452	AT15-BRA-4-FO-G1-S21	Topic_4	Topic_28	0.243636
54453	AT15-BRA-4-FO-G1-S21	Topic_4	Topic_29	0.0389785
54454	AT15-BRA-4-FO-G1-S21	Topic_4	Topic_3	0
54455	AT15-BRA-4-FO-G1-S21	Topic_4	Topic_30	0.30813
54456	AT15-BRA-4-FO-G1-S21	Topic_4	Topic_31	0.223329
54457	AT15-BRA-4-FO-G1-S21	Topic_4	Topic_32	0.30813
54458	AT15-BRA-4-FO-G1-S21	Topic_4	Topic_33	0.308156
54459	AT15-BRA-4-FO-G1-S21	Topic_4	Topic_34	0.0304659
54460	AT15-BRA-4-FO-G1-S21	Topic_4	Topic_35	0.304343
54461	AT15-BRA-4-FO-G1-S21	Topic_4	Topic_36	0
54462	AT15-BRA-4-FO-G1-S21	Topic_4	Topic_37	0
54463	AT15-BRA-4-FO-G1-S21	Topic_4	Topic_38	0.30813
54464	AT15-BRA-4-FO-G1-S21	Topic_4	Topic_39	0
54465	AT15-BRA-4-FO-G1-S21	Topic_4	Topic_4	0
54466	AT15-BRA-4-FO-G1-S21	Topic_4	Topic_40	0.229709
54467	AT15-BRA-4-FO-G1-S21	Topic_4	Topic_41	0
54468	AT15-BRA-4-FO-G1-S21	Topic_4	Topic_42	0.304343
54469	AT15-BRA-4-FO-G1-S21	Topic_4	Topic_43	0.30813
54470	AT15-BRA-4-FO-G1-S21	Topic_4	Topic_44	0
54471	AT15-BRA-4-FO-G1-S21	Topic_4	Topic_45	0.308156
54472	AT15-BRA-4-FO-G1-S21	Topic_4	Topic_46	0.281974
54473	AT15-BRA-4-FO-G1-S21	Topic_4	Topic_47	0.304343
54474	AT15-BRA-4-FO-G1-S21	Topic_4	Topic_48	0.308156
54475	AT15-BRA-4-FO-G1-S21	Topic_4	Topic_49	0
54476	AT15-BRA-4-FO-G1-S21	Topic_4	Topic_5	0
54477	AT15-BRA-4-FO-G1-S21	Topic_4	Topic_6	0.308156
54478	AT15-BRA-4-FO-G1-S21	Topic_4	Topic_7	0
54479	AT15-BRA-4-FO-G1-S21	Topic_4	Topic_8	0
54480	AT15-BRA-4-FO-G1-S21	Topic_4	Topic_9	0
54481	AT15-BRA-4-FO-G1-S21	Topic_40	Topic_0	0.19417
54482	AT15-BRA-4-FO-G1-S21	Topic_40	Topic_1	0
54483	AT15-BRA-4-FO-G1-S21	Topic_40	Topic_10	0
54484	AT15-BRA-4-FO-G1-S21	Topic_40	Topic_11	0.273812
54485	AT15-BRA-4-FO-G1-S21	Topic_40	Topic_12	0.747506
54486	AT15-BRA-4-FO-G1-S21	Topic_40	Topic_13	0.11758
54487	AT15-BRA-4-FO-G1-S21	Topic_40	Topic_14	0.278431
54488	AT15-BRA-4-FO-G1-S21	Topic_40	Topic_15	0.20062
54489	AT15-BRA-4-FO-G1-S21	Topic_40	Topic_16	0.190754
54490	AT15-BRA-4-FO-G1-S21	Topic_40	Topic_17	0
54491	AT15-BRA-4-FO-G1-S21	Topic_40	Topic_18	0.247235
54492	AT15-BRA-4-FO-G1-S21	Topic_40	Topic_19	0.265093
54493	AT15-BRA-4-FO-G1-S21	Topic_40	Topic_2	0
54494	AT15-BRA-4-FO-G1-S21	Topic_40	Topic_20	0.20544
54495	AT15-BRA-4-FO-G1-S21	Topic_40	Topic_21	0
54496	AT15-BRA-4-FO-G1-S21	Topic_40	Topic_22	0
54497	AT15-BRA-4-FO-G1-S21	Topic_40	Topic_23	0.192948
54498	AT15-BRA-4-FO-G1-S21	Topic_40	Topic_24	0.247532
54499	AT15-BRA-4-FO-G1-S21	Topic_40	Topic_25	0.191041
54500	AT15-BRA-4-FO-G1-S21	Topic_40	Topic_26	0
54501	AT15-BRA-4-FO-G1-S21	Topic_40	Topic_27	0
54502	AT15-BRA-4-FO-G1-S21	Topic_40	Topic_28	0
54503	AT15-BRA-4-FO-G1-S21	Topic_40	Topic_29	0.228877
54504	AT15-BRA-4-FO-G1-S21	Topic_40	Topic_3	0.194414
54505	AT15-BRA-4-FO-G1-S21	Topic_40	Topic_30	0
54506	AT15-BRA-4-FO-G1-S21	Topic_40	Topic_31	0.224479
54507	AT15-BRA-4-FO-G1-S21	Topic_40	Topic_32	0
54508	AT15-BRA-4-FO-G1-S21	Topic_40	Topic_33	0
54509	AT15-BRA-4-FO-G1-S21	Topic_40	Topic_34	0.224041
54510	AT15-BRA-4-FO-G1-S21	Topic_40	Topic_35	0
54511	AT15-BRA-4-FO-G1-S21	Topic_40	Topic_36	0.240013
54512	AT15-BRA-4-FO-G1-S21	Topic_40	Topic_37	0.256248
54513	AT15-BRA-4-FO-G1-S21	Topic_40	Topic_38	0
54514	AT15-BRA-4-FO-G1-S21	Topic_40	Topic_39	0.398548
54515	AT15-BRA-4-FO-G1-S21	Topic_40	Topic_4	0.229709
54516	AT15-BRA-4-FO-G1-S21	Topic_40	Topic_40	0
54517	AT15-BRA-4-FO-G1-S21	Topic_40	Topic_41	0.263302
54518	AT15-BRA-4-FO-G1-S21	Topic_40	Topic_42	0
54519	AT15-BRA-4-FO-G1-S21	Topic_40	Topic_43	0
54520	AT15-BRA-4-FO-G1-S21	Topic_40	Topic_44	0.241833
54521	AT15-BRA-4-FO-G1-S21	Topic_40	Topic_45	0
54522	AT15-BRA-4-FO-G1-S21	Topic_40	Topic_46	0.252572
54523	AT15-BRA-4-FO-G1-S21	Topic_40	Topic_47	0
54524	AT15-BRA-4-FO-G1-S21	Topic_40	Topic_48	0
54525	AT15-BRA-4-FO-G1-S21	Topic_40	Topic_49	0.245478
54526	AT15-BRA-4-FO-G1-S21	Topic_40	Topic_5	0.240823
54527	AT15-BRA-4-FO-G1-S21	Topic_40	Topic_6	0
54528	AT15-BRA-4-FO-G1-S21	Topic_40	Topic_7	0.407973
54529	AT15-BRA-4-FO-G1-S21	Topic_40	Topic_8	0.247627
54530	AT15-BRA-4-FO-G1-S21	Topic_40	Topic_9	0.234205
54531	AT15-BRA-4-FO-G1-S21	Topic_41	Topic_0	0
54532	AT15-BRA-4-FO-G1-S21	Topic_41	Topic_1	0.241695
54533	AT15-BRA-4-FO-G1-S21	Topic_41	Topic_10	0.236215
54534	AT15-BRA-4-FO-G1-S21	Topic_41	Topic_11	0
54535	AT15-BRA-4-FO-G1-S21	Topic_41	Topic_12	0.451109
54536	AT15-BRA-4-FO-G1-S21	Topic_41	Topic_13	0.0497685
54537	AT15-BRA-4-FO-G1-S21	Topic_41	Topic_14	0
54538	AT15-BRA-4-FO-G1-S21	Topic_41	Topic_15	0
54539	AT15-BRA-4-FO-G1-S21	Topic_41	Topic_16	0
54540	AT15-BRA-4-FO-G1-S21	Topic_41	Topic_17	0.241695
54541	AT15-BRA-4-FO-G1-S21	Topic_41	Topic_18	0
54542	AT15-BRA-4-FO-G1-S21	Topic_41	Topic_19	0
54543	AT15-BRA-4-FO-G1-S21	Topic_41	Topic_2	0.14645
54544	AT15-BRA-4-FO-G1-S21	Topic_41	Topic_20	0
54545	AT15-BRA-4-FO-G1-S21	Topic_41	Topic_21	0.238888
54546	AT15-BRA-4-FO-G1-S21	Topic_41	Topic_22	0.237135
54547	AT15-BRA-4-FO-G1-S21	Topic_41	Topic_23	0
54548	AT15-BRA-4-FO-G1-S21	Topic_41	Topic_24	0
54549	AT15-BRA-4-FO-G1-S21	Topic_41	Topic_25	0
54550	AT15-BRA-4-FO-G1-S21	Topic_41	Topic_26	0.238888
54551	AT15-BRA-4-FO-G1-S21	Topic_41	Topic_27	0.241695
54552	AT15-BRA-4-FO-G1-S21	Topic_41	Topic_28	0.16642
54553	AT15-BRA-4-FO-G1-S21	Topic_41	Topic_29	0
54554	AT15-BRA-4-FO-G1-S21	Topic_41	Topic_3	0
54555	AT15-BRA-4-FO-G1-S21	Topic_41	Topic_30	0.238888
54556	AT15-BRA-4-FO-G1-S21	Topic_41	Topic_31	0.0144676
54557	AT15-BRA-4-FO-G1-S21	Topic_41	Topic_32	0.238888
54558	AT15-BRA-4-FO-G1-S21	Topic_41	Topic_33	0.241695
54559	AT15-BRA-4-FO-G1-S21	Topic_41	Topic_34	0
54560	AT15-BRA-4-FO-G1-S21	Topic_41	Topic_35	0.237135
54561	AT15-BRA-4-FO-G1-S21	Topic_41	Topic_36	0
54562	AT15-BRA-4-FO-G1-S21	Topic_41	Topic_37	0
54563	AT15-BRA-4-FO-G1-S21	Topic_41	Topic_38	0.238888
54564	AT15-BRA-4-FO-G1-S21	Topic_41	Topic_39	0.0788035
54565	AT15-BRA-4-FO-G1-S21	Topic_41	Topic_4	0
54566	AT15-BRA-4-FO-G1-S21	Topic_41	Topic_40	0.263302
54567	AT15-BRA-4-FO-G1-S21	Topic_41	Topic_41	0
54568	AT15-BRA-4-FO-G1-S21	Topic_41	Topic_42	0.237135
54569	AT15-BRA-4-FO-G1-S21	Topic_41	Topic_43	0.238888
54570	AT15-BRA-4-FO-G1-S21	Topic_41	Topic_44	0
54571	AT15-BRA-4-FO-G1-S21	Topic_41	Topic_45	0.241695
54572	AT15-BRA-4-FO-G1-S21	Topic_41	Topic_46	0.0844907
54573	AT15-BRA-4-FO-G1-S21	Topic_41	Topic_47	0.237135
54574	AT15-BRA-4-FO-G1-S21	Topic_41	Topic_48	0.241695
54575	AT15-BRA-4-FO-G1-S21	Topic_41	Topic_49	0
54576	AT15-BRA-4-FO-G1-S21	Topic_41	Topic_5	0
54577	AT15-BRA-4-FO-G1-S21	Topic_41	Topic_6	0.241695
54578	AT15-BRA-4-FO-G1-S21	Topic_41	Topic_7	0.0271382
54579	AT15-BRA-4-FO-G1-S21	Topic_41	Topic_8	0.0337656
54580	AT15-BRA-4-FO-G1-S21	Topic_41	Topic_9	0
54581	AT15-BRA-4-FO-G1-S21	Topic_42	Topic_0	0.260638
54582	AT15-BRA-4-FO-G1-S21	Topic_42	Topic_1	0
54583	AT15-BRA-4-FO-G1-S21	Topic_42	Topic_10	0
54584	AT15-BRA-4-FO-G1-S21	Topic_42	Topic_11	0.239249
54585	AT15-BRA-4-FO-G1-S21	Topic_42	Topic_12	0.823994
54586	AT15-BRA-4-FO-G1-S21	Topic_42	Topic_13	0.125915
54587	AT15-BRA-4-FO-G1-S21	Topic_42	Topic_14	0.248388
54588	AT15-BRA-4-FO-G1-S21	Topic_42	Topic_15	0.251009
54589	AT15-BRA-4-FO-G1-S21	Topic_42	Topic_16	0.261567
54590	AT15-BRA-4-FO-G1-S21	Topic_42	Topic_17	0
54591	AT15-BRA-4-FO-G1-S21	Topic_42	Topic_18	0.229016
54592	AT15-BRA-4-FO-G1-S21	Topic_42	Topic_19	0.259278
54593	AT15-BRA-4-FO-G1-S21	Topic_42	Topic_2	0.0462963
54594	AT15-BRA-4-FO-G1-S21	Topic_42	Topic_20	0.231909
54595	AT15-BRA-4-FO-G1-S21	Topic_42	Topic_21	0
54596	AT15-BRA-4-FO-G1-S21	Topic_42	Topic_22	0
54597	AT15-BRA-4-FO-G1-S21	Topic_42	Topic_23	0.260586
54598	AT15-BRA-4-FO-G1-S21	Topic_42	Topic_24	0.246935
54599	AT15-BRA-4-FO-G1-S21	Topic_42	Topic_25	0.171851
54600	AT15-BRA-4-FO-G1-S21	Topic_42	Topic_26	0
54601	AT15-BRA-4-FO-G1-S21	Topic_42	Topic_27	0
54602	AT15-BRA-4-FO-G1-S21	Topic_42	Topic_28	0
54603	AT15-BRA-4-FO-G1-S21	Topic_42	Topic_29	0.221003
54604	AT15-BRA-4-FO-G1-S21	Topic_42	Topic_3	0.264321
54605	AT15-BRA-4-FO-G1-S21	Topic_42	Topic_30	0
54606	AT15-BRA-4-FO-G1-S21	Topic_42	Topic_31	0.182414
54607	AT15-BRA-4-FO-G1-S21	Topic_42	Topic_32	0
54608	AT15-BRA-4-FO-G1-S21	Topic_42	Topic_33	0
54609	AT15-BRA-4-FO-G1-S21	Topic_42	Topic_34	0.215338
54610	AT15-BRA-4-FO-G1-S21	Topic_42	Topic_35	0
54611	AT15-BRA-4-FO-G1-S21	Topic_42	Topic_36	0.23944
54612	AT15-BRA-4-FO-G1-S21	Topic_42	Topic_37	0.236949
54613	AT15-BRA-4-FO-G1-S21	Topic_42	Topic_38	0
54614	AT15-BRA-4-FO-G1-S21	Topic_42	Topic_39	0.502219
54615	AT15-BRA-4-FO-G1-S21	Topic_42	Topic_4	0.304343
54616	AT15-BRA-4-FO-G1-S21	Topic_42	Topic_40	0
54617	AT15-BRA-4-FO-G1-S21	Topic_42	Topic_41	0.237135
54618	AT15-BRA-4-FO-G1-S21	Topic_42	Topic_42	0
54619	AT15-BRA-4-FO-G1-S21	Topic_42	Topic_43	0
54620	AT15-BRA-4-FO-G1-S21	Topic_42	Topic_44	0.24898
54621	AT15-BRA-4-FO-G1-S21	Topic_42	Topic_45	0
54622	AT15-BRA-4-FO-G1-S21	Topic_42	Topic_46	0.177313
54623	AT15-BRA-4-FO-G1-S21	Topic_42	Topic_47	0
54624	AT15-BRA-4-FO-G1-S21	Topic_42	Topic_48	0
54625	AT15-BRA-4-FO-G1-S21	Topic_42	Topic_49	0.246153
54626	AT15-BRA-4-FO-G1-S21	Topic_42	Topic_5	0.248808
54627	AT15-BRA-4-FO-G1-S21	Topic_42	Topic_6	0
54628	AT15-BRA-4-FO-G1-S21	Topic_42	Topic_7	0.499899
54629	AT15-BRA-4-FO-G1-S21	Topic_42	Topic_8	0.321307
54630	AT15-BRA-4-FO-G1-S21	Topic_42	Topic_9	0.229277
54631	AT15-BRA-4-FO-G1-S21	Topic_43	Topic_0	0.263655
54632	AT15-BRA-4-FO-G1-S21	Topic_43	Topic_1	0
54633	AT15-BRA-4-FO-G1-S21	Topic_43	Topic_10	0
54634	AT15-BRA-4-FO-G1-S21	Topic_43	Topic_11	0.241333
54635	AT15-BRA-4-FO-G1-S21	Topic_43	Topic_12	0.823994
54636	AT15-BRA-4-FO-G1-S21	Topic_43	Topic_13	0.138069
54637	AT15-BRA-4-FO-G1-S21	Topic_43	Topic_14	0.249972
54638	AT15-BRA-4-FO-G1-S21	Topic_43	Topic_15	0.25332
54639	AT15-BRA-4-FO-G1-S21	Topic_43	Topic_16	0.264954
54640	AT15-BRA-4-FO-G1-S21	Topic_43	Topic_17	0
54641	AT15-BRA-4-FO-G1-S21	Topic_43	Topic_18	0.23187
54642	AT15-BRA-4-FO-G1-S21	Topic_43	Topic_19	0.26006
54643	AT15-BRA-4-FO-G1-S21	Topic_43	Topic_2	0.0713621
54644	AT15-BRA-4-FO-G1-S21	Topic_43	Topic_20	0.235697
54645	AT15-BRA-4-FO-G1-S21	Topic_43	Topic_21	0
54646	AT15-BRA-4-FO-G1-S21	Topic_43	Topic_22	0
54647	AT15-BRA-4-FO-G1-S21	Topic_43	Topic_23	0.263752
54648	AT15-BRA-4-FO-G1-S21	Topic_43	Topic_24	0.248807
54649	AT15-BRA-4-FO-G1-S21	Topic_43	Topic_25	0.180608
54650	AT15-BRA-4-FO-G1-S21	Topic_43	Topic_26	0
54651	AT15-BRA-4-FO-G1-S21	Topic_43	Topic_27	0
54652	AT15-BRA-4-FO-G1-S21	Topic_43	Topic_28	0
54653	AT15-BRA-4-FO-G1-S21	Topic_43	Topic_29	0.224348
54654	AT15-BRA-4-FO-G1-S21	Topic_43	Topic_3	0.267627
54655	AT15-BRA-4-FO-G1-S21	Topic_43	Topic_30	0
54656	AT15-BRA-4-FO-G1-S21	Topic_43	Topic_31	0.189728
54657	AT15-BRA-4-FO-G1-S21	Topic_43	Topic_32	0
54658	AT15-BRA-4-FO-G1-S21	Topic_43	Topic_33	0
54659	AT15-BRA-4-FO-G1-S21	Topic_43	Topic_34	0.218516
54660	AT15-BRA-4-FO-G1-S21	Topic_43	Topic_35	0
54661	AT15-BRA-4-FO-G1-S21	Topic_43	Topic_36	0.241856
54662	AT15-BRA-4-FO-G1-S21	Topic_43	Topic_37	0.23878
54663	AT15-BRA-4-FO-G1-S21	Topic_43	Topic_38	0
54664	AT15-BRA-4-FO-G1-S21	Topic_43	Topic_39	0.524746
54665	AT15-BRA-4-FO-G1-S21	Topic_43	Topic_4	0.30813
54666	AT15-BRA-4-FO-G1-S21	Topic_43	Topic_40	0
54667	AT15-BRA-4-FO-G1-S21	Topic_43	Topic_41	0.238888
54668	AT15-BRA-4-FO-G1-S21	Topic_43	Topic_42	0
54669	AT15-BRA-4-FO-G1-S21	Topic_43	Topic_43	0
54670	AT15-BRA-4-FO-G1-S21	Topic_43	Topic_44	0.251243
54671	AT15-BRA-4-FO-G1-S21	Topic_43	Topic_45	0
54672	AT15-BRA-4-FO-G1-S21	Topic_43	Topic_46	0.178368
54673	AT15-BRA-4-FO-G1-S21	Topic_43	Topic_47	0
54674	AT15-BRA-4-FO-G1-S21	Topic_43	Topic_48	0
54675	AT15-BRA-4-FO-G1-S21	Topic_43	Topic_49	0.248312
54676	AT15-BRA-4-FO-G1-S21	Topic_43	Topic_5	0.250915
54677	AT15-BRA-4-FO-G1-S21	Topic_43	Topic_6	0
54678	AT15-BRA-4-FO-G1-S21	Topic_43	Topic_7	0.521981
54679	AT15-BRA-4-FO-G1-S21	Topic_43	Topic_8	0.325685
54680	AT15-BRA-4-FO-G1-S21	Topic_43	Topic_9	0.232399
54681	AT15-BRA-4-FO-G1-S21	Topic_44	Topic_0	0
54682	AT15-BRA-4-FO-G1-S21	Topic_44	Topic_1	0.253116
54683	AT15-BRA-4-FO-G1-S21	Topic_44	Topic_10	0.247808
54684	AT15-BRA-4-FO-G1-S21	Topic_44	Topic_11	0
54685	AT15-BRA-4-FO-G1-S21	Topic_44	Topic_12	0.414396
54686	AT15-BRA-4-FO-G1-S21	Topic_44	Topic_13	0.0743862
54687	AT15-BRA-4-FO-G1-S21	Topic_44	Topic_14	0
54688	AT15-BRA-4-FO-G1-S21	Topic_44	Topic_15	0
54689	AT15-BRA-4-FO-G1-S21	Topic_44	Topic_16	0
54690	AT15-BRA-4-FO-G1-S21	Topic_44	Topic_17	0.253116
54691	AT15-BRA-4-FO-G1-S21	Topic_44	Topic_18	0
54692	AT15-BRA-4-FO-G1-S21	Topic_44	Topic_19	0
54693	AT15-BRA-4-FO-G1-S21	Topic_44	Topic_2	0.139946
54694	AT15-BRA-4-FO-G1-S21	Topic_44	Topic_20	0
54695	AT15-BRA-4-FO-G1-S21	Topic_44	Topic_21	0.251243
54696	AT15-BRA-4-FO-G1-S21	Topic_44	Topic_22	0.24898
54697	AT15-BRA-4-FO-G1-S21	Topic_44	Topic_23	0
54698	AT15-BRA-4-FO-G1-S21	Topic_44	Topic_24	0
54699	AT15-BRA-4-FO-G1-S21	Topic_44	Topic_25	0.00962339
54700	AT15-BRA-4-FO-G1-S21	Topic_44	Topic_26	0.251243
54701	AT15-BRA-4-FO-G1-S21	Topic_44	Topic_27	0.253116
54702	AT15-BRA-4-FO-G1-S21	Topic_44	Topic_28	0.180199
54703	AT15-BRA-4-FO-G1-S21	Topic_44	Topic_29	0
54704	AT15-BRA-4-FO-G1-S21	Topic_44	Topic_3	0
54705	AT15-BRA-4-FO-G1-S21	Topic_44	Topic_30	0.251243
54706	AT15-BRA-4-FO-G1-S21	Topic_44	Topic_31	0.0330316
54707	AT15-BRA-4-FO-G1-S21	Topic_44	Topic_32	0.251243
54708	AT15-BRA-4-FO-G1-S21	Topic_44	Topic_33	0.253116
54709	AT15-BRA-4-FO-G1-S21	Topic_44	Topic_34	0
54710	AT15-BRA-4-FO-G1-S21	Topic_44	Topic_35	0.24898
54711	AT15-BRA-4-FO-G1-S21	Topic_44	Topic_36	0
54712	AT15-BRA-4-FO-G1-S21	Topic_44	Topic_37	0
54713	AT15-BRA-4-FO-G1-S21	Topic_44	Topic_38	0.251243
54714	AT15-BRA-4-FO-G1-S21	Topic_44	Topic_39	0
54715	AT15-BRA-4-FO-G1-S21	Topic_44	Topic_4	0
54716	AT15-BRA-4-FO-G1-S21	Topic_44	Topic_40	0.241833
54717	AT15-BRA-4-FO-G1-S21	Topic_44	Topic_41	0
54718	AT15-BRA-4-FO-G1-S21	Topic_44	Topic_42	0.24898
54719	AT15-BRA-4-FO-G1-S21	Topic_44	Topic_43	0.251243
54720	AT15-BRA-4-FO-G1-S21	Topic_44	Topic_44	0
54721	AT15-BRA-4-FO-G1-S21	Topic_44	Topic_45	0.253116
54722	AT15-BRA-4-FO-G1-S21	Topic_44	Topic_46	0.0884311
54723	AT15-BRA-4-FO-G1-S21	Topic_44	Topic_47	0.24898
54724	AT15-BRA-4-FO-G1-S21	Topic_44	Topic_48	0.253116
54725	AT15-BRA-4-FO-G1-S21	Topic_44	Topic_49	0
54726	AT15-BRA-4-FO-G1-S21	Topic_44	Topic_5	0
54727	AT15-BRA-4-FO-G1-S21	Topic_44	Topic_6	0.253116
54728	AT15-BRA-4-FO-G1-S21	Topic_44	Topic_7	0
54729	AT15-BRA-4-FO-G1-S21	Topic_44	Topic_8	0
54730	AT15-BRA-4-FO-G1-S21	Topic_44	Topic_9	0
54731	AT15-BRA-4-FO-G1-S21	Topic_45	Topic_0	0.264747
54732	AT15-BRA-4-FO-G1-S21	Topic_45	Topic_1	0
54733	AT15-BRA-4-FO-G1-S21	Topic_45	Topic_10	0
54734	AT15-BRA-4-FO-G1-S21	Topic_45	Topic_11	0.244591
54735	AT15-BRA-4-FO-G1-S21	Topic_45	Topic_12	0.823994
54736	AT15-BRA-4-FO-G1-S21	Topic_45	Topic_13	0.146557
54737	AT15-BRA-4-FO-G1-S21	Topic_45	Topic_14	0.251804
54738	AT15-BRA-4-FO-G1-S21	Topic_45	Topic_15	0.255455
54739	AT15-BRA-4-FO-G1-S21	Topic_45	Topic_16	0.265815
54740	AT15-BRA-4-FO-G1-S21	Topic_45	Topic_17	0
54741	AT15-BRA-4-FO-G1-S21	Topic_45	Topic_18	0.233906
54742	AT15-BRA-4-FO-G1-S21	Topic_45	Topic_19	0.262108
54743	AT15-BRA-4-FO-G1-S21	Topic_45	Topic_2	0.0713621
54744	AT15-BRA-4-FO-G1-S21	Topic_45	Topic_20	0.238462
54745	AT15-BRA-4-FO-G1-S21	Topic_45	Topic_21	0
54746	AT15-BRA-4-FO-G1-S21	Topic_45	Topic_22	0
54747	AT15-BRA-4-FO-G1-S21	Topic_45	Topic_23	0.264727
54748	AT15-BRA-4-FO-G1-S21	Topic_45	Topic_24	0.251153
54749	AT15-BRA-4-FO-G1-S21	Topic_45	Topic_25	0.185503
54750	AT15-BRA-4-FO-G1-S21	Topic_45	Topic_26	0
54751	AT15-BRA-4-FO-G1-S21	Topic_45	Topic_27	0
54752	AT15-BRA-4-FO-G1-S21	Topic_45	Topic_28	0
54753	AT15-BRA-4-FO-G1-S21	Topic_45	Topic_29	0.227301
54754	AT15-BRA-4-FO-G1-S21	Topic_45	Topic_3	0.269149
54755	AT15-BRA-4-FO-G1-S21	Topic_45	Topic_30	0
54756	AT15-BRA-4-FO-G1-S21	Topic_45	Topic_31	0.194823
54757	AT15-BRA-4-FO-G1-S21	Topic_45	Topic_32	0
54758	AT15-BRA-4-FO-G1-S21	Topic_45	Topic_33	0
54759	AT15-BRA-4-FO-G1-S21	Topic_45	Topic_34	0.221879
54760	AT15-BRA-4-FO-G1-S21	Topic_45	Topic_35	0
54761	AT15-BRA-4-FO-G1-S21	Topic_45	Topic_36	0.244059
54762	AT15-BRA-4-FO-G1-S21	Topic_45	Topic_37	0.241534
54763	AT15-BRA-4-FO-G1-S21	Topic_45	Topic_38	0
54764	AT15-BRA-4-FO-G1-S21	Topic_45	Topic_39	0.524746
54765	AT15-BRA-4-FO-G1-S21	Topic_45	Topic_4	0.308156
54766	AT15-BRA-4-FO-G1-S21	Topic_45	Topic_40	0
54767	AT15-BRA-4-FO-G1-S21	Topic_45	Topic_41	0.241695
54768	AT15-BRA-4-FO-G1-S21	Topic_45	Topic_42	0
54769	AT15-BRA-4-FO-G1-S21	Topic_45	Topic_43	0
54770	AT15-BRA-4-FO-G1-S21	Topic_45	Topic_44	0.253116
54771	AT15-BRA-4-FO-G1-S21	Topic_45	Topic_45	0
54772	AT15-BRA-4-FO-G1-S21	Topic_45	Topic_46	0.186501
54773	AT15-BRA-4-FO-G1-S21	Topic_45	Topic_47	0
54774	AT15-BRA-4-FO-G1-S21	Topic_45	Topic_48	0
54775	AT15-BRA-4-FO-G1-S21	Topic_45	Topic_49	0.250331
54776	AT15-BRA-4-FO-G1-S21	Topic_45	Topic_5	0.253329
54777	AT15-BRA-4-FO-G1-S21	Topic_45	Topic_6	0
54778	AT15-BRA-4-FO-G1-S21	Topic_45	Topic_7	0.522017
54779	AT15-BRA-4-FO-G1-S21	Topic_45	Topic_8	0.325685
54780	AT15-BRA-4-FO-G1-S21	Topic_45	Topic_9	0.234916
54781	AT15-BRA-4-FO-G1-S21	Topic_46	Topic_0	0.155096
54782	AT15-BRA-4-FO-G1-S21	Topic_46	Topic_1	0.186501
54783	AT15-BRA-4-FO-G1-S21	Topic_46	Topic_10	0.177313
54784	AT15-BRA-4-FO-G1-S21	Topic_46	Topic_11	0
54785	AT15-BRA-4-FO-G1-S21	Topic_46	Topic_12	0.435059
54786	AT15-BRA-4-FO-G1-S21	Topic_46	Topic_13	0
54787	AT15-BRA-4-FO-G1-S21	Topic_46	Topic_14	0.00738057
54788	AT15-BRA-4-FO-G1-S21	Topic_46	Topic_15	0.0714671
54789	AT15-BRA-4-FO-G1-S21	Topic_46	Topic_16	0.186031
54790	AT15-BRA-4-FO-G1-S21	Topic_46	Topic_17	0.186501
54791	AT15-BRA-4-FO-G1-S21	Topic_46	Topic_18	0.00863902
54792	AT15-BRA-4-FO-G1-S21	Topic_46	Topic_19	0.0499474
54793	AT15-BRA-4-FO-G1-S21	Topic_46	Topic_2	0.200973
54794	AT15-BRA-4-FO-G1-S21	Topic_46	Topic_20	0.111873
54795	AT15-BRA-4-FO-G1-S21	Topic_46	Topic_21	0.178368
54796	AT15-BRA-4-FO-G1-S21	Topic_46	Topic_22	0.177313
54797	AT15-BRA-4-FO-G1-S21	Topic_46	Topic_23	0.161781
54798	AT15-BRA-4-FO-G1-S21	Topic_46	Topic_24	0.0965521
54799	AT15-BRA-4-FO-G1-S21	Topic_46	Topic_25	0
54800	AT15-BRA-4-FO-G1-S21	Topic_46	Topic_26	0.178368
54801	AT15-BRA-4-FO-G1-S21	Topic_46	Topic_27	0.186501
54802	AT15-BRA-4-FO-G1-S21	Topic_46	Topic_28	0.0900198
54803	AT15-BRA-4-FO-G1-S21	Topic_46	Topic_29	0.00539374
54804	AT15-BRA-4-FO-G1-S21	Topic_46	Topic_3	0.228501
54805	AT15-BRA-4-FO-G1-S21	Topic_46	Topic_30	0.178368
54806	AT15-BRA-4-FO-G1-S21	Topic_46	Topic_31	0
54807	AT15-BRA-4-FO-G1-S21	Topic_46	Topic_32	0.178368
54808	AT15-BRA-4-FO-G1-S21	Topic_46	Topic_33	0.186501
54809	AT15-BRA-4-FO-G1-S21	Topic_46	Topic_34	0.0813692
54810	AT15-BRA-4-FO-G1-S21	Topic_46	Topic_35	0.177313
54811	AT15-BRA-4-FO-G1-S21	Topic_46	Topic_36	0.0893356
54812	AT15-BRA-4-FO-G1-S21	Topic_46	Topic_37	0.0916667
54813	AT15-BRA-4-FO-G1-S21	Topic_46	Topic_38	0.178368
54814	AT15-BRA-4-FO-G1-S21	Topic_46	Topic_39	0.458894
54815	AT15-BRA-4-FO-G1-S21	Topic_46	Topic_4	0.281974
54816	AT15-BRA-4-FO-G1-S21	Topic_46	Topic_40	0.252572
54817	AT15-BRA-4-FO-G1-S21	Topic_46	Topic_41	0.0844907
54818	AT15-BRA-4-FO-G1-S21	Topic_46	Topic_42	0.177313
54819	AT15-BRA-4-FO-G1-S21	Topic_46	Topic_43	0.178368
54820	AT15-BRA-4-FO-G1-S21	Topic_46	Topic_44	0.0884311
54821	AT15-BRA-4-FO-G1-S21	Topic_46	Topic_45	0.186501
54822	AT15-BRA-4-FO-G1-S21	Topic_46	Topic_46	0
54823	AT15-BRA-4-FO-G1-S21	Topic_46	Topic_47	0.177313
54824	AT15-BRA-4-FO-G1-S21	Topic_46	Topic_48	0.186501
54825	AT15-BRA-4-FO-G1-S21	Topic_46	Topic_49	0.0833333
54826	AT15-BRA-4-FO-G1-S21	Topic_46	Topic_5	0.0866105
54827	AT15-BRA-4-FO-G1-S21	Topic_46	Topic_6	0.186501
54828	AT15-BRA-4-FO-G1-S21	Topic_46	Topic_7	0.375059
54829	AT15-BRA-4-FO-G1-S21	Topic_46	Topic_8	0.39644
54830	AT15-BRA-4-FO-G1-S21	Topic_46	Topic_9	0.0453216
54831	AT15-BRA-4-FO-G1-S21	Topic_47	Topic_0	0.260638
54832	AT15-BRA-4-FO-G1-S21	Topic_47	Topic_1	0
54833	AT15-BRA-4-FO-G1-S21	Topic_47	Topic_10	0
54834	AT15-BRA-4-FO-G1-S21	Topic_47	Topic_11	0.239249
54835	AT15-BRA-4-FO-G1-S21	Topic_47	Topic_12	0.823994
54836	AT15-BRA-4-FO-G1-S21	Topic_47	Topic_13	0.125915
54837	AT15-BRA-4-FO-G1-S21	Topic_47	Topic_14	0.248388
54838	AT15-BRA-4-FO-G1-S21	Topic_47	Topic_15	0.251009
54839	AT15-BRA-4-FO-G1-S21	Topic_47	Topic_16	0.261567
54840	AT15-BRA-4-FO-G1-S21	Topic_47	Topic_17	0
54841	AT15-BRA-4-FO-G1-S21	Topic_47	Topic_18	0.229016
54842	AT15-BRA-4-FO-G1-S21	Topic_47	Topic_19	0.259278
54843	AT15-BRA-4-FO-G1-S21	Topic_47	Topic_2	0.0462963
54844	AT15-BRA-4-FO-G1-S21	Topic_47	Topic_20	0.231909
54845	AT15-BRA-4-FO-G1-S21	Topic_47	Topic_21	0
54846	AT15-BRA-4-FO-G1-S21	Topic_47	Topic_22	0
54847	AT15-BRA-4-FO-G1-S21	Topic_47	Topic_23	0.260586
54848	AT15-BRA-4-FO-G1-S21	Topic_47	Topic_24	0.246935
54849	AT15-BRA-4-FO-G1-S21	Topic_47	Topic_25	0.171851
54850	AT15-BRA-4-FO-G1-S21	Topic_47	Topic_26	0
54851	AT15-BRA-4-FO-G1-S21	Topic_47	Topic_27	0
54852	AT15-BRA-4-FO-G1-S21	Topic_47	Topic_28	0
54853	AT15-BRA-4-FO-G1-S21	Topic_47	Topic_29	0.221003
54854	AT15-BRA-4-FO-G1-S21	Topic_47	Topic_3	0.264321
54855	AT15-BRA-4-FO-G1-S21	Topic_47	Topic_30	0
54856	AT15-BRA-4-FO-G1-S21	Topic_47	Topic_31	0.182414
54857	AT15-BRA-4-FO-G1-S21	Topic_47	Topic_32	0
54858	AT15-BRA-4-FO-G1-S21	Topic_47	Topic_33	0
54859	AT15-BRA-4-FO-G1-S21	Topic_47	Topic_34	0.215338
54860	AT15-BRA-4-FO-G1-S21	Topic_47	Topic_35	0
54861	AT15-BRA-4-FO-G1-S21	Topic_47	Topic_36	0.23944
54862	AT15-BRA-4-FO-G1-S21	Topic_47	Topic_37	0.236949
54863	AT15-BRA-4-FO-G1-S21	Topic_47	Topic_38	0
54864	AT15-BRA-4-FO-G1-S21	Topic_47	Topic_39	0.502219
54865	AT15-BRA-4-FO-G1-S21	Topic_47	Topic_4	0.304343
54866	AT15-BRA-4-FO-G1-S21	Topic_47	Topic_40	0
54867	AT15-BRA-4-FO-G1-S21	Topic_47	Topic_41	0.237135
54868	AT15-BRA-4-FO-G1-S21	Topic_47	Topic_42	0
54869	AT15-BRA-4-FO-G1-S21	Topic_47	Topic_43	0
54870	AT15-BRA-4-FO-G1-S21	Topic_47	Topic_44	0.24898
54871	AT15-BRA-4-FO-G1-S21	Topic_47	Topic_45	0
54872	AT15-BRA-4-FO-G1-S21	Topic_47	Topic_46	0.177313
54873	AT15-BRA-4-FO-G1-S21	Topic_47	Topic_47	0
54874	AT15-BRA-4-FO-G1-S21	Topic_47	Topic_48	0
54875	AT15-BRA-4-FO-G1-S21	Topic_47	Topic_49	0.246153
54876	AT15-BRA-4-FO-G1-S21	Topic_47	Topic_5	0.248808
54877	AT15-BRA-4-FO-G1-S21	Topic_47	Topic_6	0
54878	AT15-BRA-4-FO-G1-S21	Topic_47	Topic_7	0.499899
54879	AT15-BRA-4-FO-G1-S21	Topic_47	Topic_8	0.321307
54880	AT15-BRA-4-FO-G1-S21	Topic_47	Topic_9	0.229277
54881	AT15-BRA-4-FO-G1-S21	Topic_48	Topic_0	0.264747
54882	AT15-BRA-4-FO-G1-S21	Topic_48	Topic_1	0
54883	AT15-BRA-4-FO-G1-S21	Topic_48	Topic_10	0
54884	AT15-BRA-4-FO-G1-S21	Topic_48	Topic_11	0.244591
54885	AT15-BRA-4-FO-G1-S21	Topic_48	Topic_12	0.823994
54886	AT15-BRA-4-FO-G1-S21	Topic_48	Topic_13	0.146557
54887	AT15-BRA-4-FO-G1-S21	Topic_48	Topic_14	0.251804
54888	AT15-BRA-4-FO-G1-S21	Topic_48	Topic_15	0.255455
54889	AT15-BRA-4-FO-G1-S21	Topic_48	Topic_16	0.265815
54890	AT15-BRA-4-FO-G1-S21	Topic_48	Topic_17	0
54891	AT15-BRA-4-FO-G1-S21	Topic_48	Topic_18	0.233906
54892	AT15-BRA-4-FO-G1-S21	Topic_48	Topic_19	0.262108
54893	AT15-BRA-4-FO-G1-S21	Topic_48	Topic_2	0.0713621
54894	AT15-BRA-4-FO-G1-S21	Topic_48	Topic_20	0.238462
54895	AT15-BRA-4-FO-G1-S21	Topic_48	Topic_21	0
54896	AT15-BRA-4-FO-G1-S21	Topic_48	Topic_22	0
54897	AT15-BRA-4-FO-G1-S21	Topic_48	Topic_23	0.264727
54898	AT15-BRA-4-FO-G1-S21	Topic_48	Topic_24	0.251153
54899	AT15-BRA-4-FO-G1-S21	Topic_48	Topic_25	0.185503
54900	AT15-BRA-4-FO-G1-S21	Topic_48	Topic_26	0
54901	AT15-BRA-4-FO-G1-S21	Topic_48	Topic_27	0
54902	AT15-BRA-4-FO-G1-S21	Topic_48	Topic_28	0
54903	AT15-BRA-4-FO-G1-S21	Topic_48	Topic_29	0.227301
54904	AT15-BRA-4-FO-G1-S21	Topic_48	Topic_3	0.269149
54905	AT15-BRA-4-FO-G1-S21	Topic_48	Topic_30	0
54906	AT15-BRA-4-FO-G1-S21	Topic_48	Topic_31	0.194823
54907	AT15-BRA-4-FO-G1-S21	Topic_48	Topic_32	0
54908	AT15-BRA-4-FO-G1-S21	Topic_48	Topic_33	0
54909	AT15-BRA-4-FO-G1-S21	Topic_48	Topic_34	0.221879
54910	AT15-BRA-4-FO-G1-S21	Topic_48	Topic_35	0
54911	AT15-BRA-4-FO-G1-S21	Topic_48	Topic_36	0.244059
54912	AT15-BRA-4-FO-G1-S21	Topic_48	Topic_37	0.241534
54913	AT15-BRA-4-FO-G1-S21	Topic_48	Topic_38	0
54914	AT15-BRA-4-FO-G1-S21	Topic_48	Topic_39	0.524746
54915	AT15-BRA-4-FO-G1-S21	Topic_48	Topic_4	0.308156
54916	AT15-BRA-4-FO-G1-S21	Topic_48	Topic_40	0
54917	AT15-BRA-4-FO-G1-S21	Topic_48	Topic_41	0.241695
54918	AT15-BRA-4-FO-G1-S21	Topic_48	Topic_42	0
54919	AT15-BRA-4-FO-G1-S21	Topic_48	Topic_43	0
54920	AT15-BRA-4-FO-G1-S21	Topic_48	Topic_44	0.253116
54921	AT15-BRA-4-FO-G1-S21	Topic_48	Topic_45	0
54922	AT15-BRA-4-FO-G1-S21	Topic_48	Topic_46	0.186501
54923	AT15-BRA-4-FO-G1-S21	Topic_48	Topic_47	0
54924	AT15-BRA-4-FO-G1-S21	Topic_48	Topic_48	0
54925	AT15-BRA-4-FO-G1-S21	Topic_48	Topic_49	0.250331
54926	AT15-BRA-4-FO-G1-S21	Topic_48	Topic_5	0.253329
54927	AT15-BRA-4-FO-G1-S21	Topic_48	Topic_6	0
54928	AT15-BRA-4-FO-G1-S21	Topic_48	Topic_7	0.522017
54929	AT15-BRA-4-FO-G1-S21	Topic_48	Topic_8	0.325685
54930	AT15-BRA-4-FO-G1-S21	Topic_48	Topic_9	0.234916
54931	AT15-BRA-4-FO-G1-S21	Topic_49	Topic_0	0
54932	AT15-BRA-4-FO-G1-S21	Topic_49	Topic_1	0.250331
54933	AT15-BRA-4-FO-G1-S21	Topic_49	Topic_10	0.244888
54934	AT15-BRA-4-FO-G1-S21	Topic_49	Topic_11	0
54935	AT15-BRA-4-FO-G1-S21	Topic_49	Topic_12	0.409928
54936	AT15-BRA-4-FO-G1-S21	Topic_49	Topic_13	0.0678694
54937	AT15-BRA-4-FO-G1-S21	Topic_49	Topic_14	0
54938	AT15-BRA-4-FO-G1-S21	Topic_49	Topic_15	0
54939	AT15-BRA-4-FO-G1-S21	Topic_49	Topic_16	0
54940	AT15-BRA-4-FO-G1-S21	Topic_49	Topic_17	0.250331
54941	AT15-BRA-4-FO-G1-S21	Topic_49	Topic_18	0
54942	AT15-BRA-4-FO-G1-S21	Topic_49	Topic_19	0
54943	AT15-BRA-4-FO-G1-S21	Topic_49	Topic_2	0.144198
54944	AT15-BRA-4-FO-G1-S21	Topic_49	Topic_20	0
54945	AT15-BRA-4-FO-G1-S21	Topic_49	Topic_21	0.248312
54946	AT15-BRA-4-FO-G1-S21	Topic_49	Topic_22	0.246153
54947	AT15-BRA-4-FO-G1-S21	Topic_49	Topic_23	0
54948	AT15-BRA-4-FO-G1-S21	Topic_49	Topic_24	0
54949	AT15-BRA-4-FO-G1-S21	Topic_49	Topic_25	0
54950	AT15-BRA-4-FO-G1-S21	Topic_49	Topic_26	0.248312
54951	AT15-BRA-4-FO-G1-S21	Topic_49	Topic_27	0.250331
54952	AT15-BRA-4-FO-G1-S21	Topic_49	Topic_28	0.176338
54953	AT15-BRA-4-FO-G1-S21	Topic_49	Topic_29	0
54954	AT15-BRA-4-FO-G1-S21	Topic_49	Topic_3	0
54955	AT15-BRA-4-FO-G1-S21	Topic_49	Topic_30	0.248312
54956	AT15-BRA-4-FO-G1-S21	Topic_49	Topic_31	0.0194731
54957	AT15-BRA-4-FO-G1-S21	Topic_49	Topic_32	0.248312
54958	AT15-BRA-4-FO-G1-S21	Topic_49	Topic_33	0.250331
54959	AT15-BRA-4-FO-G1-S21	Topic_49	Topic_34	0
54960	AT15-BRA-4-FO-G1-S21	Topic_49	Topic_35	0.246153
54961	AT15-BRA-4-FO-G1-S21	Topic_49	Topic_36	0
54962	AT15-BRA-4-FO-G1-S21	Topic_49	Topic_37	0
54963	AT15-BRA-4-FO-G1-S21	Topic_49	Topic_38	0.248312
54964	AT15-BRA-4-FO-G1-S21	Topic_49	Topic_39	0
54965	AT15-BRA-4-FO-G1-S21	Topic_49	Topic_4	0
54966	AT15-BRA-4-FO-G1-S21	Topic_49	Topic_40	0.245478
54967	AT15-BRA-4-FO-G1-S21	Topic_49	Topic_41	0
54968	AT15-BRA-4-FO-G1-S21	Topic_49	Topic_42	0.246153
54969	AT15-BRA-4-FO-G1-S21	Topic_49	Topic_43	0.248312
54970	AT15-BRA-4-FO-G1-S21	Topic_49	Topic_44	0
54971	AT15-BRA-4-FO-G1-S21	Topic_49	Topic_45	0.250331
54972	AT15-BRA-4-FO-G1-S21	Topic_49	Topic_46	0.0833333
54973	AT15-BRA-4-FO-G1-S21	Topic_49	Topic_47	0.246153
54974	AT15-BRA-4-FO-G1-S21	Topic_49	Topic_48	0.250331
54975	AT15-BRA-4-FO-G1-S21	Topic_49	Topic_49	0
54976	AT15-BRA-4-FO-G1-S21	Topic_49	Topic_5	0
54977	AT15-BRA-4-FO-G1-S21	Topic_49	Topic_6	0.250331
54978	AT15-BRA-4-FO-G1-S21	Topic_49	Topic_7	0
54979	AT15-BRA-4-FO-G1-S21	Topic_49	Topic_8	0
54980	AT15-BRA-4-FO-G1-S21	Topic_49	Topic_9	0
54981	AT15-BRA-4-FO-G1-S21	Topic_5	Topic_0	0
54982	AT15-BRA-4-FO-G1-S21	Topic_5	Topic_1	0.253329
54983	AT15-BRA-4-FO-G1-S21	Topic_5	Topic_10	0.247694
54984	AT15-BRA-4-FO-G1-S21	Topic_5	Topic_11	0
54985	AT15-BRA-4-FO-G1-S21	Topic_5	Topic_12	0.264682
54986	AT15-BRA-4-FO-G1-S21	Topic_5	Topic_13	0.0749064
54987	AT15-BRA-4-FO-G1-S21	Topic_5	Topic_14	0
54988	AT15-BRA-4-FO-G1-S21	Topic_5	Topic_15	0
54989	AT15-BRA-4-FO-G1-S21	Topic_5	Topic_16	0
54990	AT15-BRA-4-FO-G1-S21	Topic_5	Topic_17	0.253329
54991	AT15-BRA-4-FO-G1-S21	Topic_5	Topic_18	0
54992	AT15-BRA-4-FO-G1-S21	Topic_5	Topic_19	0
54993	AT15-BRA-4-FO-G1-S21	Topic_5	Topic_2	0.139926
54994	AT15-BRA-4-FO-G1-S21	Topic_5	Topic_20	0
54995	AT15-BRA-4-FO-G1-S21	Topic_5	Topic_21	0.250915
54996	AT15-BRA-4-FO-G1-S21	Topic_5	Topic_22	0.248808
54997	AT15-BRA-4-FO-G1-S21	Topic_5	Topic_23	0
54998	AT15-BRA-4-FO-G1-S21	Topic_5	Topic_24	0
54999	AT15-BRA-4-FO-G1-S21	Topic_5	Topic_25	0.0137849
55000	AT15-BRA-4-FO-G1-S21	Topic_5	Topic_26	0.250915
55001	AT15-BRA-4-FO-G1-S21	Topic_5	Topic_27	0.253329
55002	AT15-BRA-4-FO-G1-S21	Topic_5	Topic_28	0.180153
55003	AT15-BRA-4-FO-G1-S21	Topic_5	Topic_29	0
55004	AT15-BRA-4-FO-G1-S21	Topic_5	Topic_3	0
55005	AT15-BRA-4-FO-G1-S21	Topic_5	Topic_30	0.250915
55006	AT15-BRA-4-FO-G1-S21	Topic_5	Topic_31	0.034072
55007	AT15-BRA-4-FO-G1-S21	Topic_5	Topic_32	0.250915
55008	AT15-BRA-4-FO-G1-S21	Topic_5	Topic_33	0.253329
55009	AT15-BRA-4-FO-G1-S21	Topic_5	Topic_34	0
55010	AT15-BRA-4-FO-G1-S21	Topic_5	Topic_35	0.248808
55011	AT15-BRA-4-FO-G1-S21	Topic_5	Topic_36	0
55012	AT15-BRA-4-FO-G1-S21	Topic_5	Topic_37	0
55013	AT15-BRA-4-FO-G1-S21	Topic_5	Topic_38	0.250915
55014	AT15-BRA-4-FO-G1-S21	Topic_5	Topic_39	0
55015	AT15-BRA-4-FO-G1-S21	Topic_5	Topic_4	0
55016	AT15-BRA-4-FO-G1-S21	Topic_5	Topic_40	0.240823
55017	AT15-BRA-4-FO-G1-S21	Topic_5	Topic_41	0
55018	AT15-BRA-4-FO-G1-S21	Topic_5	Topic_42	0.248808
55019	AT15-BRA-4-FO-G1-S21	Topic_5	Topic_43	0.250915
55020	AT15-BRA-4-FO-G1-S21	Topic_5	Topic_44	0
55021	AT15-BRA-4-FO-G1-S21	Topic_5	Topic_45	0.253329
55022	AT15-BRA-4-FO-G1-S21	Topic_5	Topic_46	0.0866105
55023	AT15-BRA-4-FO-G1-S21	Topic_5	Topic_47	0.248808
55024	AT15-BRA-4-FO-G1-S21	Topic_5	Topic_48	0.253329
55025	AT15-BRA-4-FO-G1-S21	Topic_5	Topic_49	0
55026	AT15-BRA-4-FO-G1-S21	Topic_5	Topic_5	0
55027	AT15-BRA-4-FO-G1-S21	Topic_5	Topic_6	0.253329
55028	AT15-BRA-4-FO-G1-S21	Topic_5	Topic_7	0
55029	AT15-BRA-4-FO-G1-S21	Topic_5	Topic_8	0
55030	AT15-BRA-4-FO-G1-S21	Topic_5	Topic_9	0
55031	AT15-BRA-4-FO-G1-S21	Topic_6	Topic_0	0.264747
55032	AT15-BRA-4-FO-G1-S21	Topic_6	Topic_1	0
55033	AT15-BRA-4-FO-G1-S21	Topic_6	Topic_10	0
55034	AT15-BRA-4-FO-G1-S21	Topic_6	Topic_11	0.244591
55035	AT15-BRA-4-FO-G1-S21	Topic_6	Topic_12	0.823994
55036	AT15-BRA-4-FO-G1-S21	Topic_6	Topic_13	0.146557
55037	AT15-BRA-4-FO-G1-S21	Topic_6	Topic_14	0.251804
55038	AT15-BRA-4-FO-G1-S21	Topic_6	Topic_15	0.255455
55039	AT15-BRA-4-FO-G1-S21	Topic_6	Topic_16	0.265815
55040	AT15-BRA-4-FO-G1-S21	Topic_6	Topic_17	0
55041	AT15-BRA-4-FO-G1-S21	Topic_6	Topic_18	0.233906
55042	AT15-BRA-4-FO-G1-S21	Topic_6	Topic_19	0.262108
55043	AT15-BRA-4-FO-G1-S21	Topic_6	Topic_2	0.0713621
55044	AT15-BRA-4-FO-G1-S21	Topic_6	Topic_20	0.238462
55045	AT15-BRA-4-FO-G1-S21	Topic_6	Topic_21	0
55046	AT15-BRA-4-FO-G1-S21	Topic_6	Topic_22	0
55047	AT15-BRA-4-FO-G1-S21	Topic_6	Topic_23	0.264727
55048	AT15-BRA-4-FO-G1-S21	Topic_6	Topic_24	0.251153
55049	AT15-BRA-4-FO-G1-S21	Topic_6	Topic_25	0.185503
55050	AT15-BRA-4-FO-G1-S21	Topic_6	Topic_26	0
55051	AT15-BRA-4-FO-G1-S21	Topic_6	Topic_27	0
55052	AT15-BRA-4-FO-G1-S21	Topic_6	Topic_28	0
55053	AT15-BRA-4-FO-G1-S21	Topic_6	Topic_29	0.227301
55054	AT15-BRA-4-FO-G1-S21	Topic_6	Topic_3	0.269149
55055	AT15-BRA-4-FO-G1-S21	Topic_6	Topic_30	0
55056	AT15-BRA-4-FO-G1-S21	Topic_6	Topic_31	0.194823
55057	AT15-BRA-4-FO-G1-S21	Topic_6	Topic_32	0
55058	AT15-BRA-4-FO-G1-S21	Topic_6	Topic_33	0
55059	AT15-BRA-4-FO-G1-S21	Topic_6	Topic_34	0.221879
55060	AT15-BRA-4-FO-G1-S21	Topic_6	Topic_35	0
55061	AT15-BRA-4-FO-G1-S21	Topic_6	Topic_36	0.244059
55062	AT15-BRA-4-FO-G1-S21	Topic_6	Topic_37	0.241534
55063	AT15-BRA-4-FO-G1-S21	Topic_6	Topic_38	0
55064	AT15-BRA-4-FO-G1-S21	Topic_6	Topic_39	0.524746
55065	AT15-BRA-4-FO-G1-S21	Topic_6	Topic_4	0.308156
55066	AT15-BRA-4-FO-G1-S21	Topic_6	Topic_40	0
55067	AT15-BRA-4-FO-G1-S21	Topic_6	Topic_41	0.241695
55068	AT15-BRA-4-FO-G1-S21	Topic_6	Topic_42	0
55069	AT15-BRA-4-FO-G1-S21	Topic_6	Topic_43	0
55070	AT15-BRA-4-FO-G1-S21	Topic_6	Topic_44	0.253116
55071	AT15-BRA-4-FO-G1-S21	Topic_6	Topic_45	0
55072	AT15-BRA-4-FO-G1-S21	Topic_6	Topic_46	0.186501
55073	AT15-BRA-4-FO-G1-S21	Topic_6	Topic_47	0
55074	AT15-BRA-4-FO-G1-S21	Topic_6	Topic_48	0
55075	AT15-BRA-4-FO-G1-S21	Topic_6	Topic_49	0.250331
55076	AT15-BRA-4-FO-G1-S21	Topic_6	Topic_5	0.253329
55077	AT15-BRA-4-FO-G1-S21	Topic_6	Topic_6	0
55078	AT15-BRA-4-FO-G1-S21	Topic_6	Topic_7	0.522017
55079	AT15-BRA-4-FO-G1-S21	Topic_6	Topic_8	0.325685
55080	AT15-BRA-4-FO-G1-S21	Topic_6	Topic_9	0.234916
55081	AT15-BRA-4-FO-G1-S21	Topic_7	Topic_0	0
55082	AT15-BRA-4-FO-G1-S21	Topic_7	Topic_1	0.522017
55083	AT15-BRA-4-FO-G1-S21	Topic_7	Topic_10	0.499466
55084	AT15-BRA-4-FO-G1-S21	Topic_7	Topic_11	0.247675
55085	AT15-BRA-4-FO-G1-S21	Topic_7	Topic_12	0.625916
55086	AT15-BRA-4-FO-G1-S21	Topic_7	Topic_13	0.173725
55087	AT15-BRA-4-FO-G1-S21	Topic_7	Topic_14	0.210056
55088	AT15-BRA-4-FO-G1-S21	Topic_7	Topic_15	0
55089	AT15-BRA-4-FO-G1-S21	Topic_7	Topic_16	0.00601114
55090	AT15-BRA-4-FO-G1-S21	Topic_7	Topic_17	0.522017
55091	AT15-BRA-4-FO-G1-S21	Topic_7	Topic_18	0.174823
55092	AT15-BRA-4-FO-G1-S21	Topic_7	Topic_19	0.192793
55093	AT15-BRA-4-FO-G1-S21	Topic_7	Topic_2	0.123572
55094	AT15-BRA-4-FO-G1-S21	Topic_7	Topic_20	0
55095	AT15-BRA-4-FO-G1-S21	Topic_7	Topic_21	0.521981
55096	AT15-BRA-4-FO-G1-S21	Topic_7	Topic_22	0.499899
55097	AT15-BRA-4-FO-G1-S21	Topic_7	Topic_23	0.00645995
55098	AT15-BRA-4-FO-G1-S21	Topic_7	Topic_24	0
55099	AT15-BRA-4-FO-G1-S21	Topic_7	Topic_25	0.212152
55100	AT15-BRA-4-FO-G1-S21	Topic_7	Topic_26	0.521981
55101	AT15-BRA-4-FO-G1-S21	Topic_7	Topic_27	0.522017
55102	AT15-BRA-4-FO-G1-S21	Topic_7	Topic_28	0.289699
55103	AT15-BRA-4-FO-G1-S21	Topic_7	Topic_29	0.170096
55104	AT15-BRA-4-FO-G1-S21	Topic_7	Topic_3	0
55105	AT15-BRA-4-FO-G1-S21	Topic_7	Topic_30	0.521981
55106	AT15-BRA-4-FO-G1-S21	Topic_7	Topic_31	0.357353
55107	AT15-BRA-4-FO-G1-S21	Topic_7	Topic_32	0.521981
55108	AT15-BRA-4-FO-G1-S21	Topic_7	Topic_33	0.522017
55109	AT15-BRA-4-FO-G1-S21	Topic_7	Topic_34	0.154351
55110	AT15-BRA-4-FO-G1-S21	Topic_7	Topic_35	0.499899
55111	AT15-BRA-4-FO-G1-S21	Topic_7	Topic_36	0
55112	AT15-BRA-4-FO-G1-S21	Topic_7	Topic_37	0.0623051
55113	AT15-BRA-4-FO-G1-S21	Topic_7	Topic_38	0.521981
55114	AT15-BRA-4-FO-G1-S21	Topic_7	Topic_39	0
55115	AT15-BRA-4-FO-G1-S21	Topic_7	Topic_4	0
55116	AT15-BRA-4-FO-G1-S21	Topic_7	Topic_40	0.407973
55117	AT15-BRA-4-FO-G1-S21	Topic_7	Topic_41	0.0271382
55118	AT15-BRA-4-FO-G1-S21	Topic_7	Topic_42	0.499899
55119	AT15-BRA-4-FO-G1-S21	Topic_7	Topic_43	0.521981
55120	AT15-BRA-4-FO-G1-S21	Topic_7	Topic_44	0
55121	AT15-BRA-4-FO-G1-S21	Topic_7	Topic_45	0.522017
55122	AT15-BRA-4-FO-G1-S21	Topic_7	Topic_46	0.375059
55123	AT15-BRA-4-FO-G1-S21	Topic_7	Topic_47	0.499899
55124	AT15-BRA-4-FO-G1-S21	Topic_7	Topic_48	0.522017
55125	AT15-BRA-4-FO-G1-S21	Topic_7	Topic_49	0
55126	AT15-BRA-4-FO-G1-S21	Topic_7	Topic_5	0
55127	AT15-BRA-4-FO-G1-S21	Topic_7	Topic_6	0.522017
55128	AT15-BRA-4-FO-G1-S21	Topic_7	Topic_7	0
55129	AT15-BRA-4-FO-G1-S21	Topic_7	Topic_8	0
55130	AT15-BRA-4-FO-G1-S21	Topic_7	Topic_9	0.124269
55131	AT15-BRA-4-FO-G1-S21	Topic_8	Topic_0	0
55132	AT15-BRA-4-FO-G1-S21	Topic_8	Topic_1	0.325685
55133	AT15-BRA-4-FO-G1-S21	Topic_8	Topic_10	0.320734
55134	AT15-BRA-4-FO-G1-S21	Topic_8	Topic_11	0.266246
55135	AT15-BRA-4-FO-G1-S21	Topic_8	Topic_12	0.627018
55136	AT15-BRA-4-FO-G1-S21	Topic_8	Topic_13	0.173345
55137	AT15-BRA-4-FO-G1-S21	Topic_8	Topic_14	0.234774
55138	AT15-BRA-4-FO-G1-S21	Topic_8	Topic_15	0
55139	AT15-BRA-4-FO-G1-S21	Topic_8	Topic_16	0
55140	AT15-BRA-4-FO-G1-S21	Topic_8	Topic_17	0.325685
55141	AT15-BRA-4-FO-G1-S21	Topic_8	Topic_18	0.183502
55142	AT15-BRA-4-FO-G1-S21	Topic_8	Topic_19	0.220364
55143	AT15-BRA-4-FO-G1-S21	Topic_8	Topic_2	0.123841
55144	AT15-BRA-4-FO-G1-S21	Topic_8	Topic_20	0
55145	AT15-BRA-4-FO-G1-S21	Topic_8	Topic_21	0.325685
55146	AT15-BRA-4-FO-G1-S21	Topic_8	Topic_22	0.321307
55147	AT15-BRA-4-FO-G1-S21	Topic_8	Topic_23	0
55148	AT15-BRA-4-FO-G1-S21	Topic_8	Topic_24	0
55149	AT15-BRA-4-FO-G1-S21	Topic_8	Topic_25	0.200466
55150	AT15-BRA-4-FO-G1-S21	Topic_8	Topic_26	0.325685
55151	AT15-BRA-4-FO-G1-S21	Topic_8	Topic_27	0.325685
55152	AT15-BRA-4-FO-G1-S21	Topic_8	Topic_28	0.278376
55153	AT15-BRA-4-FO-G1-S21	Topic_8	Topic_29	0.173135
55154	AT15-BRA-4-FO-G1-S21	Topic_8	Topic_3	0
55155	AT15-BRA-4-FO-G1-S21	Topic_8	Topic_30	0.325685
55156	AT15-BRA-4-FO-G1-S21	Topic_8	Topic_31	0.354215
55157	AT15-BRA-4-FO-G1-S21	Topic_8	Topic_32	0.325685
55158	AT15-BRA-4-FO-G1-S21	Topic_8	Topic_33	0.325685
55159	AT15-BRA-4-FO-G1-S21	Topic_8	Topic_34	0.149568
55160	AT15-BRA-4-FO-G1-S21	Topic_8	Topic_35	0.321307
55161	AT15-BRA-4-FO-G1-S21	Topic_8	Topic_36	0
55162	AT15-BRA-4-FO-G1-S21	Topic_8	Topic_37	0.0678798
55163	AT15-BRA-4-FO-G1-S21	Topic_8	Topic_38	0.325685
55164	AT15-BRA-4-FO-G1-S21	Topic_8	Topic_39	0
55165	AT15-BRA-4-FO-G1-S21	Topic_8	Topic_4	0
55166	AT15-BRA-4-FO-G1-S21	Topic_8	Topic_40	0.247627
55167	AT15-BRA-4-FO-G1-S21	Topic_8	Topic_41	0.0337656
55168	AT15-BRA-4-FO-G1-S21	Topic_8	Topic_42	0.321307
55169	AT15-BRA-4-FO-G1-S21	Topic_8	Topic_43	0.325685
55170	AT15-BRA-4-FO-G1-S21	Topic_8	Topic_44	0
55171	AT15-BRA-4-FO-G1-S21	Topic_8	Topic_45	0.325685
55172	AT15-BRA-4-FO-G1-S21	Topic_8	Topic_46	0.39644
55173	AT15-BRA-4-FO-G1-S21	Topic_8	Topic_47	0.321307
55174	AT15-BRA-4-FO-G1-S21	Topic_8	Topic_48	0.325685
55175	AT15-BRA-4-FO-G1-S21	Topic_8	Topic_49	0
55176	AT15-BRA-4-FO-G1-S21	Topic_8	Topic_5	0
55177	AT15-BRA-4-FO-G1-S21	Topic_8	Topic_6	0.325685
55178	AT15-BRA-4-FO-G1-S21	Topic_8	Topic_7	0
55179	AT15-BRA-4-FO-G1-S21	Topic_8	Topic_8	0
55180	AT15-BRA-4-FO-G1-S21	Topic_8	Topic_9	0.128078
55181	AT15-BRA-4-FO-G1-S21	Topic_9	Topic_0	0
55182	AT15-BRA-4-FO-G1-S21	Topic_9	Topic_1	0.234916
55183	AT15-BRA-4-FO-G1-S21	Topic_9	Topic_10	0.227416
55184	AT15-BRA-4-FO-G1-S21	Topic_9	Topic_11	0
55185	AT15-BRA-4-FO-G1-S21	Topic_9	Topic_12	0.397006
55186	AT15-BRA-4-FO-G1-S21	Topic_9	Topic_13	0.0180312
55187	AT15-BRA-4-FO-G1-S21	Topic_9	Topic_14	0
55188	AT15-BRA-4-FO-G1-S21	Topic_9	Topic_15	0
55189	AT15-BRA-4-FO-G1-S21	Topic_9	Topic_16	0
55190	AT15-BRA-4-FO-G1-S21	Topic_9	Topic_17	0.234916
55191	AT15-BRA-4-FO-G1-S21	Topic_9	Topic_18	0
55192	AT15-BRA-4-FO-G1-S21	Topic_9	Topic_19	0
55193	AT15-BRA-4-FO-G1-S21	Topic_9	Topic_2	0.141568
55194	AT15-BRA-4-FO-G1-S21	Topic_9	Topic_20	0
55195	AT15-BRA-4-FO-G1-S21	Topic_9	Topic_21	0.232399
55196	AT15-BRA-4-FO-G1-S21	Topic_9	Topic_22	0.229277
55197	AT15-BRA-4-FO-G1-S21	Topic_9	Topic_23	0
55198	AT15-BRA-4-FO-G1-S21	Topic_9	Topic_24	0
55199	AT15-BRA-4-FO-G1-S21	Topic_9	Topic_25	0
55200	AT15-BRA-4-FO-G1-S21	Topic_9	Topic_26	0.232399
55201	AT15-BRA-4-FO-G1-S21	Topic_9	Topic_27	0.234916
55202	AT15-BRA-4-FO-G1-S21	Topic_9	Topic_28	0.154654
55203	AT15-BRA-4-FO-G1-S21	Topic_9	Topic_29	0
55204	AT15-BRA-4-FO-G1-S21	Topic_9	Topic_3	0
55205	AT15-BRA-4-FO-G1-S21	Topic_9	Topic_30	0.232399
55206	AT15-BRA-4-FO-G1-S21	Topic_9	Topic_31	0
55207	AT15-BRA-4-FO-G1-S21	Topic_9	Topic_32	0.232399
55208	AT15-BRA-4-FO-G1-S21	Topic_9	Topic_33	0.234916
55209	AT15-BRA-4-FO-G1-S21	Topic_9	Topic_34	0
55210	AT15-BRA-4-FO-G1-S21	Topic_9	Topic_35	0.229277
55211	AT15-BRA-4-FO-G1-S21	Topic_9	Topic_36	0
55212	AT15-BRA-4-FO-G1-S21	Topic_9	Topic_37	0
55213	AT15-BRA-4-FO-G1-S21	Topic_9	Topic_38	0.232399
55214	AT15-BRA-4-FO-G1-S21	Topic_9	Topic_39	0.18922
55215	AT15-BRA-4-FO-G1-S21	Topic_9	Topic_4	0
55216	AT15-BRA-4-FO-G1-S21	Topic_9	Topic_40	0.234205
55217	AT15-BRA-4-FO-G1-S21	Topic_9	Topic_41	0
55218	AT15-BRA-4-FO-G1-S21	Topic_9	Topic_42	0.229277
55219	AT15-BRA-4-FO-G1-S21	Topic_9	Topic_43	0.232399
55220	AT15-BRA-4-FO-G1-S21	Topic_9	Topic_44	0
55221	AT15-BRA-4-FO-G1-S21	Topic_9	Topic_45	0.234916
55222	AT15-BRA-4-FO-G1-S21	Topic_9	Topic_46	0.0453216
55223	AT15-BRA-4-FO-G1-S21	Topic_9	Topic_47	0.229277
55224	AT15-BRA-4-FO-G1-S21	Topic_9	Topic_48	0.234916
55225	AT15-BRA-4-FO-G1-S21	Topic_9	Topic_49	0
55226	AT15-BRA-4-FO-G1-S21	Topic_9	Topic_5	0
55227	AT15-BRA-4-FO-G1-S21	Topic_9	Topic_6	0.234916
55228	AT15-BRA-4-FO-G1-S21	Topic_9	Topic_7	0.124269
55229	AT15-BRA-4-FO-G1-S21	Topic_9	Topic_8	0.128078
55230	AT15-BRA-4-FO-G1-S21	Topic_9	Topic_9	0
55231	AT3-BRA5-FO-1_1	Topic_0	Topic_0	0
55232	AT3-BRA5-FO-1_1	Topic_0	Topic_1	0.698233
55233	AT3-BRA5-FO-1_1	Topic_0	Topic_10	0.703657
55234	AT3-BRA5-FO-1_1	Topic_0	Topic_11	0.138483
55235	AT3-BRA5-FO-1_1	Topic_0	Topic_12	0.776868
55236	AT3-BRA5-FO-1_1	Topic_0	Topic_13	0.545132
55237	AT3-BRA5-FO-1_1	Topic_0	Topic_14	0.503479
55238	AT3-BRA5-FO-1_1	Topic_0	Topic_15	0.327746
55239	AT3-BRA5-FO-1_1	Topic_0	Topic_16	0
55240	AT3-BRA5-FO-1_1	Topic_0	Topic_17	0.698565
55241	AT3-BRA5-FO-1_1	Topic_0	Topic_18	0.31307
55242	AT3-BRA5-FO-1_1	Topic_0	Topic_19	0.472078
55243	AT3-BRA5-FO-1_1	Topic_0	Topic_20	0.341822
55244	AT3-BRA5-FO-1_1	Topic_0	Topic_21	0.694314
55245	AT3-BRA5-FO-1_1	Topic_0	Topic_22	0.694314
55246	AT3-BRA5-FO-1_1	Topic_0	Topic_23	0
55247	AT3-BRA5-FO-1_1	Topic_0	Topic_25	0.472421
55248	AT3-BRA5-FO-1_1	Topic_0	Topic_26	0.698565
55249	AT3-BRA5-FO-1_1	Topic_0	Topic_27	0.698565
55250	AT3-BRA5-FO-1_1	Topic_0	Topic_28	0.699071
55251	AT3-BRA5-FO-1_1	Topic_0	Topic_29	0.327387
55252	AT3-BRA5-FO-1_1	Topic_0	Topic_3	0.222222
55253	AT3-BRA5-FO-1_1	Topic_0	Topic_30	0.698565
55254	AT3-BRA5-FO-1_1	Topic_0	Topic_31	0.758714
55255	AT3-BRA5-FO-1_1	Topic_0	Topic_32	0.698565
55256	AT3-BRA5-FO-1_1	Topic_0	Topic_33	0.619934
55257	AT3-BRA5-FO-1_1	Topic_0	Topic_34	0.758714
55258	AT3-BRA5-FO-1_1	Topic_0	Topic_35	0.698565
55259	AT3-BRA5-FO-1_1	Topic_0	Topic_36	0.704373
55260	AT3-BRA5-FO-1_1	Topic_0	Topic_38	0.698565
55261	AT3-BRA5-FO-1_1	Topic_0	Topic_39	0.707742
55262	AT3-BRA5-FO-1_1	Topic_0	Topic_4	0.707742
55263	AT3-BRA5-FO-1_1	Topic_0	Topic_41	0
55264	AT3-BRA5-FO-1_1	Topic_0	Topic_42	0.698565
55265	AT3-BRA5-FO-1_1	Topic_0	Topic_43	0.698565
55266	AT3-BRA5-FO-1_1	Topic_0	Topic_44	0.437143
55267	AT3-BRA5-FO-1_1	Topic_0	Topic_45	0.698565
55268	AT3-BRA5-FO-1_1	Topic_0	Topic_46	0.698565
55269	AT3-BRA5-FO-1_1	Topic_0	Topic_47	0.698565
55270	AT3-BRA5-FO-1_1	Topic_0	Topic_48	0.698565
55271	AT3-BRA5-FO-1_1	Topic_0	Topic_49	0.698565
55272	AT3-BRA5-FO-1_1	Topic_0	Topic_5	0.345285
55273	AT3-BRA5-FO-1_1	Topic_0	Topic_6	0.698565
55274	AT3-BRA5-FO-1_1	Topic_0	Topic_7	0.505008
55275	AT3-BRA5-FO-1_1	Topic_0	Topic_8	0.752611
55276	AT3-BRA5-FO-1_1	Topic_0	Topic_9	0.309148
55277	AT3-BRA5-FO-1_1	Topic_1	Topic_0	0.698233
55278	AT3-BRA5-FO-1_1	Topic_1	Topic_1	0
55279	AT3-BRA5-FO-1_1	Topic_1	Topic_10	0
55280	AT3-BRA5-FO-1_1	Topic_1	Topic_11	0.0436508
55281	AT3-BRA5-FO-1_1	Topic_1	Topic_12	0.0333333
55282	AT3-BRA5-FO-1_1	Topic_1	Topic_13	0
55283	AT3-BRA5-FO-1_1	Topic_1	Topic_14	0
55284	AT3-BRA5-FO-1_1	Topic_1	Topic_15	0.00823045
55285	AT3-BRA5-FO-1_1	Topic_1	Topic_16	0.0888889
55286	AT3-BRA5-FO-1_1	Topic_1	Topic_17	0
55287	AT3-BRA5-FO-1_1	Topic_1	Topic_18	0
55288	AT3-BRA5-FO-1_1	Topic_1	Topic_19	0.0294118
55289	AT3-BRA5-FO-1_1	Topic_1	Topic_20	0
55290	AT3-BRA5-FO-1_1	Topic_1	Topic_21	0
55291	AT3-BRA5-FO-1_1	Topic_1	Topic_22	0
55292	AT3-BRA5-FO-1_1	Topic_1	Topic_23	0.353059
55293	AT3-BRA5-FO-1_1	Topic_1	Topic_25	0
55294	AT3-BRA5-FO-1_1	Topic_1	Topic_26	0
55295	AT3-BRA5-FO-1_1	Topic_1	Topic_27	0
55296	AT3-BRA5-FO-1_1	Topic_1	Topic_28	0
55297	AT3-BRA5-FO-1_1	Topic_1	Topic_29	0
55298	AT3-BRA5-FO-1_1	Topic_1	Topic_3	0.786786
55299	AT3-BRA5-FO-1_1	Topic_1	Topic_30	0
55300	AT3-BRA5-FO-1_1	Topic_1	Topic_31	0.0222222
55301	AT3-BRA5-FO-1_1	Topic_1	Topic_32	0
55302	AT3-BRA5-FO-1_1	Topic_1	Topic_33	0
55303	AT3-BRA5-FO-1_1	Topic_1	Topic_34	0
55304	AT3-BRA5-FO-1_1	Topic_1	Topic_35	0
55305	AT3-BRA5-FO-1_1	Topic_1	Topic_36	0
55306	AT3-BRA5-FO-1_1	Topic_1	Topic_38	0
55307	AT3-BRA5-FO-1_1	Topic_1	Topic_39	0.0666667
55308	AT3-BRA5-FO-1_1	Topic_1	Topic_4	0.0666667
55309	AT3-BRA5-FO-1_1	Topic_1	Topic_41	0.698233
55310	AT3-BRA5-FO-1_1	Topic_1	Topic_42	0
55311	AT3-BRA5-FO-1_1	Topic_1	Topic_43	0
55312	AT3-BRA5-FO-1_1	Topic_1	Topic_44	0
55313	AT3-BRA5-FO-1_1	Topic_1	Topic_45	0
55314	AT3-BRA5-FO-1_1	Topic_1	Topic_46	0
55315	AT3-BRA5-FO-1_1	Topic_1	Topic_47	0
55316	AT3-BRA5-FO-1_1	Topic_1	Topic_48	0
55317	AT3-BRA5-FO-1_1	Topic_1	Topic_49	0.0222222
55318	AT3-BRA5-FO-1_1	Topic_1	Topic_5	0
55319	AT3-BRA5-FO-1_1	Topic_1	Topic_6	0
55320	AT3-BRA5-FO-1_1	Topic_1	Topic_7	0
55321	AT3-BRA5-FO-1_1	Topic_1	Topic_8	0.0222222
55322	AT3-BRA5-FO-1_1	Topic_1	Topic_9	0.00419287
55323	AT3-BRA5-FO-1_1	Topic_10	Topic_0	0.703657
55324	AT3-BRA5-FO-1_1	Topic_10	Topic_1	0
55325	AT3-BRA5-FO-1_1	Topic_10	Topic_10	0
55326	AT3-BRA5-FO-1_1	Topic_10	Topic_11	0.0833333
55327	AT3-BRA5-FO-1_1	Topic_10	Topic_12	0.0666667
55328	AT3-BRA5-FO-1_1	Topic_10	Topic_13	0
55329	AT3-BRA5-FO-1_1	Topic_10	Topic_14	0
55330	AT3-BRA5-FO-1_1	Topic_10	Topic_15	0.0514403
55331	AT3-BRA5-FO-1_1	Topic_10	Topic_16	0.0740741
55332	AT3-BRA5-FO-1_1	Topic_10	Topic_17	0
55333	AT3-BRA5-FO-1_1	Topic_10	Topic_18	0.0386473
55334	AT3-BRA5-FO-1_1	Topic_10	Topic_19	0.0555556
55335	AT3-BRA5-FO-1_1	Topic_10	Topic_20	0.00694444
55336	AT3-BRA5-FO-1_1	Topic_10	Topic_21	0
55337	AT3-BRA5-FO-1_1	Topic_10	Topic_22	0
55338	AT3-BRA5-FO-1_1	Topic_10	Topic_23	0.379891
55339	AT3-BRA5-FO-1_1	Topic_10	Topic_25	0
55340	AT3-BRA5-FO-1_1	Topic_10	Topic_26	0
55341	AT3-BRA5-FO-1_1	Topic_10	Topic_27	0
55342	AT3-BRA5-FO-1_1	Topic_10	Topic_28	0
55343	AT3-BRA5-FO-1_1	Topic_10	Topic_29	0.0298103
55344	AT3-BRA5-FO-1_1	Topic_10	Topic_3	0.794033
55345	AT3-BRA5-FO-1_1	Topic_10	Topic_30	0
55346	AT3-BRA5-FO-1_1	Topic_10	Topic_31	0
55347	AT3-BRA5-FO-1_1	Topic_10	Topic_32	0
55348	AT3-BRA5-FO-1_1	Topic_10	Topic_33	0
55349	AT3-BRA5-FO-1_1	Topic_10	Topic_34	0
55350	AT3-BRA5-FO-1_1	Topic_10	Topic_35	0
55351	AT3-BRA5-FO-1_1	Topic_10	Topic_36	0
55352	AT3-BRA5-FO-1_1	Topic_10	Topic_38	0
55353	AT3-BRA5-FO-1_1	Topic_10	Topic_39	0.0740741
55354	AT3-BRA5-FO-1_1	Topic_10	Topic_4	0.0740741
55355	AT3-BRA5-FO-1_1	Topic_10	Topic_41	0.703657
55356	AT3-BRA5-FO-1_1	Topic_10	Topic_42	0
55357	AT3-BRA5-FO-1_1	Topic_10	Topic_43	0
55358	AT3-BRA5-FO-1_1	Topic_10	Topic_44	0
55359	AT3-BRA5-FO-1_1	Topic_10	Topic_45	0
55360	AT3-BRA5-FO-1_1	Topic_10	Topic_46	0
55361	AT3-BRA5-FO-1_1	Topic_10	Topic_47	0
55362	AT3-BRA5-FO-1_1	Topic_10	Topic_48	0
55363	AT3-BRA5-FO-1_1	Topic_10	Topic_49	0
55364	AT3-BRA5-FO-1_1	Topic_10	Topic_5	0.00358423
55365	AT3-BRA5-FO-1_1	Topic_10	Topic_6	0
55366	AT3-BRA5-FO-1_1	Topic_10	Topic_7	0
55367	AT3-BRA5-FO-1_1	Topic_10	Topic_8	0
55368	AT3-BRA5-FO-1_1	Topic_10	Topic_9	0.048218
55369	AT3-BRA5-FO-1_1	Topic_11	Topic_0	0.138483
55370	AT3-BRA5-FO-1_1	Topic_11	Topic_1	0.0436508
55371	AT3-BRA5-FO-1_1	Topic_11	Topic_10	0.0833333
55372	AT3-BRA5-FO-1_1	Topic_11	Topic_11	0
55373	AT3-BRA5-FO-1_1	Topic_11	Topic_12	0
55374	AT3-BRA5-FO-1_1	Topic_11	Topic_13	0
55375	AT3-BRA5-FO-1_1	Topic_11	Topic_14	0.026455
55376	AT3-BRA5-FO-1_1	Topic_11	Topic_15	0
55377	AT3-BRA5-FO-1_1	Topic_11	Topic_16	0.179424
55378	AT3-BRA5-FO-1_1	Topic_11	Topic_17	0.126998
55379	AT3-BRA5-FO-1_1	Topic_11	Topic_18	0
55380	AT3-BRA5-FO-1_1	Topic_11	Topic_19	0
55381	AT3-BRA5-FO-1_1	Topic_11	Topic_20	0
55382	AT3-BRA5-FO-1_1	Topic_11	Topic_21	0.095554
55383	AT3-BRA5-FO-1_1	Topic_11	Topic_22	0.0959414
55384	AT3-BRA5-FO-1_1	Topic_11	Topic_23	0.121836
55385	AT3-BRA5-FO-1_1	Topic_11	Topic_25	0
55386	AT3-BRA5-FO-1_1	Topic_11	Topic_26	0.121585
55387	AT3-BRA5-FO-1_1	Topic_11	Topic_27	0.124671
55388	AT3-BRA5-FO-1_1	Topic_11	Topic_28	0.0396825
55389	AT3-BRA5-FO-1_1	Topic_11	Topic_29	0
55390	AT3-BRA5-FO-1_1	Topic_11	Topic_3	0.156723
55391	AT3-BRA5-FO-1_1	Topic_11	Topic_30	0.126825
55392	AT3-BRA5-FO-1_1	Topic_11	Topic_31	0.185253
55393	AT3-BRA5-FO-1_1	Topic_11	Topic_32	0.126825
55394	AT3-BRA5-FO-1_1	Topic_11	Topic_33	0
55395	AT3-BRA5-FO-1_1	Topic_11	Topic_34	0.157353
55396	AT3-BRA5-FO-1_1	Topic_11	Topic_35	0.113844
55397	AT3-BRA5-FO-1_1	Topic_11	Topic_36	0.115632
55398	AT3-BRA5-FO-1_1	Topic_11	Topic_38	0.124671
55399	AT3-BRA5-FO-1_1	Topic_11	Topic_39	0.196564
55400	AT3-BRA5-FO-1_1	Topic_11	Topic_4	0.205168
55401	AT3-BRA5-FO-1_1	Topic_11	Topic_41	0.183418
55402	AT3-BRA5-FO-1_1	Topic_11	Topic_42	0.121585
55403	AT3-BRA5-FO-1_1	Topic_11	Topic_43	0.121585
55404	AT3-BRA5-FO-1_1	Topic_11	Topic_44	0
55405	AT3-BRA5-FO-1_1	Topic_11	Topic_45	0.123667
55406	AT3-BRA5-FO-1_1	Topic_11	Topic_46	0.127759
55407	AT3-BRA5-FO-1_1	Topic_11	Topic_47	0.14137
55408	AT3-BRA5-FO-1_1	Topic_11	Topic_48	0.130574
55409	AT3-BRA5-FO-1_1	Topic_11	Topic_49	0.181908
55410	AT3-BRA5-FO-1_1	Topic_11	Topic_5	0
55411	AT3-BRA5-FO-1_1	Topic_11	Topic_6	0.136232
55412	AT3-BRA5-FO-1_1	Topic_11	Topic_7	0.010582
55413	AT3-BRA5-FO-1_1	Topic_11	Topic_8	0.183604
55414	AT3-BRA5-FO-1_1	Topic_11	Topic_9	0
55415	AT3-BRA5-FO-1_1	Topic_12	Topic_0	0.776868
55416	AT3-BRA5-FO-1_1	Topic_12	Topic_1	0.0333333
55417	AT3-BRA5-FO-1_1	Topic_12	Topic_10	0.0666667
55418	AT3-BRA5-FO-1_1	Topic_12	Topic_11	0
55419	AT3-BRA5-FO-1_1	Topic_12	Topic_12	0
55420	AT3-BRA5-FO-1_1	Topic_12	Topic_13	0
55421	AT3-BRA5-FO-1_1	Topic_12	Topic_14	0
55422	AT3-BRA5-FO-1_1	Topic_12	Topic_15	0.0452675
55423	AT3-BRA5-FO-1_1	Topic_12	Topic_16	0.223521
55424	AT3-BRA5-FO-1_1	Topic_12	Topic_17	0.113163
55425	AT3-BRA5-FO-1_1	Topic_12	Topic_18	0
55426	AT3-BRA5-FO-1_1	Topic_12	Topic_19	0
55427	AT3-BRA5-FO-1_1	Topic_12	Topic_20	0
55428	AT3-BRA5-FO-1_1	Topic_12	Topic_21	0.0944444
55429	AT3-BRA5-FO-1_1	Topic_12	Topic_22	0.0944444
55430	AT3-BRA5-FO-1_1	Topic_12	Topic_23	0.422953
55431	AT3-BRA5-FO-1_1	Topic_12	Topic_25	0
55432	AT3-BRA5-FO-1_1	Topic_12	Topic_26	0.113163
55433	AT3-BRA5-FO-1_1	Topic_12	Topic_27	0.113163
55434	AT3-BRA5-FO-1_1	Topic_12	Topic_28	0
55435	AT3-BRA5-FO-1_1	Topic_12	Topic_29	0
55436	AT3-BRA5-FO-1_1	Topic_12	Topic_3	0.795263
55437	AT3-BRA5-FO-1_1	Topic_12	Topic_30	0.118719
55438	AT3-BRA5-FO-1_1	Topic_12	Topic_31	0.167777
55439	AT3-BRA5-FO-1_1	Topic_12	Topic_32	0.118719
55440	AT3-BRA5-FO-1_1	Topic_12	Topic_33	0
55441	AT3-BRA5-FO-1_1	Topic_12	Topic_34	0.149579
55442	AT3-BRA5-FO-1_1	Topic_12	Topic_35	0.113163
55443	AT3-BRA5-FO-1_1	Topic_12	Topic_36	0.129206
55444	AT3-BRA5-FO-1_1	Topic_12	Topic_38	0.113163
55445	AT3-BRA5-FO-1_1	Topic_12	Topic_39	0.294677
55446	AT3-BRA5-FO-1_1	Topic_12	Topic_4	0.223521
55447	AT3-BRA5-FO-1_1	Topic_12	Topic_41	0.777367
55448	AT3-BRA5-FO-1_1	Topic_12	Topic_42	0.113163
55449	AT3-BRA5-FO-1_1	Topic_12	Topic_43	0.113163
55450	AT3-BRA5-FO-1_1	Topic_12	Topic_44	0
55451	AT3-BRA5-FO-1_1	Topic_12	Topic_45	0.113163
55452	AT3-BRA5-FO-1_1	Topic_12	Topic_46	0.0833333
55453	AT3-BRA5-FO-1_1	Topic_12	Topic_47	0.14052
55454	AT3-BRA5-FO-1_1	Topic_12	Topic_48	0.125703
55455	AT3-BRA5-FO-1_1	Topic_12	Topic_49	0.195436
55456	AT3-BRA5-FO-1_1	Topic_12	Topic_5	0
55457	AT3-BRA5-FO-1_1	Topic_12	Topic_6	0.118719
55458	AT3-BRA5-FO-1_1	Topic_12	Topic_7	0
55459	AT3-BRA5-FO-1_1	Topic_12	Topic_8	0.277807
55460	AT3-BRA5-FO-1_1	Topic_12	Topic_9	0
55461	AT3-BRA5-FO-1_1	Topic_13	Topic_0	0.545132
55462	AT3-BRA5-FO-1_1	Topic_13	Topic_1	0
55463	AT3-BRA5-FO-1_1	Topic_13	Topic_10	0
55464	AT3-BRA5-FO-1_1	Topic_13	Topic_11	0
55465	AT3-BRA5-FO-1_1	Topic_13	Topic_12	0
55466	AT3-BRA5-FO-1_1	Topic_13	Topic_13	0
55467	AT3-BRA5-FO-1_1	Topic_13	Topic_14	0
55468	AT3-BRA5-FO-1_1	Topic_13	Topic_15	0
55469	AT3-BRA5-FO-1_1	Topic_13	Topic_16	0.15289
55470	AT3-BRA5-FO-1_1	Topic_13	Topic_17	0.0208333
55471	AT3-BRA5-FO-1_1	Topic_13	Topic_18	0
55472	AT3-BRA5-FO-1_1	Topic_13	Topic_19	0
55473	AT3-BRA5-FO-1_1	Topic_13	Topic_20	0
55474	AT3-BRA5-FO-1_1	Topic_13	Topic_21	0
55475	AT3-BRA5-FO-1_1	Topic_13	Topic_22	0
55476	AT3-BRA5-FO-1_1	Topic_13	Topic_23	0.121528
55477	AT3-BRA5-FO-1_1	Topic_13	Topic_25	0
55478	AT3-BRA5-FO-1_1	Topic_13	Topic_26	0.00694444
55479	AT3-BRA5-FO-1_1	Topic_13	Topic_27	0.0138889
55480	AT3-BRA5-FO-1_1	Topic_13	Topic_28	0
55481	AT3-BRA5-FO-1_1	Topic_13	Topic_29	0
55482	AT3-BRA5-FO-1_1	Topic_13	Topic_3	0.709855
55483	AT3-BRA5-FO-1_1	Topic_13	Topic_30	0.0138889
55484	AT3-BRA5-FO-1_1	Topic_13	Topic_31	0.0833333
55485	AT3-BRA5-FO-1_1	Topic_13	Topic_32	0.0138889
55486	AT3-BRA5-FO-1_1	Topic_13	Topic_33	0
55487	AT3-BRA5-FO-1_1	Topic_13	Topic_34	0.0486111
55488	AT3-BRA5-FO-1_1	Topic_13	Topic_35	0
55489	AT3-BRA5-FO-1_1	Topic_13	Topic_36	0
55490	AT3-BRA5-FO-1_1	Topic_13	Topic_38	0.0138889
55491	AT3-BRA5-FO-1_1	Topic_13	Topic_39	0.118056
55492	AT3-BRA5-FO-1_1	Topic_13	Topic_4	0.118056
55493	AT3-BRA5-FO-1_1	Topic_13	Topic_41	0.545132
55494	AT3-BRA5-FO-1_1	Topic_13	Topic_42	0.00694444
55495	AT3-BRA5-FO-1_1	Topic_13	Topic_43	0.00694444
55496	AT3-BRA5-FO-1_1	Topic_13	Topic_44	0
55497	AT3-BRA5-FO-1_1	Topic_13	Topic_45	0.0138889
55498	AT3-BRA5-FO-1_1	Topic_13	Topic_46	0.0694444
55499	AT3-BRA5-FO-1_1	Topic_13	Topic_47	0.0347222
55500	AT3-BRA5-FO-1_1	Topic_13	Topic_48	0.0277778
55501	AT3-BRA5-FO-1_1	Topic_13	Topic_49	0.09375
55502	AT3-BRA5-FO-1_1	Topic_13	Topic_5	0
55503	AT3-BRA5-FO-1_1	Topic_13	Topic_6	0.0416667
55504	AT3-BRA5-FO-1_1	Topic_13	Topic_7	0
55505	AT3-BRA5-FO-1_1	Topic_13	Topic_8	0.0833333
55506	AT3-BRA5-FO-1_1	Topic_13	Topic_9	0
55507	AT3-BRA5-FO-1_1	Topic_14	Topic_0	0.503479
55508	AT3-BRA5-FO-1_1	Topic_14	Topic_1	0
55509	AT3-BRA5-FO-1_1	Topic_14	Topic_10	0
55510	AT3-BRA5-FO-1_1	Topic_14	Topic_11	0.026455
55511	AT3-BRA5-FO-1_1	Topic_14	Topic_12	0
55512	AT3-BRA5-FO-1_1	Topic_14	Topic_13	0
55513	AT3-BRA5-FO-1_1	Topic_14	Topic_14	0
55514	AT3-BRA5-FO-1_1	Topic_14	Topic_15	0
55515	AT3-BRA5-FO-1_1	Topic_14	Topic_16	0.111111
55516	AT3-BRA5-FO-1_1	Topic_14	Topic_17	0
55517	AT3-BRA5-FO-1_1	Topic_14	Topic_18	0.00724638
55518	AT3-BRA5-FO-1_1	Topic_14	Topic_19	0.0130719
55519	AT3-BRA5-FO-1_1	Topic_14	Topic_20	0
55520	AT3-BRA5-FO-1_1	Topic_14	Topic_21	0
55521	AT3-BRA5-FO-1_1	Topic_14	Topic_22	0
55522	AT3-BRA5-FO-1_1	Topic_14	Topic_23	0.344973
55523	AT3-BRA5-FO-1_1	Topic_14	Topic_25	0
55524	AT3-BRA5-FO-1_1	Topic_14	Topic_26	0
55525	AT3-BRA5-FO-1_1	Topic_14	Topic_27	0
55526	AT3-BRA5-FO-1_1	Topic_14	Topic_28	0
55527	AT3-BRA5-FO-1_1	Topic_14	Topic_29	0
55528	AT3-BRA5-FO-1_1	Topic_14	Topic_3	0.683611
55529	AT3-BRA5-FO-1_1	Topic_14	Topic_30	0
55530	AT3-BRA5-FO-1_1	Topic_14	Topic_31	0.0555556
55531	AT3-BRA5-FO-1_1	Topic_14	Topic_32	0
55532	AT3-BRA5-FO-1_1	Topic_14	Topic_33	0
55533	AT3-BRA5-FO-1_1	Topic_14	Topic_34	0.037037
55534	AT3-BRA5-FO-1_1	Topic_14	Topic_35	0
55535	AT3-BRA5-FO-1_1	Topic_14	Topic_36	0
55536	AT3-BRA5-FO-1_1	Topic_14	Topic_38	0
55537	AT3-BRA5-FO-1_1	Topic_14	Topic_39	0.268519
55538	AT3-BRA5-FO-1_1	Topic_14	Topic_4	0.101852
55539	AT3-BRA5-FO-1_1	Topic_14	Topic_41	0.616921
55540	AT3-BRA5-FO-1_1	Topic_14	Topic_42	0
55541	AT3-BRA5-FO-1_1	Topic_14	Topic_43	0
55542	AT3-BRA5-FO-1_1	Topic_14	Topic_44	0
55543	AT3-BRA5-FO-1_1	Topic_14	Topic_45	0
55544	AT3-BRA5-FO-1_1	Topic_14	Topic_46	0
55545	AT3-BRA5-FO-1_1	Topic_14	Topic_47	0
55546	AT3-BRA5-FO-1_1	Topic_14	Topic_48	0
55547	AT3-BRA5-FO-1_1	Topic_14	Topic_49	0.0555556
55548	AT3-BRA5-FO-1_1	Topic_14	Topic_5	0
55549	AT3-BRA5-FO-1_1	Topic_14	Topic_6	0
55550	AT3-BRA5-FO-1_1	Topic_14	Topic_7	0
55551	AT3-BRA5-FO-1_1	Topic_14	Topic_8	0.0925926
55552	AT3-BRA5-FO-1_1	Topic_14	Topic_9	0.0209644
55553	AT3-BRA5-FO-1_1	Topic_15	Topic_0	0.327746
55554	AT3-BRA5-FO-1_1	Topic_15	Topic_1	0.00823045
55555	AT3-BRA5-FO-1_1	Topic_15	Topic_10	0.0514403
55556	AT3-BRA5-FO-1_1	Topic_15	Topic_11	0
55557	AT3-BRA5-FO-1_1	Topic_15	Topic_12	0.0452675
55558	AT3-BRA5-FO-1_1	Topic_15	Topic_13	0
55559	AT3-BRA5-FO-1_1	Topic_15	Topic_14	0
55560	AT3-BRA5-FO-1_1	Topic_15	Topic_15	0
55561	AT3-BRA5-FO-1_1	Topic_15	Topic_16	0.192881
55562	AT3-BRA5-FO-1_1	Topic_15	Topic_17	0.0977366
55563	AT3-BRA5-FO-1_1	Topic_15	Topic_18	0
55564	AT3-BRA5-FO-1_1	Topic_15	Topic_19	0
55565	AT3-BRA5-FO-1_1	Topic_15	Topic_20	0
55566	AT3-BRA5-FO-1_1	Topic_15	Topic_21	0.0596708
55567	AT3-BRA5-FO-1_1	Topic_15	Topic_22	0.0565844
55568	AT3-BRA5-FO-1_1	Topic_15	Topic_23	0.162991
55569	AT3-BRA5-FO-1_1	Topic_15	Topic_25	0
55570	AT3-BRA5-FO-1_1	Topic_15	Topic_26	0.090535
55571	AT3-BRA5-FO-1_1	Topic_15	Topic_27	0.0946502
55572	AT3-BRA5-FO-1_1	Topic_15	Topic_28	0.00823045
55573	AT3-BRA5-FO-1_1	Topic_15	Topic_29	0
55574	AT3-BRA5-FO-1_1	Topic_15	Topic_3	0.214341
55575	AT3-BRA5-FO-1_1	Topic_15	Topic_30	0.0964391
55576	AT3-BRA5-FO-1_1	Topic_15	Topic_31	0.161984
55577	AT3-BRA5-FO-1_1	Topic_15	Topic_32	0.0964391
55578	AT3-BRA5-FO-1_1	Topic_15	Topic_33	0
55579	AT3-BRA5-FO-1_1	Topic_15	Topic_34	0.129998
55580	AT3-BRA5-FO-1_1	Topic_15	Topic_35	0.0802469
55581	AT3-BRA5-FO-1_1	Topic_15	Topic_36	0.0802469
55582	AT3-BRA5-FO-1_1	Topic_15	Topic_38	0.0946502
55583	AT3-BRA5-FO-1_1	Topic_15	Topic_39	0.178093
55584	AT3-BRA5-FO-1_1	Topic_15	Topic_4	0.168811
55585	AT3-BRA5-FO-1_1	Topic_15	Topic_41	0.445112
55586	AT3-BRA5-FO-1_1	Topic_15	Topic_42	0.090535
55587	AT3-BRA5-FO-1_1	Topic_15	Topic_43	0.090535
55588	AT3-BRA5-FO-1_1	Topic_15	Topic_44	0
55589	AT3-BRA5-FO-1_1	Topic_15	Topic_45	0.0936214
55590	AT3-BRA5-FO-1_1	Topic_15	Topic_46	0.104938
55591	AT3-BRA5-FO-1_1	Topic_15	Topic_47	0.111445
55592	AT3-BRA5-FO-1_1	Topic_15	Topic_48	0.102992
55593	AT3-BRA5-FO-1_1	Topic_15	Topic_49	0.161145
55594	AT3-BRA5-FO-1_1	Topic_15	Topic_5	0
55595	AT3-BRA5-FO-1_1	Topic_15	Topic_6	0.110305
55596	AT3-BRA5-FO-1_1	Topic_15	Topic_7	0
55597	AT3-BRA5-FO-1_1	Topic_15	Topic_8	0.161177
55598	AT3-BRA5-FO-1_1	Topic_15	Topic_9	0
55599	AT3-BRA5-FO-1_1	Topic_16	Topic_0	0
55600	AT3-BRA5-FO-1_1	Topic_16	Topic_1	0.0888889
55601	AT3-BRA5-FO-1_1	Topic_16	Topic_10	0.0740741
55602	AT3-BRA5-FO-1_1	Topic_16	Topic_11	0.179424
55603	AT3-BRA5-FO-1_1	Topic_16	Topic_12	0.223521
55604	AT3-BRA5-FO-1_1	Topic_16	Topic_13	0.15289
55605	AT3-BRA5-FO-1_1	Topic_16	Topic_14	0.111111
55606	AT3-BRA5-FO-1_1	Topic_16	Topic_15	0.192881
55607	AT3-BRA5-FO-1_1	Topic_16	Topic_16	0
55608	AT3-BRA5-FO-1_1	Topic_16	Topic_17	0
55609	AT3-BRA5-FO-1_1	Topic_16	Topic_18	0.181975
55610	AT3-BRA5-FO-1_1	Topic_16	Topic_19	0.208752
55611	AT3-BRA5-FO-1_1	Topic_16	Topic_20	0.174313
55612	AT3-BRA5-FO-1_1	Topic_16	Topic_21	0.0555556
55613	AT3-BRA5-FO-1_1	Topic_16	Topic_22	0.0555556
55614	AT3-BRA5-FO-1_1	Topic_16	Topic_23	0.333333
55615	AT3-BRA5-FO-1_1	Topic_16	Topic_25	0.159612
55616	AT3-BRA5-FO-1_1	Topic_16	Topic_26	0
55617	AT3-BRA5-FO-1_1	Topic_16	Topic_27	0
55618	AT3-BRA5-FO-1_1	Topic_16	Topic_28	0.0888889
55619	AT3-BRA5-FO-1_1	Topic_16	Topic_29	0.180826
55620	AT3-BRA5-FO-1_1	Topic_16	Topic_3	0.597312
55621	AT3-BRA5-FO-1_1	Topic_16	Topic_30	0
55622	AT3-BRA5-FO-1_1	Topic_16	Topic_31	0
55623	AT3-BRA5-FO-1_1	Topic_16	Topic_32	0
55624	AT3-BRA5-FO-1_1	Topic_16	Topic_33	0.12983
55625	AT3-BRA5-FO-1_1	Topic_16	Topic_34	0.222222
55626	AT3-BRA5-FO-1_1	Topic_16	Topic_35	0
55627	AT3-BRA5-FO-1_1	Topic_16	Topic_36	0.0555556
55628	AT3-BRA5-FO-1_1	Topic_16	Topic_38	0
55629	AT3-BRA5-FO-1_1	Topic_16	Topic_39	0.390918
55630	AT3-BRA5-FO-1_1	Topic_16	Topic_4	0
55631	AT3-BRA5-FO-1_1	Topic_16	Topic_41	0.45346
55632	AT3-BRA5-FO-1_1	Topic_16	Topic_42	0
55633	AT3-BRA5-FO-1_1	Topic_16	Topic_43	0
55634	AT3-BRA5-FO-1_1	Topic_16	Topic_44	0.17055
55635	AT3-BRA5-FO-1_1	Topic_16	Topic_45	0
55636	AT3-BRA5-FO-1_1	Topic_16	Topic_46	0
55637	AT3-BRA5-FO-1_1	Topic_16	Topic_47	0
55638	AT3-BRA5-FO-1_1	Topic_16	Topic_48	0
55639	AT3-BRA5-FO-1_1	Topic_16	Topic_49	0
55640	AT3-BRA5-FO-1_1	Topic_16	Topic_5	0.172926
55641	AT3-BRA5-FO-1_1	Topic_16	Topic_6	0
55642	AT3-BRA5-FO-1_1	Topic_16	Topic_7	0.119048
55643	AT3-BRA5-FO-1_1	Topic_16	Topic_8	0.222222
55644	AT3-BRA5-FO-1_1	Topic_16	Topic_9	0.172885
55645	AT3-BRA5-FO-1_1	Topic_17	Topic_0	0.698565
55646	AT3-BRA5-FO-1_1	Topic_17	Topic_1	0
55647	AT3-BRA5-FO-1_1	Topic_17	Topic_10	0
55648	AT3-BRA5-FO-1_1	Topic_17	Topic_11	0.126998
55649	AT3-BRA5-FO-1_1	Topic_17	Topic_12	0.113163
55650	AT3-BRA5-FO-1_1	Topic_17	Topic_13	0.0208333
55651	AT3-BRA5-FO-1_1	Topic_17	Topic_14	0
55652	AT3-BRA5-FO-1_1	Topic_17	Topic_15	0.0977366
55653	AT3-BRA5-FO-1_1	Topic_17	Topic_16	0
55654	AT3-BRA5-FO-1_1	Topic_17	Topic_17	0
55655	AT3-BRA5-FO-1_1	Topic_17	Topic_18	0.0809179
55656	AT3-BRA5-FO-1_1	Topic_17	Topic_19	0.105959
55657	AT3-BRA5-FO-1_1	Topic_17	Topic_20	0.0659722
55658	AT3-BRA5-FO-1_1	Topic_17	Topic_21	0
55659	AT3-BRA5-FO-1_1	Topic_17	Topic_22	0
55660	AT3-BRA5-FO-1_1	Topic_17	Topic_23	0.374378
55661	AT3-BRA5-FO-1_1	Topic_17	Topic_25	0.0350877
55662	AT3-BRA5-FO-1_1	Topic_17	Topic_26	0
55663	AT3-BRA5-FO-1_1	Topic_17	Topic_27	0
55664	AT3-BRA5-FO-1_1	Topic_17	Topic_28	0
55665	AT3-BRA5-FO-1_1	Topic_17	Topic_29	0.0731707
55666	AT3-BRA5-FO-1_1	Topic_17	Topic_3	0.796096
55667	AT3-BRA5-FO-1_1	Topic_17	Topic_30	0
55668	AT3-BRA5-FO-1_1	Topic_17	Topic_31	0
55669	AT3-BRA5-FO-1_1	Topic_17	Topic_32	0
55670	AT3-BRA5-FO-1_1	Topic_17	Topic_33	0
55671	AT3-BRA5-FO-1_1	Topic_17	Topic_34	0
55672	AT3-BRA5-FO-1_1	Topic_17	Topic_35	0
55673	AT3-BRA5-FO-1_1	Topic_17	Topic_36	0
55674	AT3-BRA5-FO-1_1	Topic_17	Topic_38	0
55675	AT3-BRA5-FO-1_1	Topic_17	Topic_39	0
55676	AT3-BRA5-FO-1_1	Topic_17	Topic_4	0
55677	AT3-BRA5-FO-1_1	Topic_17	Topic_41	0.698565
55678	AT3-BRA5-FO-1_1	Topic_17	Topic_42	0
55679	AT3-BRA5-FO-1_1	Topic_17	Topic_43	0
55680	AT3-BRA5-FO-1_1	Topic_17	Topic_44	0.0555556
55681	AT3-BRA5-FO-1_1	Topic_17	Topic_45	0
55682	AT3-BRA5-FO-1_1	Topic_17	Topic_46	0
55683	AT3-BRA5-FO-1_1	Topic_17	Topic_47	0
55684	AT3-BRA5-FO-1_1	Topic_17	Topic_48	0
55685	AT3-BRA5-FO-1_1	Topic_17	Topic_49	0
55686	AT3-BRA5-FO-1_1	Topic_17	Topic_5	0.0609319
55687	AT3-BRA5-FO-1_1	Topic_17	Topic_6	0
55688	AT3-BRA5-FO-1_1	Topic_17	Topic_7	0
55689	AT3-BRA5-FO-1_1	Topic_17	Topic_8	0
55690	AT3-BRA5-FO-1_1	Topic_17	Topic_9	0.0922432
55691	AT3-BRA5-FO-1_1	Topic_18	Topic_0	0.31307
55692	AT3-BRA5-FO-1_1	Topic_18	Topic_1	0
55693	AT3-BRA5-FO-1_1	Topic_18	Topic_10	0.0386473
55694	AT3-BRA5-FO-1_1	Topic_18	Topic_11	0
55695	AT3-BRA5-FO-1_1	Topic_18	Topic_12	0
55696	AT3-BRA5-FO-1_1	Topic_18	Topic_13	0
55697	AT3-BRA5-FO-1_1	Topic_18	Topic_14	0.00724638
55698	AT3-BRA5-FO-1_1	Topic_18	Topic_15	0
55699	AT3-BRA5-FO-1_1	Topic_18	Topic_16	0.181975
55700	AT3-BRA5-FO-1_1	Topic_18	Topic_17	0.0809179
55701	AT3-BRA5-FO-1_1	Topic_18	Topic_18	0
55702	AT3-BRA5-FO-1_1	Topic_18	Topic_19	0
55703	AT3-BRA5-FO-1_1	Topic_18	Topic_20	0
55704	AT3-BRA5-FO-1_1	Topic_18	Topic_21	0.0507246
55705	AT3-BRA5-FO-1_1	Topic_18	Topic_22	0.0458937
55706	AT3-BRA5-FO-1_1	Topic_18	Topic_23	0.148982
55707	AT3-BRA5-FO-1_1	Topic_18	Topic_25	0
55708	AT3-BRA5-FO-1_1	Topic_18	Topic_26	0.0724638
55709	AT3-BRA5-FO-1_1	Topic_18	Topic_27	0.0772947
55710	AT3-BRA5-FO-1_1	Topic_18	Topic_28	0
55711	AT3-BRA5-FO-1_1	Topic_18	Topic_29	0
55712	AT3-BRA5-FO-1_1	Topic_18	Topic_3	0.20834
55713	AT3-BRA5-FO-1_1	Topic_18	Topic_30	0.0797101
55714	AT3-BRA5-FO-1_1	Topic_18	Topic_31	0.149654
55715	AT3-BRA5-FO-1_1	Topic_18	Topic_32	0.0797101
55716	AT3-BRA5-FO-1_1	Topic_18	Topic_33	0
55717	AT3-BRA5-FO-1_1	Topic_18	Topic_34	0.115888
55718	AT3-BRA5-FO-1_1	Topic_18	Topic_35	0.0652174
55719	AT3-BRA5-FO-1_1	Topic_18	Topic_36	0.0628019
55720	AT3-BRA5-FO-1_1	Topic_18	Topic_38	0.0772947
55721	AT3-BRA5-FO-1_1	Topic_18	Topic_39	0.168102
55722	AT3-BRA5-FO-1_1	Topic_18	Topic_4	0.174106
55723	AT3-BRA5-FO-1_1	Topic_18	Topic_41	0.333457
55724	AT3-BRA5-FO-1_1	Topic_18	Topic_42	0.0724638
55725	AT3-BRA5-FO-1_1	Topic_18	Topic_43	0.0724638
55726	AT3-BRA5-FO-1_1	Topic_18	Topic_44	0
55727	AT3-BRA5-FO-1_1	Topic_18	Topic_45	0.076087
55728	AT3-BRA5-FO-1_1	Topic_18	Topic_46	0.101449
55729	AT3-BRA5-FO-1_1	Topic_18	Topic_47	0.0954106
55730	AT3-BRA5-FO-1_1	Topic_18	Topic_48	0.0857488
55731	AT3-BRA5-FO-1_1	Topic_18	Topic_49	0.149294
55732	AT3-BRA5-FO-1_1	Topic_18	Topic_5	0
55733	AT3-BRA5-FO-1_1	Topic_18	Topic_6	0.0942029
55734	AT3-BRA5-FO-1_1	Topic_18	Topic_7	0
55735	AT3-BRA5-FO-1_1	Topic_18	Topic_8	0.148315
55736	AT3-BRA5-FO-1_1	Topic_18	Topic_9	0
55737	AT3-BRA5-FO-1_1	Topic_19	Topic_0	0.472078
55738	AT3-BRA5-FO-1_1	Topic_19	Topic_1	0.0294118
55739	AT3-BRA5-FO-1_1	Topic_19	Topic_10	0.0555556
55740	AT3-BRA5-FO-1_1	Topic_19	Topic_11	0
55741	AT3-BRA5-FO-1_1	Topic_19	Topic_12	0
55742	AT3-BRA5-FO-1_1	Topic_19	Topic_13	0
55743	AT3-BRA5-FO-1_1	Topic_19	Topic_14	0.0130719
55744	AT3-BRA5-FO-1_1	Topic_19	Topic_15	0
55745	AT3-BRA5-FO-1_1	Topic_19	Topic_16	0.208752
55746	AT3-BRA5-FO-1_1	Topic_19	Topic_17	0.105959
55747	AT3-BRA5-FO-1_1	Topic_19	Topic_18	0
55748	AT3-BRA5-FO-1_1	Topic_19	Topic_19	0
55749	AT3-BRA5-FO-1_1	Topic_19	Topic_20	0
55750	AT3-BRA5-FO-1_1	Topic_19	Topic_21	0.0686275
55751	AT3-BRA5-FO-1_1	Topic_19	Topic_22	0.0702614
55752	AT3-BRA5-FO-1_1	Topic_19	Topic_23	0.17261
55753	AT3-BRA5-FO-1_1	Topic_19	Topic_25	0
55754	AT3-BRA5-FO-1_1	Topic_19	Topic_26	0.100454
55755	AT3-BRA5-FO-1_1	Topic_19	Topic_27	0.102691
55756	AT3-BRA5-FO-1_1	Topic_19	Topic_28	0.0228758
55757	AT3-BRA5-FO-1_1	Topic_19	Topic_29	0
55758	AT3-BRA5-FO-1_1	Topic_19	Topic_3	0.568342
55759	AT3-BRA5-FO-1_1	Topic_19	Topic_30	0.106563
55760	AT3-BRA5-FO-1_1	Topic_19	Topic_31	0.172064
55761	AT3-BRA5-FO-1_1	Topic_19	Topic_32	0.106563
55762	AT3-BRA5-FO-1_1	Topic_19	Topic_33	0
55763	AT3-BRA5-FO-1_1	Topic_19	Topic_34	0.146958
55764	AT3-BRA5-FO-1_1	Topic_19	Topic_35	0.0955516
55765	AT3-BRA5-FO-1_1	Topic_19	Topic_36	0.0973624
55766	AT3-BRA5-FO-1_1	Topic_19	Topic_38	0.102691
55767	AT3-BRA5-FO-1_1	Topic_19	Topic_39	0.179772
55768	AT3-BRA5-FO-1_1	Topic_19	Topic_4	0.187139
55769	AT3-BRA5-FO-1_1	Topic_19	Topic_41	0.486312
55770	AT3-BRA5-FO-1_1	Topic_19	Topic_42	0.100454
55771	AT3-BRA5-FO-1_1	Topic_19	Topic_43	0.100454
55772	AT3-BRA5-FO-1_1	Topic_19	Topic_44	0
55773	AT3-BRA5-FO-1_1	Topic_19	Topic_45	0.103722
55774	AT3-BRA5-FO-1_1	Topic_19	Topic_46	0.0964052
55775	AT3-BRA5-FO-1_1	Topic_19	Topic_47	0.129677
55776	AT3-BRA5-FO-1_1	Topic_19	Topic_48	0.114306
55777	AT3-BRA5-FO-1_1	Topic_19	Topic_49	0.169168
55778	AT3-BRA5-FO-1_1	Topic_19	Topic_5	0
55779	AT3-BRA5-FO-1_1	Topic_19	Topic_6	0.115579
55780	AT3-BRA5-FO-1_1	Topic_19	Topic_7	0.00653595
55781	AT3-BRA5-FO-1_1	Topic_19	Topic_8	0.174052
55782	AT3-BRA5-FO-1_1	Topic_19	Topic_9	0
55783	AT3-BRA5-FO-1_1	Topic_20	Topic_0	0.341822
55784	AT3-BRA5-FO-1_1	Topic_20	Topic_1	0
55785	AT3-BRA5-FO-1_1	Topic_20	Topic_10	0.00694444
55786	AT3-BRA5-FO-1_1	Topic_20	Topic_11	0
55787	AT3-BRA5-FO-1_1	Topic_20	Topic_12	0
55788	AT3-BRA5-FO-1_1	Topic_20	Topic_13	0
55789	AT3-BRA5-FO-1_1	Topic_20	Topic_14	0
55790	AT3-BRA5-FO-1_1	Topic_20	Topic_15	0
55791	AT3-BRA5-FO-1_1	Topic_20	Topic_16	0.174313
55792	AT3-BRA5-FO-1_1	Topic_20	Topic_17	0.0659722
55793	AT3-BRA5-FO-1_1	Topic_20	Topic_18	0
55794	AT3-BRA5-FO-1_1	Topic_20	Topic_19	0
55795	AT3-BRA5-FO-1_1	Topic_20	Topic_20	0
55796	AT3-BRA5-FO-1_1	Topic_20	Topic_21	0.0277778
55797	AT3-BRA5-FO-1_1	Topic_20	Topic_22	0.0208333
55798	AT3-BRA5-FO-1_1	Topic_20	Topic_23	0.151349
55799	AT3-BRA5-FO-1_1	Topic_20	Topic_25	0
55800	AT3-BRA5-FO-1_1	Topic_20	Topic_26	0.0590278
55801	AT3-BRA5-FO-1_1	Topic_20	Topic_27	0.0625
55802	AT3-BRA5-FO-1_1	Topic_20	Topic_28	0
55803	AT3-BRA5-FO-1_1	Topic_20	Topic_29	0
55804	AT3-BRA5-FO-1_1	Topic_20	Topic_3	0.262342
55805	AT3-BRA5-FO-1_1	Topic_20	Topic_30	0.0625
55806	AT3-BRA5-FO-1_1	Topic_20	Topic_31	0.130131
55807	AT3-BRA5-FO-1_1	Topic_20	Topic_32	0.0625
55808	AT3-BRA5-FO-1_1	Topic_20	Topic_33	0
55809	AT3-BRA5-FO-1_1	Topic_20	Topic_34	0.0885417
55810	AT3-BRA5-FO-1_1	Topic_20	Topic_35	0.0486111
55811	AT3-BRA5-FO-1_1	Topic_20	Topic_36	0.0451389
55812	AT3-BRA5-FO-1_1	Topic_20	Topic_38	0.0625
55813	AT3-BRA5-FO-1_1	Topic_20	Topic_39	0.15289
55814	AT3-BRA5-FO-1_1	Topic_20	Topic_4	0.155207
55815	AT3-BRA5-FO-1_1	Topic_20	Topic_41	0.407766
55816	AT3-BRA5-FO-1_1	Topic_20	Topic_42	0.0590278
55817	AT3-BRA5-FO-1_1	Topic_20	Topic_43	0.0590278
55818	AT3-BRA5-FO-1_1	Topic_20	Topic_44	0
55819	AT3-BRA5-FO-1_1	Topic_20	Topic_45	0.0625
55820	AT3-BRA5-FO-1_1	Topic_20	Topic_46	0.0868056
55821	AT3-BRA5-FO-1_1	Topic_20	Topic_47	0.0729167
55822	AT3-BRA5-FO-1_1	Topic_20	Topic_48	0.0694444
55823	AT3-BRA5-FO-1_1	Topic_20	Topic_49	0.13598
55824	AT3-BRA5-FO-1_1	Topic_20	Topic_5	0
55825	AT3-BRA5-FO-1_1	Topic_20	Topic_6	0.0763889
55826	AT3-BRA5-FO-1_1	Topic_20	Topic_7	0
55827	AT3-BRA5-FO-1_1	Topic_20	Topic_8	0.128207
55828	AT3-BRA5-FO-1_1	Topic_20	Topic_9	0
55829	AT3-BRA5-FO-1_1	Topic_21	Topic_0	0.694314
55830	AT3-BRA5-FO-1_1	Topic_21	Topic_1	0
55831	AT3-BRA5-FO-1_1	Topic_21	Topic_10	0
55832	AT3-BRA5-FO-1_1	Topic_21	Topic_11	0.095554
55833	AT3-BRA5-FO-1_1	Topic_21	Topic_12	0.0944444
55834	AT3-BRA5-FO-1_1	Topic_21	Topic_13	0
55835	AT3-BRA5-FO-1_1	Topic_21	Topic_14	0
55836	AT3-BRA5-FO-1_1	Topic_21	Topic_15	0.0596708
55837	AT3-BRA5-FO-1_1	Topic_21	Topic_16	0.0555556
55838	AT3-BRA5-FO-1_1	Topic_21	Topic_17	0
55839	AT3-BRA5-FO-1_1	Topic_21	Topic_18	0.0507246
55840	AT3-BRA5-FO-1_1	Topic_21	Topic_19	0.0686275
55841	AT3-BRA5-FO-1_1	Topic_21	Topic_20	0.0277778
55842	AT3-BRA5-FO-1_1	Topic_21	Topic_21	0
55843	AT3-BRA5-FO-1_1	Topic_21	Topic_22	0
55844	AT3-BRA5-FO-1_1	Topic_21	Topic_23	0.378513
55845	AT3-BRA5-FO-1_1	Topic_21	Topic_25	0
55846	AT3-BRA5-FO-1_1	Topic_21	Topic_26	0
55847	AT3-BRA5-FO-1_1	Topic_21	Topic_27	0
55848	AT3-BRA5-FO-1_1	Topic_21	Topic_28	0
55849	AT3-BRA5-FO-1_1	Topic_21	Topic_29	0.0433604
55850	AT3-BRA5-FO-1_1	Topic_21	Topic_3	0.795203
55851	AT3-BRA5-FO-1_1	Topic_21	Topic_30	0
55852	AT3-BRA5-FO-1_1	Topic_21	Topic_31	0
55853	AT3-BRA5-FO-1_1	Topic_21	Topic_32	0
55854	AT3-BRA5-FO-1_1	Topic_21	Topic_33	0
55855	AT3-BRA5-FO-1_1	Topic_21	Topic_34	0
55856	AT3-BRA5-FO-1_1	Topic_21	Topic_35	0
55857	AT3-BRA5-FO-1_1	Topic_21	Topic_36	0
55858	AT3-BRA5-FO-1_1	Topic_21	Topic_38	0
55859	AT3-BRA5-FO-1_1	Topic_21	Topic_39	0.0555556
55860	AT3-BRA5-FO-1_1	Topic_21	Topic_4	0.0555556
55861	AT3-BRA5-FO-1_1	Topic_21	Topic_41	0.694314
55862	AT3-BRA5-FO-1_1	Topic_21	Topic_42	0
55863	AT3-BRA5-FO-1_1	Topic_21	Topic_43	0
55864	AT3-BRA5-FO-1_1	Topic_21	Topic_44	0.00854701
55865	AT3-BRA5-FO-1_1	Topic_21	Topic_45	0
55866	AT3-BRA5-FO-1_1	Topic_21	Topic_46	0
55867	AT3-BRA5-FO-1_1	Topic_21	Topic_47	0
55868	AT3-BRA5-FO-1_1	Topic_21	Topic_48	0
55869	AT3-BRA5-FO-1_1	Topic_21	Topic_49	0
55870	AT3-BRA5-FO-1_1	Topic_21	Topic_5	0.0215054
55871	AT3-BRA5-FO-1_1	Topic_21	Topic_6	0
55872	AT3-BRA5-FO-1_1	Topic_21	Topic_7	0
55873	AT3-BRA5-FO-1_1	Topic_21	Topic_8	0
55874	AT3-BRA5-FO-1_1	Topic_21	Topic_9	0.0587002
55875	AT3-BRA5-FO-1_1	Topic_22	Topic_0	0.694314
55876	AT3-BRA5-FO-1_1	Topic_22	Topic_1	0
55877	AT3-BRA5-FO-1_1	Topic_22	Topic_10	0
55878	AT3-BRA5-FO-1_1	Topic_22	Topic_11	0.0959414
55879	AT3-BRA5-FO-1_1	Topic_22	Topic_12	0.0944444
55880	AT3-BRA5-FO-1_1	Topic_22	Topic_13	0
55881	AT3-BRA5-FO-1_1	Topic_22	Topic_14	0
55882	AT3-BRA5-FO-1_1	Topic_22	Topic_15	0.0565844
55883	AT3-BRA5-FO-1_1	Topic_22	Topic_16	0.0555556
55884	AT3-BRA5-FO-1_1	Topic_22	Topic_17	0
55885	AT3-BRA5-FO-1_1	Topic_22	Topic_18	0.0458937
55886	AT3-BRA5-FO-1_1	Topic_22	Topic_19	0.0702614
55887	AT3-BRA5-FO-1_1	Topic_22	Topic_20	0.0208333
55888	AT3-BRA5-FO-1_1	Topic_22	Topic_21	0
55889	AT3-BRA5-FO-1_1	Topic_22	Topic_22	0
55890	AT3-BRA5-FO-1_1	Topic_22	Topic_23	0.378513
55891	AT3-BRA5-FO-1_1	Topic_22	Topic_25	0
55892	AT3-BRA5-FO-1_1	Topic_22	Topic_26	0
55893	AT3-BRA5-FO-1_1	Topic_22	Topic_27	0
55894	AT3-BRA5-FO-1_1	Topic_22	Topic_28	0
55895	AT3-BRA5-FO-1_1	Topic_22	Topic_29	0.0379404
55896	AT3-BRA5-FO-1_1	Topic_22	Topic_3	0.7937
55897	AT3-BRA5-FO-1_1	Topic_22	Topic_30	0
55898	AT3-BRA5-FO-1_1	Topic_22	Topic_31	0
55899	AT3-BRA5-FO-1_1	Topic_22	Topic_32	0
55900	AT3-BRA5-FO-1_1	Topic_22	Topic_33	0
55901	AT3-BRA5-FO-1_1	Topic_22	Topic_34	0
55902	AT3-BRA5-FO-1_1	Topic_22	Topic_35	0
55903	AT3-BRA5-FO-1_1	Topic_22	Topic_36	0
55904	AT3-BRA5-FO-1_1	Topic_22	Topic_38	0
55905	AT3-BRA5-FO-1_1	Topic_22	Topic_39	0.0555556
55906	AT3-BRA5-FO-1_1	Topic_22	Topic_4	0.0555556
55907	AT3-BRA5-FO-1_1	Topic_22	Topic_41	0.694314
55908	AT3-BRA5-FO-1_1	Topic_22	Topic_42	0
55909	AT3-BRA5-FO-1_1	Topic_22	Topic_43	0
55910	AT3-BRA5-FO-1_1	Topic_22	Topic_44	0
55911	AT3-BRA5-FO-1_1	Topic_22	Topic_45	0
55912	AT3-BRA5-FO-1_1	Topic_22	Topic_46	0
55913	AT3-BRA5-FO-1_1	Topic_22	Topic_47	0
55914	AT3-BRA5-FO-1_1	Topic_22	Topic_48	0
55915	AT3-BRA5-FO-1_1	Topic_22	Topic_49	0
55916	AT3-BRA5-FO-1_1	Topic_22	Topic_5	0.0143369
55917	AT3-BRA5-FO-1_1	Topic_22	Topic_6	0
55918	AT3-BRA5-FO-1_1	Topic_22	Topic_7	0
55919	AT3-BRA5-FO-1_1	Topic_22	Topic_8	0
55920	AT3-BRA5-FO-1_1	Topic_22	Topic_9	0.0545073
55921	AT3-BRA5-FO-1_1	Topic_23	Topic_0	0
55922	AT3-BRA5-FO-1_1	Topic_23	Topic_1	0.353059
55923	AT3-BRA5-FO-1_1	Topic_23	Topic_10	0.379891
55924	AT3-BRA5-FO-1_1	Topic_23	Topic_11	0.121836
55925	AT3-BRA5-FO-1_1	Topic_23	Topic_12	0.422953
55926	AT3-BRA5-FO-1_1	Topic_23	Topic_13	0.121528
55927	AT3-BRA5-FO-1_1	Topic_23	Topic_14	0.344973
55928	AT3-BRA5-FO-1_1	Topic_23	Topic_15	0.162991
55929	AT3-BRA5-FO-1_1	Topic_23	Topic_16	0.333333
55930	AT3-BRA5-FO-1_1	Topic_23	Topic_17	0.374378
55931	AT3-BRA5-FO-1_1	Topic_23	Topic_18	0.148982
55932	AT3-BRA5-FO-1_1	Topic_23	Topic_19	0.17261
55933	AT3-BRA5-FO-1_1	Topic_23	Topic_20	0.151349
55934	AT3-BRA5-FO-1_1	Topic_23	Topic_21	0.378513
55935	AT3-BRA5-FO-1_1	Topic_23	Topic_22	0.378513
55936	AT3-BRA5-FO-1_1	Topic_23	Topic_23	0
55937	AT3-BRA5-FO-1_1	Topic_23	Topic_25	0.131895
55938	AT3-BRA5-FO-1_1	Topic_23	Topic_26	0.374378
55939	AT3-BRA5-FO-1_1	Topic_23	Topic_27	0.374378
55940	AT3-BRA5-FO-1_1	Topic_23	Topic_28	0.353059
55941	AT3-BRA5-FO-1_1	Topic_23	Topic_29	0.149438
55942	AT3-BRA5-FO-1_1	Topic_23	Topic_3	0.222222
55943	AT3-BRA5-FO-1_1	Topic_23	Topic_30	0.390918
55944	AT3-BRA5-FO-1_1	Topic_23	Topic_31	0.432423
55945	AT3-BRA5-FO-1_1	Topic_23	Topic_32	0.390918
55946	AT3-BRA5-FO-1_1	Topic_23	Topic_33	0.116667
55947	AT3-BRA5-FO-1_1	Topic_23	Topic_34	0.390918
55948	AT3-BRA5-FO-1_1	Topic_23	Topic_35	0.374378
55949	AT3-BRA5-FO-1_1	Topic_23	Topic_36	0.378513
55950	AT3-BRA5-FO-1_1	Topic_23	Topic_38	0.374378
55951	AT3-BRA5-FO-1_1	Topic_23	Topic_39	0.444444
55952	AT3-BRA5-FO-1_1	Topic_23	Topic_4	0.444444
55953	AT3-BRA5-FO-1_1	Topic_23	Topic_41	0
55954	AT3-BRA5-FO-1_1	Topic_23	Topic_42	0.374378
55955	AT3-BRA5-FO-1_1	Topic_23	Topic_43	0.374378
55956	AT3-BRA5-FO-1_1	Topic_23	Topic_44	0.137215
55957	AT3-BRA5-FO-1_1	Topic_23	Topic_45	0.374378
55958	AT3-BRA5-FO-1_1	Topic_23	Topic_46	0.432423
55959	AT3-BRA5-FO-1_1	Topic_23	Topic_47	0.390918
55960	AT3-BRA5-FO-1_1	Topic_23	Topic_48	0.374378
55961	AT3-BRA5-FO-1_1	Topic_23	Topic_49	0.432423
55962	AT3-BRA5-FO-1_1	Topic_23	Topic_5	0.162997
55963	AT3-BRA5-FO-1_1	Topic_23	Topic_6	0.432423
55964	AT3-BRA5-FO-1_1	Topic_23	Topic_7	0.347423
55965	AT3-BRA5-FO-1_1	Topic_23	Topic_8	0.478086
55966	AT3-BRA5-FO-1_1	Topic_23	Topic_9	0.146581
55967	AT3-BRA5-FO-1_1	Topic_25	Topic_0	0.472421
55968	AT3-BRA5-FO-1_1	Topic_25	Topic_1	0
55969	AT3-BRA5-FO-1_1	Topic_25	Topic_10	0
55970	AT3-BRA5-FO-1_1	Topic_25	Topic_11	0
55971	AT3-BRA5-FO-1_1	Topic_25	Topic_12	0
55972	AT3-BRA5-FO-1_1	Topic_25	Topic_13	0
55973	AT3-BRA5-FO-1_1	Topic_25	Topic_14	0
55974	AT3-BRA5-FO-1_1	Topic_25	Topic_15	0
55975	AT3-BRA5-FO-1_1	Topic_25	Topic_16	0.159612
55976	AT3-BRA5-FO-1_1	Topic_25	Topic_17	0.0350877
55977	AT3-BRA5-FO-1_1	Topic_25	Topic_18	0
55978	AT3-BRA5-FO-1_1	Topic_25	Topic_19	0
55979	AT3-BRA5-FO-1_1	Topic_25	Topic_20	0
55980	AT3-BRA5-FO-1_1	Topic_25	Topic_21	0
55981	AT3-BRA5-FO-1_1	Topic_25	Topic_22	0
55982	AT3-BRA5-FO-1_1	Topic_25	Topic_23	0.131895
55983	AT3-BRA5-FO-1_1	Topic_25	Topic_25	0
55984	AT3-BRA5-FO-1_1	Topic_25	Topic_26	0.0233918
55985	AT3-BRA5-FO-1_1	Topic_25	Topic_27	0.0292398
55986	AT3-BRA5-FO-1_1	Topic_25	Topic_28	0
55987	AT3-BRA5-FO-1_1	Topic_25	Topic_29	0
55988	AT3-BRA5-FO-1_1	Topic_25	Topic_3	0.671719
55989	AT3-BRA5-FO-1_1	Topic_25	Topic_30	0.0292398
55990	AT3-BRA5-FO-1_1	Topic_25	Topic_31	0.0964912
55991	AT3-BRA5-FO-1_1	Topic_25	Topic_32	0.0292398
55992	AT3-BRA5-FO-1_1	Topic_25	Topic_33	0
55993	AT3-BRA5-FO-1_1	Topic_25	Topic_34	0.0584795
55994	AT3-BRA5-FO-1_1	Topic_25	Topic_35	0.00584795
55995	AT3-BRA5-FO-1_1	Topic_25	Topic_36	0
55996	AT3-BRA5-FO-1_1	Topic_25	Topic_38	0.0292398
55997	AT3-BRA5-FO-1_1	Topic_25	Topic_39	0.126811
55998	AT3-BRA5-FO-1_1	Topic_25	Topic_4	0.128971
55999	AT3-BRA5-FO-1_1	Topic_25	Topic_41	0.472421
56000	AT3-BRA5-FO-1_1	Topic_25	Topic_42	0.0233918
56001	AT3-BRA5-FO-1_1	Topic_25	Topic_43	0.0233918
56002	AT3-BRA5-FO-1_1	Topic_25	Topic_44	0
56003	AT3-BRA5-FO-1_1	Topic_25	Topic_45	0.0292398
56004	AT3-BRA5-FO-1_1	Topic_25	Topic_46	0.0760234
56005	AT3-BRA5-FO-1_1	Topic_25	Topic_47	0.0467836
56006	AT3-BRA5-FO-1_1	Topic_25	Topic_48	0.0409357
56007	AT3-BRA5-FO-1_1	Topic_25	Topic_49	0.105263
56008	AT3-BRA5-FO-1_1	Topic_25	Topic_5	0
56009	AT3-BRA5-FO-1_1	Topic_25	Topic_6	0.0526316
56010	AT3-BRA5-FO-1_1	Topic_25	Topic_7	0
56011	AT3-BRA5-FO-1_1	Topic_25	Topic_8	0.0964912
56012	AT3-BRA5-FO-1_1	Topic_25	Topic_9	0
56013	AT3-BRA5-FO-1_1	Topic_26	Topic_0	0.698565
56014	AT3-BRA5-FO-1_1	Topic_26	Topic_1	0
56015	AT3-BRA5-FO-1_1	Topic_26	Topic_10	0
56016	AT3-BRA5-FO-1_1	Topic_26	Topic_11	0.121585
56017	AT3-BRA5-FO-1_1	Topic_26	Topic_12	0.113163
56018	AT3-BRA5-FO-1_1	Topic_26	Topic_13	0.00694444
56019	AT3-BRA5-FO-1_1	Topic_26	Topic_14	0
56020	AT3-BRA5-FO-1_1	Topic_26	Topic_15	0.090535
56021	AT3-BRA5-FO-1_1	Topic_26	Topic_16	0
56022	AT3-BRA5-FO-1_1	Topic_26	Topic_17	0
56023	AT3-BRA5-FO-1_1	Topic_26	Topic_18	0.0724638
56024	AT3-BRA5-FO-1_1	Topic_26	Topic_19	0.100454
56025	AT3-BRA5-FO-1_1	Topic_26	Topic_20	0.0590278
56026	AT3-BRA5-FO-1_1	Topic_26	Topic_21	0
56027	AT3-BRA5-FO-1_1	Topic_26	Topic_22	0
56028	AT3-BRA5-FO-1_1	Topic_26	Topic_23	0.374378
56029	AT3-BRA5-FO-1_1	Topic_26	Topic_25	0.0233918
56030	AT3-BRA5-FO-1_1	Topic_26	Topic_26	0
56031	AT3-BRA5-FO-1_1	Topic_26	Topic_27	0
56032	AT3-BRA5-FO-1_1	Topic_26	Topic_28	0
56033	AT3-BRA5-FO-1_1	Topic_26	Topic_29	0.0677507
56034	AT3-BRA5-FO-1_1	Topic_26	Topic_3	0.794905
56035	AT3-BRA5-FO-1_1	Topic_26	Topic_30	0
56036	AT3-BRA5-FO-1_1	Topic_26	Topic_31	0
56037	AT3-BRA5-FO-1_1	Topic_26	Topic_32	0
56038	AT3-BRA5-FO-1_1	Topic_26	Topic_33	0
56039	AT3-BRA5-FO-1_1	Topic_26	Topic_34	0
56040	AT3-BRA5-FO-1_1	Topic_26	Topic_35	0
56041	AT3-BRA5-FO-1_1	Topic_26	Topic_36	0
56042	AT3-BRA5-FO-1_1	Topic_26	Topic_38	0
56043	AT3-BRA5-FO-1_1	Topic_26	Topic_39	0
56044	AT3-BRA5-FO-1_1	Topic_26	Topic_4	0
56045	AT3-BRA5-FO-1_1	Topic_26	Topic_41	0.698565
56046	AT3-BRA5-FO-1_1	Topic_26	Topic_42	0
56047	AT3-BRA5-FO-1_1	Topic_26	Topic_43	0
56048	AT3-BRA5-FO-1_1	Topic_26	Topic_44	0.0470085
56049	AT3-BRA5-FO-1_1	Topic_26	Topic_45	0
56050	AT3-BRA5-FO-1_1	Topic_26	Topic_46	0
56051	AT3-BRA5-FO-1_1	Topic_26	Topic_47	0
56052	AT3-BRA5-FO-1_1	Topic_26	Topic_48	0
56053	AT3-BRA5-FO-1_1	Topic_26	Topic_49	0
56054	AT3-BRA5-FO-1_1	Topic_26	Topic_5	0.0537634
56055	AT3-BRA5-FO-1_1	Topic_26	Topic_6	0
56056	AT3-BRA5-FO-1_1	Topic_26	Topic_7	0
56057	AT3-BRA5-FO-1_1	Topic_26	Topic_8	0
56058	AT3-BRA5-FO-1_1	Topic_26	Topic_9	0.0849057
56059	AT3-BRA5-FO-1_1	Topic_27	Topic_0	0.698565
56060	AT3-BRA5-FO-1_1	Topic_27	Topic_1	0
56061	AT3-BRA5-FO-1_1	Topic_27	Topic_10	0
56062	AT3-BRA5-FO-1_1	Topic_27	Topic_11	0.124671
56063	AT3-BRA5-FO-1_1	Topic_27	Topic_12	0.113163
56064	AT3-BRA5-FO-1_1	Topic_27	Topic_13	0.0138889
56065	AT3-BRA5-FO-1_1	Topic_27	Topic_14	0
56066	AT3-BRA5-FO-1_1	Topic_27	Topic_15	0.0946502
56067	AT3-BRA5-FO-1_1	Topic_27	Topic_16	0
56068	AT3-BRA5-FO-1_1	Topic_27	Topic_17	0
56069	AT3-BRA5-FO-1_1	Topic_27	Topic_18	0.0772947
56070	AT3-BRA5-FO-1_1	Topic_27	Topic_19	0.102691
56071	AT3-BRA5-FO-1_1	Topic_27	Topic_20	0.0625
56072	AT3-BRA5-FO-1_1	Topic_27	Topic_21	0
56073	AT3-BRA5-FO-1_1	Topic_27	Topic_22	0
56074	AT3-BRA5-FO-1_1	Topic_27	Topic_23	0.374378
56075	AT3-BRA5-FO-1_1	Topic_27	Topic_25	0.0292398
56076	AT3-BRA5-FO-1_1	Topic_27	Topic_26	0
56077	AT3-BRA5-FO-1_1	Topic_27	Topic_27	0
56078	AT3-BRA5-FO-1_1	Topic_27	Topic_28	0
56079	AT3-BRA5-FO-1_1	Topic_27	Topic_29	0.0704607
56080	AT3-BRA5-FO-1_1	Topic_27	Topic_3	0.796096
56081	AT3-BRA5-FO-1_1	Topic_27	Topic_30	0
56082	AT3-BRA5-FO-1_1	Topic_27	Topic_31	0
56083	AT3-BRA5-FO-1_1	Topic_27	Topic_32	0
56084	AT3-BRA5-FO-1_1	Topic_27	Topic_33	0
56085	AT3-BRA5-FO-1_1	Topic_27	Topic_34	0
56086	AT3-BRA5-FO-1_1	Topic_27	Topic_35	0
56087	AT3-BRA5-FO-1_1	Topic_27	Topic_36	0
56088	AT3-BRA5-FO-1_1	Topic_27	Topic_38	0
56089	AT3-BRA5-FO-1_1	Topic_27	Topic_39	0
56090	AT3-BRA5-FO-1_1	Topic_27	Topic_4	0
56091	AT3-BRA5-FO-1_1	Topic_27	Topic_41	0.698565
56092	AT3-BRA5-FO-1_1	Topic_27	Topic_42	0
56093	AT3-BRA5-FO-1_1	Topic_27	Topic_43	0
56094	AT3-BRA5-FO-1_1	Topic_27	Topic_44	0.0512821
56095	AT3-BRA5-FO-1_1	Topic_27	Topic_45	0
56096	AT3-BRA5-FO-1_1	Topic_27	Topic_46	0
56097	AT3-BRA5-FO-1_1	Topic_27	Topic_47	0
56098	AT3-BRA5-FO-1_1	Topic_27	Topic_48	0
56099	AT3-BRA5-FO-1_1	Topic_27	Topic_49	0
56100	AT3-BRA5-FO-1_1	Topic_27	Topic_5	0.0573477
56101	AT3-BRA5-FO-1_1	Topic_27	Topic_6	0
56102	AT3-BRA5-FO-1_1	Topic_27	Topic_7	0
56103	AT3-BRA5-FO-1_1	Topic_27	Topic_8	0
56104	AT3-BRA5-FO-1_1	Topic_27	Topic_9	0.0890985
56105	AT3-BRA5-FO-1_1	Topic_28	Topic_0	0.699071
56106	AT3-BRA5-FO-1_1	Topic_28	Topic_1	0
56107	AT3-BRA5-FO-1_1	Topic_28	Topic_10	0
56108	AT3-BRA5-FO-1_1	Topic_28	Topic_11	0.0396825
56109	AT3-BRA5-FO-1_1	Topic_28	Topic_12	0
56110	AT3-BRA5-FO-1_1	Topic_28	Topic_13	0
56111	AT3-BRA5-FO-1_1	Topic_28	Topic_14	0
56112	AT3-BRA5-FO-1_1	Topic_28	Topic_15	0.00823045
56113	AT3-BRA5-FO-1_1	Topic_28	Topic_16	0.0888889
56114	AT3-BRA5-FO-1_1	Topic_28	Topic_17	0
56115	AT3-BRA5-FO-1_1	Topic_28	Topic_18	0
56116	AT3-BRA5-FO-1_1	Topic_28	Topic_19	0.0228758
56117	AT3-BRA5-FO-1_1	Topic_28	Topic_20	0
56118	AT3-BRA5-FO-1_1	Topic_28	Topic_21	0
56119	AT3-BRA5-FO-1_1	Topic_28	Topic_22	0
56120	AT3-BRA5-FO-1_1	Topic_28	Topic_23	0.353059
56121	AT3-BRA5-FO-1_1	Topic_28	Topic_25	0
56122	AT3-BRA5-FO-1_1	Topic_28	Topic_26	0
56123	AT3-BRA5-FO-1_1	Topic_28	Topic_27	0
56124	AT3-BRA5-FO-1_1	Topic_28	Topic_28	0
56125	AT3-BRA5-FO-1_1	Topic_28	Topic_29	0
56126	AT3-BRA5-FO-1_1	Topic_28	Topic_3	0.787229
56127	AT3-BRA5-FO-1_1	Topic_28	Topic_30	0
56128	AT3-BRA5-FO-1_1	Topic_28	Topic_31	0.0222222
56129	AT3-BRA5-FO-1_1	Topic_28	Topic_32	0
56130	AT3-BRA5-FO-1_1	Topic_28	Topic_33	0
56131	AT3-BRA5-FO-1_1	Topic_28	Topic_34	0
56132	AT3-BRA5-FO-1_1	Topic_28	Topic_35	0
56133	AT3-BRA5-FO-1_1	Topic_28	Topic_36	0
56134	AT3-BRA5-FO-1_1	Topic_28	Topic_38	0
56135	AT3-BRA5-FO-1_1	Topic_28	Topic_39	0.0888889
56136	AT3-BRA5-FO-1_1	Topic_28	Topic_4	0.0888889
56137	AT3-BRA5-FO-1_1	Topic_28	Topic_41	0.699071
56138	AT3-BRA5-FO-1_1	Topic_28	Topic_42	0
56139	AT3-BRA5-FO-1_1	Topic_28	Topic_43	0
56140	AT3-BRA5-FO-1_1	Topic_28	Topic_44	0
56141	AT3-BRA5-FO-1_1	Topic_28	Topic_45	0
56142	AT3-BRA5-FO-1_1	Topic_28	Topic_46	0
56143	AT3-BRA5-FO-1_1	Topic_28	Topic_47	0
56144	AT3-BRA5-FO-1_1	Topic_28	Topic_48	0
56145	AT3-BRA5-FO-1_1	Topic_28	Topic_49	0.0444444
56146	AT3-BRA5-FO-1_1	Topic_28	Topic_5	0
56147	AT3-BRA5-FO-1_1	Topic_28	Topic_6	0
56148	AT3-BRA5-FO-1_1	Topic_28	Topic_7	0
56149	AT3-BRA5-FO-1_1	Topic_28	Topic_8	0.0222222
56150	AT3-BRA5-FO-1_1	Topic_28	Topic_9	0
56151	AT3-BRA5-FO-1_1	Topic_29	Topic_0	0.327387
56152	AT3-BRA5-FO-1_1	Topic_29	Topic_1	0
56153	AT3-BRA5-FO-1_1	Topic_29	Topic_10	0.0298103
56154	AT3-BRA5-FO-1_1	Topic_29	Topic_11	0
56155	AT3-BRA5-FO-1_1	Topic_29	Topic_12	0
56156	AT3-BRA5-FO-1_1	Topic_29	Topic_13	0
56157	AT3-BRA5-FO-1_1	Topic_29	Topic_14	0
56158	AT3-BRA5-FO-1_1	Topic_29	Topic_15	0
56159	AT3-BRA5-FO-1_1	Topic_29	Topic_16	0.180826
56160	AT3-BRA5-FO-1_1	Topic_29	Topic_17	0.0731707
56161	AT3-BRA5-FO-1_1	Topic_29	Topic_18	0
56162	AT3-BRA5-FO-1_1	Topic_29	Topic_19	0
56163	AT3-BRA5-FO-1_1	Topic_29	Topic_20	0
56164	AT3-BRA5-FO-1_1	Topic_29	Topic_21	0.0433604
56165	AT3-BRA5-FO-1_1	Topic_29	Topic_22	0.0379404
56166	AT3-BRA5-FO-1_1	Topic_29	Topic_23	0.149438
56167	AT3-BRA5-FO-1_1	Topic_29	Topic_25	0
56168	AT3-BRA5-FO-1_1	Topic_29	Topic_26	0.0677507
56169	AT3-BRA5-FO-1_1	Topic_29	Topic_27	0.0704607
56170	AT3-BRA5-FO-1_1	Topic_29	Topic_28	0
56171	AT3-BRA5-FO-1_1	Topic_29	Topic_29	0
56172	AT3-BRA5-FO-1_1	Topic_29	Topic_3	0.25413
56173	AT3-BRA5-FO-1_1	Topic_29	Topic_30	0.0704607
56174	AT3-BRA5-FO-1_1	Topic_29	Topic_31	0.144068
56175	AT3-BRA5-FO-1_1	Topic_29	Topic_32	0.0704607
56176	AT3-BRA5-FO-1_1	Topic_29	Topic_33	0
56177	AT3-BRA5-FO-1_1	Topic_29	Topic_34	0.107193
56178	AT3-BRA5-FO-1_1	Topic_29	Topic_35	0.0596206
56179	AT3-BRA5-FO-1_1	Topic_29	Topic_36	0.0569106
56180	AT3-BRA5-FO-1_1	Topic_29	Topic_38	0.0704607
56181	AT3-BRA5-FO-1_1	Topic_29	Topic_39	0.162235
56182	AT3-BRA5-FO-1_1	Topic_29	Topic_4	0.168385
56183	AT3-BRA5-FO-1_1	Topic_29	Topic_41	0.334519
56184	AT3-BRA5-FO-1_1	Topic_29	Topic_42	0.0677507
56185	AT3-BRA5-FO-1_1	Topic_29	Topic_43	0.0677507
56186	AT3-BRA5-FO-1_1	Topic_29	Topic_44	0
56187	AT3-BRA5-FO-1_1	Topic_29	Topic_45	0.0704607
56188	AT3-BRA5-FO-1_1	Topic_29	Topic_46	0.0934959
56189	AT3-BRA5-FO-1_1	Topic_29	Topic_47	0.0867209
56190	AT3-BRA5-FO-1_1	Topic_29	Topic_48	0.0758808
56191	AT3-BRA5-FO-1_1	Topic_29	Topic_49	0.143664
56192	AT3-BRA5-FO-1_1	Topic_29	Topic_5	0
56193	AT3-BRA5-FO-1_1	Topic_29	Topic_6	0.0853659
56194	AT3-BRA5-FO-1_1	Topic_29	Topic_7	0
56195	AT3-BRA5-FO-1_1	Topic_29	Topic_8	0.142566
56196	AT3-BRA5-FO-1_1	Topic_29	Topic_9	0
56197	AT3-BRA5-FO-1_1	Topic_3	Topic_0	0.222222
56198	AT3-BRA5-FO-1_1	Topic_3	Topic_1	0.786786
56199	AT3-BRA5-FO-1_1	Topic_3	Topic_10	0.794033
56200	AT3-BRA5-FO-1_1	Topic_3	Topic_11	0.156723
56201	AT3-BRA5-FO-1_1	Topic_3	Topic_12	0.795263
56202	AT3-BRA5-FO-1_1	Topic_3	Topic_13	0.709855
56203	AT3-BRA5-FO-1_1	Topic_3	Topic_14	0.683611
56204	AT3-BRA5-FO-1_1	Topic_3	Topic_15	0.214341
56205	AT3-BRA5-FO-1_1	Topic_3	Topic_16	0.597312
56206	AT3-BRA5-FO-1_1	Topic_3	Topic_17	0.796096
56207	AT3-BRA5-FO-1_1	Topic_3	Topic_18	0.20834
56208	AT3-BRA5-FO-1_1	Topic_3	Topic_19	0.568342
56209	AT3-BRA5-FO-1_1	Topic_3	Topic_20	0.262342
56210	AT3-BRA5-FO-1_1	Topic_3	Topic_21	0.795203
56211	AT3-BRA5-FO-1_1	Topic_3	Topic_22	0.7937
56212	AT3-BRA5-FO-1_1	Topic_3	Topic_23	0.222222
56213	AT3-BRA5-FO-1_1	Topic_3	Topic_25	0.671719
56214	AT3-BRA5-FO-1_1	Topic_3	Topic_26	0.794905
56215	AT3-BRA5-FO-1_1	Topic_3	Topic_27	0.796096
56216	AT3-BRA5-FO-1_1	Topic_3	Topic_28	0.787229
56217	AT3-BRA5-FO-1_1	Topic_3	Topic_29	0.25413
56218	AT3-BRA5-FO-1_1	Topic_3	Topic_3	0
56219	AT3-BRA5-FO-1_1	Topic_3	Topic_30	0.794905
56220	AT3-BRA5-FO-1_1	Topic_3	Topic_31	0.803766
56221	AT3-BRA5-FO-1_1	Topic_3	Topic_32	0.794905
56222	AT3-BRA5-FO-1_1	Topic_3	Topic_33	0.761971
56223	AT3-BRA5-FO-1_1	Topic_3	Topic_34	0.799603
56224	AT3-BRA5-FO-1_1	Topic_3	Topic_35	0.794905
56225	AT3-BRA5-FO-1_1	Topic_3	Topic_36	0.795203
56226	AT3-BRA5-FO-1_1	Topic_3	Topic_38	0.796096
56227	AT3-BRA5-FO-1_1	Topic_3	Topic_39	0.791672
56228	AT3-BRA5-FO-1_1	Topic_3	Topic_4	0.791672
56229	AT3-BRA5-FO-1_1	Topic_3	Topic_41	0.333333
56230	AT3-BRA5-FO-1_1	Topic_3	Topic_42	0.794905
56231	AT3-BRA5-FO-1_1	Topic_3	Topic_43	0.794905
56232	AT3-BRA5-FO-1_1	Topic_3	Topic_44	0.39628
56233	AT3-BRA5-FO-1_1	Topic_3	Topic_45	0.794905
56234	AT3-BRA5-FO-1_1	Topic_3	Topic_46	0.803766
56235	AT3-BRA5-FO-1_1	Topic_3	Topic_47	0.794905
56236	AT3-BRA5-FO-1_1	Topic_3	Topic_48	0.796096
56237	AT3-BRA5-FO-1_1	Topic_3	Topic_49	0.803766
56238	AT3-BRA5-FO-1_1	Topic_3	Topic_5	0.398289
56239	AT3-BRA5-FO-1_1	Topic_3	Topic_6	0.803766
56240	AT3-BRA5-FO-1_1	Topic_3	Topic_7	0.682169
56241	AT3-BRA5-FO-1_1	Topic_3	Topic_8	0.808525
56242	AT3-BRA5-FO-1_1	Topic_3	Topic_9	0.211943
56243	AT3-BRA5-FO-1_1	Topic_30	Topic_0	0.698565
56244	AT3-BRA5-FO-1_1	Topic_30	Topic_1	0
56245	AT3-BRA5-FO-1_1	Topic_30	Topic_10	0
56246	AT3-BRA5-FO-1_1	Topic_30	Topic_11	0.126825
56247	AT3-BRA5-FO-1_1	Topic_30	Topic_12	0.118719
56248	AT3-BRA5-FO-1_1	Topic_30	Topic_13	0.0138889
56249	AT3-BRA5-FO-1_1	Topic_30	Topic_14	0
56250	AT3-BRA5-FO-1_1	Topic_30	Topic_15	0.0964391
56251	AT3-BRA5-FO-1_1	Topic_30	Topic_16	0
56252	AT3-BRA5-FO-1_1	Topic_30	Topic_17	0
56253	AT3-BRA5-FO-1_1	Topic_30	Topic_18	0.0797101
56254	AT3-BRA5-FO-1_1	Topic_30	Topic_19	0.106563
56255	AT3-BRA5-FO-1_1	Topic_30	Topic_20	0.0625
56256	AT3-BRA5-FO-1_1	Topic_30	Topic_21	0
56257	AT3-BRA5-FO-1_1	Topic_30	Topic_22	0
56258	AT3-BRA5-FO-1_1	Topic_30	Topic_23	0.390918
56259	AT3-BRA5-FO-1_1	Topic_30	Topic_25	0.0292398
56260	AT3-BRA5-FO-1_1	Topic_30	Topic_26	0
56261	AT3-BRA5-FO-1_1	Topic_30	Topic_27	0
56262	AT3-BRA5-FO-1_1	Topic_30	Topic_28	0
56263	AT3-BRA5-FO-1_1	Topic_30	Topic_29	0.0704607
56264	AT3-BRA5-FO-1_1	Topic_30	Topic_3	0.794905
56265	AT3-BRA5-FO-1_1	Topic_30	Topic_30	0
56266	AT3-BRA5-FO-1_1	Topic_30	Topic_31	0
56267	AT3-BRA5-FO-1_1	Topic_30	Topic_32	0
56268	AT3-BRA5-FO-1_1	Topic_30	Topic_33	0
56269	AT3-BRA5-FO-1_1	Topic_30	Topic_34	0
56270	AT3-BRA5-FO-1_1	Topic_30	Topic_35	0
56271	AT3-BRA5-FO-1_1	Topic_30	Topic_36	0
56272	AT3-BRA5-FO-1_1	Topic_30	Topic_38	0
56273	AT3-BRA5-FO-1_1	Topic_30	Topic_39	0
56274	AT3-BRA5-FO-1_1	Topic_30	Topic_4	0
56275	AT3-BRA5-FO-1_1	Topic_30	Topic_41	0.698565
56276	AT3-BRA5-FO-1_1	Topic_30	Topic_42	0
56277	AT3-BRA5-FO-1_1	Topic_30	Topic_43	0
56278	AT3-BRA5-FO-1_1	Topic_30	Topic_44	0.0512821
56279	AT3-BRA5-FO-1_1	Topic_30	Topic_45	0
56280	AT3-BRA5-FO-1_1	Topic_30	Topic_46	0
56281	AT3-BRA5-FO-1_1	Topic_30	Topic_47	0
56282	AT3-BRA5-FO-1_1	Topic_30	Topic_48	0
56283	AT3-BRA5-FO-1_1	Topic_30	Topic_49	0
56284	AT3-BRA5-FO-1_1	Topic_30	Topic_5	0.0573477
56285	AT3-BRA5-FO-1_1	Topic_30	Topic_6	0
56286	AT3-BRA5-FO-1_1	Topic_30	Topic_7	0
56287	AT3-BRA5-FO-1_1	Topic_30	Topic_8	0
56288	AT3-BRA5-FO-1_1	Topic_30	Topic_9	0.091195
56289	AT3-BRA5-FO-1_1	Topic_31	Topic_0	0.758714
56290	AT3-BRA5-FO-1_1	Topic_31	Topic_1	0.0222222
56291	AT3-BRA5-FO-1_1	Topic_31	Topic_10	0
56292	AT3-BRA5-FO-1_1	Topic_31	Topic_11	0.185253
56293	AT3-BRA5-FO-1_1	Topic_31	Topic_12	0.167777
56294	AT3-BRA5-FO-1_1	Topic_31	Topic_13	0.0833333
56295	AT3-BRA5-FO-1_1	Topic_31	Topic_14	0.0555556
56296	AT3-BRA5-FO-1_1	Topic_31	Topic_15	0.161984
56297	AT3-BRA5-FO-1_1	Topic_31	Topic_16	0
56298	AT3-BRA5-FO-1_1	Topic_31	Topic_17	0
56299	AT3-BRA5-FO-1_1	Topic_31	Topic_18	0.149654
56300	AT3-BRA5-FO-1_1	Topic_31	Topic_19	0.172064
56301	AT3-BRA5-FO-1_1	Topic_31	Topic_20	0.130131
56302	AT3-BRA5-FO-1_1	Topic_31	Topic_21	0
56303	AT3-BRA5-FO-1_1	Topic_31	Topic_22	0
56304	AT3-BRA5-FO-1_1	Topic_31	Topic_23	0.432423
56305	AT3-BRA5-FO-1_1	Topic_31	Topic_25	0.0964912
56306	AT3-BRA5-FO-1_1	Topic_31	Topic_26	0
56307	AT3-BRA5-FO-1_1	Topic_31	Topic_27	0
56308	AT3-BRA5-FO-1_1	Topic_31	Topic_28	0.0222222
56309	AT3-BRA5-FO-1_1	Topic_31	Topic_29	0.144068
56310	AT3-BRA5-FO-1_1	Topic_31	Topic_3	0.803766
56311	AT3-BRA5-FO-1_1	Topic_31	Topic_30	0
56312	AT3-BRA5-FO-1_1	Topic_31	Topic_31	0
56313	AT3-BRA5-FO-1_1	Topic_31	Topic_32	0
56314	AT3-BRA5-FO-1_1	Topic_31	Topic_33	0.0666667
56315	AT3-BRA5-FO-1_1	Topic_31	Topic_34	0
56316	AT3-BRA5-FO-1_1	Topic_31	Topic_35	0
56317	AT3-BRA5-FO-1_1	Topic_31	Topic_36	0
56318	AT3-BRA5-FO-1_1	Topic_31	Topic_38	0
56319	AT3-BRA5-FO-1_1	Topic_31	Topic_39	0.333333
56320	AT3-BRA5-FO-1_1	Topic_31	Topic_4	0
56321	AT3-BRA5-FO-1_1	Topic_31	Topic_41	0.758714
56322	AT3-BRA5-FO-1_1	Topic_31	Topic_42	0
56323	AT3-BRA5-FO-1_1	Topic_31	Topic_43	0
56324	AT3-BRA5-FO-1_1	Topic_31	Topic_44	0.116963
56325	AT3-BRA5-FO-1_1	Topic_31	Topic_45	0
56326	AT3-BRA5-FO-1_1	Topic_31	Topic_46	0
56327	AT3-BRA5-FO-1_1	Topic_31	Topic_47	0
56328	AT3-BRA5-FO-1_1	Topic_31	Topic_48	0
56329	AT3-BRA5-FO-1_1	Topic_31	Topic_49	0
56330	AT3-BRA5-FO-1_1	Topic_31	Topic_5	0.12829
56331	AT3-BRA5-FO-1_1	Topic_31	Topic_6	0
56332	AT3-BRA5-FO-1_1	Topic_31	Topic_7	0.0634921
56333	AT3-BRA5-FO-1_1	Topic_31	Topic_8	0
56334	AT3-BRA5-FO-1_1	Topic_31	Topic_9	0.158558
56335	AT3-BRA5-FO-1_1	Topic_32	Topic_0	0.698565
56336	AT3-BRA5-FO-1_1	Topic_32	Topic_1	0
56337	AT3-BRA5-FO-1_1	Topic_32	Topic_10	0
56338	AT3-BRA5-FO-1_1	Topic_32	Topic_11	0.126825
56339	AT3-BRA5-FO-1_1	Topic_32	Topic_12	0.118719
56340	AT3-BRA5-FO-1_1	Topic_32	Topic_13	0.0138889
56341	AT3-BRA5-FO-1_1	Topic_32	Topic_14	0
56342	AT3-BRA5-FO-1_1	Topic_32	Topic_15	0.0964391
56343	AT3-BRA5-FO-1_1	Topic_32	Topic_16	0
56344	AT3-BRA5-FO-1_1	Topic_32	Topic_17	0
56345	AT3-BRA5-FO-1_1	Topic_32	Topic_18	0.0797101
56346	AT3-BRA5-FO-1_1	Topic_32	Topic_19	0.106563
56347	AT3-BRA5-FO-1_1	Topic_32	Topic_20	0.0625
56348	AT3-BRA5-FO-1_1	Topic_32	Topic_21	0
56349	AT3-BRA5-FO-1_1	Topic_32	Topic_22	0
56350	AT3-BRA5-FO-1_1	Topic_32	Topic_23	0.390918
56351	AT3-BRA5-FO-1_1	Topic_32	Topic_25	0.0292398
56352	AT3-BRA5-FO-1_1	Topic_32	Topic_26	0
56353	AT3-BRA5-FO-1_1	Topic_32	Topic_27	0
56354	AT3-BRA5-FO-1_1	Topic_32	Topic_28	0
56355	AT3-BRA5-FO-1_1	Topic_32	Topic_29	0.0704607
56356	AT3-BRA5-FO-1_1	Topic_32	Topic_3	0.794905
56357	AT3-BRA5-FO-1_1	Topic_32	Topic_30	0
56358	AT3-BRA5-FO-1_1	Topic_32	Topic_31	0
56359	AT3-BRA5-FO-1_1	Topic_32	Topic_32	0
56360	AT3-BRA5-FO-1_1	Topic_32	Topic_33	0
56361	AT3-BRA5-FO-1_1	Topic_32	Topic_34	0
56362	AT3-BRA5-FO-1_1	Topic_32	Topic_35	0
56363	AT3-BRA5-FO-1_1	Topic_32	Topic_36	0
56364	AT3-BRA5-FO-1_1	Topic_32	Topic_38	0
56365	AT3-BRA5-FO-1_1	Topic_32	Topic_39	0
56366	AT3-BRA5-FO-1_1	Topic_32	Topic_4	0
56367	AT3-BRA5-FO-1_1	Topic_32	Topic_41	0.698565
56368	AT3-BRA5-FO-1_1	Topic_32	Topic_42	0
56369	AT3-BRA5-FO-1_1	Topic_32	Topic_43	0
56370	AT3-BRA5-FO-1_1	Topic_32	Topic_44	0.0512821
56371	AT3-BRA5-FO-1_1	Topic_32	Topic_45	0
56372	AT3-BRA5-FO-1_1	Topic_32	Topic_46	0
56373	AT3-BRA5-FO-1_1	Topic_32	Topic_47	0
56374	AT3-BRA5-FO-1_1	Topic_32	Topic_48	0
56375	AT3-BRA5-FO-1_1	Topic_32	Topic_49	0
56376	AT3-BRA5-FO-1_1	Topic_32	Topic_5	0.0573477
56377	AT3-BRA5-FO-1_1	Topic_32	Topic_6	0
56378	AT3-BRA5-FO-1_1	Topic_32	Topic_7	0
56379	AT3-BRA5-FO-1_1	Topic_32	Topic_8	0
56380	AT3-BRA5-FO-1_1	Topic_32	Topic_9	0.091195
56381	AT3-BRA5-FO-1_1	Topic_33	Topic_0	0.619934
56382	AT3-BRA5-FO-1_1	Topic_33	Topic_1	0
56383	AT3-BRA5-FO-1_1	Topic_33	Topic_10	0
56384	AT3-BRA5-FO-1_1	Topic_33	Topic_11	0
56385	AT3-BRA5-FO-1_1	Topic_33	Topic_12	0
56386	AT3-BRA5-FO-1_1	Topic_33	Topic_13	0
56387	AT3-BRA5-FO-1_1	Topic_33	Topic_14	0
56388	AT3-BRA5-FO-1_1	Topic_33	Topic_15	0
56389	AT3-BRA5-FO-1_1	Topic_33	Topic_16	0.12983
56390	AT3-BRA5-FO-1_1	Topic_33	Topic_17	0
56391	AT3-BRA5-FO-1_1	Topic_33	Topic_18	0
56392	AT3-BRA5-FO-1_1	Topic_33	Topic_19	0
56393	AT3-BRA5-FO-1_1	Topic_33	Topic_20	0
56394	AT3-BRA5-FO-1_1	Topic_33	Topic_21	0
56395	AT3-BRA5-FO-1_1	Topic_33	Topic_22	0
56396	AT3-BRA5-FO-1_1	Topic_33	Topic_23	0.116667
56397	AT3-BRA5-FO-1_1	Topic_33	Topic_25	0
56398	AT3-BRA5-FO-1_1	Topic_33	Topic_26	0
56399	AT3-BRA5-FO-1_1	Topic_33	Topic_27	0
56400	AT3-BRA5-FO-1_1	Topic_33	Topic_28	0
56401	AT3-BRA5-FO-1_1	Topic_33	Topic_29	0
56402	AT3-BRA5-FO-1_1	Topic_33	Topic_3	0.761971
56403	AT3-BRA5-FO-1_1	Topic_33	Topic_30	0
56404	AT3-BRA5-FO-1_1	Topic_33	Topic_31	0.0666667
56405	AT3-BRA5-FO-1_1	Topic_33	Topic_32	0
56406	AT3-BRA5-FO-1_1	Topic_33	Topic_33	0
56407	AT3-BRA5-FO-1_1	Topic_33	Topic_34	0.0111111
56408	AT3-BRA5-FO-1_1	Topic_33	Topic_35	0
56409	AT3-BRA5-FO-1_1	Topic_33	Topic_36	0
56410	AT3-BRA5-FO-1_1	Topic_33	Topic_38	0
56411	AT3-BRA5-FO-1_1	Topic_33	Topic_39	0.0888889
56412	AT3-BRA5-FO-1_1	Topic_33	Topic_4	0.0888889
56413	AT3-BRA5-FO-1_1	Topic_33	Topic_41	0.619934
56414	AT3-BRA5-FO-1_1	Topic_33	Topic_42	0
56415	AT3-BRA5-FO-1_1	Topic_33	Topic_43	0
56416	AT3-BRA5-FO-1_1	Topic_33	Topic_44	0
56417	AT3-BRA5-FO-1_1	Topic_33	Topic_45	0
56418	AT3-BRA5-FO-1_1	Topic_33	Topic_46	0.0555556
56419	AT3-BRA5-FO-1_1	Topic_33	Topic_47	0
56420	AT3-BRA5-FO-1_1	Topic_33	Topic_48	0
56421	AT3-BRA5-FO-1_1	Topic_33	Topic_49	0.0777778
56422	AT3-BRA5-FO-1_1	Topic_33	Topic_5	0
56423	AT3-BRA5-FO-1_1	Topic_33	Topic_6	0
56424	AT3-BRA5-FO-1_1	Topic_33	Topic_7	0
56425	AT3-BRA5-FO-1_1	Topic_33	Topic_8	0.0666667
56426	AT3-BRA5-FO-1_1	Topic_33	Topic_9	0
56427	AT3-BRA5-FO-1_1	Topic_34	Topic_0	0.758714
56428	AT3-BRA5-FO-1_1	Topic_34	Topic_1	0
56429	AT3-BRA5-FO-1_1	Topic_34	Topic_10	0
56430	AT3-BRA5-FO-1_1	Topic_34	Topic_11	0.157353
56431	AT3-BRA5-FO-1_1	Topic_34	Topic_12	0.149579
56432	AT3-BRA5-FO-1_1	Topic_34	Topic_13	0.0486111
56433	AT3-BRA5-FO-1_1	Topic_34	Topic_14	0.037037
56434	AT3-BRA5-FO-1_1	Topic_34	Topic_15	0.129998
56435	AT3-BRA5-FO-1_1	Topic_34	Topic_16	0.222222
56436	AT3-BRA5-FO-1_1	Topic_34	Topic_17	0
56437	AT3-BRA5-FO-1_1	Topic_34	Topic_18	0.115888
56438	AT3-BRA5-FO-1_1	Topic_34	Topic_19	0.146958
56439	AT3-BRA5-FO-1_1	Topic_34	Topic_20	0.0885417
56440	AT3-BRA5-FO-1_1	Topic_34	Topic_21	0
56441	AT3-BRA5-FO-1_1	Topic_34	Topic_22	0
56442	AT3-BRA5-FO-1_1	Topic_34	Topic_23	0.390918
56443	AT3-BRA5-FO-1_1	Topic_34	Topic_25	0.0584795
56444	AT3-BRA5-FO-1_1	Topic_34	Topic_26	0
56445	AT3-BRA5-FO-1_1	Topic_34	Topic_27	0
56446	AT3-BRA5-FO-1_1	Topic_34	Topic_28	0
56447	AT3-BRA5-FO-1_1	Topic_34	Topic_29	0.107193
56448	AT3-BRA5-FO-1_1	Topic_34	Topic_3	0.799603
56449	AT3-BRA5-FO-1_1	Topic_34	Topic_30	0
56450	AT3-BRA5-FO-1_1	Topic_34	Topic_31	0
56451	AT3-BRA5-FO-1_1	Topic_34	Topic_32	0
56452	AT3-BRA5-FO-1_1	Topic_34	Topic_33	0.0111111
56453	AT3-BRA5-FO-1_1	Topic_34	Topic_34	0
56454	AT3-BRA5-FO-1_1	Topic_34	Topic_35	0
56455	AT3-BRA5-FO-1_1	Topic_34	Topic_36	0
56456	AT3-BRA5-FO-1_1	Topic_34	Topic_38	0
56457	AT3-BRA5-FO-1_1	Topic_34	Topic_39	0
56458	AT3-BRA5-FO-1_1	Topic_34	Topic_4	0.222222
56459	AT3-BRA5-FO-1_1	Topic_34	Topic_41	0.758714
56460	AT3-BRA5-FO-1_1	Topic_34	Topic_42	0
56461	AT3-BRA5-FO-1_1	Topic_34	Topic_43	0
56462	AT3-BRA5-FO-1_1	Topic_34	Topic_44	0.0726496
56463	AT3-BRA5-FO-1_1	Topic_34	Topic_45	0
56464	AT3-BRA5-FO-1_1	Topic_34	Topic_46	0
56465	AT3-BRA5-FO-1_1	Topic_34	Topic_47	0
56466	AT3-BRA5-FO-1_1	Topic_34	Topic_48	0
56467	AT3-BRA5-FO-1_1	Topic_34	Topic_49	0
56468	AT3-BRA5-FO-1_1	Topic_34	Topic_5	0.0860215
56469	AT3-BRA5-FO-1_1	Topic_34	Topic_6	0
56470	AT3-BRA5-FO-1_1	Topic_34	Topic_7	0.047619
56471	AT3-BRA5-FO-1_1	Topic_34	Topic_8	0
56472	AT3-BRA5-FO-1_1	Topic_34	Topic_9	0.125929
56473	AT3-BRA5-FO-1_1	Topic_35	Topic_0	0.698565
56474	AT3-BRA5-FO-1_1	Topic_35	Topic_1	0
56475	AT3-BRA5-FO-1_1	Topic_35	Topic_10	0
56476	AT3-BRA5-FO-1_1	Topic_35	Topic_11	0.113844
56477	AT3-BRA5-FO-1_1	Topic_35	Topic_12	0.113163
56478	AT3-BRA5-FO-1_1	Topic_35	Topic_13	0
56479	AT3-BRA5-FO-1_1	Topic_35	Topic_14	0
56480	AT3-BRA5-FO-1_1	Topic_35	Topic_15	0.0802469
56481	AT3-BRA5-FO-1_1	Topic_35	Topic_16	0
56482	AT3-BRA5-FO-1_1	Topic_35	Topic_17	0
56483	AT3-BRA5-FO-1_1	Topic_35	Topic_18	0.0652174
56484	AT3-BRA5-FO-1_1	Topic_35	Topic_19	0.0955516
56485	AT3-BRA5-FO-1_1	Topic_35	Topic_20	0.0486111
56486	AT3-BRA5-FO-1_1	Topic_35	Topic_21	0
56487	AT3-BRA5-FO-1_1	Topic_35	Topic_22	0
56488	AT3-BRA5-FO-1_1	Topic_35	Topic_23	0.374378
56489	AT3-BRA5-FO-1_1	Topic_35	Topic_25	0.00584795
56490	AT3-BRA5-FO-1_1	Topic_35	Topic_26	0
56491	AT3-BRA5-FO-1_1	Topic_35	Topic_27	0
56492	AT3-BRA5-FO-1_1	Topic_35	Topic_28	0
56493	AT3-BRA5-FO-1_1	Topic_35	Topic_29	0.0596206
56494	AT3-BRA5-FO-1_1	Topic_35	Topic_3	0.794905
56495	AT3-BRA5-FO-1_1	Topic_35	Topic_30	0
56496	AT3-BRA5-FO-1_1	Topic_35	Topic_31	0
56497	AT3-BRA5-FO-1_1	Topic_35	Topic_32	0
56498	AT3-BRA5-FO-1_1	Topic_35	Topic_33	0
56499	AT3-BRA5-FO-1_1	Topic_35	Topic_34	0
56500	AT3-BRA5-FO-1_1	Topic_35	Topic_35	0
56501	AT3-BRA5-FO-1_1	Topic_35	Topic_36	0
56502	AT3-BRA5-FO-1_1	Topic_35	Topic_38	0
56503	AT3-BRA5-FO-1_1	Topic_35	Topic_39	0
56504	AT3-BRA5-FO-1_1	Topic_35	Topic_4	0
56505	AT3-BRA5-FO-1_1	Topic_35	Topic_41	0.698565
56506	AT3-BRA5-FO-1_1	Topic_35	Topic_42	0
56507	AT3-BRA5-FO-1_1	Topic_35	Topic_43	0
56508	AT3-BRA5-FO-1_1	Topic_35	Topic_44	0.034188
56509	AT3-BRA5-FO-1_1	Topic_35	Topic_45	0
56510	AT3-BRA5-FO-1_1	Topic_35	Topic_46	0
56511	AT3-BRA5-FO-1_1	Topic_35	Topic_47	0
56512	AT3-BRA5-FO-1_1	Topic_35	Topic_48	0
56513	AT3-BRA5-FO-1_1	Topic_35	Topic_49	0
56514	AT3-BRA5-FO-1_1	Topic_35	Topic_5	0.0430108
56515	AT3-BRA5-FO-1_1	Topic_35	Topic_6	0
56516	AT3-BRA5-FO-1_1	Topic_35	Topic_7	0
56517	AT3-BRA5-FO-1_1	Topic_35	Topic_8	0
56518	AT3-BRA5-FO-1_1	Topic_35	Topic_9	0.0744235
56519	AT3-BRA5-FO-1_1	Topic_36	Topic_0	0.704373
56520	AT3-BRA5-FO-1_1	Topic_36	Topic_1	0
56521	AT3-BRA5-FO-1_1	Topic_36	Topic_10	0
56522	AT3-BRA5-FO-1_1	Topic_36	Topic_11	0.115632
56523	AT3-BRA5-FO-1_1	Topic_36	Topic_12	0.129206
56524	AT3-BRA5-FO-1_1	Topic_36	Topic_13	0
56525	AT3-BRA5-FO-1_1	Topic_36	Topic_14	0
56526	AT3-BRA5-FO-1_1	Topic_36	Topic_15	0.0802469
56527	AT3-BRA5-FO-1_1	Topic_36	Topic_16	0.0555556
56528	AT3-BRA5-FO-1_1	Topic_36	Topic_17	0
56529	AT3-BRA5-FO-1_1	Topic_36	Topic_18	0.0628019
56530	AT3-BRA5-FO-1_1	Topic_36	Topic_19	0.0973624
56531	AT3-BRA5-FO-1_1	Topic_36	Topic_20	0.0451389
56532	AT3-BRA5-FO-1_1	Topic_36	Topic_21	0
56533	AT3-BRA5-FO-1_1	Topic_36	Topic_22	0
56534	AT3-BRA5-FO-1_1	Topic_36	Topic_23	0.378513
56535	AT3-BRA5-FO-1_1	Topic_36	Topic_25	0
56536	AT3-BRA5-FO-1_1	Topic_36	Topic_26	0
56537	AT3-BRA5-FO-1_1	Topic_36	Topic_27	0
56538	AT3-BRA5-FO-1_1	Topic_36	Topic_28	0
56539	AT3-BRA5-FO-1_1	Topic_36	Topic_29	0.0569106
56540	AT3-BRA5-FO-1_1	Topic_36	Topic_3	0.795203
56541	AT3-BRA5-FO-1_1	Topic_36	Topic_30	0
56542	AT3-BRA5-FO-1_1	Topic_36	Topic_31	0
56543	AT3-BRA5-FO-1_1	Topic_36	Topic_32	0
56544	AT3-BRA5-FO-1_1	Topic_36	Topic_33	0
56545	AT3-BRA5-FO-1_1	Topic_36	Topic_34	0
56546	AT3-BRA5-FO-1_1	Topic_36	Topic_35	0
56547	AT3-BRA5-FO-1_1	Topic_36	Topic_36	0
56548	AT3-BRA5-FO-1_1	Topic_36	Topic_38	0
56549	AT3-BRA5-FO-1_1	Topic_36	Topic_39	0.0555556
56550	AT3-BRA5-FO-1_1	Topic_36	Topic_4	0.0555556
56551	AT3-BRA5-FO-1_1	Topic_36	Topic_41	0.704373
56552	AT3-BRA5-FO-1_1	Topic_36	Topic_42	0
56553	AT3-BRA5-FO-1_1	Topic_36	Topic_43	0
56554	AT3-BRA5-FO-1_1	Topic_36	Topic_44	0.0299145
56555	AT3-BRA5-FO-1_1	Topic_36	Topic_45	0
56556	AT3-BRA5-FO-1_1	Topic_36	Topic_46	0
56557	AT3-BRA5-FO-1_1	Topic_36	Topic_47	0
56558	AT3-BRA5-FO-1_1	Topic_36	Topic_48	0
56559	AT3-BRA5-FO-1_1	Topic_36	Topic_49	0
56560	AT3-BRA5-FO-1_1	Topic_36	Topic_5	0.0394265
56561	AT3-BRA5-FO-1_1	Topic_36	Topic_6	0
56562	AT3-BRA5-FO-1_1	Topic_36	Topic_7	0
56563	AT3-BRA5-FO-1_1	Topic_36	Topic_8	0
56564	AT3-BRA5-FO-1_1	Topic_36	Topic_9	0.0754717
56565	AT3-BRA5-FO-1_1	Topic_38	Topic_0	0.698565
56566	AT3-BRA5-FO-1_1	Topic_38	Topic_1	0
56567	AT3-BRA5-FO-1_1	Topic_38	Topic_10	0
56568	AT3-BRA5-FO-1_1	Topic_38	Topic_11	0.124671
56569	AT3-BRA5-FO-1_1	Topic_38	Topic_12	0.113163
56570	AT3-BRA5-FO-1_1	Topic_38	Topic_13	0.0138889
56571	AT3-BRA5-FO-1_1	Topic_38	Topic_14	0
56572	AT3-BRA5-FO-1_1	Topic_38	Topic_15	0.0946502
56573	AT3-BRA5-FO-1_1	Topic_38	Topic_16	0
56574	AT3-BRA5-FO-1_1	Topic_38	Topic_17	0
56575	AT3-BRA5-FO-1_1	Topic_38	Topic_18	0.0772947
56576	AT3-BRA5-FO-1_1	Topic_38	Topic_19	0.102691
56577	AT3-BRA5-FO-1_1	Topic_38	Topic_20	0.0625
56578	AT3-BRA5-FO-1_1	Topic_38	Topic_21	0
56579	AT3-BRA5-FO-1_1	Topic_38	Topic_22	0
56580	AT3-BRA5-FO-1_1	Topic_38	Topic_23	0.374378
56581	AT3-BRA5-FO-1_1	Topic_38	Topic_25	0.0292398
56582	AT3-BRA5-FO-1_1	Topic_38	Topic_26	0
56583	AT3-BRA5-FO-1_1	Topic_38	Topic_27	0
56584	AT3-BRA5-FO-1_1	Topic_38	Topic_28	0
56585	AT3-BRA5-FO-1_1	Topic_38	Topic_29	0.0704607
56586	AT3-BRA5-FO-1_1	Topic_38	Topic_3	0.796096
56587	AT3-BRA5-FO-1_1	Topic_38	Topic_30	0
56588	AT3-BRA5-FO-1_1	Topic_38	Topic_31	0
56589	AT3-BRA5-FO-1_1	Topic_38	Topic_32	0
56590	AT3-BRA5-FO-1_1	Topic_38	Topic_33	0
56591	AT3-BRA5-FO-1_1	Topic_38	Topic_34	0
56592	AT3-BRA5-FO-1_1	Topic_38	Topic_35	0
56593	AT3-BRA5-FO-1_1	Topic_38	Topic_36	0
56594	AT3-BRA5-FO-1_1	Topic_38	Topic_38	0
56595	AT3-BRA5-FO-1_1	Topic_38	Topic_39	0
56596	AT3-BRA5-FO-1_1	Topic_38	Topic_4	0
56597	AT3-BRA5-FO-1_1	Topic_38	Topic_41	0.698565
56598	AT3-BRA5-FO-1_1	Topic_38	Topic_42	0
56599	AT3-BRA5-FO-1_1	Topic_38	Topic_43	0
56600	AT3-BRA5-FO-1_1	Topic_38	Topic_44	0.0512821
56601	AT3-BRA5-FO-1_1	Topic_38	Topic_45	0
56602	AT3-BRA5-FO-1_1	Topic_38	Topic_46	0
56603	AT3-BRA5-FO-1_1	Topic_38	Topic_47	0
56604	AT3-BRA5-FO-1_1	Topic_38	Topic_48	0
56605	AT3-BRA5-FO-1_1	Topic_38	Topic_49	0
56606	AT3-BRA5-FO-1_1	Topic_38	Topic_5	0.0573477
56607	AT3-BRA5-FO-1_1	Topic_38	Topic_6	0
56608	AT3-BRA5-FO-1_1	Topic_38	Topic_7	0
56609	AT3-BRA5-FO-1_1	Topic_38	Topic_8	0
56610	AT3-BRA5-FO-1_1	Topic_38	Topic_9	0.0890985
56611	AT3-BRA5-FO-1_1	Topic_39	Topic_0	0.707742
56612	AT3-BRA5-FO-1_1	Topic_39	Topic_1	0.0666667
56613	AT3-BRA5-FO-1_1	Topic_39	Topic_10	0.0740741
56614	AT3-BRA5-FO-1_1	Topic_39	Topic_11	0.196564
56615	AT3-BRA5-FO-1_1	Topic_39	Topic_12	0.294677
56616	AT3-BRA5-FO-1_1	Topic_39	Topic_13	0.118056
56617	AT3-BRA5-FO-1_1	Topic_39	Topic_14	0.268519
56618	AT3-BRA5-FO-1_1	Topic_39	Topic_15	0.178093
56619	AT3-BRA5-FO-1_1	Topic_39	Topic_16	0.390918
56620	AT3-BRA5-FO-1_1	Topic_39	Topic_17	0
56621	AT3-BRA5-FO-1_1	Topic_39	Topic_18	0.168102
56622	AT3-BRA5-FO-1_1	Topic_39	Topic_19	0.179772
56623	AT3-BRA5-FO-1_1	Topic_39	Topic_20	0.15289
56624	AT3-BRA5-FO-1_1	Topic_39	Topic_21	0.0555556
56625	AT3-BRA5-FO-1_1	Topic_39	Topic_22	0.0555556
56626	AT3-BRA5-FO-1_1	Topic_39	Topic_23	0.444444
56627	AT3-BRA5-FO-1_1	Topic_39	Topic_25	0.126811
56628	AT3-BRA5-FO-1_1	Topic_39	Topic_26	0
56629	AT3-BRA5-FO-1_1	Topic_39	Topic_27	0
56630	AT3-BRA5-FO-1_1	Topic_39	Topic_28	0.0888889
56631	AT3-BRA5-FO-1_1	Topic_39	Topic_29	0.162235
56632	AT3-BRA5-FO-1_1	Topic_39	Topic_3	0.791672
56633	AT3-BRA5-FO-1_1	Topic_39	Topic_30	0
56634	AT3-BRA5-FO-1_1	Topic_39	Topic_31	0.333333
56635	AT3-BRA5-FO-1_1	Topic_39	Topic_32	0
56636	AT3-BRA5-FO-1_1	Topic_39	Topic_33	0.0888889
56637	AT3-BRA5-FO-1_1	Topic_39	Topic_34	0
56638	AT3-BRA5-FO-1_1	Topic_39	Topic_35	0
56639	AT3-BRA5-FO-1_1	Topic_39	Topic_36	0.0555556
56640	AT3-BRA5-FO-1_1	Topic_39	Topic_38	0
56641	AT3-BRA5-FO-1_1	Topic_39	Topic_39	0
56642	AT3-BRA5-FO-1_1	Topic_39	Topic_4	0
56643	AT3-BRA5-FO-1_1	Topic_39	Topic_41	0.707742
56644	AT3-BRA5-FO-1_1	Topic_39	Topic_42	0
56645	AT3-BRA5-FO-1_1	Topic_39	Topic_43	0
56646	AT3-BRA5-FO-1_1	Topic_39	Topic_44	0.143067
56647	AT3-BRA5-FO-1_1	Topic_39	Topic_45	0
56648	AT3-BRA5-FO-1_1	Topic_39	Topic_46	0.390918
56649	AT3-BRA5-FO-1_1	Topic_39	Topic_47	0
56650	AT3-BRA5-FO-1_1	Topic_39	Topic_48	0.333333
56651	AT3-BRA5-FO-1_1	Topic_39	Topic_49	0.374378
56652	AT3-BRA5-FO-1_1	Topic_39	Topic_5	0.151784
56653	AT3-BRA5-FO-1_1	Topic_39	Topic_6	0
56654	AT3-BRA5-FO-1_1	Topic_39	Topic_7	0.134921
56655	AT3-BRA5-FO-1_1	Topic_39	Topic_8	0
56656	AT3-BRA5-FO-1_1	Topic_39	Topic_9	0.17525
56657	AT3-BRA5-FO-1_1	Topic_4	Topic_0	0.707742
56658	AT3-BRA5-FO-1_1	Topic_4	Topic_1	0.0666667
56659	AT3-BRA5-FO-1_1	Topic_4	Topic_10	0.0740741
56660	AT3-BRA5-FO-1_1	Topic_4	Topic_11	0.205168
56661	AT3-BRA5-FO-1_1	Topic_4	Topic_12	0.223521
56662	AT3-BRA5-FO-1_1	Topic_4	Topic_13	0.118056
56663	AT3-BRA5-FO-1_1	Topic_4	Topic_14	0.101852
56664	AT3-BRA5-FO-1_1	Topic_4	Topic_15	0.168811
56665	AT3-BRA5-FO-1_1	Topic_4	Topic_16	0
56666	AT3-BRA5-FO-1_1	Topic_4	Topic_17	0
56667	AT3-BRA5-FO-1_1	Topic_4	Topic_18	0.174106
56668	AT3-BRA5-FO-1_1	Topic_4	Topic_19	0.187139
56669	AT3-BRA5-FO-1_1	Topic_4	Topic_20	0.155207
56670	AT3-BRA5-FO-1_1	Topic_4	Topic_21	0.0555556
56671	AT3-BRA5-FO-1_1	Topic_4	Topic_22	0.0555556
56672	AT3-BRA5-FO-1_1	Topic_4	Topic_23	0.444444
56673	AT3-BRA5-FO-1_1	Topic_4	Topic_25	0.128971
56674	AT3-BRA5-FO-1_1	Topic_4	Topic_26	0
56675	AT3-BRA5-FO-1_1	Topic_4	Topic_27	0
56676	AT3-BRA5-FO-1_1	Topic_4	Topic_28	0.0888889
56677	AT3-BRA5-FO-1_1	Topic_4	Topic_29	0.168385
56678	AT3-BRA5-FO-1_1	Topic_4	Topic_3	0.791672
56679	AT3-BRA5-FO-1_1	Topic_4	Topic_30	0
56680	AT3-BRA5-FO-1_1	Topic_4	Topic_31	0
56681	AT3-BRA5-FO-1_1	Topic_4	Topic_32	0
56682	AT3-BRA5-FO-1_1	Topic_4	Topic_33	0.0888889
56683	AT3-BRA5-FO-1_1	Topic_4	Topic_34	0.222222
56684	AT3-BRA5-FO-1_1	Topic_4	Topic_35	0
56685	AT3-BRA5-FO-1_1	Topic_4	Topic_36	0.0555556
56686	AT3-BRA5-FO-1_1	Topic_4	Topic_38	0
56687	AT3-BRA5-FO-1_1	Topic_4	Topic_39	0
56688	AT3-BRA5-FO-1_1	Topic_4	Topic_4	0
56689	AT3-BRA5-FO-1_1	Topic_4	Topic_41	0.707742
56690	AT3-BRA5-FO-1_1	Topic_4	Topic_42	0
56691	AT3-BRA5-FO-1_1	Topic_4	Topic_43	0
56692	AT3-BRA5-FO-1_1	Topic_4	Topic_44	0.145918
56693	AT3-BRA5-FO-1_1	Topic_4	Topic_45	0
56694	AT3-BRA5-FO-1_1	Topic_4	Topic_46	0
56695	AT3-BRA5-FO-1_1	Topic_4	Topic_47	0
56696	AT3-BRA5-FO-1_1	Topic_4	Topic_48	0
56697	AT3-BRA5-FO-1_1	Topic_4	Topic_49	0
56698	AT3-BRA5-FO-1_1	Topic_4	Topic_5	0.147538
56699	AT3-BRA5-FO-1_1	Topic_4	Topic_6	0
56700	AT3-BRA5-FO-1_1	Topic_4	Topic_7	0.0873016
56701	AT3-BRA5-FO-1_1	Topic_4	Topic_8	0.222222
56702	AT3-BRA5-FO-1_1	Topic_4	Topic_9	0.177539
56703	AT3-BRA5-FO-1_1	Topic_41	Topic_0	0
56704	AT3-BRA5-FO-1_1	Topic_41	Topic_1	0.698233
56705	AT3-BRA5-FO-1_1	Topic_41	Topic_10	0.703657
56706	AT3-BRA5-FO-1_1	Topic_41	Topic_11	0.183418
56707	AT3-BRA5-FO-1_1	Topic_41	Topic_12	0.777367
56708	AT3-BRA5-FO-1_1	Topic_41	Topic_13	0.545132
56709	AT3-BRA5-FO-1_1	Topic_41	Topic_14	0.616921
56710	AT3-BRA5-FO-1_1	Topic_41	Topic_15	0.445112
56711	AT3-BRA5-FO-1_1	Topic_41	Topic_16	0.45346
56712	AT3-BRA5-FO-1_1	Topic_41	Topic_17	0.698565
56713	AT3-BRA5-FO-1_1	Topic_41	Topic_18	0.333457
56714	AT3-BRA5-FO-1_1	Topic_41	Topic_19	0.486312
56715	AT3-BRA5-FO-1_1	Topic_41	Topic_20	0.407766
56716	AT3-BRA5-FO-1_1	Topic_41	Topic_21	0.694314
56717	AT3-BRA5-FO-1_1	Topic_41	Topic_22	0.694314
56718	AT3-BRA5-FO-1_1	Topic_41	Topic_23	0
56719	AT3-BRA5-FO-1_1	Topic_41	Topic_25	0.472421
56720	AT3-BRA5-FO-1_1	Topic_41	Topic_26	0.698565
56721	AT3-BRA5-FO-1_1	Topic_41	Topic_27	0.698565
56722	AT3-BRA5-FO-1_1	Topic_41	Topic_28	0.699071
56723	AT3-BRA5-FO-1_1	Topic_41	Topic_29	0.334519
56724	AT3-BRA5-FO-1_1	Topic_41	Topic_3	0.333333
56725	AT3-BRA5-FO-1_1	Topic_41	Topic_30	0.698565
56726	AT3-BRA5-FO-1_1	Topic_41	Topic_31	0.758714
56727	AT3-BRA5-FO-1_1	Topic_41	Topic_32	0.698565
56728	AT3-BRA5-FO-1_1	Topic_41	Topic_33	0.619934
56729	AT3-BRA5-FO-1_1	Topic_41	Topic_34	0.758714
56730	AT3-BRA5-FO-1_1	Topic_41	Topic_35	0.698565
56731	AT3-BRA5-FO-1_1	Topic_41	Topic_36	0.704373
56732	AT3-BRA5-FO-1_1	Topic_41	Topic_38	0.698565
56733	AT3-BRA5-FO-1_1	Topic_41	Topic_39	0.707742
56734	AT3-BRA5-FO-1_1	Topic_41	Topic_4	0.707742
56735	AT3-BRA5-FO-1_1	Topic_41	Topic_41	0
56736	AT3-BRA5-FO-1_1	Topic_41	Topic_42	0.698565
56737	AT3-BRA5-FO-1_1	Topic_41	Topic_43	0.698565
56738	AT3-BRA5-FO-1_1	Topic_41	Topic_44	0.443322
56739	AT3-BRA5-FO-1_1	Topic_41	Topic_45	0.698565
56740	AT3-BRA5-FO-1_1	Topic_41	Topic_46	0.698565
56741	AT3-BRA5-FO-1_1	Topic_41	Topic_47	0.698565
56742	AT3-BRA5-FO-1_1	Topic_41	Topic_48	0.698565
56743	AT3-BRA5-FO-1_1	Topic_41	Topic_49	0.698565
56744	AT3-BRA5-FO-1_1	Topic_41	Topic_5	0.490733
56745	AT3-BRA5-FO-1_1	Topic_41	Topic_6	0.698565
56746	AT3-BRA5-FO-1_1	Topic_41	Topic_7	0.609764
56747	AT3-BRA5-FO-1_1	Topic_41	Topic_8	0.752611
56748	AT3-BRA5-FO-1_1	Topic_41	Topic_9	0.326258
56749	AT3-BRA5-FO-1_1	Topic_42	Topic_0	0.698565
56750	AT3-BRA5-FO-1_1	Topic_42	Topic_1	0
56751	AT3-BRA5-FO-1_1	Topic_42	Topic_10	0
56752	AT3-BRA5-FO-1_1	Topic_42	Topic_11	0.121585
56753	AT3-BRA5-FO-1_1	Topic_42	Topic_12	0.113163
56754	AT3-BRA5-FO-1_1	Topic_42	Topic_13	0.00694444
56755	AT3-BRA5-FO-1_1	Topic_42	Topic_14	0
56756	AT3-BRA5-FO-1_1	Topic_42	Topic_15	0.090535
56757	AT3-BRA5-FO-1_1	Topic_42	Topic_16	0
56758	AT3-BRA5-FO-1_1	Topic_42	Topic_17	0
56759	AT3-BRA5-FO-1_1	Topic_42	Topic_18	0.0724638
56760	AT3-BRA5-FO-1_1	Topic_42	Topic_19	0.100454
56761	AT3-BRA5-FO-1_1	Topic_42	Topic_20	0.0590278
56762	AT3-BRA5-FO-1_1	Topic_42	Topic_21	0
56763	AT3-BRA5-FO-1_1	Topic_42	Topic_22	0
56764	AT3-BRA5-FO-1_1	Topic_42	Topic_23	0.374378
56765	AT3-BRA5-FO-1_1	Topic_42	Topic_25	0.0233918
56766	AT3-BRA5-FO-1_1	Topic_42	Topic_26	0
56767	AT3-BRA5-FO-1_1	Topic_42	Topic_27	0
56768	AT3-BRA5-FO-1_1	Topic_42	Topic_28	0
56769	AT3-BRA5-FO-1_1	Topic_42	Topic_29	0.0677507
56770	AT3-BRA5-FO-1_1	Topic_42	Topic_3	0.794905
56771	AT3-BRA5-FO-1_1	Topic_42	Topic_30	0
56772	AT3-BRA5-FO-1_1	Topic_42	Topic_31	0
56773	AT3-BRA5-FO-1_1	Topic_42	Topic_32	0
56774	AT3-BRA5-FO-1_1	Topic_42	Topic_33	0
56775	AT3-BRA5-FO-1_1	Topic_42	Topic_34	0
56776	AT3-BRA5-FO-1_1	Topic_42	Topic_35	0
56777	AT3-BRA5-FO-1_1	Topic_42	Topic_36	0
56778	AT3-BRA5-FO-1_1	Topic_42	Topic_38	0
56779	AT3-BRA5-FO-1_1	Topic_42	Topic_39	0
56780	AT3-BRA5-FO-1_1	Topic_42	Topic_4	0
56781	AT3-BRA5-FO-1_1	Topic_42	Topic_41	0.698565
56782	AT3-BRA5-FO-1_1	Topic_42	Topic_42	0
56783	AT3-BRA5-FO-1_1	Topic_42	Topic_43	0
56784	AT3-BRA5-FO-1_1	Topic_42	Topic_44	0.0470085
56785	AT3-BRA5-FO-1_1	Topic_42	Topic_45	0
56786	AT3-BRA5-FO-1_1	Topic_42	Topic_46	0
56787	AT3-BRA5-FO-1_1	Topic_42	Topic_47	0
56788	AT3-BRA5-FO-1_1	Topic_42	Topic_48	0
56789	AT3-BRA5-FO-1_1	Topic_42	Topic_49	0
56790	AT3-BRA5-FO-1_1	Topic_42	Topic_5	0.0537634
56791	AT3-BRA5-FO-1_1	Topic_42	Topic_6	0
56792	AT3-BRA5-FO-1_1	Topic_42	Topic_7	0
56793	AT3-BRA5-FO-1_1	Topic_42	Topic_8	0
56794	AT3-BRA5-FO-1_1	Topic_42	Topic_9	0.0849057
56795	AT3-BRA5-FO-1_1	Topic_43	Topic_0	0.698565
56796	AT3-BRA5-FO-1_1	Topic_43	Topic_1	0
56797	AT3-BRA5-FO-1_1	Topic_43	Topic_10	0
56798	AT3-BRA5-FO-1_1	Topic_43	Topic_11	0.121585
56799	AT3-BRA5-FO-1_1	Topic_43	Topic_12	0.113163
56800	AT3-BRA5-FO-1_1	Topic_43	Topic_13	0.00694444
56801	AT3-BRA5-FO-1_1	Topic_43	Topic_14	0
56802	AT3-BRA5-FO-1_1	Topic_43	Topic_15	0.090535
56803	AT3-BRA5-FO-1_1	Topic_43	Topic_16	0
56804	AT3-BRA5-FO-1_1	Topic_43	Topic_17	0
56805	AT3-BRA5-FO-1_1	Topic_43	Topic_18	0.0724638
56806	AT3-BRA5-FO-1_1	Topic_43	Topic_19	0.100454
56807	AT3-BRA5-FO-1_1	Topic_43	Topic_20	0.0590278
56808	AT3-BRA5-FO-1_1	Topic_43	Topic_21	0
56809	AT3-BRA5-FO-1_1	Topic_43	Topic_22	0
56810	AT3-BRA5-FO-1_1	Topic_43	Topic_23	0.374378
56811	AT3-BRA5-FO-1_1	Topic_43	Topic_25	0.0233918
56812	AT3-BRA5-FO-1_1	Topic_43	Topic_26	0
56813	AT3-BRA5-FO-1_1	Topic_43	Topic_27	0
56814	AT3-BRA5-FO-1_1	Topic_43	Topic_28	0
56815	AT3-BRA5-FO-1_1	Topic_43	Topic_29	0.0677507
56816	AT3-BRA5-FO-1_1	Topic_43	Topic_3	0.794905
56817	AT3-BRA5-FO-1_1	Topic_43	Topic_30	0
56818	AT3-BRA5-FO-1_1	Topic_43	Topic_31	0
56819	AT3-BRA5-FO-1_1	Topic_43	Topic_32	0
56820	AT3-BRA5-FO-1_1	Topic_43	Topic_33	0
56821	AT3-BRA5-FO-1_1	Topic_43	Topic_34	0
56822	AT3-BRA5-FO-1_1	Topic_43	Topic_35	0
56823	AT3-BRA5-FO-1_1	Topic_43	Topic_36	0
56824	AT3-BRA5-FO-1_1	Topic_43	Topic_38	0
56825	AT3-BRA5-FO-1_1	Topic_43	Topic_39	0
56826	AT3-BRA5-FO-1_1	Topic_43	Topic_4	0
56827	AT3-BRA5-FO-1_1	Topic_43	Topic_41	0.698565
56828	AT3-BRA5-FO-1_1	Topic_43	Topic_42	0
56829	AT3-BRA5-FO-1_1	Topic_43	Topic_43	0
56830	AT3-BRA5-FO-1_1	Topic_43	Topic_44	0.0470085
56831	AT3-BRA5-FO-1_1	Topic_43	Topic_45	0
56832	AT3-BRA5-FO-1_1	Topic_43	Topic_46	0
56833	AT3-BRA5-FO-1_1	Topic_43	Topic_47	0
56834	AT3-BRA5-FO-1_1	Topic_43	Topic_48	0
56835	AT3-BRA5-FO-1_1	Topic_43	Topic_49	0
56836	AT3-BRA5-FO-1_1	Topic_43	Topic_5	0.0537634
56837	AT3-BRA5-FO-1_1	Topic_43	Topic_6	0
56838	AT3-BRA5-FO-1_1	Topic_43	Topic_7	0
56839	AT3-BRA5-FO-1_1	Topic_43	Topic_8	0
56840	AT3-BRA5-FO-1_1	Topic_43	Topic_9	0.0849057
56841	AT3-BRA5-FO-1_1	Topic_44	Topic_0	0.437143
56842	AT3-BRA5-FO-1_1	Topic_44	Topic_1	0
56843	AT3-BRA5-FO-1_1	Topic_44	Topic_10	0
56844	AT3-BRA5-FO-1_1	Topic_44	Topic_11	0
56845	AT3-BRA5-FO-1_1	Topic_44	Topic_12	0
56846	AT3-BRA5-FO-1_1	Topic_44	Topic_13	0
56847	AT3-BRA5-FO-1_1	Topic_44	Topic_14	0
56848	AT3-BRA5-FO-1_1	Topic_44	Topic_15	0
56849	AT3-BRA5-FO-1_1	Topic_44	Topic_16	0.17055
56850	AT3-BRA5-FO-1_1	Topic_44	Topic_17	0.0555556
56851	AT3-BRA5-FO-1_1	Topic_44	Topic_18	0
56852	AT3-BRA5-FO-1_1	Topic_44	Topic_19	0
56853	AT3-BRA5-FO-1_1	Topic_44	Topic_20	0
56854	AT3-BRA5-FO-1_1	Topic_44	Topic_21	0.00854701
56855	AT3-BRA5-FO-1_1	Topic_44	Topic_22	0
56856	AT3-BRA5-FO-1_1	Topic_44	Topic_23	0.137215
56857	AT3-BRA5-FO-1_1	Topic_44	Topic_25	0
56858	AT3-BRA5-FO-1_1	Topic_44	Topic_26	0.0470085
56859	AT3-BRA5-FO-1_1	Topic_44	Topic_27	0.0512821
56860	AT3-BRA5-FO-1_1	Topic_44	Topic_28	0
56861	AT3-BRA5-FO-1_1	Topic_44	Topic_29	0
56862	AT3-BRA5-FO-1_1	Topic_44	Topic_3	0.39628
56863	AT3-BRA5-FO-1_1	Topic_44	Topic_30	0.0512821
56864	AT3-BRA5-FO-1_1	Topic_44	Topic_31	0.116963
56865	AT3-BRA5-FO-1_1	Topic_44	Topic_32	0.0512821
56866	AT3-BRA5-FO-1_1	Topic_44	Topic_33	0
56867	AT3-BRA5-FO-1_1	Topic_44	Topic_34	0.0726496
56868	AT3-BRA5-FO-1_1	Topic_44	Topic_35	0.034188
56869	AT3-BRA5-FO-1_1	Topic_44	Topic_36	0.0299145
56870	AT3-BRA5-FO-1_1	Topic_44	Topic_38	0.0512821
56871	AT3-BRA5-FO-1_1	Topic_44	Topic_39	0.143067
56872	AT3-BRA5-FO-1_1	Topic_44	Topic_4	0.145918
56873	AT3-BRA5-FO-1_1	Topic_44	Topic_41	0.443322
56874	AT3-BRA5-FO-1_1	Topic_44	Topic_42	0.0470085
56875	AT3-BRA5-FO-1_1	Topic_44	Topic_43	0.0470085
56876	AT3-BRA5-FO-1_1	Topic_44	Topic_44	0
56877	AT3-BRA5-FO-1_1	Topic_44	Topic_45	0.0512821
56878	AT3-BRA5-FO-1_1	Topic_44	Topic_46	0.0811966
56879	AT3-BRA5-FO-1_1	Topic_44	Topic_47	0.0641026
56880	AT3-BRA5-FO-1_1	Topic_44	Topic_48	0.0598291
56881	AT3-BRA5-FO-1_1	Topic_44	Topic_49	0.124163
56882	AT3-BRA5-FO-1_1	Topic_44	Topic_5	0
56883	AT3-BRA5-FO-1_1	Topic_44	Topic_6	0.0683761
56884	AT3-BRA5-FO-1_1	Topic_44	Topic_7	0
56885	AT3-BRA5-FO-1_1	Topic_44	Topic_8	0.115385
56886	AT3-BRA5-FO-1_1	Topic_44	Topic_9	0
56887	AT3-BRA5-FO-1_1	Topic_45	Topic_0	0.698565
56888	AT3-BRA5-FO-1_1	Topic_45	Topic_1	0
56889	AT3-BRA5-FO-1_1	Topic_45	Topic_10	0
56890	AT3-BRA5-FO-1_1	Topic_45	Topic_11	0.123667
56891	AT3-BRA5-FO-1_1	Topic_45	Topic_12	0.113163
56892	AT3-BRA5-FO-1_1	Topic_45	Topic_13	0.0138889
56893	AT3-BRA5-FO-1_1	Topic_45	Topic_14	0
56894	AT3-BRA5-FO-1_1	Topic_45	Topic_15	0.0936214
56895	AT3-BRA5-FO-1_1	Topic_45	Topic_16	0
56896	AT3-BRA5-FO-1_1	Topic_45	Topic_17	0
56897	AT3-BRA5-FO-1_1	Topic_45	Topic_18	0.076087
56898	AT3-BRA5-FO-1_1	Topic_45	Topic_19	0.103722
56899	AT3-BRA5-FO-1_1	Topic_45	Topic_20	0.0625
56900	AT3-BRA5-FO-1_1	Topic_45	Topic_21	0
56901	AT3-BRA5-FO-1_1	Topic_45	Topic_22	0
56902	AT3-BRA5-FO-1_1	Topic_45	Topic_23	0.374378
56903	AT3-BRA5-FO-1_1	Topic_45	Topic_25	0.0292398
56904	AT3-BRA5-FO-1_1	Topic_45	Topic_26	0
56905	AT3-BRA5-FO-1_1	Topic_45	Topic_27	0
56906	AT3-BRA5-FO-1_1	Topic_45	Topic_28	0
56907	AT3-BRA5-FO-1_1	Topic_45	Topic_29	0.0704607
56908	AT3-BRA5-FO-1_1	Topic_45	Topic_3	0.794905
56909	AT3-BRA5-FO-1_1	Topic_45	Topic_30	0
56910	AT3-BRA5-FO-1_1	Topic_45	Topic_31	0
56911	AT3-BRA5-FO-1_1	Topic_45	Topic_32	0
56912	AT3-BRA5-FO-1_1	Topic_45	Topic_33	0
56913	AT3-BRA5-FO-1_1	Topic_45	Topic_34	0
56914	AT3-BRA5-FO-1_1	Topic_45	Topic_35	0
56915	AT3-BRA5-FO-1_1	Topic_45	Topic_36	0
56916	AT3-BRA5-FO-1_1	Topic_45	Topic_38	0
56917	AT3-BRA5-FO-1_1	Topic_45	Topic_39	0
56918	AT3-BRA5-FO-1_1	Topic_45	Topic_4	0
56919	AT3-BRA5-FO-1_1	Topic_45	Topic_41	0.698565
56920	AT3-BRA5-FO-1_1	Topic_45	Topic_42	0
56921	AT3-BRA5-FO-1_1	Topic_45	Topic_43	0
56922	AT3-BRA5-FO-1_1	Topic_45	Topic_44	0.0512821
56923	AT3-BRA5-FO-1_1	Topic_45	Topic_45	0
56924	AT3-BRA5-FO-1_1	Topic_45	Topic_46	0
56925	AT3-BRA5-FO-1_1	Topic_45	Topic_47	0
56926	AT3-BRA5-FO-1_1	Topic_45	Topic_48	0
56927	AT3-BRA5-FO-1_1	Topic_45	Topic_49	0
56928	AT3-BRA5-FO-1_1	Topic_45	Topic_5	0.0573477
56929	AT3-BRA5-FO-1_1	Topic_45	Topic_6	0
56930	AT3-BRA5-FO-1_1	Topic_45	Topic_7	0
56931	AT3-BRA5-FO-1_1	Topic_45	Topic_8	0
56932	AT3-BRA5-FO-1_1	Topic_45	Topic_9	0.0880503
56933	AT3-BRA5-FO-1_1	Topic_46	Topic_0	0.698565
56934	AT3-BRA5-FO-1_1	Topic_46	Topic_1	0
56935	AT3-BRA5-FO-1_1	Topic_46	Topic_10	0
56936	AT3-BRA5-FO-1_1	Topic_46	Topic_11	0.127759
56937	AT3-BRA5-FO-1_1	Topic_46	Topic_12	0.0833333
56938	AT3-BRA5-FO-1_1	Topic_46	Topic_13	0.0694444
56939	AT3-BRA5-FO-1_1	Topic_46	Topic_14	0
56940	AT3-BRA5-FO-1_1	Topic_46	Topic_15	0.104938
56941	AT3-BRA5-FO-1_1	Topic_46	Topic_16	0
56942	AT3-BRA5-FO-1_1	Topic_46	Topic_17	0
56943	AT3-BRA5-FO-1_1	Topic_46	Topic_18	0.101449
56944	AT3-BRA5-FO-1_1	Topic_46	Topic_19	0.0964052
56945	AT3-BRA5-FO-1_1	Topic_46	Topic_20	0.0868056
56946	AT3-BRA5-FO-1_1	Topic_46	Topic_21	0
56947	AT3-BRA5-FO-1_1	Topic_46	Topic_22	0
56948	AT3-BRA5-FO-1_1	Topic_46	Topic_23	0.432423
56949	AT3-BRA5-FO-1_1	Topic_46	Topic_25	0.0760234
56950	AT3-BRA5-FO-1_1	Topic_46	Topic_26	0
56951	AT3-BRA5-FO-1_1	Topic_46	Topic_27	0
56952	AT3-BRA5-FO-1_1	Topic_46	Topic_28	0
56953	AT3-BRA5-FO-1_1	Topic_46	Topic_29	0.0934959
56954	AT3-BRA5-FO-1_1	Topic_46	Topic_3	0.803766
56955	AT3-BRA5-FO-1_1	Topic_46	Topic_30	0
56956	AT3-BRA5-FO-1_1	Topic_46	Topic_31	0
56957	AT3-BRA5-FO-1_1	Topic_46	Topic_32	0
56958	AT3-BRA5-FO-1_1	Topic_46	Topic_33	0.0555556
56959	AT3-BRA5-FO-1_1	Topic_46	Topic_34	0
56960	AT3-BRA5-FO-1_1	Topic_46	Topic_35	0
56961	AT3-BRA5-FO-1_1	Topic_46	Topic_36	0
56962	AT3-BRA5-FO-1_1	Topic_46	Topic_38	0
56963	AT3-BRA5-FO-1_1	Topic_46	Topic_39	0.390918
56964	AT3-BRA5-FO-1_1	Topic_46	Topic_4	0
56965	AT3-BRA5-FO-1_1	Topic_46	Topic_41	0.698565
56966	AT3-BRA5-FO-1_1	Topic_46	Topic_42	0
56967	AT3-BRA5-FO-1_1	Topic_46	Topic_43	0
56968	AT3-BRA5-FO-1_1	Topic_46	Topic_44	0.0811966
56969	AT3-BRA5-FO-1_1	Topic_46	Topic_45	0
56970	AT3-BRA5-FO-1_1	Topic_46	Topic_46	0
56971	AT3-BRA5-FO-1_1	Topic_46	Topic_47	0
56972	AT3-BRA5-FO-1_1	Topic_46	Topic_48	0
56973	AT3-BRA5-FO-1_1	Topic_46	Topic_49	0
56974	AT3-BRA5-FO-1_1	Topic_46	Topic_5	0.0752688
56975	AT3-BRA5-FO-1_1	Topic_46	Topic_6	0
56976	AT3-BRA5-FO-1_1	Topic_46	Topic_7	0
56977	AT3-BRA5-FO-1_1	Topic_46	Topic_8	0.222222
56978	AT3-BRA5-FO-1_1	Topic_46	Topic_9	0.110063
56979	AT3-BRA5-FO-1_1	Topic_47	Topic_0	0.698565
56980	AT3-BRA5-FO-1_1	Topic_47	Topic_1	0
56981	AT3-BRA5-FO-1_1	Topic_47	Topic_10	0
56982	AT3-BRA5-FO-1_1	Topic_47	Topic_11	0.14137
56983	AT3-BRA5-FO-1_1	Topic_47	Topic_12	0.14052
56984	AT3-BRA5-FO-1_1	Topic_47	Topic_13	0.0347222
56985	AT3-BRA5-FO-1_1	Topic_47	Topic_14	0
56986	AT3-BRA5-FO-1_1	Topic_47	Topic_15	0.111445
56987	AT3-BRA5-FO-1_1	Topic_47	Topic_16	0
56988	AT3-BRA5-FO-1_1	Topic_47	Topic_17	0
56989	AT3-BRA5-FO-1_1	Topic_47	Topic_18	0.0954106
56990	AT3-BRA5-FO-1_1	Topic_47	Topic_19	0.129677
56991	AT3-BRA5-FO-1_1	Topic_47	Topic_20	0.0729167
56992	AT3-BRA5-FO-1_1	Topic_47	Topic_21	0
56993	AT3-BRA5-FO-1_1	Topic_47	Topic_22	0
56994	AT3-BRA5-FO-1_1	Topic_47	Topic_23	0.390918
56995	AT3-BRA5-FO-1_1	Topic_47	Topic_25	0.0467836
56996	AT3-BRA5-FO-1_1	Topic_47	Topic_26	0
56997	AT3-BRA5-FO-1_1	Topic_47	Topic_27	0
56998	AT3-BRA5-FO-1_1	Topic_47	Topic_28	0
56999	AT3-BRA5-FO-1_1	Topic_47	Topic_29	0.0867209
57000	AT3-BRA5-FO-1_1	Topic_47	Topic_3	0.794905
57001	AT3-BRA5-FO-1_1	Topic_47	Topic_30	0
57002	AT3-BRA5-FO-1_1	Topic_47	Topic_31	0
57003	AT3-BRA5-FO-1_1	Topic_47	Topic_32	0
57004	AT3-BRA5-FO-1_1	Topic_47	Topic_33	0
57005	AT3-BRA5-FO-1_1	Topic_47	Topic_34	0
57006	AT3-BRA5-FO-1_1	Topic_47	Topic_35	0
57007	AT3-BRA5-FO-1_1	Topic_47	Topic_36	0
57008	AT3-BRA5-FO-1_1	Topic_47	Topic_38	0
57009	AT3-BRA5-FO-1_1	Topic_47	Topic_39	0
57010	AT3-BRA5-FO-1_1	Topic_47	Topic_4	0
57011	AT3-BRA5-FO-1_1	Topic_47	Topic_41	0.698565
57012	AT3-BRA5-FO-1_1	Topic_47	Topic_42	0
57013	AT3-BRA5-FO-1_1	Topic_47	Topic_43	0
57014	AT3-BRA5-FO-1_1	Topic_47	Topic_44	0.0641026
57015	AT3-BRA5-FO-1_1	Topic_47	Topic_45	0
57016	AT3-BRA5-FO-1_1	Topic_47	Topic_46	0
57017	AT3-BRA5-FO-1_1	Topic_47	Topic_47	0
57018	AT3-BRA5-FO-1_1	Topic_47	Topic_48	0
57019	AT3-BRA5-FO-1_1	Topic_47	Topic_49	0
57020	AT3-BRA5-FO-1_1	Topic_47	Topic_5	0.0681004
57021	AT3-BRA5-FO-1_1	Topic_47	Topic_6	0
57022	AT3-BRA5-FO-1_1	Topic_47	Topic_7	0
57023	AT3-BRA5-FO-1_1	Topic_47	Topic_8	0
57024	AT3-BRA5-FO-1_1	Topic_47	Topic_9	0.107145
57025	AT3-BRA5-FO-1_1	Topic_48	Topic_0	0.698565
57026	AT3-BRA5-FO-1_1	Topic_48	Topic_1	0
57027	AT3-BRA5-FO-1_1	Topic_48	Topic_10	0
57028	AT3-BRA5-FO-1_1	Topic_48	Topic_11	0.130574
57029	AT3-BRA5-FO-1_1	Topic_48	Topic_12	0.125703
57030	AT3-BRA5-FO-1_1	Topic_48	Topic_13	0.0277778
57031	AT3-BRA5-FO-1_1	Topic_48	Topic_14	0
57032	AT3-BRA5-FO-1_1	Topic_48	Topic_15	0.102992
57033	AT3-BRA5-FO-1_1	Topic_48	Topic_16	0
57034	AT3-BRA5-FO-1_1	Topic_48	Topic_17	0
57035	AT3-BRA5-FO-1_1	Topic_48	Topic_18	0.0857488
57036	AT3-BRA5-FO-1_1	Topic_48	Topic_19	0.114306
57037	AT3-BRA5-FO-1_1	Topic_48	Topic_20	0.0694444
57038	AT3-BRA5-FO-1_1	Topic_48	Topic_21	0
57039	AT3-BRA5-FO-1_1	Topic_48	Topic_22	0
57040	AT3-BRA5-FO-1_1	Topic_48	Topic_23	0.374378
57041	AT3-BRA5-FO-1_1	Topic_48	Topic_25	0.0409357
57042	AT3-BRA5-FO-1_1	Topic_48	Topic_26	0
57043	AT3-BRA5-FO-1_1	Topic_48	Topic_27	0
57044	AT3-BRA5-FO-1_1	Topic_48	Topic_28	0
57045	AT3-BRA5-FO-1_1	Topic_48	Topic_29	0.0758808
57046	AT3-BRA5-FO-1_1	Topic_48	Topic_3	0.796096
57047	AT3-BRA5-FO-1_1	Topic_48	Topic_30	0
57048	AT3-BRA5-FO-1_1	Topic_48	Topic_31	0
57049	AT3-BRA5-FO-1_1	Topic_48	Topic_32	0
57050	AT3-BRA5-FO-1_1	Topic_48	Topic_33	0
57051	AT3-BRA5-FO-1_1	Topic_48	Topic_34	0
57052	AT3-BRA5-FO-1_1	Topic_48	Topic_35	0
57053	AT3-BRA5-FO-1_1	Topic_48	Topic_36	0
57054	AT3-BRA5-FO-1_1	Topic_48	Topic_38	0
57055	AT3-BRA5-FO-1_1	Topic_48	Topic_39	0.333333
57056	AT3-BRA5-FO-1_1	Topic_48	Topic_4	0
57057	AT3-BRA5-FO-1_1	Topic_48	Topic_41	0.698565
57058	AT3-BRA5-FO-1_1	Topic_48	Topic_42	0
57059	AT3-BRA5-FO-1_1	Topic_48	Topic_43	0
57060	AT3-BRA5-FO-1_1	Topic_48	Topic_44	0.0598291
57061	AT3-BRA5-FO-1_1	Topic_48	Topic_45	0
57062	AT3-BRA5-FO-1_1	Topic_48	Topic_46	0
57063	AT3-BRA5-FO-1_1	Topic_48	Topic_47	0
57064	AT3-BRA5-FO-1_1	Topic_48	Topic_48	0
57065	AT3-BRA5-FO-1_1	Topic_48	Topic_49	0
57066	AT3-BRA5-FO-1_1	Topic_48	Topic_5	0.0645161
57067	AT3-BRA5-FO-1_1	Topic_48	Topic_6	0
57068	AT3-BRA5-FO-1_1	Topic_48	Topic_7	0
57069	AT3-BRA5-FO-1_1	Topic_48	Topic_8	0
57070	AT3-BRA5-FO-1_1	Topic_48	Topic_9	0.0964361
57071	AT3-BRA5-FO-1_1	Topic_49	Topic_0	0.698565
57072	AT3-BRA5-FO-1_1	Topic_49	Topic_1	0.0222222
57073	AT3-BRA5-FO-1_1	Topic_49	Topic_10	0
57074	AT3-BRA5-FO-1_1	Topic_49	Topic_11	0.181908
57075	AT3-BRA5-FO-1_1	Topic_49	Topic_12	0.195436
57076	AT3-BRA5-FO-1_1	Topic_49	Topic_13	0.09375
57077	AT3-BRA5-FO-1_1	Topic_49	Topic_14	0.0555556
57078	AT3-BRA5-FO-1_1	Topic_49	Topic_15	0.161145
57079	AT3-BRA5-FO-1_1	Topic_49	Topic_16	0
57080	AT3-BRA5-FO-1_1	Topic_49	Topic_17	0
57081	AT3-BRA5-FO-1_1	Topic_49	Topic_18	0.149294
57082	AT3-BRA5-FO-1_1	Topic_49	Topic_19	0.169168
57083	AT3-BRA5-FO-1_1	Topic_49	Topic_20	0.13598
57084	AT3-BRA5-FO-1_1	Topic_49	Topic_21	0
57085	AT3-BRA5-FO-1_1	Topic_49	Topic_22	0
57086	AT3-BRA5-FO-1_1	Topic_49	Topic_23	0.432423
57087	AT3-BRA5-FO-1_1	Topic_49	Topic_25	0.105263
57088	AT3-BRA5-FO-1_1	Topic_49	Topic_26	0
57089	AT3-BRA5-FO-1_1	Topic_49	Topic_27	0
57090	AT3-BRA5-FO-1_1	Topic_49	Topic_28	0.0444444
57091	AT3-BRA5-FO-1_1	Topic_49	Topic_29	0.143664
57092	AT3-BRA5-FO-1_1	Topic_49	Topic_3	0.803766
57093	AT3-BRA5-FO-1_1	Topic_49	Topic_30	0
57094	AT3-BRA5-FO-1_1	Topic_49	Topic_31	0
57095	AT3-BRA5-FO-1_1	Topic_49	Topic_32	0
57096	AT3-BRA5-FO-1_1	Topic_49	Topic_33	0.0777778
57097	AT3-BRA5-FO-1_1	Topic_49	Topic_34	0
57098	AT3-BRA5-FO-1_1	Topic_49	Topic_35	0
57099	AT3-BRA5-FO-1_1	Topic_49	Topic_36	0
57100	AT3-BRA5-FO-1_1	Topic_49	Topic_38	0
57101	AT3-BRA5-FO-1_1	Topic_49	Topic_39	0.374378
57102	AT3-BRA5-FO-1_1	Topic_49	Topic_4	0
57103	AT3-BRA5-FO-1_1	Topic_49	Topic_41	0.698565
57104	AT3-BRA5-FO-1_1	Topic_49	Topic_42	0
57105	AT3-BRA5-FO-1_1	Topic_49	Topic_43	0
57106	AT3-BRA5-FO-1_1	Topic_49	Topic_44	0.124163
57107	AT3-BRA5-FO-1_1	Topic_49	Topic_45	0
57108	AT3-BRA5-FO-1_1	Topic_49	Topic_46	0
57109	AT3-BRA5-FO-1_1	Topic_49	Topic_47	0
57110	AT3-BRA5-FO-1_1	Topic_49	Topic_48	0
57111	AT3-BRA5-FO-1_1	Topic_49	Topic_49	0
57112	AT3-BRA5-FO-1_1	Topic_49	Topic_5	0.12829
57113	AT3-BRA5-FO-1_1	Topic_49	Topic_6	0
57114	AT3-BRA5-FO-1_1	Topic_49	Topic_7	0.0634921
57115	AT3-BRA5-FO-1_1	Topic_49	Topic_8	0
57116	AT3-BRA5-FO-1_1	Topic_49	Topic_9	0.156174
57117	AT3-BRA5-FO-1_1	Topic_5	Topic_0	0.345285
57118	AT3-BRA5-FO-1_1	Topic_5	Topic_1	0
57119	AT3-BRA5-FO-1_1	Topic_5	Topic_10	0.00358423
57120	AT3-BRA5-FO-1_1	Topic_5	Topic_11	0
57121	AT3-BRA5-FO-1_1	Topic_5	Topic_12	0
57122	AT3-BRA5-FO-1_1	Topic_5	Topic_13	0
57123	AT3-BRA5-FO-1_1	Topic_5	Topic_14	0
57124	AT3-BRA5-FO-1_1	Topic_5	Topic_15	0
57125	AT3-BRA5-FO-1_1	Topic_5	Topic_16	0.172926
57126	AT3-BRA5-FO-1_1	Topic_5	Topic_17	0.0609319
57127	AT3-BRA5-FO-1_1	Topic_5	Topic_18	0
57128	AT3-BRA5-FO-1_1	Topic_5	Topic_19	0
57129	AT3-BRA5-FO-1_1	Topic_5	Topic_20	0
57130	AT3-BRA5-FO-1_1	Topic_5	Topic_21	0.0215054
57131	AT3-BRA5-FO-1_1	Topic_5	Topic_22	0.0143369
57132	AT3-BRA5-FO-1_1	Topic_5	Topic_23	0.162997
57133	AT3-BRA5-FO-1_1	Topic_5	Topic_25	0
57134	AT3-BRA5-FO-1_1	Topic_5	Topic_26	0.0537634
57135	AT3-BRA5-FO-1_1	Topic_5	Topic_27	0.0573477
57136	AT3-BRA5-FO-1_1	Topic_5	Topic_28	0
57137	AT3-BRA5-FO-1_1	Topic_5	Topic_29	0
57138	AT3-BRA5-FO-1_1	Topic_5	Topic_3	0.398289
57139	AT3-BRA5-FO-1_1	Topic_5	Topic_30	0.0573477
57140	AT3-BRA5-FO-1_1	Topic_5	Topic_31	0.12829
57141	AT3-BRA5-FO-1_1	Topic_5	Topic_32	0.0573477
57142	AT3-BRA5-FO-1_1	Topic_5	Topic_33	0
57143	AT3-BRA5-FO-1_1	Topic_5	Topic_34	0.0860215
57144	AT3-BRA5-FO-1_1	Topic_5	Topic_35	0.0430108
57145	AT3-BRA5-FO-1_1	Topic_5	Topic_36	0.0394265
57146	AT3-BRA5-FO-1_1	Topic_5	Topic_38	0.0573477
57147	AT3-BRA5-FO-1_1	Topic_5	Topic_39	0.151784
57148	AT3-BRA5-FO-1_1	Topic_5	Topic_4	0.147538
57149	AT3-BRA5-FO-1_1	Topic_5	Topic_41	0.490733
57150	AT3-BRA5-FO-1_1	Topic_5	Topic_42	0.0537634
57151	AT3-BRA5-FO-1_1	Topic_5	Topic_43	0.0537634
57152	AT3-BRA5-FO-1_1	Topic_5	Topic_44	0
57153	AT3-BRA5-FO-1_1	Topic_5	Topic_45	0.0573477
57154	AT3-BRA5-FO-1_1	Topic_5	Topic_46	0.0752688
57155	AT3-BRA5-FO-1_1	Topic_5	Topic_47	0.0681004
57156	AT3-BRA5-FO-1_1	Topic_5	Topic_48	0.0645161
57157	AT3-BRA5-FO-1_1	Topic_5	Topic_49	0.12829
57158	AT3-BRA5-FO-1_1	Topic_5	Topic_5	0
57159	AT3-BRA5-FO-1_1	Topic_5	Topic_6	0.0716846
57160	AT3-BRA5-FO-1_1	Topic_5	Topic_7	0
57161	AT3-BRA5-FO-1_1	Topic_5	Topic_8	0.126304
57162	AT3-BRA5-FO-1_1	Topic_5	Topic_9	0
57163	AT3-BRA5-FO-1_1	Topic_6	Topic_0	0.698565
57164	AT3-BRA5-FO-1_1	Topic_6	Topic_1	0
57165	AT3-BRA5-FO-1_1	Topic_6	Topic_10	0
57166	AT3-BRA5-FO-1_1	Topic_6	Topic_11	0.136232
57167	AT3-BRA5-FO-1_1	Topic_6	Topic_12	0.118719
57168	AT3-BRA5-FO-1_1	Topic_6	Topic_13	0.0416667
57169	AT3-BRA5-FO-1_1	Topic_6	Topic_14	0
57170	AT3-BRA5-FO-1_1	Topic_6	Topic_15	0.110305
57171	AT3-BRA5-FO-1_1	Topic_6	Topic_16	0
57172	AT3-BRA5-FO-1_1	Topic_6	Topic_17	0
57173	AT3-BRA5-FO-1_1	Topic_6	Topic_18	0.0942029
57174	AT3-BRA5-FO-1_1	Topic_6	Topic_19	0.115579
57175	AT3-BRA5-FO-1_1	Topic_6	Topic_20	0.0763889
57176	AT3-BRA5-FO-1_1	Topic_6	Topic_21	0
57177	AT3-BRA5-FO-1_1	Topic_6	Topic_22	0
57178	AT3-BRA5-FO-1_1	Topic_6	Topic_23	0.432423
57179	AT3-BRA5-FO-1_1	Topic_6	Topic_25	0.0526316
57180	AT3-BRA5-FO-1_1	Topic_6	Topic_26	0
57181	AT3-BRA5-FO-1_1	Topic_6	Topic_27	0
57182	AT3-BRA5-FO-1_1	Topic_6	Topic_28	0
57183	AT3-BRA5-FO-1_1	Topic_6	Topic_29	0.0853659
57184	AT3-BRA5-FO-1_1	Topic_6	Topic_3	0.803766
57185	AT3-BRA5-FO-1_1	Topic_6	Topic_30	0
57186	AT3-BRA5-FO-1_1	Topic_6	Topic_31	0
57187	AT3-BRA5-FO-1_1	Topic_6	Topic_32	0
57188	AT3-BRA5-FO-1_1	Topic_6	Topic_33	0
57189	AT3-BRA5-FO-1_1	Topic_6	Topic_34	0
57190	AT3-BRA5-FO-1_1	Topic_6	Topic_35	0
57191	AT3-BRA5-FO-1_1	Topic_6	Topic_36	0
57192	AT3-BRA5-FO-1_1	Topic_6	Topic_38	0
57193	AT3-BRA5-FO-1_1	Topic_6	Topic_39	0
57194	AT3-BRA5-FO-1_1	Topic_6	Topic_4	0
57195	AT3-BRA5-FO-1_1	Topic_6	Topic_41	0.698565
57196	AT3-BRA5-FO-1_1	Topic_6	Topic_42	0
57197	AT3-BRA5-FO-1_1	Topic_6	Topic_43	0
57198	AT3-BRA5-FO-1_1	Topic_6	Topic_44	0.0683761
57199	AT3-BRA5-FO-1_1	Topic_6	Topic_45	0
57200	AT3-BRA5-FO-1_1	Topic_6	Topic_46	0
57201	AT3-BRA5-FO-1_1	Topic_6	Topic_47	0
57202	AT3-BRA5-FO-1_1	Topic_6	Topic_48	0
57203	AT3-BRA5-FO-1_1	Topic_6	Topic_49	0
57204	AT3-BRA5-FO-1_1	Topic_6	Topic_5	0.0716846
57205	AT3-BRA5-FO-1_1	Topic_6	Topic_6	0
57206	AT3-BRA5-FO-1_1	Topic_6	Topic_7	0
57207	AT3-BRA5-FO-1_1	Topic_6	Topic_8	0
57208	AT3-BRA5-FO-1_1	Topic_6	Topic_9	0.104161
57209	AT3-BRA5-FO-1_1	Topic_7	Topic_0	0.505008
57210	AT3-BRA5-FO-1_1	Topic_7	Topic_1	0
57211	AT3-BRA5-FO-1_1	Topic_7	Topic_10	0
57212	AT3-BRA5-FO-1_1	Topic_7	Topic_11	0.010582
57213	AT3-BRA5-FO-1_1	Topic_7	Topic_12	0
57214	AT3-BRA5-FO-1_1	Topic_7	Topic_13	0
57215	AT3-BRA5-FO-1_1	Topic_7	Topic_14	0
57216	AT3-BRA5-FO-1_1	Topic_7	Topic_15	0
57217	AT3-BRA5-FO-1_1	Topic_7	Topic_16	0.119048
57218	AT3-BRA5-FO-1_1	Topic_7	Topic_17	0
57219	AT3-BRA5-FO-1_1	Topic_7	Topic_18	0
57220	AT3-BRA5-FO-1_1	Topic_7	Topic_19	0.00653595
57221	AT3-BRA5-FO-1_1	Topic_7	Topic_20	0
57222	AT3-BRA5-FO-1_1	Topic_7	Topic_21	0
57223	AT3-BRA5-FO-1_1	Topic_7	Topic_22	0
57224	AT3-BRA5-FO-1_1	Topic_7	Topic_23	0.347423
57225	AT3-BRA5-FO-1_1	Topic_7	Topic_25	0
57226	AT3-BRA5-FO-1_1	Topic_7	Topic_26	0
57227	AT3-BRA5-FO-1_1	Topic_7	Topic_27	0
57228	AT3-BRA5-FO-1_1	Topic_7	Topic_28	0
57229	AT3-BRA5-FO-1_1	Topic_7	Topic_29	0
57230	AT3-BRA5-FO-1_1	Topic_7	Topic_3	0.682169
57231	AT3-BRA5-FO-1_1	Topic_7	Topic_30	0
57232	AT3-BRA5-FO-1_1	Topic_7	Topic_31	0.0634921
57233	AT3-BRA5-FO-1_1	Topic_7	Topic_32	0
57234	AT3-BRA5-FO-1_1	Topic_7	Topic_33	0
57235	AT3-BRA5-FO-1_1	Topic_7	Topic_34	0.047619
57236	AT3-BRA5-FO-1_1	Topic_7	Topic_35	0
57237	AT3-BRA5-FO-1_1	Topic_7	Topic_36	0
57238	AT3-BRA5-FO-1_1	Topic_7	Topic_38	0
57239	AT3-BRA5-FO-1_1	Topic_7	Topic_39	0.134921
57240	AT3-BRA5-FO-1_1	Topic_7	Topic_4	0.0873016
57241	AT3-BRA5-FO-1_1	Topic_7	Topic_41	0.609764
57242	AT3-BRA5-FO-1_1	Topic_7	Topic_42	0
57243	AT3-BRA5-FO-1_1	Topic_7	Topic_43	0
57244	AT3-BRA5-FO-1_1	Topic_7	Topic_44	0
57245	AT3-BRA5-FO-1_1	Topic_7	Topic_45	0
57246	AT3-BRA5-FO-1_1	Topic_7	Topic_46	0
57247	AT3-BRA5-FO-1_1	Topic_7	Topic_47	0
57248	AT3-BRA5-FO-1_1	Topic_7	Topic_48	0
57249	AT3-BRA5-FO-1_1	Topic_7	Topic_49	0.0634921
57250	AT3-BRA5-FO-1_1	Topic_7	Topic_5	0
57251	AT3-BRA5-FO-1_1	Topic_7	Topic_6	0
57252	AT3-BRA5-FO-1_1	Topic_7	Topic_7	0
57253	AT3-BRA5-FO-1_1	Topic_7	Topic_8	0.0952381
57254	AT3-BRA5-FO-1_1	Topic_7	Topic_9	0.00419287
57255	AT3-BRA5-FO-1_1	Topic_8	Topic_0	0.752611
57256	AT3-BRA5-FO-1_1	Topic_8	Topic_1	0.0222222
57257	AT3-BRA5-FO-1_1	Topic_8	Topic_10	0
57258	AT3-BRA5-FO-1_1	Topic_8	Topic_11	0.183604
57259	AT3-BRA5-FO-1_1	Topic_8	Topic_12	0.277807
57260	AT3-BRA5-FO-1_1	Topic_8	Topic_13	0.0833333
57261	AT3-BRA5-FO-1_1	Topic_8	Topic_14	0.0925926
57262	AT3-BRA5-FO-1_1	Topic_8	Topic_15	0.161177
57263	AT3-BRA5-FO-1_1	Topic_8	Topic_16	0.222222
57264	AT3-BRA5-FO-1_1	Topic_8	Topic_17	0
57265	AT3-BRA5-FO-1_1	Topic_8	Topic_18	0.148315
57266	AT3-BRA5-FO-1_1	Topic_8	Topic_19	0.174052
57267	AT3-BRA5-FO-1_1	Topic_8	Topic_20	0.128207
57268	AT3-BRA5-FO-1_1	Topic_8	Topic_21	0
57269	AT3-BRA5-FO-1_1	Topic_8	Topic_22	0
57270	AT3-BRA5-FO-1_1	Topic_8	Topic_23	0.478086
57271	AT3-BRA5-FO-1_1	Topic_8	Topic_25	0.0964912
57272	AT3-BRA5-FO-1_1	Topic_8	Topic_26	0
57273	AT3-BRA5-FO-1_1	Topic_8	Topic_27	0
57274	AT3-BRA5-FO-1_1	Topic_8	Topic_28	0.0222222
57275	AT3-BRA5-FO-1_1	Topic_8	Topic_29	0.142566
57276	AT3-BRA5-FO-1_1	Topic_8	Topic_3	0.808525
57277	AT3-BRA5-FO-1_1	Topic_8	Topic_30	0
57278	AT3-BRA5-FO-1_1	Topic_8	Topic_31	0
57279	AT3-BRA5-FO-1_1	Topic_8	Topic_32	0
57280	AT3-BRA5-FO-1_1	Topic_8	Topic_33	0.0666667
57281	AT3-BRA5-FO-1_1	Topic_8	Topic_34	0
57282	AT3-BRA5-FO-1_1	Topic_8	Topic_35	0
57283	AT3-BRA5-FO-1_1	Topic_8	Topic_36	0
57284	AT3-BRA5-FO-1_1	Topic_8	Topic_38	0
57285	AT3-BRA5-FO-1_1	Topic_8	Topic_39	0
57286	AT3-BRA5-FO-1_1	Topic_8	Topic_4	0.222222
57287	AT3-BRA5-FO-1_1	Topic_8	Topic_41	0.752611
57288	AT3-BRA5-FO-1_1	Topic_8	Topic_42	0
57289	AT3-BRA5-FO-1_1	Topic_8	Topic_43	0
57290	AT3-BRA5-FO-1_1	Topic_8	Topic_44	0.115385
57291	AT3-BRA5-FO-1_1	Topic_8	Topic_45	0
57292	AT3-BRA5-FO-1_1	Topic_8	Topic_46	0.222222
57293	AT3-BRA5-FO-1_1	Topic_8	Topic_47	0
57294	AT3-BRA5-FO-1_1	Topic_8	Topic_48	0
57295	AT3-BRA5-FO-1_1	Topic_8	Topic_49	0
57296	AT3-BRA5-FO-1_1	Topic_8	Topic_5	0.126304
57297	AT3-BRA5-FO-1_1	Topic_8	Topic_6	0
57298	AT3-BRA5-FO-1_1	Topic_8	Topic_7	0.0952381
57299	AT3-BRA5-FO-1_1	Topic_8	Topic_8	0
57300	AT3-BRA5-FO-1_1	Topic_8	Topic_9	0.156891
57301	AT3-BRA5-FO-1_1	Topic_9	Topic_0	0.309148
57302	AT3-BRA5-FO-1_1	Topic_9	Topic_1	0.00419287
57303	AT3-BRA5-FO-1_1	Topic_9	Topic_10	0.048218
57304	AT3-BRA5-FO-1_1	Topic_9	Topic_11	0
57305	AT3-BRA5-FO-1_1	Topic_9	Topic_12	0
57306	AT3-BRA5-FO-1_1	Topic_9	Topic_13	0
57307	AT3-BRA5-FO-1_1	Topic_9	Topic_14	0.0209644
57308	AT3-BRA5-FO-1_1	Topic_9	Topic_15	0
57309	AT3-BRA5-FO-1_1	Topic_9	Topic_16	0.172885
57310	AT3-BRA5-FO-1_1	Topic_9	Topic_17	0.0922432
57311	AT3-BRA5-FO-1_1	Topic_9	Topic_18	0
57312	AT3-BRA5-FO-1_1	Topic_9	Topic_19	0
57313	AT3-BRA5-FO-1_1	Topic_9	Topic_20	0
57314	AT3-BRA5-FO-1_1	Topic_9	Topic_21	0.0587002
57315	AT3-BRA5-FO-1_1	Topic_9	Topic_22	0.0545073
57316	AT3-BRA5-FO-1_1	Topic_9	Topic_23	0.146581
57317	AT3-BRA5-FO-1_1	Topic_9	Topic_25	0
57318	AT3-BRA5-FO-1_1	Topic_9	Topic_26	0.0849057
57319	AT3-BRA5-FO-1_1	Topic_9	Topic_27	0.0890985
57320	AT3-BRA5-FO-1_1	Topic_9	Topic_28	0
57321	AT3-BRA5-FO-1_1	Topic_9	Topic_29	0
57322	AT3-BRA5-FO-1_1	Topic_9	Topic_3	0.211943
57323	AT3-BRA5-FO-1_1	Topic_9	Topic_30	0.091195
57324	AT3-BRA5-FO-1_1	Topic_9	Topic_31	0.158558
57325	AT3-BRA5-FO-1_1	Topic_9	Topic_32	0.091195
57326	AT3-BRA5-FO-1_1	Topic_9	Topic_33	0
57327	AT3-BRA5-FO-1_1	Topic_9	Topic_34	0.125929
57328	AT3-BRA5-FO-1_1	Topic_9	Topic_35	0.0744235
57329	AT3-BRA5-FO-1_1	Topic_9	Topic_36	0.0754717
57330	AT3-BRA5-FO-1_1	Topic_9	Topic_38	0.0890985
57331	AT3-BRA5-FO-1_1	Topic_9	Topic_39	0.17525
57332	AT3-BRA5-FO-1_1	Topic_9	Topic_4	0.177539
57333	AT3-BRA5-FO-1_1	Topic_9	Topic_41	0.326258
57334	AT3-BRA5-FO-1_1	Topic_9	Topic_42	0.0849057
57335	AT3-BRA5-FO-1_1	Topic_9	Topic_43	0.0849057
57336	AT3-BRA5-FO-1_1	Topic_9	Topic_44	0
57337	AT3-BRA5-FO-1_1	Topic_9	Topic_45	0.0880503
57338	AT3-BRA5-FO-1_1	Topic_9	Topic_46	0.110063
57339	AT3-BRA5-FO-1_1	Topic_9	Topic_47	0.107145
57340	AT3-BRA5-FO-1_1	Topic_9	Topic_48	0.0964361
57341	AT3-BRA5-FO-1_1	Topic_9	Topic_49	0.156174
57342	AT3-BRA5-FO-1_1	Topic_9	Topic_5	0
57343	AT3-BRA5-FO-1_1	Topic_9	Topic_6	0.104161
57344	AT3-BRA5-FO-1_1	Topic_9	Topic_7	0.00419287
57345	AT3-BRA5-FO-1_1	Topic_9	Topic_8	0.156891
57346	AT3-BRA5-FO-1_1	Topic_9	Topic_9	0
57347	AT3-BRA5-FO-1_2	Topic_0	Topic_0	0
57348	AT3-BRA5-FO-1_2	Topic_0	Topic_1	0.81311
57349	AT3-BRA5-FO-1_2	Topic_0	Topic_10	0.811451
57350	AT3-BRA5-FO-1_2	Topic_0	Topic_11	0.15625
57351	AT3-BRA5-FO-1_2	Topic_0	Topic_12	0.826898
57352	AT3-BRA5-FO-1_2	Topic_0	Topic_13	0.788694
57353	AT3-BRA5-FO-1_2	Topic_0	Topic_14	0.811762
57354	AT3-BRA5-FO-1_2	Topic_0	Topic_15	0.125
57355	AT3-BRA5-FO-1_2	Topic_0	Topic_16	0
57356	AT3-BRA5-FO-1_2	Topic_0	Topic_17	0.811762
57357	AT3-BRA5-FO-1_2	Topic_0	Topic_18	0.20637
57358	AT3-BRA5-FO-1_2	Topic_0	Topic_19	0.328474
57359	AT3-BRA5-FO-1_2	Topic_0	Topic_2	0.895075
57360	AT3-BRA5-FO-1_2	Topic_0	Topic_20	0.170533
57361	AT3-BRA5-FO-1_2	Topic_0	Topic_21	0.81387
57362	AT3-BRA5-FO-1_2	Topic_0	Topic_22	0.81387
57363	AT3-BRA5-FO-1_2	Topic_0	Topic_23	0
57364	AT3-BRA5-FO-1_2	Topic_0	Topic_25	0.672704
57365	AT3-BRA5-FO-1_2	Topic_0	Topic_26	0.81387
57366	AT3-BRA5-FO-1_2	Topic_0	Topic_27	0.816671
57367	AT3-BRA5-FO-1_2	Topic_0	Topic_28	0.79886
57368	AT3-BRA5-FO-1_2	Topic_0	Topic_29	0.219932
57369	AT3-BRA5-FO-1_2	Topic_0	Topic_3	0
57370	AT3-BRA5-FO-1_2	Topic_0	Topic_30	0.816671
57371	AT3-BRA5-FO-1_2	Topic_0	Topic_31	0.814561
57372	AT3-BRA5-FO-1_2	Topic_0	Topic_32	0.811762
57373	AT3-BRA5-FO-1_2	Topic_0	Topic_33	0.787448
57374	AT3-BRA5-FO-1_2	Topic_0	Topic_34	0.829546
57375	AT3-BRA5-FO-1_2	Topic_0	Topic_35	0.81387
57376	AT3-BRA5-FO-1_2	Topic_0	Topic_36	0.811762
57377	AT3-BRA5-FO-1_2	Topic_0	Topic_37	0.900199
57378	AT3-BRA5-FO-1_2	Topic_0	Topic_38	0.811762
57379	AT3-BRA5-FO-1_2	Topic_0	Topic_39	0.842148
57380	AT3-BRA5-FO-1_2	Topic_0	Topic_4	0.851639
57381	AT3-BRA5-FO-1_2	Topic_0	Topic_40	0.895075
57382	AT3-BRA5-FO-1_2	Topic_0	Topic_41	0
57383	AT3-BRA5-FO-1_2	Topic_0	Topic_42	0.81387
57384	AT3-BRA5-FO-1_2	Topic_0	Topic_43	0.816671
57385	AT3-BRA5-FO-1_2	Topic_0	Topic_44	0.552472
57386	AT3-BRA5-FO-1_2	Topic_0	Topic_45	0.811762
57387	AT3-BRA5-FO-1_2	Topic_0	Topic_46	0.810829
57388	AT3-BRA5-FO-1_2	Topic_0	Topic_47	0.811762
57389	AT3-BRA5-FO-1_2	Topic_0	Topic_48	0.811762
57390	AT3-BRA5-FO-1_2	Topic_0	Topic_49	0.810829
57391	AT3-BRA5-FO-1_2	Topic_0	Topic_5	0.643198
57392	AT3-BRA5-FO-1_2	Topic_0	Topic_6	0.811762
57393	AT3-BRA5-FO-1_2	Topic_0	Topic_7	0.816671
57394	AT3-BRA5-FO-1_2	Topic_0	Topic_8	0.814458
57395	AT3-BRA5-FO-1_2	Topic_0	Topic_9	0.16976
57396	AT3-BRA5-FO-1_2	Topic_1	Topic_0	0.81311
57397	AT3-BRA5-FO-1_2	Topic_1	Topic_1	0
57398	AT3-BRA5-FO-1_2	Topic_1	Topic_10	0
57399	AT3-BRA5-FO-1_2	Topic_1	Topic_11	0
57400	AT3-BRA5-FO-1_2	Topic_1	Topic_12	0
57401	AT3-BRA5-FO-1_2	Topic_1	Topic_13	0
57402	AT3-BRA5-FO-1_2	Topic_1	Topic_14	0
57403	AT3-BRA5-FO-1_2	Topic_1	Topic_15	0
57404	AT3-BRA5-FO-1_2	Topic_1	Topic_16	0.744808
57405	AT3-BRA5-FO-1_2	Topic_1	Topic_17	0
57406	AT3-BRA5-FO-1_2	Topic_1	Topic_18	0
57407	AT3-BRA5-FO-1_2	Topic_1	Topic_19	0
57408	AT3-BRA5-FO-1_2	Topic_1	Topic_2	0.125
57409	AT3-BRA5-FO-1_2	Topic_1	Topic_20	0
57410	AT3-BRA5-FO-1_2	Topic_1	Topic_21	0
57411	AT3-BRA5-FO-1_2	Topic_1	Topic_22	0
57412	AT3-BRA5-FO-1_2	Topic_1	Topic_23	0.529779
57413	AT3-BRA5-FO-1_2	Topic_1	Topic_25	0
57414	AT3-BRA5-FO-1_2	Topic_1	Topic_26	0
57415	AT3-BRA5-FO-1_2	Topic_1	Topic_27	0
57416	AT3-BRA5-FO-1_2	Topic_1	Topic_28	0
57417	AT3-BRA5-FO-1_2	Topic_1	Topic_29	0
57418	AT3-BRA5-FO-1_2	Topic_1	Topic_3	0.0625
57419	AT3-BRA5-FO-1_2	Topic_1	Topic_30	0
57420	AT3-BRA5-FO-1_2	Topic_1	Topic_31	0
57421	AT3-BRA5-FO-1_2	Topic_1	Topic_32	0
57422	AT3-BRA5-FO-1_2	Topic_1	Topic_33	0
57423	AT3-BRA5-FO-1_2	Topic_1	Topic_34	0
57424	AT3-BRA5-FO-1_2	Topic_1	Topic_35	0
57425	AT3-BRA5-FO-1_2	Topic_1	Topic_36	0
57426	AT3-BRA5-FO-1_2	Topic_1	Topic_37	0.1875
57427	AT3-BRA5-FO-1_2	Topic_1	Topic_38	0
57428	AT3-BRA5-FO-1_2	Topic_1	Topic_39	0
57429	AT3-BRA5-FO-1_2	Topic_1	Topic_4	0
57430	AT3-BRA5-FO-1_2	Topic_1	Topic_40	0.0625
57431	AT3-BRA5-FO-1_2	Topic_1	Topic_41	0.817821
57432	AT3-BRA5-FO-1_2	Topic_1	Topic_42	0
57433	AT3-BRA5-FO-1_2	Topic_1	Topic_43	0
57434	AT3-BRA5-FO-1_2	Topic_1	Topic_44	0
57435	AT3-BRA5-FO-1_2	Topic_1	Topic_45	0
57436	AT3-BRA5-FO-1_2	Topic_1	Topic_46	0
57437	AT3-BRA5-FO-1_2	Topic_1	Topic_47	0
57438	AT3-BRA5-FO-1_2	Topic_1	Topic_48	0
57439	AT3-BRA5-FO-1_2	Topic_1	Topic_49	0
57440	AT3-BRA5-FO-1_2	Topic_1	Topic_5	0
57441	AT3-BRA5-FO-1_2	Topic_1	Topic_6	0
57442	AT3-BRA5-FO-1_2	Topic_1	Topic_7	0
57443	AT3-BRA5-FO-1_2	Topic_1	Topic_8	0
57444	AT3-BRA5-FO-1_2	Topic_1	Topic_9	0
57445	AT3-BRA5-FO-1_2	Topic_10	Topic_0	0.811451
57446	AT3-BRA5-FO-1_2	Topic_10	Topic_1	0
57447	AT3-BRA5-FO-1_2	Topic_10	Topic_10	0
57448	AT3-BRA5-FO-1_2	Topic_10	Topic_11	0
57449	AT3-BRA5-FO-1_2	Topic_10	Topic_12	0
57450	AT3-BRA5-FO-1_2	Topic_10	Topic_13	0
57451	AT3-BRA5-FO-1_2	Topic_10	Topic_14	0
57452	AT3-BRA5-FO-1_2	Topic_10	Topic_15	0
57453	AT3-BRA5-FO-1_2	Topic_10	Topic_16	0.81387
57454	AT3-BRA5-FO-1_2	Topic_10	Topic_17	0
57455	AT3-BRA5-FO-1_2	Topic_10	Topic_18	0
57456	AT3-BRA5-FO-1_2	Topic_10	Topic_19	0
57457	AT3-BRA5-FO-1_2	Topic_10	Topic_2	0.0833333
57458	AT3-BRA5-FO-1_2	Topic_10	Topic_20	0
57459	AT3-BRA5-FO-1_2	Topic_10	Topic_21	0
57460	AT3-BRA5-FO-1_2	Topic_10	Topic_22	0
57461	AT3-BRA5-FO-1_2	Topic_10	Topic_23	0.515465
57462	AT3-BRA5-FO-1_2	Topic_10	Topic_25	0
57463	AT3-BRA5-FO-1_2	Topic_10	Topic_26	0
57464	AT3-BRA5-FO-1_2	Topic_10	Topic_27	0
57465	AT3-BRA5-FO-1_2	Topic_10	Topic_28	0
57466	AT3-BRA5-FO-1_2	Topic_10	Topic_29	0
57467	AT3-BRA5-FO-1_2	Topic_10	Topic_3	0
57468	AT3-BRA5-FO-1_2	Topic_10	Topic_30	0
57469	AT3-BRA5-FO-1_2	Topic_10	Topic_31	0
57470	AT3-BRA5-FO-1_2	Topic_10	Topic_32	0
57471	AT3-BRA5-FO-1_2	Topic_10	Topic_33	0
57472	AT3-BRA5-FO-1_2	Topic_10	Topic_34	0
57473	AT3-BRA5-FO-1_2	Topic_10	Topic_35	0
57474	AT3-BRA5-FO-1_2	Topic_10	Topic_36	0
57475	AT3-BRA5-FO-1_2	Topic_10	Topic_37	0.166667
57476	AT3-BRA5-FO-1_2	Topic_10	Topic_38	0
57477	AT3-BRA5-FO-1_2	Topic_10	Topic_39	0
57478	AT3-BRA5-FO-1_2	Topic_10	Topic_4	0
57479	AT3-BRA5-FO-1_2	Topic_10	Topic_40	0
57480	AT3-BRA5-FO-1_2	Topic_10	Topic_41	0.81387
57481	AT3-BRA5-FO-1_2	Topic_10	Topic_42	0
57482	AT3-BRA5-FO-1_2	Topic_10	Topic_43	0
57483	AT3-BRA5-FO-1_2	Topic_10	Topic_44	0
57484	AT3-BRA5-FO-1_2	Topic_10	Topic_45	0
57485	AT3-BRA5-FO-1_2	Topic_10	Topic_46	0
57486	AT3-BRA5-FO-1_2	Topic_10	Topic_47	0
57487	AT3-BRA5-FO-1_2	Topic_10	Topic_48	0
57488	AT3-BRA5-FO-1_2	Topic_10	Topic_49	0
57489	AT3-BRA5-FO-1_2	Topic_10	Topic_5	0
57490	AT3-BRA5-FO-1_2	Topic_10	Topic_6	0
57491	AT3-BRA5-FO-1_2	Topic_10	Topic_7	0
57492	AT3-BRA5-FO-1_2	Topic_10	Topic_8	0
57493	AT3-BRA5-FO-1_2	Topic_10	Topic_9	0
57494	AT3-BRA5-FO-1_2	Topic_11	Topic_0	0.15625
57495	AT3-BRA5-FO-1_2	Topic_11	Topic_1	0
57496	AT3-BRA5-FO-1_2	Topic_11	Topic_10	0
57497	AT3-BRA5-FO-1_2	Topic_11	Topic_11	0
57498	AT3-BRA5-FO-1_2	Topic_11	Topic_12	0
57499	AT3-BRA5-FO-1_2	Topic_11	Topic_13	0
57500	AT3-BRA5-FO-1_2	Topic_11	Topic_14	0
57501	AT3-BRA5-FO-1_2	Topic_11	Topic_15	0
57502	AT3-BRA5-FO-1_2	Topic_11	Topic_16	0.15625
57503	AT3-BRA5-FO-1_2	Topic_11	Topic_17	0
57504	AT3-BRA5-FO-1_2	Topic_11	Topic_18	0
57505	AT3-BRA5-FO-1_2	Topic_11	Topic_19	0
57506	AT3-BRA5-FO-1_2	Topic_11	Topic_2	0.248529
57507	AT3-BRA5-FO-1_2	Topic_11	Topic_20	0
57508	AT3-BRA5-FO-1_2	Topic_11	Topic_21	0
57509	AT3-BRA5-FO-1_2	Topic_11	Topic_22	0
57510	AT3-BRA5-FO-1_2	Topic_11	Topic_23	0.1875
57511	AT3-BRA5-FO-1_2	Topic_11	Topic_25	0
57512	AT3-BRA5-FO-1_2	Topic_11	Topic_26	0
57513	AT3-BRA5-FO-1_2	Topic_11	Topic_27	0
57514	AT3-BRA5-FO-1_2	Topic_11	Topic_28	0
57515	AT3-BRA5-FO-1_2	Topic_11	Topic_29	0
57516	AT3-BRA5-FO-1_2	Topic_11	Topic_3	0.03125
57517	AT3-BRA5-FO-1_2	Topic_11	Topic_30	0
57518	AT3-BRA5-FO-1_2	Topic_11	Topic_31	0.046875
57519	AT3-BRA5-FO-1_2	Topic_11	Topic_32	0
57520	AT3-BRA5-FO-1_2	Topic_11	Topic_33	0
57521	AT3-BRA5-FO-1_2	Topic_11	Topic_34	0
57522	AT3-BRA5-FO-1_2	Topic_11	Topic_35	0
57523	AT3-BRA5-FO-1_2	Topic_11	Topic_36	0
57524	AT3-BRA5-FO-1_2	Topic_11	Topic_37	0.279779
57525	AT3-BRA5-FO-1_2	Topic_11	Topic_38	0
57526	AT3-BRA5-FO-1_2	Topic_11	Topic_39	0.046875
57527	AT3-BRA5-FO-1_2	Topic_11	Topic_4	0.140625
57528	AT3-BRA5-FO-1_2	Topic_11	Topic_40	0.211824
57529	AT3-BRA5-FO-1_2	Topic_11	Topic_41	0.240693
57530	AT3-BRA5-FO-1_2	Topic_11	Topic_42	0
57531	AT3-BRA5-FO-1_2	Topic_11	Topic_43	0
57532	AT3-BRA5-FO-1_2	Topic_11	Topic_44	0
57533	AT3-BRA5-FO-1_2	Topic_11	Topic_45	0
57534	AT3-BRA5-FO-1_2	Topic_11	Topic_46	0.171875
57535	AT3-BRA5-FO-1_2	Topic_11	Topic_47	0
57536	AT3-BRA5-FO-1_2	Topic_11	Topic_48	0
57537	AT3-BRA5-FO-1_2	Topic_11	Topic_49	0.09375
57538	AT3-BRA5-FO-1_2	Topic_11	Topic_5	0
57539	AT3-BRA5-FO-1_2	Topic_11	Topic_6	0
57540	AT3-BRA5-FO-1_2	Topic_11	Topic_7	0
57541	AT3-BRA5-FO-1_2	Topic_11	Topic_8	0
57542	AT3-BRA5-FO-1_2	Topic_11	Topic_9	0
57543	AT3-BRA5-FO-1_2	Topic_12	Topic_0	0.826898
57544	AT3-BRA5-FO-1_2	Topic_12	Topic_1	0
57545	AT3-BRA5-FO-1_2	Topic_12	Topic_10	0
57546	AT3-BRA5-FO-1_2	Topic_12	Topic_11	0
57547	AT3-BRA5-FO-1_2	Topic_12	Topic_12	0
57548	AT3-BRA5-FO-1_2	Topic_12	Topic_13	0
57549	AT3-BRA5-FO-1_2	Topic_12	Topic_14	0
57550	AT3-BRA5-FO-1_2	Topic_12	Topic_15	0
57551	AT3-BRA5-FO-1_2	Topic_12	Topic_16	0.831316
57552	AT3-BRA5-FO-1_2	Topic_12	Topic_17	0
57553	AT3-BRA5-FO-1_2	Topic_12	Topic_18	0
57554	AT3-BRA5-FO-1_2	Topic_12	Topic_19	0
57555	AT3-BRA5-FO-1_2	Topic_12	Topic_2	0.539706
57556	AT3-BRA5-FO-1_2	Topic_12	Topic_20	0
57557	AT3-BRA5-FO-1_2	Topic_12	Topic_21	0
57558	AT3-BRA5-FO-1_2	Topic_12	Topic_22	0
57559	AT3-BRA5-FO-1_2	Topic_12	Topic_23	0.699783
57560	AT3-BRA5-FO-1_2	Topic_12	Topic_25	0
57561	AT3-BRA5-FO-1_2	Topic_12	Topic_26	0
57562	AT3-BRA5-FO-1_2	Topic_12	Topic_27	0
57563	AT3-BRA5-FO-1_2	Topic_12	Topic_28	0
57564	AT3-BRA5-FO-1_2	Topic_12	Topic_29	0
57565	AT3-BRA5-FO-1_2	Topic_12	Topic_3	0.515465
57566	AT3-BRA5-FO-1_2	Topic_12	Topic_30	0
57567	AT3-BRA5-FO-1_2	Topic_12	Topic_31	0.166667
57568	AT3-BRA5-FO-1_2	Topic_12	Topic_32	0
57569	AT3-BRA5-FO-1_2	Topic_12	Topic_33	0
57570	AT3-BRA5-FO-1_2	Topic_12	Topic_34	0.291667
57571	AT3-BRA5-FO-1_2	Topic_12	Topic_35	0
57572	AT3-BRA5-FO-1_2	Topic_12	Topic_36	0
57573	AT3-BRA5-FO-1_2	Topic_12	Topic_37	0.539706
57574	AT3-BRA5-FO-1_2	Topic_12	Topic_38	0
57575	AT3-BRA5-FO-1_2	Topic_12	Topic_39	0.5
57576	AT3-BRA5-FO-1_2	Topic_12	Topic_4	0.166667
57577	AT3-BRA5-FO-1_2	Topic_12	Topic_40	0.515465
57578	AT3-BRA5-FO-1_2	Topic_12	Topic_41	0.831316
57579	AT3-BRA5-FO-1_2	Topic_12	Topic_42	0
57580	AT3-BRA5-FO-1_2	Topic_12	Topic_43	0
57581	AT3-BRA5-FO-1_2	Topic_12	Topic_44	0
57582	AT3-BRA5-FO-1_2	Topic_12	Topic_45	0
57583	AT3-BRA5-FO-1_2	Topic_12	Topic_46	0.0833333
57584	AT3-BRA5-FO-1_2	Topic_12	Topic_47	0
57585	AT3-BRA5-FO-1_2	Topic_12	Topic_48	0
57586	AT3-BRA5-FO-1_2	Topic_12	Topic_49	0.0833333
57587	AT3-BRA5-FO-1_2	Topic_12	Topic_5	0
57588	AT3-BRA5-FO-1_2	Topic_12	Topic_6	0
57589	AT3-BRA5-FO-1_2	Topic_12	Topic_7	0
57590	AT3-BRA5-FO-1_2	Topic_12	Topic_8	0
57591	AT3-BRA5-FO-1_2	Topic_12	Topic_9	0
57592	AT3-BRA5-FO-1_2	Topic_13	Topic_0	0.788694
57593	AT3-BRA5-FO-1_2	Topic_13	Topic_1	0
57594	AT3-BRA5-FO-1_2	Topic_13	Topic_10	0
57595	AT3-BRA5-FO-1_2	Topic_13	Topic_11	0
57596	AT3-BRA5-FO-1_2	Topic_13	Topic_12	0
57597	AT3-BRA5-FO-1_2	Topic_13	Topic_13	0
57598	AT3-BRA5-FO-1_2	Topic_13	Topic_14	0
57599	AT3-BRA5-FO-1_2	Topic_13	Topic_15	0
57600	AT3-BRA5-FO-1_2	Topic_13	Topic_16	0.551461
57601	AT3-BRA5-FO-1_2	Topic_13	Topic_17	0
57602	AT3-BRA5-FO-1_2	Topic_13	Topic_18	0
57603	AT3-BRA5-FO-1_2	Topic_13	Topic_19	0
57604	AT3-BRA5-FO-1_2	Topic_13	Topic_2	0.178571
57605	AT3-BRA5-FO-1_2	Topic_13	Topic_20	0
57606	AT3-BRA5-FO-1_2	Topic_13	Topic_21	0
57607	AT3-BRA5-FO-1_2	Topic_13	Topic_22	0
57608	AT3-BRA5-FO-1_2	Topic_13	Topic_23	0.178571
57609	AT3-BRA5-FO-1_2	Topic_13	Topic_25	0
57610	AT3-BRA5-FO-1_2	Topic_13	Topic_26	0
57611	AT3-BRA5-FO-1_2	Topic_13	Topic_27	0
57612	AT3-BRA5-FO-1_2	Topic_13	Topic_28	0
57613	AT3-BRA5-FO-1_2	Topic_13	Topic_29	0
57614	AT3-BRA5-FO-1_2	Topic_13	Topic_3	0.142857
57615	AT3-BRA5-FO-1_2	Topic_13	Topic_30	0
57616	AT3-BRA5-FO-1_2	Topic_13	Topic_31	0
57617	AT3-BRA5-FO-1_2	Topic_13	Topic_32	0
57618	AT3-BRA5-FO-1_2	Topic_13	Topic_33	0
57619	AT3-BRA5-FO-1_2	Topic_13	Topic_34	0
57620	AT3-BRA5-FO-1_2	Topic_13	Topic_35	0
57621	AT3-BRA5-FO-1_2	Topic_13	Topic_36	0
57622	AT3-BRA5-FO-1_2	Topic_13	Topic_37	0.227541
57623	AT3-BRA5-FO-1_2	Topic_13	Topic_38	0
57624	AT3-BRA5-FO-1_2	Topic_13	Topic_39	0
57625	AT3-BRA5-FO-1_2	Topic_13	Topic_4	0.0357143
57626	AT3-BRA5-FO-1_2	Topic_13	Topic_40	0.142857
57627	AT3-BRA5-FO-1_2	Topic_13	Topic_41	0.794784
57628	AT3-BRA5-FO-1_2	Topic_13	Topic_42	0
57629	AT3-BRA5-FO-1_2	Topic_13	Topic_43	0
57630	AT3-BRA5-FO-1_2	Topic_13	Topic_44	0
57631	AT3-BRA5-FO-1_2	Topic_13	Topic_45	0
57632	AT3-BRA5-FO-1_2	Topic_13	Topic_46	0.107143
57633	AT3-BRA5-FO-1_2	Topic_13	Topic_47	0
57634	AT3-BRA5-FO-1_2	Topic_13	Topic_48	0
57635	AT3-BRA5-FO-1_2	Topic_13	Topic_49	0
57636	AT3-BRA5-FO-1_2	Topic_13	Topic_5	0
57637	AT3-BRA5-FO-1_2	Topic_13	Topic_6	0
57638	AT3-BRA5-FO-1_2	Topic_13	Topic_7	0
57639	AT3-BRA5-FO-1_2	Topic_13	Topic_8	0
57640	AT3-BRA5-FO-1_2	Topic_13	Topic_9	0
57641	AT3-BRA5-FO-1_2	Topic_14	Topic_0	0.811762
57642	AT3-BRA5-FO-1_2	Topic_14	Topic_1	0
57643	AT3-BRA5-FO-1_2	Topic_14	Topic_10	0
57644	AT3-BRA5-FO-1_2	Topic_14	Topic_11	0
57645	AT3-BRA5-FO-1_2	Topic_14	Topic_12	0
57646	AT3-BRA5-FO-1_2	Topic_14	Topic_13	0
57647	AT3-BRA5-FO-1_2	Topic_14	Topic_14	0
57648	AT3-BRA5-FO-1_2	Topic_14	Topic_15	0
57649	AT3-BRA5-FO-1_2	Topic_14	Topic_16	0.675386
57650	AT3-BRA5-FO-1_2	Topic_14	Topic_17	0
57651	AT3-BRA5-FO-1_2	Topic_14	Topic_18	0
57652	AT3-BRA5-FO-1_2	Topic_14	Topic_19	0
57653	AT3-BRA5-FO-1_2	Topic_14	Topic_2	0.523197
57654	AT3-BRA5-FO-1_2	Topic_14	Topic_20	0
57655	AT3-BRA5-FO-1_2	Topic_14	Topic_21	0
57656	AT3-BRA5-FO-1_2	Topic_14	Topic_22	0
57657	AT3-BRA5-FO-1_2	Topic_14	Topic_23	0.523197
57658	AT3-BRA5-FO-1_2	Topic_14	Topic_25	0
57659	AT3-BRA5-FO-1_2	Topic_14	Topic_26	0
57660	AT3-BRA5-FO-1_2	Topic_14	Topic_27	0
57661	AT3-BRA5-FO-1_2	Topic_14	Topic_28	0
57662	AT3-BRA5-FO-1_2	Topic_14	Topic_29	0
57663	AT3-BRA5-FO-1_2	Topic_14	Topic_3	0.125
57664	AT3-BRA5-FO-1_2	Topic_14	Topic_30	0
57665	AT3-BRA5-FO-1_2	Topic_14	Topic_31	0
57666	AT3-BRA5-FO-1_2	Topic_14	Topic_32	0
57667	AT3-BRA5-FO-1_2	Topic_14	Topic_33	0
57668	AT3-BRA5-FO-1_2	Topic_14	Topic_34	0
57669	AT3-BRA5-FO-1_2	Topic_14	Topic_35	0
57670	AT3-BRA5-FO-1_2	Topic_14	Topic_36	0
57671	AT3-BRA5-FO-1_2	Topic_14	Topic_37	0.523197
57672	AT3-BRA5-FO-1_2	Topic_14	Topic_38	0
57673	AT3-BRA5-FO-1_2	Topic_14	Topic_39	0
57674	AT3-BRA5-FO-1_2	Topic_14	Topic_4	0
57675	AT3-BRA5-FO-1_2	Topic_14	Topic_40	0.5
57676	AT3-BRA5-FO-1_2	Topic_14	Topic_41	0.817257
57677	AT3-BRA5-FO-1_2	Topic_14	Topic_42	0
57678	AT3-BRA5-FO-1_2	Topic_14	Topic_43	0
57679	AT3-BRA5-FO-1_2	Topic_14	Topic_44	0
57680	AT3-BRA5-FO-1_2	Topic_14	Topic_45	0
57681	AT3-BRA5-FO-1_2	Topic_14	Topic_46	0
57682	AT3-BRA5-FO-1_2	Topic_14	Topic_47	0
57683	AT3-BRA5-FO-1_2	Topic_14	Topic_48	0
57684	AT3-BRA5-FO-1_2	Topic_14	Topic_49	0
57685	AT3-BRA5-FO-1_2	Topic_14	Topic_5	0
57686	AT3-BRA5-FO-1_2	Topic_14	Topic_6	0
57687	AT3-BRA5-FO-1_2	Topic_14	Topic_7	0
57688	AT3-BRA5-FO-1_2	Topic_14	Topic_8	0
57689	AT3-BRA5-FO-1_2	Topic_14	Topic_9	0
57690	AT3-BRA5-FO-1_2	Topic_15	Topic_0	0.125
57691	AT3-BRA5-FO-1_2	Topic_15	Topic_1	0
57692	AT3-BRA5-FO-1_2	Topic_15	Topic_10	0
57693	AT3-BRA5-FO-1_2	Topic_15	Topic_11	0
57694	AT3-BRA5-FO-1_2	Topic_15	Topic_12	0
57695	AT3-BRA5-FO-1_2	Topic_15	Topic_13	0
57696	AT3-BRA5-FO-1_2	Topic_15	Topic_14	0
57697	AT3-BRA5-FO-1_2	Topic_15	Topic_15	0
57698	AT3-BRA5-FO-1_2	Topic_15	Topic_16	0.166667
57699	AT3-BRA5-FO-1_2	Topic_15	Topic_17	0
57700	AT3-BRA5-FO-1_2	Topic_15	Topic_18	0
57701	AT3-BRA5-FO-1_2	Topic_15	Topic_19	0
57702	AT3-BRA5-FO-1_2	Topic_15	Topic_2	0.223798
57703	AT3-BRA5-FO-1_2	Topic_15	Topic_20	0
57704	AT3-BRA5-FO-1_2	Topic_15	Topic_21	0
57705	AT3-BRA5-FO-1_2	Topic_15	Topic_22	0
57706	AT3-BRA5-FO-1_2	Topic_15	Topic_23	0.208333
57707	AT3-BRA5-FO-1_2	Topic_15	Topic_25	0
57708	AT3-BRA5-FO-1_2	Topic_15	Topic_26	0
57709	AT3-BRA5-FO-1_2	Topic_15	Topic_27	0
57710	AT3-BRA5-FO-1_2	Topic_15	Topic_28	0
57711	AT3-BRA5-FO-1_2	Topic_15	Topic_29	0
57712	AT3-BRA5-FO-1_2	Topic_15	Topic_3	0
57713	AT3-BRA5-FO-1_2	Topic_15	Topic_30	0
57714	AT3-BRA5-FO-1_2	Topic_15	Topic_31	0
57715	AT3-BRA5-FO-1_2	Topic_15	Topic_32	0
57716	AT3-BRA5-FO-1_2	Topic_15	Topic_33	0
57717	AT3-BRA5-FO-1_2	Topic_15	Topic_34	0
57718	AT3-BRA5-FO-1_2	Topic_15	Topic_35	0
57719	AT3-BRA5-FO-1_2	Topic_15	Topic_36	0
57720	AT3-BRA5-FO-1_2	Topic_15	Topic_37	0.262812
57721	AT3-BRA5-FO-1_2	Topic_15	Topic_38	0
57722	AT3-BRA5-FO-1_2	Topic_15	Topic_39	0
57723	AT3-BRA5-FO-1_2	Topic_15	Topic_4	0.104167
57724	AT3-BRA5-FO-1_2	Topic_15	Topic_40	0.1875
57725	AT3-BRA5-FO-1_2	Topic_15	Topic_41	0.223798
57726	AT3-BRA5-FO-1_2	Topic_15	Topic_42	0
57727	AT3-BRA5-FO-1_2	Topic_15	Topic_43	0
57728	AT3-BRA5-FO-1_2	Topic_15	Topic_44	0
57729	AT3-BRA5-FO-1_2	Topic_15	Topic_45	0
57730	AT3-BRA5-FO-1_2	Topic_15	Topic_46	0.145833
57731	AT3-BRA5-FO-1_2	Topic_15	Topic_47	0
57732	AT3-BRA5-FO-1_2	Topic_15	Topic_48	0
57733	AT3-BRA5-FO-1_2	Topic_15	Topic_49	0.0416667
57734	AT3-BRA5-FO-1_2	Topic_15	Topic_5	0
57735	AT3-BRA5-FO-1_2	Topic_15	Topic_6	0
57736	AT3-BRA5-FO-1_2	Topic_15	Topic_7	0
57737	AT3-BRA5-FO-1_2	Topic_15	Topic_8	0
57738	AT3-BRA5-FO-1_2	Topic_15	Topic_9	0
57739	AT3-BRA5-FO-1_2	Topic_16	Topic_0	0
57740	AT3-BRA5-FO-1_2	Topic_16	Topic_1	0.744808
57741	AT3-BRA5-FO-1_2	Topic_16	Topic_10	0.81387
57742	AT3-BRA5-FO-1_2	Topic_16	Topic_11	0.15625
57743	AT3-BRA5-FO-1_2	Topic_16	Topic_12	0.831316
57744	AT3-BRA5-FO-1_2	Topic_16	Topic_13	0.551461
57745	AT3-BRA5-FO-1_2	Topic_16	Topic_14	0.675386
57746	AT3-BRA5-FO-1_2	Topic_16	Topic_15	0.166667
57747	AT3-BRA5-FO-1_2	Topic_16	Topic_16	0
57748	AT3-BRA5-FO-1_2	Topic_16	Topic_17	0.729799
57749	AT3-BRA5-FO-1_2	Topic_16	Topic_18	0.220914
57750	AT3-BRA5-FO-1_2	Topic_16	Topic_19	0.322851
57751	AT3-BRA5-FO-1_2	Topic_16	Topic_2	0.899335
57752	AT3-BRA5-FO-1_2	Topic_16	Topic_20	0.1875
57753	AT3-BRA5-FO-1_2	Topic_16	Topic_21	0.741015
57754	AT3-BRA5-FO-1_2	Topic_16	Topic_22	0.741015
57755	AT3-BRA5-FO-1_2	Topic_16	Topic_23	0
57756	AT3-BRA5-FO-1_2	Topic_16	Topic_25	0.536905
57757	AT3-BRA5-FO-1_2	Topic_16	Topic_26	0.741015
57758	AT3-BRA5-FO-1_2	Topic_16	Topic_27	0.741015
57759	AT3-BRA5-FO-1_2	Topic_16	Topic_28	0.813576
57760	AT3-BRA5-FO-1_2	Topic_16	Topic_29	0.236899
57761	AT3-BRA5-FO-1_2	Topic_16	Topic_3	0
57762	AT3-BRA5-FO-1_2	Topic_16	Topic_30	0.741015
57763	AT3-BRA5-FO-1_2	Topic_16	Topic_31	0.814561
57764	AT3-BRA5-FO-1_2	Topic_16	Topic_32	0.729799
57765	AT3-BRA5-FO-1_2	Topic_16	Topic_33	0.582174
57766	AT3-BRA5-FO-1_2	Topic_16	Topic_34	0.849299
57767	AT3-BRA5-FO-1_2	Topic_16	Topic_35	0.741015
57768	AT3-BRA5-FO-1_2	Topic_16	Topic_36	0.817257
57769	AT3-BRA5-FO-1_2	Topic_16	Topic_37	0.90457
57770	AT3-BRA5-FO-1_2	Topic_16	Topic_38	0.729799
57771	AT3-BRA5-FO-1_2	Topic_16	Topic_39	0.848519
57772	AT3-BRA5-FO-1_2	Topic_16	Topic_4	0.777778
57773	AT3-BRA5-FO-1_2	Topic_16	Topic_40	0.899043
57774	AT3-BRA5-FO-1_2	Topic_16	Topic_41	0
57775	AT3-BRA5-FO-1_2	Topic_16	Topic_42	0.741015
57776	AT3-BRA5-FO-1_2	Topic_16	Topic_43	0.741015
57777	AT3-BRA5-FO-1_2	Topic_16	Topic_44	0.52583
57778	AT3-BRA5-FO-1_2	Topic_16	Topic_45	0.729799
57779	AT3-BRA5-FO-1_2	Topic_16	Topic_46	0.701546
57780	AT3-BRA5-FO-1_2	Topic_16	Topic_47	0.729799
57781	AT3-BRA5-FO-1_2	Topic_16	Topic_48	0.729799
57782	AT3-BRA5-FO-1_2	Topic_16	Topic_49	0.814561
57783	AT3-BRA5-FO-1_2	Topic_16	Topic_5	0.271658
57784	AT3-BRA5-FO-1_2	Topic_16	Topic_6	0.729799
57785	AT3-BRA5-FO-1_2	Topic_16	Topic_7	0.527778
57786	AT3-BRA5-FO-1_2	Topic_16	Topic_8	0.831139
57787	AT3-BRA5-FO-1_2	Topic_16	Topic_9	0.183333
57788	AT3-BRA5-FO-1_2	Topic_17	Topic_0	0.811762
57789	AT3-BRA5-FO-1_2	Topic_17	Topic_1	0
57790	AT3-BRA5-FO-1_2	Topic_17	Topic_10	0
57791	AT3-BRA5-FO-1_2	Topic_17	Topic_11	0
57792	AT3-BRA5-FO-1_2	Topic_17	Topic_12	0
57793	AT3-BRA5-FO-1_2	Topic_17	Topic_13	0
57794	AT3-BRA5-FO-1_2	Topic_17	Topic_14	0
57795	AT3-BRA5-FO-1_2	Topic_17	Topic_15	0
57796	AT3-BRA5-FO-1_2	Topic_17	Topic_16	0.729799
57797	AT3-BRA5-FO-1_2	Topic_17	Topic_17	0
57798	AT3-BRA5-FO-1_2	Topic_17	Topic_18	0
57799	AT3-BRA5-FO-1_2	Topic_17	Topic_19	0
57800	AT3-BRA5-FO-1_2	Topic_17	Topic_2	0
57801	AT3-BRA5-FO-1_2	Topic_17	Topic_20	0
57802	AT3-BRA5-FO-1_2	Topic_17	Topic_21	0
57803	AT3-BRA5-FO-1_2	Topic_17	Topic_22	0
57804	AT3-BRA5-FO-1_2	Topic_17	Topic_23	0.523197
57805	AT3-BRA5-FO-1_2	Topic_17	Topic_25	0
57806	AT3-BRA5-FO-1_2	Topic_17	Topic_26	0
57807	AT3-BRA5-FO-1_2	Topic_17	Topic_27	0
57808	AT3-BRA5-FO-1_2	Topic_17	Topic_28	0
57809	AT3-BRA5-FO-1_2	Topic_17	Topic_29	0
57810	AT3-BRA5-FO-1_2	Topic_17	Topic_3	0
57811	AT3-BRA5-FO-1_2	Topic_17	Topic_30	0
57812	AT3-BRA5-FO-1_2	Topic_17	Topic_31	0
57813	AT3-BRA5-FO-1_2	Topic_17	Topic_32	0
57814	AT3-BRA5-FO-1_2	Topic_17	Topic_33	0
57815	AT3-BRA5-FO-1_2	Topic_17	Topic_34	0
57816	AT3-BRA5-FO-1_2	Topic_17	Topic_35	0
57817	AT3-BRA5-FO-1_2	Topic_17	Topic_36	0
57818	AT3-BRA5-FO-1_2	Topic_17	Topic_37	0.125
57819	AT3-BRA5-FO-1_2	Topic_17	Topic_38	0
57820	AT3-BRA5-FO-1_2	Topic_17	Topic_39	0
57821	AT3-BRA5-FO-1_2	Topic_17	Topic_4	0
57822	AT3-BRA5-FO-1_2	Topic_17	Topic_40	0
57823	AT3-BRA5-FO-1_2	Topic_17	Topic_41	0.817257
57824	AT3-BRA5-FO-1_2	Topic_17	Topic_42	0
57825	AT3-BRA5-FO-1_2	Topic_17	Topic_43	0
57826	AT3-BRA5-FO-1_2	Topic_17	Topic_44	0
57827	AT3-BRA5-FO-1_2	Topic_17	Topic_45	0
57828	AT3-BRA5-FO-1_2	Topic_17	Topic_46	0
57829	AT3-BRA5-FO-1_2	Topic_17	Topic_47	0
57830	AT3-BRA5-FO-1_2	Topic_17	Topic_48	0
57831	AT3-BRA5-FO-1_2	Topic_17	Topic_49	0
57832	AT3-BRA5-FO-1_2	Topic_17	Topic_5	0
57833	AT3-BRA5-FO-1_2	Topic_17	Topic_6	0
57834	AT3-BRA5-FO-1_2	Topic_17	Topic_7	0
57835	AT3-BRA5-FO-1_2	Topic_17	Topic_8	0
57836	AT3-BRA5-FO-1_2	Topic_17	Topic_9	0
57837	AT3-BRA5-FO-1_2	Topic_18	Topic_0	0.20637
57838	AT3-BRA5-FO-1_2	Topic_18	Topic_1	0
57839	AT3-BRA5-FO-1_2	Topic_18	Topic_10	0
57840	AT3-BRA5-FO-1_2	Topic_18	Topic_11	0
57841	AT3-BRA5-FO-1_2	Topic_18	Topic_12	0
57842	AT3-BRA5-FO-1_2	Topic_18	Topic_13	0
57843	AT3-BRA5-FO-1_2	Topic_18	Topic_14	0
57844	AT3-BRA5-FO-1_2	Topic_18	Topic_15	0
57845	AT3-BRA5-FO-1_2	Topic_18	Topic_16	0.220914
57846	AT3-BRA5-FO-1_2	Topic_18	Topic_17	0
57847	AT3-BRA5-FO-1_2	Topic_18	Topic_18	0
57848	AT3-BRA5-FO-1_2	Topic_18	Topic_19	0
57849	AT3-BRA5-FO-1_2	Topic_18	Topic_2	0.23793
57850	AT3-BRA5-FO-1_2	Topic_18	Topic_20	0
57851	AT3-BRA5-FO-1_2	Topic_18	Topic_21	0
57852	AT3-BRA5-FO-1_2	Topic_18	Topic_22	0
57853	AT3-BRA5-FO-1_2	Topic_18	Topic_23	0.196429
57854	AT3-BRA5-FO-1_2	Topic_18	Topic_25	0
57855	AT3-BRA5-FO-1_2	Topic_18	Topic_26	0
57856	AT3-BRA5-FO-1_2	Topic_18	Topic_27	0
57857	AT3-BRA5-FO-1_2	Topic_18	Topic_28	0
57858	AT3-BRA5-FO-1_2	Topic_18	Topic_29	0
57859	AT3-BRA5-FO-1_2	Topic_18	Topic_3	0.0714286
57860	AT3-BRA5-FO-1_2	Topic_18	Topic_30	0
57861	AT3-BRA5-FO-1_2	Topic_18	Topic_31	0.0178571
57862	AT3-BRA5-FO-1_2	Topic_18	Topic_32	0
57863	AT3-BRA5-FO-1_2	Topic_18	Topic_33	0
57864	AT3-BRA5-FO-1_2	Topic_18	Topic_34	0
57865	AT3-BRA5-FO-1_2	Topic_18	Topic_35	0
57866	AT3-BRA5-FO-1_2	Topic_18	Topic_36	0
57867	AT3-BRA5-FO-1_2	Topic_18	Topic_37	0.272129
57868	AT3-BRA5-FO-1_2	Topic_18	Topic_38	0
57869	AT3-BRA5-FO-1_2	Topic_18	Topic_39	0.0178571
57870	AT3-BRA5-FO-1_2	Topic_18	Topic_4	0.142857
57871	AT3-BRA5-FO-1_2	Topic_18	Topic_40	0.199742
57872	AT3-BRA5-FO-1_2	Topic_18	Topic_41	0.535549
57873	AT3-BRA5-FO-1_2	Topic_18	Topic_42	0
57874	AT3-BRA5-FO-1_2	Topic_18	Topic_43	0
57875	AT3-BRA5-FO-1_2	Topic_18	Topic_44	0
57876	AT3-BRA5-FO-1_2	Topic_18	Topic_45	0
57877	AT3-BRA5-FO-1_2	Topic_18	Topic_46	0.160714
57878	AT3-BRA5-FO-1_2	Topic_18	Topic_47	0
57879	AT3-BRA5-FO-1_2	Topic_18	Topic_48	0
57880	AT3-BRA5-FO-1_2	Topic_18	Topic_49	0.0714286
57881	AT3-BRA5-FO-1_2	Topic_18	Topic_5	0
57882	AT3-BRA5-FO-1_2	Topic_18	Topic_6	0
57883	AT3-BRA5-FO-1_2	Topic_18	Topic_7	0
57884	AT3-BRA5-FO-1_2	Topic_18	Topic_8	0
57885	AT3-BRA5-FO-1_2	Topic_18	Topic_9	0
57886	AT3-BRA5-FO-1_2	Topic_19	Topic_0	0.328474
57887	AT3-BRA5-FO-1_2	Topic_19	Topic_1	0
57888	AT3-BRA5-FO-1_2	Topic_19	Topic_10	0
57889	AT3-BRA5-FO-1_2	Topic_19	Topic_11	0
57890	AT3-BRA5-FO-1_2	Topic_19	Topic_12	0
57891	AT3-BRA5-FO-1_2	Topic_19	Topic_13	0
57892	AT3-BRA5-FO-1_2	Topic_19	Topic_14	0
57893	AT3-BRA5-FO-1_2	Topic_19	Topic_15	0
57894	AT3-BRA5-FO-1_2	Topic_19	Topic_16	0.322851
57895	AT3-BRA5-FO-1_2	Topic_19	Topic_17	0
57896	AT3-BRA5-FO-1_2	Topic_19	Topic_18	0
57897	AT3-BRA5-FO-1_2	Topic_19	Topic_19	0
57898	AT3-BRA5-FO-1_2	Topic_19	Topic_2	0.173824
57899	AT3-BRA5-FO-1_2	Topic_19	Topic_20	0
57900	AT3-BRA5-FO-1_2	Topic_19	Topic_21	0
57901	AT3-BRA5-FO-1_2	Topic_19	Topic_22	0
57902	AT3-BRA5-FO-1_2	Topic_19	Topic_23	0.563777
57903	AT3-BRA5-FO-1_2	Topic_19	Topic_25	0
57904	AT3-BRA5-FO-1_2	Topic_19	Topic_26	0
57905	AT3-BRA5-FO-1_2	Topic_19	Topic_27	0
57906	AT3-BRA5-FO-1_2	Topic_19	Topic_28	0
57907	AT3-BRA5-FO-1_2	Topic_19	Topic_29	0
57908	AT3-BRA5-FO-1_2	Topic_19	Topic_3	0.05
57909	AT3-BRA5-FO-1_2	Topic_19	Topic_30	0
57910	AT3-BRA5-FO-1_2	Topic_19	Topic_31	0
57911	AT3-BRA5-FO-1_2	Topic_19	Topic_32	0
57912	AT3-BRA5-FO-1_2	Topic_19	Topic_33	0
57913	AT3-BRA5-FO-1_2	Topic_19	Topic_34	0
57914	AT3-BRA5-FO-1_2	Topic_19	Topic_35	0
57915	AT3-BRA5-FO-1_2	Topic_19	Topic_36	0
57916	AT3-BRA5-FO-1_2	Topic_19	Topic_37	0.223824
57917	AT3-BRA5-FO-1_2	Topic_19	Topic_38	0
57918	AT3-BRA5-FO-1_2	Topic_19	Topic_39	0
57919	AT3-BRA5-FO-1_2	Topic_19	Topic_4	0
57920	AT3-BRA5-FO-1_2	Topic_19	Topic_40	0.1
57921	AT3-BRA5-FO-1_2	Topic_19	Topic_41	0.685599
57922	AT3-BRA5-FO-1_2	Topic_19	Topic_42	0
57923	AT3-BRA5-FO-1_2	Topic_19	Topic_43	0
57924	AT3-BRA5-FO-1_2	Topic_19	Topic_44	0
57925	AT3-BRA5-FO-1_2	Topic_19	Topic_45	0
57926	AT3-BRA5-FO-1_2	Topic_19	Topic_46	0.1
57927	AT3-BRA5-FO-1_2	Topic_19	Topic_47	0
57928	AT3-BRA5-FO-1_2	Topic_19	Topic_48	0
57929	AT3-BRA5-FO-1_2	Topic_19	Topic_49	0
57930	AT3-BRA5-FO-1_2	Topic_19	Topic_5	0
57931	AT3-BRA5-FO-1_2	Topic_19	Topic_6	0
57932	AT3-BRA5-FO-1_2	Topic_19	Topic_7	0
57933	AT3-BRA5-FO-1_2	Topic_19	Topic_8	0
57934	AT3-BRA5-FO-1_2	Topic_19	Topic_9	0
57935	AT3-BRA5-FO-1_2	Topic_2	Topic_0	0.895075
57936	AT3-BRA5-FO-1_2	Topic_2	Topic_1	0.125
57937	AT3-BRA5-FO-1_2	Topic_2	Topic_10	0.0833333
57938	AT3-BRA5-FO-1_2	Topic_2	Topic_11	0.248529
57939	AT3-BRA5-FO-1_2	Topic_2	Topic_12	0.539706
57940	AT3-BRA5-FO-1_2	Topic_2	Topic_13	0.178571
57941	AT3-BRA5-FO-1_2	Topic_2	Topic_14	0.523197
57942	AT3-BRA5-FO-1_2	Topic_2	Topic_15	0.223798
57943	AT3-BRA5-FO-1_2	Topic_2	Topic_16	0.899335
57944	AT3-BRA5-FO-1_2	Topic_2	Topic_17	0
57945	AT3-BRA5-FO-1_2	Topic_2	Topic_18	0.23793
57946	AT3-BRA5-FO-1_2	Topic_2	Topic_19	0.173824
57947	AT3-BRA5-FO-1_2	Topic_2	Topic_2	0
57948	AT3-BRA5-FO-1_2	Topic_2	Topic_20	0.223798
57949	AT3-BRA5-FO-1_2	Topic_2	Topic_21	0.0833333
57950	AT3-BRA5-FO-1_2	Topic_2	Topic_22	0.0833333
57951	AT3-BRA5-FO-1_2	Topic_2	Topic_23	0.721203
57952	AT3-BRA5-FO-1_2	Topic_2	Topic_25	0.1875
57953	AT3-BRA5-FO-1_2	Topic_2	Topic_26	0.0833333
57954	AT3-BRA5-FO-1_2	Topic_2	Topic_27	0.0833333
57955	AT3-BRA5-FO-1_2	Topic_2	Topic_28	0.125
57956	AT3-BRA5-FO-1_2	Topic_2	Topic_29	0.223798
57957	AT3-BRA5-FO-1_2	Topic_2	Topic_3	0
57958	AT3-BRA5-FO-1_2	Topic_2	Topic_30	0.0833333
57959	AT3-BRA5-FO-1_2	Topic_2	Topic_31	0
57960	AT3-BRA5-FO-1_2	Topic_2	Topic_32	0
57961	AT3-BRA5-FO-1_2	Topic_2	Topic_33	0.166667
57962	AT3-BRA5-FO-1_2	Topic_2	Topic_34	0
57963	AT3-BRA5-FO-1_2	Topic_2	Topic_35	0.0833333
57964	AT3-BRA5-FO-1_2	Topic_2	Topic_36	0
57965	AT3-BRA5-FO-1_2	Topic_2	Topic_37	0
57966	AT3-BRA5-FO-1_2	Topic_2	Topic_38	0
57967	AT3-BRA5-FO-1_2	Topic_2	Topic_39	0
57968	AT3-BRA5-FO-1_2	Topic_2	Topic_4	0
57969	AT3-BRA5-FO-1_2	Topic_2	Topic_40	0
57970	AT3-BRA5-FO-1_2	Topic_2	Topic_41	0.899335
57971	AT3-BRA5-FO-1_2	Topic_2	Topic_42	0.0833333
57972	AT3-BRA5-FO-1_2	Topic_2	Topic_43	0.0833333
57973	AT3-BRA5-FO-1_2	Topic_2	Topic_44	0.209279
57974	AT3-BRA5-FO-1_2	Topic_2	Topic_45	0
57975	AT3-BRA5-FO-1_2	Topic_2	Topic_46	0.645446
57976	AT3-BRA5-FO-1_2	Topic_2	Topic_47	0
57977	AT3-BRA5-FO-1_2	Topic_2	Topic_48	0
57978	AT3-BRA5-FO-1_2	Topic_2	Topic_49	0
57979	AT3-BRA5-FO-1_2	Topic_2	Topic_5	0.217199
57980	AT3-BRA5-FO-1_2	Topic_2	Topic_6	0
57981	AT3-BRA5-FO-1_2	Topic_2	Topic_7	0.166667
57982	AT3-BRA5-FO-1_2	Topic_2	Topic_8	0
57983	AT3-BRA5-FO-1_2	Topic_2	Topic_9	0.243583
57984	AT3-BRA5-FO-1_2	Topic_20	Topic_0	0.170533
57985	AT3-BRA5-FO-1_2	Topic_20	Topic_1	0
57986	AT3-BRA5-FO-1_2	Topic_20	Topic_10	0
57987	AT3-BRA5-FO-1_2	Topic_20	Topic_11	0
57988	AT3-BRA5-FO-1_2	Topic_20	Topic_12	0
57989	AT3-BRA5-FO-1_2	Topic_20	Topic_13	0
57990	AT3-BRA5-FO-1_2	Topic_20	Topic_14	0
57991	AT3-BRA5-FO-1_2	Topic_20	Topic_15	0
57992	AT3-BRA5-FO-1_2	Topic_20	Topic_16	0.1875
57993	AT3-BRA5-FO-1_2	Topic_20	Topic_17	0
57994	AT3-BRA5-FO-1_2	Topic_20	Topic_18	0
57995	AT3-BRA5-FO-1_2	Topic_20	Topic_19	0
57996	AT3-BRA5-FO-1_2	Topic_20	Topic_2	0.223798
57997	AT3-BRA5-FO-1_2	Topic_20	Topic_20	0
57998	AT3-BRA5-FO-1_2	Topic_20	Topic_21	0
57999	AT3-BRA5-FO-1_2	Topic_20	Topic_22	0
58000	AT3-BRA5-FO-1_2	Topic_20	Topic_23	0.1875
58001	AT3-BRA5-FO-1_2	Topic_20	Topic_25	0
58002	AT3-BRA5-FO-1_2	Topic_20	Topic_26	0
58003	AT3-BRA5-FO-1_2	Topic_20	Topic_27	0
58004	AT3-BRA5-FO-1_2	Topic_20	Topic_28	0
58005	AT3-BRA5-FO-1_2	Topic_20	Topic_29	0
58006	AT3-BRA5-FO-1_2	Topic_20	Topic_3	0
58007	AT3-BRA5-FO-1_2	Topic_20	Topic_30	0
58008	AT3-BRA5-FO-1_2	Topic_20	Topic_31	0
58009	AT3-BRA5-FO-1_2	Topic_20	Topic_32	0
58010	AT3-BRA5-FO-1_2	Topic_20	Topic_33	0
58011	AT3-BRA5-FO-1_2	Topic_20	Topic_34	0
58012	AT3-BRA5-FO-1_2	Topic_20	Topic_35	0
58013	AT3-BRA5-FO-1_2	Topic_20	Topic_36	0
58014	AT3-BRA5-FO-1_2	Topic_20	Topic_37	0.262812
58015	AT3-BRA5-FO-1_2	Topic_20	Topic_38	0
58016	AT3-BRA5-FO-1_2	Topic_20	Topic_39	0
58017	AT3-BRA5-FO-1_2	Topic_20	Topic_4	0.125
58018	AT3-BRA5-FO-1_2	Topic_20	Topic_40	0.1875
58019	AT3-BRA5-FO-1_2	Topic_20	Topic_41	0.256752
58020	AT3-BRA5-FO-1_2	Topic_20	Topic_42	0
58021	AT3-BRA5-FO-1_2	Topic_20	Topic_43	0
58022	AT3-BRA5-FO-1_2	Topic_20	Topic_44	0
58023	AT3-BRA5-FO-1_2	Topic_20	Topic_45	0
58024	AT3-BRA5-FO-1_2	Topic_20	Topic_46	0.145833
58025	AT3-BRA5-FO-1_2	Topic_20	Topic_47	0
58026	AT3-BRA5-FO-1_2	Topic_20	Topic_48	0
58027	AT3-BRA5-FO-1_2	Topic_20	Topic_49	0.0416667
58028	AT3-BRA5-FO-1_2	Topic_20	Topic_5	0
58029	AT3-BRA5-FO-1_2	Topic_20	Topic_6	0
58030	AT3-BRA5-FO-1_2	Topic_20	Topic_7	0
58031	AT3-BRA5-FO-1_2	Topic_20	Topic_8	0
58032	AT3-BRA5-FO-1_2	Topic_20	Topic_9	0
58033	AT3-BRA5-FO-1_2	Topic_21	Topic_0	0.81387
58034	AT3-BRA5-FO-1_2	Topic_21	Topic_1	0
58035	AT3-BRA5-FO-1_2	Topic_21	Topic_10	0
58036	AT3-BRA5-FO-1_2	Topic_21	Topic_11	0
58037	AT3-BRA5-FO-1_2	Topic_21	Topic_12	0
58038	AT3-BRA5-FO-1_2	Topic_21	Topic_13	0
58039	AT3-BRA5-FO-1_2	Topic_21	Topic_14	0
58040	AT3-BRA5-FO-1_2	Topic_21	Topic_15	0
58041	AT3-BRA5-FO-1_2	Topic_21	Topic_16	0.741015
58042	AT3-BRA5-FO-1_2	Topic_21	Topic_17	0
58043	AT3-BRA5-FO-1_2	Topic_21	Topic_18	0
58044	AT3-BRA5-FO-1_2	Topic_21	Topic_19	0
58045	AT3-BRA5-FO-1_2	Topic_21	Topic_2	0.0833333
58046	AT3-BRA5-FO-1_2	Topic_21	Topic_20	0
58047	AT3-BRA5-FO-1_2	Topic_21	Topic_21	0
58048	AT3-BRA5-FO-1_2	Topic_21	Topic_22	0
58049	AT3-BRA5-FO-1_2	Topic_21	Topic_23	0.515465
58050	AT3-BRA5-FO-1_2	Topic_21	Topic_25	0
58051	AT3-BRA5-FO-1_2	Topic_21	Topic_26	0
58052	AT3-BRA5-FO-1_2	Topic_21	Topic_27	0
58053	AT3-BRA5-FO-1_2	Topic_21	Topic_28	0
58054	AT3-BRA5-FO-1_2	Topic_21	Topic_29	0
58055	AT3-BRA5-FO-1_2	Topic_21	Topic_3	0
58056	AT3-BRA5-FO-1_2	Topic_21	Topic_30	0
58057	AT3-BRA5-FO-1_2	Topic_21	Topic_31	0
58058	AT3-BRA5-FO-1_2	Topic_21	Topic_32	0
58059	AT3-BRA5-FO-1_2	Topic_21	Topic_33	0
58060	AT3-BRA5-FO-1_2	Topic_21	Topic_34	0
58061	AT3-BRA5-FO-1_2	Topic_21	Topic_35	0
58062	AT3-BRA5-FO-1_2	Topic_21	Topic_36	0
58063	AT3-BRA5-FO-1_2	Topic_21	Topic_37	0.166667
58064	AT3-BRA5-FO-1_2	Topic_21	Topic_38	0
58065	AT3-BRA5-FO-1_2	Topic_21	Topic_39	0
58066	AT3-BRA5-FO-1_2	Topic_21	Topic_4	0
58067	AT3-BRA5-FO-1_2	Topic_21	Topic_40	0
58068	AT3-BRA5-FO-1_2	Topic_21	Topic_41	0.822018
58069	AT3-BRA5-FO-1_2	Topic_21	Topic_42	0
58070	AT3-BRA5-FO-1_2	Topic_21	Topic_43	0
58071	AT3-BRA5-FO-1_2	Topic_21	Topic_44	0
58072	AT3-BRA5-FO-1_2	Topic_21	Topic_45	0
58073	AT3-BRA5-FO-1_2	Topic_21	Topic_46	0
58074	AT3-BRA5-FO-1_2	Topic_21	Topic_47	0
58075	AT3-BRA5-FO-1_2	Topic_21	Topic_48	0
58076	AT3-BRA5-FO-1_2	Topic_21	Topic_49	0
58077	AT3-BRA5-FO-1_2	Topic_21	Topic_5	0
58078	AT3-BRA5-FO-1_2	Topic_21	Topic_6	0
58079	AT3-BRA5-FO-1_2	Topic_21	Topic_7	0
58080	AT3-BRA5-FO-1_2	Topic_21	Topic_8	0
58081	AT3-BRA5-FO-1_2	Topic_21	Topic_9	0
58082	AT3-BRA5-FO-1_2	Topic_22	Topic_0	0.81387
58083	AT3-BRA5-FO-1_2	Topic_22	Topic_1	0
58084	AT3-BRA5-FO-1_2	Topic_22	Topic_10	0
58085	AT3-BRA5-FO-1_2	Topic_22	Topic_11	0
58086	AT3-BRA5-FO-1_2	Topic_22	Topic_12	0
58087	AT3-BRA5-FO-1_2	Topic_22	Topic_13	0
58088	AT3-BRA5-FO-1_2	Topic_22	Topic_14	0
58089	AT3-BRA5-FO-1_2	Topic_22	Topic_15	0
58090	AT3-BRA5-FO-1_2	Topic_22	Topic_16	0.741015
58091	AT3-BRA5-FO-1_2	Topic_22	Topic_17	0
58092	AT3-BRA5-FO-1_2	Topic_22	Topic_18	0
58093	AT3-BRA5-FO-1_2	Topic_22	Topic_19	0
58094	AT3-BRA5-FO-1_2	Topic_22	Topic_2	0.0833333
58095	AT3-BRA5-FO-1_2	Topic_22	Topic_20	0
58096	AT3-BRA5-FO-1_2	Topic_22	Topic_21	0
58097	AT3-BRA5-FO-1_2	Topic_22	Topic_22	0
58098	AT3-BRA5-FO-1_2	Topic_22	Topic_23	0.515465
58099	AT3-BRA5-FO-1_2	Topic_22	Topic_25	0
58100	AT3-BRA5-FO-1_2	Topic_22	Topic_26	0
58101	AT3-BRA5-FO-1_2	Topic_22	Topic_27	0
58102	AT3-BRA5-FO-1_2	Topic_22	Topic_28	0
58103	AT3-BRA5-FO-1_2	Topic_22	Topic_29	0
58104	AT3-BRA5-FO-1_2	Topic_22	Topic_3	0
58105	AT3-BRA5-FO-1_2	Topic_22	Topic_30	0
58106	AT3-BRA5-FO-1_2	Topic_22	Topic_31	0
58107	AT3-BRA5-FO-1_2	Topic_22	Topic_32	0
58108	AT3-BRA5-FO-1_2	Topic_22	Topic_33	0
58109	AT3-BRA5-FO-1_2	Topic_22	Topic_34	0
58110	AT3-BRA5-FO-1_2	Topic_22	Topic_35	0
58111	AT3-BRA5-FO-1_2	Topic_22	Topic_36	0
58112	AT3-BRA5-FO-1_2	Topic_22	Topic_37	0.166667
58113	AT3-BRA5-FO-1_2	Topic_22	Topic_38	0
58114	AT3-BRA5-FO-1_2	Topic_22	Topic_39	0
58115	AT3-BRA5-FO-1_2	Topic_22	Topic_4	0
58116	AT3-BRA5-FO-1_2	Topic_22	Topic_40	0
58117	AT3-BRA5-FO-1_2	Topic_22	Topic_41	0.822018
58118	AT3-BRA5-FO-1_2	Topic_22	Topic_42	0
58119	AT3-BRA5-FO-1_2	Topic_22	Topic_43	0
58120	AT3-BRA5-FO-1_2	Topic_22	Topic_44	0
58121	AT3-BRA5-FO-1_2	Topic_22	Topic_45	0
58122	AT3-BRA5-FO-1_2	Topic_22	Topic_46	0
58123	AT3-BRA5-FO-1_2	Topic_22	Topic_47	0
58124	AT3-BRA5-FO-1_2	Topic_22	Topic_48	0
58125	AT3-BRA5-FO-1_2	Topic_22	Topic_49	0
58126	AT3-BRA5-FO-1_2	Topic_22	Topic_5	0
58127	AT3-BRA5-FO-1_2	Topic_22	Topic_6	0
58128	AT3-BRA5-FO-1_2	Topic_22	Topic_7	0
58129	AT3-BRA5-FO-1_2	Topic_22	Topic_8	0
58130	AT3-BRA5-FO-1_2	Topic_22	Topic_9	0
58131	AT3-BRA5-FO-1_2	Topic_23	Topic_0	0
58132	AT3-BRA5-FO-1_2	Topic_23	Topic_1	0.529779
58133	AT3-BRA5-FO-1_2	Topic_23	Topic_10	0.515465
58134	AT3-BRA5-FO-1_2	Topic_23	Topic_11	0.1875
58135	AT3-BRA5-FO-1_2	Topic_23	Topic_12	0.699783
58136	AT3-BRA5-FO-1_2	Topic_23	Topic_13	0.178571
58137	AT3-BRA5-FO-1_2	Topic_23	Topic_14	0.523197
58138	AT3-BRA5-FO-1_2	Topic_23	Topic_15	0.208333
58139	AT3-BRA5-FO-1_2	Topic_23	Topic_16	0
58140	AT3-BRA5-FO-1_2	Topic_23	Topic_17	0.523197
58141	AT3-BRA5-FO-1_2	Topic_23	Topic_18	0.196429
58142	AT3-BRA5-FO-1_2	Topic_23	Topic_19	0.563777
58143	AT3-BRA5-FO-1_2	Topic_23	Topic_2	0.721203
58144	AT3-BRA5-FO-1_2	Topic_23	Topic_20	0.1875
58145	AT3-BRA5-FO-1_2	Topic_23	Topic_21	0.515465
58146	AT3-BRA5-FO-1_2	Topic_23	Topic_22	0.515465
58147	AT3-BRA5-FO-1_2	Topic_23	Topic_23	0
58148	AT3-BRA5-FO-1_2	Topic_23	Topic_25	0.1875
58149	AT3-BRA5-FO-1_2	Topic_23	Topic_26	0.515465
58150	AT3-BRA5-FO-1_2	Topic_23	Topic_27	0.539706
58151	AT3-BRA5-FO-1_2	Topic_23	Topic_28	0.523197
58152	AT3-BRA5-FO-1_2	Topic_23	Topic_29	0.1875
58153	AT3-BRA5-FO-1_2	Topic_23	Topic_3	0.5
58154	AT3-BRA5-FO-1_2	Topic_23	Topic_30	0.539706
58155	AT3-BRA5-FO-1_2	Topic_23	Topic_31	0.5
58156	AT3-BRA5-FO-1_2	Topic_23	Topic_32	0.523197
58157	AT3-BRA5-FO-1_2	Topic_23	Topic_33	0.166667
58158	AT3-BRA5-FO-1_2	Topic_23	Topic_34	0.5
58159	AT3-BRA5-FO-1_2	Topic_23	Topic_35	0.515465
58160	AT3-BRA5-FO-1_2	Topic_23	Topic_36	0.5
58161	AT3-BRA5-FO-1_2	Topic_23	Topic_37	0.777778
58162	AT3-BRA5-FO-1_2	Topic_23	Topic_38	0.523197
58163	AT3-BRA5-FO-1_2	Topic_23	Topic_39	0.5
58164	AT3-BRA5-FO-1_2	Topic_23	Topic_4	0.5
58165	AT3-BRA5-FO-1_2	Topic_23	Topic_40	0.721203
58166	AT3-BRA5-FO-1_2	Topic_23	Topic_41	0
58167	AT3-BRA5-FO-1_2	Topic_23	Topic_42	0.515465
58168	AT3-BRA5-FO-1_2	Topic_23	Topic_43	0.539706
58169	AT3-BRA5-FO-1_2	Topic_23	Topic_44	0.2
58170	AT3-BRA5-FO-1_2	Topic_23	Topic_45	0.523197
58171	AT3-BRA5-FO-1_2	Topic_23	Topic_46	0.59279
58172	AT3-BRA5-FO-1_2	Topic_23	Topic_47	0.523197
58173	AT3-BRA5-FO-1_2	Topic_23	Topic_48	0.523197
58174	AT3-BRA5-FO-1_2	Topic_23	Topic_49	0.5
58175	AT3-BRA5-FO-1_2	Topic_23	Topic_5	0.208763
58176	AT3-BRA5-FO-1_2	Topic_23	Topic_6	0.523197
58177	AT3-BRA5-FO-1_2	Topic_23	Topic_7	0.5
58178	AT3-BRA5-FO-1_2	Topic_23	Topic_8	0.5
58179	AT3-BRA5-FO-1_2	Topic_23	Topic_9	0.183333
58180	AT3-BRA5-FO-1_2	Topic_25	Topic_0	0.672704
58181	AT3-BRA5-FO-1_2	Topic_25	Topic_1	0
58182	AT3-BRA5-FO-1_2	Topic_25	Topic_10	0
58183	AT3-BRA5-FO-1_2	Topic_25	Topic_11	0
58184	AT3-BRA5-FO-1_2	Topic_25	Topic_12	0
58185	AT3-BRA5-FO-1_2	Topic_25	Topic_13	0
58186	AT3-BRA5-FO-1_2	Topic_25	Topic_14	0
58187	AT3-BRA5-FO-1_2	Topic_25	Topic_15	0
58188	AT3-BRA5-FO-1_2	Topic_25	Topic_16	0.536905
58189	AT3-BRA5-FO-1_2	Topic_25	Topic_17	0
58190	AT3-BRA5-FO-1_2	Topic_25	Topic_18	0
58191	AT3-BRA5-FO-1_2	Topic_25	Topic_19	0
58192	AT3-BRA5-FO-1_2	Topic_25	Topic_2	0.1875
58193	AT3-BRA5-FO-1_2	Topic_25	Topic_20	0
58194	AT3-BRA5-FO-1_2	Topic_25	Topic_21	0
58195	AT3-BRA5-FO-1_2	Topic_25	Topic_22	0
58196	AT3-BRA5-FO-1_2	Topic_25	Topic_23	0.1875
58197	AT3-BRA5-FO-1_2	Topic_25	Topic_25	0
58198	AT3-BRA5-FO-1_2	Topic_25	Topic_26	0
58199	AT3-BRA5-FO-1_2	Topic_25	Topic_27	0
58200	AT3-BRA5-FO-1_2	Topic_25	Topic_28	0
58201	AT3-BRA5-FO-1_2	Topic_25	Topic_29	0
58202	AT3-BRA5-FO-1_2	Topic_25	Topic_3	0.15625
58203	AT3-BRA5-FO-1_2	Topic_25	Topic_30	0
58204	AT3-BRA5-FO-1_2	Topic_25	Topic_31	0
58205	AT3-BRA5-FO-1_2	Topic_25	Topic_32	0
58206	AT3-BRA5-FO-1_2	Topic_25	Topic_33	0
58207	AT3-BRA5-FO-1_2	Topic_25	Topic_34	0
58208	AT3-BRA5-FO-1_2	Topic_25	Topic_35	0
58209	AT3-BRA5-FO-1_2	Topic_25	Topic_36	0
58210	AT3-BRA5-FO-1_2	Topic_25	Topic_37	0.236148
58211	AT3-BRA5-FO-1_2	Topic_25	Topic_38	0
58212	AT3-BRA5-FO-1_2	Topic_25	Topic_39	0
58213	AT3-BRA5-FO-1_2	Topic_25	Topic_4	0.0625
58214	AT3-BRA5-FO-1_2	Topic_25	Topic_40	0.15625
58215	AT3-BRA5-FO-1_2	Topic_25	Topic_41	0.706856
58216	AT3-BRA5-FO-1_2	Topic_25	Topic_42	0
58217	AT3-BRA5-FO-1_2	Topic_25	Topic_43	0
58218	AT3-BRA5-FO-1_2	Topic_25	Topic_44	0
58219	AT3-BRA5-FO-1_2	Topic_25	Topic_45	0
58220	AT3-BRA5-FO-1_2	Topic_25	Topic_46	0.09375
58221	AT3-BRA5-FO-1_2	Topic_25	Topic_47	0
58222	AT3-BRA5-FO-1_2	Topic_25	Topic_48	0
58223	AT3-BRA5-FO-1_2	Topic_25	Topic_49	0
58224	AT3-BRA5-FO-1_2	Topic_25	Topic_5	0
58225	AT3-BRA5-FO-1_2	Topic_25	Topic_6	0
58226	AT3-BRA5-FO-1_2	Topic_25	Topic_7	0
58227	AT3-BRA5-FO-1_2	Topic_25	Topic_8	0
58228	AT3-BRA5-FO-1_2	Topic_25	Topic_9	0
58229	AT3-BRA5-FO-1_2	Topic_26	Topic_0	0.81387
58230	AT3-BRA5-FO-1_2	Topic_26	Topic_1	0
58231	AT3-BRA5-FO-1_2	Topic_26	Topic_10	0
58232	AT3-BRA5-FO-1_2	Topic_26	Topic_11	0
58233	AT3-BRA5-FO-1_2	Topic_26	Topic_12	0
58234	AT3-BRA5-FO-1_2	Topic_26	Topic_13	0
58235	AT3-BRA5-FO-1_2	Topic_26	Topic_14	0
58236	AT3-BRA5-FO-1_2	Topic_26	Topic_15	0
58237	AT3-BRA5-FO-1_2	Topic_26	Topic_16	0.741015
58238	AT3-BRA5-FO-1_2	Topic_26	Topic_17	0
58239	AT3-BRA5-FO-1_2	Topic_26	Topic_18	0
58240	AT3-BRA5-FO-1_2	Topic_26	Topic_19	0
58241	AT3-BRA5-FO-1_2	Topic_26	Topic_2	0.0833333
58242	AT3-BRA5-FO-1_2	Topic_26	Topic_20	0
58243	AT3-BRA5-FO-1_2	Topic_26	Topic_21	0
58244	AT3-BRA5-FO-1_2	Topic_26	Topic_22	0
58245	AT3-BRA5-FO-1_2	Topic_26	Topic_23	0.515465
58246	AT3-BRA5-FO-1_2	Topic_26	Topic_25	0
58247	AT3-BRA5-FO-1_2	Topic_26	Topic_26	0
58248	AT3-BRA5-FO-1_2	Topic_26	Topic_27	0
58249	AT3-BRA5-FO-1_2	Topic_26	Topic_28	0
58250	AT3-BRA5-FO-1_2	Topic_26	Topic_29	0
58251	AT3-BRA5-FO-1_2	Topic_26	Topic_3	0
58252	AT3-BRA5-FO-1_2	Topic_26	Topic_30	0
58253	AT3-BRA5-FO-1_2	Topic_26	Topic_31	0
58254	AT3-BRA5-FO-1_2	Topic_26	Topic_32	0
58255	AT3-BRA5-FO-1_2	Topic_26	Topic_33	0
58256	AT3-BRA5-FO-1_2	Topic_26	Topic_34	0
58257	AT3-BRA5-FO-1_2	Topic_26	Topic_35	0
58258	AT3-BRA5-FO-1_2	Topic_26	Topic_36	0
58259	AT3-BRA5-FO-1_2	Topic_26	Topic_37	0.166667
58260	AT3-BRA5-FO-1_2	Topic_26	Topic_38	0
58261	AT3-BRA5-FO-1_2	Topic_26	Topic_39	0
58262	AT3-BRA5-FO-1_2	Topic_26	Topic_4	0
58263	AT3-BRA5-FO-1_2	Topic_26	Topic_40	0
58264	AT3-BRA5-FO-1_2	Topic_26	Topic_41	0.822018
58265	AT3-BRA5-FO-1_2	Topic_26	Topic_42	0
58266	AT3-BRA5-FO-1_2	Topic_26	Topic_43	0
58267	AT3-BRA5-FO-1_2	Topic_26	Topic_44	0
58268	AT3-BRA5-FO-1_2	Topic_26	Topic_45	0
58269	AT3-BRA5-FO-1_2	Topic_26	Topic_46	0
58270	AT3-BRA5-FO-1_2	Topic_26	Topic_47	0
58271	AT3-BRA5-FO-1_2	Topic_26	Topic_48	0
58272	AT3-BRA5-FO-1_2	Topic_26	Topic_49	0
58273	AT3-BRA5-FO-1_2	Topic_26	Topic_5	0
58274	AT3-BRA5-FO-1_2	Topic_26	Topic_6	0
58275	AT3-BRA5-FO-1_2	Topic_26	Topic_7	0
58276	AT3-BRA5-FO-1_2	Topic_26	Topic_8	0
58277	AT3-BRA5-FO-1_2	Topic_26	Topic_9	0
58278	AT3-BRA5-FO-1_2	Topic_27	Topic_0	0.816671
58279	AT3-BRA5-FO-1_2	Topic_27	Topic_1	0
58280	AT3-BRA5-FO-1_2	Topic_27	Topic_10	0
58281	AT3-BRA5-FO-1_2	Topic_27	Topic_11	0
58282	AT3-BRA5-FO-1_2	Topic_27	Topic_12	0
58283	AT3-BRA5-FO-1_2	Topic_27	Topic_13	0
58284	AT3-BRA5-FO-1_2	Topic_27	Topic_14	0
58285	AT3-BRA5-FO-1_2	Topic_27	Topic_15	0
58286	AT3-BRA5-FO-1_2	Topic_27	Topic_16	0.741015
58287	AT3-BRA5-FO-1_2	Topic_27	Topic_17	0
58288	AT3-BRA5-FO-1_2	Topic_27	Topic_18	0
58289	AT3-BRA5-FO-1_2	Topic_27	Topic_19	0
58290	AT3-BRA5-FO-1_2	Topic_27	Topic_2	0.0833333
58291	AT3-BRA5-FO-1_2	Topic_27	Topic_20	0
58292	AT3-BRA5-FO-1_2	Topic_27	Topic_21	0
58293	AT3-BRA5-FO-1_2	Topic_27	Topic_22	0
58294	AT3-BRA5-FO-1_2	Topic_27	Topic_23	0.539706
58295	AT3-BRA5-FO-1_2	Topic_27	Topic_25	0
58296	AT3-BRA5-FO-1_2	Topic_27	Topic_26	0
58297	AT3-BRA5-FO-1_2	Topic_27	Topic_27	0
58298	AT3-BRA5-FO-1_2	Topic_27	Topic_28	0
58299	AT3-BRA5-FO-1_2	Topic_27	Topic_29	0
58300	AT3-BRA5-FO-1_2	Topic_27	Topic_3	0
58301	AT3-BRA5-FO-1_2	Topic_27	Topic_30	0
58302	AT3-BRA5-FO-1_2	Topic_27	Topic_31	0
58303	AT3-BRA5-FO-1_2	Topic_27	Topic_32	0
58304	AT3-BRA5-FO-1_2	Topic_27	Topic_33	0
58305	AT3-BRA5-FO-1_2	Topic_27	Topic_34	0
58306	AT3-BRA5-FO-1_2	Topic_27	Topic_35	0
58307	AT3-BRA5-FO-1_2	Topic_27	Topic_36	0
58308	AT3-BRA5-FO-1_2	Topic_27	Topic_37	0.166667
58309	AT3-BRA5-FO-1_2	Topic_27	Topic_38	0
58310	AT3-BRA5-FO-1_2	Topic_27	Topic_39	0
58311	AT3-BRA5-FO-1_2	Topic_27	Topic_4	0
58312	AT3-BRA5-FO-1_2	Topic_27	Topic_40	0
58313	AT3-BRA5-FO-1_2	Topic_27	Topic_41	0.822018
58314	AT3-BRA5-FO-1_2	Topic_27	Topic_42	0
58315	AT3-BRA5-FO-1_2	Topic_27	Topic_43	0
58316	AT3-BRA5-FO-1_2	Topic_27	Topic_44	0
58317	AT3-BRA5-FO-1_2	Topic_27	Topic_45	0
58318	AT3-BRA5-FO-1_2	Topic_27	Topic_46	0
58319	AT3-BRA5-FO-1_2	Topic_27	Topic_47	0
58320	AT3-BRA5-FO-1_2	Topic_27	Topic_48	0
58321	AT3-BRA5-FO-1_2	Topic_27	Topic_49	0
58322	AT3-BRA5-FO-1_2	Topic_27	Topic_5	0
58323	AT3-BRA5-FO-1_2	Topic_27	Topic_6	0
58324	AT3-BRA5-FO-1_2	Topic_27	Topic_7	0
58325	AT3-BRA5-FO-1_2	Topic_27	Topic_8	0
58326	AT3-BRA5-FO-1_2	Topic_27	Topic_9	0
58327	AT3-BRA5-FO-1_2	Topic_28	Topic_0	0.79886
58328	AT3-BRA5-FO-1_2	Topic_28	Topic_1	0
58329	AT3-BRA5-FO-1_2	Topic_28	Topic_10	0
58330	AT3-BRA5-FO-1_2	Topic_28	Topic_11	0
58331	AT3-BRA5-FO-1_2	Topic_28	Topic_12	0
58332	AT3-BRA5-FO-1_2	Topic_28	Topic_13	0
58333	AT3-BRA5-FO-1_2	Topic_28	Topic_14	0
58334	AT3-BRA5-FO-1_2	Topic_28	Topic_15	0
58335	AT3-BRA5-FO-1_2	Topic_28	Topic_16	0.813576
58336	AT3-BRA5-FO-1_2	Topic_28	Topic_17	0
58337	AT3-BRA5-FO-1_2	Topic_28	Topic_18	0
58338	AT3-BRA5-FO-1_2	Topic_28	Topic_19	0
58339	AT3-BRA5-FO-1_2	Topic_28	Topic_2	0.125
58340	AT3-BRA5-FO-1_2	Topic_28	Topic_20	0
58341	AT3-BRA5-FO-1_2	Topic_28	Topic_21	0
58342	AT3-BRA5-FO-1_2	Topic_28	Topic_22	0
58343	AT3-BRA5-FO-1_2	Topic_28	Topic_23	0.523197
58344	AT3-BRA5-FO-1_2	Topic_28	Topic_25	0
58345	AT3-BRA5-FO-1_2	Topic_28	Topic_26	0
58346	AT3-BRA5-FO-1_2	Topic_28	Topic_27	0
58347	AT3-BRA5-FO-1_2	Topic_28	Topic_28	0
58348	AT3-BRA5-FO-1_2	Topic_28	Topic_29	0
58349	AT3-BRA5-FO-1_2	Topic_28	Topic_3	0.0625
58350	AT3-BRA5-FO-1_2	Topic_28	Topic_30	0
58351	AT3-BRA5-FO-1_2	Topic_28	Topic_31	0
58352	AT3-BRA5-FO-1_2	Topic_28	Topic_32	0
58353	AT3-BRA5-FO-1_2	Topic_28	Topic_33	0
58354	AT3-BRA5-FO-1_2	Topic_28	Topic_34	0
58355	AT3-BRA5-FO-1_2	Topic_28	Topic_35	0
58356	AT3-BRA5-FO-1_2	Topic_28	Topic_36	0
58357	AT3-BRA5-FO-1_2	Topic_28	Topic_37	0.1875
58358	AT3-BRA5-FO-1_2	Topic_28	Topic_38	0
58359	AT3-BRA5-FO-1_2	Topic_28	Topic_39	0
58360	AT3-BRA5-FO-1_2	Topic_28	Topic_4	0
58361	AT3-BRA5-FO-1_2	Topic_28	Topic_40	0.0625
58362	AT3-BRA5-FO-1_2	Topic_28	Topic_41	0.813576
58363	AT3-BRA5-FO-1_2	Topic_28	Topic_42	0
58364	AT3-BRA5-FO-1_2	Topic_28	Topic_43	0
58365	AT3-BRA5-FO-1_2	Topic_28	Topic_44	0
58366	AT3-BRA5-FO-1_2	Topic_28	Topic_45	0
58367	AT3-BRA5-FO-1_2	Topic_28	Topic_46	0
58368	AT3-BRA5-FO-1_2	Topic_28	Topic_47	0
58369	AT3-BRA5-FO-1_2	Topic_28	Topic_48	0
58370	AT3-BRA5-FO-1_2	Topic_28	Topic_49	0
58371	AT3-BRA5-FO-1_2	Topic_28	Topic_5	0
58372	AT3-BRA5-FO-1_2	Topic_28	Topic_6	0
58373	AT3-BRA5-FO-1_2	Topic_28	Topic_7	0
58374	AT3-BRA5-FO-1_2	Topic_28	Topic_8	0
58375	AT3-BRA5-FO-1_2	Topic_28	Topic_9	0
58376	AT3-BRA5-FO-1_2	Topic_29	Topic_0	0.219932
58377	AT3-BRA5-FO-1_2	Topic_29	Topic_1	0
58378	AT3-BRA5-FO-1_2	Topic_29	Topic_10	0
58379	AT3-BRA5-FO-1_2	Topic_29	Topic_11	0
58380	AT3-BRA5-FO-1_2	Topic_29	Topic_12	0
58381	AT3-BRA5-FO-1_2	Topic_29	Topic_13	0
58382	AT3-BRA5-FO-1_2	Topic_29	Topic_14	0
58383	AT3-BRA5-FO-1_2	Topic_29	Topic_15	0
58384	AT3-BRA5-FO-1_2	Topic_29	Topic_16	0.236899
58385	AT3-BRA5-FO-1_2	Topic_29	Topic_17	0
58386	AT3-BRA5-FO-1_2	Topic_29	Topic_18	0
58387	AT3-BRA5-FO-1_2	Topic_29	Topic_19	0
58388	AT3-BRA5-FO-1_2	Topic_29	Topic_2	0.223798
58389	AT3-BRA5-FO-1_2	Topic_29	Topic_20	0
58390	AT3-BRA5-FO-1_2	Topic_29	Topic_21	0
58391	AT3-BRA5-FO-1_2	Topic_29	Topic_22	0
58392	AT3-BRA5-FO-1_2	Topic_29	Topic_23	0.1875
58393	AT3-BRA5-FO-1_2	Topic_29	Topic_25	0
58394	AT3-BRA5-FO-1_2	Topic_29	Topic_26	0
58395	AT3-BRA5-FO-1_2	Topic_29	Topic_27	0
58396	AT3-BRA5-FO-1_2	Topic_29	Topic_28	0
58397	AT3-BRA5-FO-1_2	Topic_29	Topic_29	0
58398	AT3-BRA5-FO-1_2	Topic_29	Topic_3	0.0833333
58399	AT3-BRA5-FO-1_2	Topic_29	Topic_30	0
58400	AT3-BRA5-FO-1_2	Topic_29	Topic_31	0
58401	AT3-BRA5-FO-1_2	Topic_29	Topic_32	0
58402	AT3-BRA5-FO-1_2	Topic_29	Topic_33	0
58403	AT3-BRA5-FO-1_2	Topic_29	Topic_34	0
58404	AT3-BRA5-FO-1_2	Topic_29	Topic_35	0
58405	AT3-BRA5-FO-1_2	Topic_29	Topic_36	0
58406	AT3-BRA5-FO-1_2	Topic_29	Topic_37	0.262812
58407	AT3-BRA5-FO-1_2	Topic_29	Topic_38	0
58408	AT3-BRA5-FO-1_2	Topic_29	Topic_39	0
58409	AT3-BRA5-FO-1_2	Topic_29	Topic_4	0.125
58410	AT3-BRA5-FO-1_2	Topic_29	Topic_40	0.1875
58411	AT3-BRA5-FO-1_2	Topic_29	Topic_41	0.53453
58412	AT3-BRA5-FO-1_2	Topic_29	Topic_42	0
58413	AT3-BRA5-FO-1_2	Topic_29	Topic_43	0
58414	AT3-BRA5-FO-1_2	Topic_29	Topic_44	0
58415	AT3-BRA5-FO-1_2	Topic_29	Topic_45	0
58416	AT3-BRA5-FO-1_2	Topic_29	Topic_46	0.145833
58417	AT3-BRA5-FO-1_2	Topic_29	Topic_47	0
58418	AT3-BRA5-FO-1_2	Topic_29	Topic_48	0
58419	AT3-BRA5-FO-1_2	Topic_29	Topic_49	0.0416667
58420	AT3-BRA5-FO-1_2	Topic_29	Topic_5	0
58421	AT3-BRA5-FO-1_2	Topic_29	Topic_6	0
58422	AT3-BRA5-FO-1_2	Topic_29	Topic_7	0
58423	AT3-BRA5-FO-1_2	Topic_29	Topic_8	0
58424	AT3-BRA5-FO-1_2	Topic_29	Topic_9	0
58425	AT3-BRA5-FO-1_2	Topic_3	Topic_0	0
58426	AT3-BRA5-FO-1_2	Topic_3	Topic_1	0.0625
58427	AT3-BRA5-FO-1_2	Topic_3	Topic_10	0
58428	AT3-BRA5-FO-1_2	Topic_3	Topic_11	0.03125
58429	AT3-BRA5-FO-1_2	Topic_3	Topic_12	0.515465
58430	AT3-BRA5-FO-1_2	Topic_3	Topic_13	0.142857
58431	AT3-BRA5-FO-1_2	Topic_3	Topic_14	0.125
58432	AT3-BRA5-FO-1_2	Topic_3	Topic_15	0
58433	AT3-BRA5-FO-1_2	Topic_3	Topic_16	0
58434	AT3-BRA5-FO-1_2	Topic_3	Topic_17	0
58435	AT3-BRA5-FO-1_2	Topic_3	Topic_18	0.0714286
58436	AT3-BRA5-FO-1_2	Topic_3	Topic_19	0.05
58437	AT3-BRA5-FO-1_2	Topic_3	Topic_2	0
58438	AT3-BRA5-FO-1_2	Topic_3	Topic_20	0
58439	AT3-BRA5-FO-1_2	Topic_3	Topic_21	0
58440	AT3-BRA5-FO-1_2	Topic_3	Topic_22	0
58441	AT3-BRA5-FO-1_2	Topic_3	Topic_23	0.5
58442	AT3-BRA5-FO-1_2	Topic_3	Topic_25	0.15625
58443	AT3-BRA5-FO-1_2	Topic_3	Topic_26	0
58444	AT3-BRA5-FO-1_2	Topic_3	Topic_27	0
58445	AT3-BRA5-FO-1_2	Topic_3	Topic_28	0.0625
58446	AT3-BRA5-FO-1_2	Topic_3	Topic_29	0.0833333
58447	AT3-BRA5-FO-1_2	Topic_3	Topic_3	0
58448	AT3-BRA5-FO-1_2	Topic_3	Topic_30	0
58449	AT3-BRA5-FO-1_2	Topic_3	Topic_31	0
58450	AT3-BRA5-FO-1_2	Topic_3	Topic_32	0
58451	AT3-BRA5-FO-1_2	Topic_3	Topic_33	0.125
58452	AT3-BRA5-FO-1_2	Topic_3	Topic_34	0
58453	AT3-BRA5-FO-1_2	Topic_3	Topic_35	0
58454	AT3-BRA5-FO-1_2	Topic_3	Topic_36	0
58455	AT3-BRA5-FO-1_2	Topic_3	Topic_37	0
58456	AT3-BRA5-FO-1_2	Topic_3	Topic_38	0
58457	AT3-BRA5-FO-1_2	Topic_3	Topic_39	0
58458	AT3-BRA5-FO-1_2	Topic_3	Topic_4	0
58459	AT3-BRA5-FO-1_2	Topic_3	Topic_40	0
58460	AT3-BRA5-FO-1_2	Topic_3	Topic_41	0
58461	AT3-BRA5-FO-1_2	Topic_3	Topic_42	0
58462	AT3-BRA5-FO-1_2	Topic_3	Topic_43	0
58463	AT3-BRA5-FO-1_2	Topic_3	Topic_44	0.15
58464	AT3-BRA5-FO-1_2	Topic_3	Topic_45	0
58465	AT3-BRA5-FO-1_2	Topic_3	Topic_46	0.5
58466	AT3-BRA5-FO-1_2	Topic_3	Topic_47	0
58467	AT3-BRA5-FO-1_2	Topic_3	Topic_48	0
58468	AT3-BRA5-FO-1_2	Topic_3	Topic_49	0
58469	AT3-BRA5-FO-1_2	Topic_3	Topic_5	0.159091
58470	AT3-BRA5-FO-1_2	Topic_3	Topic_6	0
58471	AT3-BRA5-FO-1_2	Topic_3	Topic_7	0
58472	AT3-BRA5-FO-1_2	Topic_3	Topic_8	0
58473	AT3-BRA5-FO-1_2	Topic_3	Topic_9	0.0333333
58474	AT3-BRA5-FO-1_2	Topic_30	Topic_0	0.816671
58475	AT3-BRA5-FO-1_2	Topic_30	Topic_1	0
58476	AT3-BRA5-FO-1_2	Topic_30	Topic_10	0
58477	AT3-BRA5-FO-1_2	Topic_30	Topic_11	0
58478	AT3-BRA5-FO-1_2	Topic_30	Topic_12	0
58479	AT3-BRA5-FO-1_2	Topic_30	Topic_13	0
58480	AT3-BRA5-FO-1_2	Topic_30	Topic_14	0
58481	AT3-BRA5-FO-1_2	Topic_30	Topic_15	0
58482	AT3-BRA5-FO-1_2	Topic_30	Topic_16	0.741015
58483	AT3-BRA5-FO-1_2	Topic_30	Topic_17	0
58484	AT3-BRA5-FO-1_2	Topic_30	Topic_18	0
58485	AT3-BRA5-FO-1_2	Topic_30	Topic_19	0
58486	AT3-BRA5-FO-1_2	Topic_30	Topic_2	0.0833333
58487	AT3-BRA5-FO-1_2	Topic_30	Topic_20	0
58488	AT3-BRA5-FO-1_2	Topic_30	Topic_21	0
58489	AT3-BRA5-FO-1_2	Topic_30	Topic_22	0
58490	AT3-BRA5-FO-1_2	Topic_30	Topic_23	0.539706
58491	AT3-BRA5-FO-1_2	Topic_30	Topic_25	0
58492	AT3-BRA5-FO-1_2	Topic_30	Topic_26	0
58493	AT3-BRA5-FO-1_2	Topic_30	Topic_27	0
58494	AT3-BRA5-FO-1_2	Topic_30	Topic_28	0
58495	AT3-BRA5-FO-1_2	Topic_30	Topic_29	0
58496	AT3-BRA5-FO-1_2	Topic_30	Topic_3	0
58497	AT3-BRA5-FO-1_2	Topic_30	Topic_30	0
58498	AT3-BRA5-FO-1_2	Topic_30	Topic_31	0
58499	AT3-BRA5-FO-1_2	Topic_30	Topic_32	0
58500	AT3-BRA5-FO-1_2	Topic_30	Topic_33	0
58501	AT3-BRA5-FO-1_2	Topic_30	Topic_34	0
58502	AT3-BRA5-FO-1_2	Topic_30	Topic_35	0
58503	AT3-BRA5-FO-1_2	Topic_30	Topic_36	0
58504	AT3-BRA5-FO-1_2	Topic_30	Topic_37	0.166667
58505	AT3-BRA5-FO-1_2	Topic_30	Topic_38	0
58506	AT3-BRA5-FO-1_2	Topic_30	Topic_39	0
58507	AT3-BRA5-FO-1_2	Topic_30	Topic_4	0
58508	AT3-BRA5-FO-1_2	Topic_30	Topic_40	0
58509	AT3-BRA5-FO-1_2	Topic_30	Topic_41	0.822018
58510	AT3-BRA5-FO-1_2	Topic_30	Topic_42	0
58511	AT3-BRA5-FO-1_2	Topic_30	Topic_43	0
58512	AT3-BRA5-FO-1_2	Topic_30	Topic_44	0
58513	AT3-BRA5-FO-1_2	Topic_30	Topic_45	0
58514	AT3-BRA5-FO-1_2	Topic_30	Topic_46	0
58515	AT3-BRA5-FO-1_2	Topic_30	Topic_47	0
58516	AT3-BRA5-FO-1_2	Topic_30	Topic_48	0
58517	AT3-BRA5-FO-1_2	Topic_30	Topic_49	0
58518	AT3-BRA5-FO-1_2	Topic_30	Topic_5	0
58519	AT3-BRA5-FO-1_2	Topic_30	Topic_6	0
58520	AT3-BRA5-FO-1_2	Topic_30	Topic_7	0
58521	AT3-BRA5-FO-1_2	Topic_30	Topic_8	0
58522	AT3-BRA5-FO-1_2	Topic_30	Topic_9	0
58523	AT3-BRA5-FO-1_2	Topic_31	Topic_0	0.814561
58524	AT3-BRA5-FO-1_2	Topic_31	Topic_1	0
58525	AT3-BRA5-FO-1_2	Topic_31	Topic_10	0
58526	AT3-BRA5-FO-1_2	Topic_31	Topic_11	0.046875
58527	AT3-BRA5-FO-1_2	Topic_31	Topic_12	0.166667
58528	AT3-BRA5-FO-1_2	Topic_31	Topic_13	0
58529	AT3-BRA5-FO-1_2	Topic_31	Topic_14	0
58530	AT3-BRA5-FO-1_2	Topic_31	Topic_15	0
58531	AT3-BRA5-FO-1_2	Topic_31	Topic_16	0.814561
58532	AT3-BRA5-FO-1_2	Topic_31	Topic_17	0
58533	AT3-BRA5-FO-1_2	Topic_31	Topic_18	0.0178571
58534	AT3-BRA5-FO-1_2	Topic_31	Topic_19	0
58535	AT3-BRA5-FO-1_2	Topic_31	Topic_2	0
58536	AT3-BRA5-FO-1_2	Topic_31	Topic_20	0
58537	AT3-BRA5-FO-1_2	Topic_31	Topic_21	0
58538	AT3-BRA5-FO-1_2	Topic_31	Topic_22	0
58539	AT3-BRA5-FO-1_2	Topic_31	Topic_23	0.5
58540	AT3-BRA5-FO-1_2	Topic_31	Topic_25	0
58541	AT3-BRA5-FO-1_2	Topic_31	Topic_26	0
58542	AT3-BRA5-FO-1_2	Topic_31	Topic_27	0
58543	AT3-BRA5-FO-1_2	Topic_31	Topic_28	0
58544	AT3-BRA5-FO-1_2	Topic_31	Topic_29	0
58545	AT3-BRA5-FO-1_2	Topic_31	Topic_3	0
58546	AT3-BRA5-FO-1_2	Topic_31	Topic_30	0
58547	AT3-BRA5-FO-1_2	Topic_31	Topic_31	0
58548	AT3-BRA5-FO-1_2	Topic_31	Topic_32	0
58549	AT3-BRA5-FO-1_2	Topic_31	Topic_33	0
58550	AT3-BRA5-FO-1_2	Topic_31	Topic_34	0
58551	AT3-BRA5-FO-1_2	Topic_31	Topic_35	0
58552	AT3-BRA5-FO-1_2	Topic_31	Topic_36	0
58553	AT3-BRA5-FO-1_2	Topic_31	Topic_37	0
58554	AT3-BRA5-FO-1_2	Topic_31	Topic_38	0
58555	AT3-BRA5-FO-1_2	Topic_31	Topic_39	0
58556	AT3-BRA5-FO-1_2	Topic_31	Topic_4	0
58557	AT3-BRA5-FO-1_2	Topic_31	Topic_40	0
58558	AT3-BRA5-FO-1_2	Topic_31	Topic_41	0.814561
58559	AT3-BRA5-FO-1_2	Topic_31	Topic_42	0
58560	AT3-BRA5-FO-1_2	Topic_31	Topic_43	0
58561	AT3-BRA5-FO-1_2	Topic_31	Topic_44	0
58562	AT3-BRA5-FO-1_2	Topic_31	Topic_45	0
58563	AT3-BRA5-FO-1_2	Topic_31	Topic_46	0
58564	AT3-BRA5-FO-1_2	Topic_31	Topic_47	0
58565	AT3-BRA5-FO-1_2	Topic_31	Topic_48	0
58566	AT3-BRA5-FO-1_2	Topic_31	Topic_49	0
58567	AT3-BRA5-FO-1_2	Topic_31	Topic_5	0
58568	AT3-BRA5-FO-1_2	Topic_31	Topic_6	0
58569	AT3-BRA5-FO-1_2	Topic_31	Topic_7	0
58570	AT3-BRA5-FO-1_2	Topic_31	Topic_8	0
58571	AT3-BRA5-FO-1_2	Topic_31	Topic_9	0.0333333
58572	AT3-BRA5-FO-1_2	Topic_32	Topic_0	0.811762
58573	AT3-BRA5-FO-1_2	Topic_32	Topic_1	0
58574	AT3-BRA5-FO-1_2	Topic_32	Topic_10	0
58575	AT3-BRA5-FO-1_2	Topic_32	Topic_11	0
58576	AT3-BRA5-FO-1_2	Topic_32	Topic_12	0
58577	AT3-BRA5-FO-1_2	Topic_32	Topic_13	0
58578	AT3-BRA5-FO-1_2	Topic_32	Topic_14	0
58579	AT3-BRA5-FO-1_2	Topic_32	Topic_15	0
58580	AT3-BRA5-FO-1_2	Topic_32	Topic_16	0.729799
58581	AT3-BRA5-FO-1_2	Topic_32	Topic_17	0
58582	AT3-BRA5-FO-1_2	Topic_32	Topic_18	0
58583	AT3-BRA5-FO-1_2	Topic_32	Topic_19	0
58584	AT3-BRA5-FO-1_2	Topic_32	Topic_2	0
58585	AT3-BRA5-FO-1_2	Topic_32	Topic_20	0
58586	AT3-BRA5-FO-1_2	Topic_32	Topic_21	0
58587	AT3-BRA5-FO-1_2	Topic_32	Topic_22	0
58588	AT3-BRA5-FO-1_2	Topic_32	Topic_23	0.523197
58589	AT3-BRA5-FO-1_2	Topic_32	Topic_25	0
58590	AT3-BRA5-FO-1_2	Topic_32	Topic_26	0
58591	AT3-BRA5-FO-1_2	Topic_32	Topic_27	0
58592	AT3-BRA5-FO-1_2	Topic_32	Topic_28	0
58593	AT3-BRA5-FO-1_2	Topic_32	Topic_29	0
58594	AT3-BRA5-FO-1_2	Topic_32	Topic_3	0
58595	AT3-BRA5-FO-1_2	Topic_32	Topic_30	0
58596	AT3-BRA5-FO-1_2	Topic_32	Topic_31	0
58597	AT3-BRA5-FO-1_2	Topic_32	Topic_32	0
58598	AT3-BRA5-FO-1_2	Topic_32	Topic_33	0
58599	AT3-BRA5-FO-1_2	Topic_32	Topic_34	0
58600	AT3-BRA5-FO-1_2	Topic_32	Topic_35	0
58601	AT3-BRA5-FO-1_2	Topic_32	Topic_36	0
58602	AT3-BRA5-FO-1_2	Topic_32	Topic_37	0.125
58603	AT3-BRA5-FO-1_2	Topic_32	Topic_38	0
58604	AT3-BRA5-FO-1_2	Topic_32	Topic_39	0
58605	AT3-BRA5-FO-1_2	Topic_32	Topic_4	0
58606	AT3-BRA5-FO-1_2	Topic_32	Topic_40	0
58607	AT3-BRA5-FO-1_2	Topic_32	Topic_41	0.817257
58608	AT3-BRA5-FO-1_2	Topic_32	Topic_42	0
58609	AT3-BRA5-FO-1_2	Topic_32	Topic_43	0
58610	AT3-BRA5-FO-1_2	Topic_32	Topic_44	0
58611	AT3-BRA5-FO-1_2	Topic_32	Topic_45	0
58612	AT3-BRA5-FO-1_2	Topic_32	Topic_46	0
58613	AT3-BRA5-FO-1_2	Topic_32	Topic_47	0
58614	AT3-BRA5-FO-1_2	Topic_32	Topic_48	0
58615	AT3-BRA5-FO-1_2	Topic_32	Topic_49	0
58616	AT3-BRA5-FO-1_2	Topic_32	Topic_5	0
58617	AT3-BRA5-FO-1_2	Topic_32	Topic_6	0
58618	AT3-BRA5-FO-1_2	Topic_32	Topic_7	0
58619	AT3-BRA5-FO-1_2	Topic_32	Topic_8	0
58620	AT3-BRA5-FO-1_2	Topic_32	Topic_9	0
58621	AT3-BRA5-FO-1_2	Topic_33	Topic_0	0.787448
58622	AT3-BRA5-FO-1_2	Topic_33	Topic_1	0
58623	AT3-BRA5-FO-1_2	Topic_33	Topic_10	0
58624	AT3-BRA5-FO-1_2	Topic_33	Topic_11	0
58625	AT3-BRA5-FO-1_2	Topic_33	Topic_12	0
58626	AT3-BRA5-FO-1_2	Topic_33	Topic_13	0
58627	AT3-BRA5-FO-1_2	Topic_33	Topic_14	0
58628	AT3-BRA5-FO-1_2	Topic_33	Topic_15	0
58629	AT3-BRA5-FO-1_2	Topic_33	Topic_16	0.582174
58630	AT3-BRA5-FO-1_2	Topic_33	Topic_17	0
58631	AT3-BRA5-FO-1_2	Topic_33	Topic_18	0
58632	AT3-BRA5-FO-1_2	Topic_33	Topic_19	0
58633	AT3-BRA5-FO-1_2	Topic_33	Topic_2	0.166667
58634	AT3-BRA5-FO-1_2	Topic_33	Topic_20	0
58635	AT3-BRA5-FO-1_2	Topic_33	Topic_21	0
58636	AT3-BRA5-FO-1_2	Topic_33	Topic_22	0
58637	AT3-BRA5-FO-1_2	Topic_33	Topic_23	0.166667
58638	AT3-BRA5-FO-1_2	Topic_33	Topic_25	0
58639	AT3-BRA5-FO-1_2	Topic_33	Topic_26	0
58640	AT3-BRA5-FO-1_2	Topic_33	Topic_27	0
58641	AT3-BRA5-FO-1_2	Topic_33	Topic_28	0
58642	AT3-BRA5-FO-1_2	Topic_33	Topic_29	0
58643	AT3-BRA5-FO-1_2	Topic_33	Topic_3	0.125
58644	AT3-BRA5-FO-1_2	Topic_33	Topic_30	0
58645	AT3-BRA5-FO-1_2	Topic_33	Topic_31	0
58646	AT3-BRA5-FO-1_2	Topic_33	Topic_32	0
58647	AT3-BRA5-FO-1_2	Topic_33	Topic_33	0
58648	AT3-BRA5-FO-1_2	Topic_33	Topic_34	0
58649	AT3-BRA5-FO-1_2	Topic_33	Topic_35	0
58650	AT3-BRA5-FO-1_2	Topic_33	Topic_36	0
58651	AT3-BRA5-FO-1_2	Topic_33	Topic_37	0.216066
58652	AT3-BRA5-FO-1_2	Topic_33	Topic_38	0
58653	AT3-BRA5-FO-1_2	Topic_33	Topic_39	0
58654	AT3-BRA5-FO-1_2	Topic_33	Topic_4	0
58655	AT3-BRA5-FO-1_2	Topic_33	Topic_40	0.125
58656	AT3-BRA5-FO-1_2	Topic_33	Topic_41	0.791723
58657	AT3-BRA5-FO-1_2	Topic_33	Topic_42	0
58658	AT3-BRA5-FO-1_2	Topic_33	Topic_43	0
58659	AT3-BRA5-FO-1_2	Topic_33	Topic_44	0
58660	AT3-BRA5-FO-1_2	Topic_33	Topic_45	0
58661	AT3-BRA5-FO-1_2	Topic_33	Topic_46	0.0833333
58662	AT3-BRA5-FO-1_2	Topic_33	Topic_47	0
58663	AT3-BRA5-FO-1_2	Topic_33	Topic_48	0
58664	AT3-BRA5-FO-1_2	Topic_33	Topic_49	0
58665	AT3-BRA5-FO-1_2	Topic_33	Topic_5	0
58666	AT3-BRA5-FO-1_2	Topic_33	Topic_6	0
58667	AT3-BRA5-FO-1_2	Topic_33	Topic_7	0
58668	AT3-BRA5-FO-1_2	Topic_33	Topic_8	0
58669	AT3-BRA5-FO-1_2	Topic_33	Topic_9	0
58670	AT3-BRA5-FO-1_2	Topic_34	Topic_0	0.829546
58671	AT3-BRA5-FO-1_2	Topic_34	Topic_1	0
58672	AT3-BRA5-FO-1_2	Topic_34	Topic_10	0
58673	AT3-BRA5-FO-1_2	Topic_34	Topic_11	0
58674	AT3-BRA5-FO-1_2	Topic_34	Topic_12	0.291667
58675	AT3-BRA5-FO-1_2	Topic_34	Topic_13	0
58676	AT3-BRA5-FO-1_2	Topic_34	Topic_14	0
58677	AT3-BRA5-FO-1_2	Topic_34	Topic_15	0
58678	AT3-BRA5-FO-1_2	Topic_34	Topic_16	0.849299
58679	AT3-BRA5-FO-1_2	Topic_34	Topic_17	0
58680	AT3-BRA5-FO-1_2	Topic_34	Topic_18	0
58681	AT3-BRA5-FO-1_2	Topic_34	Topic_19	0
58682	AT3-BRA5-FO-1_2	Topic_34	Topic_2	0
58683	AT3-BRA5-FO-1_2	Topic_34	Topic_20	0
58684	AT3-BRA5-FO-1_2	Topic_34	Topic_21	0
58685	AT3-BRA5-FO-1_2	Topic_34	Topic_22	0
58686	AT3-BRA5-FO-1_2	Topic_34	Topic_23	0.5
58687	AT3-BRA5-FO-1_2	Topic_34	Topic_25	0
58688	AT3-BRA5-FO-1_2	Topic_34	Topic_26	0
58689	AT3-BRA5-FO-1_2	Topic_34	Topic_27	0
58690	AT3-BRA5-FO-1_2	Topic_34	Topic_28	0
58691	AT3-BRA5-FO-1_2	Topic_34	Topic_29	0
58692	AT3-BRA5-FO-1_2	Topic_34	Topic_3	0
58693	AT3-BRA5-FO-1_2	Topic_34	Topic_30	0
58694	AT3-BRA5-FO-1_2	Topic_34	Topic_31	0
58695	AT3-BRA5-FO-1_2	Topic_34	Topic_32	0
58696	AT3-BRA5-FO-1_2	Topic_34	Topic_33	0
58697	AT3-BRA5-FO-1_2	Topic_34	Topic_34	0
58698	AT3-BRA5-FO-1_2	Topic_34	Topic_35	0
58699	AT3-BRA5-FO-1_2	Topic_34	Topic_36	0
58700	AT3-BRA5-FO-1_2	Topic_34	Topic_37	0.125
58701	AT3-BRA5-FO-1_2	Topic_34	Topic_38	0
58702	AT3-BRA5-FO-1_2	Topic_34	Topic_39	0
58703	AT3-BRA5-FO-1_2	Topic_34	Topic_4	0
58704	AT3-BRA5-FO-1_2	Topic_34	Topic_40	0
58705	AT3-BRA5-FO-1_2	Topic_34	Topic_41	0.849299
58706	AT3-BRA5-FO-1_2	Topic_34	Topic_42	0
58707	AT3-BRA5-FO-1_2	Topic_34	Topic_43	0
58708	AT3-BRA5-FO-1_2	Topic_34	Topic_44	0
58709	AT3-BRA5-FO-1_2	Topic_34	Topic_45	0
58710	AT3-BRA5-FO-1_2	Topic_34	Topic_46	0.125
58711	AT3-BRA5-FO-1_2	Topic_34	Topic_47	0
58712	AT3-BRA5-FO-1_2	Topic_34	Topic_48	0
58713	AT3-BRA5-FO-1_2	Topic_34	Topic_49	0
58714	AT3-BRA5-FO-1_2	Topic_34	Topic_5	0
58715	AT3-BRA5-FO-1_2	Topic_34	Topic_6	0
58716	AT3-BRA5-FO-1_2	Topic_34	Topic_7	0
58717	AT3-BRA5-FO-1_2	Topic_34	Topic_8	0
58718	AT3-BRA5-FO-1_2	Topic_34	Topic_9	0
58719	AT3-BRA5-FO-1_2	Topic_35	Topic_0	0.81387
58720	AT3-BRA5-FO-1_2	Topic_35	Topic_1	0
58721	AT3-BRA5-FO-1_2	Topic_35	Topic_10	0
58722	AT3-BRA5-FO-1_2	Topic_35	Topic_11	0
58723	AT3-BRA5-FO-1_2	Topic_35	Topic_12	0
58724	AT3-BRA5-FO-1_2	Topic_35	Topic_13	0
58725	AT3-BRA5-FO-1_2	Topic_35	Topic_14	0
58726	AT3-BRA5-FO-1_2	Topic_35	Topic_15	0
58727	AT3-BRA5-FO-1_2	Topic_35	Topic_16	0.741015
58728	AT3-BRA5-FO-1_2	Topic_35	Topic_17	0
58729	AT3-BRA5-FO-1_2	Topic_35	Topic_18	0
58730	AT3-BRA5-FO-1_2	Topic_35	Topic_19	0
58731	AT3-BRA5-FO-1_2	Topic_35	Topic_2	0.0833333
58732	AT3-BRA5-FO-1_2	Topic_35	Topic_20	0
58733	AT3-BRA5-FO-1_2	Topic_35	Topic_21	0
58734	AT3-BRA5-FO-1_2	Topic_35	Topic_22	0
58735	AT3-BRA5-FO-1_2	Topic_35	Topic_23	0.515465
58736	AT3-BRA5-FO-1_2	Topic_35	Topic_25	0
58737	AT3-BRA5-FO-1_2	Topic_35	Topic_26	0
58738	AT3-BRA5-FO-1_2	Topic_35	Topic_27	0
58739	AT3-BRA5-FO-1_2	Topic_35	Topic_28	0
58740	AT3-BRA5-FO-1_2	Topic_35	Topic_29	0
58741	AT3-BRA5-FO-1_2	Topic_35	Topic_3	0
58742	AT3-BRA5-FO-1_2	Topic_35	Topic_30	0
58743	AT3-BRA5-FO-1_2	Topic_35	Topic_31	0
58744	AT3-BRA5-FO-1_2	Topic_35	Topic_32	0
58745	AT3-BRA5-FO-1_2	Topic_35	Topic_33	0
58746	AT3-BRA5-FO-1_2	Topic_35	Topic_34	0
58747	AT3-BRA5-FO-1_2	Topic_35	Topic_35	0
58748	AT3-BRA5-FO-1_2	Topic_35	Topic_36	0
58749	AT3-BRA5-FO-1_2	Topic_35	Topic_37	0.166667
58750	AT3-BRA5-FO-1_2	Topic_35	Topic_38	0
58751	AT3-BRA5-FO-1_2	Topic_35	Topic_39	0
58752	AT3-BRA5-FO-1_2	Topic_35	Topic_4	0
58753	AT3-BRA5-FO-1_2	Topic_35	Topic_40	0
58754	AT3-BRA5-FO-1_2	Topic_35	Topic_41	0.822018
58755	AT3-BRA5-FO-1_2	Topic_35	Topic_42	0
58756	AT3-BRA5-FO-1_2	Topic_35	Topic_43	0
58757	AT3-BRA5-FO-1_2	Topic_35	Topic_44	0
58758	AT3-BRA5-FO-1_2	Topic_35	Topic_45	0
58759	AT3-BRA5-FO-1_2	Topic_35	Topic_46	0
58760	AT3-BRA5-FO-1_2	Topic_35	Topic_47	0
58761	AT3-BRA5-FO-1_2	Topic_35	Topic_48	0
58762	AT3-BRA5-FO-1_2	Topic_35	Topic_49	0
58763	AT3-BRA5-FO-1_2	Topic_35	Topic_5	0
58764	AT3-BRA5-FO-1_2	Topic_35	Topic_6	0
58765	AT3-BRA5-FO-1_2	Topic_35	Topic_7	0
58766	AT3-BRA5-FO-1_2	Topic_35	Topic_8	0
58767	AT3-BRA5-FO-1_2	Topic_35	Topic_9	0
58768	AT3-BRA5-FO-1_2	Topic_36	Topic_0	0.811762
58769	AT3-BRA5-FO-1_2	Topic_36	Topic_1	0
58770	AT3-BRA5-FO-1_2	Topic_36	Topic_10	0
58771	AT3-BRA5-FO-1_2	Topic_36	Topic_11	0
58772	AT3-BRA5-FO-1_2	Topic_36	Topic_12	0
58773	AT3-BRA5-FO-1_2	Topic_36	Topic_13	0
58774	AT3-BRA5-FO-1_2	Topic_36	Topic_14	0
58775	AT3-BRA5-FO-1_2	Topic_36	Topic_15	0
58776	AT3-BRA5-FO-1_2	Topic_36	Topic_16	0.817257
58777	AT3-BRA5-FO-1_2	Topic_36	Topic_17	0
58778	AT3-BRA5-FO-1_2	Topic_36	Topic_18	0
58779	AT3-BRA5-FO-1_2	Topic_36	Topic_19	0
58780	AT3-BRA5-FO-1_2	Topic_36	Topic_2	0
58781	AT3-BRA5-FO-1_2	Topic_36	Topic_20	0
58782	AT3-BRA5-FO-1_2	Topic_36	Topic_21	0
58783	AT3-BRA5-FO-1_2	Topic_36	Topic_22	0
58784	AT3-BRA5-FO-1_2	Topic_36	Topic_23	0.5
58785	AT3-BRA5-FO-1_2	Topic_36	Topic_25	0
58786	AT3-BRA5-FO-1_2	Topic_36	Topic_26	0
58787	AT3-BRA5-FO-1_2	Topic_36	Topic_27	0
58788	AT3-BRA5-FO-1_2	Topic_36	Topic_28	0
58789	AT3-BRA5-FO-1_2	Topic_36	Topic_29	0
58790	AT3-BRA5-FO-1_2	Topic_36	Topic_3	0
58791	AT3-BRA5-FO-1_2	Topic_36	Topic_30	0
58792	AT3-BRA5-FO-1_2	Topic_36	Topic_31	0
58793	AT3-BRA5-FO-1_2	Topic_36	Topic_32	0
58794	AT3-BRA5-FO-1_2	Topic_36	Topic_33	0
58795	AT3-BRA5-FO-1_2	Topic_36	Topic_34	0
58796	AT3-BRA5-FO-1_2	Topic_36	Topic_35	0
58797	AT3-BRA5-FO-1_2	Topic_36	Topic_36	0
58798	AT3-BRA5-FO-1_2	Topic_36	Topic_37	0.125
58799	AT3-BRA5-FO-1_2	Topic_36	Topic_38	0
58800	AT3-BRA5-FO-1_2	Topic_36	Topic_39	0
58801	AT3-BRA5-FO-1_2	Topic_36	Topic_4	0
58802	AT3-BRA5-FO-1_2	Topic_36	Topic_40	0
58803	AT3-BRA5-FO-1_2	Topic_36	Topic_41	0.817257
58804	AT3-BRA5-FO-1_2	Topic_36	Topic_42	0
58805	AT3-BRA5-FO-1_2	Topic_36	Topic_43	0
58806	AT3-BRA5-FO-1_2	Topic_36	Topic_44	0
58807	AT3-BRA5-FO-1_2	Topic_36	Topic_45	0
58808	AT3-BRA5-FO-1_2	Topic_36	Topic_46	0
58809	AT3-BRA5-FO-1_2	Topic_36	Topic_47	0
58810	AT3-BRA5-FO-1_2	Topic_36	Topic_48	0
58811	AT3-BRA5-FO-1_2	Topic_36	Topic_49	0
58812	AT3-BRA5-FO-1_2	Topic_36	Topic_5	0
58813	AT3-BRA5-FO-1_2	Topic_36	Topic_6	0
58814	AT3-BRA5-FO-1_2	Topic_36	Topic_7	0
58815	AT3-BRA5-FO-1_2	Topic_36	Topic_8	0
58816	AT3-BRA5-FO-1_2	Topic_36	Topic_9	0
58817	AT3-BRA5-FO-1_2	Topic_37	Topic_0	0.900199
58818	AT3-BRA5-FO-1_2	Topic_37	Topic_1	0.1875
58819	AT3-BRA5-FO-1_2	Topic_37	Topic_10	0.166667
58820	AT3-BRA5-FO-1_2	Topic_37	Topic_11	0.279779
58821	AT3-BRA5-FO-1_2	Topic_37	Topic_12	0.539706
58822	AT3-BRA5-FO-1_2	Topic_37	Topic_13	0.227541
58823	AT3-BRA5-FO-1_2	Topic_37	Topic_14	0.523197
58824	AT3-BRA5-FO-1_2	Topic_37	Topic_15	0.262812
58825	AT3-BRA5-FO-1_2	Topic_37	Topic_16	0.90457
58826	AT3-BRA5-FO-1_2	Topic_37	Topic_17	0.125
58827	AT3-BRA5-FO-1_2	Topic_37	Topic_18	0.272129
58828	AT3-BRA5-FO-1_2	Topic_37	Topic_19	0.223824
58829	AT3-BRA5-FO-1_2	Topic_37	Topic_2	0
58830	AT3-BRA5-FO-1_2	Topic_37	Topic_20	0.262812
58831	AT3-BRA5-FO-1_2	Topic_37	Topic_21	0.166667
58832	AT3-BRA5-FO-1_2	Topic_37	Topic_22	0.166667
58833	AT3-BRA5-FO-1_2	Topic_37	Topic_23	0.777778
58834	AT3-BRA5-FO-1_2	Topic_37	Topic_25	0.236148
58835	AT3-BRA5-FO-1_2	Topic_37	Topic_26	0.166667
58836	AT3-BRA5-FO-1_2	Topic_37	Topic_27	0.166667
58837	AT3-BRA5-FO-1_2	Topic_37	Topic_28	0.1875
58838	AT3-BRA5-FO-1_2	Topic_37	Topic_29	0.262812
58839	AT3-BRA5-FO-1_2	Topic_37	Topic_3	0
58840	AT3-BRA5-FO-1_2	Topic_37	Topic_30	0.166667
58841	AT3-BRA5-FO-1_2	Topic_37	Topic_31	0
58842	AT3-BRA5-FO-1_2	Topic_37	Topic_32	0.125
58843	AT3-BRA5-FO-1_2	Topic_37	Topic_33	0.216066
58844	AT3-BRA5-FO-1_2	Topic_37	Topic_34	0.125
58845	AT3-BRA5-FO-1_2	Topic_37	Topic_35	0.166667
58846	AT3-BRA5-FO-1_2	Topic_37	Topic_36	0.125
58847	AT3-BRA5-FO-1_2	Topic_37	Topic_37	0
58848	AT3-BRA5-FO-1_2	Topic_37	Topic_38	0.125
58849	AT3-BRA5-FO-1_2	Topic_37	Topic_39	0
58850	AT3-BRA5-FO-1_2	Topic_37	Topic_4	0
58851	AT3-BRA5-FO-1_2	Topic_37	Topic_40	0
58852	AT3-BRA5-FO-1_2	Topic_37	Topic_41	0.90457
58853	AT3-BRA5-FO-1_2	Topic_37	Topic_42	0.166667
58854	AT3-BRA5-FO-1_2	Topic_37	Topic_43	0.166667
58855	AT3-BRA5-FO-1_2	Topic_37	Topic_44	0.25083
58856	AT3-BRA5-FO-1_2	Topic_37	Topic_45	0.125
58857	AT3-BRA5-FO-1_2	Topic_37	Topic_46	0.666667
58858	AT3-BRA5-FO-1_2	Topic_37	Topic_47	0.125
58859	AT3-BRA5-FO-1_2	Topic_37	Topic_48	0.125
58860	AT3-BRA5-FO-1_2	Topic_37	Topic_49	0
58861	AT3-BRA5-FO-1_2	Topic_37	Topic_5	0.257366
58862	AT3-BRA5-FO-1_2	Topic_37	Topic_6	0.125
58863	AT3-BRA5-FO-1_2	Topic_37	Topic_7	0.166667
58864	AT3-BRA5-FO-1_2	Topic_37	Topic_8	0.125
58865	AT3-BRA5-FO-1_2	Topic_37	Topic_9	0.276209
58866	AT3-BRA5-FO-1_2	Topic_38	Topic_0	0.811762
58867	AT3-BRA5-FO-1_2	Topic_38	Topic_1	0
58868	AT3-BRA5-FO-1_2	Topic_38	Topic_10	0
58869	AT3-BRA5-FO-1_2	Topic_38	Topic_11	0
58870	AT3-BRA5-FO-1_2	Topic_38	Topic_12	0
58871	AT3-BRA5-FO-1_2	Topic_38	Topic_13	0
58872	AT3-BRA5-FO-1_2	Topic_38	Topic_14	0
58873	AT3-BRA5-FO-1_2	Topic_38	Topic_15	0
58874	AT3-BRA5-FO-1_2	Topic_38	Topic_16	0.729799
58875	AT3-BRA5-FO-1_2	Topic_38	Topic_17	0
58876	AT3-BRA5-FO-1_2	Topic_38	Topic_18	0
58877	AT3-BRA5-FO-1_2	Topic_38	Topic_19	0
58878	AT3-BRA5-FO-1_2	Topic_38	Topic_2	0
58879	AT3-BRA5-FO-1_2	Topic_38	Topic_20	0
58880	AT3-BRA5-FO-1_2	Topic_38	Topic_21	0
58881	AT3-BRA5-FO-1_2	Topic_38	Topic_22	0
58882	AT3-BRA5-FO-1_2	Topic_38	Topic_23	0.523197
58883	AT3-BRA5-FO-1_2	Topic_38	Topic_25	0
58884	AT3-BRA5-FO-1_2	Topic_38	Topic_26	0
58885	AT3-BRA5-FO-1_2	Topic_38	Topic_27	0
58886	AT3-BRA5-FO-1_2	Topic_38	Topic_28	0
58887	AT3-BRA5-FO-1_2	Topic_38	Topic_29	0
58888	AT3-BRA5-FO-1_2	Topic_38	Topic_3	0
58889	AT3-BRA5-FO-1_2	Topic_38	Topic_30	0
58890	AT3-BRA5-FO-1_2	Topic_38	Topic_31	0
58891	AT3-BRA5-FO-1_2	Topic_38	Topic_32	0
58892	AT3-BRA5-FO-1_2	Topic_38	Topic_33	0
58893	AT3-BRA5-FO-1_2	Topic_38	Topic_34	0
58894	AT3-BRA5-FO-1_2	Topic_38	Topic_35	0
58895	AT3-BRA5-FO-1_2	Topic_38	Topic_36	0
58896	AT3-BRA5-FO-1_2	Topic_38	Topic_37	0.125
58897	AT3-BRA5-FO-1_2	Topic_38	Topic_38	0
58898	AT3-BRA5-FO-1_2	Topic_38	Topic_39	0
58899	AT3-BRA5-FO-1_2	Topic_38	Topic_4	0
58900	AT3-BRA5-FO-1_2	Topic_38	Topic_40	0
58901	AT3-BRA5-FO-1_2	Topic_38	Topic_41	0.817257
58902	AT3-BRA5-FO-1_2	Topic_38	Topic_42	0
58903	AT3-BRA5-FO-1_2	Topic_38	Topic_43	0
58904	AT3-BRA5-FO-1_2	Topic_38	Topic_44	0
58905	AT3-BRA5-FO-1_2	Topic_38	Topic_45	0
58906	AT3-BRA5-FO-1_2	Topic_38	Topic_46	0
58907	AT3-BRA5-FO-1_2	Topic_38	Topic_47	0
58908	AT3-BRA5-FO-1_2	Topic_38	Topic_48	0
58909	AT3-BRA5-FO-1_2	Topic_38	Topic_49	0
58910	AT3-BRA5-FO-1_2	Topic_38	Topic_5	0
58911	AT3-BRA5-FO-1_2	Topic_38	Topic_6	0
58912	AT3-BRA5-FO-1_2	Topic_38	Topic_7	0
58913	AT3-BRA5-FO-1_2	Topic_38	Topic_8	0
58914	AT3-BRA5-FO-1_2	Topic_38	Topic_9	0
58915	AT3-BRA5-FO-1_2	Topic_39	Topic_0	0.842148
58916	AT3-BRA5-FO-1_2	Topic_39	Topic_1	0
58917	AT3-BRA5-FO-1_2	Topic_39	Topic_10	0
58918	AT3-BRA5-FO-1_2	Topic_39	Topic_11	0.046875
58919	AT3-BRA5-FO-1_2	Topic_39	Topic_12	0.5
58920	AT3-BRA5-FO-1_2	Topic_39	Topic_13	0
58921	AT3-BRA5-FO-1_2	Topic_39	Topic_14	0
58922	AT3-BRA5-FO-1_2	Topic_39	Topic_15	0
58923	AT3-BRA5-FO-1_2	Topic_39	Topic_16	0.848519
58924	AT3-BRA5-FO-1_2	Topic_39	Topic_17	0
58925	AT3-BRA5-FO-1_2	Topic_39	Topic_18	0.0178571
58926	AT3-BRA5-FO-1_2	Topic_39	Topic_19	0
58927	AT3-BRA5-FO-1_2	Topic_39	Topic_2	0
58928	AT3-BRA5-FO-1_2	Topic_39	Topic_20	0
58929	AT3-BRA5-FO-1_2	Topic_39	Topic_21	0
58930	AT3-BRA5-FO-1_2	Topic_39	Topic_22	0
58931	AT3-BRA5-FO-1_2	Topic_39	Topic_23	0.5
58932	AT3-BRA5-FO-1_2	Topic_39	Topic_25	0
58933	AT3-BRA5-FO-1_2	Topic_39	Topic_26	0
58934	AT3-BRA5-FO-1_2	Topic_39	Topic_27	0
58935	AT3-BRA5-FO-1_2	Topic_39	Topic_28	0
58936	AT3-BRA5-FO-1_2	Topic_39	Topic_29	0
58937	AT3-BRA5-FO-1_2	Topic_39	Topic_3	0
58938	AT3-BRA5-FO-1_2	Topic_39	Topic_30	0
58939	AT3-BRA5-FO-1_2	Topic_39	Topic_31	0
58940	AT3-BRA5-FO-1_2	Topic_39	Topic_32	0
58941	AT3-BRA5-FO-1_2	Topic_39	Topic_33	0
58942	AT3-BRA5-FO-1_2	Topic_39	Topic_34	0
58943	AT3-BRA5-FO-1_2	Topic_39	Topic_35	0
58944	AT3-BRA5-FO-1_2	Topic_39	Topic_36	0
58945	AT3-BRA5-FO-1_2	Topic_39	Topic_37	0
58946	AT3-BRA5-FO-1_2	Topic_39	Topic_38	0
58947	AT3-BRA5-FO-1_2	Topic_39	Topic_39	0
58948	AT3-BRA5-FO-1_2	Topic_39	Topic_4	0
58949	AT3-BRA5-FO-1_2	Topic_39	Topic_40	0
58950	AT3-BRA5-FO-1_2	Topic_39	Topic_41	0.848519
58951	AT3-BRA5-FO-1_2	Topic_39	Topic_42	0
58952	AT3-BRA5-FO-1_2	Topic_39	Topic_43	0
58953	AT3-BRA5-FO-1_2	Topic_39	Topic_44	0
58954	AT3-BRA5-FO-1_2	Topic_39	Topic_45	0
58955	AT3-BRA5-FO-1_2	Topic_39	Topic_46	0.5
58956	AT3-BRA5-FO-1_2	Topic_39	Topic_47	0
58957	AT3-BRA5-FO-1_2	Topic_39	Topic_48	0
58958	AT3-BRA5-FO-1_2	Topic_39	Topic_49	0
58959	AT3-BRA5-FO-1_2	Topic_39	Topic_5	0
58960	AT3-BRA5-FO-1_2	Topic_39	Topic_6	0
58961	AT3-BRA5-FO-1_2	Topic_39	Topic_7	0
58962	AT3-BRA5-FO-1_2	Topic_39	Topic_8	0
58963	AT3-BRA5-FO-1_2	Topic_39	Topic_9	0.0333333
58964	AT3-BRA5-FO-1_2	Topic_4	Topic_0	0.851639
58965	AT3-BRA5-FO-1_2	Topic_4	Topic_1	0
58966	AT3-BRA5-FO-1_2	Topic_4	Topic_10	0
58967	AT3-BRA5-FO-1_2	Topic_4	Topic_11	0.140625
58968	AT3-BRA5-FO-1_2	Topic_4	Topic_12	0.166667
58969	AT3-BRA5-FO-1_2	Topic_4	Topic_13	0.0357143
58970	AT3-BRA5-FO-1_2	Topic_4	Topic_14	0
58971	AT3-BRA5-FO-1_2	Topic_4	Topic_15	0.104167
58972	AT3-BRA5-FO-1_2	Topic_4	Topic_16	0.777778
58973	AT3-BRA5-FO-1_2	Topic_4	Topic_17	0
58974	AT3-BRA5-FO-1_2	Topic_4	Topic_18	0.142857
58975	AT3-BRA5-FO-1_2	Topic_4	Topic_19	0
58976	AT3-BRA5-FO-1_2	Topic_4	Topic_2	0
58977	AT3-BRA5-FO-1_2	Topic_4	Topic_20	0.125
58978	AT3-BRA5-FO-1_2	Topic_4	Topic_21	0
58979	AT3-BRA5-FO-1_2	Topic_4	Topic_22	0
58980	AT3-BRA5-FO-1_2	Topic_4	Topic_23	0.5
58981	AT3-BRA5-FO-1_2	Topic_4	Topic_25	0.0625
58982	AT3-BRA5-FO-1_2	Topic_4	Topic_26	0
58983	AT3-BRA5-FO-1_2	Topic_4	Topic_27	0
58984	AT3-BRA5-FO-1_2	Topic_4	Topic_28	0
58985	AT3-BRA5-FO-1_2	Topic_4	Topic_29	0.125
58986	AT3-BRA5-FO-1_2	Topic_4	Topic_3	0
58987	AT3-BRA5-FO-1_2	Topic_4	Topic_30	0
58988	AT3-BRA5-FO-1_2	Topic_4	Topic_31	0
58989	AT3-BRA5-FO-1_2	Topic_4	Topic_32	0
58990	AT3-BRA5-FO-1_2	Topic_4	Topic_33	0
58991	AT3-BRA5-FO-1_2	Topic_4	Topic_34	0
58992	AT3-BRA5-FO-1_2	Topic_4	Topic_35	0
58993	AT3-BRA5-FO-1_2	Topic_4	Topic_36	0
58994	AT3-BRA5-FO-1_2	Topic_4	Topic_37	0
58995	AT3-BRA5-FO-1_2	Topic_4	Topic_38	0
58996	AT3-BRA5-FO-1_2	Topic_4	Topic_39	0
58997	AT3-BRA5-FO-1_2	Topic_4	Topic_4	0
58998	AT3-BRA5-FO-1_2	Topic_4	Topic_40	0
58999	AT3-BRA5-FO-1_2	Topic_4	Topic_41	0.88621
59000	AT3-BRA5-FO-1_2	Topic_4	Topic_42	0
59001	AT3-BRA5-FO-1_2	Topic_4	Topic_43	0
59002	AT3-BRA5-FO-1_2	Topic_4	Topic_44	0.1
59003	AT3-BRA5-FO-1_2	Topic_4	Topic_45	0
59004	AT3-BRA5-FO-1_2	Topic_4	Topic_46	0.5
59005	AT3-BRA5-FO-1_2	Topic_4	Topic_47	0
59006	AT3-BRA5-FO-1_2	Topic_4	Topic_48	0
59007	AT3-BRA5-FO-1_2	Topic_4	Topic_49	0
59008	AT3-BRA5-FO-1_2	Topic_4	Topic_5	0.0909091
59009	AT3-BRA5-FO-1_2	Topic_4	Topic_6	0
59010	AT3-BRA5-FO-1_2	Topic_4	Topic_7	0
59011	AT3-BRA5-FO-1_2	Topic_4	Topic_8	0
59012	AT3-BRA5-FO-1_2	Topic_4	Topic_9	0.133333
59013	AT3-BRA5-FO-1_2	Topic_40	Topic_0	0.895075
59014	AT3-BRA5-FO-1_2	Topic_40	Topic_1	0.0625
59015	AT3-BRA5-FO-1_2	Topic_40	Topic_10	0
59016	AT3-BRA5-FO-1_2	Topic_40	Topic_11	0.211824
59017	AT3-BRA5-FO-1_2	Topic_40	Topic_12	0.515465
59018	AT3-BRA5-FO-1_2	Topic_40	Topic_13	0.142857
59019	AT3-BRA5-FO-1_2	Topic_40	Topic_14	0.5
59020	AT3-BRA5-FO-1_2	Topic_40	Topic_15	0.1875
59021	AT3-BRA5-FO-1_2	Topic_40	Topic_16	0.899043
59022	AT3-BRA5-FO-1_2	Topic_40	Topic_17	0
59023	AT3-BRA5-FO-1_2	Topic_40	Topic_18	0.199742
59024	AT3-BRA5-FO-1_2	Topic_40	Topic_19	0.1
59025	AT3-BRA5-FO-1_2	Topic_40	Topic_2	0
59026	AT3-BRA5-FO-1_2	Topic_40	Topic_20	0.1875
59027	AT3-BRA5-FO-1_2	Topic_40	Topic_21	0
59028	AT3-BRA5-FO-1_2	Topic_40	Topic_22	0
59029	AT3-BRA5-FO-1_2	Topic_40	Topic_23	0.721203
59030	AT3-BRA5-FO-1_2	Topic_40	Topic_25	0.15625
59031	AT3-BRA5-FO-1_2	Topic_40	Topic_26	0
59032	AT3-BRA5-FO-1_2	Topic_40	Topic_27	0
59033	AT3-BRA5-FO-1_2	Topic_40	Topic_28	0.0625
59034	AT3-BRA5-FO-1_2	Topic_40	Topic_29	0.1875
59035	AT3-BRA5-FO-1_2	Topic_40	Topic_3	0
59036	AT3-BRA5-FO-1_2	Topic_40	Topic_30	0
59037	AT3-BRA5-FO-1_2	Topic_40	Topic_31	0
59038	AT3-BRA5-FO-1_2	Topic_40	Topic_32	0
59039	AT3-BRA5-FO-1_2	Topic_40	Topic_33	0.125
59040	AT3-BRA5-FO-1_2	Topic_40	Topic_34	0
59041	AT3-BRA5-FO-1_2	Topic_40	Topic_35	0
59042	AT3-BRA5-FO-1_2	Topic_40	Topic_36	0
59043	AT3-BRA5-FO-1_2	Topic_40	Topic_37	0
59044	AT3-BRA5-FO-1_2	Topic_40	Topic_38	0
59045	AT3-BRA5-FO-1_2	Topic_40	Topic_39	0
59046	AT3-BRA5-FO-1_2	Topic_40	Topic_4	0
59047	AT3-BRA5-FO-1_2	Topic_40	Topic_40	0
59048	AT3-BRA5-FO-1_2	Topic_40	Topic_41	0.899043
59049	AT3-BRA5-FO-1_2	Topic_40	Topic_42	0
59050	AT3-BRA5-FO-1_2	Topic_40	Topic_43	0
59051	AT3-BRA5-FO-1_2	Topic_40	Topic_44	0.175
59052	AT3-BRA5-FO-1_2	Topic_40	Topic_45	0
59053	AT3-BRA5-FO-1_2	Topic_40	Topic_46	0.5
59054	AT3-BRA5-FO-1_2	Topic_40	Topic_47	0
59055	AT3-BRA5-FO-1_2	Topic_40	Topic_48	0
59056	AT3-BRA5-FO-1_2	Topic_40	Topic_49	0
59057	AT3-BRA5-FO-1_2	Topic_40	Topic_5	0.181818
59058	AT3-BRA5-FO-1_2	Topic_40	Topic_6	0
59059	AT3-BRA5-FO-1_2	Topic_40	Topic_7	0.0833333
59060	AT3-BRA5-FO-1_2	Topic_40	Topic_8	0
59061	AT3-BRA5-FO-1_2	Topic_40	Topic_9	0.206186
59062	AT3-BRA5-FO-1_2	Topic_41	Topic_0	0
59063	AT3-BRA5-FO-1_2	Topic_41	Topic_1	0.817821
59064	AT3-BRA5-FO-1_2	Topic_41	Topic_10	0.81387
59065	AT3-BRA5-FO-1_2	Topic_41	Topic_11	0.240693
59066	AT3-BRA5-FO-1_2	Topic_41	Topic_12	0.831316
59067	AT3-BRA5-FO-1_2	Topic_41	Topic_13	0.794784
59068	AT3-BRA5-FO-1_2	Topic_41	Topic_14	0.817257
59069	AT3-BRA5-FO-1_2	Topic_41	Topic_15	0.223798
59070	AT3-BRA5-FO-1_2	Topic_41	Topic_16	0
59071	AT3-BRA5-FO-1_2	Topic_41	Topic_17	0.817257
59072	AT3-BRA5-FO-1_2	Topic_41	Topic_18	0.535549
59073	AT3-BRA5-FO-1_2	Topic_41	Topic_19	0.685599
59074	AT3-BRA5-FO-1_2	Topic_41	Topic_2	0.899335
59075	AT3-BRA5-FO-1_2	Topic_41	Topic_20	0.256752
59076	AT3-BRA5-FO-1_2	Topic_41	Topic_21	0.822018
59077	AT3-BRA5-FO-1_2	Topic_41	Topic_22	0.822018
59078	AT3-BRA5-FO-1_2	Topic_41	Topic_23	0
59079	AT3-BRA5-FO-1_2	Topic_41	Topic_25	0.706856
59080	AT3-BRA5-FO-1_2	Topic_41	Topic_26	0.822018
59081	AT3-BRA5-FO-1_2	Topic_41	Topic_27	0.822018
59082	AT3-BRA5-FO-1_2	Topic_41	Topic_28	0.813576
59083	AT3-BRA5-FO-1_2	Topic_41	Topic_29	0.53453
59084	AT3-BRA5-FO-1_2	Topic_41	Topic_3	0
59085	AT3-BRA5-FO-1_2	Topic_41	Topic_30	0.822018
59086	AT3-BRA5-FO-1_2	Topic_41	Topic_31	0.814561
59087	AT3-BRA5-FO-1_2	Topic_41	Topic_32	0.817257
59088	AT3-BRA5-FO-1_2	Topic_41	Topic_33	0.791723
59089	AT3-BRA5-FO-1_2	Topic_41	Topic_34	0.849299
59090	AT3-BRA5-FO-1_2	Topic_41	Topic_35	0.822018
59091	AT3-BRA5-FO-1_2	Topic_41	Topic_36	0.817257
59092	AT3-BRA5-FO-1_2	Topic_41	Topic_37	0.90457
59093	AT3-BRA5-FO-1_2	Topic_41	Topic_38	0.817257
59094	AT3-BRA5-FO-1_2	Topic_41	Topic_39	0.848519
59095	AT3-BRA5-FO-1_2	Topic_41	Topic_4	0.88621
59096	AT3-BRA5-FO-1_2	Topic_41	Topic_40	0.899043
59097	AT3-BRA5-FO-1_2	Topic_41	Topic_41	0
59098	AT3-BRA5-FO-1_2	Topic_41	Topic_42	0.822018
59099	AT3-BRA5-FO-1_2	Topic_41	Topic_43	0.822018
59100	AT3-BRA5-FO-1_2	Topic_41	Topic_44	0.569937
59101	AT3-BRA5-FO-1_2	Topic_41	Topic_45	0.817257
59102	AT3-BRA5-FO-1_2	Topic_41	Topic_46	0.814561
59103	AT3-BRA5-FO-1_2	Topic_41	Topic_47	0.817257
59104	AT3-BRA5-FO-1_2	Topic_41	Topic_48	0.817257
59105	AT3-BRA5-FO-1_2	Topic_41	Topic_49	0.814561
59106	AT3-BRA5-FO-1_2	Topic_41	Topic_5	0.738066
59107	AT3-BRA5-FO-1_2	Topic_41	Topic_6	0.817257
59108	AT3-BRA5-FO-1_2	Topic_41	Topic_7	0.824057
59109	AT3-BRA5-FO-1_2	Topic_41	Topic_8	0.831139
59110	AT3-BRA5-FO-1_2	Topic_41	Topic_9	0.258495
59111	AT3-BRA5-FO-1_2	Topic_42	Topic_0	0.81387
59112	AT3-BRA5-FO-1_2	Topic_42	Topic_1	0
59113	AT3-BRA5-FO-1_2	Topic_42	Topic_10	0
59114	AT3-BRA5-FO-1_2	Topic_42	Topic_11	0
59115	AT3-BRA5-FO-1_2	Topic_42	Topic_12	0
59116	AT3-BRA5-FO-1_2	Topic_42	Topic_13	0
59117	AT3-BRA5-FO-1_2	Topic_42	Topic_14	0
59118	AT3-BRA5-FO-1_2	Topic_42	Topic_15	0
59119	AT3-BRA5-FO-1_2	Topic_42	Topic_16	0.741015
59120	AT3-BRA5-FO-1_2	Topic_42	Topic_17	0
59121	AT3-BRA5-FO-1_2	Topic_42	Topic_18	0
59122	AT3-BRA5-FO-1_2	Topic_42	Topic_19	0
59123	AT3-BRA5-FO-1_2	Topic_42	Topic_2	0.0833333
59124	AT3-BRA5-FO-1_2	Topic_42	Topic_20	0
59125	AT3-BRA5-FO-1_2	Topic_42	Topic_21	0
59126	AT3-BRA5-FO-1_2	Topic_42	Topic_22	0
59127	AT3-BRA5-FO-1_2	Topic_42	Topic_23	0.515465
59128	AT3-BRA5-FO-1_2	Topic_42	Topic_25	0
59129	AT3-BRA5-FO-1_2	Topic_42	Topic_26	0
59130	AT3-BRA5-FO-1_2	Topic_42	Topic_27	0
59131	AT3-BRA5-FO-1_2	Topic_42	Topic_28	0
59132	AT3-BRA5-FO-1_2	Topic_42	Topic_29	0
59133	AT3-BRA5-FO-1_2	Topic_42	Topic_3	0
59134	AT3-BRA5-FO-1_2	Topic_42	Topic_30	0
59135	AT3-BRA5-FO-1_2	Topic_42	Topic_31	0
59136	AT3-BRA5-FO-1_2	Topic_42	Topic_32	0
59137	AT3-BRA5-FO-1_2	Topic_42	Topic_33	0
59138	AT3-BRA5-FO-1_2	Topic_42	Topic_34	0
59139	AT3-BRA5-FO-1_2	Topic_42	Topic_35	0
59140	AT3-BRA5-FO-1_2	Topic_42	Topic_36	0
59141	AT3-BRA5-FO-1_2	Topic_42	Topic_37	0.166667
59142	AT3-BRA5-FO-1_2	Topic_42	Topic_38	0
59143	AT3-BRA5-FO-1_2	Topic_42	Topic_39	0
59144	AT3-BRA5-FO-1_2	Topic_42	Topic_4	0
59145	AT3-BRA5-FO-1_2	Topic_42	Topic_40	0
59146	AT3-BRA5-FO-1_2	Topic_42	Topic_41	0.822018
59147	AT3-BRA5-FO-1_2	Topic_42	Topic_42	0
59148	AT3-BRA5-FO-1_2	Topic_42	Topic_43	0
59149	AT3-BRA5-FO-1_2	Topic_42	Topic_44	0
59150	AT3-BRA5-FO-1_2	Topic_42	Topic_45	0
59151	AT3-BRA5-FO-1_2	Topic_42	Topic_46	0
59152	AT3-BRA5-FO-1_2	Topic_42	Topic_47	0
59153	AT3-BRA5-FO-1_2	Topic_42	Topic_48	0
59154	AT3-BRA5-FO-1_2	Topic_42	Topic_49	0
59155	AT3-BRA5-FO-1_2	Topic_42	Topic_5	0
59156	AT3-BRA5-FO-1_2	Topic_42	Topic_6	0
59157	AT3-BRA5-FO-1_2	Topic_42	Topic_7	0
59158	AT3-BRA5-FO-1_2	Topic_42	Topic_8	0
59159	AT3-BRA5-FO-1_2	Topic_42	Topic_9	0
59160	AT3-BRA5-FO-1_2	Topic_43	Topic_0	0.816671
59161	AT3-BRA5-FO-1_2	Topic_43	Topic_1	0
59162	AT3-BRA5-FO-1_2	Topic_43	Topic_10	0
59163	AT3-BRA5-FO-1_2	Topic_43	Topic_11	0
59164	AT3-BRA5-FO-1_2	Topic_43	Topic_12	0
59165	AT3-BRA5-FO-1_2	Topic_43	Topic_13	0
59166	AT3-BRA5-FO-1_2	Topic_43	Topic_14	0
59167	AT3-BRA5-FO-1_2	Topic_43	Topic_15	0
59168	AT3-BRA5-FO-1_2	Topic_43	Topic_16	0.741015
59169	AT3-BRA5-FO-1_2	Topic_43	Topic_17	0
59170	AT3-BRA5-FO-1_2	Topic_43	Topic_18	0
59171	AT3-BRA5-FO-1_2	Topic_43	Topic_19	0
59172	AT3-BRA5-FO-1_2	Topic_43	Topic_2	0.0833333
59173	AT3-BRA5-FO-1_2	Topic_43	Topic_20	0
59174	AT3-BRA5-FO-1_2	Topic_43	Topic_21	0
59175	AT3-BRA5-FO-1_2	Topic_43	Topic_22	0
59176	AT3-BRA5-FO-1_2	Topic_43	Topic_23	0.539706
59177	AT3-BRA5-FO-1_2	Topic_43	Topic_25	0
59178	AT3-BRA5-FO-1_2	Topic_43	Topic_26	0
59179	AT3-BRA5-FO-1_2	Topic_43	Topic_27	0
59180	AT3-BRA5-FO-1_2	Topic_43	Topic_28	0
59181	AT3-BRA5-FO-1_2	Topic_43	Topic_29	0
59182	AT3-BRA5-FO-1_2	Topic_43	Topic_3	0
59183	AT3-BRA5-FO-1_2	Topic_43	Topic_30	0
59184	AT3-BRA5-FO-1_2	Topic_43	Topic_31	0
59185	AT3-BRA5-FO-1_2	Topic_43	Topic_32	0
59186	AT3-BRA5-FO-1_2	Topic_43	Topic_33	0
59187	AT3-BRA5-FO-1_2	Topic_43	Topic_34	0
59188	AT3-BRA5-FO-1_2	Topic_43	Topic_35	0
59189	AT3-BRA5-FO-1_2	Topic_43	Topic_36	0
59190	AT3-BRA5-FO-1_2	Topic_43	Topic_37	0.166667
59191	AT3-BRA5-FO-1_2	Topic_43	Topic_38	0
59192	AT3-BRA5-FO-1_2	Topic_43	Topic_39	0
59193	AT3-BRA5-FO-1_2	Topic_43	Topic_4	0
59194	AT3-BRA5-FO-1_2	Topic_43	Topic_40	0
59195	AT3-BRA5-FO-1_2	Topic_43	Topic_41	0.822018
59196	AT3-BRA5-FO-1_2	Topic_43	Topic_42	0
59197	AT3-BRA5-FO-1_2	Topic_43	Topic_43	0
59198	AT3-BRA5-FO-1_2	Topic_43	Topic_44	0
59199	AT3-BRA5-FO-1_2	Topic_43	Topic_45	0
59200	AT3-BRA5-FO-1_2	Topic_43	Topic_46	0
59201	AT3-BRA5-FO-1_2	Topic_43	Topic_47	0
59202	AT3-BRA5-FO-1_2	Topic_43	Topic_48	0
59203	AT3-BRA5-FO-1_2	Topic_43	Topic_49	0
59204	AT3-BRA5-FO-1_2	Topic_43	Topic_5	0
59205	AT3-BRA5-FO-1_2	Topic_43	Topic_6	0
59206	AT3-BRA5-FO-1_2	Topic_43	Topic_7	0
59207	AT3-BRA5-FO-1_2	Topic_43	Topic_8	0
59208	AT3-BRA5-FO-1_2	Topic_43	Topic_9	0
59209	AT3-BRA5-FO-1_2	Topic_44	Topic_0	0.552472
59210	AT3-BRA5-FO-1_2	Topic_44	Topic_1	0
59211	AT3-BRA5-FO-1_2	Topic_44	Topic_10	0
59212	AT3-BRA5-FO-1_2	Topic_44	Topic_11	0
59213	AT3-BRA5-FO-1_2	Topic_44	Topic_12	0
59214	AT3-BRA5-FO-1_2	Topic_44	Topic_13	0
59215	AT3-BRA5-FO-1_2	Topic_44	Topic_14	0
59216	AT3-BRA5-FO-1_2	Topic_44	Topic_15	0
59217	AT3-BRA5-FO-1_2	Topic_44	Topic_16	0.52583
59218	AT3-BRA5-FO-1_2	Topic_44	Topic_17	0
59219	AT3-BRA5-FO-1_2	Topic_44	Topic_18	0
59220	AT3-BRA5-FO-1_2	Topic_44	Topic_19	0
59221	AT3-BRA5-FO-1_2	Topic_44	Topic_2	0.209279
59222	AT3-BRA5-FO-1_2	Topic_44	Topic_20	0
59223	AT3-BRA5-FO-1_2	Topic_44	Topic_21	0
59224	AT3-BRA5-FO-1_2	Topic_44	Topic_22	0
59225	AT3-BRA5-FO-1_2	Topic_44	Topic_23	0.2
59226	AT3-BRA5-FO-1_2	Topic_44	Topic_25	0
59227	AT3-BRA5-FO-1_2	Topic_44	Topic_26	0
59228	AT3-BRA5-FO-1_2	Topic_44	Topic_27	0
59229	AT3-BRA5-FO-1_2	Topic_44	Topic_28	0
59230	AT3-BRA5-FO-1_2	Topic_44	Topic_29	0
59231	AT3-BRA5-FO-1_2	Topic_44	Topic_3	0.15
59232	AT3-BRA5-FO-1_2	Topic_44	Topic_30	0
59233	AT3-BRA5-FO-1_2	Topic_44	Topic_31	0
59234	AT3-BRA5-FO-1_2	Topic_44	Topic_32	0
59235	AT3-BRA5-FO-1_2	Topic_44	Topic_33	0
59236	AT3-BRA5-FO-1_2	Topic_44	Topic_34	0
59237	AT3-BRA5-FO-1_2	Topic_44	Topic_35	0
59238	AT3-BRA5-FO-1_2	Topic_44	Topic_36	0
59239	AT3-BRA5-FO-1_2	Topic_44	Topic_37	0.25083
59240	AT3-BRA5-FO-1_2	Topic_44	Topic_38	0
59241	AT3-BRA5-FO-1_2	Topic_44	Topic_39	0
59242	AT3-BRA5-FO-1_2	Topic_44	Topic_4	0.1
59243	AT3-BRA5-FO-1_2	Topic_44	Topic_40	0.175
59244	AT3-BRA5-FO-1_2	Topic_44	Topic_41	0.569937
59245	AT3-BRA5-FO-1_2	Topic_44	Topic_42	0
59246	AT3-BRA5-FO-1_2	Topic_44	Topic_43	0
59247	AT3-BRA5-FO-1_2	Topic_44	Topic_44	0
59248	AT3-BRA5-FO-1_2	Topic_44	Topic_45	0
59249	AT3-BRA5-FO-1_2	Topic_44	Topic_46	0.125
59250	AT3-BRA5-FO-1_2	Topic_44	Topic_47	0
59251	AT3-BRA5-FO-1_2	Topic_44	Topic_48	0
59252	AT3-BRA5-FO-1_2	Topic_44	Topic_49	0
59253	AT3-BRA5-FO-1_2	Topic_44	Topic_5	0
59254	AT3-BRA5-FO-1_2	Topic_44	Topic_6	0
59255	AT3-BRA5-FO-1_2	Topic_44	Topic_7	0
59256	AT3-BRA5-FO-1_2	Topic_44	Topic_8	0
59257	AT3-BRA5-FO-1_2	Topic_44	Topic_9	0
59258	AT3-BRA5-FO-1_2	Topic_45	Topic_0	0.811762
59259	AT3-BRA5-FO-1_2	Topic_45	Topic_1	0
59260	AT3-BRA5-FO-1_2	Topic_45	Topic_10	0
59261	AT3-BRA5-FO-1_2	Topic_45	Topic_11	0
59262	AT3-BRA5-FO-1_2	Topic_45	Topic_12	0
59263	AT3-BRA5-FO-1_2	Topic_45	Topic_13	0
59264	AT3-BRA5-FO-1_2	Topic_45	Topic_14	0
59265	AT3-BRA5-FO-1_2	Topic_45	Topic_15	0
59266	AT3-BRA5-FO-1_2	Topic_45	Topic_16	0.729799
59267	AT3-BRA5-FO-1_2	Topic_45	Topic_17	0
59268	AT3-BRA5-FO-1_2	Topic_45	Topic_18	0
59269	AT3-BRA5-FO-1_2	Topic_45	Topic_19	0
59270	AT3-BRA5-FO-1_2	Topic_45	Topic_2	0
59271	AT3-BRA5-FO-1_2	Topic_45	Topic_20	0
59272	AT3-BRA5-FO-1_2	Topic_45	Topic_21	0
59273	AT3-BRA5-FO-1_2	Topic_45	Topic_22	0
59274	AT3-BRA5-FO-1_2	Topic_45	Topic_23	0.523197
59275	AT3-BRA5-FO-1_2	Topic_45	Topic_25	0
59276	AT3-BRA5-FO-1_2	Topic_45	Topic_26	0
59277	AT3-BRA5-FO-1_2	Topic_45	Topic_27	0
59278	AT3-BRA5-FO-1_2	Topic_45	Topic_28	0
59279	AT3-BRA5-FO-1_2	Topic_45	Topic_29	0
59280	AT3-BRA5-FO-1_2	Topic_45	Topic_3	0
59281	AT3-BRA5-FO-1_2	Topic_45	Topic_30	0
59282	AT3-BRA5-FO-1_2	Topic_45	Topic_31	0
59283	AT3-BRA5-FO-1_2	Topic_45	Topic_32	0
59284	AT3-BRA5-FO-1_2	Topic_45	Topic_33	0
59285	AT3-BRA5-FO-1_2	Topic_45	Topic_34	0
59286	AT3-BRA5-FO-1_2	Topic_45	Topic_35	0
59287	AT3-BRA5-FO-1_2	Topic_45	Topic_36	0
59288	AT3-BRA5-FO-1_2	Topic_45	Topic_37	0.125
59289	AT3-BRA5-FO-1_2	Topic_45	Topic_38	0
59290	AT3-BRA5-FO-1_2	Topic_45	Topic_39	0
59291	AT3-BRA5-FO-1_2	Topic_45	Topic_4	0
59292	AT3-BRA5-FO-1_2	Topic_45	Topic_40	0
59293	AT3-BRA5-FO-1_2	Topic_45	Topic_41	0.817257
59294	AT3-BRA5-FO-1_2	Topic_45	Topic_42	0
59295	AT3-BRA5-FO-1_2	Topic_45	Topic_43	0
59296	AT3-BRA5-FO-1_2	Topic_45	Topic_44	0
59297	AT3-BRA5-FO-1_2	Topic_45	Topic_45	0
59298	AT3-BRA5-FO-1_2	Topic_45	Topic_46	0
59299	AT3-BRA5-FO-1_2	Topic_45	Topic_47	0
59300	AT3-BRA5-FO-1_2	Topic_45	Topic_48	0
59301	AT3-BRA5-FO-1_2	Topic_45	Topic_49	0
59302	AT3-BRA5-FO-1_2	Topic_45	Topic_5	0
59303	AT3-BRA5-FO-1_2	Topic_45	Topic_6	0
59304	AT3-BRA5-FO-1_2	Topic_45	Topic_7	0
59305	AT3-BRA5-FO-1_2	Topic_45	Topic_8	0
59306	AT3-BRA5-FO-1_2	Topic_45	Topic_9	0
59307	AT3-BRA5-FO-1_2	Topic_46	Topic_0	0.810829
59308	AT3-BRA5-FO-1_2	Topic_46	Topic_1	0
59309	AT3-BRA5-FO-1_2	Topic_46	Topic_10	0
59310	AT3-BRA5-FO-1_2	Topic_46	Topic_11	0.171875
59311	AT3-BRA5-FO-1_2	Topic_46	Topic_12	0.0833333
59312	AT3-BRA5-FO-1_2	Topic_46	Topic_13	0.107143
59313	AT3-BRA5-FO-1_2	Topic_46	Topic_14	0
59314	AT3-BRA5-FO-1_2	Topic_46	Topic_15	0.145833
59315	AT3-BRA5-FO-1_2	Topic_46	Topic_16	0.701546
59316	AT3-BRA5-FO-1_2	Topic_46	Topic_17	0
59317	AT3-BRA5-FO-1_2	Topic_46	Topic_18	0.160714
59318	AT3-BRA5-FO-1_2	Topic_46	Topic_19	0.1
59319	AT3-BRA5-FO-1_2	Topic_46	Topic_2	0.645446
59320	AT3-BRA5-FO-1_2	Topic_46	Topic_20	0.145833
59321	AT3-BRA5-FO-1_2	Topic_46	Topic_21	0
59322	AT3-BRA5-FO-1_2	Topic_46	Topic_22	0
59323	AT3-BRA5-FO-1_2	Topic_46	Topic_23	0.59279
59324	AT3-BRA5-FO-1_2	Topic_46	Topic_25	0.09375
59325	AT3-BRA5-FO-1_2	Topic_46	Topic_26	0
59326	AT3-BRA5-FO-1_2	Topic_46	Topic_27	0
59327	AT3-BRA5-FO-1_2	Topic_46	Topic_28	0
59328	AT3-BRA5-FO-1_2	Topic_46	Topic_29	0.145833
59329	AT3-BRA5-FO-1_2	Topic_46	Topic_3	0.5
59330	AT3-BRA5-FO-1_2	Topic_46	Topic_30	0
59331	AT3-BRA5-FO-1_2	Topic_46	Topic_31	0
59332	AT3-BRA5-FO-1_2	Topic_46	Topic_32	0
59333	AT3-BRA5-FO-1_2	Topic_46	Topic_33	0.0833333
59334	AT3-BRA5-FO-1_2	Topic_46	Topic_34	0.125
59335	AT3-BRA5-FO-1_2	Topic_46	Topic_35	0
59336	AT3-BRA5-FO-1_2	Topic_46	Topic_36	0
59337	AT3-BRA5-FO-1_2	Topic_46	Topic_37	0.666667
59338	AT3-BRA5-FO-1_2	Topic_46	Topic_38	0
59339	AT3-BRA5-FO-1_2	Topic_46	Topic_39	0.5
59340	AT3-BRA5-FO-1_2	Topic_46	Topic_4	0.5
59341	AT3-BRA5-FO-1_2	Topic_46	Topic_40	0.5
59342	AT3-BRA5-FO-1_2	Topic_46	Topic_41	0.814561
59343	AT3-BRA5-FO-1_2	Topic_46	Topic_42	0
59344	AT3-BRA5-FO-1_2	Topic_46	Topic_43	0
59345	AT3-BRA5-FO-1_2	Topic_46	Topic_44	0.125
59346	AT3-BRA5-FO-1_2	Topic_46	Topic_45	0
59347	AT3-BRA5-FO-1_2	Topic_46	Topic_46	0
59348	AT3-BRA5-FO-1_2	Topic_46	Topic_47	0
59349	AT3-BRA5-FO-1_2	Topic_46	Topic_48	0
59350	AT3-BRA5-FO-1_2	Topic_46	Topic_49	0
59351	AT3-BRA5-FO-1_2	Topic_46	Topic_5	0.136364
59352	AT3-BRA5-FO-1_2	Topic_46	Topic_6	0
59353	AT3-BRA5-FO-1_2	Topic_46	Topic_7	0
59354	AT3-BRA5-FO-1_2	Topic_46	Topic_8	0
59355	AT3-BRA5-FO-1_2	Topic_46	Topic_9	0.166667
59356	AT3-BRA5-FO-1_2	Topic_47	Topic_0	0.811762
59357	AT3-BRA5-FO-1_2	Topic_47	Topic_1	0
59358	AT3-BRA5-FO-1_2	Topic_47	Topic_10	0
59359	AT3-BRA5-FO-1_2	Topic_47	Topic_11	0
59360	AT3-BRA5-FO-1_2	Topic_47	Topic_12	0
59361	AT3-BRA5-FO-1_2	Topic_47	Topic_13	0
59362	AT3-BRA5-FO-1_2	Topic_47	Topic_14	0
59363	AT3-BRA5-FO-1_2	Topic_47	Topic_15	0
59364	AT3-BRA5-FO-1_2	Topic_47	Topic_16	0.729799
59365	AT3-BRA5-FO-1_2	Topic_47	Topic_17	0
59366	AT3-BRA5-FO-1_2	Topic_47	Topic_18	0
59367	AT3-BRA5-FO-1_2	Topic_47	Topic_19	0
59368	AT3-BRA5-FO-1_2	Topic_47	Topic_2	0
59369	AT3-BRA5-FO-1_2	Topic_47	Topic_20	0
59370	AT3-BRA5-FO-1_2	Topic_47	Topic_21	0
59371	AT3-BRA5-FO-1_2	Topic_47	Topic_22	0
59372	AT3-BRA5-FO-1_2	Topic_47	Topic_23	0.523197
59373	AT3-BRA5-FO-1_2	Topic_47	Topic_25	0
59374	AT3-BRA5-FO-1_2	Topic_47	Topic_26	0
59375	AT3-BRA5-FO-1_2	Topic_47	Topic_27	0
59376	AT3-BRA5-FO-1_2	Topic_47	Topic_28	0
59377	AT3-BRA5-FO-1_2	Topic_47	Topic_29	0
59378	AT3-BRA5-FO-1_2	Topic_47	Topic_3	0
59379	AT3-BRA5-FO-1_2	Topic_47	Topic_30	0
59380	AT3-BRA5-FO-1_2	Topic_47	Topic_31	0
59381	AT3-BRA5-FO-1_2	Topic_47	Topic_32	0
59382	AT3-BRA5-FO-1_2	Topic_47	Topic_33	0
59383	AT3-BRA5-FO-1_2	Topic_47	Topic_34	0
59384	AT3-BRA5-FO-1_2	Topic_47	Topic_35	0
59385	AT3-BRA5-FO-1_2	Topic_47	Topic_36	0
59386	AT3-BRA5-FO-1_2	Topic_47	Topic_37	0.125
59387	AT3-BRA5-FO-1_2	Topic_47	Topic_38	0
59388	AT3-BRA5-FO-1_2	Topic_47	Topic_39	0
59389	AT3-BRA5-FO-1_2	Topic_47	Topic_4	0
59390	AT3-BRA5-FO-1_2	Topic_47	Topic_40	0
59391	AT3-BRA5-FO-1_2	Topic_47	Topic_41	0.817257
59392	AT3-BRA5-FO-1_2	Topic_47	Topic_42	0
59393	AT3-BRA5-FO-1_2	Topic_47	Topic_43	0
59394	AT3-BRA5-FO-1_2	Topic_47	Topic_44	0
59395	AT3-BRA5-FO-1_2	Topic_47	Topic_45	0
59396	AT3-BRA5-FO-1_2	Topic_47	Topic_46	0
59397	AT3-BRA5-FO-1_2	Topic_47	Topic_47	0
59398	AT3-BRA5-FO-1_2	Topic_47	Topic_48	0
59399	AT3-BRA5-FO-1_2	Topic_47	Topic_49	0
59400	AT3-BRA5-FO-1_2	Topic_47	Topic_5	0
59401	AT3-BRA5-FO-1_2	Topic_47	Topic_6	0
59402	AT3-BRA5-FO-1_2	Topic_47	Topic_7	0
59403	AT3-BRA5-FO-1_2	Topic_47	Topic_8	0
59404	AT3-BRA5-FO-1_2	Topic_47	Topic_9	0
59405	AT3-BRA5-FO-1_2	Topic_48	Topic_0	0.811762
59406	AT3-BRA5-FO-1_2	Topic_48	Topic_1	0
59407	AT3-BRA5-FO-1_2	Topic_48	Topic_10	0
59408	AT3-BRA5-FO-1_2	Topic_48	Topic_11	0
59409	AT3-BRA5-FO-1_2	Topic_48	Topic_12	0
59410	AT3-BRA5-FO-1_2	Topic_48	Topic_13	0
59411	AT3-BRA5-FO-1_2	Topic_48	Topic_14	0
59412	AT3-BRA5-FO-1_2	Topic_48	Topic_15	0
59413	AT3-BRA5-FO-1_2	Topic_48	Topic_16	0.729799
59414	AT3-BRA5-FO-1_2	Topic_48	Topic_17	0
59415	AT3-BRA5-FO-1_2	Topic_48	Topic_18	0
59416	AT3-BRA5-FO-1_2	Topic_48	Topic_19	0
59417	AT3-BRA5-FO-1_2	Topic_48	Topic_2	0
59418	AT3-BRA5-FO-1_2	Topic_48	Topic_20	0
59419	AT3-BRA5-FO-1_2	Topic_48	Topic_21	0
59420	AT3-BRA5-FO-1_2	Topic_48	Topic_22	0
59421	AT3-BRA5-FO-1_2	Topic_48	Topic_23	0.523197
59422	AT3-BRA5-FO-1_2	Topic_48	Topic_25	0
59423	AT3-BRA5-FO-1_2	Topic_48	Topic_26	0
59424	AT3-BRA5-FO-1_2	Topic_48	Topic_27	0
59425	AT3-BRA5-FO-1_2	Topic_48	Topic_28	0
59426	AT3-BRA5-FO-1_2	Topic_48	Topic_29	0
59427	AT3-BRA5-FO-1_2	Topic_48	Topic_3	0
59428	AT3-BRA5-FO-1_2	Topic_48	Topic_30	0
59429	AT3-BRA5-FO-1_2	Topic_48	Topic_31	0
59430	AT3-BRA5-FO-1_2	Topic_48	Topic_32	0
59431	AT3-BRA5-FO-1_2	Topic_48	Topic_33	0
59432	AT3-BRA5-FO-1_2	Topic_48	Topic_34	0
59433	AT3-BRA5-FO-1_2	Topic_48	Topic_35	0
59434	AT3-BRA5-FO-1_2	Topic_48	Topic_36	0
59435	AT3-BRA5-FO-1_2	Topic_48	Topic_37	0.125
59436	AT3-BRA5-FO-1_2	Topic_48	Topic_38	0
59437	AT3-BRA5-FO-1_2	Topic_48	Topic_39	0
59438	AT3-BRA5-FO-1_2	Topic_48	Topic_4	0
59439	AT3-BRA5-FO-1_2	Topic_48	Topic_40	0
59440	AT3-BRA5-FO-1_2	Topic_48	Topic_41	0.817257
59441	AT3-BRA5-FO-1_2	Topic_48	Topic_42	0
59442	AT3-BRA5-FO-1_2	Topic_48	Topic_43	0
59443	AT3-BRA5-FO-1_2	Topic_48	Topic_44	0
59444	AT3-BRA5-FO-1_2	Topic_48	Topic_45	0
59445	AT3-BRA5-FO-1_2	Topic_48	Topic_46	0
59446	AT3-BRA5-FO-1_2	Topic_48	Topic_47	0
59447	AT3-BRA5-FO-1_2	Topic_48	Topic_48	0
59448	AT3-BRA5-FO-1_2	Topic_48	Topic_49	0
59449	AT3-BRA5-FO-1_2	Topic_48	Topic_5	0
59450	AT3-BRA5-FO-1_2	Topic_48	Topic_6	0
59451	AT3-BRA5-FO-1_2	Topic_48	Topic_7	0
59452	AT3-BRA5-FO-1_2	Topic_48	Topic_8	0
59453	AT3-BRA5-FO-1_2	Topic_48	Topic_9	0
59454	AT3-BRA5-FO-1_2	Topic_49	Topic_0	0.810829
59455	AT3-BRA5-FO-1_2	Topic_49	Topic_1	0
59456	AT3-BRA5-FO-1_2	Topic_49	Topic_10	0
59457	AT3-BRA5-FO-1_2	Topic_49	Topic_11	0.09375
59458	AT3-BRA5-FO-1_2	Topic_49	Topic_12	0.0833333
59459	AT3-BRA5-FO-1_2	Topic_49	Topic_13	0
59460	AT3-BRA5-FO-1_2	Topic_49	Topic_14	0
59461	AT3-BRA5-FO-1_2	Topic_49	Topic_15	0.0416667
59462	AT3-BRA5-FO-1_2	Topic_49	Topic_16	0.814561
59463	AT3-BRA5-FO-1_2	Topic_49	Topic_17	0
59464	AT3-BRA5-FO-1_2	Topic_49	Topic_18	0.0714286
59465	AT3-BRA5-FO-1_2	Topic_49	Topic_19	0
59466	AT3-BRA5-FO-1_2	Topic_49	Topic_2	0
59467	AT3-BRA5-FO-1_2	Topic_49	Topic_20	0.0416667
59468	AT3-BRA5-FO-1_2	Topic_49	Topic_21	0
59469	AT3-BRA5-FO-1_2	Topic_49	Topic_22	0
59470	AT3-BRA5-FO-1_2	Topic_49	Topic_23	0.5
59471	AT3-BRA5-FO-1_2	Topic_49	Topic_25	0
59472	AT3-BRA5-FO-1_2	Topic_49	Topic_26	0
59473	AT3-BRA5-FO-1_2	Topic_49	Topic_27	0
59474	AT3-BRA5-FO-1_2	Topic_49	Topic_28	0
59475	AT3-BRA5-FO-1_2	Topic_49	Topic_29	0.0416667
59476	AT3-BRA5-FO-1_2	Topic_49	Topic_3	0
59477	AT3-BRA5-FO-1_2	Topic_49	Topic_30	0
59478	AT3-BRA5-FO-1_2	Topic_49	Topic_31	0
59479	AT3-BRA5-FO-1_2	Topic_49	Topic_32	0
59480	AT3-BRA5-FO-1_2	Topic_49	Topic_33	0
59481	AT3-BRA5-FO-1_2	Topic_49	Topic_34	0
59482	AT3-BRA5-FO-1_2	Topic_49	Topic_35	0
59483	AT3-BRA5-FO-1_2	Topic_49	Topic_36	0
59484	AT3-BRA5-FO-1_2	Topic_49	Topic_37	0
59485	AT3-BRA5-FO-1_2	Topic_49	Topic_38	0
59486	AT3-BRA5-FO-1_2	Topic_49	Topic_39	0
59487	AT3-BRA5-FO-1_2	Topic_49	Topic_4	0
59488	AT3-BRA5-FO-1_2	Topic_49	Topic_40	0
59489	AT3-BRA5-FO-1_2	Topic_49	Topic_41	0.814561
59490	AT3-BRA5-FO-1_2	Topic_49	Topic_42	0
59491	AT3-BRA5-FO-1_2	Topic_49	Topic_43	0
59492	AT3-BRA5-FO-1_2	Topic_49	Topic_44	0
59493	AT3-BRA5-FO-1_2	Topic_49	Topic_45	0
59494	AT3-BRA5-FO-1_2	Topic_49	Topic_46	0
59495	AT3-BRA5-FO-1_2	Topic_49	Topic_47	0
59496	AT3-BRA5-FO-1_2	Topic_49	Topic_48	0
59497	AT3-BRA5-FO-1_2	Topic_49	Topic_49	0
59498	AT3-BRA5-FO-1_2	Topic_49	Topic_5	0.0227273
59499	AT3-BRA5-FO-1_2	Topic_49	Topic_6	0
59500	AT3-BRA5-FO-1_2	Topic_49	Topic_7	0
59501	AT3-BRA5-FO-1_2	Topic_49	Topic_8	0
59502	AT3-BRA5-FO-1_2	Topic_49	Topic_9	0.0833333
59503	AT3-BRA5-FO-1_2	Topic_5	Topic_0	0.643198
59504	AT3-BRA5-FO-1_2	Topic_5	Topic_1	0
59505	AT3-BRA5-FO-1_2	Topic_5	Topic_10	0
59506	AT3-BRA5-FO-1_2	Topic_5	Topic_11	0
59507	AT3-BRA5-FO-1_2	Topic_5	Topic_12	0
59508	AT3-BRA5-FO-1_2	Topic_5	Topic_13	0
59509	AT3-BRA5-FO-1_2	Topic_5	Topic_14	0
59510	AT3-BRA5-FO-1_2	Topic_5	Topic_15	0
59511	AT3-BRA5-FO-1_2	Topic_5	Topic_16	0.271658
59512	AT3-BRA5-FO-1_2	Topic_5	Topic_17	0
59513	AT3-BRA5-FO-1_2	Topic_5	Topic_18	0
59514	AT3-BRA5-FO-1_2	Topic_5	Topic_19	0
59515	AT3-BRA5-FO-1_2	Topic_5	Topic_2	0.217199
59516	AT3-BRA5-FO-1_2	Topic_5	Topic_20	0
59517	AT3-BRA5-FO-1_2	Topic_5	Topic_21	0
59518	AT3-BRA5-FO-1_2	Topic_5	Topic_22	0
59519	AT3-BRA5-FO-1_2	Topic_5	Topic_23	0.208763
59520	AT3-BRA5-FO-1_2	Topic_5	Topic_25	0
59521	AT3-BRA5-FO-1_2	Topic_5	Topic_26	0
59522	AT3-BRA5-FO-1_2	Topic_5	Topic_27	0
59523	AT3-BRA5-FO-1_2	Topic_5	Topic_28	0
59524	AT3-BRA5-FO-1_2	Topic_5	Topic_29	0
59525	AT3-BRA5-FO-1_2	Topic_5	Topic_3	0.159091
59526	AT3-BRA5-FO-1_2	Topic_5	Topic_30	0
59527	AT3-BRA5-FO-1_2	Topic_5	Topic_31	0
59528	AT3-BRA5-FO-1_2	Topic_5	Topic_32	0
59529	AT3-BRA5-FO-1_2	Topic_5	Topic_33	0
59530	AT3-BRA5-FO-1_2	Topic_5	Topic_34	0
59531	AT3-BRA5-FO-1_2	Topic_5	Topic_35	0
59532	AT3-BRA5-FO-1_2	Topic_5	Topic_36	0
59533	AT3-BRA5-FO-1_2	Topic_5	Topic_37	0.257366
59534	AT3-BRA5-FO-1_2	Topic_5	Topic_38	0
59535	AT3-BRA5-FO-1_2	Topic_5	Topic_39	0
59536	AT3-BRA5-FO-1_2	Topic_5	Topic_4	0.0909091
59537	AT3-BRA5-FO-1_2	Topic_5	Topic_40	0.181818
59538	AT3-BRA5-FO-1_2	Topic_5	Topic_41	0.738066
59539	AT3-BRA5-FO-1_2	Topic_5	Topic_42	0
59540	AT3-BRA5-FO-1_2	Topic_5	Topic_43	0
59541	AT3-BRA5-FO-1_2	Topic_5	Topic_44	0
59542	AT3-BRA5-FO-1_2	Topic_5	Topic_45	0
59543	AT3-BRA5-FO-1_2	Topic_5	Topic_46	0.136364
59544	AT3-BRA5-FO-1_2	Topic_5	Topic_47	0
59545	AT3-BRA5-FO-1_2	Topic_5	Topic_48	0
59546	AT3-BRA5-FO-1_2	Topic_5	Topic_49	0.0227273
59547	AT3-BRA5-FO-1_2	Topic_5	Topic_5	0
59548	AT3-BRA5-FO-1_2	Topic_5	Topic_6	0
59549	AT3-BRA5-FO-1_2	Topic_5	Topic_7	0
59550	AT3-BRA5-FO-1_2	Topic_5	Topic_8	0
59551	AT3-BRA5-FO-1_2	Topic_5	Topic_9	0
59552	AT3-BRA5-FO-1_2	Topic_6	Topic_0	0.811762
59553	AT3-BRA5-FO-1_2	Topic_6	Topic_1	0
59554	AT3-BRA5-FO-1_2	Topic_6	Topic_10	0
59555	AT3-BRA5-FO-1_2	Topic_6	Topic_11	0
59556	AT3-BRA5-FO-1_2	Topic_6	Topic_12	0
59557	AT3-BRA5-FO-1_2	Topic_6	Topic_13	0
59558	AT3-BRA5-FO-1_2	Topic_6	Topic_14	0
59559	AT3-BRA5-FO-1_2	Topic_6	Topic_15	0
59560	AT3-BRA5-FO-1_2	Topic_6	Topic_16	0.729799
59561	AT3-BRA5-FO-1_2	Topic_6	Topic_17	0
59562	AT3-BRA5-FO-1_2	Topic_6	Topic_18	0
59563	AT3-BRA5-FO-1_2	Topic_6	Topic_19	0
59564	AT3-BRA5-FO-1_2	Topic_6	Topic_2	0
59565	AT3-BRA5-FO-1_2	Topic_6	Topic_20	0
59566	AT3-BRA5-FO-1_2	Topic_6	Topic_21	0
59567	AT3-BRA5-FO-1_2	Topic_6	Topic_22	0
59568	AT3-BRA5-FO-1_2	Topic_6	Topic_23	0.523197
59569	AT3-BRA5-FO-1_2	Topic_6	Topic_25	0
59570	AT3-BRA5-FO-1_2	Topic_6	Topic_26	0
59571	AT3-BRA5-FO-1_2	Topic_6	Topic_27	0
59572	AT3-BRA5-FO-1_2	Topic_6	Topic_28	0
59573	AT3-BRA5-FO-1_2	Topic_6	Topic_29	0
59574	AT3-BRA5-FO-1_2	Topic_6	Topic_3	0
59575	AT3-BRA5-FO-1_2	Topic_6	Topic_30	0
59576	AT3-BRA5-FO-1_2	Topic_6	Topic_31	0
59577	AT3-BRA5-FO-1_2	Topic_6	Topic_32	0
59578	AT3-BRA5-FO-1_2	Topic_6	Topic_33	0
59579	AT3-BRA5-FO-1_2	Topic_6	Topic_34	0
59580	AT3-BRA5-FO-1_2	Topic_6	Topic_35	0
59581	AT3-BRA5-FO-1_2	Topic_6	Topic_36	0
59582	AT3-BRA5-FO-1_2	Topic_6	Topic_37	0.125
59583	AT3-BRA5-FO-1_2	Topic_6	Topic_38	0
59584	AT3-BRA5-FO-1_2	Topic_6	Topic_39	0
59585	AT3-BRA5-FO-1_2	Topic_6	Topic_4	0
59586	AT3-BRA5-FO-1_2	Topic_6	Topic_40	0
59587	AT3-BRA5-FO-1_2	Topic_6	Topic_41	0.817257
59588	AT3-BRA5-FO-1_2	Topic_6	Topic_42	0
59589	AT3-BRA5-FO-1_2	Topic_6	Topic_43	0
59590	AT3-BRA5-FO-1_2	Topic_6	Topic_44	0
59591	AT3-BRA5-FO-1_2	Topic_6	Topic_45	0
59592	AT3-BRA5-FO-1_2	Topic_6	Topic_46	0
59593	AT3-BRA5-FO-1_2	Topic_6	Topic_47	0
59594	AT3-BRA5-FO-1_2	Topic_6	Topic_48	0
59595	AT3-BRA5-FO-1_2	Topic_6	Topic_49	0
59596	AT3-BRA5-FO-1_2	Topic_6	Topic_5	0
59597	AT3-BRA5-FO-1_2	Topic_6	Topic_6	0
59598	AT3-BRA5-FO-1_2	Topic_6	Topic_7	0
59599	AT3-BRA5-FO-1_2	Topic_6	Topic_8	0
59600	AT3-BRA5-FO-1_2	Topic_6	Topic_9	0
59601	AT3-BRA5-FO-1_2	Topic_7	Topic_0	0.816671
59602	AT3-BRA5-FO-1_2	Topic_7	Topic_1	0
59603	AT3-BRA5-FO-1_2	Topic_7	Topic_10	0
59604	AT3-BRA5-FO-1_2	Topic_7	Topic_11	0
59605	AT3-BRA5-FO-1_2	Topic_7	Topic_12	0
59606	AT3-BRA5-FO-1_2	Topic_7	Topic_13	0
59607	AT3-BRA5-FO-1_2	Topic_7	Topic_14	0
59608	AT3-BRA5-FO-1_2	Topic_7	Topic_15	0
59609	AT3-BRA5-FO-1_2	Topic_7	Topic_16	0.527778
59610	AT3-BRA5-FO-1_2	Topic_7	Topic_17	0
59611	AT3-BRA5-FO-1_2	Topic_7	Topic_18	0
59612	AT3-BRA5-FO-1_2	Topic_7	Topic_19	0
59613	AT3-BRA5-FO-1_2	Topic_7	Topic_2	0.166667
59614	AT3-BRA5-FO-1_2	Topic_7	Topic_20	0
59615	AT3-BRA5-FO-1_2	Topic_7	Topic_21	0
59616	AT3-BRA5-FO-1_2	Topic_7	Topic_22	0
59617	AT3-BRA5-FO-1_2	Topic_7	Topic_23	0.5
59618	AT3-BRA5-FO-1_2	Topic_7	Topic_25	0
59619	AT3-BRA5-FO-1_2	Topic_7	Topic_26	0
59620	AT3-BRA5-FO-1_2	Topic_7	Topic_27	0
59621	AT3-BRA5-FO-1_2	Topic_7	Topic_28	0
59622	AT3-BRA5-FO-1_2	Topic_7	Topic_29	0
59623	AT3-BRA5-FO-1_2	Topic_7	Topic_3	0
59624	AT3-BRA5-FO-1_2	Topic_7	Topic_30	0
59625	AT3-BRA5-FO-1_2	Topic_7	Topic_31	0
59626	AT3-BRA5-FO-1_2	Topic_7	Topic_32	0
59627	AT3-BRA5-FO-1_2	Topic_7	Topic_33	0
59628	AT3-BRA5-FO-1_2	Topic_7	Topic_34	0
59629	AT3-BRA5-FO-1_2	Topic_7	Topic_35	0
59630	AT3-BRA5-FO-1_2	Topic_7	Topic_36	0
59631	AT3-BRA5-FO-1_2	Topic_7	Topic_37	0.166667
59632	AT3-BRA5-FO-1_2	Topic_7	Topic_38	0
59633	AT3-BRA5-FO-1_2	Topic_7	Topic_39	0
59634	AT3-BRA5-FO-1_2	Topic_7	Topic_4	0
59635	AT3-BRA5-FO-1_2	Topic_7	Topic_40	0.0833333
59636	AT3-BRA5-FO-1_2	Topic_7	Topic_41	0.824057
59637	AT3-BRA5-FO-1_2	Topic_7	Topic_42	0
59638	AT3-BRA5-FO-1_2	Topic_7	Topic_43	0
59639	AT3-BRA5-FO-1_2	Topic_7	Topic_44	0
59640	AT3-BRA5-FO-1_2	Topic_7	Topic_45	0
59641	AT3-BRA5-FO-1_2	Topic_7	Topic_46	0
59642	AT3-BRA5-FO-1_2	Topic_7	Topic_47	0
59643	AT3-BRA5-FO-1_2	Topic_7	Topic_48	0
59644	AT3-BRA5-FO-1_2	Topic_7	Topic_49	0
59645	AT3-BRA5-FO-1_2	Topic_7	Topic_5	0
59646	AT3-BRA5-FO-1_2	Topic_7	Topic_6	0
59647	AT3-BRA5-FO-1_2	Topic_7	Topic_7	0
59648	AT3-BRA5-FO-1_2	Topic_7	Topic_8	0
59649	AT3-BRA5-FO-1_2	Topic_7	Topic_9	0
59650	AT3-BRA5-FO-1_2	Topic_8	Topic_0	0.814458
59651	AT3-BRA5-FO-1_2	Topic_8	Topic_1	0
59652	AT3-BRA5-FO-1_2	Topic_8	Topic_10	0
59653	AT3-BRA5-FO-1_2	Topic_8	Topic_11	0
59654	AT3-BRA5-FO-1_2	Topic_8	Topic_12	0
59655	AT3-BRA5-FO-1_2	Topic_8	Topic_13	0
59656	AT3-BRA5-FO-1_2	Topic_8	Topic_14	0
59657	AT3-BRA5-FO-1_2	Topic_8	Topic_15	0
59658	AT3-BRA5-FO-1_2	Topic_8	Topic_16	0.831139
59659	AT3-BRA5-FO-1_2	Topic_8	Topic_17	0
59660	AT3-BRA5-FO-1_2	Topic_8	Topic_18	0
59661	AT3-BRA5-FO-1_2	Topic_8	Topic_19	0
59662	AT3-BRA5-FO-1_2	Topic_8	Topic_2	0
59663	AT3-BRA5-FO-1_2	Topic_8	Topic_20	0
59664	AT3-BRA5-FO-1_2	Topic_8	Topic_21	0
59665	AT3-BRA5-FO-1_2	Topic_8	Topic_22	0
59666	AT3-BRA5-FO-1_2	Topic_8	Topic_23	0.5
59667	AT3-BRA5-FO-1_2	Topic_8	Topic_25	0
59668	AT3-BRA5-FO-1_2	Topic_8	Topic_26	0
59669	AT3-BRA5-FO-1_2	Topic_8	Topic_27	0
59670	AT3-BRA5-FO-1_2	Topic_8	Topic_28	0
59671	AT3-BRA5-FO-1_2	Topic_8	Topic_29	0
59672	AT3-BRA5-FO-1_2	Topic_8	Topic_3	0
59673	AT3-BRA5-FO-1_2	Topic_8	Topic_30	0
59674	AT3-BRA5-FO-1_2	Topic_8	Topic_31	0
59675	AT3-BRA5-FO-1_2	Topic_8	Topic_32	0
59676	AT3-BRA5-FO-1_2	Topic_8	Topic_33	0
59677	AT3-BRA5-FO-1_2	Topic_8	Topic_34	0
59678	AT3-BRA5-FO-1_2	Topic_8	Topic_35	0
59679	AT3-BRA5-FO-1_2	Topic_8	Topic_36	0
59680	AT3-BRA5-FO-1_2	Topic_8	Topic_37	0.125
59681	AT3-BRA5-FO-1_2	Topic_8	Topic_38	0
59682	AT3-BRA5-FO-1_2	Topic_8	Topic_39	0
59683	AT3-BRA5-FO-1_2	Topic_8	Topic_4	0
59684	AT3-BRA5-FO-1_2	Topic_8	Topic_40	0
59685	AT3-BRA5-FO-1_2	Topic_8	Topic_41	0.831139
59686	AT3-BRA5-FO-1_2	Topic_8	Topic_42	0
59687	AT3-BRA5-FO-1_2	Topic_8	Topic_43	0
59688	AT3-BRA5-FO-1_2	Topic_8	Topic_44	0
59689	AT3-BRA5-FO-1_2	Topic_8	Topic_45	0
59690	AT3-BRA5-FO-1_2	Topic_8	Topic_46	0
59691	AT3-BRA5-FO-1_2	Topic_8	Topic_47	0
59692	AT3-BRA5-FO-1_2	Topic_8	Topic_48	0
59693	AT3-BRA5-FO-1_2	Topic_8	Topic_49	0
59694	AT3-BRA5-FO-1_2	Topic_8	Topic_5	0
59695	AT3-BRA5-FO-1_2	Topic_8	Topic_6	0
59696	AT3-BRA5-FO-1_2	Topic_8	Topic_7	0
59697	AT3-BRA5-FO-1_2	Topic_8	Topic_8	0
59698	AT3-BRA5-FO-1_2	Topic_8	Topic_9	0
59699	AT3-BRA5-FO-1_2	Topic_9	Topic_0	0.16976
59700	AT3-BRA5-FO-1_2	Topic_9	Topic_1	0
59701	AT3-BRA5-FO-1_2	Topic_9	Topic_10	0
59702	AT3-BRA5-FO-1_2	Topic_9	Topic_11	0
59703	AT3-BRA5-FO-1_2	Topic_9	Topic_12	0
59704	AT3-BRA5-FO-1_2	Topic_9	Topic_13	0
59705	AT3-BRA5-FO-1_2	Topic_9	Topic_14	0
59706	AT3-BRA5-FO-1_2	Topic_9	Topic_15	0
59707	AT3-BRA5-FO-1_2	Topic_9	Topic_16	0.183333
59708	AT3-BRA5-FO-1_2	Topic_9	Topic_17	0
59709	AT3-BRA5-FO-1_2	Topic_9	Topic_18	0
59710	AT3-BRA5-FO-1_2	Topic_9	Topic_19	0
59711	AT3-BRA5-FO-1_2	Topic_9	Topic_2	0.243583
59712	AT3-BRA5-FO-1_2	Topic_9	Topic_20	0
59713	AT3-BRA5-FO-1_2	Topic_9	Topic_21	0
59714	AT3-BRA5-FO-1_2	Topic_9	Topic_22	0
59715	AT3-BRA5-FO-1_2	Topic_9	Topic_23	0.183333
59716	AT3-BRA5-FO-1_2	Topic_9	Topic_25	0
59717	AT3-BRA5-FO-1_2	Topic_9	Topic_26	0
59718	AT3-BRA5-FO-1_2	Topic_9	Topic_27	0
59719	AT3-BRA5-FO-1_2	Topic_9	Topic_28	0
59720	AT3-BRA5-FO-1_2	Topic_9	Topic_29	0
59721	AT3-BRA5-FO-1_2	Topic_9	Topic_3	0.0333333
59722	AT3-BRA5-FO-1_2	Topic_9	Topic_30	0
59723	AT3-BRA5-FO-1_2	Topic_9	Topic_31	0.0333333
59724	AT3-BRA5-FO-1_2	Topic_9	Topic_32	0
59725	AT3-BRA5-FO-1_2	Topic_9	Topic_33	0
59726	AT3-BRA5-FO-1_2	Topic_9	Topic_34	0
59727	AT3-BRA5-FO-1_2	Topic_9	Topic_35	0
59728	AT3-BRA5-FO-1_2	Topic_9	Topic_36	0
59729	AT3-BRA5-FO-1_2	Topic_9	Topic_37	0.276209
59730	AT3-BRA5-FO-1_2	Topic_9	Topic_38	0
59731	AT3-BRA5-FO-1_2	Topic_9	Topic_39	0.0333333
59732	AT3-BRA5-FO-1_2	Topic_9	Topic_4	0.133333
59733	AT3-BRA5-FO-1_2	Topic_9	Topic_40	0.206186
59734	AT3-BRA5-FO-1_2	Topic_9	Topic_41	0.258495
59735	AT3-BRA5-FO-1_2	Topic_9	Topic_42	0
59736	AT3-BRA5-FO-1_2	Topic_9	Topic_43	0
59737	AT3-BRA5-FO-1_2	Topic_9	Topic_44	0
59738	AT3-BRA5-FO-1_2	Topic_9	Topic_45	0
59739	AT3-BRA5-FO-1_2	Topic_9	Topic_46	0.166667
59740	AT3-BRA5-FO-1_2	Topic_9	Topic_47	0
59741	AT3-BRA5-FO-1_2	Topic_9	Topic_48	0
59742	AT3-BRA5-FO-1_2	Topic_9	Topic_49	0.0833333
59743	AT3-BRA5-FO-1_2	Topic_9	Topic_5	0
59744	AT3-BRA5-FO-1_2	Topic_9	Topic_6	0
59745	AT3-BRA5-FO-1_2	Topic_9	Topic_7	0
59746	AT3-BRA5-FO-1_2	Topic_9	Topic_8	0
59747	AT3-BRA5-FO-1_2	Topic_9	Topic_9	0
59748	AT3-BRA5-FO-2_1	Topic_0	Topic_0	0
59749	AT3-BRA5-FO-2_1	Topic_0	Topic_1	0.592574
59750	AT3-BRA5-FO-2_1	Topic_0	Topic_10	0.693364
59751	AT3-BRA5-FO-2_1	Topic_0	Topic_11	0.226348
59752	AT3-BRA5-FO-2_1	Topic_0	Topic_12	0.282801
59753	AT3-BRA5-FO-2_1	Topic_0	Topic_13	0.39816
59754	AT3-BRA5-FO-2_1	Topic_0	Topic_14	0.501634
59755	AT3-BRA5-FO-2_1	Topic_0	Topic_15	0.225347
59756	AT3-BRA5-FO-2_1	Topic_0	Topic_16	0
59757	AT3-BRA5-FO-2_1	Topic_0	Topic_18	0.221395
59758	AT3-BRA5-FO-2_1	Topic_0	Topic_19	0.245554
59759	AT3-BRA5-FO-2_1	Topic_0	Topic_20	0.219064
59760	AT3-BRA5-FO-2_1	Topic_0	Topic_21	0.751218
59761	AT3-BRA5-FO-2_1	Topic_0	Topic_22	0.693364
59762	AT3-BRA5-FO-2_1	Topic_0	Topic_23	0.333333
59763	AT3-BRA5-FO-2_1	Topic_0	Topic_25	0.221544
59764	AT3-BRA5-FO-2_1	Topic_0	Topic_28	0.5901
59765	AT3-BRA5-FO-2_1	Topic_0	Topic_29	0.221063
59766	AT3-BRA5-FO-2_1	Topic_0	Topic_3	0
59767	AT3-BRA5-FO-2_1	Topic_0	Topic_33	0.407102
59768	AT3-BRA5-FO-2_1	Topic_0	Topic_34	0.693364
59769	AT3-BRA5-FO-2_1	Topic_0	Topic_35	0.751218
59770	AT3-BRA5-FO-2_1	Topic_0	Topic_36	0.693364
59771	AT3-BRA5-FO-2_1	Topic_0	Topic_4	0.333333
59772	AT3-BRA5-FO-2_1	Topic_0	Topic_42	0.809475
59773	AT3-BRA5-FO-2_1	Topic_0	Topic_44	0.218262
59774	AT3-BRA5-FO-2_1	Topic_0	Topic_46	0.624263
59775	AT3-BRA5-FO-2_1	Topic_0	Topic_49	0.693364
59776	AT3-BRA5-FO-2_1	Topic_0	Topic_5	0.229082
59777	AT3-BRA5-FO-2_1	Topic_0	Topic_7	0.384584
59778	AT3-BRA5-FO-2_1	Topic_0	Topic_9	0.220907
59779	AT3-BRA5-FO-2_1	Topic_1	Topic_0	0.592574
59780	AT3-BRA5-FO-2_1	Topic_1	Topic_1	0
59781	AT3-BRA5-FO-2_1	Topic_1	Topic_10	0
59782	AT3-BRA5-FO-2_1	Topic_1	Topic_11	0.0555556
59783	AT3-BRA5-FO-2_1	Topic_1	Topic_12	0.329729
59784	AT3-BRA5-FO-2_1	Topic_1	Topic_13	0.0106383
59785	AT3-BRA5-FO-2_1	Topic_1	Topic_14	0
59786	AT3-BRA5-FO-2_1	Topic_1	Topic_15	0.0277778
59787	AT3-BRA5-FO-2_1	Topic_1	Topic_16	0.592574
59788	AT3-BRA5-FO-2_1	Topic_1	Topic_18	0.0555556
59789	AT3-BRA5-FO-2_1	Topic_1	Topic_19	0.125396
59790	AT3-BRA5-FO-2_1	Topic_1	Topic_20	0.0483871
59791	AT3-BRA5-FO-2_1	Topic_1	Topic_21	0.0833333
59792	AT3-BRA5-FO-2_1	Topic_1	Topic_22	0
59793	AT3-BRA5-FO-2_1	Topic_1	Topic_23	0.507432
59794	AT3-BRA5-FO-2_1	Topic_1	Topic_25	0.0228758
59795	AT3-BRA5-FO-2_1	Topic_1	Topic_28	0
59796	AT3-BRA5-FO-2_1	Topic_1	Topic_29	0.0555556
59797	AT3-BRA5-FO-2_1	Topic_1	Topic_3	0.616588
59798	AT3-BRA5-FO-2_1	Topic_1	Topic_33	0
59799	AT3-BRA5-FO-2_1	Topic_1	Topic_34	0
59800	AT3-BRA5-FO-2_1	Topic_1	Topic_35	0.0833333
59801	AT3-BRA5-FO-2_1	Topic_1	Topic_36	0
59802	AT3-BRA5-FO-2_1	Topic_1	Topic_4	0.837627
59803	AT3-BRA5-FO-2_1	Topic_1	Topic_42	0.196726
59804	AT3-BRA5-FO-2_1	Topic_1	Topic_44	0.0380117
59805	AT3-BRA5-FO-2_1	Topic_1	Topic_46	0.125
59806	AT3-BRA5-FO-2_1	Topic_1	Topic_49	0.130753
59807	AT3-BRA5-FO-2_1	Topic_1	Topic_5	0
59808	AT3-BRA5-FO-2_1	Topic_1	Topic_7	0
59809	AT3-BRA5-FO-2_1	Topic_1	Topic_9	0.0555556
59810	AT3-BRA5-FO-2_1	Topic_10	Topic_0	0.693364
59811	AT3-BRA5-FO-2_1	Topic_10	Topic_1	0
59812	AT3-BRA5-FO-2_1	Topic_10	Topic_10	0
59813	AT3-BRA5-FO-2_1	Topic_10	Topic_11	0.14656
59814	AT3-BRA5-FO-2_1	Topic_10	Topic_12	0.492619
59815	AT3-BRA5-FO-2_1	Topic_10	Topic_13	0.129618
59816	AT3-BRA5-FO-2_1	Topic_10	Topic_14	0.333333
59817	AT3-BRA5-FO-2_1	Topic_10	Topic_15	0.136739
59818	AT3-BRA5-FO-2_1	Topic_10	Topic_16	0.69598
59819	AT3-BRA5-FO-2_1	Topic_10	Topic_18	0.14656
59820	AT3-BRA5-FO-2_1	Topic_10	Topic_19	0.1917
59821	AT3-BRA5-FO-2_1	Topic_10	Topic_20	0.143778
59822	AT3-BRA5-FO-2_1	Topic_10	Topic_21	0
59823	AT3-BRA5-FO-2_1	Topic_10	Topic_22	0
59824	AT3-BRA5-FO-2_1	Topic_10	Topic_23	0.666667
59825	AT3-BRA5-FO-2_1	Topic_10	Topic_25	0.134329
59826	AT3-BRA5-FO-2_1	Topic_10	Topic_28	0
59827	AT3-BRA5-FO-2_1	Topic_10	Topic_29	0.14656
59828	AT3-BRA5-FO-2_1	Topic_10	Topic_3	0.621896
59829	AT3-BRA5-FO-2_1	Topic_10	Topic_33	0.109375
59830	AT3-BRA5-FO-2_1	Topic_10	Topic_34	0
59831	AT3-BRA5-FO-2_1	Topic_10	Topic_35	0
59832	AT3-BRA5-FO-2_1	Topic_10	Topic_36	0
59833	AT3-BRA5-FO-2_1	Topic_10	Topic_4	0.848024
59834	AT3-BRA5-FO-2_1	Topic_10	Topic_42	0
59835	AT3-BRA5-FO-2_1	Topic_10	Topic_44	0.139751
59836	AT3-BRA5-FO-2_1	Topic_10	Topic_46	0.333333
59837	AT3-BRA5-FO-2_1	Topic_10	Topic_49	0
59838	AT3-BRA5-FO-2_1	Topic_10	Topic_5	0.121951
59839	AT3-BRA5-FO-2_1	Topic_10	Topic_7	0.1
59840	AT3-BRA5-FO-2_1	Topic_10	Topic_9	0.14656
59841	AT3-BRA5-FO-2_1	Topic_11	Topic_0	0.226348
59842	AT3-BRA5-FO-2_1	Topic_11	Topic_1	0.0555556
59843	AT3-BRA5-FO-2_1	Topic_11	Topic_10	0.14656
59844	AT3-BRA5-FO-2_1	Topic_11	Topic_11	0
59845	AT3-BRA5-FO-2_1	Topic_11	Topic_12	0
59846	AT3-BRA5-FO-2_1	Topic_11	Topic_13	0
59847	AT3-BRA5-FO-2_1	Topic_11	Topic_14	0.0580808
59848	AT3-BRA5-FO-2_1	Topic_11	Topic_15	0
59849	AT3-BRA5-FO-2_1	Topic_11	Topic_16	0.226348
59850	AT3-BRA5-FO-2_1	Topic_11	Topic_18	0
59851	AT3-BRA5-FO-2_1	Topic_11	Topic_19	0
59852	AT3-BRA5-FO-2_1	Topic_11	Topic_20	0
59853	AT3-BRA5-FO-2_1	Topic_11	Topic_21	0.224866
59854	AT3-BRA5-FO-2_1	Topic_11	Topic_22	0.192012
59855	AT3-BRA5-FO-2_1	Topic_11	Topic_23	0.194868
59856	AT3-BRA5-FO-2_1	Topic_11	Topic_25	0
59857	AT3-BRA5-FO-2_1	Topic_11	Topic_28	0.0505051
59858	AT3-BRA5-FO-2_1	Topic_11	Topic_29	0
59859	AT3-BRA5-FO-2_1	Topic_11	Topic_3	0.550686
59860	AT3-BRA5-FO-2_1	Topic_11	Topic_33	0
59861	AT3-BRA5-FO-2_1	Topic_11	Topic_34	0.186633
59862	AT3-BRA5-FO-2_1	Topic_11	Topic_35	0.224866
59863	AT3-BRA5-FO-2_1	Topic_11	Topic_36	0.154628
59864	AT3-BRA5-FO-2_1	Topic_11	Topic_4	0.734099
59865	AT3-BRA5-FO-2_1	Topic_11	Topic_42	0.251926
59866	AT3-BRA5-FO-2_1	Topic_11	Topic_44	0
59867	AT3-BRA5-FO-2_1	Topic_11	Topic_46	0.20621
59868	AT3-BRA5-FO-2_1	Topic_11	Topic_49	0.206782
59869	AT3-BRA5-FO-2_1	Topic_11	Topic_5	0
59870	AT3-BRA5-FO-2_1	Topic_11	Topic_7	0.0328283
59871	AT3-BRA5-FO-2_1	Topic_11	Topic_9	0
59872	AT3-BRA5-FO-2_1	Topic_12	Topic_0	0.282801
59873	AT3-BRA5-FO-2_1	Topic_12	Topic_1	0.329729
59874	AT3-BRA5-FO-2_1	Topic_12	Topic_10	0.492619
59875	AT3-BRA5-FO-2_1	Topic_12	Topic_11	0
59876	AT3-BRA5-FO-2_1	Topic_12	Topic_12	0
59877	AT3-BRA5-FO-2_1	Topic_12	Topic_13	0
59878	AT3-BRA5-FO-2_1	Topic_12	Topic_14	0.0873016
59879	AT3-BRA5-FO-2_1	Topic_12	Topic_15	0
59880	AT3-BRA5-FO-2_1	Topic_12	Topic_16	0.282801
59881	AT3-BRA5-FO-2_1	Topic_12	Topic_18	0
59882	AT3-BRA5-FO-2_1	Topic_12	Topic_19	0
59883	AT3-BRA5-FO-2_1	Topic_12	Topic_20	0
59884	AT3-BRA5-FO-2_1	Topic_12	Topic_21	0.509452
59885	AT3-BRA5-FO-2_1	Topic_12	Topic_22	0.509452
59886	AT3-BRA5-FO-2_1	Topic_12	Topic_23	0.405345
59887	AT3-BRA5-FO-2_1	Topic_12	Topic_25	0
59888	AT3-BRA5-FO-2_1	Topic_12	Topic_28	0.307274
59889	AT3-BRA5-FO-2_1	Topic_12	Topic_29	0
59890	AT3-BRA5-FO-2_1	Topic_12	Topic_3	0.753005
59891	AT3-BRA5-FO-2_1	Topic_12	Topic_33	0.015625
59892	AT3-BRA5-FO-2_1	Topic_12	Topic_34	0.509452
59893	AT3-BRA5-FO-2_1	Topic_12	Topic_35	0.509452
59894	AT3-BRA5-FO-2_1	Topic_12	Topic_36	0.197507
59895	AT3-BRA5-FO-2_1	Topic_12	Topic_4	0.713687
59896	AT3-BRA5-FO-2_1	Topic_12	Topic_42	0.509452
59897	AT3-BRA5-FO-2_1	Topic_12	Topic_44	0
59898	AT3-BRA5-FO-2_1	Topic_12	Topic_46	0.498171
59899	AT3-BRA5-FO-2_1	Topic_12	Topic_49	0.178907
59900	AT3-BRA5-FO-2_1	Topic_12	Topic_5	0
59901	AT3-BRA5-FO-2_1	Topic_12	Topic_7	0.263301
59902	AT3-BRA5-FO-2_1	Topic_12	Topic_9	0
59903	AT3-BRA5-FO-2_1	Topic_13	Topic_0	0.39816
59904	AT3-BRA5-FO-2_1	Topic_13	Topic_1	0.0106383
59905	AT3-BRA5-FO-2_1	Topic_13	Topic_10	0.129618
59906	AT3-BRA5-FO-2_1	Topic_13	Topic_11	0
59907	AT3-BRA5-FO-2_1	Topic_13	Topic_12	0
59908	AT3-BRA5-FO-2_1	Topic_13	Topic_13	0
59909	AT3-BRA5-FO-2_1	Topic_13	Topic_14	0.0815603
59910	AT3-BRA5-FO-2_1	Topic_13	Topic_15	0
59911	AT3-BRA5-FO-2_1	Topic_13	Topic_16	0.39816
59912	AT3-BRA5-FO-2_1	Topic_13	Topic_18	0
59913	AT3-BRA5-FO-2_1	Topic_13	Topic_19	0
59914	AT3-BRA5-FO-2_1	Topic_13	Topic_20	0
59915	AT3-BRA5-FO-2_1	Topic_13	Topic_21	0.212611
59916	AT3-BRA5-FO-2_1	Topic_13	Topic_22	0.177796
59917	AT3-BRA5-FO-2_1	Topic_13	Topic_23	0.18988
59918	AT3-BRA5-FO-2_1	Topic_13	Topic_25	0
59919	AT3-BRA5-FO-2_1	Topic_13	Topic_28	0.0035461
59920	AT3-BRA5-FO-2_1	Topic_13	Topic_29	0
59921	AT3-BRA5-FO-2_1	Topic_13	Topic_3	0.601806
59922	AT3-BRA5-FO-2_1	Topic_13	Topic_33	0
59923	AT3-BRA5-FO-2_1	Topic_13	Topic_34	0.170572
59924	AT3-BRA5-FO-2_1	Topic_13	Topic_35	0.212611
59925	AT3-BRA5-FO-2_1	Topic_13	Topic_36	0.142096
59926	AT3-BRA5-FO-2_1	Topic_13	Topic_4	0.836321
59927	AT3-BRA5-FO-2_1	Topic_13	Topic_42	0.237983
59928	AT3-BRA5-FO-2_1	Topic_13	Topic_44	0
59929	AT3-BRA5-FO-2_1	Topic_13	Topic_46	0.196393
59930	AT3-BRA5-FO-2_1	Topic_13	Topic_49	0.227502
59931	AT3-BRA5-FO-2_1	Topic_13	Topic_5	0
59932	AT3-BRA5-FO-2_1	Topic_13	Topic_7	0.0212766
59933	AT3-BRA5-FO-2_1	Topic_13	Topic_9	0
59934	AT3-BRA5-FO-2_1	Topic_14	Topic_0	0.501634
59935	AT3-BRA5-FO-2_1	Topic_14	Topic_1	0
59936	AT3-BRA5-FO-2_1	Topic_14	Topic_10	0.333333
59937	AT3-BRA5-FO-2_1	Topic_14	Topic_11	0.0580808
59938	AT3-BRA5-FO-2_1	Topic_14	Topic_12	0.0873016
59939	AT3-BRA5-FO-2_1	Topic_14	Topic_13	0.0815603
59940	AT3-BRA5-FO-2_1	Topic_14	Topic_14	0
59941	AT3-BRA5-FO-2_1	Topic_14	Topic_15	0.03125
59942	AT3-BRA5-FO-2_1	Topic_14	Topic_16	0.501634
59943	AT3-BRA5-FO-2_1	Topic_14	Topic_18	0.0858586
59944	AT3-BRA5-FO-2_1	Topic_14	Topic_19	0.0681818
59945	AT3-BRA5-FO-2_1	Topic_14	Topic_20	0.0833333
59946	AT3-BRA5-FO-2_1	Topic_14	Topic_21	0.445215
59947	AT3-BRA5-FO-2_1	Topic_14	Topic_22	0.376012
59948	AT3-BRA5-FO-2_1	Topic_14	Topic_23	0.414457
59949	AT3-BRA5-FO-2_1	Topic_14	Topic_25	0.0849673
59950	AT3-BRA5-FO-2_1	Topic_14	Topic_28	0.0833333
59951	AT3-BRA5-FO-2_1	Topic_14	Topic_29	0.0858586
59952	AT3-BRA5-FO-2_1	Topic_14	Topic_3	0.643491
59953	AT3-BRA5-FO-2_1	Topic_14	Topic_33	0.104167
59954	AT3-BRA5-FO-2_1	Topic_14	Topic_34	0.376012
59955	AT3-BRA5-FO-2_1	Topic_14	Topic_35	0.445215
59956	AT3-BRA5-FO-2_1	Topic_14	Topic_36	0.0890863
59957	AT3-BRA5-FO-2_1	Topic_14	Topic_4	0.845945
59958	AT3-BRA5-FO-2_1	Topic_14	Topic_42	0.542089
59959	AT3-BRA5-FO-2_1	Topic_14	Topic_44	0.0760234
59960	AT3-BRA5-FO-2_1	Topic_14	Topic_46	0.0416667
59961	AT3-BRA5-FO-2_1	Topic_14	Topic_49	0.0833333
59962	AT3-BRA5-FO-2_1	Topic_14	Topic_5	0
59963	AT3-BRA5-FO-2_1	Topic_14	Topic_7	0
59964	AT3-BRA5-FO-2_1	Topic_14	Topic_9	0.0858586
59965	AT3-BRA5-FO-2_1	Topic_15	Topic_0	0.225347
59966	AT3-BRA5-FO-2_1	Topic_15	Topic_1	0.0277778
59967	AT3-BRA5-FO-2_1	Topic_15	Topic_10	0.136739
59968	AT3-BRA5-FO-2_1	Topic_15	Topic_11	0
59969	AT3-BRA5-FO-2_1	Topic_15	Topic_12	0
59970	AT3-BRA5-FO-2_1	Topic_15	Topic_13	0
59971	AT3-BRA5-FO-2_1	Topic_15	Topic_14	0.03125
59972	AT3-BRA5-FO-2_1	Topic_15	Topic_15	0
59973	AT3-BRA5-FO-2_1	Topic_15	Topic_16	0.228099
59974	AT3-BRA5-FO-2_1	Topic_15	Topic_18	0
59975	AT3-BRA5-FO-2_1	Topic_15	Topic_19	0
59976	AT3-BRA5-FO-2_1	Topic_15	Topic_20	0
59977	AT3-BRA5-FO-2_1	Topic_15	Topic_21	0.221243
59978	AT3-BRA5-FO-2_1	Topic_15	Topic_22	0.181937
59979	AT3-BRA5-FO-2_1	Topic_15	Topic_23	0.194575
59980	AT3-BRA5-FO-2_1	Topic_15	Topic_25	0
59981	AT3-BRA5-FO-2_1	Topic_15	Topic_28	0.0243056
59982	AT3-BRA5-FO-2_1	Topic_15	Topic_29	0
59983	AT3-BRA5-FO-2_1	Topic_15	Topic_3	0.455952
59984	AT3-BRA5-FO-2_1	Topic_15	Topic_33	0
59985	AT3-BRA5-FO-2_1	Topic_15	Topic_34	0.175542
59986	AT3-BRA5-FO-2_1	Topic_15	Topic_35	0.221243
59987	AT3-BRA5-FO-2_1	Topic_15	Topic_36	0.150511
59988	AT3-BRA5-FO-2_1	Topic_15	Topic_4	0.628982
59989	AT3-BRA5-FO-2_1	Topic_15	Topic_42	0.251267
59990	AT3-BRA5-FO-2_1	Topic_15	Topic_44	0
59991	AT3-BRA5-FO-2_1	Topic_15	Topic_46	0.194903
59992	AT3-BRA5-FO-2_1	Topic_15	Topic_49	0.219851
59993	AT3-BRA5-FO-2_1	Topic_15	Topic_5	0
59994	AT3-BRA5-FO-2_1	Topic_15	Topic_7	0
59995	AT3-BRA5-FO-2_1	Topic_15	Topic_9	0
59996	AT3-BRA5-FO-2_1	Topic_16	Topic_0	0
59997	AT3-BRA5-FO-2_1	Topic_16	Topic_1	0.592574
59998	AT3-BRA5-FO-2_1	Topic_16	Topic_10	0.69598
59999	AT3-BRA5-FO-2_1	Topic_16	Topic_11	0.226348
60000	AT3-BRA5-FO-2_1	Topic_16	Topic_12	0.282801
60001	AT3-BRA5-FO-2_1	Topic_16	Topic_13	0.39816
60002	AT3-BRA5-FO-2_1	Topic_16	Topic_14	0.501634
60003	AT3-BRA5-FO-2_1	Topic_16	Topic_15	0.228099
60004	AT3-BRA5-FO-2_1	Topic_16	Topic_16	0
60005	AT3-BRA5-FO-2_1	Topic_16	Topic_18	0.221444
60006	AT3-BRA5-FO-2_1	Topic_16	Topic_19	0.245554
60007	AT3-BRA5-FO-2_1	Topic_16	Topic_20	0.219064
60008	AT3-BRA5-FO-2_1	Topic_16	Topic_21	0.79961
60009	AT3-BRA5-FO-2_1	Topic_16	Topic_22	0.72288
60010	AT3-BRA5-FO-2_1	Topic_16	Topic_23	0.456799
60011	AT3-BRA5-FO-2_1	Topic_16	Topic_25	0.221544
60012	AT3-BRA5-FO-2_1	Topic_16	Topic_28	0.5901
60013	AT3-BRA5-FO-2_1	Topic_16	Topic_29	0.221063
60014	AT3-BRA5-FO-2_1	Topic_16	Topic_3	0
60015	AT3-BRA5-FO-2_1	Topic_16	Topic_33	0.407102
60016	AT3-BRA5-FO-2_1	Topic_16	Topic_34	0.72288
60017	AT3-BRA5-FO-2_1	Topic_16	Topic_35	0.79961
60018	AT3-BRA5-FO-2_1	Topic_16	Topic_36	0.72288
60019	AT3-BRA5-FO-2_1	Topic_16	Topic_4	0
60020	AT3-BRA5-FO-2_1	Topic_16	Topic_42	0.809475
60021	AT3-BRA5-FO-2_1	Topic_16	Topic_44	0.218319
60022	AT3-BRA5-FO-2_1	Topic_16	Topic_46	0.624263
60023	AT3-BRA5-FO-2_1	Topic_16	Topic_49	0.714659
60024	AT3-BRA5-FO-2_1	Topic_16	Topic_5	0.2303
60025	AT3-BRA5-FO-2_1	Topic_16	Topic_7	0.384584
60026	AT3-BRA5-FO-2_1	Topic_16	Topic_9	0.220907
60027	AT3-BRA5-FO-2_1	Topic_18	Topic_0	0.221395
60028	AT3-BRA5-FO-2_1	Topic_18	Topic_1	0.0555556
60029	AT3-BRA5-FO-2_1	Topic_18	Topic_10	0.14656
60030	AT3-BRA5-FO-2_1	Topic_18	Topic_11	0
60031	AT3-BRA5-FO-2_1	Topic_18	Topic_12	0
60032	AT3-BRA5-FO-2_1	Topic_18	Topic_13	0
60033	AT3-BRA5-FO-2_1	Topic_18	Topic_14	0.0858586
60034	AT3-BRA5-FO-2_1	Topic_18	Topic_15	0
60035	AT3-BRA5-FO-2_1	Topic_18	Topic_16	0.221444
60036	AT3-BRA5-FO-2_1	Topic_18	Topic_18	0
60037	AT3-BRA5-FO-2_1	Topic_18	Topic_19	0
60038	AT3-BRA5-FO-2_1	Topic_18	Topic_20	0
60039	AT3-BRA5-FO-2_1	Topic_18	Topic_21	0.222254
60040	AT3-BRA5-FO-2_1	Topic_18	Topic_22	0.191003
60041	AT3-BRA5-FO-2_1	Topic_18	Topic_23	0.191632
60042	AT3-BRA5-FO-2_1	Topic_18	Topic_25	0
60043	AT3-BRA5-FO-2_1	Topic_18	Topic_28	0.0505051
60044	AT3-BRA5-FO-2_1	Topic_18	Topic_29	0
60045	AT3-BRA5-FO-2_1	Topic_18	Topic_3	0.49651
60046	AT3-BRA5-FO-2_1	Topic_18	Topic_33	0
60047	AT3-BRA5-FO-2_1	Topic_18	Topic_34	0.185859
60048	AT3-BRA5-FO-2_1	Topic_18	Topic_35	0.222254
60049	AT3-BRA5-FO-2_1	Topic_18	Topic_36	0.162
60050	AT3-BRA5-FO-2_1	Topic_18	Topic_4	0.799175
60051	AT3-BRA5-FO-2_1	Topic_18	Topic_42	0.249748
60052	AT3-BRA5-FO-2_1	Topic_18	Topic_44	0
60053	AT3-BRA5-FO-2_1	Topic_18	Topic_46	0.210038
60054	AT3-BRA5-FO-2_1	Topic_18	Topic_49	0.232476
60055	AT3-BRA5-FO-2_1	Topic_18	Topic_5	0
60056	AT3-BRA5-FO-2_1	Topic_18	Topic_7	0.0353535
60057	AT3-BRA5-FO-2_1	Topic_18	Topic_9	0
60058	AT3-BRA5-FO-2_1	Topic_19	Topic_0	0.245554
60059	AT3-BRA5-FO-2_1	Topic_19	Topic_1	0.125396
60060	AT3-BRA5-FO-2_1	Topic_19	Topic_10	0.1917
60061	AT3-BRA5-FO-2_1	Topic_19	Topic_11	0
60062	AT3-BRA5-FO-2_1	Topic_19	Topic_12	0
60063	AT3-BRA5-FO-2_1	Topic_19	Topic_13	0
60064	AT3-BRA5-FO-2_1	Topic_19	Topic_14	0.0681818
60065	AT3-BRA5-FO-2_1	Topic_19	Topic_15	0
60066	AT3-BRA5-FO-2_1	Topic_19	Topic_16	0.245554
60067	AT3-BRA5-FO-2_1	Topic_19	Topic_18	0
60068	AT3-BRA5-FO-2_1	Topic_19	Topic_19	0
60069	AT3-BRA5-FO-2_1	Topic_19	Topic_20	0
60070	AT3-BRA5-FO-2_1	Topic_19	Topic_21	0.244422
60071	AT3-BRA5-FO-2_1	Topic_19	Topic_22	0.239693
60072	AT3-BRA5-FO-2_1	Topic_19	Topic_23	0.198579
60073	AT3-BRA5-FO-2_1	Topic_19	Topic_25	0
60074	AT3-BRA5-FO-2_1	Topic_19	Topic_28	0.109848
60075	AT3-BRA5-FO-2_1	Topic_19	Topic_29	0
60076	AT3-BRA5-FO-2_1	Topic_19	Topic_3	0.700439
60077	AT3-BRA5-FO-2_1	Topic_19	Topic_33	0
60078	AT3-BRA5-FO-2_1	Topic_19	Topic_34	0.239239
60079	AT3-BRA5-FO-2_1	Topic_19	Topic_35	0.244422
60080	AT3-BRA5-FO-2_1	Topic_19	Topic_36	0.193664
60081	AT3-BRA5-FO-2_1	Topic_19	Topic_4	0.710503
60082	AT3-BRA5-FO-2_1	Topic_19	Topic_42	0.25595
60083	AT3-BRA5-FO-2_1	Topic_19	Topic_44	0
60084	AT3-BRA5-FO-2_1	Topic_19	Topic_46	0.233996
60085	AT3-BRA5-FO-2_1	Topic_19	Topic_49	0.20904
60086	AT3-BRA5-FO-2_1	Topic_19	Topic_5	0
60087	AT3-BRA5-FO-2_1	Topic_19	Topic_7	0.0795455
60088	AT3-BRA5-FO-2_1	Topic_19	Topic_9	0
60089	AT3-BRA5-FO-2_1	Topic_20	Topic_0	0.219064
60090	AT3-BRA5-FO-2_1	Topic_20	Topic_1	0.0483871
60091	AT3-BRA5-FO-2_1	Topic_20	Topic_10	0.143778
60092	AT3-BRA5-FO-2_1	Topic_20	Topic_11	0
60093	AT3-BRA5-FO-2_1	Topic_20	Topic_12	0
60094	AT3-BRA5-FO-2_1	Topic_20	Topic_13	0
60095	AT3-BRA5-FO-2_1	Topic_20	Topic_14	0.0833333
60096	AT3-BRA5-FO-2_1	Topic_20	Topic_15	0
60097	AT3-BRA5-FO-2_1	Topic_20	Topic_16	0.219064
60098	AT3-BRA5-FO-2_1	Topic_20	Topic_18	0
60099	AT3-BRA5-FO-2_1	Topic_20	Topic_19	0
60100	AT3-BRA5-FO-2_1	Topic_20	Topic_20	0
60101	AT3-BRA5-FO-2_1	Topic_20	Topic_21	0.21929
60102	AT3-BRA5-FO-2_1	Topic_20	Topic_22	0.18859
60103	AT3-BRA5-FO-2_1	Topic_20	Topic_23	0.19098
60104	AT3-BRA5-FO-2_1	Topic_20	Topic_25	0
60105	AT3-BRA5-FO-2_1	Topic_20	Topic_28	0.0430108
60106	AT3-BRA5-FO-2_1	Topic_20	Topic_29	0
60107	AT3-BRA5-FO-2_1	Topic_20	Topic_3	0.496494
60108	AT3-BRA5-FO-2_1	Topic_20	Topic_33	0
60109	AT3-BRA5-FO-2_1	Topic_20	Topic_34	0.183114
60110	AT3-BRA5-FO-2_1	Topic_20	Topic_35	0.21929
60111	AT3-BRA5-FO-2_1	Topic_20	Topic_36	0.158115
60112	AT3-BRA5-FO-2_1	Topic_20	Topic_4	0.799578
60113	AT3-BRA5-FO-2_1	Topic_20	Topic_42	0.247087
60114	AT3-BRA5-FO-2_1	Topic_20	Topic_44	0
60115	AT3-BRA5-FO-2_1	Topic_20	Topic_46	0.207289
60116	AT3-BRA5-FO-2_1	Topic_20	Topic_49	0.233957
60117	AT3-BRA5-FO-2_1	Topic_20	Topic_5	0
60118	AT3-BRA5-FO-2_1	Topic_20	Topic_7	0.0295699
60119	AT3-BRA5-FO-2_1	Topic_20	Topic_9	0
60120	AT3-BRA5-FO-2_1	Topic_21	Topic_0	0.751218
60121	AT3-BRA5-FO-2_1	Topic_21	Topic_1	0.0833333
60122	AT3-BRA5-FO-2_1	Topic_21	Topic_10	0
60123	AT3-BRA5-FO-2_1	Topic_21	Topic_11	0.224866
60124	AT3-BRA5-FO-2_1	Topic_21	Topic_12	0.509452
60125	AT3-BRA5-FO-2_1	Topic_21	Topic_13	0.212611
60126	AT3-BRA5-FO-2_1	Topic_21	Topic_14	0.445215
60127	AT3-BRA5-FO-2_1	Topic_21	Topic_15	0.221243
60128	AT3-BRA5-FO-2_1	Topic_21	Topic_16	0.79961
60129	AT3-BRA5-FO-2_1	Topic_21	Topic_18	0.222254
60130	AT3-BRA5-FO-2_1	Topic_21	Topic_19	0.244422
60131	AT3-BRA5-FO-2_1	Topic_21	Topic_20	0.21929
60132	AT3-BRA5-FO-2_1	Topic_21	Topic_21	0
60133	AT3-BRA5-FO-2_1	Topic_21	Topic_22	0
60134	AT3-BRA5-FO-2_1	Topic_21	Topic_23	0.787504
60135	AT3-BRA5-FO-2_1	Topic_21	Topic_25	0.213919
60136	AT3-BRA5-FO-2_1	Topic_21	Topic_28	0.0890863
60137	AT3-BRA5-FO-2_1	Topic_21	Topic_29	0.222014
60138	AT3-BRA5-FO-2_1	Topic_21	Topic_3	0.725177
60139	AT3-BRA5-FO-2_1	Topic_21	Topic_33	0.202537
60140	AT3-BRA5-FO-2_1	Topic_21	Topic_34	0
60141	AT3-BRA5-FO-2_1	Topic_21	Topic_35	0
60142	AT3-BRA5-FO-2_1	Topic_21	Topic_36	0
60143	AT3-BRA5-FO-2_1	Topic_21	Topic_4	0.891333
60144	AT3-BRA5-FO-2_1	Topic_21	Topic_42	0
60145	AT3-BRA5-FO-2_1	Topic_21	Topic_44	0.217551
60146	AT3-BRA5-FO-2_1	Topic_21	Topic_46	0.770164
60147	AT3-BRA5-FO-2_1	Topic_21	Topic_49	0.660806
60148	AT3-BRA5-FO-2_1	Topic_21	Topic_5	0.21406
60149	AT3-BRA5-FO-2_1	Topic_21	Topic_7	0.367476
60150	AT3-BRA5-FO-2_1	Topic_21	Topic_9	0.222014
60151	AT3-BRA5-FO-2_1	Topic_22	Topic_0	0.693364
60152	AT3-BRA5-FO-2_1	Topic_22	Topic_1	0
60153	AT3-BRA5-FO-2_1	Topic_22	Topic_10	0
60154	AT3-BRA5-FO-2_1	Topic_22	Topic_11	0.192012
60155	AT3-BRA5-FO-2_1	Topic_22	Topic_12	0.509452
60156	AT3-BRA5-FO-2_1	Topic_22	Topic_13	0.177796
60157	AT3-BRA5-FO-2_1	Topic_22	Topic_14	0.376012
60158	AT3-BRA5-FO-2_1	Topic_22	Topic_15	0.181937
60159	AT3-BRA5-FO-2_1	Topic_22	Topic_16	0.72288
60160	AT3-BRA5-FO-2_1	Topic_22	Topic_18	0.191003
60161	AT3-BRA5-FO-2_1	Topic_22	Topic_19	0.239693
60162	AT3-BRA5-FO-2_1	Topic_22	Topic_20	0.18859
60163	AT3-BRA5-FO-2_1	Topic_22	Topic_21	0
60164	AT3-BRA5-FO-2_1	Topic_22	Topic_22	0
60165	AT3-BRA5-FO-2_1	Topic_22	Topic_23	0.69598
60166	AT3-BRA5-FO-2_1	Topic_22	Topic_25	0.180884
60167	AT3-BRA5-FO-2_1	Topic_22	Topic_28	0
60168	AT3-BRA5-FO-2_1	Topic_22	Topic_29	0.191003
60169	AT3-BRA5-FO-2_1	Topic_22	Topic_3	0.621896
60170	AT3-BRA5-FO-2_1	Topic_22	Topic_33	0.158952
60171	AT3-BRA5-FO-2_1	Topic_22	Topic_34	0
60172	AT3-BRA5-FO-2_1	Topic_22	Topic_35	0
60173	AT3-BRA5-FO-2_1	Topic_22	Topic_36	0
60174	AT3-BRA5-FO-2_1	Topic_22	Topic_4	0.848024
60175	AT3-BRA5-FO-2_1	Topic_22	Topic_42	0
60176	AT3-BRA5-FO-2_1	Topic_22	Topic_44	0.185207
60177	AT3-BRA5-FO-2_1	Topic_22	Topic_46	0.770164
60178	AT3-BRA5-FO-2_1	Topic_22	Topic_49	0
60179	AT3-BRA5-FO-2_1	Topic_22	Topic_5	0.174497
60180	AT3-BRA5-FO-2_1	Topic_22	Topic_7	0.350282
60181	AT3-BRA5-FO-2_1	Topic_22	Topic_9	0.191003
60182	AT3-BRA5-FO-2_1	Topic_23	Topic_0	0.333333
60183	AT3-BRA5-FO-2_1	Topic_23	Topic_1	0.507432
60184	AT3-BRA5-FO-2_1	Topic_23	Topic_10	0.666667
60185	AT3-BRA5-FO-2_1	Topic_23	Topic_11	0.194868
60186	AT3-BRA5-FO-2_1	Topic_23	Topic_12	0.405345
60187	AT3-BRA5-FO-2_1	Topic_23	Topic_13	0.18988
60188	AT3-BRA5-FO-2_1	Topic_23	Topic_14	0.414457
60189	AT3-BRA5-FO-2_1	Topic_23	Topic_15	0.194575
60190	AT3-BRA5-FO-2_1	Topic_23	Topic_16	0.456799
60191	AT3-BRA5-FO-2_1	Topic_23	Topic_18	0.191632
60192	AT3-BRA5-FO-2_1	Topic_23	Topic_19	0.198579
60193	AT3-BRA5-FO-2_1	Topic_23	Topic_20	0.19098
60194	AT3-BRA5-FO-2_1	Topic_23	Topic_21	0.787504
60195	AT3-BRA5-FO-2_1	Topic_23	Topic_22	0.69598
60196	AT3-BRA5-FO-2_1	Topic_23	Topic_23	0
60197	AT3-BRA5-FO-2_1	Topic_23	Topic_25	0.186453
60198	AT3-BRA5-FO-2_1	Topic_23	Topic_28	0.500026
60199	AT3-BRA5-FO-2_1	Topic_23	Topic_29	0.188759
60200	AT3-BRA5-FO-2_1	Topic_23	Topic_3	0.333333
60201	AT3-BRA5-FO-2_1	Topic_23	Topic_33	0.195626
60202	AT3-BRA5-FO-2_1	Topic_23	Topic_34	0.69598
60203	AT3-BRA5-FO-2_1	Topic_23	Topic_35	0.787504
60204	AT3-BRA5-FO-2_1	Topic_23	Topic_36	0.633457
60205	AT3-BRA5-FO-2_1	Topic_23	Topic_4	0.67693
60206	AT3-BRA5-FO-2_1	Topic_23	Topic_42	0.787504
60207	AT3-BRA5-FO-2_1	Topic_23	Topic_44	0.18946
60208	AT3-BRA5-FO-2_1	Topic_23	Topic_46	0.555556
60209	AT3-BRA5-FO-2_1	Topic_23	Topic_49	0.624263
60210	AT3-BRA5-FO-2_1	Topic_23	Topic_5	0.194946
60211	AT3-BRA5-FO-2_1	Topic_23	Topic_7	0.401354
60212	AT3-BRA5-FO-2_1	Topic_23	Topic_9	0.188759
60213	AT3-BRA5-FO-2_1	Topic_25	Topic_0	0.221544
60214	AT3-BRA5-FO-2_1	Topic_25	Topic_1	0.0228758
60215	AT3-BRA5-FO-2_1	Topic_25	Topic_10	0.134329
60216	AT3-BRA5-FO-2_1	Topic_25	Topic_11	0
60217	AT3-BRA5-FO-2_1	Topic_25	Topic_12	0
60218	AT3-BRA5-FO-2_1	Topic_25	Topic_13	0
60219	AT3-BRA5-FO-2_1	Topic_25	Topic_14	0.0849673
60220	AT3-BRA5-FO-2_1	Topic_25	Topic_15	0
60221	AT3-BRA5-FO-2_1	Topic_25	Topic_16	0.221544
60222	AT3-BRA5-FO-2_1	Topic_25	Topic_18	0
60223	AT3-BRA5-FO-2_1	Topic_25	Topic_19	0
60224	AT3-BRA5-FO-2_1	Topic_25	Topic_20	0
60225	AT3-BRA5-FO-2_1	Topic_25	Topic_21	0.213919
60226	AT3-BRA5-FO-2_1	Topic_25	Topic_22	0.180884
60227	AT3-BRA5-FO-2_1	Topic_25	Topic_23	0.186453
60228	AT3-BRA5-FO-2_1	Topic_25	Topic_25	0
60229	AT3-BRA5-FO-2_1	Topic_25	Topic_28	0.0163399
60230	AT3-BRA5-FO-2_1	Topic_25	Topic_29	0
60231	AT3-BRA5-FO-2_1	Topic_25	Topic_3	0.552481
60232	AT3-BRA5-FO-2_1	Topic_25	Topic_33	0
60233	AT3-BRA5-FO-2_1	Topic_25	Topic_34	0.174227
60234	AT3-BRA5-FO-2_1	Topic_25	Topic_35	0.213919
60235	AT3-BRA5-FO-2_1	Topic_25	Topic_36	0.147104
60236	AT3-BRA5-FO-2_1	Topic_25	Topic_4	0.820356
60237	AT3-BRA5-FO-2_1	Topic_25	Topic_42	0.240221
60238	AT3-BRA5-FO-2_1	Topic_25	Topic_44	0
60239	AT3-BRA5-FO-2_1	Topic_25	Topic_46	0.200207
60240	AT3-BRA5-FO-2_1	Topic_25	Topic_49	0.227991
60241	AT3-BRA5-FO-2_1	Topic_25	Topic_5	0
60242	AT3-BRA5-FO-2_1	Topic_25	Topic_7	0.0261438
60243	AT3-BRA5-FO-2_1	Topic_25	Topic_9	0
60244	AT3-BRA5-FO-2_1	Topic_28	Topic_0	0.5901
60245	AT3-BRA5-FO-2_1	Topic_28	Topic_1	0
60246	AT3-BRA5-FO-2_1	Topic_28	Topic_10	0
60247	AT3-BRA5-FO-2_1	Topic_28	Topic_11	0.0505051
60248	AT3-BRA5-FO-2_1	Topic_28	Topic_12	0.307274
60249	AT3-BRA5-FO-2_1	Topic_28	Topic_13	0.0035461
60250	AT3-BRA5-FO-2_1	Topic_28	Topic_14	0.0833333
60251	AT3-BRA5-FO-2_1	Topic_28	Topic_15	0.0243056
60252	AT3-BRA5-FO-2_1	Topic_28	Topic_16	0.5901
60253	AT3-BRA5-FO-2_1	Topic_28	Topic_18	0.0505051
60254	AT3-BRA5-FO-2_1	Topic_28	Topic_19	0.109848
60255	AT3-BRA5-FO-2_1	Topic_28	Topic_20	0.0430108
60256	AT3-BRA5-FO-2_1	Topic_28	Topic_21	0.0890863
60257	AT3-BRA5-FO-2_1	Topic_28	Topic_22	0
60258	AT3-BRA5-FO-2_1	Topic_28	Topic_23	0.500026
60259	AT3-BRA5-FO-2_1	Topic_28	Topic_25	0.0163399
60260	AT3-BRA5-FO-2_1	Topic_28	Topic_28	0
60261	AT3-BRA5-FO-2_1	Topic_28	Topic_29	0.0505051
60262	AT3-BRA5-FO-2_1	Topic_28	Topic_3	0.616588
60263	AT3-BRA5-FO-2_1	Topic_28	Topic_33	0
60264	AT3-BRA5-FO-2_1	Topic_28	Topic_34	0
60265	AT3-BRA5-FO-2_1	Topic_28	Topic_35	0.0890863
60266	AT3-BRA5-FO-2_1	Topic_28	Topic_36	0
60267	AT3-BRA5-FO-2_1	Topic_28	Topic_4	0.838318
60268	AT3-BRA5-FO-2_1	Topic_28	Topic_42	0.202911
60269	AT3-BRA5-FO-2_1	Topic_28	Topic_44	0.0321637
60270	AT3-BRA5-FO-2_1	Topic_28	Topic_46	0.333333
60271	AT3-BRA5-FO-2_1	Topic_28	Topic_49	0.130753
60272	AT3-BRA5-FO-2_1	Topic_28	Topic_5	0
60273	AT3-BRA5-FO-2_1	Topic_28	Topic_7	0
60274	AT3-BRA5-FO-2_1	Topic_28	Topic_9	0.0505051
60275	AT3-BRA5-FO-2_1	Topic_29	Topic_0	0.221063
60276	AT3-BRA5-FO-2_1	Topic_29	Topic_1	0.0555556
60277	AT3-BRA5-FO-2_1	Topic_29	Topic_10	0.14656
60278	AT3-BRA5-FO-2_1	Topic_29	Topic_11	0
60279	AT3-BRA5-FO-2_1	Topic_29	Topic_12	0
60280	AT3-BRA5-FO-2_1	Topic_29	Topic_13	0
60281	AT3-BRA5-FO-2_1	Topic_29	Topic_14	0.0858586
60282	AT3-BRA5-FO-2_1	Topic_29	Topic_15	0
60283	AT3-BRA5-FO-2_1	Topic_29	Topic_16	0.221063
60284	AT3-BRA5-FO-2_1	Topic_29	Topic_18	0
60285	AT3-BRA5-FO-2_1	Topic_29	Topic_19	0
60286	AT3-BRA5-FO-2_1	Topic_29	Topic_20	0
60287	AT3-BRA5-FO-2_1	Topic_29	Topic_21	0.222014
60288	AT3-BRA5-FO-2_1	Topic_29	Topic_22	0.191003
60289	AT3-BRA5-FO-2_1	Topic_29	Topic_23	0.188759
60290	AT3-BRA5-FO-2_1	Topic_29	Topic_25	0
60291	AT3-BRA5-FO-2_1	Topic_29	Topic_28	0.0505051
60292	AT3-BRA5-FO-2_1	Topic_29	Topic_29	0
60293	AT3-BRA5-FO-2_1	Topic_29	Topic_3	0.496628
60294	AT3-BRA5-FO-2_1	Topic_29	Topic_33	0
60295	AT3-BRA5-FO-2_1	Topic_29	Topic_34	0.185859
60296	AT3-BRA5-FO-2_1	Topic_29	Topic_35	0.222014
60297	AT3-BRA5-FO-2_1	Topic_29	Topic_36	0.161507
60298	AT3-BRA5-FO-2_1	Topic_29	Topic_4	0.802914
60299	AT3-BRA5-FO-2_1	Topic_29	Topic_42	0.249748
60300	AT3-BRA5-FO-2_1	Topic_29	Topic_44	0
60301	AT3-BRA5-FO-2_1	Topic_29	Topic_46	0.210038
60302	AT3-BRA5-FO-2_1	Topic_29	Topic_49	0.235617
60303	AT3-BRA5-FO-2_1	Topic_29	Topic_5	0
60304	AT3-BRA5-FO-2_1	Topic_29	Topic_7	0.0353535
60305	AT3-BRA5-FO-2_1	Topic_29	Topic_9	0
60306	AT3-BRA5-FO-2_1	Topic_3	Topic_0	0
60307	AT3-BRA5-FO-2_1	Topic_3	Topic_1	0.616588
60308	AT3-BRA5-FO-2_1	Topic_3	Topic_10	0.621896
60309	AT3-BRA5-FO-2_1	Topic_3	Topic_11	0.550686
60310	AT3-BRA5-FO-2_1	Topic_3	Topic_12	0.753005
60311	AT3-BRA5-FO-2_1	Topic_3	Topic_13	0.601806
60312	AT3-BRA5-FO-2_1	Topic_3	Topic_14	0.643491
60313	AT3-BRA5-FO-2_1	Topic_3	Topic_15	0.455952
60314	AT3-BRA5-FO-2_1	Topic_3	Topic_16	0
60315	AT3-BRA5-FO-2_1	Topic_3	Topic_18	0.49651
60316	AT3-BRA5-FO-2_1	Topic_3	Topic_19	0.700439
60317	AT3-BRA5-FO-2_1	Topic_3	Topic_20	0.496494
60318	AT3-BRA5-FO-2_1	Topic_3	Topic_21	0.725177
60319	AT3-BRA5-FO-2_1	Topic_3	Topic_22	0.621896
60320	AT3-BRA5-FO-2_1	Topic_3	Topic_23	0.333333
60321	AT3-BRA5-FO-2_1	Topic_3	Topic_25	0.552481
60322	AT3-BRA5-FO-2_1	Topic_3	Topic_28	0.616588
60323	AT3-BRA5-FO-2_1	Topic_3	Topic_29	0.496628
60324	AT3-BRA5-FO-2_1	Topic_3	Topic_3	0
60325	AT3-BRA5-FO-2_1	Topic_3	Topic_33	0.600924
60326	AT3-BRA5-FO-2_1	Topic_3	Topic_34	0.621896
60327	AT3-BRA5-FO-2_1	Topic_3	Topic_35	0.725177
60328	AT3-BRA5-FO-2_1	Topic_3	Topic_36	0.621896
60329	AT3-BRA5-FO-2_1	Topic_3	Topic_4	0.379357
60330	AT3-BRA5-FO-2_1	Topic_3	Topic_42	0.948175
60331	AT3-BRA5-FO-2_1	Topic_3	Topic_44	0.495453
60332	AT3-BRA5-FO-2_1	Topic_3	Topic_46	0.920003
60333	AT3-BRA5-FO-2_1	Topic_3	Topic_49	0.621896
60334	AT3-BRA5-FO-2_1	Topic_3	Topic_5	0.499417
60335	AT3-BRA5-FO-2_1	Topic_3	Topic_7	0.638415
60336	AT3-BRA5-FO-2_1	Topic_3	Topic_9	0.501217
60337	AT3-BRA5-FO-2_1	Topic_33	Topic_0	0.407102
60338	AT3-BRA5-FO-2_1	Topic_33	Topic_1	0
60339	AT3-BRA5-FO-2_1	Topic_33	Topic_10	0.109375
60340	AT3-BRA5-FO-2_1	Topic_33	Topic_11	0
60341	AT3-BRA5-FO-2_1	Topic_33	Topic_12	0.015625
60342	AT3-BRA5-FO-2_1	Topic_33	Topic_13	0
60343	AT3-BRA5-FO-2_1	Topic_33	Topic_14	0.104167
60344	AT3-BRA5-FO-2_1	Topic_33	Topic_15	0
60345	AT3-BRA5-FO-2_1	Topic_33	Topic_16	0.407102
60346	AT3-BRA5-FO-2_1	Topic_33	Topic_18	0
60347	AT3-BRA5-FO-2_1	Topic_33	Topic_19	0
60348	AT3-BRA5-FO-2_1	Topic_33	Topic_20	0
60349	AT3-BRA5-FO-2_1	Topic_33	Topic_21	0.202537
60350	AT3-BRA5-FO-2_1	Topic_33	Topic_22	0.158952
60351	AT3-BRA5-FO-2_1	Topic_33	Topic_23	0.195626
60352	AT3-BRA5-FO-2_1	Topic_33	Topic_25	0
60353	AT3-BRA5-FO-2_1	Topic_33	Topic_28	0
60354	AT3-BRA5-FO-2_1	Topic_33	Topic_29	0
60355	AT3-BRA5-FO-2_1	Topic_33	Topic_3	0.600924
60356	AT3-BRA5-FO-2_1	Topic_33	Topic_33	0
60357	AT3-BRA5-FO-2_1	Topic_33	Topic_34	0.148535
60358	AT3-BRA5-FO-2_1	Topic_33	Topic_35	0.202537
60359	AT3-BRA5-FO-2_1	Topic_33	Topic_36	0.121949
60360	AT3-BRA5-FO-2_1	Topic_33	Topic_4	0.836348
60361	AT3-BRA5-FO-2_1	Topic_33	Topic_42	0.226255
60362	AT3-BRA5-FO-2_1	Topic_33	Topic_44	0
60363	AT3-BRA5-FO-2_1	Topic_33	Topic_46	0.361797
60364	AT3-BRA5-FO-2_1	Topic_33	Topic_49	0.216307
60365	AT3-BRA5-FO-2_1	Topic_33	Topic_5	0
60366	AT3-BRA5-FO-2_1	Topic_33	Topic_7	0.046875
60367	AT3-BRA5-FO-2_1	Topic_33	Topic_9	0
60368	AT3-BRA5-FO-2_1	Topic_34	Topic_0	0.693364
60369	AT3-BRA5-FO-2_1	Topic_34	Topic_1	0
60370	AT3-BRA5-FO-2_1	Topic_34	Topic_10	0
60371	AT3-BRA5-FO-2_1	Topic_34	Topic_11	0.186633
60372	AT3-BRA5-FO-2_1	Topic_34	Topic_12	0.509452
60373	AT3-BRA5-FO-2_1	Topic_34	Topic_13	0.170572
60374	AT3-BRA5-FO-2_1	Topic_34	Topic_14	0.376012
60375	AT3-BRA5-FO-2_1	Topic_34	Topic_15	0.175542
60376	AT3-BRA5-FO-2_1	Topic_34	Topic_16	0.72288
60377	AT3-BRA5-FO-2_1	Topic_34	Topic_18	0.185859
60378	AT3-BRA5-FO-2_1	Topic_34	Topic_19	0.239239
60379	AT3-BRA5-FO-2_1	Topic_34	Topic_20	0.183114
60380	AT3-BRA5-FO-2_1	Topic_34	Topic_21	0
60381	AT3-BRA5-FO-2_1	Topic_34	Topic_22	0
60382	AT3-BRA5-FO-2_1	Topic_34	Topic_23	0.69598
60383	AT3-BRA5-FO-2_1	Topic_34	Topic_25	0.174227
60384	AT3-BRA5-FO-2_1	Topic_34	Topic_28	0
60385	AT3-BRA5-FO-2_1	Topic_34	Topic_29	0.185859
60386	AT3-BRA5-FO-2_1	Topic_34	Topic_3	0.621896
60387	AT3-BRA5-FO-2_1	Topic_34	Topic_33	0.148535
60388	AT3-BRA5-FO-2_1	Topic_34	Topic_34	0
60389	AT3-BRA5-FO-2_1	Topic_34	Topic_35	0
60390	AT3-BRA5-FO-2_1	Topic_34	Topic_36	0
60391	AT3-BRA5-FO-2_1	Topic_34	Topic_4	0.848024
60392	AT3-BRA5-FO-2_1	Topic_34	Topic_42	0
60393	AT3-BRA5-FO-2_1	Topic_34	Topic_44	0.17925
60394	AT3-BRA5-FO-2_1	Topic_34	Topic_46	0.770164
60395	AT3-BRA5-FO-2_1	Topic_34	Topic_49	0
60396	AT3-BRA5-FO-2_1	Topic_34	Topic_5	0.166216
60397	AT3-BRA5-FO-2_1	Topic_34	Topic_7	0.350282
60398	AT3-BRA5-FO-2_1	Topic_34	Topic_9	0.185859
60399	AT3-BRA5-FO-2_1	Topic_35	Topic_0	0.751218
60400	AT3-BRA5-FO-2_1	Topic_35	Topic_1	0.0833333
60401	AT3-BRA5-FO-2_1	Topic_35	Topic_10	0
60402	AT3-BRA5-FO-2_1	Topic_35	Topic_11	0.224866
60403	AT3-BRA5-FO-2_1	Topic_35	Topic_12	0.509452
60404	AT3-BRA5-FO-2_1	Topic_35	Topic_13	0.212611
60405	AT3-BRA5-FO-2_1	Topic_35	Topic_14	0.445215
60406	AT3-BRA5-FO-2_1	Topic_35	Topic_15	0.221243
60407	AT3-BRA5-FO-2_1	Topic_35	Topic_16	0.79961
60408	AT3-BRA5-FO-2_1	Topic_35	Topic_18	0.222254
60409	AT3-BRA5-FO-2_1	Topic_35	Topic_19	0.244422
60410	AT3-BRA5-FO-2_1	Topic_35	Topic_20	0.21929
60411	AT3-BRA5-FO-2_1	Topic_35	Topic_21	0
60412	AT3-BRA5-FO-2_1	Topic_35	Topic_22	0
60413	AT3-BRA5-FO-2_1	Topic_35	Topic_23	0.787504
60414	AT3-BRA5-FO-2_1	Topic_35	Topic_25	0.213919
60415	AT3-BRA5-FO-2_1	Topic_35	Topic_28	0.0890863
60416	AT3-BRA5-FO-2_1	Topic_35	Topic_29	0.222014
60417	AT3-BRA5-FO-2_1	Topic_35	Topic_3	0.725177
60418	AT3-BRA5-FO-2_1	Topic_35	Topic_33	0.202537
60419	AT3-BRA5-FO-2_1	Topic_35	Topic_34	0
60420	AT3-BRA5-FO-2_1	Topic_35	Topic_35	0
60421	AT3-BRA5-FO-2_1	Topic_35	Topic_36	0
60422	AT3-BRA5-FO-2_1	Topic_35	Topic_4	0.891333
60423	AT3-BRA5-FO-2_1	Topic_35	Topic_42	0
60424	AT3-BRA5-FO-2_1	Topic_35	Topic_44	0.217551
60425	AT3-BRA5-FO-2_1	Topic_35	Topic_46	0.770164
60426	AT3-BRA5-FO-2_1	Topic_35	Topic_49	0.660806
60427	AT3-BRA5-FO-2_1	Topic_35	Topic_5	0.21406
60428	AT3-BRA5-FO-2_1	Topic_35	Topic_7	0.367476
60429	AT3-BRA5-FO-2_1	Topic_35	Topic_9	0.222014
60430	AT3-BRA5-FO-2_1	Topic_36	Topic_0	0.693364
60431	AT3-BRA5-FO-2_1	Topic_36	Topic_1	0
60432	AT3-BRA5-FO-2_1	Topic_36	Topic_10	0
60433	AT3-BRA5-FO-2_1	Topic_36	Topic_11	0.154628
60434	AT3-BRA5-FO-2_1	Topic_36	Topic_12	0.197507
60435	AT3-BRA5-FO-2_1	Topic_36	Topic_13	0.142096
60436	AT3-BRA5-FO-2_1	Topic_36	Topic_14	0.0890863
60437	AT3-BRA5-FO-2_1	Topic_36	Topic_15	0.150511
60438	AT3-BRA5-FO-2_1	Topic_36	Topic_16	0.72288
60439	AT3-BRA5-FO-2_1	Topic_36	Topic_18	0.162
60440	AT3-BRA5-FO-2_1	Topic_36	Topic_19	0.193664
60441	AT3-BRA5-FO-2_1	Topic_36	Topic_20	0.158115
60442	AT3-BRA5-FO-2_1	Topic_36	Topic_21	0
60443	AT3-BRA5-FO-2_1	Topic_36	Topic_22	0
60444	AT3-BRA5-FO-2_1	Topic_36	Topic_23	0.633457
60445	AT3-BRA5-FO-2_1	Topic_36	Topic_25	0.147104
60446	AT3-BRA5-FO-2_1	Topic_36	Topic_28	0
60447	AT3-BRA5-FO-2_1	Topic_36	Topic_29	0.161507
60448	AT3-BRA5-FO-2_1	Topic_36	Topic_3	0.621896
60449	AT3-BRA5-FO-2_1	Topic_36	Topic_33	0.121949
60450	AT3-BRA5-FO-2_1	Topic_36	Topic_34	0
60451	AT3-BRA5-FO-2_1	Topic_36	Topic_35	0
60452	AT3-BRA5-FO-2_1	Topic_36	Topic_36	0
60453	AT3-BRA5-FO-2_1	Topic_36	Topic_4	0.848024
60454	AT3-BRA5-FO-2_1	Topic_36	Topic_42	0
60455	AT3-BRA5-FO-2_1	Topic_36	Topic_44	0.152491
60456	AT3-BRA5-FO-2_1	Topic_36	Topic_46	0.685314
60457	AT3-BRA5-FO-2_1	Topic_36	Topic_49	0
60458	AT3-BRA5-FO-2_1	Topic_36	Topic_5	0.129945
60459	AT3-BRA5-FO-2_1	Topic_36	Topic_7	0.142538
60460	AT3-BRA5-FO-2_1	Topic_36	Topic_9	0.162
60461	AT3-BRA5-FO-2_1	Topic_4	Topic_0	0.333333
60462	AT3-BRA5-FO-2_1	Topic_4	Topic_1	0.837627
60463	AT3-BRA5-FO-2_1	Topic_4	Topic_10	0.848024
60464	AT3-BRA5-FO-2_1	Topic_4	Topic_11	0.734099
60465	AT3-BRA5-FO-2_1	Topic_4	Topic_12	0.713687
60466	AT3-BRA5-FO-2_1	Topic_4	Topic_13	0.836321
60467	AT3-BRA5-FO-2_1	Topic_4	Topic_14	0.845945
60468	AT3-BRA5-FO-2_1	Topic_4	Topic_15	0.628982
60469	AT3-BRA5-FO-2_1	Topic_4	Topic_16	0
60470	AT3-BRA5-FO-2_1	Topic_4	Topic_18	0.799175
60471	AT3-BRA5-FO-2_1	Topic_4	Topic_19	0.710503
60472	AT3-BRA5-FO-2_1	Topic_4	Topic_20	0.799578
60473	AT3-BRA5-FO-2_1	Topic_4	Topic_21	0.891333
60474	AT3-BRA5-FO-2_1	Topic_4	Topic_22	0.848024
60475	AT3-BRA5-FO-2_1	Topic_4	Topic_23	0.67693
60476	AT3-BRA5-FO-2_1	Topic_4	Topic_25	0.820356
60477	AT3-BRA5-FO-2_1	Topic_4	Topic_28	0.838318
60478	AT3-BRA5-FO-2_1	Topic_4	Topic_29	0.802914
60479	AT3-BRA5-FO-2_1	Topic_4	Topic_3	0.379357
60480	AT3-BRA5-FO-2_1	Topic_4	Topic_33	0.836348
60481	AT3-BRA5-FO-2_1	Topic_4	Topic_34	0.848024
60482	AT3-BRA5-FO-2_1	Topic_4	Topic_35	0.891333
60483	AT3-BRA5-FO-2_1	Topic_4	Topic_36	0.848024
60484	AT3-BRA5-FO-2_1	Topic_4	Topic_4	0
60485	AT3-BRA5-FO-2_1	Topic_4	Topic_42	0.945255
60486	AT3-BRA5-FO-2_1	Topic_4	Topic_44	0.801824
60487	AT3-BRA5-FO-2_1	Topic_4	Topic_46	0.91726
60488	AT3-BRA5-FO-2_1	Topic_4	Topic_49	0.848024
60489	AT3-BRA5-FO-2_1	Topic_4	Topic_5	0.755065
60490	AT3-BRA5-FO-2_1	Topic_4	Topic_7	0.837664
60491	AT3-BRA5-FO-2_1	Topic_4	Topic_9	0.805191
60492	AT3-BRA5-FO-2_1	Topic_42	Topic_0	0.809475
60493	AT3-BRA5-FO-2_1	Topic_42	Topic_1	0.196726
60494	AT3-BRA5-FO-2_1	Topic_42	Topic_10	0
60495	AT3-BRA5-FO-2_1	Topic_42	Topic_11	0.251926
60496	AT3-BRA5-FO-2_1	Topic_42	Topic_12	0.509452
60497	AT3-BRA5-FO-2_1	Topic_42	Topic_13	0.237983
60498	AT3-BRA5-FO-2_1	Topic_42	Topic_14	0.542089
60499	AT3-BRA5-FO-2_1	Topic_42	Topic_15	0.251267
60500	AT3-BRA5-FO-2_1	Topic_42	Topic_16	0.809475
60501	AT3-BRA5-FO-2_1	Topic_42	Topic_18	0.249748
60502	AT3-BRA5-FO-2_1	Topic_42	Topic_19	0.25595
60503	AT3-BRA5-FO-2_1	Topic_42	Topic_20	0.247087
60504	AT3-BRA5-FO-2_1	Topic_42	Topic_21	0
60505	AT3-BRA5-FO-2_1	Topic_42	Topic_22	0
60506	AT3-BRA5-FO-2_1	Topic_42	Topic_23	0.787504
60507	AT3-BRA5-FO-2_1	Topic_42	Topic_25	0.240221
60508	AT3-BRA5-FO-2_1	Topic_42	Topic_28	0.202911
60509	AT3-BRA5-FO-2_1	Topic_42	Topic_29	0.249748
60510	AT3-BRA5-FO-2_1	Topic_42	Topic_3	0.948175
60511	AT3-BRA5-FO-2_1	Topic_42	Topic_33	0.226255
60512	AT3-BRA5-FO-2_1	Topic_42	Topic_34	0
60513	AT3-BRA5-FO-2_1	Topic_42	Topic_35	0
60514	AT3-BRA5-FO-2_1	Topic_42	Topic_36	0
60515	AT3-BRA5-FO-2_1	Topic_42	Topic_4	0.945255
60516	AT3-BRA5-FO-2_1	Topic_42	Topic_42	0
60517	AT3-BRA5-FO-2_1	Topic_42	Topic_44	0.244473
60518	AT3-BRA5-FO-2_1	Topic_42	Topic_46	0.770164
60519	AT3-BRA5-FO-2_1	Topic_42	Topic_49	0.893595
60520	AT3-BRA5-FO-2_1	Topic_42	Topic_5	0.245606
60521	AT3-BRA5-FO-2_1	Topic_42	Topic_7	0.423829
60522	AT3-BRA5-FO-2_1	Topic_42	Topic_9	0.249748
60523	AT3-BRA5-FO-2_1	Topic_44	Topic_0	0.218262
60524	AT3-BRA5-FO-2_1	Topic_44	Topic_1	0.0380117
60525	AT3-BRA5-FO-2_1	Topic_44	Topic_10	0.139751
60526	AT3-BRA5-FO-2_1	Topic_44	Topic_11	0
60527	AT3-BRA5-FO-2_1	Topic_44	Topic_12	0
60528	AT3-BRA5-FO-2_1	Topic_44	Topic_13	0
60529	AT3-BRA5-FO-2_1	Topic_44	Topic_14	0.0760234
60530	AT3-BRA5-FO-2_1	Topic_44	Topic_15	0
60531	AT3-BRA5-FO-2_1	Topic_44	Topic_16	0.218319
60532	AT3-BRA5-FO-2_1	Topic_44	Topic_18	0
60533	AT3-BRA5-FO-2_1	Topic_44	Topic_19	0
60534	AT3-BRA5-FO-2_1	Topic_44	Topic_20	0
60535	AT3-BRA5-FO-2_1	Topic_44	Topic_21	0.217551
60536	AT3-BRA5-FO-2_1	Topic_44	Topic_22	0.185207
60537	AT3-BRA5-FO-2_1	Topic_44	Topic_23	0.18946
60538	AT3-BRA5-FO-2_1	Topic_44	Topic_25	0
60539	AT3-BRA5-FO-2_1	Topic_44	Topic_28	0.0321637
60540	AT3-BRA5-FO-2_1	Topic_44	Topic_29	0
60541	AT3-BRA5-FO-2_1	Topic_44	Topic_3	0.495453
60542	AT3-BRA5-FO-2_1	Topic_44	Topic_33	0
60543	AT3-BRA5-FO-2_1	Topic_44	Topic_34	0.17925
60544	AT3-BRA5-FO-2_1	Topic_44	Topic_35	0.217551
60545	AT3-BRA5-FO-2_1	Topic_44	Topic_36	0.152491
60546	AT3-BRA5-FO-2_1	Topic_44	Topic_4	0.801824
60547	AT3-BRA5-FO-2_1	Topic_44	Topic_42	0.244473
60548	AT3-BRA5-FO-2_1	Topic_44	Topic_44	0
60549	AT3-BRA5-FO-2_1	Topic_44	Topic_46	0.203386
60550	AT3-BRA5-FO-2_1	Topic_44	Topic_49	0.231512
60551	AT3-BRA5-FO-2_1	Topic_44	Topic_5	0
60552	AT3-BRA5-FO-2_1	Topic_44	Topic_7	0.0175439
60553	AT3-BRA5-FO-2_1	Topic_44	Topic_9	0
60554	AT3-BRA5-FO-2_1	Topic_46	Topic_0	0.624263
60555	AT3-BRA5-FO-2_1	Topic_46	Topic_1	0.125
60556	AT3-BRA5-FO-2_1	Topic_46	Topic_10	0.333333
60557	AT3-BRA5-FO-2_1	Topic_46	Topic_11	0.20621
60558	AT3-BRA5-FO-2_1	Topic_46	Topic_12	0.498171
60559	AT3-BRA5-FO-2_1	Topic_46	Topic_13	0.196393
60560	AT3-BRA5-FO-2_1	Topic_46	Topic_14	0.0416667
60561	AT3-BRA5-FO-2_1	Topic_46	Topic_15	0.194903
60562	AT3-BRA5-FO-2_1	Topic_46	Topic_16	0.624263
60563	AT3-BRA5-FO-2_1	Topic_46	Topic_18	0.210038
60564	AT3-BRA5-FO-2_1	Topic_46	Topic_19	0.233996
60565	AT3-BRA5-FO-2_1	Topic_46	Topic_20	0.207289
60566	AT3-BRA5-FO-2_1	Topic_46	Topic_21	0.770164
60567	AT3-BRA5-FO-2_1	Topic_46	Topic_22	0.770164
60568	AT3-BRA5-FO-2_1	Topic_46	Topic_23	0.555556
60569	AT3-BRA5-FO-2_1	Topic_46	Topic_25	0.200207
60570	AT3-BRA5-FO-2_1	Topic_46	Topic_28	0.333333
60571	AT3-BRA5-FO-2_1	Topic_46	Topic_29	0.210038
60572	AT3-BRA5-FO-2_1	Topic_46	Topic_3	0.920003
60573	AT3-BRA5-FO-2_1	Topic_46	Topic_33	0.361797
60574	AT3-BRA5-FO-2_1	Topic_46	Topic_34	0.770164
60575	AT3-BRA5-FO-2_1	Topic_46	Topic_35	0.770164
60576	AT3-BRA5-FO-2_1	Topic_46	Topic_36	0.685314
60577	AT3-BRA5-FO-2_1	Topic_46	Topic_4	0.91726
60578	AT3-BRA5-FO-2_1	Topic_46	Topic_42	0.770164
60579	AT3-BRA5-FO-2_1	Topic_46	Topic_44	0.203386
60580	AT3-BRA5-FO-2_1	Topic_46	Topic_46	0
60581	AT3-BRA5-FO-2_1	Topic_46	Topic_49	0.685314
60582	AT3-BRA5-FO-2_1	Topic_46	Topic_5	0.18297
60583	AT3-BRA5-FO-2_1	Topic_46	Topic_7	0.0666667
60584	AT3-BRA5-FO-2_1	Topic_46	Topic_9	0.210038
60585	AT3-BRA5-FO-2_1	Topic_49	Topic_0	0.693364
60586	AT3-BRA5-FO-2_1	Topic_49	Topic_1	0.130753
60587	AT3-BRA5-FO-2_1	Topic_49	Topic_10	0
60588	AT3-BRA5-FO-2_1	Topic_49	Topic_11	0.206782
60589	AT3-BRA5-FO-2_1	Topic_49	Topic_12	0.178907
60590	AT3-BRA5-FO-2_1	Topic_49	Topic_13	0.227502
60591	AT3-BRA5-FO-2_1	Topic_49	Topic_14	0.0833333
60592	AT3-BRA5-FO-2_1	Topic_49	Topic_15	0.219851
60593	AT3-BRA5-FO-2_1	Topic_49	Topic_16	0.714659
60594	AT3-BRA5-FO-2_1	Topic_49	Topic_18	0.232476
60595	AT3-BRA5-FO-2_1	Topic_49	Topic_19	0.20904
60596	AT3-BRA5-FO-2_1	Topic_49	Topic_20	0.233957
60597	AT3-BRA5-FO-2_1	Topic_49	Topic_21	0.660806
60598	AT3-BRA5-FO-2_1	Topic_49	Topic_22	0
60599	AT3-BRA5-FO-2_1	Topic_49	Topic_23	0.624263
60600	AT3-BRA5-FO-2_1	Topic_49	Topic_25	0.227991
60601	AT3-BRA5-FO-2_1	Topic_49	Topic_28	0.130753
60602	AT3-BRA5-FO-2_1	Topic_49	Topic_29	0.235617
60603	AT3-BRA5-FO-2_1	Topic_49	Topic_3	0.621896
60604	AT3-BRA5-FO-2_1	Topic_49	Topic_33	0.216307
60605	AT3-BRA5-FO-2_1	Topic_49	Topic_34	0
60606	AT3-BRA5-FO-2_1	Topic_49	Topic_35	0.660806
60607	AT3-BRA5-FO-2_1	Topic_49	Topic_36	0
60608	AT3-BRA5-FO-2_1	Topic_49	Topic_4	0.848024
60609	AT3-BRA5-FO-2_1	Topic_49	Topic_42	0.893595
60610	AT3-BRA5-FO-2_1	Topic_49	Topic_44	0.231512
60611	AT3-BRA5-FO-2_1	Topic_49	Topic_46	0.685314
60612	AT3-BRA5-FO-2_1	Topic_49	Topic_49	0
60613	AT3-BRA5-FO-2_1	Topic_49	Topic_5	0.19367
60614	AT3-BRA5-FO-2_1	Topic_49	Topic_7	0.411702
60615	AT3-BRA5-FO-2_1	Topic_49	Topic_9	0.234775
60616	AT3-BRA5-FO-2_1	Topic_5	Topic_0	0.229082
60617	AT3-BRA5-FO-2_1	Topic_5	Topic_1	0
60618	AT3-BRA5-FO-2_1	Topic_5	Topic_10	0.121951
60619	AT3-BRA5-FO-2_1	Topic_5	Topic_11	0
60620	AT3-BRA5-FO-2_1	Topic_5	Topic_12	0
60621	AT3-BRA5-FO-2_1	Topic_5	Topic_13	0
60622	AT3-BRA5-FO-2_1	Topic_5	Topic_14	0
60623	AT3-BRA5-FO-2_1	Topic_5	Topic_15	0
60624	AT3-BRA5-FO-2_1	Topic_5	Topic_16	0.2303
60625	AT3-BRA5-FO-2_1	Topic_5	Topic_18	0
60626	AT3-BRA5-FO-2_1	Topic_5	Topic_19	0
60627	AT3-BRA5-FO-2_1	Topic_5	Topic_20	0
60628	AT3-BRA5-FO-2_1	Topic_5	Topic_21	0.21406
60629	AT3-BRA5-FO-2_1	Topic_5	Topic_22	0.174497
60630	AT3-BRA5-FO-2_1	Topic_5	Topic_23	0.194946
60631	AT3-BRA5-FO-2_1	Topic_5	Topic_25	0
60632	AT3-BRA5-FO-2_1	Topic_5	Topic_28	0
60633	AT3-BRA5-FO-2_1	Topic_5	Topic_29	0
60634	AT3-BRA5-FO-2_1	Topic_5	Topic_3	0.499417
60635	AT3-BRA5-FO-2_1	Topic_5	Topic_33	0
60636	AT3-BRA5-FO-2_1	Topic_5	Topic_34	0.166216
60637	AT3-BRA5-FO-2_1	Topic_5	Topic_35	0.21406
60638	AT3-BRA5-FO-2_1	Topic_5	Topic_36	0.129945
60639	AT3-BRA5-FO-2_1	Topic_5	Topic_4	0.755065
60640	AT3-BRA5-FO-2_1	Topic_5	Topic_42	0.245606
60641	AT3-BRA5-FO-2_1	Topic_5	Topic_44	0
60642	AT3-BRA5-FO-2_1	Topic_5	Topic_46	0.18297
60643	AT3-BRA5-FO-2_1	Topic_5	Topic_49	0.19367
60644	AT3-BRA5-FO-2_1	Topic_5	Topic_5	0
60645	AT3-BRA5-FO-2_1	Topic_5	Topic_7	0
60646	AT3-BRA5-FO-2_1	Topic_5	Topic_9	0
60647	AT3-BRA5-FO-2_1	Topic_7	Topic_0	0.384584
60648	AT3-BRA5-FO-2_1	Topic_7	Topic_1	0
60649	AT3-BRA5-FO-2_1	Topic_7	Topic_10	0.1
60650	AT3-BRA5-FO-2_1	Topic_7	Topic_11	0.0328283
60651	AT3-BRA5-FO-2_1	Topic_7	Topic_12	0.263301
60652	AT3-BRA5-FO-2_1	Topic_7	Topic_13	0.0212766
60653	AT3-BRA5-FO-2_1	Topic_7	Topic_14	0
60654	AT3-BRA5-FO-2_1	Topic_7	Topic_15	0
60655	AT3-BRA5-FO-2_1	Topic_7	Topic_16	0.384584
60656	AT3-BRA5-FO-2_1	Topic_7	Topic_18	0.0353535
60657	AT3-BRA5-FO-2_1	Topic_7	Topic_19	0.0795455
60658	AT3-BRA5-FO-2_1	Topic_7	Topic_20	0.0295699
60659	AT3-BRA5-FO-2_1	Topic_7	Topic_21	0.367476
60660	AT3-BRA5-FO-2_1	Topic_7	Topic_22	0.350282
60661	AT3-BRA5-FO-2_1	Topic_7	Topic_23	0.401354
60662	AT3-BRA5-FO-2_1	Topic_7	Topic_25	0.0261438
60663	AT3-BRA5-FO-2_1	Topic_7	Topic_28	0
60664	AT3-BRA5-FO-2_1	Topic_7	Topic_29	0.0353535
60665	AT3-BRA5-FO-2_1	Topic_7	Topic_3	0.638415
60666	AT3-BRA5-FO-2_1	Topic_7	Topic_33	0.046875
60667	AT3-BRA5-FO-2_1	Topic_7	Topic_34	0.350282
60668	AT3-BRA5-FO-2_1	Topic_7	Topic_35	0.367476
60669	AT3-BRA5-FO-2_1	Topic_7	Topic_36	0.142538
60670	AT3-BRA5-FO-2_1	Topic_7	Topic_4	0.837664
60671	AT3-BRA5-FO-2_1	Topic_7	Topic_42	0.423829
60672	AT3-BRA5-FO-2_1	Topic_7	Topic_44	0.0175439
60673	AT3-BRA5-FO-2_1	Topic_7	Topic_46	0.0666667
60674	AT3-BRA5-FO-2_1	Topic_7	Topic_49	0.411702
60675	AT3-BRA5-FO-2_1	Topic_7	Topic_5	0
60676	AT3-BRA5-FO-2_1	Topic_7	Topic_7	0
60677	AT3-BRA5-FO-2_1	Topic_7	Topic_9	0.0353535
60678	AT3-BRA5-FO-2_1	Topic_9	Topic_0	0.220907
60679	AT3-BRA5-FO-2_1	Topic_9	Topic_1	0.0555556
60680	AT3-BRA5-FO-2_1	Topic_9	Topic_10	0.14656
60681	AT3-BRA5-FO-2_1	Topic_9	Topic_11	0
60682	AT3-BRA5-FO-2_1	Topic_9	Topic_12	0
60683	AT3-BRA5-FO-2_1	Topic_9	Topic_13	0
60684	AT3-BRA5-FO-2_1	Topic_9	Topic_14	0.0858586
60685	AT3-BRA5-FO-2_1	Topic_9	Topic_15	0
60686	AT3-BRA5-FO-2_1	Topic_9	Topic_16	0.220907
60687	AT3-BRA5-FO-2_1	Topic_9	Topic_18	0
60688	AT3-BRA5-FO-2_1	Topic_9	Topic_19	0
60689	AT3-BRA5-FO-2_1	Topic_9	Topic_20	0
60690	AT3-BRA5-FO-2_1	Topic_9	Topic_21	0.222014
60691	AT3-BRA5-FO-2_1	Topic_9	Topic_22	0.191003
60692	AT3-BRA5-FO-2_1	Topic_9	Topic_23	0.188759
60693	AT3-BRA5-FO-2_1	Topic_9	Topic_25	0
60694	AT3-BRA5-FO-2_1	Topic_9	Topic_28	0.0505051
60695	AT3-BRA5-FO-2_1	Topic_9	Topic_29	0
60696	AT3-BRA5-FO-2_1	Topic_9	Topic_3	0.501217
60697	AT3-BRA5-FO-2_1	Topic_9	Topic_33	0
60698	AT3-BRA5-FO-2_1	Topic_9	Topic_34	0.185859
60699	AT3-BRA5-FO-2_1	Topic_9	Topic_35	0.222014
60700	AT3-BRA5-FO-2_1	Topic_9	Topic_36	0.162
60701	AT3-BRA5-FO-2_1	Topic_9	Topic_4	0.805191
60702	AT3-BRA5-FO-2_1	Topic_9	Topic_42	0.249748
60703	AT3-BRA5-FO-2_1	Topic_9	Topic_44	0
60704	AT3-BRA5-FO-2_1	Topic_9	Topic_46	0.210038
60705	AT3-BRA5-FO-2_1	Topic_9	Topic_49	0.234775
60706	AT3-BRA5-FO-2_1	Topic_9	Topic_5	0
60707	AT3-BRA5-FO-2_1	Topic_9	Topic_7	0.0353535
60708	AT3-BRA5-FO-2_1	Topic_9	Topic_9	0
60709	AT3-BRA5-FO-2_2	Topic_0	Topic_0	0
60710	AT3-BRA5-FO-2_2	Topic_0	Topic_1	0.531678
60711	AT3-BRA5-FO-2_2	Topic_0	Topic_10	0.588187
60712	AT3-BRA5-FO-2_2	Topic_0	Topic_11	0.142147
60713	AT3-BRA5-FO-2_2	Topic_0	Topic_12	0.389393
60714	AT3-BRA5-FO-2_2	Topic_0	Topic_13	0.141157
60715	AT3-BRA5-FO-2_2	Topic_0	Topic_14	0.457394
60716	AT3-BRA5-FO-2_2	Topic_0	Topic_15	0.132025
60717	AT3-BRA5-FO-2_2	Topic_0	Topic_16	0
60718	AT3-BRA5-FO-2_2	Topic_0	Topic_17	0.846891
60719	AT3-BRA5-FO-2_2	Topic_0	Topic_18	0.130708
60720	AT3-BRA5-FO-2_2	Topic_0	Topic_19	0.176102
60721	AT3-BRA5-FO-2_2	Topic_0	Topic_20	0.128006
60722	AT3-BRA5-FO-2_2	Topic_0	Topic_21	0.845034
60723	AT3-BRA5-FO-2_2	Topic_0	Topic_22	0.845034
60724	AT3-BRA5-FO-2_2	Topic_0	Topic_23	0
60725	AT3-BRA5-FO-2_2	Topic_0	Topic_25	0.134411
60726	AT3-BRA5-FO-2_2	Topic_0	Topic_26	0.846891
60727	AT3-BRA5-FO-2_2	Topic_0	Topic_27	0.846891
60728	AT3-BRA5-FO-2_2	Topic_0	Topic_28	0.522016
60729	AT3-BRA5-FO-2_2	Topic_0	Topic_29	0.126897
60730	AT3-BRA5-FO-2_2	Topic_0	Topic_3	0.0618484
60731	AT3-BRA5-FO-2_2	Topic_0	Topic_30	0.846891
60732	AT3-BRA5-FO-2_2	Topic_0	Topic_32	0.846891
60733	AT3-BRA5-FO-2_2	Topic_0	Topic_33	0.15035
60734	AT3-BRA5-FO-2_2	Topic_0	Topic_34	0.843297
60735	AT3-BRA5-FO-2_2	Topic_0	Topic_35	0.845034
60736	AT3-BRA5-FO-2_2	Topic_0	Topic_36	0.837768
60737	AT3-BRA5-FO-2_2	Topic_0	Topic_37	0.308726
60738	AT3-BRA5-FO-2_2	Topic_0	Topic_38	0.846891
60739	AT3-BRA5-FO-2_2	Topic_0	Topic_4	0.512639
60740	AT3-BRA5-FO-2_2	Topic_0	Topic_40	0.0555556
60741	AT3-BRA5-FO-2_2	Topic_0	Topic_41	0
60742	AT3-BRA5-FO-2_2	Topic_0	Topic_42	0.846891
60743	AT3-BRA5-FO-2_2	Topic_0	Topic_43	0.846891
60744	AT3-BRA5-FO-2_2	Topic_0	Topic_44	0.12942
60745	AT3-BRA5-FO-2_2	Topic_0	Topic_45	0.846891
60746	AT3-BRA5-FO-2_2	Topic_0	Topic_46	0.727029
60747	AT3-BRA5-FO-2_2	Topic_0	Topic_47	0.846891
60748	AT3-BRA5-FO-2_2	Topic_0	Topic_48	0.846891
60749	AT3-BRA5-FO-2_2	Topic_0	Topic_5	0.279451
60750	AT3-BRA5-FO-2_2	Topic_0	Topic_6	0.846891
60751	AT3-BRA5-FO-2_2	Topic_0	Topic_7	0.289467
60752	AT3-BRA5-FO-2_2	Topic_0	Topic_8	0.845034
60753	AT3-BRA5-FO-2_2	Topic_0	Topic_9	0.129932
60754	AT3-BRA5-FO-2_2	Topic_1	Topic_0	0.531678
60755	AT3-BRA5-FO-2_2	Topic_1	Topic_1	0
60756	AT3-BRA5-FO-2_2	Topic_1	Topic_10	0
60757	AT3-BRA5-FO-2_2	Topic_1	Topic_11	0.0555556
60758	AT3-BRA5-FO-2_2	Topic_1	Topic_12	0.127512
60759	AT3-BRA5-FO-2_2	Topic_1	Topic_13	0.025641
60760	AT3-BRA5-FO-2_2	Topic_1	Topic_14	0
60761	AT3-BRA5-FO-2_2	Topic_1	Topic_15	0.0434227
60762	AT3-BRA5-FO-2_2	Topic_1	Topic_16	0.510043
60763	AT3-BRA5-FO-2_2	Topic_1	Topic_17	0.0740741
60764	AT3-BRA5-FO-2_2	Topic_1	Topic_18	0.0555556
60765	AT3-BRA5-FO-2_2	Topic_1	Topic_19	0.107993
60766	AT3-BRA5-FO-2_2	Topic_1	Topic_20	0.0531401
60767	AT3-BRA5-FO-2_2	Topic_1	Topic_21	0.0185185
60768	AT3-BRA5-FO-2_2	Topic_1	Topic_22	0
60769	AT3-BRA5-FO-2_2	Topic_1	Topic_23	0.241903
60770	AT3-BRA5-FO-2_2	Topic_1	Topic_25	0.0362047
60771	AT3-BRA5-FO-2_2	Topic_1	Topic_26	0.0740741
60772	AT3-BRA5-FO-2_2	Topic_1	Topic_27	0.0740741
60773	AT3-BRA5-FO-2_2	Topic_1	Topic_28	0
60774	AT3-BRA5-FO-2_2	Topic_1	Topic_29	0.0555556
60775	AT3-BRA5-FO-2_2	Topic_1	Topic_3	0.511211
60776	AT3-BRA5-FO-2_2	Topic_1	Topic_30	0.0740741
60777	AT3-BRA5-FO-2_2	Topic_1	Topic_32	0.0555556
60778	AT3-BRA5-FO-2_2	Topic_1	Topic_33	0
60779	AT3-BRA5-FO-2_2	Topic_1	Topic_34	0.0946902
60780	AT3-BRA5-FO-2_2	Topic_1	Topic_35	0.0555556
60781	AT3-BRA5-FO-2_2	Topic_1	Topic_36	0.037037
60782	AT3-BRA5-FO-2_2	Topic_1	Topic_37	0.597847
60783	AT3-BRA5-FO-2_2	Topic_1	Topic_38	0.0555556
60784	AT3-BRA5-FO-2_2	Topic_1	Topic_4	0.423513
60785	AT3-BRA5-FO-2_2	Topic_1	Topic_40	0.615627
60786	AT3-BRA5-FO-2_2	Topic_1	Topic_41	0.516432
60787	AT3-BRA5-FO-2_2	Topic_1	Topic_42	0.0740741
60788	AT3-BRA5-FO-2_2	Topic_1	Topic_43	0.0555556
60789	AT3-BRA5-FO-2_2	Topic_1	Topic_44	0.0463862
60790	AT3-BRA5-FO-2_2	Topic_1	Topic_45	0.0740741
60791	AT3-BRA5-FO-2_2	Topic_1	Topic_46	0.0555556
60792	AT3-BRA5-FO-2_2	Topic_1	Topic_47	0.0967878
60793	AT3-BRA5-FO-2_2	Topic_1	Topic_48	0.0740741
60794	AT3-BRA5-FO-2_2	Topic_1	Topic_5	0.0144928
60795	AT3-BRA5-FO-2_2	Topic_1	Topic_6	0.0740741
60796	AT3-BRA5-FO-2_2	Topic_1	Topic_7	0
60797	AT3-BRA5-FO-2_2	Topic_1	Topic_8	0.0946902
60798	AT3-BRA5-FO-2_2	Topic_1	Topic_9	0.0555556
60799	AT3-BRA5-FO-2_2	Topic_10	Topic_0	0.588187
60800	AT3-BRA5-FO-2_2	Topic_10	Topic_1	0
60801	AT3-BRA5-FO-2_2	Topic_10	Topic_10	0
60802	AT3-BRA5-FO-2_2	Topic_10	Topic_11	0.114956
60803	AT3-BRA5-FO-2_2	Topic_10	Topic_12	0.15774
60804	AT3-BRA5-FO-2_2	Topic_10	Topic_13	0.0985188
60805	AT3-BRA5-FO-2_2	Topic_10	Topic_14	0
60806	AT3-BRA5-FO-2_2	Topic_10	Topic_15	0.105535
60807	AT3-BRA5-FO-2_2	Topic_10	Topic_16	0.581425
60808	AT3-BRA5-FO-2_2	Topic_10	Topic_17	0
60809	AT3-BRA5-FO-2_2	Topic_10	Topic_18	0.114759
60810	AT3-BRA5-FO-2_2	Topic_10	Topic_19	0.158462
60811	AT3-BRA5-FO-2_2	Topic_10	Topic_20	0.113285
60812	AT3-BRA5-FO-2_2	Topic_10	Topic_21	0
60813	AT3-BRA5-FO-2_2	Topic_10	Topic_22	0
60814	AT3-BRA5-FO-2_2	Topic_10	Topic_23	0.342894
60815	AT3-BRA5-FO-2_2	Topic_10	Topic_25	0.104072
60816	AT3-BRA5-FO-2_2	Topic_10	Topic_26	0
60817	AT3-BRA5-FO-2_2	Topic_10	Topic_27	0
60818	AT3-BRA5-FO-2_2	Topic_10	Topic_28	0
60819	AT3-BRA5-FO-2_2	Topic_10	Topic_29	0.114759
60820	AT3-BRA5-FO-2_2	Topic_10	Topic_3	0.518423
60821	AT3-BRA5-FO-2_2	Topic_10	Topic_30	0
60822	AT3-BRA5-FO-2_2	Topic_10	Topic_32	0
60823	AT3-BRA5-FO-2_2	Topic_10	Topic_33	0.0787037
60824	AT3-BRA5-FO-2_2	Topic_10	Topic_34	0
60825	AT3-BRA5-FO-2_2	Topic_10	Topic_35	0
60826	AT3-BRA5-FO-2_2	Topic_10	Topic_36	0
60827	AT3-BRA5-FO-2_2	Topic_10	Topic_37	0.777577
60828	AT3-BRA5-FO-2_2	Topic_10	Topic_38	0
60829	AT3-BRA5-FO-2_2	Topic_10	Topic_4	0.433457
60830	AT3-BRA5-FO-2_2	Topic_10	Topic_40	0.628018
60831	AT3-BRA5-FO-2_2	Topic_10	Topic_41	0.711913
60832	AT3-BRA5-FO-2_2	Topic_10	Topic_42	0
60833	AT3-BRA5-FO-2_2	Topic_10	Topic_43	0
60834	AT3-BRA5-FO-2_2	Topic_10	Topic_44	0.109891
60835	AT3-BRA5-FO-2_2	Topic_10	Topic_45	0
60836	AT3-BRA5-FO-2_2	Topic_10	Topic_46	0
60837	AT3-BRA5-FO-2_2	Topic_10	Topic_47	0
60838	AT3-BRA5-FO-2_2	Topic_10	Topic_48	0
60839	AT3-BRA5-FO-2_2	Topic_10	Topic_5	0.0922148
60840	AT3-BRA5-FO-2_2	Topic_10	Topic_6	0
60841	AT3-BRA5-FO-2_2	Topic_10	Topic_7	0.015873
60842	AT3-BRA5-FO-2_2	Topic_10	Topic_8	0
60843	AT3-BRA5-FO-2_2	Topic_10	Topic_9	0.114759
60844	AT3-BRA5-FO-2_2	Topic_11	Topic_0	0.142147
60845	AT3-BRA5-FO-2_2	Topic_11	Topic_1	0.0555556
60846	AT3-BRA5-FO-2_2	Topic_11	Topic_10	0.114956
60847	AT3-BRA5-FO-2_2	Topic_11	Topic_11	0
60848	AT3-BRA5-FO-2_2	Topic_11	Topic_12	0
60849	AT3-BRA5-FO-2_2	Topic_11	Topic_13	0
60850	AT3-BRA5-FO-2_2	Topic_11	Topic_14	0.0490741
60851	AT3-BRA5-FO-2_2	Topic_11	Topic_15	0
60852	AT3-BRA5-FO-2_2	Topic_11	Topic_16	0.159498
60853	AT3-BRA5-FO-2_2	Topic_11	Topic_17	0.176013
60854	AT3-BRA5-FO-2_2	Topic_11	Topic_18	0
60855	AT3-BRA5-FO-2_2	Topic_11	Topic_19	0
60856	AT3-BRA5-FO-2_2	Topic_11	Topic_20	0
60857	AT3-BRA5-FO-2_2	Topic_11	Topic_21	0.158054
60858	AT3-BRA5-FO-2_2	Topic_11	Topic_22	0.150372
60859	AT3-BRA5-FO-2_2	Topic_11	Topic_23	0.112011
60860	AT3-BRA5-FO-2_2	Topic_11	Topic_25	0
60861	AT3-BRA5-FO-2_2	Topic_11	Topic_26	0.176013
60862	AT3-BRA5-FO-2_2	Topic_11	Topic_27	0.176013
60863	AT3-BRA5-FO-2_2	Topic_11	Topic_28	0.0388889
60864	AT3-BRA5-FO-2_2	Topic_11	Topic_29	0
60865	AT3-BRA5-FO-2_2	Topic_11	Topic_3	0.309388
60866	AT3-BRA5-FO-2_2	Topic_11	Topic_30	0.176013
60867	AT3-BRA5-FO-2_2	Topic_11	Topic_32	0.164205
60868	AT3-BRA5-FO-2_2	Topic_11	Topic_33	0
60869	AT3-BRA5-FO-2_2	Topic_11	Topic_34	0.191757
60870	AT3-BRA5-FO-2_2	Topic_11	Topic_35	0.17149
60871	AT3-BRA5-FO-2_2	Topic_11	Topic_36	0.16753
60872	AT3-BRA5-FO-2_2	Topic_11	Topic_37	0.313646
60873	AT3-BRA5-FO-2_2	Topic_11	Topic_38	0.164205
60874	AT3-BRA5-FO-2_2	Topic_11	Topic_4	0.195217
60875	AT3-BRA5-FO-2_2	Topic_11	Topic_40	0.356058
60876	AT3-BRA5-FO-2_2	Topic_11	Topic_41	0.152629
60877	AT3-BRA5-FO-2_2	Topic_11	Topic_42	0.176013
60878	AT3-BRA5-FO-2_2	Topic_11	Topic_43	0.164205
60879	AT3-BRA5-FO-2_2	Topic_11	Topic_44	0
60880	AT3-BRA5-FO-2_2	Topic_11	Topic_45	0.176013
60881	AT3-BRA5-FO-2_2	Topic_11	Topic_46	0.132967
60882	AT3-BRA5-FO-2_2	Topic_11	Topic_47	0.185625
60883	AT3-BRA5-FO-2_2	Topic_11	Topic_48	0.176013
60884	AT3-BRA5-FO-2_2	Topic_11	Topic_5	0
60885	AT3-BRA5-FO-2_2	Topic_11	Topic_6	0.176013
60886	AT3-BRA5-FO-2_2	Topic_11	Topic_7	0.0472222
60887	AT3-BRA5-FO-2_2	Topic_11	Topic_8	0.187941
60888	AT3-BRA5-FO-2_2	Topic_11	Topic_9	0
60889	AT3-BRA5-FO-2_2	Topic_12	Topic_0	0.389393
60890	AT3-BRA5-FO-2_2	Topic_12	Topic_1	0.127512
60891	AT3-BRA5-FO-2_2	Topic_12	Topic_10	0.15774
60892	AT3-BRA5-FO-2_2	Topic_12	Topic_11	0
60893	AT3-BRA5-FO-2_2	Topic_12	Topic_12	0
60894	AT3-BRA5-FO-2_2	Topic_12	Topic_13	0
60895	AT3-BRA5-FO-2_2	Topic_12	Topic_14	0.0733333
60896	AT3-BRA5-FO-2_2	Topic_12	Topic_15	0
60897	AT3-BRA5-FO-2_2	Topic_12	Topic_16	0.383451
60898	AT3-BRA5-FO-2_2	Topic_12	Topic_17	0.404253
60899	AT3-BRA5-FO-2_2	Topic_12	Topic_18	0
60900	AT3-BRA5-FO-2_2	Topic_12	Topic_19	0
60901	AT3-BRA5-FO-2_2	Topic_12	Topic_20	0
60902	AT3-BRA5-FO-2_2	Topic_12	Topic_21	0.369473
60903	AT3-BRA5-FO-2_2	Topic_12	Topic_22	0.368341
60904	AT3-BRA5-FO-2_2	Topic_12	Topic_23	0.153924
60905	AT3-BRA5-FO-2_2	Topic_12	Topic_25	0
60906	AT3-BRA5-FO-2_2	Topic_12	Topic_26	0.404253
60907	AT3-BRA5-FO-2_2	Topic_12	Topic_27	0.404253
60908	AT3-BRA5-FO-2_2	Topic_12	Topic_28	0.0933765
60909	AT3-BRA5-FO-2_2	Topic_12	Topic_29	0
60910	AT3-BRA5-FO-2_2	Topic_12	Topic_3	0.325108
60911	AT3-BRA5-FO-2_2	Topic_12	Topic_30	0.404253
60912	AT3-BRA5-FO-2_2	Topic_12	Topic_32	0.370239
60913	AT3-BRA5-FO-2_2	Topic_12	Topic_33	0
60914	AT3-BRA5-FO-2_2	Topic_12	Topic_34	0.438713
60915	AT3-BRA5-FO-2_2	Topic_12	Topic_35	0.403089
60916	AT3-BRA5-FO-2_2	Topic_12	Topic_36	0.400487
60917	AT3-BRA5-FO-2_2	Topic_12	Topic_37	0.537556
60918	AT3-BRA5-FO-2_2	Topic_12	Topic_38	0.370239
60919	AT3-BRA5-FO-2_2	Topic_12	Topic_4	0.284383
60920	AT3-BRA5-FO-2_2	Topic_12	Topic_40	0.532601
60921	AT3-BRA5-FO-2_2	Topic_12	Topic_41	0.418274
60922	AT3-BRA5-FO-2_2	Topic_12	Topic_42	0.404253
60923	AT3-BRA5-FO-2_2	Topic_12	Topic_43	0.370239
60924	AT3-BRA5-FO-2_2	Topic_12	Topic_44	0
60925	AT3-BRA5-FO-2_2	Topic_12	Topic_45	0.404253
60926	AT3-BRA5-FO-2_2	Topic_12	Topic_46	0.294972
60927	AT3-BRA5-FO-2_2	Topic_12	Topic_47	0.426363
60928	AT3-BRA5-FO-2_2	Topic_12	Topic_48	0.404253
60929	AT3-BRA5-FO-2_2	Topic_12	Topic_5	0
60930	AT3-BRA5-FO-2_2	Topic_12	Topic_6	0.404253
60931	AT3-BRA5-FO-2_2	Topic_12	Topic_7	0.11642
60932	AT3-BRA5-FO-2_2	Topic_12	Topic_8	0.431339
60933	AT3-BRA5-FO-2_2	Topic_12	Topic_9	0
60934	AT3-BRA5-FO-2_2	Topic_13	Topic_0	0.141157
60935	AT3-BRA5-FO-2_2	Topic_13	Topic_1	0.025641
60936	AT3-BRA5-FO-2_2	Topic_13	Topic_10	0.0985188
60937	AT3-BRA5-FO-2_2	Topic_13	Topic_11	0
60938	AT3-BRA5-FO-2_2	Topic_13	Topic_12	0
60939	AT3-BRA5-FO-2_2	Topic_13	Topic_13	0
60940	AT3-BRA5-FO-2_2	Topic_13	Topic_14	0.0626781
60941	AT3-BRA5-FO-2_2	Topic_13	Topic_15	0
60942	AT3-BRA5-FO-2_2	Topic_13	Topic_16	0.15219
60943	AT3-BRA5-FO-2_2	Topic_13	Topic_17	0.160097
60944	AT3-BRA5-FO-2_2	Topic_13	Topic_18	0
60945	AT3-BRA5-FO-2_2	Topic_13	Topic_19	0
60946	AT3-BRA5-FO-2_2	Topic_13	Topic_20	0
60947	AT3-BRA5-FO-2_2	Topic_13	Topic_21	0.140457
60948	AT3-BRA5-FO-2_2	Topic_13	Topic_22	0.133054
60949	AT3-BRA5-FO-2_2	Topic_13	Topic_23	0.104823
60950	AT3-BRA5-FO-2_2	Topic_13	Topic_25	0
60951	AT3-BRA5-FO-2_2	Topic_13	Topic_26	0.160097
60952	AT3-BRA5-FO-2_2	Topic_13	Topic_27	0.160097
60953	AT3-BRA5-FO-2_2	Topic_13	Topic_28	0
60954	AT3-BRA5-FO-2_2	Topic_13	Topic_29	0
60955	AT3-BRA5-FO-2_2	Topic_13	Topic_3	0.332159
60956	AT3-BRA5-FO-2_2	Topic_13	Topic_30	0.160097
60957	AT3-BRA5-FO-2_2	Topic_13	Topic_32	0.148454
60958	AT3-BRA5-FO-2_2	Topic_13	Topic_33	0
60959	AT3-BRA5-FO-2_2	Topic_13	Topic_34	0.175162
60960	AT3-BRA5-FO-2_2	Topic_13	Topic_35	0.153942
60961	AT3-BRA5-FO-2_2	Topic_13	Topic_36	0.148195
60962	AT3-BRA5-FO-2_2	Topic_13	Topic_37	0.351818
60963	AT3-BRA5-FO-2_2	Topic_13	Topic_38	0.148454
60964	AT3-BRA5-FO-2_2	Topic_13	Topic_4	0.18281
60965	AT3-BRA5-FO-2_2	Topic_13	Topic_40	0.403375
60966	AT3-BRA5-FO-2_2	Topic_13	Topic_41	0.14127
60967	AT3-BRA5-FO-2_2	Topic_13	Topic_42	0.160097
60968	AT3-BRA5-FO-2_2	Topic_13	Topic_43	0.148454
60969	AT3-BRA5-FO-2_2	Topic_13	Topic_44	0
60970	AT3-BRA5-FO-2_2	Topic_13	Topic_45	0.160097
60971	AT3-BRA5-FO-2_2	Topic_13	Topic_46	0.126134
60972	AT3-BRA5-FO-2_2	Topic_13	Topic_47	0.169612
60973	AT3-BRA5-FO-2_2	Topic_13	Topic_48	0.160097
60974	AT3-BRA5-FO-2_2	Topic_13	Topic_5	0
60975	AT3-BRA5-FO-2_2	Topic_13	Topic_6	0.160097
60976	AT3-BRA5-FO-2_2	Topic_13	Topic_7	0.042735
60977	AT3-BRA5-FO-2_2	Topic_13	Topic_8	0.171194
60978	AT3-BRA5-FO-2_2	Topic_13	Topic_9	0
60979	AT3-BRA5-FO-2_2	Topic_14	Topic_0	0.457394
60980	AT3-BRA5-FO-2_2	Topic_14	Topic_1	0
60981	AT3-BRA5-FO-2_2	Topic_14	Topic_10	0
60982	AT3-BRA5-FO-2_2	Topic_14	Topic_11	0.0490741
60983	AT3-BRA5-FO-2_2	Topic_14	Topic_12	0.0733333
60984	AT3-BRA5-FO-2_2	Topic_14	Topic_13	0.0626781
60985	AT3-BRA5-FO-2_2	Topic_14	Topic_14	0
60986	AT3-BRA5-FO-2_2	Topic_14	Topic_15	0.0395913
60987	AT3-BRA5-FO-2_2	Topic_14	Topic_16	0.475308
60988	AT3-BRA5-FO-2_2	Topic_14	Topic_17	0.0824312
60989	AT3-BRA5-FO-2_2	Topic_14	Topic_18	0.0666667
60990	AT3-BRA5-FO-2_2	Topic_14	Topic_19	0.0777778
60991	AT3-BRA5-FO-2_2	Topic_14	Topic_20	0.0657005
60992	AT3-BRA5-FO-2_2	Topic_14	Topic_21	0.037037
60993	AT3-BRA5-FO-2_2	Topic_14	Topic_22	0.0185185
60994	AT3-BRA5-FO-2_2	Topic_14	Topic_23	0.344592
60995	AT3-BRA5-FO-2_2	Topic_14	Topic_25	0.0674157
60996	AT3-BRA5-FO-2_2	Topic_14	Topic_26	0.0824312
60997	AT3-BRA5-FO-2_2	Topic_14	Topic_27	0.0824312
60998	AT3-BRA5-FO-2_2	Topic_14	Topic_28	0
60999	AT3-BRA5-FO-2_2	Topic_14	Topic_29	0.0666667
61000	AT3-BRA5-FO-2_2	Topic_14	Topic_3	0.471793
61001	AT3-BRA5-FO-2_2	Topic_14	Topic_30	0.0824312
61002	AT3-BRA5-FO-2_2	Topic_14	Topic_32	0.0555556
61003	AT3-BRA5-FO-2_2	Topic_14	Topic_33	0.0694444
61004	AT3-BRA5-FO-2_2	Topic_14	Topic_34	0.262143
61005	AT3-BRA5-FO-2_2	Topic_14	Topic_35	0.0782693
61006	AT3-BRA5-FO-2_2	Topic_14	Topic_36	0.0782693
61007	AT3-BRA5-FO-2_2	Topic_14	Topic_37	0.489578
61008	AT3-BRA5-FO-2_2	Topic_14	Topic_38	0.0555556
61009	AT3-BRA5-FO-2_2	Topic_14	Topic_4	0.397733
61010	AT3-BRA5-FO-2_2	Topic_14	Topic_40	0.556735
61011	AT3-BRA5-FO-2_2	Topic_14	Topic_41	0.444243
61012	AT3-BRA5-FO-2_2	Topic_14	Topic_42	0.0824312
61013	AT3-BRA5-FO-2_2	Topic_14	Topic_43	0.0555556
61014	AT3-BRA5-FO-2_2	Topic_14	Topic_44	0.0668824
61015	AT3-BRA5-FO-2_2	Topic_14	Topic_45	0.0824312
61016	AT3-BRA5-FO-2_2	Topic_14	Topic_46	0
61017	AT3-BRA5-FO-2_2	Topic_14	Topic_47	0.110209
61018	AT3-BRA5-FO-2_2	Topic_14	Topic_48	0.0824312
61019	AT3-BRA5-FO-2_2	Topic_14	Topic_5	0.00322061
61020	AT3-BRA5-FO-2_2	Topic_14	Topic_6	0.0824312
61021	AT3-BRA5-FO-2_2	Topic_14	Topic_7	0
61022	AT3-BRA5-FO-2_2	Topic_14	Topic_8	0.248855
61023	AT3-BRA5-FO-2_2	Topic_14	Topic_9	0.0675926
61024	AT3-BRA5-FO-2_2	Topic_15	Topic_0	0.132025
61025	AT3-BRA5-FO-2_2	Topic_15	Topic_1	0.0434227
61026	AT3-BRA5-FO-2_2	Topic_15	Topic_10	0.105535
61027	AT3-BRA5-FO-2_2	Topic_15	Topic_11	0
61028	AT3-BRA5-FO-2_2	Topic_15	Topic_12	0
61029	AT3-BRA5-FO-2_2	Topic_15	Topic_13	0
61030	AT3-BRA5-FO-2_2	Topic_15	Topic_14	0.0395913
61031	AT3-BRA5-FO-2_2	Topic_15	Topic_15	0
61032	AT3-BRA5-FO-2_2	Topic_15	Topic_16	0.149091
61033	AT3-BRA5-FO-2_2	Topic_15	Topic_17	0.170963
61034	AT3-BRA5-FO-2_2	Topic_15	Topic_18	0
61035	AT3-BRA5-FO-2_2	Topic_15	Topic_19	0
61036	AT3-BRA5-FO-2_2	Topic_15	Topic_20	0
61037	AT3-BRA5-FO-2_2	Topic_15	Topic_21	0.152128
61038	AT3-BRA5-FO-2_2	Topic_15	Topic_22	0.137626
61039	AT3-BRA5-FO-2_2	Topic_15	Topic_23	0.11589
61040	AT3-BRA5-FO-2_2	Topic_15	Topic_25	0
61041	AT3-BRA5-FO-2_2	Topic_15	Topic_26	0.170963
61042	AT3-BRA5-FO-2_2	Topic_15	Topic_27	0.170963
61043	AT3-BRA5-FO-2_2	Topic_15	Topic_28	0.0242656
61044	AT3-BRA5-FO-2_2	Topic_15	Topic_29	0
61045	AT3-BRA5-FO-2_2	Topic_15	Topic_3	0.29225
61046	AT3-BRA5-FO-2_2	Topic_15	Topic_30	0.170963
61047	AT3-BRA5-FO-2_2	Topic_15	Topic_32	0.160083
61048	AT3-BRA5-FO-2_2	Topic_15	Topic_33	0
61049	AT3-BRA5-FO-2_2	Topic_15	Topic_34	0.179745
61050	AT3-BRA5-FO-2_2	Topic_15	Topic_35	0.164686
61051	AT3-BRA5-FO-2_2	Topic_15	Topic_36	0.159764
61052	AT3-BRA5-FO-2_2	Topic_15	Topic_37	0.196474
61053	AT3-BRA5-FO-2_2	Topic_15	Topic_38	0.160083
61054	AT3-BRA5-FO-2_2	Topic_15	Topic_4	0.197772
61055	AT3-BRA5-FO-2_2	Topic_15	Topic_40	0.337897
61056	AT3-BRA5-FO-2_2	Topic_15	Topic_41	0.140521
61057	AT3-BRA5-FO-2_2	Topic_15	Topic_42	0.170963
61058	AT3-BRA5-FO-2_2	Topic_15	Topic_43	0.160083
61059	AT3-BRA5-FO-2_2	Topic_15	Topic_44	0
61060	AT3-BRA5-FO-2_2	Topic_15	Topic_45	0.170963
61061	AT3-BRA5-FO-2_2	Topic_15	Topic_46	0.122313
61062	AT3-BRA5-FO-2_2	Topic_15	Topic_47	0.180522
61063	AT3-BRA5-FO-2_2	Topic_15	Topic_48	0.170963
61064	AT3-BRA5-FO-2_2	Topic_15	Topic_5	0
61065	AT3-BRA5-FO-2_2	Topic_15	Topic_6	0.170963
61066	AT3-BRA5-FO-2_2	Topic_15	Topic_7	0.0191571
61067	AT3-BRA5-FO-2_2	Topic_15	Topic_8	0.179796
61068	AT3-BRA5-FO-2_2	Topic_15	Topic_9	0
61069	AT3-BRA5-FO-2_2	Topic_16	Topic_0	0
61070	AT3-BRA5-FO-2_2	Topic_16	Topic_1	0.510043
61071	AT3-BRA5-FO-2_2	Topic_16	Topic_10	0.581425
61072	AT3-BRA5-FO-2_2	Topic_16	Topic_11	0.159498
61073	AT3-BRA5-FO-2_2	Topic_16	Topic_12	0.383451
61074	AT3-BRA5-FO-2_2	Topic_16	Topic_13	0.15219
61075	AT3-BRA5-FO-2_2	Topic_16	Topic_14	0.475308
61076	AT3-BRA5-FO-2_2	Topic_16	Topic_15	0.149091
61077	AT3-BRA5-FO-2_2	Topic_16	Topic_16	0
61078	AT3-BRA5-FO-2_2	Topic_16	Topic_17	0.844549
61079	AT3-BRA5-FO-2_2	Topic_16	Topic_18	0.149184
61080	AT3-BRA5-FO-2_2	Topic_16	Topic_19	0.183657
61081	AT3-BRA5-FO-2_2	Topic_16	Topic_20	0.147269
61082	AT3-BRA5-FO-2_2	Topic_16	Topic_21	0.84274
61083	AT3-BRA5-FO-2_2	Topic_16	Topic_22	0.84274
61084	AT3-BRA5-FO-2_2	Topic_16	Topic_23	0
61085	AT3-BRA5-FO-2_2	Topic_16	Topic_25	0.150459
61086	AT3-BRA5-FO-2_2	Topic_16	Topic_26	0.844549
61087	AT3-BRA5-FO-2_2	Topic_16	Topic_27	0.844549
61088	AT3-BRA5-FO-2_2	Topic_16	Topic_28	0.502627
61089	AT3-BRA5-FO-2_2	Topic_16	Topic_29	0.14713
61090	AT3-BRA5-FO-2_2	Topic_16	Topic_3	0
61091	AT3-BRA5-FO-2_2	Topic_16	Topic_30	0.844549
61092	AT3-BRA5-FO-2_2	Topic_16	Topic_32	0.844549
61093	AT3-BRA5-FO-2_2	Topic_16	Topic_33	0.153203
61094	AT3-BRA5-FO-2_2	Topic_16	Topic_34	0.841053
61095	AT3-BRA5-FO-2_2	Topic_16	Topic_35	0.84274
61096	AT3-BRA5-FO-2_2	Topic_16	Topic_36	0.835507
61097	AT3-BRA5-FO-2_2	Topic_16	Topic_37	0.297336
61098	AT3-BRA5-FO-2_2	Topic_16	Topic_38	0.844549
61099	AT3-BRA5-FO-2_2	Topic_16	Topic_4	0.505274
61100	AT3-BRA5-FO-2_2	Topic_16	Topic_40	0
61101	AT3-BRA5-FO-2_2	Topic_16	Topic_41	0
61102	AT3-BRA5-FO-2_2	Topic_16	Topic_42	0.844549
61103	AT3-BRA5-FO-2_2	Topic_16	Topic_43	0.844549
61104	AT3-BRA5-FO-2_2	Topic_16	Topic_44	0.147274
61105	AT3-BRA5-FO-2_2	Topic_16	Topic_45	0.844549
61106	AT3-BRA5-FO-2_2	Topic_16	Topic_46	0.722547
61107	AT3-BRA5-FO-2_2	Topic_16	Topic_47	0.844549
61108	AT3-BRA5-FO-2_2	Topic_16	Topic_48	0.844549
61109	AT3-BRA5-FO-2_2	Topic_16	Topic_5	0.287275
61110	AT3-BRA5-FO-2_2	Topic_16	Topic_6	0.844549
61111	AT3-BRA5-FO-2_2	Topic_16	Topic_7	0.374026
61112	AT3-BRA5-FO-2_2	Topic_16	Topic_8	0.84274
61113	AT3-BRA5-FO-2_2	Topic_16	Topic_9	0.149574
61114	AT3-BRA5-FO-2_2	Topic_17	Topic_0	0.846891
61115	AT3-BRA5-FO-2_2	Topic_17	Topic_1	0.0740741
61116	AT3-BRA5-FO-2_2	Topic_17	Topic_10	0
61117	AT3-BRA5-FO-2_2	Topic_17	Topic_11	0.176013
61118	AT3-BRA5-FO-2_2	Topic_17	Topic_12	0.404253
61119	AT3-BRA5-FO-2_2	Topic_17	Topic_13	0.160097
61120	AT3-BRA5-FO-2_2	Topic_17	Topic_14	0.0824312
61121	AT3-BRA5-FO-2_2	Topic_17	Topic_15	0.170963
61122	AT3-BRA5-FO-2_2	Topic_17	Topic_16	0.844549
61123	AT3-BRA5-FO-2_2	Topic_17	Topic_17	0
61124	AT3-BRA5-FO-2_2	Topic_17	Topic_18	0.174138
61125	AT3-BRA5-FO-2_2	Topic_17	Topic_19	0.376634
61126	AT3-BRA5-FO-2_2	Topic_17	Topic_20	0.172468
61127	AT3-BRA5-FO-2_2	Topic_17	Topic_21	0
61128	AT3-BRA5-FO-2_2	Topic_17	Topic_22	0
61129	AT3-BRA5-FO-2_2	Topic_17	Topic_23	0.355589
61130	AT3-BRA5-FO-2_2	Topic_17	Topic_25	0.16456
61131	AT3-BRA5-FO-2_2	Topic_17	Topic_26	0
61132	AT3-BRA5-FO-2_2	Topic_17	Topic_27	0
61133	AT3-BRA5-FO-2_2	Topic_17	Topic_28	0.0793651
61134	AT3-BRA5-FO-2_2	Topic_17	Topic_29	0.174138
61135	AT3-BRA5-FO-2_2	Topic_17	Topic_3	0.804501
61136	AT3-BRA5-FO-2_2	Topic_17	Topic_30	0
61137	AT3-BRA5-FO-2_2	Topic_17	Topic_32	0
61138	AT3-BRA5-FO-2_2	Topic_17	Topic_33	0.144284
61139	AT3-BRA5-FO-2_2	Topic_17	Topic_34	0.282991
61140	AT3-BRA5-FO-2_2	Topic_17	Topic_35	0
61141	AT3-BRA5-FO-2_2	Topic_17	Topic_36	0
61142	AT3-BRA5-FO-2_2	Topic_17	Topic_37	0.901662
61143	AT3-BRA5-FO-2_2	Topic_17	Topic_38	0
61144	AT3-BRA5-FO-2_2	Topic_17	Topic_4	0.784744
61145	AT3-BRA5-FO-2_2	Topic_17	Topic_40	0.858259
61146	AT3-BRA5-FO-2_2	Topic_17	Topic_41	0.888929
61147	AT3-BRA5-FO-2_2	Topic_17	Topic_42	0
61148	AT3-BRA5-FO-2_2	Topic_17	Topic_43	0
61149	AT3-BRA5-FO-2_2	Topic_17	Topic_44	0.169778
61150	AT3-BRA5-FO-2_2	Topic_17	Topic_45	0
61151	AT3-BRA5-FO-2_2	Topic_17	Topic_46	0
61152	AT3-BRA5-FO-2_2	Topic_17	Topic_47	0
61153	AT3-BRA5-FO-2_2	Topic_17	Topic_48	0
61154	AT3-BRA5-FO-2_2	Topic_17	Topic_5	0.156775
61155	AT3-BRA5-FO-2_2	Topic_17	Topic_6	0
61156	AT3-BRA5-FO-2_2	Topic_17	Topic_7	0.0918936
61157	AT3-BRA5-FO-2_2	Topic_17	Topic_8	0.222222
61158	AT3-BRA5-FO-2_2	Topic_17	Topic_9	0.174138
61159	AT3-BRA5-FO-2_2	Topic_18	Topic_0	0.130708
61160	AT3-BRA5-FO-2_2	Topic_18	Topic_1	0.0555556
61161	AT3-BRA5-FO-2_2	Topic_18	Topic_10	0.114759
61162	AT3-BRA5-FO-2_2	Topic_18	Topic_11	0
61163	AT3-BRA5-FO-2_2	Topic_18	Topic_12	0
61164	AT3-BRA5-FO-2_2	Topic_18	Topic_13	0
61165	AT3-BRA5-FO-2_2	Topic_18	Topic_14	0.0666667
61166	AT3-BRA5-FO-2_2	Topic_18	Topic_15	0
61167	AT3-BRA5-FO-2_2	Topic_18	Topic_16	0.149184
61168	AT3-BRA5-FO-2_2	Topic_18	Topic_17	0.174138
61169	AT3-BRA5-FO-2_2	Topic_18	Topic_18	0
61170	AT3-BRA5-FO-2_2	Topic_18	Topic_19	0
61171	AT3-BRA5-FO-2_2	Topic_18	Topic_20	0
61172	AT3-BRA5-FO-2_2	Topic_18	Topic_21	0.157054
61173	AT3-BRA5-FO-2_2	Topic_18	Topic_22	0.148456
61174	AT3-BRA5-FO-2_2	Topic_18	Topic_23	0.110359
61175	AT3-BRA5-FO-2_2	Topic_18	Topic_25	0
61176	AT3-BRA5-FO-2_2	Topic_18	Topic_26	0.174138
61177	AT3-BRA5-FO-2_2	Topic_18	Topic_27	0.174138
61178	AT3-BRA5-FO-2_2	Topic_18	Topic_28	0.0388889
61179	AT3-BRA5-FO-2_2	Topic_18	Topic_29	0
61180	AT3-BRA5-FO-2_2	Topic_18	Topic_3	0.17335
61181	AT3-BRA5-FO-2_2	Topic_18	Topic_30	0.174138
61182	AT3-BRA5-FO-2_2	Topic_18	Topic_32	0.163236
61183	AT3-BRA5-FO-2_2	Topic_18	Topic_33	0
61184	AT3-BRA5-FO-2_2	Topic_18	Topic_34	0.187305
61185	AT3-BRA5-FO-2_2	Topic_18	Topic_35	0.169222
61186	AT3-BRA5-FO-2_2	Topic_18	Topic_36	0.16421
61187	AT3-BRA5-FO-2_2	Topic_18	Topic_37	0.188743
61188	AT3-BRA5-FO-2_2	Topic_18	Topic_38	0.163236
61189	AT3-BRA5-FO-2_2	Topic_18	Topic_4	0.19797
61190	AT3-BRA5-FO-2_2	Topic_18	Topic_40	0.33045
61191	AT3-BRA5-FO-2_2	Topic_18	Topic_41	0.145682
61192	AT3-BRA5-FO-2_2	Topic_18	Topic_42	0.174138
61193	AT3-BRA5-FO-2_2	Topic_18	Topic_43	0.163236
61194	AT3-BRA5-FO-2_2	Topic_18	Topic_44	0
61195	AT3-BRA5-FO-2_2	Topic_18	Topic_45	0.174138
61196	AT3-BRA5-FO-2_2	Topic_18	Topic_46	0.133433
61197	AT3-BRA5-FO-2_2	Topic_18	Topic_47	0.182802
61198	AT3-BRA5-FO-2_2	Topic_18	Topic_48	0.174138
61199	AT3-BRA5-FO-2_2	Topic_18	Topic_5	0
61200	AT3-BRA5-FO-2_2	Topic_18	Topic_6	0.174138
61201	AT3-BRA5-FO-2_2	Topic_18	Topic_7	0.0518519
61202	AT3-BRA5-FO-2_2	Topic_18	Topic_8	0.18449
61203	AT3-BRA5-FO-2_2	Topic_18	Topic_9	0
61204	AT3-BRA5-FO-2_2	Topic_19	Topic_0	0.176102
61205	AT3-BRA5-FO-2_2	Topic_19	Topic_1	0.107993
61206	AT3-BRA5-FO-2_2	Topic_19	Topic_10	0.158462
61207	AT3-BRA5-FO-2_2	Topic_19	Topic_11	0
61208	AT3-BRA5-FO-2_2	Topic_19	Topic_12	0
61209	AT3-BRA5-FO-2_2	Topic_19	Topic_13	0
61210	AT3-BRA5-FO-2_2	Topic_19	Topic_14	0.0777778
61211	AT3-BRA5-FO-2_2	Topic_19	Topic_15	0
61212	AT3-BRA5-FO-2_2	Topic_19	Topic_16	0.183657
61213	AT3-BRA5-FO-2_2	Topic_19	Topic_17	0.376634
61214	AT3-BRA5-FO-2_2	Topic_19	Topic_18	0
61215	AT3-BRA5-FO-2_2	Topic_19	Topic_19	0
61216	AT3-BRA5-FO-2_2	Topic_19	Topic_20	0
61217	AT3-BRA5-FO-2_2	Topic_19	Topic_21	0.340778
61218	AT3-BRA5-FO-2_2	Topic_19	Topic_22	0.33682
61219	AT3-BRA5-FO-2_2	Topic_19	Topic_23	0.135921
61220	AT3-BRA5-FO-2_2	Topic_19	Topic_25	0
61221	AT3-BRA5-FO-2_2	Topic_19	Topic_26	0.376634
61222	AT3-BRA5-FO-2_2	Topic_19	Topic_27	0.376634
61223	AT3-BRA5-FO-2_2	Topic_19	Topic_28	0.0950648
61224	AT3-BRA5-FO-2_2	Topic_19	Topic_29	0
61225	AT3-BRA5-FO-2_2	Topic_19	Topic_3	0.192964
61226	AT3-BRA5-FO-2_2	Topic_19	Topic_30	0.376634
61227	AT3-BRA5-FO-2_2	Topic_19	Topic_32	0.366954
61228	AT3-BRA5-FO-2_2	Topic_19	Topic_33	0
61229	AT3-BRA5-FO-2_2	Topic_19	Topic_34	0.387912
61230	AT3-BRA5-FO-2_2	Topic_19	Topic_35	0.368275
61231	AT3-BRA5-FO-2_2	Topic_19	Topic_36	0.366568
61232	AT3-BRA5-FO-2_2	Topic_19	Topic_37	0.392993
61233	AT3-BRA5-FO-2_2	Topic_19	Topic_38	0.366954
61234	AT3-BRA5-FO-2_2	Topic_19	Topic_4	0.190355
61235	AT3-BRA5-FO-2_2	Topic_19	Topic_40	0.43016
61236	AT3-BRA5-FO-2_2	Topic_19	Topic_41	0.185774
61237	AT3-BRA5-FO-2_2	Topic_19	Topic_42	0.376634
61238	AT3-BRA5-FO-2_2	Topic_19	Topic_43	0.366954
61239	AT3-BRA5-FO-2_2	Topic_19	Topic_44	0
61240	AT3-BRA5-FO-2_2	Topic_19	Topic_45	0.376634
61241	AT3-BRA5-FO-2_2	Topic_19	Topic_46	0.17206
61242	AT3-BRA5-FO-2_2	Topic_19	Topic_47	0.382232
61243	AT3-BRA5-FO-2_2	Topic_19	Topic_48	0.376634
61244	AT3-BRA5-FO-2_2	Topic_19	Topic_5	0
61245	AT3-BRA5-FO-2_2	Topic_19	Topic_6	0.376634
61246	AT3-BRA5-FO-2_2	Topic_19	Topic_7	0.0921396
61247	AT3-BRA5-FO-2_2	Topic_19	Topic_8	0.3782
61248	AT3-BRA5-FO-2_2	Topic_19	Topic_9	0
61249	AT3-BRA5-FO-2_2	Topic_20	Topic_0	0.128006
61250	AT3-BRA5-FO-2_2	Topic_20	Topic_1	0.0531401
61251	AT3-BRA5-FO-2_2	Topic_20	Topic_10	0.113285
61252	AT3-BRA5-FO-2_2	Topic_20	Topic_11	0
61253	AT3-BRA5-FO-2_2	Topic_20	Topic_12	0
61254	AT3-BRA5-FO-2_2	Topic_20	Topic_13	0
61255	AT3-BRA5-FO-2_2	Topic_20	Topic_14	0.0657005
61256	AT3-BRA5-FO-2_2	Topic_20	Topic_15	0
61257	AT3-BRA5-FO-2_2	Topic_20	Topic_16	0.147269
61258	AT3-BRA5-FO-2_2	Topic_20	Topic_17	0.172468
61259	AT3-BRA5-FO-2_2	Topic_20	Topic_18	0
61260	AT3-BRA5-FO-2_2	Topic_20	Topic_19	0
61261	AT3-BRA5-FO-2_2	Topic_20	Topic_20	0
61262	AT3-BRA5-FO-2_2	Topic_20	Topic_21	0.155284
61263	AT3-BRA5-FO-2_2	Topic_20	Topic_22	0.147141
61264	AT3-BRA5-FO-2_2	Topic_20	Topic_23	0.10885
61265	AT3-BRA5-FO-2_2	Topic_20	Topic_25	0
61266	AT3-BRA5-FO-2_2	Topic_20	Topic_26	0.172468
61267	AT3-BRA5-FO-2_2	Topic_20	Topic_27	0.172468
61268	AT3-BRA5-FO-2_2	Topic_20	Topic_28	0.0357488
61269	AT3-BRA5-FO-2_2	Topic_20	Topic_29	0
61270	AT3-BRA5-FO-2_2	Topic_20	Topic_3	0.176756
61271	AT3-BRA5-FO-2_2	Topic_20	Topic_30	0.172468
61272	AT3-BRA5-FO-2_2	Topic_20	Topic_32	0.161673
61273	AT3-BRA5-FO-2_2	Topic_20	Topic_33	0
61274	AT3-BRA5-FO-2_2	Topic_20	Topic_34	0.18602
61275	AT3-BRA5-FO-2_2	Topic_20	Topic_35	0.167444
61276	AT3-BRA5-FO-2_2	Topic_20	Topic_36	0.162277
61277	AT3-BRA5-FO-2_2	Topic_20	Topic_37	0.187634
61278	AT3-BRA5-FO-2_2	Topic_20	Topic_38	0.161673
61279	AT3-BRA5-FO-2_2	Topic_20	Topic_4	0.197299
61280	AT3-BRA5-FO-2_2	Topic_20	Topic_40	0.331134
61281	AT3-BRA5-FO-2_2	Topic_20	Topic_41	0.143528
61282	AT3-BRA5-FO-2_2	Topic_20	Topic_42	0.172468
61283	AT3-BRA5-FO-2_2	Topic_20	Topic_43	0.161673
61284	AT3-BRA5-FO-2_2	Topic_20	Topic_44	0
61285	AT3-BRA5-FO-2_2	Topic_20	Topic_45	0.172468
61286	AT3-BRA5-FO-2_2	Topic_20	Topic_46	0.133592
61287	AT3-BRA5-FO-2_2	Topic_20	Topic_47	0.181202
61288	AT3-BRA5-FO-2_2	Topic_20	Topic_48	0.172468
61289	AT3-BRA5-FO-2_2	Topic_20	Topic_5	0
61290	AT3-BRA5-FO-2_2	Topic_20	Topic_6	0.172468
61291	AT3-BRA5-FO-2_2	Topic_20	Topic_7	0.0502415
61292	AT3-BRA5-FO-2_2	Topic_20	Topic_8	0.182948
61293	AT3-BRA5-FO-2_2	Topic_20	Topic_9	0
61294	AT3-BRA5-FO-2_2	Topic_21	Topic_0	0.845034
61295	AT3-BRA5-FO-2_2	Topic_21	Topic_1	0.0185185
61296	AT3-BRA5-FO-2_2	Topic_21	Topic_10	0
61297	AT3-BRA5-FO-2_2	Topic_21	Topic_11	0.158054
61298	AT3-BRA5-FO-2_2	Topic_21	Topic_12	0.369473
61299	AT3-BRA5-FO-2_2	Topic_21	Topic_13	0.140457
61300	AT3-BRA5-FO-2_2	Topic_21	Topic_14	0.037037
61301	AT3-BRA5-FO-2_2	Topic_21	Topic_15	0.152128
61302	AT3-BRA5-FO-2_2	Topic_21	Topic_16	0.84274
61303	AT3-BRA5-FO-2_2	Topic_21	Topic_17	0
61304	AT3-BRA5-FO-2_2	Topic_21	Topic_18	0.157054
61305	AT3-BRA5-FO-2_2	Topic_21	Topic_19	0.340778
61306	AT3-BRA5-FO-2_2	Topic_21	Topic_20	0.155284
61307	AT3-BRA5-FO-2_2	Topic_21	Topic_21	0
61308	AT3-BRA5-FO-2_2	Topic_21	Topic_22	0
61309	AT3-BRA5-FO-2_2	Topic_21	Topic_23	0.342894
61310	AT3-BRA5-FO-2_2	Topic_21	Topic_25	0.145806
61311	AT3-BRA5-FO-2_2	Topic_21	Topic_26	0
61312	AT3-BRA5-FO-2_2	Topic_21	Topic_27	0
61313	AT3-BRA5-FO-2_2	Topic_21	Topic_28	0.031746
61314	AT3-BRA5-FO-2_2	Topic_21	Topic_29	0.157054
61315	AT3-BRA5-FO-2_2	Topic_21	Topic_3	0.802505
61316	AT3-BRA5-FO-2_2	Topic_21	Topic_30	0
61317	AT3-BRA5-FO-2_2	Topic_21	Topic_32	0
61318	AT3-BRA5-FO-2_2	Topic_21	Topic_33	0.120455
61319	AT3-BRA5-FO-2_2	Topic_21	Topic_34	0.222222
61320	AT3-BRA5-FO-2_2	Topic_21	Topic_35	0
61321	AT3-BRA5-FO-2_2	Topic_21	Topic_36	0
61322	AT3-BRA5-FO-2_2	Topic_21	Topic_37	0.899398
61323	AT3-BRA5-FO-2_2	Topic_21	Topic_38	0
61324	AT3-BRA5-FO-2_2	Topic_21	Topic_4	0.783424
61325	AT3-BRA5-FO-2_2	Topic_21	Topic_40	0.856034
61326	AT3-BRA5-FO-2_2	Topic_21	Topic_41	0.886268
61327	AT3-BRA5-FO-2_2	Topic_21	Topic_42	0
61328	AT3-BRA5-FO-2_2	Topic_21	Topic_43	0
61329	AT3-BRA5-FO-2_2	Topic_21	Topic_44	0.151535
61330	AT3-BRA5-FO-2_2	Topic_21	Topic_45	0
61331	AT3-BRA5-FO-2_2	Topic_21	Topic_46	0
61332	AT3-BRA5-FO-2_2	Topic_21	Topic_47	0
61333	AT3-BRA5-FO-2_2	Topic_21	Topic_48	0
61334	AT3-BRA5-FO-2_2	Topic_21	Topic_5	0.136539
61335	AT3-BRA5-FO-2_2	Topic_21	Topic_6	0
61336	AT3-BRA5-FO-2_2	Topic_21	Topic_7	0.047619
61337	AT3-BRA5-FO-2_2	Topic_21	Topic_8	0
61338	AT3-BRA5-FO-2_2	Topic_21	Topic_9	0.157054
61339	AT3-BRA5-FO-2_2	Topic_22	Topic_0	0.845034
61340	AT3-BRA5-FO-2_2	Topic_22	Topic_1	0
61341	AT3-BRA5-FO-2_2	Topic_22	Topic_10	0
61342	AT3-BRA5-FO-2_2	Topic_22	Topic_11	0.150372
61343	AT3-BRA5-FO-2_2	Topic_22	Topic_12	0.368341
61344	AT3-BRA5-FO-2_2	Topic_22	Topic_13	0.133054
61345	AT3-BRA5-FO-2_2	Topic_22	Topic_14	0.0185185
61346	AT3-BRA5-FO-2_2	Topic_22	Topic_15	0.137626
61347	AT3-BRA5-FO-2_2	Topic_22	Topic_16	0.84274
61348	AT3-BRA5-FO-2_2	Topic_22	Topic_17	0
61349	AT3-BRA5-FO-2_2	Topic_22	Topic_18	0.148456
61350	AT3-BRA5-FO-2_2	Topic_22	Topic_19	0.33682
61351	AT3-BRA5-FO-2_2	Topic_22	Topic_20	0.147141
61352	AT3-BRA5-FO-2_2	Topic_22	Topic_21	0
61353	AT3-BRA5-FO-2_2	Topic_22	Topic_22	0
61354	AT3-BRA5-FO-2_2	Topic_22	Topic_23	0.342894
61355	AT3-BRA5-FO-2_2	Topic_22	Topic_25	0.138677
61356	AT3-BRA5-FO-2_2	Topic_22	Topic_26	0
61357	AT3-BRA5-FO-2_2	Topic_22	Topic_27	0
61358	AT3-BRA5-FO-2_2	Topic_22	Topic_28	0.015873
61359	AT3-BRA5-FO-2_2	Topic_22	Topic_29	0.148715
61360	AT3-BRA5-FO-2_2	Topic_22	Topic_3	0.802505
61361	AT3-BRA5-FO-2_2	Topic_22	Topic_30	0
61362	AT3-BRA5-FO-2_2	Topic_22	Topic_32	0
61363	AT3-BRA5-FO-2_2	Topic_22	Topic_33	0.112172
61364	AT3-BRA5-FO-2_2	Topic_22	Topic_34	0.222222
61365	AT3-BRA5-FO-2_2	Topic_22	Topic_35	0
61366	AT3-BRA5-FO-2_2	Topic_22	Topic_36	0
61367	AT3-BRA5-FO-2_2	Topic_22	Topic_37	0.899398
61368	AT3-BRA5-FO-2_2	Topic_22	Topic_38	0
61369	AT3-BRA5-FO-2_2	Topic_22	Topic_4	0.783424
61370	AT3-BRA5-FO-2_2	Topic_22	Topic_40	0.856034
61371	AT3-BRA5-FO-2_2	Topic_22	Topic_41	0.886268
61372	AT3-BRA5-FO-2_2	Topic_22	Topic_42	0
61373	AT3-BRA5-FO-2_2	Topic_22	Topic_43	0
61374	AT3-BRA5-FO-2_2	Topic_22	Topic_44	0.144236
61375	AT3-BRA5-FO-2_2	Topic_22	Topic_45	0
61376	AT3-BRA5-FO-2_2	Topic_22	Topic_46	0
61377	AT3-BRA5-FO-2_2	Topic_22	Topic_47	0
61378	AT3-BRA5-FO-2_2	Topic_22	Topic_48	0
61379	AT3-BRA5-FO-2_2	Topic_22	Topic_5	0.124186
61380	AT3-BRA5-FO-2_2	Topic_22	Topic_6	0
61381	AT3-BRA5-FO-2_2	Topic_22	Topic_7	0.031746
61382	AT3-BRA5-FO-2_2	Topic_22	Topic_8	0
61383	AT3-BRA5-FO-2_2	Topic_22	Topic_9	0.148456
61384	AT3-BRA5-FO-2_2	Topic_23	Topic_0	0
61385	AT3-BRA5-FO-2_2	Topic_23	Topic_1	0.241903
61386	AT3-BRA5-FO-2_2	Topic_23	Topic_10	0.342894
61387	AT3-BRA5-FO-2_2	Topic_23	Topic_11	0.112011
61388	AT3-BRA5-FO-2_2	Topic_23	Topic_12	0.153924
61389	AT3-BRA5-FO-2_2	Topic_23	Topic_13	0.104823
61390	AT3-BRA5-FO-2_2	Topic_23	Topic_14	0.344592
61391	AT3-BRA5-FO-2_2	Topic_23	Topic_15	0.11589
61392	AT3-BRA5-FO-2_2	Topic_23	Topic_16	0
61393	AT3-BRA5-FO-2_2	Topic_23	Topic_17	0.355589
61394	AT3-BRA5-FO-2_2	Topic_23	Topic_18	0.110359
61395	AT3-BRA5-FO-2_2	Topic_23	Topic_19	0.135921
61396	AT3-BRA5-FO-2_2	Topic_23	Topic_20	0.10885
61397	AT3-BRA5-FO-2_2	Topic_23	Topic_21	0.342894
61398	AT3-BRA5-FO-2_2	Topic_23	Topic_22	0.342894
61399	AT3-BRA5-FO-2_2	Topic_23	Topic_23	0
61400	AT3-BRA5-FO-2_2	Topic_23	Topic_25	0.104576
61401	AT3-BRA5-FO-2_2	Topic_23	Topic_26	0.355589
61402	AT3-BRA5-FO-2_2	Topic_23	Topic_27	0.355589
61403	AT3-BRA5-FO-2_2	Topic_23	Topic_28	0.112107
61404	AT3-BRA5-FO-2_2	Topic_23	Topic_29	0.109704
61405	AT3-BRA5-FO-2_2	Topic_23	Topic_3	0.247393
61406	AT3-BRA5-FO-2_2	Topic_23	Topic_30	0.355589
61407	AT3-BRA5-FO-2_2	Topic_23	Topic_32	0.342894
61408	AT3-BRA5-FO-2_2	Topic_23	Topic_33	0.101788
61409	AT3-BRA5-FO-2_2	Topic_23	Topic_34	0.426533
61410	AT3-BRA5-FO-2_2	Topic_23	Topic_35	0.355589
61411	AT3-BRA5-FO-2_2	Topic_23	Topic_36	0.355589
61412	AT3-BRA5-FO-2_2	Topic_23	Topic_37	0.342894
61413	AT3-BRA5-FO-2_2	Topic_23	Topic_38	0.342894
61414	AT3-BRA5-FO-2_2	Topic_23	Topic_4	0.247393
61415	AT3-BRA5-FO-2_2	Topic_23	Topic_40	0.247393
61416	AT3-BRA5-FO-2_2	Topic_23	Topic_41	0
61417	AT3-BRA5-FO-2_2	Topic_23	Topic_42	0.355589
61418	AT3-BRA5-FO-2_2	Topic_23	Topic_43	0.342894
61419	AT3-BRA5-FO-2_2	Topic_23	Topic_44	0.104019
61420	AT3-BRA5-FO-2_2	Topic_23	Topic_45	0.355589
61421	AT3-BRA5-FO-2_2	Topic_23	Topic_46	0.342894
61422	AT3-BRA5-FO-2_2	Topic_23	Topic_47	0.370411
61423	AT3-BRA5-FO-2_2	Topic_23	Topic_48	0.355589
61424	AT3-BRA5-FO-2_2	Topic_23	Topic_5	0.130408
61425	AT3-BRA5-FO-2_2	Topic_23	Topic_6	0.355589
61426	AT3-BRA5-FO-2_2	Topic_23	Topic_7	0.249888
61427	AT3-BRA5-FO-2_2	Topic_23	Topic_8	0.39836
61428	AT3-BRA5-FO-2_2	Topic_23	Topic_9	0.109957
61429	AT3-BRA5-FO-2_2	Topic_25	Topic_0	0.134411
61430	AT3-BRA5-FO-2_2	Topic_25	Topic_1	0.0362047
61431	AT3-BRA5-FO-2_2	Topic_25	Topic_10	0.104072
61432	AT3-BRA5-FO-2_2	Topic_25	Topic_11	0
61433	AT3-BRA5-FO-2_2	Topic_25	Topic_12	0
61434	AT3-BRA5-FO-2_2	Topic_25	Topic_13	0
61435	AT3-BRA5-FO-2_2	Topic_25	Topic_14	0.0674157
61436	AT3-BRA5-FO-2_2	Topic_25	Topic_15	0
61437	AT3-BRA5-FO-2_2	Topic_25	Topic_16	0.150459
61438	AT3-BRA5-FO-2_2	Topic_25	Topic_17	0.16456
61439	AT3-BRA5-FO-2_2	Topic_25	Topic_18	0
61440	AT3-BRA5-FO-2_2	Topic_25	Topic_19	0
61441	AT3-BRA5-FO-2_2	Topic_25	Topic_20	0
61442	AT3-BRA5-FO-2_2	Topic_25	Topic_21	0.145806
61443	AT3-BRA5-FO-2_2	Topic_25	Topic_22	0.138677
61444	AT3-BRA5-FO-2_2	Topic_25	Topic_23	0.104576
61445	AT3-BRA5-FO-2_2	Topic_25	Topic_25	0
61446	AT3-BRA5-FO-2_2	Topic_25	Topic_26	0.16456
61447	AT3-BRA5-FO-2_2	Topic_25	Topic_27	0.16456
61448	AT3-BRA5-FO-2_2	Topic_25	Topic_28	0.0137328
61449	AT3-BRA5-FO-2_2	Topic_25	Topic_29	0
61450	AT3-BRA5-FO-2_2	Topic_25	Topic_3	0.30916
61451	AT3-BRA5-FO-2_2	Topic_25	Topic_30	0.16456
61452	AT3-BRA5-FO-2_2	Topic_25	Topic_32	0.15299
61453	AT3-BRA5-FO-2_2	Topic_25	Topic_33	0
61454	AT3-BRA5-FO-2_2	Topic_25	Topic_34	0.179959
61455	AT3-BRA5-FO-2_2	Topic_25	Topic_35	0.15915
61456	AT3-BRA5-FO-2_2	Topic_25	Topic_36	0.153936
61457	AT3-BRA5-FO-2_2	Topic_25	Topic_37	0.310385
61458	AT3-BRA5-FO-2_2	Topic_25	Topic_38	0.15299
61459	AT3-BRA5-FO-2_2	Topic_25	Topic_4	0.187815
61460	AT3-BRA5-FO-2_2	Topic_25	Topic_40	0.349032
61461	AT3-BRA5-FO-2_2	Topic_25	Topic_41	0.14316
61462	AT3-BRA5-FO-2_2	Topic_25	Topic_42	0.16456
61463	AT3-BRA5-FO-2_2	Topic_25	Topic_43	0.15299
61464	AT3-BRA5-FO-2_2	Topic_25	Topic_44	0
61465	AT3-BRA5-FO-2_2	Topic_25	Topic_45	0.16456
61466	AT3-BRA5-FO-2_2	Topic_25	Topic_46	0.129447
61467	AT3-BRA5-FO-2_2	Topic_25	Topic_47	0.17404
61468	AT3-BRA5-FO-2_2	Topic_25	Topic_48	0.16456
61469	AT3-BRA5-FO-2_2	Topic_25	Topic_5	0
61470	AT3-BRA5-FO-2_2	Topic_25	Topic_6	0.16456
61471	AT3-BRA5-FO-2_2	Topic_25	Topic_7	0.0499376
61472	AT3-BRA5-FO-2_2	Topic_25	Topic_8	0.175948
61473	AT3-BRA5-FO-2_2	Topic_25	Topic_9	0
61474	AT3-BRA5-FO-2_2	Topic_26	Topic_0	0.846891
61475	AT3-BRA5-FO-2_2	Topic_26	Topic_1	0.0740741
61476	AT3-BRA5-FO-2_2	Topic_26	Topic_10	0
61477	AT3-BRA5-FO-2_2	Topic_26	Topic_11	0.176013
61478	AT3-BRA5-FO-2_2	Topic_26	Topic_12	0.404253
61479	AT3-BRA5-FO-2_2	Topic_26	Topic_13	0.160097
61480	AT3-BRA5-FO-2_2	Topic_26	Topic_14	0.0824312
61481	AT3-BRA5-FO-2_2	Topic_26	Topic_15	0.170963
61482	AT3-BRA5-FO-2_2	Topic_26	Topic_16	0.844549
61483	AT3-BRA5-FO-2_2	Topic_26	Topic_17	0
61484	AT3-BRA5-FO-2_2	Topic_26	Topic_18	0.174138
61485	AT3-BRA5-FO-2_2	Topic_26	Topic_19	0.376634
61486	AT3-BRA5-FO-2_2	Topic_26	Topic_20	0.172468
61487	AT3-BRA5-FO-2_2	Topic_26	Topic_21	0
61488	AT3-BRA5-FO-2_2	Topic_26	Topic_22	0
61489	AT3-BRA5-FO-2_2	Topic_26	Topic_23	0.355589
61490	AT3-BRA5-FO-2_2	Topic_26	Topic_25	0.16456
61491	AT3-BRA5-FO-2_2	Topic_26	Topic_26	0
61492	AT3-BRA5-FO-2_2	Topic_26	Topic_27	0
61493	AT3-BRA5-FO-2_2	Topic_26	Topic_28	0.0793651
61494	AT3-BRA5-FO-2_2	Topic_26	Topic_29	0.174138
61495	AT3-BRA5-FO-2_2	Topic_26	Topic_3	0.804501
61496	AT3-BRA5-FO-2_2	Topic_26	Topic_30	0
61497	AT3-BRA5-FO-2_2	Topic_26	Topic_32	0
61498	AT3-BRA5-FO-2_2	Topic_26	Topic_33	0.144284
61499	AT3-BRA5-FO-2_2	Topic_26	Topic_34	0.282991
61500	AT3-BRA5-FO-2_2	Topic_26	Topic_35	0
61501	AT3-BRA5-FO-2_2	Topic_26	Topic_36	0
61502	AT3-BRA5-FO-2_2	Topic_26	Topic_37	0.901662
61503	AT3-BRA5-FO-2_2	Topic_26	Topic_38	0
61504	AT3-BRA5-FO-2_2	Topic_26	Topic_4	0.784744
61505	AT3-BRA5-FO-2_2	Topic_26	Topic_40	0.858259
61506	AT3-BRA5-FO-2_2	Topic_26	Topic_41	0.888929
61507	AT3-BRA5-FO-2_2	Topic_26	Topic_42	0
61508	AT3-BRA5-FO-2_2	Topic_26	Topic_43	0
61509	AT3-BRA5-FO-2_2	Topic_26	Topic_44	0.169778
61510	AT3-BRA5-FO-2_2	Topic_26	Topic_45	0
61511	AT3-BRA5-FO-2_2	Topic_26	Topic_46	0
61512	AT3-BRA5-FO-2_2	Topic_26	Topic_47	0
61513	AT3-BRA5-FO-2_2	Topic_26	Topic_48	0
61514	AT3-BRA5-FO-2_2	Topic_26	Topic_5	0.156775
61515	AT3-BRA5-FO-2_2	Topic_26	Topic_6	0
61516	AT3-BRA5-FO-2_2	Topic_26	Topic_7	0.0918936
61517	AT3-BRA5-FO-2_2	Topic_26	Topic_8	0.222222
61518	AT3-BRA5-FO-2_2	Topic_26	Topic_9	0.174138
61519	AT3-BRA5-FO-2_2	Topic_27	Topic_0	0.846891
61520	AT3-BRA5-FO-2_2	Topic_27	Topic_1	0.0740741
61521	AT3-BRA5-FO-2_2	Topic_27	Topic_10	0
61522	AT3-BRA5-FO-2_2	Topic_27	Topic_11	0.176013
61523	AT3-BRA5-FO-2_2	Topic_27	Topic_12	0.404253
61524	AT3-BRA5-FO-2_2	Topic_27	Topic_13	0.160097
61525	AT3-BRA5-FO-2_2	Topic_27	Topic_14	0.0824312
61526	AT3-BRA5-FO-2_2	Topic_27	Topic_15	0.170963
61527	AT3-BRA5-FO-2_2	Topic_27	Topic_16	0.844549
61528	AT3-BRA5-FO-2_2	Topic_27	Topic_17	0
61529	AT3-BRA5-FO-2_2	Topic_27	Topic_18	0.174138
61530	AT3-BRA5-FO-2_2	Topic_27	Topic_19	0.376634
61531	AT3-BRA5-FO-2_2	Topic_27	Topic_20	0.172468
61532	AT3-BRA5-FO-2_2	Topic_27	Topic_21	0
61533	AT3-BRA5-FO-2_2	Topic_27	Topic_22	0
61534	AT3-BRA5-FO-2_2	Topic_27	Topic_23	0.355589
61535	AT3-BRA5-FO-2_2	Topic_27	Topic_25	0.16456
61536	AT3-BRA5-FO-2_2	Topic_27	Topic_26	0
61537	AT3-BRA5-FO-2_2	Topic_27	Topic_27	0
61538	AT3-BRA5-FO-2_2	Topic_27	Topic_28	0.0793651
61539	AT3-BRA5-FO-2_2	Topic_27	Topic_29	0.174138
61540	AT3-BRA5-FO-2_2	Topic_27	Topic_3	0.804501
61541	AT3-BRA5-FO-2_2	Topic_27	Topic_30	0
61542	AT3-BRA5-FO-2_2	Topic_27	Topic_32	0
61543	AT3-BRA5-FO-2_2	Topic_27	Topic_33	0.144284
61544	AT3-BRA5-FO-2_2	Topic_27	Topic_34	0.282991
61545	AT3-BRA5-FO-2_2	Topic_27	Topic_35	0
61546	AT3-BRA5-FO-2_2	Topic_27	Topic_36	0
61547	AT3-BRA5-FO-2_2	Topic_27	Topic_37	0.901662
61548	AT3-BRA5-FO-2_2	Topic_27	Topic_38	0
61549	AT3-BRA5-FO-2_2	Topic_27	Topic_4	0.784744
61550	AT3-BRA5-FO-2_2	Topic_27	Topic_40	0.858259
61551	AT3-BRA5-FO-2_2	Topic_27	Topic_41	0.888929
61552	AT3-BRA5-FO-2_2	Topic_27	Topic_42	0
61553	AT3-BRA5-FO-2_2	Topic_27	Topic_43	0
61554	AT3-BRA5-FO-2_2	Topic_27	Topic_44	0.169778
61555	AT3-BRA5-FO-2_2	Topic_27	Topic_45	0
61556	AT3-BRA5-FO-2_2	Topic_27	Topic_46	0
61557	AT3-BRA5-FO-2_2	Topic_27	Topic_47	0
61558	AT3-BRA5-FO-2_2	Topic_27	Topic_48	0
61559	AT3-BRA5-FO-2_2	Topic_27	Topic_5	0.156775
61560	AT3-BRA5-FO-2_2	Topic_27	Topic_6	0
61561	AT3-BRA5-FO-2_2	Topic_27	Topic_7	0.0918936
61562	AT3-BRA5-FO-2_2	Topic_27	Topic_8	0.222222
61563	AT3-BRA5-FO-2_2	Topic_27	Topic_9	0.174138
61564	AT3-BRA5-FO-2_2	Topic_28	Topic_0	0.522016
61565	AT3-BRA5-FO-2_2	Topic_28	Topic_1	0
61566	AT3-BRA5-FO-2_2	Topic_28	Topic_10	0
61567	AT3-BRA5-FO-2_2	Topic_28	Topic_11	0.0388889
61568	AT3-BRA5-FO-2_2	Topic_28	Topic_12	0.0933765
61569	AT3-BRA5-FO-2_2	Topic_28	Topic_13	0
61570	AT3-BRA5-FO-2_2	Topic_28	Topic_14	0
61571	AT3-BRA5-FO-2_2	Topic_28	Topic_15	0.0242656
61572	AT3-BRA5-FO-2_2	Topic_28	Topic_16	0.502627
61573	AT3-BRA5-FO-2_2	Topic_28	Topic_17	0.0793651
61574	AT3-BRA5-FO-2_2	Topic_28	Topic_18	0.0388889
61575	AT3-BRA5-FO-2_2	Topic_28	Topic_19	0.0950648
61576	AT3-BRA5-FO-2_2	Topic_28	Topic_20	0.0357488
61577	AT3-BRA5-FO-2_2	Topic_28	Topic_21	0.031746
61578	AT3-BRA5-FO-2_2	Topic_28	Topic_22	0.015873
61579	AT3-BRA5-FO-2_2	Topic_28	Topic_23	0.112107
61580	AT3-BRA5-FO-2_2	Topic_28	Topic_25	0.0137328
61581	AT3-BRA5-FO-2_2	Topic_28	Topic_26	0.0793651
61582	AT3-BRA5-FO-2_2	Topic_28	Topic_27	0.0793651
61583	AT3-BRA5-FO-2_2	Topic_28	Topic_28	0
61584	AT3-BRA5-FO-2_2	Topic_28	Topic_29	0.0388889
61585	AT3-BRA5-FO-2_2	Topic_28	Topic_3	0.436834
61586	AT3-BRA5-FO-2_2	Topic_28	Topic_30	0.0793651
61587	AT3-BRA5-FO-2_2	Topic_28	Topic_32	0.0634921
61588	AT3-BRA5-FO-2_2	Topic_28	Topic_33	0
61589	AT3-BRA5-FO-2_2	Topic_28	Topic_34	0.098834
61590	AT3-BRA5-FO-2_2	Topic_28	Topic_35	0.0634921
61591	AT3-BRA5-FO-2_2	Topic_28	Topic_36	0.047619
61592	AT3-BRA5-FO-2_2	Topic_28	Topic_37	0.58518
61593	AT3-BRA5-FO-2_2	Topic_28	Topic_38	0.0634921
61594	AT3-BRA5-FO-2_2	Topic_28	Topic_4	0.31721
61595	AT3-BRA5-FO-2_2	Topic_28	Topic_40	0.579252
61596	AT3-BRA5-FO-2_2	Topic_28	Topic_41	0.502703
61597	AT3-BRA5-FO-2_2	Topic_28	Topic_42	0.0793651
61598	AT3-BRA5-FO-2_2	Topic_28	Topic_43	0.0634921
61599	AT3-BRA5-FO-2_2	Topic_28	Topic_44	0.0269687
61600	AT3-BRA5-FO-2_2	Topic_28	Topic_45	0.0793651
61601	AT3-BRA5-FO-2_2	Topic_28	Topic_46	0.0634921
61602	AT3-BRA5-FO-2_2	Topic_28	Topic_47	0.100632
61603	AT3-BRA5-FO-2_2	Topic_28	Topic_48	0.0793651
61604	AT3-BRA5-FO-2_2	Topic_28	Topic_5	0
61605	AT3-BRA5-FO-2_2	Topic_28	Topic_6	0.0793651
61606	AT3-BRA5-FO-2_2	Topic_28	Topic_7	0
61607	AT3-BRA5-FO-2_2	Topic_28	Topic_8	0.098834
61608	AT3-BRA5-FO-2_2	Topic_28	Topic_9	0.0388889
61609	AT3-BRA5-FO-2_2	Topic_29	Topic_0	0.126897
61610	AT3-BRA5-FO-2_2	Topic_29	Topic_1	0.0555556
61611	AT3-BRA5-FO-2_2	Topic_29	Topic_10	0.114759
61612	AT3-BRA5-FO-2_2	Topic_29	Topic_11	0
61613	AT3-BRA5-FO-2_2	Topic_29	Topic_12	0
61614	AT3-BRA5-FO-2_2	Topic_29	Topic_13	0
61615	AT3-BRA5-FO-2_2	Topic_29	Topic_14	0.0666667
61616	AT3-BRA5-FO-2_2	Topic_29	Topic_15	0
61617	AT3-BRA5-FO-2_2	Topic_29	Topic_16	0.14713
61618	AT3-BRA5-FO-2_2	Topic_29	Topic_17	0.174138
61619	AT3-BRA5-FO-2_2	Topic_29	Topic_18	0
61620	AT3-BRA5-FO-2_2	Topic_29	Topic_19	0
61621	AT3-BRA5-FO-2_2	Topic_29	Topic_20	0
61622	AT3-BRA5-FO-2_2	Topic_29	Topic_21	0.157054
61623	AT3-BRA5-FO-2_2	Topic_29	Topic_22	0.148715
61624	AT3-BRA5-FO-2_2	Topic_29	Topic_23	0.109704
61625	AT3-BRA5-FO-2_2	Topic_29	Topic_25	0
61626	AT3-BRA5-FO-2_2	Topic_29	Topic_26	0.174138
61627	AT3-BRA5-FO-2_2	Topic_29	Topic_27	0.174138
61628	AT3-BRA5-FO-2_2	Topic_29	Topic_28	0.0388889
61629	AT3-BRA5-FO-2_2	Topic_29	Topic_29	0
61630	AT3-BRA5-FO-2_2	Topic_29	Topic_3	0.175642
61631	AT3-BRA5-FO-2_2	Topic_29	Topic_30	0.174138
61632	AT3-BRA5-FO-2_2	Topic_29	Topic_32	0.163236
61633	AT3-BRA5-FO-2_2	Topic_29	Topic_33	0
61634	AT3-BRA5-FO-2_2	Topic_29	Topic_34	0.187486
61635	AT3-BRA5-FO-2_2	Topic_29	Topic_35	0.169222
61636	AT3-BRA5-FO-2_2	Topic_29	Topic_36	0.16421
61637	AT3-BRA5-FO-2_2	Topic_29	Topic_37	0.186178
61638	AT3-BRA5-FO-2_2	Topic_29	Topic_38	0.163236
61639	AT3-BRA5-FO-2_2	Topic_29	Topic_4	0.199178
61640	AT3-BRA5-FO-2_2	Topic_29	Topic_40	0.330804
61641	AT3-BRA5-FO-2_2	Topic_29	Topic_41	0.143239
61642	AT3-BRA5-FO-2_2	Topic_29	Topic_42	0.174138
61643	AT3-BRA5-FO-2_2	Topic_29	Topic_43	0.163236
61644	AT3-BRA5-FO-2_2	Topic_29	Topic_44	0
61645	AT3-BRA5-FO-2_2	Topic_29	Topic_45	0.174138
61646	AT3-BRA5-FO-2_2	Topic_29	Topic_46	0.133433
61647	AT3-BRA5-FO-2_2	Topic_29	Topic_47	0.182802
61648	AT3-BRA5-FO-2_2	Topic_29	Topic_48	0.174138
61649	AT3-BRA5-FO-2_2	Topic_29	Topic_5	0
61650	AT3-BRA5-FO-2_2	Topic_29	Topic_6	0.174138
61651	AT3-BRA5-FO-2_2	Topic_29	Topic_7	0.0518519
61652	AT3-BRA5-FO-2_2	Topic_29	Topic_8	0.184549
61653	AT3-BRA5-FO-2_2	Topic_29	Topic_9	0
61654	AT3-BRA5-FO-2_2	Topic_3	Topic_0	0.0618484
61655	AT3-BRA5-FO-2_2	Topic_3	Topic_1	0.511211
61656	AT3-BRA5-FO-2_2	Topic_3	Topic_10	0.518423
61657	AT3-BRA5-FO-2_2	Topic_3	Topic_11	0.309388
61658	AT3-BRA5-FO-2_2	Topic_3	Topic_12	0.325108
61659	AT3-BRA5-FO-2_2	Topic_3	Topic_13	0.332159
61660	AT3-BRA5-FO-2_2	Topic_3	Topic_14	0.471793
61661	AT3-BRA5-FO-2_2	Topic_3	Topic_15	0.29225
61662	AT3-BRA5-FO-2_2	Topic_3	Topic_16	0
61663	AT3-BRA5-FO-2_2	Topic_3	Topic_17	0.804501
61664	AT3-BRA5-FO-2_2	Topic_3	Topic_18	0.17335
61665	AT3-BRA5-FO-2_2	Topic_3	Topic_19	0.192964
61666	AT3-BRA5-FO-2_2	Topic_3	Topic_20	0.176756
61667	AT3-BRA5-FO-2_2	Topic_3	Topic_21	0.802505
61668	AT3-BRA5-FO-2_2	Topic_3	Topic_22	0.802505
61669	AT3-BRA5-FO-2_2	Topic_3	Topic_23	0.247393
61670	AT3-BRA5-FO-2_2	Topic_3	Topic_25	0.30916
61671	AT3-BRA5-FO-2_2	Topic_3	Topic_26	0.804501
61672	AT3-BRA5-FO-2_2	Topic_3	Topic_27	0.804501
61673	AT3-BRA5-FO-2_2	Topic_3	Topic_28	0.436834
61674	AT3-BRA5-FO-2_2	Topic_3	Topic_29	0.175642
61675	AT3-BRA5-FO-2_2	Topic_3	Topic_3	0
61676	AT3-BRA5-FO-2_2	Topic_3	Topic_30	0.804501
61677	AT3-BRA5-FO-2_2	Topic_3	Topic_32	0.804501
61678	AT3-BRA5-FO-2_2	Topic_3	Topic_33	0.403442
61679	AT3-BRA5-FO-2_2	Topic_3	Topic_34	0.800652
61680	AT3-BRA5-FO-2_2	Topic_3	Topic_35	0.802505
61681	AT3-BRA5-FO-2_2	Topic_3	Topic_36	0.795156
61682	AT3-BRA5-FO-2_2	Topic_3	Topic_37	0.370411
61683	AT3-BRA5-FO-2_2	Topic_3	Topic_38	0.804501
61684	AT3-BRA5-FO-2_2	Topic_3	Topic_4	0.406555
61685	AT3-BRA5-FO-2_2	Topic_3	Topic_40	0.282991
61686	AT3-BRA5-FO-2_2	Topic_3	Topic_41	0.297336
61687	AT3-BRA5-FO-2_2	Topic_3	Topic_42	0.804501
61688	AT3-BRA5-FO-2_2	Topic_3	Topic_43	0.804501
61689	AT3-BRA5-FO-2_2	Topic_3	Topic_44	0.174834
61690	AT3-BRA5-FO-2_2	Topic_3	Topic_45	0.804501
61691	AT3-BRA5-FO-2_2	Topic_3	Topic_46	0.632977
61692	AT3-BRA5-FO-2_2	Topic_3	Topic_47	0.804501
61693	AT3-BRA5-FO-2_2	Topic_3	Topic_48	0.804501
61694	AT3-BRA5-FO-2_2	Topic_3	Topic_5	0.308357
61695	AT3-BRA5-FO-2_2	Topic_3	Topic_6	0.804501
61696	AT3-BRA5-FO-2_2	Topic_3	Topic_7	0.359612
61697	AT3-BRA5-FO-2_2	Topic_3	Topic_8	0.802505
61698	AT3-BRA5-FO-2_2	Topic_3	Topic_9	0.180435
61699	AT3-BRA5-FO-2_2	Topic_30	Topic_0	0.846891
61700	AT3-BRA5-FO-2_2	Topic_30	Topic_1	0.0740741
61701	AT3-BRA5-FO-2_2	Topic_30	Topic_10	0
61702	AT3-BRA5-FO-2_2	Topic_30	Topic_11	0.176013
61703	AT3-BRA5-FO-2_2	Topic_30	Topic_12	0.404253
61704	AT3-BRA5-FO-2_2	Topic_30	Topic_13	0.160097
61705	AT3-BRA5-FO-2_2	Topic_30	Topic_14	0.0824312
61706	AT3-BRA5-FO-2_2	Topic_30	Topic_15	0.170963
61707	AT3-BRA5-FO-2_2	Topic_30	Topic_16	0.844549
61708	AT3-BRA5-FO-2_2	Topic_30	Topic_17	0
61709	AT3-BRA5-FO-2_2	Topic_30	Topic_18	0.174138
61710	AT3-BRA5-FO-2_2	Topic_30	Topic_19	0.376634
61711	AT3-BRA5-FO-2_2	Topic_30	Topic_20	0.172468
61712	AT3-BRA5-FO-2_2	Topic_30	Topic_21	0
61713	AT3-BRA5-FO-2_2	Topic_30	Topic_22	0
61714	AT3-BRA5-FO-2_2	Topic_30	Topic_23	0.355589
61715	AT3-BRA5-FO-2_2	Topic_30	Topic_25	0.16456
61716	AT3-BRA5-FO-2_2	Topic_30	Topic_26	0
61717	AT3-BRA5-FO-2_2	Topic_30	Topic_27	0
61718	AT3-BRA5-FO-2_2	Topic_30	Topic_28	0.0793651
61719	AT3-BRA5-FO-2_2	Topic_30	Topic_29	0.174138
61720	AT3-BRA5-FO-2_2	Topic_30	Topic_3	0.804501
61721	AT3-BRA5-FO-2_2	Topic_30	Topic_30	0
61722	AT3-BRA5-FO-2_2	Topic_30	Topic_32	0
61723	AT3-BRA5-FO-2_2	Topic_30	Topic_33	0.144284
61724	AT3-BRA5-FO-2_2	Topic_30	Topic_34	0.282991
61725	AT3-BRA5-FO-2_2	Topic_30	Topic_35	0
61726	AT3-BRA5-FO-2_2	Topic_30	Topic_36	0
61727	AT3-BRA5-FO-2_2	Topic_30	Topic_37	0.901662
61728	AT3-BRA5-FO-2_2	Topic_30	Topic_38	0
61729	AT3-BRA5-FO-2_2	Topic_30	Topic_4	0.784744
61730	AT3-BRA5-FO-2_2	Topic_30	Topic_40	0.858259
61731	AT3-BRA5-FO-2_2	Topic_30	Topic_41	0.888929
61732	AT3-BRA5-FO-2_2	Topic_30	Topic_42	0
61733	AT3-BRA5-FO-2_2	Topic_30	Topic_43	0
61734	AT3-BRA5-FO-2_2	Topic_30	Topic_44	0.169778
61735	AT3-BRA5-FO-2_2	Topic_30	Topic_45	0
61736	AT3-BRA5-FO-2_2	Topic_30	Topic_46	0
61737	AT3-BRA5-FO-2_2	Topic_30	Topic_47	0
61738	AT3-BRA5-FO-2_2	Topic_30	Topic_48	0
61739	AT3-BRA5-FO-2_2	Topic_30	Topic_5	0.156775
61740	AT3-BRA5-FO-2_2	Topic_30	Topic_6	0
61741	AT3-BRA5-FO-2_2	Topic_30	Topic_7	0.0918936
61742	AT3-BRA5-FO-2_2	Topic_30	Topic_8	0.222222
61743	AT3-BRA5-FO-2_2	Topic_30	Topic_9	0.174138
61744	AT3-BRA5-FO-2_2	Topic_32	Topic_0	0.846891
61745	AT3-BRA5-FO-2_2	Topic_32	Topic_1	0.0555556
61746	AT3-BRA5-FO-2_2	Topic_32	Topic_10	0
61747	AT3-BRA5-FO-2_2	Topic_32	Topic_11	0.164205
61748	AT3-BRA5-FO-2_2	Topic_32	Topic_12	0.370239
61749	AT3-BRA5-FO-2_2	Topic_32	Topic_13	0.148454
61750	AT3-BRA5-FO-2_2	Topic_32	Topic_14	0.0555556
61751	AT3-BRA5-FO-2_2	Topic_32	Topic_15	0.160083
61752	AT3-BRA5-FO-2_2	Topic_32	Topic_16	0.844549
61753	AT3-BRA5-FO-2_2	Topic_32	Topic_17	0
61754	AT3-BRA5-FO-2_2	Topic_32	Topic_18	0.163236
61755	AT3-BRA5-FO-2_2	Topic_32	Topic_19	0.366954
61756	AT3-BRA5-FO-2_2	Topic_32	Topic_20	0.161673
61757	AT3-BRA5-FO-2_2	Topic_32	Topic_21	0
61758	AT3-BRA5-FO-2_2	Topic_32	Topic_22	0
61759	AT3-BRA5-FO-2_2	Topic_32	Topic_23	0.342894
61760	AT3-BRA5-FO-2_2	Topic_32	Topic_25	0.15299
61761	AT3-BRA5-FO-2_2	Topic_32	Topic_26	0
61762	AT3-BRA5-FO-2_2	Topic_32	Topic_27	0
61763	AT3-BRA5-FO-2_2	Topic_32	Topic_28	0.0634921
61764	AT3-BRA5-FO-2_2	Topic_32	Topic_29	0.163236
61765	AT3-BRA5-FO-2_2	Topic_32	Topic_3	0.804501
61766	AT3-BRA5-FO-2_2	Topic_32	Topic_30	0
61767	AT3-BRA5-FO-2_2	Topic_32	Topic_32	0
61768	AT3-BRA5-FO-2_2	Topic_32	Topic_33	0.130866
61769	AT3-BRA5-FO-2_2	Topic_32	Topic_34	0.282991
61770	AT3-BRA5-FO-2_2	Topic_32	Topic_35	0
61771	AT3-BRA5-FO-2_2	Topic_32	Topic_36	0
61772	AT3-BRA5-FO-2_2	Topic_32	Topic_37	0.901662
61773	AT3-BRA5-FO-2_2	Topic_32	Topic_38	0
61774	AT3-BRA5-FO-2_2	Topic_32	Topic_4	0.784744
61775	AT3-BRA5-FO-2_2	Topic_32	Topic_40	0.858259
61776	AT3-BRA5-FO-2_2	Topic_32	Topic_41	0.888929
61777	AT3-BRA5-FO-2_2	Topic_32	Topic_42	0
61778	AT3-BRA5-FO-2_2	Topic_32	Topic_43	0
61779	AT3-BRA5-FO-2_2	Topic_32	Topic_44	0.158261
61780	AT3-BRA5-FO-2_2	Topic_32	Topic_45	0
61781	AT3-BRA5-FO-2_2	Topic_32	Topic_46	0
61782	AT3-BRA5-FO-2_2	Topic_32	Topic_47	0
61783	AT3-BRA5-FO-2_2	Topic_32	Topic_48	0
61784	AT3-BRA5-FO-2_2	Topic_32	Topic_5	0.145404
61785	AT3-BRA5-FO-2_2	Topic_32	Topic_6	0
61786	AT3-BRA5-FO-2_2	Topic_32	Topic_7	0.0634921
61787	AT3-BRA5-FO-2_2	Topic_32	Topic_8	0.222222
61788	AT3-BRA5-FO-2_2	Topic_32	Topic_9	0.163236
61789	AT3-BRA5-FO-2_2	Topic_33	Topic_0	0.15035
61790	AT3-BRA5-FO-2_2	Topic_33	Topic_1	0
61791	AT3-BRA5-FO-2_2	Topic_33	Topic_10	0.0787037
61792	AT3-BRA5-FO-2_2	Topic_33	Topic_11	0
61793	AT3-BRA5-FO-2_2	Topic_33	Topic_12	0
61794	AT3-BRA5-FO-2_2	Topic_33	Topic_13	0
61795	AT3-BRA5-FO-2_2	Topic_33	Topic_14	0.0694444
61796	AT3-BRA5-FO-2_2	Topic_33	Topic_15	0
61797	AT3-BRA5-FO-2_2	Topic_33	Topic_16	0.153203
61798	AT3-BRA5-FO-2_2	Topic_33	Topic_17	0.144284
61799	AT3-BRA5-FO-2_2	Topic_33	Topic_18	0
61800	AT3-BRA5-FO-2_2	Topic_33	Topic_19	0
61801	AT3-BRA5-FO-2_2	Topic_33	Topic_20	0
61802	AT3-BRA5-FO-2_2	Topic_33	Topic_21	0.120455
61803	AT3-BRA5-FO-2_2	Topic_33	Topic_22	0.112172
61804	AT3-BRA5-FO-2_2	Topic_33	Topic_23	0.101788
61805	AT3-BRA5-FO-2_2	Topic_33	Topic_25	0
61806	AT3-BRA5-FO-2_2	Topic_33	Topic_26	0.144284
61807	AT3-BRA5-FO-2_2	Topic_33	Topic_27	0.144284
61808	AT3-BRA5-FO-2_2	Topic_33	Topic_28	0
61809	AT3-BRA5-FO-2_2	Topic_33	Topic_29	0
61810	AT3-BRA5-FO-2_2	Topic_33	Topic_3	0.403442
61811	AT3-BRA5-FO-2_2	Topic_33	Topic_30	0.144284
61812	AT3-BRA5-FO-2_2	Topic_33	Topic_32	0.130866
61813	AT3-BRA5-FO-2_2	Topic_33	Topic_33	0
61814	AT3-BRA5-FO-2_2	Topic_33	Topic_34	0.156945
61815	AT3-BRA5-FO-2_2	Topic_33	Topic_35	0.136421
61816	AT3-BRA5-FO-2_2	Topic_33	Topic_36	0.128817
61817	AT3-BRA5-FO-2_2	Topic_33	Topic_37	0.414415
61818	AT3-BRA5-FO-2_2	Topic_33	Topic_38	0.130866
61819	AT3-BRA5-FO-2_2	Topic_33	Topic_4	0.170312
61820	AT3-BRA5-FO-2_2	Topic_33	Topic_40	0.515685
61821	AT3-BRA5-FO-2_2	Topic_33	Topic_41	0.135435
61822	AT3-BRA5-FO-2_2	Topic_33	Topic_42	0.144284
61823	AT3-BRA5-FO-2_2	Topic_33	Topic_43	0.130866
61824	AT3-BRA5-FO-2_2	Topic_33	Topic_44	0
61825	AT3-BRA5-FO-2_2	Topic_33	Topic_45	0.144284
61826	AT3-BRA5-FO-2_2	Topic_33	Topic_46	0.116736
61827	AT3-BRA5-FO-2_2	Topic_33	Topic_47	0.155106
61828	AT3-BRA5-FO-2_2	Topic_33	Topic_48	0.144284
61829	AT3-BRA5-FO-2_2	Topic_33	Topic_5	0
61830	AT3-BRA5-FO-2_2	Topic_33	Topic_6	0.144284
61831	AT3-BRA5-FO-2_2	Topic_33	Topic_7	0.0486111
61832	AT3-BRA5-FO-2_2	Topic_33	Topic_8	0.154807
61833	AT3-BRA5-FO-2_2	Topic_33	Topic_9	0
61834	AT3-BRA5-FO-2_2	Topic_34	Topic_0	0.843297
61835	AT3-BRA5-FO-2_2	Topic_34	Topic_1	0.0946902
61836	AT3-BRA5-FO-2_2	Topic_34	Topic_10	0
61837	AT3-BRA5-FO-2_2	Topic_34	Topic_11	0.191757
61838	AT3-BRA5-FO-2_2	Topic_34	Topic_12	0.438713
61839	AT3-BRA5-FO-2_2	Topic_34	Topic_13	0.175162
61840	AT3-BRA5-FO-2_2	Topic_34	Topic_14	0.262143
61841	AT3-BRA5-FO-2_2	Topic_34	Topic_15	0.179745
61842	AT3-BRA5-FO-2_2	Topic_34	Topic_16	0.841053
61843	AT3-BRA5-FO-2_2	Topic_34	Topic_17	0.282991
61844	AT3-BRA5-FO-2_2	Topic_34	Topic_18	0.187305
61845	AT3-BRA5-FO-2_2	Topic_34	Topic_19	0.387912
61846	AT3-BRA5-FO-2_2	Topic_34	Topic_20	0.18602
61847	AT3-BRA5-FO-2_2	Topic_34	Topic_21	0.222222
61848	AT3-BRA5-FO-2_2	Topic_34	Topic_22	0.222222
61849	AT3-BRA5-FO-2_2	Topic_34	Topic_23	0.426533
61850	AT3-BRA5-FO-2_2	Topic_34	Topic_25	0.179959
61851	AT3-BRA5-FO-2_2	Topic_34	Topic_26	0.282991
61852	AT3-BRA5-FO-2_2	Topic_34	Topic_27	0.282991
61853	AT3-BRA5-FO-2_2	Topic_34	Topic_28	0.098834
61854	AT3-BRA5-FO-2_2	Topic_34	Topic_29	0.187486
61855	AT3-BRA5-FO-2_2	Topic_34	Topic_3	0.800652
61856	AT3-BRA5-FO-2_2	Topic_34	Topic_30	0.282991
61857	AT3-BRA5-FO-2_2	Topic_34	Topic_32	0.282991
61858	AT3-BRA5-FO-2_2	Topic_34	Topic_33	0.156945
61859	AT3-BRA5-FO-2_2	Topic_34	Topic_34	0
61860	AT3-BRA5-FO-2_2	Topic_34	Topic_35	0.222222
61861	AT3-BRA5-FO-2_2	Topic_34	Topic_36	0.222222
61862	AT3-BRA5-FO-2_2	Topic_34	Topic_37	0.897188
61863	AT3-BRA5-FO-2_2	Topic_34	Topic_38	0.282991
61864	AT3-BRA5-FO-2_2	Topic_34	Topic_4	0.782273
61865	AT3-BRA5-FO-2_2	Topic_34	Topic_40	0.853919
61866	AT3-BRA5-FO-2_2	Topic_34	Topic_41	0.883682
61867	AT3-BRA5-FO-2_2	Topic_34	Topic_42	0.282991
61868	AT3-BRA5-FO-2_2	Topic_34	Topic_43	0.282991
61869	AT3-BRA5-FO-2_2	Topic_34	Topic_44	0.184716
61870	AT3-BRA5-FO-2_2	Topic_34	Topic_45	0.282991
61871	AT3-BRA5-FO-2_2	Topic_34	Topic_46	0.282991
61872	AT3-BRA5-FO-2_2	Topic_34	Topic_47	0.282991
61873	AT3-BRA5-FO-2_2	Topic_34	Topic_48	0.282991
61874	AT3-BRA5-FO-2_2	Topic_34	Topic_5	0.167658
61875	AT3-BRA5-FO-2_2	Topic_34	Topic_6	0.282991
61876	AT3-BRA5-FO-2_2	Topic_34	Topic_7	0.261454
61877	AT3-BRA5-FO-2_2	Topic_34	Topic_8	0.222222
61878	AT3-BRA5-FO-2_2	Topic_34	Topic_9	0.187305
61879	AT3-BRA5-FO-2_2	Topic_35	Topic_0	0.845034
61880	AT3-BRA5-FO-2_2	Topic_35	Topic_1	0.0555556
61881	AT3-BRA5-FO-2_2	Topic_35	Topic_10	0
61882	AT3-BRA5-FO-2_2	Topic_35	Topic_11	0.17149
61883	AT3-BRA5-FO-2_2	Topic_35	Topic_12	0.403089
61884	AT3-BRA5-FO-2_2	Topic_35	Topic_13	0.153942
61885	AT3-BRA5-FO-2_2	Topic_35	Topic_14	0.0782693
61886	AT3-BRA5-FO-2_2	Topic_35	Topic_15	0.164686
61887	AT3-BRA5-FO-2_2	Topic_35	Topic_16	0.84274
61888	AT3-BRA5-FO-2_2	Topic_35	Topic_17	0
61889	AT3-BRA5-FO-2_2	Topic_35	Topic_18	0.169222
61890	AT3-BRA5-FO-2_2	Topic_35	Topic_19	0.368275
61891	AT3-BRA5-FO-2_2	Topic_35	Topic_20	0.167444
61892	AT3-BRA5-FO-2_2	Topic_35	Topic_21	0
61893	AT3-BRA5-FO-2_2	Topic_35	Topic_22	0
61894	AT3-BRA5-FO-2_2	Topic_35	Topic_23	0.355589
61895	AT3-BRA5-FO-2_2	Topic_35	Topic_25	0.15915
61896	AT3-BRA5-FO-2_2	Topic_35	Topic_26	0
61897	AT3-BRA5-FO-2_2	Topic_35	Topic_27	0
61898	AT3-BRA5-FO-2_2	Topic_35	Topic_28	0.0634921
61899	AT3-BRA5-FO-2_2	Topic_35	Topic_29	0.169222
61900	AT3-BRA5-FO-2_2	Topic_35	Topic_3	0.802505
61901	AT3-BRA5-FO-2_2	Topic_35	Topic_30	0
61902	AT3-BRA5-FO-2_2	Topic_35	Topic_32	0
61903	AT3-BRA5-FO-2_2	Topic_35	Topic_33	0.136421
61904	AT3-BRA5-FO-2_2	Topic_35	Topic_34	0.222222
61905	AT3-BRA5-FO-2_2	Topic_35	Topic_35	0
61906	AT3-BRA5-FO-2_2	Topic_35	Topic_36	0
61907	AT3-BRA5-FO-2_2	Topic_35	Topic_37	0.899398
61908	AT3-BRA5-FO-2_2	Topic_35	Topic_38	0
61909	AT3-BRA5-FO-2_2	Topic_35	Topic_4	0.783424
61910	AT3-BRA5-FO-2_2	Topic_35	Topic_40	0.856034
61911	AT3-BRA5-FO-2_2	Topic_35	Topic_41	0.886268
61912	AT3-BRA5-FO-2_2	Topic_35	Topic_42	0
61913	AT3-BRA5-FO-2_2	Topic_35	Topic_43	0
61914	AT3-BRA5-FO-2_2	Topic_35	Topic_44	0.164711
61915	AT3-BRA5-FO-2_2	Topic_35	Topic_45	0
61916	AT3-BRA5-FO-2_2	Topic_35	Topic_46	0
61917	AT3-BRA5-FO-2_2	Topic_35	Topic_47	0
61918	AT3-BRA5-FO-2_2	Topic_35	Topic_48	0
61919	AT3-BRA5-FO-2_2	Topic_35	Topic_5	0.150056
61920	AT3-BRA5-FO-2_2	Topic_35	Topic_6	0
61921	AT3-BRA5-FO-2_2	Topic_35	Topic_7	0.0883263
61922	AT3-BRA5-FO-2_2	Topic_35	Topic_8	0
61923	AT3-BRA5-FO-2_2	Topic_35	Topic_9	0.169222
61924	AT3-BRA5-FO-2_2	Topic_36	Topic_0	0.837768
61925	AT3-BRA5-FO-2_2	Topic_36	Topic_1	0.037037
61926	AT3-BRA5-FO-2_2	Topic_36	Topic_10	0
61927	AT3-BRA5-FO-2_2	Topic_36	Topic_11	0.16753
61928	AT3-BRA5-FO-2_2	Topic_36	Topic_12	0.400487
61929	AT3-BRA5-FO-2_2	Topic_36	Topic_13	0.148195
61930	AT3-BRA5-FO-2_2	Topic_36	Topic_14	0.0782693
61931	AT3-BRA5-FO-2_2	Topic_36	Topic_15	0.159764
61932	AT3-BRA5-FO-2_2	Topic_36	Topic_16	0.835507
61933	AT3-BRA5-FO-2_2	Topic_36	Topic_17	0
61934	AT3-BRA5-FO-2_2	Topic_36	Topic_18	0.16421
61935	AT3-BRA5-FO-2_2	Topic_36	Topic_19	0.366568
61936	AT3-BRA5-FO-2_2	Topic_36	Topic_20	0.162277
61937	AT3-BRA5-FO-2_2	Topic_36	Topic_21	0
61938	AT3-BRA5-FO-2_2	Topic_36	Topic_22	0
61939	AT3-BRA5-FO-2_2	Topic_36	Topic_23	0.355589
61940	AT3-BRA5-FO-2_2	Topic_36	Topic_25	0.153936
61941	AT3-BRA5-FO-2_2	Topic_36	Topic_26	0
61942	AT3-BRA5-FO-2_2	Topic_36	Topic_27	0
61943	AT3-BRA5-FO-2_2	Topic_36	Topic_28	0.047619
61944	AT3-BRA5-FO-2_2	Topic_36	Topic_29	0.16421
61945	AT3-BRA5-FO-2_2	Topic_36	Topic_3	0.795156
61946	AT3-BRA5-FO-2_2	Topic_36	Topic_30	0
61947	AT3-BRA5-FO-2_2	Topic_36	Topic_32	0
61948	AT3-BRA5-FO-2_2	Topic_36	Topic_33	0.128817
61949	AT3-BRA5-FO-2_2	Topic_36	Topic_34	0.222222
61950	AT3-BRA5-FO-2_2	Topic_36	Topic_35	0
61951	AT3-BRA5-FO-2_2	Topic_36	Topic_36	0
61952	AT3-BRA5-FO-2_2	Topic_36	Topic_37	0.893693
61953	AT3-BRA5-FO-2_2	Topic_36	Topic_38	0
61954	AT3-BRA5-FO-2_2	Topic_36	Topic_4	0.775155
61955	AT3-BRA5-FO-2_2	Topic_36	Topic_40	0.848523
61956	AT3-BRA5-FO-2_2	Topic_36	Topic_41	0.878497
61957	AT3-BRA5-FO-2_2	Topic_36	Topic_42	0
61958	AT3-BRA5-FO-2_2	Topic_36	Topic_43	0
61959	AT3-BRA5-FO-2_2	Topic_36	Topic_44	0.159775
61960	AT3-BRA5-FO-2_2	Topic_36	Topic_45	0
61961	AT3-BRA5-FO-2_2	Topic_36	Topic_46	0
61962	AT3-BRA5-FO-2_2	Topic_36	Topic_47	0
61963	AT3-BRA5-FO-2_2	Topic_36	Topic_48	0
61964	AT3-BRA5-FO-2_2	Topic_36	Topic_5	0.144094
61965	AT3-BRA5-FO-2_2	Topic_36	Topic_6	0
61966	AT3-BRA5-FO-2_2	Topic_36	Topic_7	0.0883263
61967	AT3-BRA5-FO-2_2	Topic_36	Topic_8	0
61968	AT3-BRA5-FO-2_2	Topic_36	Topic_9	0.16421
61969	AT3-BRA5-FO-2_2	Topic_37	Topic_0	0.308726
61970	AT3-BRA5-FO-2_2	Topic_37	Topic_1	0.597847
61971	AT3-BRA5-FO-2_2	Topic_37	Topic_10	0.777577
61972	AT3-BRA5-FO-2_2	Topic_37	Topic_11	0.313646
61973	AT3-BRA5-FO-2_2	Topic_37	Topic_12	0.537556
61974	AT3-BRA5-FO-2_2	Topic_37	Topic_13	0.351818
61975	AT3-BRA5-FO-2_2	Topic_37	Topic_14	0.489578
61976	AT3-BRA5-FO-2_2	Topic_37	Topic_15	0.196474
61977	AT3-BRA5-FO-2_2	Topic_37	Topic_16	0.297336
61978	AT3-BRA5-FO-2_2	Topic_37	Topic_17	0.901662
61979	AT3-BRA5-FO-2_2	Topic_37	Topic_18	0.188743
61980	AT3-BRA5-FO-2_2	Topic_37	Topic_19	0.392993
61981	AT3-BRA5-FO-2_2	Topic_37	Topic_20	0.187634
61982	AT3-BRA5-FO-2_2	Topic_37	Topic_21	0.899398
61983	AT3-BRA5-FO-2_2	Topic_37	Topic_22	0.899398
61984	AT3-BRA5-FO-2_2	Topic_37	Topic_23	0.342894
61985	AT3-BRA5-FO-2_2	Topic_37	Topic_25	0.310385
61986	AT3-BRA5-FO-2_2	Topic_37	Topic_26	0.901662
61987	AT3-BRA5-FO-2_2	Topic_37	Topic_27	0.901662
61988	AT3-BRA5-FO-2_2	Topic_37	Topic_28	0.58518
61989	AT3-BRA5-FO-2_2	Topic_37	Topic_29	0.186178
61990	AT3-BRA5-FO-2_2	Topic_37	Topic_3	0.370411
61991	AT3-BRA5-FO-2_2	Topic_37	Topic_30	0.901662
61992	AT3-BRA5-FO-2_2	Topic_37	Topic_32	0.901662
61993	AT3-BRA5-FO-2_2	Topic_37	Topic_33	0.414415
61994	AT3-BRA5-FO-2_2	Topic_37	Topic_34	0.897188
61995	AT3-BRA5-FO-2_2	Topic_37	Topic_35	0.899398
61996	AT3-BRA5-FO-2_2	Topic_37	Topic_36	0.893693
61997	AT3-BRA5-FO-2_2	Topic_37	Topic_37	0
61998	AT3-BRA5-FO-2_2	Topic_37	Topic_38	0.901662
61999	AT3-BRA5-FO-2_2	Topic_37	Topic_4	0.698197
62000	AT3-BRA5-FO-2_2	Topic_37	Topic_40	0.479197
62001	AT3-BRA5-FO-2_2	Topic_37	Topic_41	0.297336
62002	AT3-BRA5-FO-2_2	Topic_37	Topic_42	0.901662
62003	AT3-BRA5-FO-2_2	Topic_37	Topic_43	0.901662
62004	AT3-BRA5-FO-2_2	Topic_37	Topic_44	0.187059
62005	AT3-BRA5-FO-2_2	Topic_37	Topic_45	0.901662
62006	AT3-BRA5-FO-2_2	Topic_37	Topic_46	0.810532
62007	AT3-BRA5-FO-2_2	Topic_37	Topic_47	0.901662
62008	AT3-BRA5-FO-2_2	Topic_37	Topic_48	0.901662
62009	AT3-BRA5-FO-2_2	Topic_37	Topic_5	0.339561
62010	AT3-BRA5-FO-2_2	Topic_37	Topic_6	0.901662
62011	AT3-BRA5-FO-2_2	Topic_37	Topic_7	0.373041
62012	AT3-BRA5-FO-2_2	Topic_37	Topic_8	0.899398
62013	AT3-BRA5-FO-2_2	Topic_37	Topic_9	0.187347
62014	AT3-BRA5-FO-2_2	Topic_38	Topic_0	0.846891
62015	AT3-BRA5-FO-2_2	Topic_38	Topic_1	0.0555556
62016	AT3-BRA5-FO-2_2	Topic_38	Topic_10	0
62017	AT3-BRA5-FO-2_2	Topic_38	Topic_11	0.164205
62018	AT3-BRA5-FO-2_2	Topic_38	Topic_12	0.370239
62019	AT3-BRA5-FO-2_2	Topic_38	Topic_13	0.148454
62020	AT3-BRA5-FO-2_2	Topic_38	Topic_14	0.0555556
62021	AT3-BRA5-FO-2_2	Topic_38	Topic_15	0.160083
62022	AT3-BRA5-FO-2_2	Topic_38	Topic_16	0.844549
62023	AT3-BRA5-FO-2_2	Topic_38	Topic_17	0
62024	AT3-BRA5-FO-2_2	Topic_38	Topic_18	0.163236
62025	AT3-BRA5-FO-2_2	Topic_38	Topic_19	0.366954
62026	AT3-BRA5-FO-2_2	Topic_38	Topic_20	0.161673
62027	AT3-BRA5-FO-2_2	Topic_38	Topic_21	0
62028	AT3-BRA5-FO-2_2	Topic_38	Topic_22	0
62029	AT3-BRA5-FO-2_2	Topic_38	Topic_23	0.342894
62030	AT3-BRA5-FO-2_2	Topic_38	Topic_25	0.15299
62031	AT3-BRA5-FO-2_2	Topic_38	Topic_26	0
62032	AT3-BRA5-FO-2_2	Topic_38	Topic_27	0
62033	AT3-BRA5-FO-2_2	Topic_38	Topic_28	0.0634921
62034	AT3-BRA5-FO-2_2	Topic_38	Topic_29	0.163236
62035	AT3-BRA5-FO-2_2	Topic_38	Topic_3	0.804501
62036	AT3-BRA5-FO-2_2	Topic_38	Topic_30	0
62037	AT3-BRA5-FO-2_2	Topic_38	Topic_32	0
62038	AT3-BRA5-FO-2_2	Topic_38	Topic_33	0.130866
62039	AT3-BRA5-FO-2_2	Topic_38	Topic_34	0.282991
62040	AT3-BRA5-FO-2_2	Topic_38	Topic_35	0
62041	AT3-BRA5-FO-2_2	Topic_38	Topic_36	0
62042	AT3-BRA5-FO-2_2	Topic_38	Topic_37	0.901662
62043	AT3-BRA5-FO-2_2	Topic_38	Topic_38	0
62044	AT3-BRA5-FO-2_2	Topic_38	Topic_4	0.784744
62045	AT3-BRA5-FO-2_2	Topic_38	Topic_40	0.858259
62046	AT3-BRA5-FO-2_2	Topic_38	Topic_41	0.888929
62047	AT3-BRA5-FO-2_2	Topic_38	Topic_42	0
62048	AT3-BRA5-FO-2_2	Topic_38	Topic_43	0
62049	AT3-BRA5-FO-2_2	Topic_38	Topic_44	0.158261
62050	AT3-BRA5-FO-2_2	Topic_38	Topic_45	0
62051	AT3-BRA5-FO-2_2	Topic_38	Topic_46	0
62052	AT3-BRA5-FO-2_2	Topic_38	Topic_47	0
62053	AT3-BRA5-FO-2_2	Topic_38	Topic_48	0
62054	AT3-BRA5-FO-2_2	Topic_38	Topic_5	0.145404
62055	AT3-BRA5-FO-2_2	Topic_38	Topic_6	0
62056	AT3-BRA5-FO-2_2	Topic_38	Topic_7	0.0634921
62057	AT3-BRA5-FO-2_2	Topic_38	Topic_8	0.222222
62058	AT3-BRA5-FO-2_2	Topic_38	Topic_9	0.163236
62059	AT3-BRA5-FO-2_2	Topic_4	Topic_0	0.512639
62060	AT3-BRA5-FO-2_2	Topic_4	Topic_1	0.423513
62061	AT3-BRA5-FO-2_2	Topic_4	Topic_10	0.433457
62062	AT3-BRA5-FO-2_2	Topic_4	Topic_11	0.195217
62063	AT3-BRA5-FO-2_2	Topic_4	Topic_12	0.284383
62064	AT3-BRA5-FO-2_2	Topic_4	Topic_13	0.18281
62065	AT3-BRA5-FO-2_2	Topic_4	Topic_14	0.397733
62066	AT3-BRA5-FO-2_2	Topic_4	Topic_15	0.197772
62067	AT3-BRA5-FO-2_2	Topic_4	Topic_16	0.505274
62068	AT3-BRA5-FO-2_2	Topic_4	Topic_17	0.784744
62069	AT3-BRA5-FO-2_2	Topic_4	Topic_18	0.19797
62070	AT3-BRA5-FO-2_2	Topic_4	Topic_19	0.190355
62071	AT3-BRA5-FO-2_2	Topic_4	Topic_20	0.197299
62072	AT3-BRA5-FO-2_2	Topic_4	Topic_21	0.783424
62073	AT3-BRA5-FO-2_2	Topic_4	Topic_22	0.783424
62074	AT3-BRA5-FO-2_2	Topic_4	Topic_23	0.247393
62075	AT3-BRA5-FO-2_2	Topic_4	Topic_25	0.187815
62076	AT3-BRA5-FO-2_2	Topic_4	Topic_26	0.784744
62077	AT3-BRA5-FO-2_2	Topic_4	Topic_27	0.784744
62078	AT3-BRA5-FO-2_2	Topic_4	Topic_28	0.31721
62079	AT3-BRA5-FO-2_2	Topic_4	Topic_29	0.199178
62080	AT3-BRA5-FO-2_2	Topic_4	Topic_3	0.406555
62081	AT3-BRA5-FO-2_2	Topic_4	Topic_30	0.784744
62082	AT3-BRA5-FO-2_2	Topic_4	Topic_32	0.784744
62083	AT3-BRA5-FO-2_2	Topic_4	Topic_33	0.170312
62084	AT3-BRA5-FO-2_2	Topic_4	Topic_34	0.782273
62085	AT3-BRA5-FO-2_2	Topic_4	Topic_35	0.783424
62086	AT3-BRA5-FO-2_2	Topic_4	Topic_36	0.775155
62087	AT3-BRA5-FO-2_2	Topic_4	Topic_37	0.698197
62088	AT3-BRA5-FO-2_2	Topic_4	Topic_38	0.784744
62089	AT3-BRA5-FO-2_2	Topic_4	Topic_4	0
62090	AT3-BRA5-FO-2_2	Topic_4	Topic_40	0.554511
62091	AT3-BRA5-FO-2_2	Topic_4	Topic_41	0.635724
62092	AT3-BRA5-FO-2_2	Topic_4	Topic_42	0.784744
62093	AT3-BRA5-FO-2_2	Topic_4	Topic_43	0.784744
62094	AT3-BRA5-FO-2_2	Topic_4	Topic_44	0.19249
62095	AT3-BRA5-FO-2_2	Topic_4	Topic_45	0.784744
62096	AT3-BRA5-FO-2_2	Topic_4	Topic_46	0.603323
62097	AT3-BRA5-FO-2_2	Topic_4	Topic_47	0.784744
62098	AT3-BRA5-FO-2_2	Topic_4	Topic_48	0.784744
62099	AT3-BRA5-FO-2_2	Topic_4	Topic_5	0.182952
62100	AT3-BRA5-FO-2_2	Topic_4	Topic_6	0.784744
62101	AT3-BRA5-FO-2_2	Topic_4	Topic_7	0.182914
62102	AT3-BRA5-FO-2_2	Topic_4	Topic_8	0.783424
62103	AT3-BRA5-FO-2_2	Topic_4	Topic_9	0.198809
62104	AT3-BRA5-FO-2_2	Topic_40	Topic_0	0.0555556
62105	AT3-BRA5-FO-2_2	Topic_40	Topic_1	0.615627
62106	AT3-BRA5-FO-2_2	Topic_40	Topic_10	0.628018
62107	AT3-BRA5-FO-2_2	Topic_40	Topic_11	0.356058
62108	AT3-BRA5-FO-2_2	Topic_40	Topic_12	0.532601
62109	AT3-BRA5-FO-2_2	Topic_40	Topic_13	0.403375
62110	AT3-BRA5-FO-2_2	Topic_40	Topic_14	0.556735
62111	AT3-BRA5-FO-2_2	Topic_40	Topic_15	0.337897
62112	AT3-BRA5-FO-2_2	Topic_40	Topic_16	0
62113	AT3-BRA5-FO-2_2	Topic_40	Topic_17	0.858259
62114	AT3-BRA5-FO-2_2	Topic_40	Topic_18	0.33045
62115	AT3-BRA5-FO-2_2	Topic_40	Topic_19	0.43016
62116	AT3-BRA5-FO-2_2	Topic_40	Topic_20	0.331134
62117	AT3-BRA5-FO-2_2	Topic_40	Topic_21	0.856034
62118	AT3-BRA5-FO-2_2	Topic_40	Topic_22	0.856034
62119	AT3-BRA5-FO-2_2	Topic_40	Topic_23	0.247393
62120	AT3-BRA5-FO-2_2	Topic_40	Topic_25	0.349032
62121	AT3-BRA5-FO-2_2	Topic_40	Topic_26	0.858259
62122	AT3-BRA5-FO-2_2	Topic_40	Topic_27	0.858259
62123	AT3-BRA5-FO-2_2	Topic_40	Topic_28	0.579252
62124	AT3-BRA5-FO-2_2	Topic_40	Topic_29	0.330804
62125	AT3-BRA5-FO-2_2	Topic_40	Topic_3	0.282991
62126	AT3-BRA5-FO-2_2	Topic_40	Topic_30	0.858259
62127	AT3-BRA5-FO-2_2	Topic_40	Topic_32	0.858259
62128	AT3-BRA5-FO-2_2	Topic_40	Topic_33	0.515685
62129	AT3-BRA5-FO-2_2	Topic_40	Topic_34	0.853919
62130	AT3-BRA5-FO-2_2	Topic_40	Topic_35	0.856034
62131	AT3-BRA5-FO-2_2	Topic_40	Topic_36	0.848523
62132	AT3-BRA5-FO-2_2	Topic_40	Topic_37	0.479197
62133	AT3-BRA5-FO-2_2	Topic_40	Topic_38	0.858259
62134	AT3-BRA5-FO-2_2	Topic_40	Topic_4	0.554511
62135	AT3-BRA5-FO-2_2	Topic_40	Topic_40	0
62136	AT3-BRA5-FO-2_2	Topic_40	Topic_41	0.342894
62137	AT3-BRA5-FO-2_2	Topic_40	Topic_42	0.858259
62138	AT3-BRA5-FO-2_2	Topic_40	Topic_43	0.858259
62139	AT3-BRA5-FO-2_2	Topic_40	Topic_44	0.330275
62140	AT3-BRA5-FO-2_2	Topic_40	Topic_45	0.858259
62141	AT3-BRA5-FO-2_2	Topic_40	Topic_46	0.747493
62142	AT3-BRA5-FO-2_2	Topic_40	Topic_47	0.858259
62143	AT3-BRA5-FO-2_2	Topic_40	Topic_48	0.858259
62144	AT3-BRA5-FO-2_2	Topic_40	Topic_5	0.377982
62145	AT3-BRA5-FO-2_2	Topic_40	Topic_6	0.858259
62146	AT3-BRA5-FO-2_2	Topic_40	Topic_7	0.48532
62147	AT3-BRA5-FO-2_2	Topic_40	Topic_8	0.856034
62148	AT3-BRA5-FO-2_2	Topic_40	Topic_9	0.336342
62149	AT3-BRA5-FO-2_2	Topic_41	Topic_0	0
62150	AT3-BRA5-FO-2_2	Topic_41	Topic_1	0.516432
62151	AT3-BRA5-FO-2_2	Topic_41	Topic_10	0.711913
62152	AT3-BRA5-FO-2_2	Topic_41	Topic_11	0.152629
62153	AT3-BRA5-FO-2_2	Topic_41	Topic_12	0.418274
62154	AT3-BRA5-FO-2_2	Topic_41	Topic_13	0.14127
62155	AT3-BRA5-FO-2_2	Topic_41	Topic_14	0.444243
62156	AT3-BRA5-FO-2_2	Topic_41	Topic_15	0.140521
62157	AT3-BRA5-FO-2_2	Topic_41	Topic_16	0
62158	AT3-BRA5-FO-2_2	Topic_41	Topic_17	0.888929
62159	AT3-BRA5-FO-2_2	Topic_41	Topic_18	0.145682
62160	AT3-BRA5-FO-2_2	Topic_41	Topic_19	0.185774
62161	AT3-BRA5-FO-2_2	Topic_41	Topic_20	0.143528
62162	AT3-BRA5-FO-2_2	Topic_41	Topic_21	0.886268
62163	AT3-BRA5-FO-2_2	Topic_41	Topic_22	0.886268
62164	AT3-BRA5-FO-2_2	Topic_41	Topic_23	0
62165	AT3-BRA5-FO-2_2	Topic_41	Topic_25	0.14316
62166	AT3-BRA5-FO-2_2	Topic_41	Topic_26	0.888929
62167	AT3-BRA5-FO-2_2	Topic_41	Topic_27	0.888929
62168	AT3-BRA5-FO-2_2	Topic_41	Topic_28	0.502703
62169	AT3-BRA5-FO-2_2	Topic_41	Topic_29	0.143239
62170	AT3-BRA5-FO-2_2	Topic_41	Topic_3	0.297336
62171	AT3-BRA5-FO-2_2	Topic_41	Topic_30	0.888929
62172	AT3-BRA5-FO-2_2	Topic_41	Topic_32	0.888929
62173	AT3-BRA5-FO-2_2	Topic_41	Topic_33	0.135435
62174	AT3-BRA5-FO-2_2	Topic_41	Topic_34	0.883682
62175	AT3-BRA5-FO-2_2	Topic_41	Topic_35	0.886268
62176	AT3-BRA5-FO-2_2	Topic_41	Topic_36	0.878497
62177	AT3-BRA5-FO-2_2	Topic_41	Topic_37	0.297336
62178	AT3-BRA5-FO-2_2	Topic_41	Topic_38	0.888929
62179	AT3-BRA5-FO-2_2	Topic_41	Topic_4	0.635724
62180	AT3-BRA5-FO-2_2	Topic_41	Topic_40	0.342894
62181	AT3-BRA5-FO-2_2	Topic_41	Topic_41	0
62182	AT3-BRA5-FO-2_2	Topic_41	Topic_42	0.888929
62183	AT3-BRA5-FO-2_2	Topic_41	Topic_43	0.888929
62184	AT3-BRA5-FO-2_2	Topic_41	Topic_44	0.142923
62185	AT3-BRA5-FO-2_2	Topic_41	Topic_45	0.888929
62186	AT3-BRA5-FO-2_2	Topic_41	Topic_46	0.793151
62187	AT3-BRA5-FO-2_2	Topic_41	Topic_47	0.888929
62188	AT3-BRA5-FO-2_2	Topic_41	Topic_48	0.888929
62189	AT3-BRA5-FO-2_2	Topic_41	Topic_5	0.27883
62190	AT3-BRA5-FO-2_2	Topic_41	Topic_6	0.888929
62191	AT3-BRA5-FO-2_2	Topic_41	Topic_7	0.294611
62192	AT3-BRA5-FO-2_2	Topic_41	Topic_8	0.886268
62193	AT3-BRA5-FO-2_2	Topic_41	Topic_9	0.144641
62194	AT3-BRA5-FO-2_2	Topic_42	Topic_0	0.846891
62195	AT3-BRA5-FO-2_2	Topic_42	Topic_1	0.0740741
62196	AT3-BRA5-FO-2_2	Topic_42	Topic_10	0
62197	AT3-BRA5-FO-2_2	Topic_42	Topic_11	0.176013
62198	AT3-BRA5-FO-2_2	Topic_42	Topic_12	0.404253
62199	AT3-BRA5-FO-2_2	Topic_42	Topic_13	0.160097
62200	AT3-BRA5-FO-2_2	Topic_42	Topic_14	0.0824312
62201	AT3-BRA5-FO-2_2	Topic_42	Topic_15	0.170963
62202	AT3-BRA5-FO-2_2	Topic_42	Topic_16	0.844549
62203	AT3-BRA5-FO-2_2	Topic_42	Topic_17	0
62204	AT3-BRA5-FO-2_2	Topic_42	Topic_18	0.174138
62205	AT3-BRA5-FO-2_2	Topic_42	Topic_19	0.376634
62206	AT3-BRA5-FO-2_2	Topic_42	Topic_20	0.172468
62207	AT3-BRA5-FO-2_2	Topic_42	Topic_21	0
62208	AT3-BRA5-FO-2_2	Topic_42	Topic_22	0
62209	AT3-BRA5-FO-2_2	Topic_42	Topic_23	0.355589
62210	AT3-BRA5-FO-2_2	Topic_42	Topic_25	0.16456
62211	AT3-BRA5-FO-2_2	Topic_42	Topic_26	0
62212	AT3-BRA5-FO-2_2	Topic_42	Topic_27	0
62213	AT3-BRA5-FO-2_2	Topic_42	Topic_28	0.0793651
62214	AT3-BRA5-FO-2_2	Topic_42	Topic_29	0.174138
62215	AT3-BRA5-FO-2_2	Topic_42	Topic_3	0.804501
62216	AT3-BRA5-FO-2_2	Topic_42	Topic_30	0
62217	AT3-BRA5-FO-2_2	Topic_42	Topic_32	0
62218	AT3-BRA5-FO-2_2	Topic_42	Topic_33	0.144284
62219	AT3-BRA5-FO-2_2	Topic_42	Topic_34	0.282991
62220	AT3-BRA5-FO-2_2	Topic_42	Topic_35	0
62221	AT3-BRA5-FO-2_2	Topic_42	Topic_36	0
62222	AT3-BRA5-FO-2_2	Topic_42	Topic_37	0.901662
62223	AT3-BRA5-FO-2_2	Topic_42	Topic_38	0
62224	AT3-BRA5-FO-2_2	Topic_42	Topic_4	0.784744
62225	AT3-BRA5-FO-2_2	Topic_42	Topic_40	0.858259
62226	AT3-BRA5-FO-2_2	Topic_42	Topic_41	0.888929
62227	AT3-BRA5-FO-2_2	Topic_42	Topic_42	0
62228	AT3-BRA5-FO-2_2	Topic_42	Topic_43	0
62229	AT3-BRA5-FO-2_2	Topic_42	Topic_44	0.169778
62230	AT3-BRA5-FO-2_2	Topic_42	Topic_45	0
62231	AT3-BRA5-FO-2_2	Topic_42	Topic_46	0
62232	AT3-BRA5-FO-2_2	Topic_42	Topic_47	0
62233	AT3-BRA5-FO-2_2	Topic_42	Topic_48	0
62234	AT3-BRA5-FO-2_2	Topic_42	Topic_5	0.156775
62235	AT3-BRA5-FO-2_2	Topic_42	Topic_6	0
62236	AT3-BRA5-FO-2_2	Topic_42	Topic_7	0.0918936
62237	AT3-BRA5-FO-2_2	Topic_42	Topic_8	0.222222
62238	AT3-BRA5-FO-2_2	Topic_42	Topic_9	0.174138
62239	AT3-BRA5-FO-2_2	Topic_43	Topic_0	0.846891
62240	AT3-BRA5-FO-2_2	Topic_43	Topic_1	0.0555556
62241	AT3-BRA5-FO-2_2	Topic_43	Topic_10	0
62242	AT3-BRA5-FO-2_2	Topic_43	Topic_11	0.164205
62243	AT3-BRA5-FO-2_2	Topic_43	Topic_12	0.370239
62244	AT3-BRA5-FO-2_2	Topic_43	Topic_13	0.148454
62245	AT3-BRA5-FO-2_2	Topic_43	Topic_14	0.0555556
62246	AT3-BRA5-FO-2_2	Topic_43	Topic_15	0.160083
62247	AT3-BRA5-FO-2_2	Topic_43	Topic_16	0.844549
62248	AT3-BRA5-FO-2_2	Topic_43	Topic_17	0
62249	AT3-BRA5-FO-2_2	Topic_43	Topic_18	0.163236
62250	AT3-BRA5-FO-2_2	Topic_43	Topic_19	0.366954
62251	AT3-BRA5-FO-2_2	Topic_43	Topic_20	0.161673
62252	AT3-BRA5-FO-2_2	Topic_43	Topic_21	0
62253	AT3-BRA5-FO-2_2	Topic_43	Topic_22	0
62254	AT3-BRA5-FO-2_2	Topic_43	Topic_23	0.342894
62255	AT3-BRA5-FO-2_2	Topic_43	Topic_25	0.15299
62256	AT3-BRA5-FO-2_2	Topic_43	Topic_26	0
62257	AT3-BRA5-FO-2_2	Topic_43	Topic_27	0
62258	AT3-BRA5-FO-2_2	Topic_43	Topic_28	0.0634921
62259	AT3-BRA5-FO-2_2	Topic_43	Topic_29	0.163236
62260	AT3-BRA5-FO-2_2	Topic_43	Topic_3	0.804501
62261	AT3-BRA5-FO-2_2	Topic_43	Topic_30	0
62262	AT3-BRA5-FO-2_2	Topic_43	Topic_32	0
62263	AT3-BRA5-FO-2_2	Topic_43	Topic_33	0.130866
62264	AT3-BRA5-FO-2_2	Topic_43	Topic_34	0.282991
62265	AT3-BRA5-FO-2_2	Topic_43	Topic_35	0
62266	AT3-BRA5-FO-2_2	Topic_43	Topic_36	0
62267	AT3-BRA5-FO-2_2	Topic_43	Topic_37	0.901662
62268	AT3-BRA5-FO-2_2	Topic_43	Topic_38	0
62269	AT3-BRA5-FO-2_2	Topic_43	Topic_4	0.784744
62270	AT3-BRA5-FO-2_2	Topic_43	Topic_40	0.858259
62271	AT3-BRA5-FO-2_2	Topic_43	Topic_41	0.888929
62272	AT3-BRA5-FO-2_2	Topic_43	Topic_42	0
62273	AT3-BRA5-FO-2_2	Topic_43	Topic_43	0
62274	AT3-BRA5-FO-2_2	Topic_43	Topic_44	0.158261
62275	AT3-BRA5-FO-2_2	Topic_43	Topic_45	0
62276	AT3-BRA5-FO-2_2	Topic_43	Topic_46	0
62277	AT3-BRA5-FO-2_2	Topic_43	Topic_47	0
62278	AT3-BRA5-FO-2_2	Topic_43	Topic_48	0
62279	AT3-BRA5-FO-2_2	Topic_43	Topic_5	0.145404
62280	AT3-BRA5-FO-2_2	Topic_43	Topic_6	0
62281	AT3-BRA5-FO-2_2	Topic_43	Topic_7	0.0634921
62282	AT3-BRA5-FO-2_2	Topic_43	Topic_8	0.222222
62283	AT3-BRA5-FO-2_2	Topic_43	Topic_9	0.163236
62284	AT3-BRA5-FO-2_2	Topic_44	Topic_0	0.12942
62285	AT3-BRA5-FO-2_2	Topic_44	Topic_1	0.0463862
62286	AT3-BRA5-FO-2_2	Topic_44	Topic_10	0.109891
62287	AT3-BRA5-FO-2_2	Topic_44	Topic_11	0
62288	AT3-BRA5-FO-2_2	Topic_44	Topic_12	0
62289	AT3-BRA5-FO-2_2	Topic_44	Topic_13	0
62290	AT3-BRA5-FO-2_2	Topic_44	Topic_14	0.0668824
62291	AT3-BRA5-FO-2_2	Topic_44	Topic_15	0
62292	AT3-BRA5-FO-2_2	Topic_44	Topic_16	0.147274
62293	AT3-BRA5-FO-2_2	Topic_44	Topic_17	0.169778
62294	AT3-BRA5-FO-2_2	Topic_44	Topic_18	0
62295	AT3-BRA5-FO-2_2	Topic_44	Topic_19	0
62296	AT3-BRA5-FO-2_2	Topic_44	Topic_20	0
62297	AT3-BRA5-FO-2_2	Topic_44	Topic_21	0.151535
62298	AT3-BRA5-FO-2_2	Topic_44	Topic_22	0.144236
62299	AT3-BRA5-FO-2_2	Topic_44	Topic_23	0.104019
62300	AT3-BRA5-FO-2_2	Topic_44	Topic_25	0
62301	AT3-BRA5-FO-2_2	Topic_44	Topic_26	0.169778
62302	AT3-BRA5-FO-2_2	Topic_44	Topic_27	0.169778
62303	AT3-BRA5-FO-2_2	Topic_44	Topic_28	0.0269687
62304	AT3-BRA5-FO-2_2	Topic_44	Topic_29	0
62305	AT3-BRA5-FO-2_2	Topic_44	Topic_3	0.174834
62306	AT3-BRA5-FO-2_2	Topic_44	Topic_30	0.169778
62307	AT3-BRA5-FO-2_2	Topic_44	Topic_32	0.158261
62308	AT3-BRA5-FO-2_2	Topic_44	Topic_33	0
62309	AT3-BRA5-FO-2_2	Topic_44	Topic_34	0.184716
62310	AT3-BRA5-FO-2_2	Topic_44	Topic_35	0.164711
62311	AT3-BRA5-FO-2_2	Topic_44	Topic_36	0.159775
62312	AT3-BRA5-FO-2_2	Topic_44	Topic_37	0.187059
62313	AT3-BRA5-FO-2_2	Topic_44	Topic_38	0.158261
62314	AT3-BRA5-FO-2_2	Topic_44	Topic_4	0.19249
62315	AT3-BRA5-FO-2_2	Topic_44	Topic_40	0.330275
62316	AT3-BRA5-FO-2_2	Topic_44	Topic_41	0.142923
62317	AT3-BRA5-FO-2_2	Topic_44	Topic_42	0.169778
62318	AT3-BRA5-FO-2_2	Topic_44	Topic_43	0.158261
62319	AT3-BRA5-FO-2_2	Topic_44	Topic_44	0
62320	AT3-BRA5-FO-2_2	Topic_44	Topic_45	0.169778
62321	AT3-BRA5-FO-2_2	Topic_44	Topic_46	0.133059
62322	AT3-BRA5-FO-2_2	Topic_44	Topic_47	0.179022
62323	AT3-BRA5-FO-2_2	Topic_44	Topic_48	0.169778
62324	AT3-BRA5-FO-2_2	Topic_44	Topic_5	0
62325	AT3-BRA5-FO-2_2	Topic_44	Topic_6	0.169778
62326	AT3-BRA5-FO-2_2	Topic_44	Topic_7	0.0485437
62327	AT3-BRA5-FO-2_2	Topic_44	Topic_8	0.181054
62328	AT3-BRA5-FO-2_2	Topic_44	Topic_9	0
62329	AT3-BRA5-FO-2_2	Topic_45	Topic_0	0.846891
62330	AT3-BRA5-FO-2_2	Topic_45	Topic_1	0.0740741
62331	AT3-BRA5-FO-2_2	Topic_45	Topic_10	0
62332	AT3-BRA5-FO-2_2	Topic_45	Topic_11	0.176013
62333	AT3-BRA5-FO-2_2	Topic_45	Topic_12	0.404253
62334	AT3-BRA5-FO-2_2	Topic_45	Topic_13	0.160097
62335	AT3-BRA5-FO-2_2	Topic_45	Topic_14	0.0824312
62336	AT3-BRA5-FO-2_2	Topic_45	Topic_15	0.170963
62337	AT3-BRA5-FO-2_2	Topic_45	Topic_16	0.844549
62338	AT3-BRA5-FO-2_2	Topic_45	Topic_17	0
62339	AT3-BRA5-FO-2_2	Topic_45	Topic_18	0.174138
62340	AT3-BRA5-FO-2_2	Topic_45	Topic_19	0.376634
62341	AT3-BRA5-FO-2_2	Topic_45	Topic_20	0.172468
62342	AT3-BRA5-FO-2_2	Topic_45	Topic_21	0
62343	AT3-BRA5-FO-2_2	Topic_45	Topic_22	0
62344	AT3-BRA5-FO-2_2	Topic_45	Topic_23	0.355589
62345	AT3-BRA5-FO-2_2	Topic_45	Topic_25	0.16456
62346	AT3-BRA5-FO-2_2	Topic_45	Topic_26	0
62347	AT3-BRA5-FO-2_2	Topic_45	Topic_27	0
62348	AT3-BRA5-FO-2_2	Topic_45	Topic_28	0.0793651
62349	AT3-BRA5-FO-2_2	Topic_45	Topic_29	0.174138
62350	AT3-BRA5-FO-2_2	Topic_45	Topic_3	0.804501
62351	AT3-BRA5-FO-2_2	Topic_45	Topic_30	0
62352	AT3-BRA5-FO-2_2	Topic_45	Topic_32	0
62353	AT3-BRA5-FO-2_2	Topic_45	Topic_33	0.144284
62354	AT3-BRA5-FO-2_2	Topic_45	Topic_34	0.282991
62355	AT3-BRA5-FO-2_2	Topic_45	Topic_35	0
62356	AT3-BRA5-FO-2_2	Topic_45	Topic_36	0
62357	AT3-BRA5-FO-2_2	Topic_45	Topic_37	0.901662
62358	AT3-BRA5-FO-2_2	Topic_45	Topic_38	0
62359	AT3-BRA5-FO-2_2	Topic_45	Topic_4	0.784744
62360	AT3-BRA5-FO-2_2	Topic_45	Topic_40	0.858259
62361	AT3-BRA5-FO-2_2	Topic_45	Topic_41	0.888929
62362	AT3-BRA5-FO-2_2	Topic_45	Topic_42	0
62363	AT3-BRA5-FO-2_2	Topic_45	Topic_43	0
62364	AT3-BRA5-FO-2_2	Topic_45	Topic_44	0.169778
62365	AT3-BRA5-FO-2_2	Topic_45	Topic_45	0
62366	AT3-BRA5-FO-2_2	Topic_45	Topic_46	0
62367	AT3-BRA5-FO-2_2	Topic_45	Topic_47	0
62368	AT3-BRA5-FO-2_2	Topic_45	Topic_48	0
62369	AT3-BRA5-FO-2_2	Topic_45	Topic_5	0.156775
62370	AT3-BRA5-FO-2_2	Topic_45	Topic_6	0
62371	AT3-BRA5-FO-2_2	Topic_45	Topic_7	0.0918936
62372	AT3-BRA5-FO-2_2	Topic_45	Topic_8	0.222222
62373	AT3-BRA5-FO-2_2	Topic_45	Topic_9	0.174138
62374	AT3-BRA5-FO-2_2	Topic_46	Topic_0	0.727029
62375	AT3-BRA5-FO-2_2	Topic_46	Topic_1	0.0555556
62376	AT3-BRA5-FO-2_2	Topic_46	Topic_10	0
62377	AT3-BRA5-FO-2_2	Topic_46	Topic_11	0.132967
62378	AT3-BRA5-FO-2_2	Topic_46	Topic_12	0.294972
62379	AT3-BRA5-FO-2_2	Topic_46	Topic_13	0.126134
62380	AT3-BRA5-FO-2_2	Topic_46	Topic_14	0
62381	AT3-BRA5-FO-2_2	Topic_46	Topic_15	0.122313
62382	AT3-BRA5-FO-2_2	Topic_46	Topic_16	0.722547
62383	AT3-BRA5-FO-2_2	Topic_46	Topic_17	0
62384	AT3-BRA5-FO-2_2	Topic_46	Topic_18	0.133433
62385	AT3-BRA5-FO-2_2	Topic_46	Topic_19	0.17206
62386	AT3-BRA5-FO-2_2	Topic_46	Topic_20	0.133592
62387	AT3-BRA5-FO-2_2	Topic_46	Topic_21	0
62388	AT3-BRA5-FO-2_2	Topic_46	Topic_22	0
62389	AT3-BRA5-FO-2_2	Topic_46	Topic_23	0.342894
62390	AT3-BRA5-FO-2_2	Topic_46	Topic_25	0.129447
62391	AT3-BRA5-FO-2_2	Topic_46	Topic_26	0
62392	AT3-BRA5-FO-2_2	Topic_46	Topic_27	0
62393	AT3-BRA5-FO-2_2	Topic_46	Topic_28	0.0634921
62394	AT3-BRA5-FO-2_2	Topic_46	Topic_29	0.133433
62395	AT3-BRA5-FO-2_2	Topic_46	Topic_3	0.632977
62396	AT3-BRA5-FO-2_2	Topic_46	Topic_30	0
62397	AT3-BRA5-FO-2_2	Topic_46	Topic_32	0
62398	AT3-BRA5-FO-2_2	Topic_46	Topic_33	0.116736
62399	AT3-BRA5-FO-2_2	Topic_46	Topic_34	0.282991
62400	AT3-BRA5-FO-2_2	Topic_46	Topic_35	0
62401	AT3-BRA5-FO-2_2	Topic_46	Topic_36	0
62402	AT3-BRA5-FO-2_2	Topic_46	Topic_37	0.810532
62403	AT3-BRA5-FO-2_2	Topic_46	Topic_38	0
62404	AT3-BRA5-FO-2_2	Topic_46	Topic_4	0.603323
62405	AT3-BRA5-FO-2_2	Topic_46	Topic_40	0.747493
62406	AT3-BRA5-FO-2_2	Topic_46	Topic_41	0.793151
62407	AT3-BRA5-FO-2_2	Topic_46	Topic_42	0
62408	AT3-BRA5-FO-2_2	Topic_46	Topic_43	0
62409	AT3-BRA5-FO-2_2	Topic_46	Topic_44	0.133059
62410	AT3-BRA5-FO-2_2	Topic_46	Topic_45	0
62411	AT3-BRA5-FO-2_2	Topic_46	Topic_46	0
62412	AT3-BRA5-FO-2_2	Topic_46	Topic_47	0
62413	AT3-BRA5-FO-2_2	Topic_46	Topic_48	0
62414	AT3-BRA5-FO-2_2	Topic_46	Topic_5	0.115196
62415	AT3-BRA5-FO-2_2	Topic_46	Topic_6	0
62416	AT3-BRA5-FO-2_2	Topic_46	Topic_7	0
62417	AT3-BRA5-FO-2_2	Topic_46	Topic_8	0.222222
62418	AT3-BRA5-FO-2_2	Topic_46	Topic_9	0.134862
62419	AT3-BRA5-FO-2_2	Topic_47	Topic_0	0.846891
62420	AT3-BRA5-FO-2_2	Topic_47	Topic_1	0.0967878
62421	AT3-BRA5-FO-2_2	Topic_47	Topic_10	0
62422	AT3-BRA5-FO-2_2	Topic_47	Topic_11	0.185625
62423	AT3-BRA5-FO-2_2	Topic_47	Topic_12	0.426363
62424	AT3-BRA5-FO-2_2	Topic_47	Topic_13	0.169612
62425	AT3-BRA5-FO-2_2	Topic_47	Topic_14	0.110209
62426	AT3-BRA5-FO-2_2	Topic_47	Topic_15	0.180522
62427	AT3-BRA5-FO-2_2	Topic_47	Topic_16	0.844549
62428	AT3-BRA5-FO-2_2	Topic_47	Topic_17	0
62429	AT3-BRA5-FO-2_2	Topic_47	Topic_18	0.182802
62430	AT3-BRA5-FO-2_2	Topic_47	Topic_19	0.382232
62431	AT3-BRA5-FO-2_2	Topic_47	Topic_20	0.181202
62432	AT3-BRA5-FO-2_2	Topic_47	Topic_21	0
62433	AT3-BRA5-FO-2_2	Topic_47	Topic_22	0
62434	AT3-BRA5-FO-2_2	Topic_47	Topic_23	0.370411
62435	AT3-BRA5-FO-2_2	Topic_47	Topic_25	0.17404
62436	AT3-BRA5-FO-2_2	Topic_47	Topic_26	0
62437	AT3-BRA5-FO-2_2	Topic_47	Topic_27	0
62438	AT3-BRA5-FO-2_2	Topic_47	Topic_28	0.100632
62439	AT3-BRA5-FO-2_2	Topic_47	Topic_29	0.182802
62440	AT3-BRA5-FO-2_2	Topic_47	Topic_3	0.804501
62441	AT3-BRA5-FO-2_2	Topic_47	Topic_30	0
62442	AT3-BRA5-FO-2_2	Topic_47	Topic_32	0
62443	AT3-BRA5-FO-2_2	Topic_47	Topic_33	0.155106
62444	AT3-BRA5-FO-2_2	Topic_47	Topic_34	0.282991
62445	AT3-BRA5-FO-2_2	Topic_47	Topic_35	0
62446	AT3-BRA5-FO-2_2	Topic_47	Topic_36	0
62447	AT3-BRA5-FO-2_2	Topic_47	Topic_37	0.901662
62448	AT3-BRA5-FO-2_2	Topic_47	Topic_38	0
62449	AT3-BRA5-FO-2_2	Topic_47	Topic_4	0.784744
62450	AT3-BRA5-FO-2_2	Topic_47	Topic_40	0.858259
62451	AT3-BRA5-FO-2_2	Topic_47	Topic_41	0.888929
62452	AT3-BRA5-FO-2_2	Topic_47	Topic_42	0
62453	AT3-BRA5-FO-2_2	Topic_47	Topic_43	0
62454	AT3-BRA5-FO-2_2	Topic_47	Topic_44	0.179022
62455	AT3-BRA5-FO-2_2	Topic_47	Topic_45	0
62456	AT3-BRA5-FO-2_2	Topic_47	Topic_46	0
62457	AT3-BRA5-FO-2_2	Topic_47	Topic_47	0
62458	AT3-BRA5-FO-2_2	Topic_47	Topic_48	0
62459	AT3-BRA5-FO-2_2	Topic_47	Topic_5	0.166785
62460	AT3-BRA5-FO-2_2	Topic_47	Topic_6	0
62461	AT3-BRA5-FO-2_2	Topic_47	Topic_7	0.118625
62462	AT3-BRA5-FO-2_2	Topic_47	Topic_8	0.222222
62463	AT3-BRA5-FO-2_2	Topic_47	Topic_9	0.182802
62464	AT3-BRA5-FO-2_2	Topic_48	Topic_0	0.846891
62465	AT3-BRA5-FO-2_2	Topic_48	Topic_1	0.0740741
62466	AT3-BRA5-FO-2_2	Topic_48	Topic_10	0
62467	AT3-BRA5-FO-2_2	Topic_48	Topic_11	0.176013
62468	AT3-BRA5-FO-2_2	Topic_48	Topic_12	0.404253
62469	AT3-BRA5-FO-2_2	Topic_48	Topic_13	0.160097
62470	AT3-BRA5-FO-2_2	Topic_48	Topic_14	0.0824312
62471	AT3-BRA5-FO-2_2	Topic_48	Topic_15	0.170963
62472	AT3-BRA5-FO-2_2	Topic_48	Topic_16	0.844549
62473	AT3-BRA5-FO-2_2	Topic_48	Topic_17	0
62474	AT3-BRA5-FO-2_2	Topic_48	Topic_18	0.174138
62475	AT3-BRA5-FO-2_2	Topic_48	Topic_19	0.376634
62476	AT3-BRA5-FO-2_2	Topic_48	Topic_20	0.172468
62477	AT3-BRA5-FO-2_2	Topic_48	Topic_21	0
62478	AT3-BRA5-FO-2_2	Topic_48	Topic_22	0
62479	AT3-BRA5-FO-2_2	Topic_48	Topic_23	0.355589
62480	AT3-BRA5-FO-2_2	Topic_48	Topic_25	0.16456
62481	AT3-BRA5-FO-2_2	Topic_48	Topic_26	0
62482	AT3-BRA5-FO-2_2	Topic_48	Topic_27	0
62483	AT3-BRA5-FO-2_2	Topic_48	Topic_28	0.0793651
62484	AT3-BRA5-FO-2_2	Topic_48	Topic_29	0.174138
62485	AT3-BRA5-FO-2_2	Topic_48	Topic_3	0.804501
62486	AT3-BRA5-FO-2_2	Topic_48	Topic_30	0
62487	AT3-BRA5-FO-2_2	Topic_48	Topic_32	0
62488	AT3-BRA5-FO-2_2	Topic_48	Topic_33	0.144284
62489	AT3-BRA5-FO-2_2	Topic_48	Topic_34	0.282991
62490	AT3-BRA5-FO-2_2	Topic_48	Topic_35	0
62491	AT3-BRA5-FO-2_2	Topic_48	Topic_36	0
62492	AT3-BRA5-FO-2_2	Topic_48	Topic_37	0.901662
62493	AT3-BRA5-FO-2_2	Topic_48	Topic_38	0
62494	AT3-BRA5-FO-2_2	Topic_48	Topic_4	0.784744
62495	AT3-BRA5-FO-2_2	Topic_48	Topic_40	0.858259
62496	AT3-BRA5-FO-2_2	Topic_48	Topic_41	0.888929
62497	AT3-BRA5-FO-2_2	Topic_48	Topic_42	0
62498	AT3-BRA5-FO-2_2	Topic_48	Topic_43	0
62499	AT3-BRA5-FO-2_2	Topic_48	Topic_44	0.169778
62500	AT3-BRA5-FO-2_2	Topic_48	Topic_45	0
62501	AT3-BRA5-FO-2_2	Topic_48	Topic_46	0
62502	AT3-BRA5-FO-2_2	Topic_48	Topic_47	0
62503	AT3-BRA5-FO-2_2	Topic_48	Topic_48	0
62504	AT3-BRA5-FO-2_2	Topic_48	Topic_5	0.156775
62505	AT3-BRA5-FO-2_2	Topic_48	Topic_6	0
62506	AT3-BRA5-FO-2_2	Topic_48	Topic_7	0.0918936
62507	AT3-BRA5-FO-2_2	Topic_48	Topic_8	0.222222
62508	AT3-BRA5-FO-2_2	Topic_48	Topic_9	0.174138
62509	AT3-BRA5-FO-2_2	Topic_5	Topic_0	0.279451
62510	AT3-BRA5-FO-2_2	Topic_5	Topic_1	0.0144928
62511	AT3-BRA5-FO-2_2	Topic_5	Topic_10	0.0922148
62512	AT3-BRA5-FO-2_2	Topic_5	Topic_11	0
62513	AT3-BRA5-FO-2_2	Topic_5	Topic_12	0
62514	AT3-BRA5-FO-2_2	Topic_5	Topic_13	0
62515	AT3-BRA5-FO-2_2	Topic_5	Topic_14	0.00322061
62516	AT3-BRA5-FO-2_2	Topic_5	Topic_15	0
62517	AT3-BRA5-FO-2_2	Topic_5	Topic_16	0.287275
62518	AT3-BRA5-FO-2_2	Topic_5	Topic_17	0.156775
62519	AT3-BRA5-FO-2_2	Topic_5	Topic_18	0
62520	AT3-BRA5-FO-2_2	Topic_5	Topic_19	0
62521	AT3-BRA5-FO-2_2	Topic_5	Topic_20	0
62522	AT3-BRA5-FO-2_2	Topic_5	Topic_21	0.136539
62523	AT3-BRA5-FO-2_2	Topic_5	Topic_22	0.124186
62524	AT3-BRA5-FO-2_2	Topic_5	Topic_23	0.130408
62525	AT3-BRA5-FO-2_2	Topic_5	Topic_25	0
62526	AT3-BRA5-FO-2_2	Topic_5	Topic_26	0.156775
62527	AT3-BRA5-FO-2_2	Topic_5	Topic_27	0.156775
62528	AT3-BRA5-FO-2_2	Topic_5	Topic_28	0
62529	AT3-BRA5-FO-2_2	Topic_5	Topic_29	0
62530	AT3-BRA5-FO-2_2	Topic_5	Topic_3	0.308357
62531	AT3-BRA5-FO-2_2	Topic_5	Topic_30	0.156775
62532	AT3-BRA5-FO-2_2	Topic_5	Topic_32	0.145404
62533	AT3-BRA5-FO-2_2	Topic_5	Topic_33	0
62534	AT3-BRA5-FO-2_2	Topic_5	Topic_34	0.167658
62535	AT3-BRA5-FO-2_2	Topic_5	Topic_35	0.150056
62536	AT3-BRA5-FO-2_2	Topic_5	Topic_36	0.144094
62537	AT3-BRA5-FO-2_2	Topic_5	Topic_37	0.339561
62538	AT3-BRA5-FO-2_2	Topic_5	Topic_38	0.145404
62539	AT3-BRA5-FO-2_2	Topic_5	Topic_4	0.182952
62540	AT3-BRA5-FO-2_2	Topic_5	Topic_40	0.377982
62541	AT3-BRA5-FO-2_2	Topic_5	Topic_41	0.27883
62542	AT3-BRA5-FO-2_2	Topic_5	Topic_42	0.156775
62543	AT3-BRA5-FO-2_2	Topic_5	Topic_43	0.145404
62544	AT3-BRA5-FO-2_2	Topic_5	Topic_44	0
62545	AT3-BRA5-FO-2_2	Topic_5	Topic_45	0.156775
62546	AT3-BRA5-FO-2_2	Topic_5	Topic_46	0.115196
62547	AT3-BRA5-FO-2_2	Topic_5	Topic_47	0.166785
62548	AT3-BRA5-FO-2_2	Topic_5	Topic_48	0.156775
62549	AT3-BRA5-FO-2_2	Topic_5	Topic_5	0
62550	AT3-BRA5-FO-2_2	Topic_5	Topic_6	0.156775
62551	AT3-BRA5-FO-2_2	Topic_5	Topic_7	0
62552	AT3-BRA5-FO-2_2	Topic_5	Topic_8	0.166677
62553	AT3-BRA5-FO-2_2	Topic_5	Topic_9	0
62554	AT3-BRA5-FO-2_2	Topic_6	Topic_0	0.846891
62555	AT3-BRA5-FO-2_2	Topic_6	Topic_1	0.0740741
62556	AT3-BRA5-FO-2_2	Topic_6	Topic_10	0
62557	AT3-BRA5-FO-2_2	Topic_6	Topic_11	0.176013
62558	AT3-BRA5-FO-2_2	Topic_6	Topic_12	0.404253
62559	AT3-BRA5-FO-2_2	Topic_6	Topic_13	0.160097
62560	AT3-BRA5-FO-2_2	Topic_6	Topic_14	0.0824312
62561	AT3-BRA5-FO-2_2	Topic_6	Topic_15	0.170963
62562	AT3-BRA5-FO-2_2	Topic_6	Topic_16	0.844549
62563	AT3-BRA5-FO-2_2	Topic_6	Topic_17	0
62564	AT3-BRA5-FO-2_2	Topic_6	Topic_18	0.174138
62565	AT3-BRA5-FO-2_2	Topic_6	Topic_19	0.376634
62566	AT3-BRA5-FO-2_2	Topic_6	Topic_20	0.172468
62567	AT3-BRA5-FO-2_2	Topic_6	Topic_21	0
62568	AT3-BRA5-FO-2_2	Topic_6	Topic_22	0
62569	AT3-BRA5-FO-2_2	Topic_6	Topic_23	0.355589
62570	AT3-BRA5-FO-2_2	Topic_6	Topic_25	0.16456
62571	AT3-BRA5-FO-2_2	Topic_6	Topic_26	0
62572	AT3-BRA5-FO-2_2	Topic_6	Topic_27	0
62573	AT3-BRA5-FO-2_2	Topic_6	Topic_28	0.0793651
62574	AT3-BRA5-FO-2_2	Topic_6	Topic_29	0.174138
62575	AT3-BRA5-FO-2_2	Topic_6	Topic_3	0.804501
62576	AT3-BRA5-FO-2_2	Topic_6	Topic_30	0
62577	AT3-BRA5-FO-2_2	Topic_6	Topic_32	0
62578	AT3-BRA5-FO-2_2	Topic_6	Topic_33	0.144284
62579	AT3-BRA5-FO-2_2	Topic_6	Topic_34	0.282991
62580	AT3-BRA5-FO-2_2	Topic_6	Topic_35	0
62581	AT3-BRA5-FO-2_2	Topic_6	Topic_36	0
62582	AT3-BRA5-FO-2_2	Topic_6	Topic_37	0.901662
62583	AT3-BRA5-FO-2_2	Topic_6	Topic_38	0
62584	AT3-BRA5-FO-2_2	Topic_6	Topic_4	0.784744
62585	AT3-BRA5-FO-2_2	Topic_6	Topic_40	0.858259
62586	AT3-BRA5-FO-2_2	Topic_6	Topic_41	0.888929
62587	AT3-BRA5-FO-2_2	Topic_6	Topic_42	0
62588	AT3-BRA5-FO-2_2	Topic_6	Topic_43	0
62589	AT3-BRA5-FO-2_2	Topic_6	Topic_44	0.169778
62590	AT3-BRA5-FO-2_2	Topic_6	Topic_45	0
62591	AT3-BRA5-FO-2_2	Topic_6	Topic_46	0
62592	AT3-BRA5-FO-2_2	Topic_6	Topic_47	0
62593	AT3-BRA5-FO-2_2	Topic_6	Topic_48	0
62594	AT3-BRA5-FO-2_2	Topic_6	Topic_5	0.156775
62595	AT3-BRA5-FO-2_2	Topic_6	Topic_6	0
62596	AT3-BRA5-FO-2_2	Topic_6	Topic_7	0.0918936
62597	AT3-BRA5-FO-2_2	Topic_6	Topic_8	0.222222
62598	AT3-BRA5-FO-2_2	Topic_6	Topic_9	0.174138
62599	AT3-BRA5-FO-2_2	Topic_7	Topic_0	0.289467
62600	AT3-BRA5-FO-2_2	Topic_7	Topic_1	0
62601	AT3-BRA5-FO-2_2	Topic_7	Topic_10	0.015873
62602	AT3-BRA5-FO-2_2	Topic_7	Topic_11	0.0472222
62603	AT3-BRA5-FO-2_2	Topic_7	Topic_12	0.11642
62604	AT3-BRA5-FO-2_2	Topic_7	Topic_13	0.042735
62605	AT3-BRA5-FO-2_2	Topic_7	Topic_14	0
62606	AT3-BRA5-FO-2_2	Topic_7	Topic_15	0.0191571
62607	AT3-BRA5-FO-2_2	Topic_7	Topic_16	0.374026
62608	AT3-BRA5-FO-2_2	Topic_7	Topic_17	0.0918936
62609	AT3-BRA5-FO-2_2	Topic_7	Topic_18	0.0518519
62610	AT3-BRA5-FO-2_2	Topic_7	Topic_19	0.0921396
62611	AT3-BRA5-FO-2_2	Topic_7	Topic_20	0.0502415
62612	AT3-BRA5-FO-2_2	Topic_7	Topic_21	0.047619
62613	AT3-BRA5-FO-2_2	Topic_7	Topic_22	0.031746
62614	AT3-BRA5-FO-2_2	Topic_7	Topic_23	0.249888
62615	AT3-BRA5-FO-2_2	Topic_7	Topic_25	0.0499376
62616	AT3-BRA5-FO-2_2	Topic_7	Topic_26	0.0918936
62617	AT3-BRA5-FO-2_2	Topic_7	Topic_27	0.0918936
62618	AT3-BRA5-FO-2_2	Topic_7	Topic_28	0
62619	AT3-BRA5-FO-2_2	Topic_7	Topic_29	0.0518519
62620	AT3-BRA5-FO-2_2	Topic_7	Topic_3	0.359612
62621	AT3-BRA5-FO-2_2	Topic_7	Topic_30	0.0918936
62622	AT3-BRA5-FO-2_2	Topic_7	Topic_32	0.0634921
62623	AT3-BRA5-FO-2_2	Topic_7	Topic_33	0.0486111
62624	AT3-BRA5-FO-2_2	Topic_7	Topic_34	0.261454
62625	AT3-BRA5-FO-2_2	Topic_7	Topic_35	0.0883263
62626	AT3-BRA5-FO-2_2	Topic_7	Topic_36	0.0883263
62627	AT3-BRA5-FO-2_2	Topic_7	Topic_37	0.373041
62628	AT3-BRA5-FO-2_2	Topic_7	Topic_38	0.0634921
62629	AT3-BRA5-FO-2_2	Topic_7	Topic_4	0.182914
62630	AT3-BRA5-FO-2_2	Topic_7	Topic_40	0.48532
62631	AT3-BRA5-FO-2_2	Topic_7	Topic_41	0.294611
62632	AT3-BRA5-FO-2_2	Topic_7	Topic_42	0.0918936
62633	AT3-BRA5-FO-2_2	Topic_7	Topic_43	0.0634921
62634	AT3-BRA5-FO-2_2	Topic_7	Topic_44	0.0485437
62635	AT3-BRA5-FO-2_2	Topic_7	Topic_45	0.0918936
62636	AT3-BRA5-FO-2_2	Topic_7	Topic_46	0
62637	AT3-BRA5-FO-2_2	Topic_7	Topic_47	0.118625
62638	AT3-BRA5-FO-2_2	Topic_7	Topic_48	0.0918936
62639	AT3-BRA5-FO-2_2	Topic_7	Topic_5	0
62640	AT3-BRA5-FO-2_2	Topic_7	Topic_6	0.0918936
62641	AT3-BRA5-FO-2_2	Topic_7	Topic_7	0
62642	AT3-BRA5-FO-2_2	Topic_7	Topic_8	0.252431
62643	AT3-BRA5-FO-2_2	Topic_7	Topic_9	0.0527778
62644	AT3-BRA5-FO-2_2	Topic_8	Topic_0	0.845034
62645	AT3-BRA5-FO-2_2	Topic_8	Topic_1	0.0946902
62646	AT3-BRA5-FO-2_2	Topic_8	Topic_10	0
62647	AT3-BRA5-FO-2_2	Topic_8	Topic_11	0.187941
62648	AT3-BRA5-FO-2_2	Topic_8	Topic_12	0.431339
62649	AT3-BRA5-FO-2_2	Topic_8	Topic_13	0.171194
62650	AT3-BRA5-FO-2_2	Topic_8	Topic_14	0.248855
62651	AT3-BRA5-FO-2_2	Topic_8	Topic_15	0.179796
62652	AT3-BRA5-FO-2_2	Topic_8	Topic_16	0.84274
62653	AT3-BRA5-FO-2_2	Topic_8	Topic_17	0.222222
62654	AT3-BRA5-FO-2_2	Topic_8	Topic_18	0.18449
62655	AT3-BRA5-FO-2_2	Topic_8	Topic_19	0.3782
62656	AT3-BRA5-FO-2_2	Topic_8	Topic_20	0.182948
62657	AT3-BRA5-FO-2_2	Topic_8	Topic_21	0
62658	AT3-BRA5-FO-2_2	Topic_8	Topic_22	0
62659	AT3-BRA5-FO-2_2	Topic_8	Topic_23	0.39836
62660	AT3-BRA5-FO-2_2	Topic_8	Topic_25	0.175948
62661	AT3-BRA5-FO-2_2	Topic_8	Topic_26	0.222222
62662	AT3-BRA5-FO-2_2	Topic_8	Topic_27	0.222222
62663	AT3-BRA5-FO-2_2	Topic_8	Topic_28	0.098834
62664	AT3-BRA5-FO-2_2	Topic_8	Topic_29	0.184549
62665	AT3-BRA5-FO-2_2	Topic_8	Topic_3	0.802505
62666	AT3-BRA5-FO-2_2	Topic_8	Topic_30	0.222222
62667	AT3-BRA5-FO-2_2	Topic_8	Topic_32	0.222222
62668	AT3-BRA5-FO-2_2	Topic_8	Topic_33	0.154807
62669	AT3-BRA5-FO-2_2	Topic_8	Topic_34	0.222222
62670	AT3-BRA5-FO-2_2	Topic_8	Topic_35	0
62671	AT3-BRA5-FO-2_2	Topic_8	Topic_36	0
62672	AT3-BRA5-FO-2_2	Topic_8	Topic_37	0.899398
62673	AT3-BRA5-FO-2_2	Topic_8	Topic_38	0.222222
62674	AT3-BRA5-FO-2_2	Topic_8	Topic_4	0.783424
62675	AT3-BRA5-FO-2_2	Topic_8	Topic_40	0.856034
62676	AT3-BRA5-FO-2_2	Topic_8	Topic_41	0.886268
62677	AT3-BRA5-FO-2_2	Topic_8	Topic_42	0.222222
62678	AT3-BRA5-FO-2_2	Topic_8	Topic_43	0.222222
62679	AT3-BRA5-FO-2_2	Topic_8	Topic_44	0.181054
62680	AT3-BRA5-FO-2_2	Topic_8	Topic_45	0.222222
62681	AT3-BRA5-FO-2_2	Topic_8	Topic_46	0.222222
62682	AT3-BRA5-FO-2_2	Topic_8	Topic_47	0.222222
62683	AT3-BRA5-FO-2_2	Topic_8	Topic_48	0.222222
62684	AT3-BRA5-FO-2_2	Topic_8	Topic_5	0.166677
62685	AT3-BRA5-FO-2_2	Topic_8	Topic_6	0.222222
62686	AT3-BRA5-FO-2_2	Topic_8	Topic_7	0.252431
62687	AT3-BRA5-FO-2_2	Topic_8	Topic_8	0
62688	AT3-BRA5-FO-2_2	Topic_8	Topic_9	0.18449
62689	AT3-BRA5-FO-2_2	Topic_9	Topic_0	0.129932
62690	AT3-BRA5-FO-2_2	Topic_9	Topic_1	0.0555556
62691	AT3-BRA5-FO-2_2	Topic_9	Topic_10	0.114759
62692	AT3-BRA5-FO-2_2	Topic_9	Topic_11	0
62693	AT3-BRA5-FO-2_2	Topic_9	Topic_12	0
62694	AT3-BRA5-FO-2_2	Topic_9	Topic_13	0
62695	AT3-BRA5-FO-2_2	Topic_9	Topic_14	0.0675926
62696	AT3-BRA5-FO-2_2	Topic_9	Topic_15	0
62697	AT3-BRA5-FO-2_2	Topic_9	Topic_16	0.149574
62698	AT3-BRA5-FO-2_2	Topic_9	Topic_17	0.174138
62699	AT3-BRA5-FO-2_2	Topic_9	Topic_18	0
62700	AT3-BRA5-FO-2_2	Topic_9	Topic_19	0
62701	AT3-BRA5-FO-2_2	Topic_9	Topic_20	0
62702	AT3-BRA5-FO-2_2	Topic_9	Topic_21	0.157054
62703	AT3-BRA5-FO-2_2	Topic_9	Topic_22	0.148456
62704	AT3-BRA5-FO-2_2	Topic_9	Topic_23	0.109957
62705	AT3-BRA5-FO-2_2	Topic_9	Topic_25	0
62706	AT3-BRA5-FO-2_2	Topic_9	Topic_26	0.174138
62707	AT3-BRA5-FO-2_2	Topic_9	Topic_27	0.174138
62708	AT3-BRA5-FO-2_2	Topic_9	Topic_28	0.0388889
62709	AT3-BRA5-FO-2_2	Topic_9	Topic_29	0
62710	AT3-BRA5-FO-2_2	Topic_9	Topic_3	0.180435
62711	AT3-BRA5-FO-2_2	Topic_9	Topic_30	0.174138
62712	AT3-BRA5-FO-2_2	Topic_9	Topic_32	0.163236
62713	AT3-BRA5-FO-2_2	Topic_9	Topic_33	0
62714	AT3-BRA5-FO-2_2	Topic_9	Topic_34	0.187305
62715	AT3-BRA5-FO-2_2	Topic_9	Topic_35	0.169222
62716	AT3-BRA5-FO-2_2	Topic_9	Topic_36	0.16421
62717	AT3-BRA5-FO-2_2	Topic_9	Topic_37	0.187347
62718	AT3-BRA5-FO-2_2	Topic_9	Topic_38	0.163236
62719	AT3-BRA5-FO-2_2	Topic_9	Topic_4	0.198809
62720	AT3-BRA5-FO-2_2	Topic_9	Topic_40	0.336342
62721	AT3-BRA5-FO-2_2	Topic_9	Topic_41	0.144641
62722	AT3-BRA5-FO-2_2	Topic_9	Topic_42	0.174138
62723	AT3-BRA5-FO-2_2	Topic_9	Topic_43	0.163236
62724	AT3-BRA5-FO-2_2	Topic_9	Topic_44	0
62725	AT3-BRA5-FO-2_2	Topic_9	Topic_45	0.174138
62726	AT3-BRA5-FO-2_2	Topic_9	Topic_46	0.134862
62727	AT3-BRA5-FO-2_2	Topic_9	Topic_47	0.182802
62728	AT3-BRA5-FO-2_2	Topic_9	Topic_48	0.174138
62729	AT3-BRA5-FO-2_2	Topic_9	Topic_5	0
62730	AT3-BRA5-FO-2_2	Topic_9	Topic_6	0.174138
62731	AT3-BRA5-FO-2_2	Topic_9	Topic_7	0.0527778
62732	AT3-BRA5-FO-2_2	Topic_9	Topic_8	0.18449
62733	AT3-BRA5-FO-2_2	Topic_9	Topic_9	0
62734	AT3-BRA5-FO-3_1	Topic_1	Topic_1	0
62735	AT3-BRA5-FO-3_1	Topic_1	Topic_11	0.250961
62736	AT3-BRA5-FO-3_1	Topic_1	Topic_12	0.472288
62737	AT3-BRA5-FO-3_1	Topic_1	Topic_13	0.249215
62738	AT3-BRA5-FO-3_1	Topic_1	Topic_14	0.176526
62739	AT3-BRA5-FO-3_1	Topic_1	Topic_15	0.241754
62740	AT3-BRA5-FO-3_1	Topic_1	Topic_17	0
62741	AT3-BRA5-FO-3_1	Topic_1	Topic_18	0.244736
62742	AT3-BRA5-FO-3_1	Topic_1	Topic_19	0.261188
62743	AT3-BRA5-FO-3_1	Topic_1	Topic_20	0.260833
62744	AT3-BRA5-FO-3_1	Topic_1	Topic_21	0
62745	AT3-BRA5-FO-3_1	Topic_1	Topic_25	0.2481
62746	AT3-BRA5-FO-3_1	Topic_1	Topic_26	0
62747	AT3-BRA5-FO-3_1	Topic_1	Topic_29	0.253077
62748	AT3-BRA5-FO-3_1	Topic_1	Topic_32	0
62749	AT3-BRA5-FO-3_1	Topic_1	Topic_33	0.418506
62750	AT3-BRA5-FO-3_1	Topic_1	Topic_34	0.929826
62751	AT3-BRA5-FO-3_1	Topic_1	Topic_36	0.905603
62752	AT3-BRA5-FO-3_1	Topic_1	Topic_38	0
62753	AT3-BRA5-FO-3_1	Topic_1	Topic_43	0
62754	AT3-BRA5-FO-3_1	Topic_1	Topic_44	0.248921
62755	AT3-BRA5-FO-3_1	Topic_1	Topic_45	0
62756	AT3-BRA5-FO-3_1	Topic_1	Topic_46	0
62757	AT3-BRA5-FO-3_1	Topic_1	Topic_48	0
62758	AT3-BRA5-FO-3_1	Topic_1	Topic_5	0.229533
62759	AT3-BRA5-FO-3_1	Topic_1	Topic_7	0.176638
62760	AT3-BRA5-FO-3_1	Topic_1	Topic_9	0.249966
62761	AT3-BRA5-FO-3_1	Topic_11	Topic_1	0.250961
62762	AT3-BRA5-FO-3_1	Topic_11	Topic_11	0
62763	AT3-BRA5-FO-3_1	Topic_11	Topic_12	0
62764	AT3-BRA5-FO-3_1	Topic_11	Topic_13	0
62765	AT3-BRA5-FO-3_1	Topic_11	Topic_14	0.0915916
62766	AT3-BRA5-FO-3_1	Topic_11	Topic_15	0
62767	AT3-BRA5-FO-3_1	Topic_11	Topic_17	0.250961
62768	AT3-BRA5-FO-3_1	Topic_11	Topic_18	0
62769	AT3-BRA5-FO-3_1	Topic_11	Topic_19	0
62770	AT3-BRA5-FO-3_1	Topic_11	Topic_20	0
62771	AT3-BRA5-FO-3_1	Topic_11	Topic_21	0.250961
62772	AT3-BRA5-FO-3_1	Topic_11	Topic_25	0
62773	AT3-BRA5-FO-3_1	Topic_11	Topic_26	0.250961
62774	AT3-BRA5-FO-3_1	Topic_11	Topic_29	0
62775	AT3-BRA5-FO-3_1	Topic_11	Topic_32	0.250961
62776	AT3-BRA5-FO-3_1	Topic_11	Topic_33	0.0855856
62777	AT3-BRA5-FO-3_1	Topic_11	Topic_34	0.2853
62778	AT3-BRA5-FO-3_1	Topic_11	Topic_36	0.225305
62779	AT3-BRA5-FO-3_1	Topic_11	Topic_38	0.250961
62780	AT3-BRA5-FO-3_1	Topic_11	Topic_43	0.250961
62781	AT3-BRA5-FO-3_1	Topic_11	Topic_44	0
62782	AT3-BRA5-FO-3_1	Topic_11	Topic_45	0.250961
62783	AT3-BRA5-FO-3_1	Topic_11	Topic_46	0.216728
62784	AT3-BRA5-FO-3_1	Topic_11	Topic_48	0.250961
62785	AT3-BRA5-FO-3_1	Topic_11	Topic_5	0
62786	AT3-BRA5-FO-3_1	Topic_11	Topic_7	0.0765766
62787	AT3-BRA5-FO-3_1	Topic_11	Topic_9	0
62788	AT3-BRA5-FO-3_1	Topic_12	Topic_1	0.472288
62789	AT3-BRA5-FO-3_1	Topic_12	Topic_11	0
62790	AT3-BRA5-FO-3_1	Topic_12	Topic_12	0
62791	AT3-BRA5-FO-3_1	Topic_12	Topic_13	0
62792	AT3-BRA5-FO-3_1	Topic_12	Topic_14	0.187138
62793	AT3-BRA5-FO-3_1	Topic_12	Topic_15	0
62794	AT3-BRA5-FO-3_1	Topic_12	Topic_17	0.472288
62795	AT3-BRA5-FO-3_1	Topic_12	Topic_18	0
62796	AT3-BRA5-FO-3_1	Topic_12	Topic_19	0
62797	AT3-BRA5-FO-3_1	Topic_12	Topic_20	0
62798	AT3-BRA5-FO-3_1	Topic_12	Topic_21	0.472288
62799	AT3-BRA5-FO-3_1	Topic_12	Topic_25	0
62800	AT3-BRA5-FO-3_1	Topic_12	Topic_26	0.472288
62801	AT3-BRA5-FO-3_1	Topic_12	Topic_29	0
62802	AT3-BRA5-FO-3_1	Topic_12	Topic_32	0.472288
62803	AT3-BRA5-FO-3_1	Topic_12	Topic_33	0.157968
62804	AT3-BRA5-FO-3_1	Topic_12	Topic_34	0.815503
62805	AT3-BRA5-FO-3_1	Topic_12	Topic_36	0.690814
62806	AT3-BRA5-FO-3_1	Topic_12	Topic_38	0.472288
62807	AT3-BRA5-FO-3_1	Topic_12	Topic_43	0.472288
62808	AT3-BRA5-FO-3_1	Topic_12	Topic_44	0
62809	AT3-BRA5-FO-3_1	Topic_12	Topic_45	0.472288
62810	AT3-BRA5-FO-3_1	Topic_12	Topic_46	0.40698
62811	AT3-BRA5-FO-3_1	Topic_12	Topic_48	0.472288
62812	AT3-BRA5-FO-3_1	Topic_12	Topic_5	0
62813	AT3-BRA5-FO-3_1	Topic_12	Topic_7	0.23858
62814	AT3-BRA5-FO-3_1	Topic_12	Topic_9	0
62815	AT3-BRA5-FO-3_1	Topic_13	Topic_1	0.249215
62816	AT3-BRA5-FO-3_1	Topic_13	Topic_11	0
62817	AT3-BRA5-FO-3_1	Topic_13	Topic_12	0
62818	AT3-BRA5-FO-3_1	Topic_13	Topic_13	0
62819	AT3-BRA5-FO-3_1	Topic_13	Topic_14	0.210317
62820	AT3-BRA5-FO-3_1	Topic_13	Topic_15	0
62821	AT3-BRA5-FO-3_1	Topic_13	Topic_17	0.249215
62822	AT3-BRA5-FO-3_1	Topic_13	Topic_18	0
62823	AT3-BRA5-FO-3_1	Topic_13	Topic_19	0
62824	AT3-BRA5-FO-3_1	Topic_13	Topic_20	0
62825	AT3-BRA5-FO-3_1	Topic_13	Topic_21	0.249215
62826	AT3-BRA5-FO-3_1	Topic_13	Topic_25	0
62827	AT3-BRA5-FO-3_1	Topic_13	Topic_26	0.249215
62828	AT3-BRA5-FO-3_1	Topic_13	Topic_29	0
62829	AT3-BRA5-FO-3_1	Topic_13	Topic_32	0.249215
62830	AT3-BRA5-FO-3_1	Topic_13	Topic_33	0.00595238
62831	AT3-BRA5-FO-3_1	Topic_13	Topic_34	0.242308
62832	AT3-BRA5-FO-3_1	Topic_13	Topic_36	0.203508
62833	AT3-BRA5-FO-3_1	Topic_13	Topic_38	0.249215
62834	AT3-BRA5-FO-3_1	Topic_13	Topic_43	0.249215
62835	AT3-BRA5-FO-3_1	Topic_13	Topic_44	0
62836	AT3-BRA5-FO-3_1	Topic_13	Topic_45	0.249215
62837	AT3-BRA5-FO-3_1	Topic_13	Topic_46	0.214977
62838	AT3-BRA5-FO-3_1	Topic_13	Topic_48	0.249215
62839	AT3-BRA5-FO-3_1	Topic_13	Topic_5	0
62840	AT3-BRA5-FO-3_1	Topic_13	Topic_7	0.145833
62841	AT3-BRA5-FO-3_1	Topic_13	Topic_9	0
62842	AT3-BRA5-FO-3_1	Topic_14	Topic_1	0.176526
62843	AT3-BRA5-FO-3_1	Topic_14	Topic_11	0.0915916
62844	AT3-BRA5-FO-3_1	Topic_14	Topic_12	0.187138
62845	AT3-BRA5-FO-3_1	Topic_14	Topic_13	0.210317
62846	AT3-BRA5-FO-3_1	Topic_14	Topic_14	0
62847	AT3-BRA5-FO-3_1	Topic_14	Topic_15	0.0756173
62848	AT3-BRA5-FO-3_1	Topic_14	Topic_17	0.176526
62849	AT3-BRA5-FO-3_1	Topic_14	Topic_18	0.12012
62850	AT3-BRA5-FO-3_1	Topic_14	Topic_19	0.139759
62851	AT3-BRA5-FO-3_1	Topic_14	Topic_20	0.145646
62852	AT3-BRA5-FO-3_1	Topic_14	Topic_21	0.176526
62853	AT3-BRA5-FO-3_1	Topic_14	Topic_25	0.142857
62854	AT3-BRA5-FO-3_1	Topic_14	Topic_26	0.176526
62855	AT3-BRA5-FO-3_1	Topic_14	Topic_29	0.145646
62856	AT3-BRA5-FO-3_1	Topic_14	Topic_32	0.176526
62857	AT3-BRA5-FO-3_1	Topic_14	Topic_33	0.272222
62858	AT3-BRA5-FO-3_1	Topic_14	Topic_34	0.460599
62859	AT3-BRA5-FO-3_1	Topic_14	Topic_36	0.212919
62860	AT3-BRA5-FO-3_1	Topic_14	Topic_38	0.176526
62861	AT3-BRA5-FO-3_1	Topic_14	Topic_43	0.176526
62862	AT3-BRA5-FO-3_1	Topic_14	Topic_44	0.124625
62863	AT3-BRA5-FO-3_1	Topic_14	Topic_45	0.176526
62864	AT3-BRA5-FO-3_1	Topic_14	Topic_46	0.123471
62865	AT3-BRA5-FO-3_1	Topic_14	Topic_48	0.176526
62866	AT3-BRA5-FO-3_1	Topic_14	Topic_5	0.0406504
62867	AT3-BRA5-FO-3_1	Topic_14	Topic_7	0
62868	AT3-BRA5-FO-3_1	Topic_14	Topic_9	0.15015
62869	AT3-BRA5-FO-3_1	Topic_15	Topic_1	0.241754
62870	AT3-BRA5-FO-3_1	Topic_15	Topic_11	0
62871	AT3-BRA5-FO-3_1	Topic_15	Topic_12	0
62872	AT3-BRA5-FO-3_1	Topic_15	Topic_13	0
62873	AT3-BRA5-FO-3_1	Topic_15	Topic_14	0.0756173
62874	AT3-BRA5-FO-3_1	Topic_15	Topic_15	0
62875	AT3-BRA5-FO-3_1	Topic_15	Topic_17	0.241754
62876	AT3-BRA5-FO-3_1	Topic_15	Topic_18	0
62877	AT3-BRA5-FO-3_1	Topic_15	Topic_19	0
62878	AT3-BRA5-FO-3_1	Topic_15	Topic_20	0
62879	AT3-BRA5-FO-3_1	Topic_15	Topic_21	0.241754
62880	AT3-BRA5-FO-3_1	Topic_15	Topic_25	0
62881	AT3-BRA5-FO-3_1	Topic_15	Topic_26	0.241754
62882	AT3-BRA5-FO-3_1	Topic_15	Topic_29	0
62883	AT3-BRA5-FO-3_1	Topic_15	Topic_32	0.241754
62884	AT3-BRA5-FO-3_1	Topic_15	Topic_33	0.106481
62885	AT3-BRA5-FO-3_1	Topic_15	Topic_34	0.251476
62886	AT3-BRA5-FO-3_1	Topic_15	Topic_36	0.210983
62887	AT3-BRA5-FO-3_1	Topic_15	Topic_38	0.241754
62888	AT3-BRA5-FO-3_1	Topic_15	Topic_43	0.241754
62889	AT3-BRA5-FO-3_1	Topic_15	Topic_44	0
62890	AT3-BRA5-FO-3_1	Topic_15	Topic_45	0.241754
62891	AT3-BRA5-FO-3_1	Topic_15	Topic_46	0.212669
62892	AT3-BRA5-FO-3_1	Topic_15	Topic_48	0.241754
62893	AT3-BRA5-FO-3_1	Topic_15	Topic_5	0
62894	AT3-BRA5-FO-3_1	Topic_15	Topic_7	0.0478395
62895	AT3-BRA5-FO-3_1	Topic_15	Topic_9	0
62896	AT3-BRA5-FO-3_1	Topic_17	Topic_1	0
62897	AT3-BRA5-FO-3_1	Topic_17	Topic_11	0.250961
62898	AT3-BRA5-FO-3_1	Topic_17	Topic_12	0.472288
62899	AT3-BRA5-FO-3_1	Topic_17	Topic_13	0.249215
62900	AT3-BRA5-FO-3_1	Topic_17	Topic_14	0.176526
62901	AT3-BRA5-FO-3_1	Topic_17	Topic_15	0.241754
62902	AT3-BRA5-FO-3_1	Topic_17	Topic_17	0
62903	AT3-BRA5-FO-3_1	Topic_17	Topic_18	0.244736
62904	AT3-BRA5-FO-3_1	Topic_17	Topic_19	0.261188
62905	AT3-BRA5-FO-3_1	Topic_17	Topic_20	0.260833
62906	AT3-BRA5-FO-3_1	Topic_17	Topic_21	0
62907	AT3-BRA5-FO-3_1	Topic_17	Topic_25	0.2481
62908	AT3-BRA5-FO-3_1	Topic_17	Topic_26	0
62909	AT3-BRA5-FO-3_1	Topic_17	Topic_29	0.253077
62910	AT3-BRA5-FO-3_1	Topic_17	Topic_32	0
62911	AT3-BRA5-FO-3_1	Topic_17	Topic_33	0.418506
62912	AT3-BRA5-FO-3_1	Topic_17	Topic_34	0.929826
62913	AT3-BRA5-FO-3_1	Topic_17	Topic_36	0.905603
62914	AT3-BRA5-FO-3_1	Topic_17	Topic_38	0
62915	AT3-BRA5-FO-3_1	Topic_17	Topic_43	0
62916	AT3-BRA5-FO-3_1	Topic_17	Topic_44	0.248921
62917	AT3-BRA5-FO-3_1	Topic_17	Topic_45	0
62918	AT3-BRA5-FO-3_1	Topic_17	Topic_46	0
62919	AT3-BRA5-FO-3_1	Topic_17	Topic_48	0
62920	AT3-BRA5-FO-3_1	Topic_17	Topic_5	0.229533
62921	AT3-BRA5-FO-3_1	Topic_17	Topic_7	0.176638
62922	AT3-BRA5-FO-3_1	Topic_17	Topic_9	0.249966
62923	AT3-BRA5-FO-3_1	Topic_18	Topic_1	0.244736
62924	AT3-BRA5-FO-3_1	Topic_18	Topic_11	0
62925	AT3-BRA5-FO-3_1	Topic_18	Topic_12	0
62926	AT3-BRA5-FO-3_1	Topic_18	Topic_13	0
62927	AT3-BRA5-FO-3_1	Topic_18	Topic_14	0.12012
62928	AT3-BRA5-FO-3_1	Topic_18	Topic_15	0
62929	AT3-BRA5-FO-3_1	Topic_18	Topic_17	0.244736
62930	AT3-BRA5-FO-3_1	Topic_18	Topic_18	0
62931	AT3-BRA5-FO-3_1	Topic_18	Topic_19	0
62932	AT3-BRA5-FO-3_1	Topic_18	Topic_20	0
62933	AT3-BRA5-FO-3_1	Topic_18	Topic_21	0.244736
62934	AT3-BRA5-FO-3_1	Topic_18	Topic_25	0
62935	AT3-BRA5-FO-3_1	Topic_18	Topic_26	0.244736
62936	AT3-BRA5-FO-3_1	Topic_18	Topic_29	0
62937	AT3-BRA5-FO-3_1	Topic_18	Topic_32	0.244736
62938	AT3-BRA5-FO-3_1	Topic_18	Topic_33	0.0840841
62939	AT3-BRA5-FO-3_1	Topic_18	Topic_34	0.260863
62940	AT3-BRA5-FO-3_1	Topic_18	Topic_36	0.212877
62941	AT3-BRA5-FO-3_1	Topic_18	Topic_38	0.244736
62942	AT3-BRA5-FO-3_1	Topic_18	Topic_43	0.244736
62943	AT3-BRA5-FO-3_1	Topic_18	Topic_44	0
62944	AT3-BRA5-FO-3_1	Topic_18	Topic_45	0.244736
62945	AT3-BRA5-FO-3_1	Topic_18	Topic_46	0.215054
62946	AT3-BRA5-FO-3_1	Topic_18	Topic_48	0.244736
62947	AT3-BRA5-FO-3_1	Topic_18	Topic_5	0
62948	AT3-BRA5-FO-3_1	Topic_18	Topic_7	0.100601
62949	AT3-BRA5-FO-3_1	Topic_18	Topic_9	0
62950	AT3-BRA5-FO-3_1	Topic_19	Topic_1	0.261188
62951	AT3-BRA5-FO-3_1	Topic_19	Topic_11	0
62952	AT3-BRA5-FO-3_1	Topic_19	Topic_12	0
62953	AT3-BRA5-FO-3_1	Topic_19	Topic_13	0
62954	AT3-BRA5-FO-3_1	Topic_19	Topic_14	0.139759
62955	AT3-BRA5-FO-3_1	Topic_19	Topic_15	0
62956	AT3-BRA5-FO-3_1	Topic_19	Topic_17	0.261188
62957	AT3-BRA5-FO-3_1	Topic_19	Topic_18	0
62958	AT3-BRA5-FO-3_1	Topic_19	Topic_19	0
62959	AT3-BRA5-FO-3_1	Topic_19	Topic_20	0
62960	AT3-BRA5-FO-3_1	Topic_19	Topic_21	0.261188
62961	AT3-BRA5-FO-3_1	Topic_19	Topic_25	0
62962	AT3-BRA5-FO-3_1	Topic_19	Topic_26	0.261188
62963	AT3-BRA5-FO-3_1	Topic_19	Topic_29	0
62964	AT3-BRA5-FO-3_1	Topic_19	Topic_32	0.261188
62965	AT3-BRA5-FO-3_1	Topic_19	Topic_33	0.148478
62966	AT3-BRA5-FO-3_1	Topic_19	Topic_34	0.793868
62967	AT3-BRA5-FO-3_1	Topic_19	Topic_36	0.688228
62968	AT3-BRA5-FO-3_1	Topic_19	Topic_38	0.261188
62969	AT3-BRA5-FO-3_1	Topic_19	Topic_43	0.261188
62970	AT3-BRA5-FO-3_1	Topic_19	Topic_44	0
62971	AT3-BRA5-FO-3_1	Topic_19	Topic_45	0.261188
62972	AT3-BRA5-FO-3_1	Topic_19	Topic_46	0.217328
62973	AT3-BRA5-FO-3_1	Topic_19	Topic_48	0.261188
62974	AT3-BRA5-FO-3_1	Topic_19	Topic_5	0
62975	AT3-BRA5-FO-3_1	Topic_19	Topic_7	0.13905
62976	AT3-BRA5-FO-3_1	Topic_19	Topic_9	0
62977	AT3-BRA5-FO-3_1	Topic_20	Topic_1	0.260833
62978	AT3-BRA5-FO-3_1	Topic_20	Topic_11	0
62979	AT3-BRA5-FO-3_1	Topic_20	Topic_12	0
62980	AT3-BRA5-FO-3_1	Topic_20	Topic_13	0
62981	AT3-BRA5-FO-3_1	Topic_20	Topic_14	0.145646
62982	AT3-BRA5-FO-3_1	Topic_20	Topic_15	0
62983	AT3-BRA5-FO-3_1	Topic_20	Topic_17	0.260833
62984	AT3-BRA5-FO-3_1	Topic_20	Topic_18	0
62985	AT3-BRA5-FO-3_1	Topic_20	Topic_19	0
62986	AT3-BRA5-FO-3_1	Topic_20	Topic_20	0
62987	AT3-BRA5-FO-3_1	Topic_20	Topic_21	0.260833
62988	AT3-BRA5-FO-3_1	Topic_20	Topic_25	0
62989	AT3-BRA5-FO-3_1	Topic_20	Topic_26	0.260833
62990	AT3-BRA5-FO-3_1	Topic_20	Topic_29	0
62991	AT3-BRA5-FO-3_1	Topic_20	Topic_32	0.260833
62992	AT3-BRA5-FO-3_1	Topic_20	Topic_33	0.0840841
62993	AT3-BRA5-FO-3_1	Topic_20	Topic_34	0.24925
62994	AT3-BRA5-FO-3_1	Topic_20	Topic_36	0.205942
62995	AT3-BRA5-FO-3_1	Topic_20	Topic_38	0.260833
62996	AT3-BRA5-FO-3_1	Topic_20	Topic_43	0.260833
62997	AT3-BRA5-FO-3_1	Topic_20	Topic_44	0
62998	AT3-BRA5-FO-3_1	Topic_20	Topic_45	0.260833
62999	AT3-BRA5-FO-3_1	Topic_20	Topic_46	0.225107
63000	AT3-BRA5-FO-3_1	Topic_20	Topic_48	0.260833
63001	AT3-BRA5-FO-3_1	Topic_20	Topic_5	0
63002	AT3-BRA5-FO-3_1	Topic_20	Topic_7	0.129129
63003	AT3-BRA5-FO-3_1	Topic_20	Topic_9	0
63004	AT3-BRA5-FO-3_1	Topic_21	Topic_1	0
63005	AT3-BRA5-FO-3_1	Topic_21	Topic_11	0.250961
63006	AT3-BRA5-FO-3_1	Topic_21	Topic_12	0.472288
63007	AT3-BRA5-FO-3_1	Topic_21	Topic_13	0.249215
63008	AT3-BRA5-FO-3_1	Topic_21	Topic_14	0.176526
63009	AT3-BRA5-FO-3_1	Topic_21	Topic_15	0.241754
63010	AT3-BRA5-FO-3_1	Topic_21	Topic_17	0
63011	AT3-BRA5-FO-3_1	Topic_21	Topic_18	0.244736
63012	AT3-BRA5-FO-3_1	Topic_21	Topic_19	0.261188
63013	AT3-BRA5-FO-3_1	Topic_21	Topic_20	0.260833
63014	AT3-BRA5-FO-3_1	Topic_21	Topic_21	0
63015	AT3-BRA5-FO-3_1	Topic_21	Topic_25	0.2481
63016	AT3-BRA5-FO-3_1	Topic_21	Topic_26	0
63017	AT3-BRA5-FO-3_1	Topic_21	Topic_29	0.253077
63018	AT3-BRA5-FO-3_1	Topic_21	Topic_32	0
63019	AT3-BRA5-FO-3_1	Topic_21	Topic_33	0.418506
63020	AT3-BRA5-FO-3_1	Topic_21	Topic_34	0.929826
63021	AT3-BRA5-FO-3_1	Topic_21	Topic_36	0.905603
63022	AT3-BRA5-FO-3_1	Topic_21	Topic_38	0
63023	AT3-BRA5-FO-3_1	Topic_21	Topic_43	0
63024	AT3-BRA5-FO-3_1	Topic_21	Topic_44	0.248921
63025	AT3-BRA5-FO-3_1	Topic_21	Topic_45	0
63026	AT3-BRA5-FO-3_1	Topic_21	Topic_46	0
63027	AT3-BRA5-FO-3_1	Topic_21	Topic_48	0
63028	AT3-BRA5-FO-3_1	Topic_21	Topic_5	0.229533
63029	AT3-BRA5-FO-3_1	Topic_21	Topic_7	0.176638
63030	AT3-BRA5-FO-3_1	Topic_21	Topic_9	0.249966
63031	AT3-BRA5-FO-3_1	Topic_25	Topic_1	0.2481
63032	AT3-BRA5-FO-3_1	Topic_25	Topic_11	0
63033	AT3-BRA5-FO-3_1	Topic_25	Topic_12	0
63034	AT3-BRA5-FO-3_1	Topic_25	Topic_13	0
63035	AT3-BRA5-FO-3_1	Topic_25	Topic_14	0.142857
63036	AT3-BRA5-FO-3_1	Topic_25	Topic_15	0
63037	AT3-BRA5-FO-3_1	Topic_25	Topic_17	0.2481
63038	AT3-BRA5-FO-3_1	Topic_25	Topic_18	0
63039	AT3-BRA5-FO-3_1	Topic_25	Topic_19	0
63040	AT3-BRA5-FO-3_1	Topic_25	Topic_20	0
63041	AT3-BRA5-FO-3_1	Topic_25	Topic_21	0.2481
63042	AT3-BRA5-FO-3_1	Topic_25	Topic_25	0
63043	AT3-BRA5-FO-3_1	Topic_25	Topic_26	0.2481
63044	AT3-BRA5-FO-3_1	Topic_25	Topic_29	0
63045	AT3-BRA5-FO-3_1	Topic_25	Topic_32	0.2481
63046	AT3-BRA5-FO-3_1	Topic_25	Topic_33	0.0595238
63047	AT3-BRA5-FO-3_1	Topic_25	Topic_34	0.265757
63048	AT3-BRA5-FO-3_1	Topic_25	Topic_36	0.214634
63049	AT3-BRA5-FO-3_1	Topic_25	Topic_38	0.2481
63050	AT3-BRA5-FO-3_1	Topic_25	Topic_43	0.2481
63051	AT3-BRA5-FO-3_1	Topic_25	Topic_44	0
63052	AT3-BRA5-FO-3_1	Topic_25	Topic_45	0.2481
63053	AT3-BRA5-FO-3_1	Topic_25	Topic_46	0.21689
63054	AT3-BRA5-FO-3_1	Topic_25	Topic_48	0.2481
63055	AT3-BRA5-FO-3_1	Topic_25	Topic_5	0
63056	AT3-BRA5-FO-3_1	Topic_25	Topic_7	0.130952
63057	AT3-BRA5-FO-3_1	Topic_25	Topic_9	0
63058	AT3-BRA5-FO-3_1	Topic_26	Topic_1	0
63059	AT3-BRA5-FO-3_1	Topic_26	Topic_11	0.250961
63060	AT3-BRA5-FO-3_1	Topic_26	Topic_12	0.472288
63061	AT3-BRA5-FO-3_1	Topic_26	Topic_13	0.249215
63062	AT3-BRA5-FO-3_1	Topic_26	Topic_14	0.176526
63063	AT3-BRA5-FO-3_1	Topic_26	Topic_15	0.241754
63064	AT3-BRA5-FO-3_1	Topic_26	Topic_17	0
63065	AT3-BRA5-FO-3_1	Topic_26	Topic_18	0.244736
63066	AT3-BRA5-FO-3_1	Topic_26	Topic_19	0.261188
63067	AT3-BRA5-FO-3_1	Topic_26	Topic_20	0.260833
63068	AT3-BRA5-FO-3_1	Topic_26	Topic_21	0
63069	AT3-BRA5-FO-3_1	Topic_26	Topic_25	0.2481
63070	AT3-BRA5-FO-3_1	Topic_26	Topic_26	0
63071	AT3-BRA5-FO-3_1	Topic_26	Topic_29	0.253077
63072	AT3-BRA5-FO-3_1	Topic_26	Topic_32	0
63073	AT3-BRA5-FO-3_1	Topic_26	Topic_33	0.418506
63074	AT3-BRA5-FO-3_1	Topic_26	Topic_34	0.929826
63075	AT3-BRA5-FO-3_1	Topic_26	Topic_36	0.905603
63076	AT3-BRA5-FO-3_1	Topic_26	Topic_38	0
63077	AT3-BRA5-FO-3_1	Topic_26	Topic_43	0
63078	AT3-BRA5-FO-3_1	Topic_26	Topic_44	0.248921
63079	AT3-BRA5-FO-3_1	Topic_26	Topic_45	0
63080	AT3-BRA5-FO-3_1	Topic_26	Topic_46	0
63081	AT3-BRA5-FO-3_1	Topic_26	Topic_48	0
63082	AT3-BRA5-FO-3_1	Topic_26	Topic_5	0.229533
63083	AT3-BRA5-FO-3_1	Topic_26	Topic_7	0.176638
63084	AT3-BRA5-FO-3_1	Topic_26	Topic_9	0.249966
63085	AT3-BRA5-FO-3_1	Topic_29	Topic_1	0.253077
63086	AT3-BRA5-FO-3_1	Topic_29	Topic_11	0
63087	AT3-BRA5-FO-3_1	Topic_29	Topic_12	0
63088	AT3-BRA5-FO-3_1	Topic_29	Topic_13	0
63089	AT3-BRA5-FO-3_1	Topic_29	Topic_14	0.145646
63090	AT3-BRA5-FO-3_1	Topic_29	Topic_15	0
63091	AT3-BRA5-FO-3_1	Topic_29	Topic_17	0.253077
63092	AT3-BRA5-FO-3_1	Topic_29	Topic_18	0
63093	AT3-BRA5-FO-3_1	Topic_29	Topic_19	0
63094	AT3-BRA5-FO-3_1	Topic_29	Topic_20	0
63095	AT3-BRA5-FO-3_1	Topic_29	Topic_21	0.253077
63096	AT3-BRA5-FO-3_1	Topic_29	Topic_25	0
63097	AT3-BRA5-FO-3_1	Topic_29	Topic_26	0.253077
63098	AT3-BRA5-FO-3_1	Topic_29	Topic_29	0
63099	AT3-BRA5-FO-3_1	Topic_29	Topic_32	0.253077
63100	AT3-BRA5-FO-3_1	Topic_29	Topic_33	0.0840841
63101	AT3-BRA5-FO-3_1	Topic_29	Topic_34	0.252698
63102	AT3-BRA5-FO-3_1	Topic_29	Topic_36	0.20583
63103	AT3-BRA5-FO-3_1	Topic_29	Topic_38	0.253077
63104	AT3-BRA5-FO-3_1	Topic_29	Topic_43	0.253077
63105	AT3-BRA5-FO-3_1	Topic_29	Topic_44	0
63106	AT3-BRA5-FO-3_1	Topic_29	Topic_45	0.253077
63107	AT3-BRA5-FO-3_1	Topic_29	Topic_46	0.222794
63108	AT3-BRA5-FO-3_1	Topic_29	Topic_48	0.253077
63109	AT3-BRA5-FO-3_1	Topic_29	Topic_5	0
63110	AT3-BRA5-FO-3_1	Topic_29	Topic_7	0.124625
63111	AT3-BRA5-FO-3_1	Topic_29	Topic_9	0
63112	AT3-BRA5-FO-3_1	Topic_32	Topic_1	0
63113	AT3-BRA5-FO-3_1	Topic_32	Topic_11	0.250961
63114	AT3-BRA5-FO-3_1	Topic_32	Topic_12	0.472288
63115	AT3-BRA5-FO-3_1	Topic_32	Topic_13	0.249215
63116	AT3-BRA5-FO-3_1	Topic_32	Topic_14	0.176526
63117	AT3-BRA5-FO-3_1	Topic_32	Topic_15	0.241754
63118	AT3-BRA5-FO-3_1	Topic_32	Topic_17	0
63119	AT3-BRA5-FO-3_1	Topic_32	Topic_18	0.244736
63120	AT3-BRA5-FO-3_1	Topic_32	Topic_19	0.261188
63121	AT3-BRA5-FO-3_1	Topic_32	Topic_20	0.260833
63122	AT3-BRA5-FO-3_1	Topic_32	Topic_21	0
63123	AT3-BRA5-FO-3_1	Topic_32	Topic_25	0.2481
63124	AT3-BRA5-FO-3_1	Topic_32	Topic_26	0
63125	AT3-BRA5-FO-3_1	Topic_32	Topic_29	0.253077
63126	AT3-BRA5-FO-3_1	Topic_32	Topic_32	0
63127	AT3-BRA5-FO-3_1	Topic_32	Topic_33	0.418506
63128	AT3-BRA5-FO-3_1	Topic_32	Topic_34	0.929826
63129	AT3-BRA5-FO-3_1	Topic_32	Topic_36	0.905603
63130	AT3-BRA5-FO-3_1	Topic_32	Topic_38	0
63131	AT3-BRA5-FO-3_1	Topic_32	Topic_43	0
63132	AT3-BRA5-FO-3_1	Topic_32	Topic_44	0.248921
63133	AT3-BRA5-FO-3_1	Topic_32	Topic_45	0
63134	AT3-BRA5-FO-3_1	Topic_32	Topic_46	0
63135	AT3-BRA5-FO-3_1	Topic_32	Topic_48	0
63136	AT3-BRA5-FO-3_1	Topic_32	Topic_5	0.229533
63137	AT3-BRA5-FO-3_1	Topic_32	Topic_7	0.176638
63138	AT3-BRA5-FO-3_1	Topic_32	Topic_9	0.249966
63139	AT3-BRA5-FO-3_1	Topic_33	Topic_1	0.418506
63140	AT3-BRA5-FO-3_1	Topic_33	Topic_11	0.0855856
63141	AT3-BRA5-FO-3_1	Topic_33	Topic_12	0.157968
63142	AT3-BRA5-FO-3_1	Topic_33	Topic_13	0.00595238
63143	AT3-BRA5-FO-3_1	Topic_33	Topic_14	0.272222
63144	AT3-BRA5-FO-3_1	Topic_33	Topic_15	0.106481
63145	AT3-BRA5-FO-3_1	Topic_33	Topic_17	0.418506
63146	AT3-BRA5-FO-3_1	Topic_33	Topic_18	0.0840841
63147	AT3-BRA5-FO-3_1	Topic_33	Topic_19	0.148478
63148	AT3-BRA5-FO-3_1	Topic_33	Topic_20	0.0840841
63149	AT3-BRA5-FO-3_1	Topic_33	Topic_21	0.418506
63150	AT3-BRA5-FO-3_1	Topic_33	Topic_25	0.0595238
63151	AT3-BRA5-FO-3_1	Topic_33	Topic_26	0.418506
63152	AT3-BRA5-FO-3_1	Topic_33	Topic_29	0.0840841
63153	AT3-BRA5-FO-3_1	Topic_33	Topic_32	0.418506
63154	AT3-BRA5-FO-3_1	Topic_33	Topic_33	0
63155	AT3-BRA5-FO-3_1	Topic_33	Topic_34	0.1406
63156	AT3-BRA5-FO-3_1	Topic_33	Topic_36	0.133333
63157	AT3-BRA5-FO-3_1	Topic_33	Topic_38	0.418506
63158	AT3-BRA5-FO-3_1	Topic_33	Topic_43	0.418506
63159	AT3-BRA5-FO-3_1	Topic_33	Topic_44	0.0840841
63160	AT3-BRA5-FO-3_1	Topic_33	Topic_45	0.418506
63161	AT3-BRA5-FO-3_1	Topic_33	Topic_46	0.400371
63162	AT3-BRA5-FO-3_1	Topic_33	Topic_48	0.418506
63163	AT3-BRA5-FO-3_1	Topic_33	Topic_5	0.0813008
63164	AT3-BRA5-FO-3_1	Topic_33	Topic_7	0.27619
63165	AT3-BRA5-FO-3_1	Topic_33	Topic_9	0.0840841
63166	AT3-BRA5-FO-3_1	Topic_34	Topic_1	0.929826
63167	AT3-BRA5-FO-3_1	Topic_34	Topic_11	0.2853
63168	AT3-BRA5-FO-3_1	Topic_34	Topic_12	0.815503
63169	AT3-BRA5-FO-3_1	Topic_34	Topic_13	0.242308
63170	AT3-BRA5-FO-3_1	Topic_34	Topic_14	0.460599
63171	AT3-BRA5-FO-3_1	Topic_34	Topic_15	0.251476
63172	AT3-BRA5-FO-3_1	Topic_34	Topic_17	0.929826
63173	AT3-BRA5-FO-3_1	Topic_34	Topic_18	0.260863
63174	AT3-BRA5-FO-3_1	Topic_34	Topic_19	0.793868
63175	AT3-BRA5-FO-3_1	Topic_34	Topic_20	0.24925
63176	AT3-BRA5-FO-3_1	Topic_34	Topic_21	0.929826
63177	AT3-BRA5-FO-3_1	Topic_34	Topic_25	0.265757
63178	AT3-BRA5-FO-3_1	Topic_34	Topic_26	0.929826
63179	AT3-BRA5-FO-3_1	Topic_34	Topic_29	0.252698
63180	AT3-BRA5-FO-3_1	Topic_34	Topic_32	0.929826
63181	AT3-BRA5-FO-3_1	Topic_34	Topic_33	0.1406
63182	AT3-BRA5-FO-3_1	Topic_34	Topic_34	0
63183	AT3-BRA5-FO-3_1	Topic_34	Topic_36	0
63184	AT3-BRA5-FO-3_1	Topic_34	Topic_38	0.929826
63185	AT3-BRA5-FO-3_1	Topic_34	Topic_43	0.929826
63186	AT3-BRA5-FO-3_1	Topic_34	Topic_44	0.26059
63187	AT3-BRA5-FO-3_1	Topic_34	Topic_45	0.929826
63188	AT3-BRA5-FO-3_1	Topic_34	Topic_46	0.866015
63189	AT3-BRA5-FO-3_1	Topic_34	Topic_48	0.929826
63190	AT3-BRA5-FO-3_1	Topic_34	Topic_5	0.258903
63191	AT3-BRA5-FO-3_1	Topic_34	Topic_7	0.363471
63192	AT3-BRA5-FO-3_1	Topic_34	Topic_9	0.256831
63193	AT3-BRA5-FO-3_1	Topic_36	Topic_1	0.905603
63194	AT3-BRA5-FO-3_1	Topic_36	Topic_11	0.225305
63195	AT3-BRA5-FO-3_1	Topic_36	Topic_12	0.690814
63196	AT3-BRA5-FO-3_1	Topic_36	Topic_13	0.203508
63197	AT3-BRA5-FO-3_1	Topic_36	Topic_14	0.212919
63198	AT3-BRA5-FO-3_1	Topic_36	Topic_15	0.210983
63199	AT3-BRA5-FO-3_1	Topic_36	Topic_17	0.905603
63200	AT3-BRA5-FO-3_1	Topic_36	Topic_18	0.212877
63201	AT3-BRA5-FO-3_1	Topic_36	Topic_19	0.688228
63202	AT3-BRA5-FO-3_1	Topic_36	Topic_20	0.205942
63203	AT3-BRA5-FO-3_1	Topic_36	Topic_21	0.905603
63204	AT3-BRA5-FO-3_1	Topic_36	Topic_25	0.214634
63205	AT3-BRA5-FO-3_1	Topic_36	Topic_26	0.905603
63206	AT3-BRA5-FO-3_1	Topic_36	Topic_29	0.20583
63207	AT3-BRA5-FO-3_1	Topic_36	Topic_32	0.905603
63208	AT3-BRA5-FO-3_1	Topic_36	Topic_33	0.133333
63209	AT3-BRA5-FO-3_1	Topic_36	Topic_34	0
63210	AT3-BRA5-FO-3_1	Topic_36	Topic_36	0
63211	AT3-BRA5-FO-3_1	Topic_36	Topic_38	0.905603
63212	AT3-BRA5-FO-3_1	Topic_36	Topic_43	0.905603
63213	AT3-BRA5-FO-3_1	Topic_36	Topic_44	0.215963
63214	AT3-BRA5-FO-3_1	Topic_36	Topic_45	0.905603
63215	AT3-BRA5-FO-3_1	Topic_36	Topic_46	0.742231
63216	AT3-BRA5-FO-3_1	Topic_36	Topic_48	0.905603
63217	AT3-BRA5-FO-3_1	Topic_36	Topic_5	0.220243
63218	AT3-BRA5-FO-3_1	Topic_36	Topic_7	0.165058
63219	AT3-BRA5-FO-3_1	Topic_36	Topic_9	0.210635
63220	AT3-BRA5-FO-3_1	Topic_38	Topic_1	0
63221	AT3-BRA5-FO-3_1	Topic_38	Topic_11	0.250961
63222	AT3-BRA5-FO-3_1	Topic_38	Topic_12	0.472288
63223	AT3-BRA5-FO-3_1	Topic_38	Topic_13	0.249215
63224	AT3-BRA5-FO-3_1	Topic_38	Topic_14	0.176526
63225	AT3-BRA5-FO-3_1	Topic_38	Topic_15	0.241754
63226	AT3-BRA5-FO-3_1	Topic_38	Topic_17	0
63227	AT3-BRA5-FO-3_1	Topic_38	Topic_18	0.244736
63228	AT3-BRA5-FO-3_1	Topic_38	Topic_19	0.261188
63229	AT3-BRA5-FO-3_1	Topic_38	Topic_20	0.260833
63230	AT3-BRA5-FO-3_1	Topic_38	Topic_21	0
63231	AT3-BRA5-FO-3_1	Topic_38	Topic_25	0.2481
63232	AT3-BRA5-FO-3_1	Topic_38	Topic_26	0
63233	AT3-BRA5-FO-3_1	Topic_38	Topic_29	0.253077
63234	AT3-BRA5-FO-3_1	Topic_38	Topic_32	0
63235	AT3-BRA5-FO-3_1	Topic_38	Topic_33	0.418506
63236	AT3-BRA5-FO-3_1	Topic_38	Topic_34	0.929826
63237	AT3-BRA5-FO-3_1	Topic_38	Topic_36	0.905603
63238	AT3-BRA5-FO-3_1	Topic_38	Topic_38	0
63239	AT3-BRA5-FO-3_1	Topic_38	Topic_43	0
63240	AT3-BRA5-FO-3_1	Topic_38	Topic_44	0.248921
63241	AT3-BRA5-FO-3_1	Topic_38	Topic_45	0
63242	AT3-BRA5-FO-3_1	Topic_38	Topic_46	0
63243	AT3-BRA5-FO-3_1	Topic_38	Topic_48	0
63244	AT3-BRA5-FO-3_1	Topic_38	Topic_5	0.229533
63245	AT3-BRA5-FO-3_1	Topic_38	Topic_7	0.176638
63246	AT3-BRA5-FO-3_1	Topic_38	Topic_9	0.249966
63247	AT3-BRA5-FO-3_1	Topic_43	Topic_1	0
63248	AT3-BRA5-FO-3_1	Topic_43	Topic_11	0.250961
63249	AT3-BRA5-FO-3_1	Topic_43	Topic_12	0.472288
63250	AT3-BRA5-FO-3_1	Topic_43	Topic_13	0.249215
63251	AT3-BRA5-FO-3_1	Topic_43	Topic_14	0.176526
63252	AT3-BRA5-FO-3_1	Topic_43	Topic_15	0.241754
63253	AT3-BRA5-FO-3_1	Topic_43	Topic_17	0
63254	AT3-BRA5-FO-3_1	Topic_43	Topic_18	0.244736
63255	AT3-BRA5-FO-3_1	Topic_43	Topic_19	0.261188
63256	AT3-BRA5-FO-3_1	Topic_43	Topic_20	0.260833
63257	AT3-BRA5-FO-3_1	Topic_43	Topic_21	0
63258	AT3-BRA5-FO-3_1	Topic_43	Topic_25	0.2481
63259	AT3-BRA5-FO-3_1	Topic_43	Topic_26	0
63260	AT3-BRA5-FO-3_1	Topic_43	Topic_29	0.253077
63261	AT3-BRA5-FO-3_1	Topic_43	Topic_32	0
63262	AT3-BRA5-FO-3_1	Topic_43	Topic_33	0.418506
63263	AT3-BRA5-FO-3_1	Topic_43	Topic_34	0.929826
63264	AT3-BRA5-FO-3_1	Topic_43	Topic_36	0.905603
63265	AT3-BRA5-FO-3_1	Topic_43	Topic_38	0
63266	AT3-BRA5-FO-3_1	Topic_43	Topic_43	0
63267	AT3-BRA5-FO-3_1	Topic_43	Topic_44	0.248921
63268	AT3-BRA5-FO-3_1	Topic_43	Topic_45	0
63269	AT3-BRA5-FO-3_1	Topic_43	Topic_46	0
63270	AT3-BRA5-FO-3_1	Topic_43	Topic_48	0
63271	AT3-BRA5-FO-3_1	Topic_43	Topic_5	0.229533
63272	AT3-BRA5-FO-3_1	Topic_43	Topic_7	0.176638
63273	AT3-BRA5-FO-3_1	Topic_43	Topic_9	0.249966
63274	AT3-BRA5-FO-3_1	Topic_44	Topic_1	0.248921
63275	AT3-BRA5-FO-3_1	Topic_44	Topic_11	0
63276	AT3-BRA5-FO-3_1	Topic_44	Topic_12	0
63277	AT3-BRA5-FO-3_1	Topic_44	Topic_13	0
63278	AT3-BRA5-FO-3_1	Topic_44	Topic_14	0.124625
63279	AT3-BRA5-FO-3_1	Topic_44	Topic_15	0
63280	AT3-BRA5-FO-3_1	Topic_44	Topic_17	0.248921
63281	AT3-BRA5-FO-3_1	Topic_44	Topic_18	0
63282	AT3-BRA5-FO-3_1	Topic_44	Topic_19	0
63283	AT3-BRA5-FO-3_1	Topic_44	Topic_20	0
63284	AT3-BRA5-FO-3_1	Topic_44	Topic_21	0.248921
63285	AT3-BRA5-FO-3_1	Topic_44	Topic_25	0
63286	AT3-BRA5-FO-3_1	Topic_44	Topic_26	0.248921
63287	AT3-BRA5-FO-3_1	Topic_44	Topic_29	0
63288	AT3-BRA5-FO-3_1	Topic_44	Topic_32	0.248921
63289	AT3-BRA5-FO-3_1	Topic_44	Topic_33	0.0840841
63290	AT3-BRA5-FO-3_1	Topic_44	Topic_34	0.26059
63291	AT3-BRA5-FO-3_1	Topic_44	Topic_36	0.215963
63292	AT3-BRA5-FO-3_1	Topic_44	Topic_38	0.248921
63293	AT3-BRA5-FO-3_1	Topic_44	Topic_43	0.248921
63294	AT3-BRA5-FO-3_1	Topic_44	Topic_44	0
63295	AT3-BRA5-FO-3_1	Topic_44	Topic_45	0.248921
63296	AT3-BRA5-FO-3_1	Topic_44	Topic_46	0.21823
63297	AT3-BRA5-FO-3_1	Topic_44	Topic_48	0.248921
63298	AT3-BRA5-FO-3_1	Topic_44	Topic_5	0
63299	AT3-BRA5-FO-3_1	Topic_44	Topic_7	0.103604
63300	AT3-BRA5-FO-3_1	Topic_44	Topic_9	0
63301	AT3-BRA5-FO-3_1	Topic_45	Topic_1	0
63302	AT3-BRA5-FO-3_1	Topic_45	Topic_11	0.250961
63303	AT3-BRA5-FO-3_1	Topic_45	Topic_12	0.472288
63304	AT3-BRA5-FO-3_1	Topic_45	Topic_13	0.249215
63305	AT3-BRA5-FO-3_1	Topic_45	Topic_14	0.176526
63306	AT3-BRA5-FO-3_1	Topic_45	Topic_15	0.241754
63307	AT3-BRA5-FO-3_1	Topic_45	Topic_17	0
63308	AT3-BRA5-FO-3_1	Topic_45	Topic_18	0.244736
63309	AT3-BRA5-FO-3_1	Topic_45	Topic_19	0.261188
63310	AT3-BRA5-FO-3_1	Topic_45	Topic_20	0.260833
63311	AT3-BRA5-FO-3_1	Topic_45	Topic_21	0
63312	AT3-BRA5-FO-3_1	Topic_45	Topic_25	0.2481
63313	AT3-BRA5-FO-3_1	Topic_45	Topic_26	0
63314	AT3-BRA5-FO-3_1	Topic_45	Topic_29	0.253077
63315	AT3-BRA5-FO-3_1	Topic_45	Topic_32	0
63316	AT3-BRA5-FO-3_1	Topic_45	Topic_33	0.418506
63317	AT3-BRA5-FO-3_1	Topic_45	Topic_34	0.929826
63318	AT3-BRA5-FO-3_1	Topic_45	Topic_36	0.905603
63319	AT3-BRA5-FO-3_1	Topic_45	Topic_38	0
63320	AT3-BRA5-FO-3_1	Topic_45	Topic_43	0
63321	AT3-BRA5-FO-3_1	Topic_45	Topic_44	0.248921
63322	AT3-BRA5-FO-3_1	Topic_45	Topic_45	0
63323	AT3-BRA5-FO-3_1	Topic_45	Topic_46	0
63324	AT3-BRA5-FO-3_1	Topic_45	Topic_48	0
63325	AT3-BRA5-FO-3_1	Topic_45	Topic_5	0.229533
63326	AT3-BRA5-FO-3_1	Topic_45	Topic_7	0.176638
63327	AT3-BRA5-FO-3_1	Topic_45	Topic_9	0.249966
63328	AT3-BRA5-FO-3_1	Topic_46	Topic_1	0
63329	AT3-BRA5-FO-3_1	Topic_46	Topic_11	0.216728
63330	AT3-BRA5-FO-3_1	Topic_46	Topic_12	0.40698
63331	AT3-BRA5-FO-3_1	Topic_46	Topic_13	0.214977
63332	AT3-BRA5-FO-3_1	Topic_46	Topic_14	0.123471
63333	AT3-BRA5-FO-3_1	Topic_46	Topic_15	0.212669
63334	AT3-BRA5-FO-3_1	Topic_46	Topic_17	0
63335	AT3-BRA5-FO-3_1	Topic_46	Topic_18	0.215054
63336	AT3-BRA5-FO-3_1	Topic_46	Topic_19	0.217328
63337	AT3-BRA5-FO-3_1	Topic_46	Topic_20	0.225107
63338	AT3-BRA5-FO-3_1	Topic_46	Topic_21	0
63339	AT3-BRA5-FO-3_1	Topic_46	Topic_25	0.21689
63340	AT3-BRA5-FO-3_1	Topic_46	Topic_26	0
63341	AT3-BRA5-FO-3_1	Topic_46	Topic_29	0.222794
63342	AT3-BRA5-FO-3_1	Topic_46	Topic_32	0
63343	AT3-BRA5-FO-3_1	Topic_46	Topic_33	0.400371
63344	AT3-BRA5-FO-3_1	Topic_46	Topic_34	0.866015
63345	AT3-BRA5-FO-3_1	Topic_46	Topic_36	0.742231
63346	AT3-BRA5-FO-3_1	Topic_46	Topic_38	0
63347	AT3-BRA5-FO-3_1	Topic_46	Topic_43	0
63348	AT3-BRA5-FO-3_1	Topic_46	Topic_44	0.21823
63349	AT3-BRA5-FO-3_1	Topic_46	Topic_45	0
63350	AT3-BRA5-FO-3_1	Topic_46	Topic_46	0
63351	AT3-BRA5-FO-3_1	Topic_46	Topic_48	0
63352	AT3-BRA5-FO-3_1	Topic_46	Topic_5	0.203604
63353	AT3-BRA5-FO-3_1	Topic_46	Topic_7	0.128146
63354	AT3-BRA5-FO-3_1	Topic_46	Topic_9	0.221919
63355	AT3-BRA5-FO-3_1	Topic_48	Topic_1	0
63356	AT3-BRA5-FO-3_1	Topic_48	Topic_11	0.250961
63357	AT3-BRA5-FO-3_1	Topic_48	Topic_12	0.472288
63358	AT3-BRA5-FO-3_1	Topic_48	Topic_13	0.249215
63359	AT3-BRA5-FO-3_1	Topic_48	Topic_14	0.176526
63360	AT3-BRA5-FO-3_1	Topic_48	Topic_15	0.241754
63361	AT3-BRA5-FO-3_1	Topic_48	Topic_17	0
63362	AT3-BRA5-FO-3_1	Topic_48	Topic_18	0.244736
63363	AT3-BRA5-FO-3_1	Topic_48	Topic_19	0.261188
63364	AT3-BRA5-FO-3_1	Topic_48	Topic_20	0.260833
63365	AT3-BRA5-FO-3_1	Topic_48	Topic_21	0
63366	AT3-BRA5-FO-3_1	Topic_48	Topic_25	0.2481
63367	AT3-BRA5-FO-3_1	Topic_48	Topic_26	0
63368	AT3-BRA5-FO-3_1	Topic_48	Topic_29	0.253077
63369	AT3-BRA5-FO-3_1	Topic_48	Topic_32	0
63370	AT3-BRA5-FO-3_1	Topic_48	Topic_33	0.418506
63371	AT3-BRA5-FO-3_1	Topic_48	Topic_34	0.929826
63372	AT3-BRA5-FO-3_1	Topic_48	Topic_36	0.905603
63373	AT3-BRA5-FO-3_1	Topic_48	Topic_38	0
63374	AT3-BRA5-FO-3_1	Topic_48	Topic_43	0
63375	AT3-BRA5-FO-3_1	Topic_48	Topic_44	0.248921
63376	AT3-BRA5-FO-3_1	Topic_48	Topic_45	0
63377	AT3-BRA5-FO-3_1	Topic_48	Topic_46	0
63378	AT3-BRA5-FO-3_1	Topic_48	Topic_48	0
63379	AT3-BRA5-FO-3_1	Topic_48	Topic_5	0.229533
63380	AT3-BRA5-FO-3_1	Topic_48	Topic_7	0.176638
63381	AT3-BRA5-FO-3_1	Topic_48	Topic_9	0.249966
63382	AT3-BRA5-FO-3_1	Topic_5	Topic_1	0.229533
63383	AT3-BRA5-FO-3_1	Topic_5	Topic_11	0
63384	AT3-BRA5-FO-3_1	Topic_5	Topic_12	0
63385	AT3-BRA5-FO-3_1	Topic_5	Topic_13	0
63386	AT3-BRA5-FO-3_1	Topic_5	Topic_14	0.0406504
63387	AT3-BRA5-FO-3_1	Topic_5	Topic_15	0
63388	AT3-BRA5-FO-3_1	Topic_5	Topic_17	0.229533
63389	AT3-BRA5-FO-3_1	Topic_5	Topic_18	0
63390	AT3-BRA5-FO-3_1	Topic_5	Topic_19	0
63391	AT3-BRA5-FO-3_1	Topic_5	Topic_20	0
63392	AT3-BRA5-FO-3_1	Topic_5	Topic_21	0.229533
63393	AT3-BRA5-FO-3_1	Topic_5	Topic_25	0
63394	AT3-BRA5-FO-3_1	Topic_5	Topic_26	0.229533
63395	AT3-BRA5-FO-3_1	Topic_5	Topic_29	0
63396	AT3-BRA5-FO-3_1	Topic_5	Topic_32	0.229533
63397	AT3-BRA5-FO-3_1	Topic_5	Topic_33	0.0813008
63398	AT3-BRA5-FO-3_1	Topic_5	Topic_34	0.258903
63399	AT3-BRA5-FO-3_1	Topic_5	Topic_36	0.220243
63400	AT3-BRA5-FO-3_1	Topic_5	Topic_38	0.229533
63401	AT3-BRA5-FO-3_1	Topic_5	Topic_43	0.229533
63402	AT3-BRA5-FO-3_1	Topic_5	Topic_44	0
63403	AT3-BRA5-FO-3_1	Topic_5	Topic_45	0.229533
63404	AT3-BRA5-FO-3_1	Topic_5	Topic_46	0.203604
63405	AT3-BRA5-FO-3_1	Topic_5	Topic_48	0.229533
63406	AT3-BRA5-FO-3_1	Topic_5	Topic_5	0
63407	AT3-BRA5-FO-3_1	Topic_5	Topic_7	0.0101626
63408	AT3-BRA5-FO-3_1	Topic_5	Topic_9	0
63409	AT3-BRA5-FO-3_1	Topic_7	Topic_1	0.176638
63410	AT3-BRA5-FO-3_1	Topic_7	Topic_11	0.0765766
63411	AT3-BRA5-FO-3_1	Topic_7	Topic_12	0.23858
63412	AT3-BRA5-FO-3_1	Topic_7	Topic_13	0.145833
63413	AT3-BRA5-FO-3_1	Topic_7	Topic_14	0
63414	AT3-BRA5-FO-3_1	Topic_7	Topic_15	0.0478395
63415	AT3-BRA5-FO-3_1	Topic_7	Topic_17	0.176638
63416	AT3-BRA5-FO-3_1	Topic_7	Topic_18	0.100601
63417	AT3-BRA5-FO-3_1	Topic_7	Topic_19	0.13905
63418	AT3-BRA5-FO-3_1	Topic_7	Topic_20	0.129129
63419	AT3-BRA5-FO-3_1	Topic_7	Topic_21	0.176638
63420	AT3-BRA5-FO-3_1	Topic_7	Topic_25	0.130952
63421	AT3-BRA5-FO-3_1	Topic_7	Topic_26	0.176638
63422	AT3-BRA5-FO-3_1	Topic_7	Topic_29	0.124625
63423	AT3-BRA5-FO-3_1	Topic_7	Topic_32	0.176638
63424	AT3-BRA5-FO-3_1	Topic_7	Topic_33	0.27619
63425	AT3-BRA5-FO-3_1	Topic_7	Topic_34	0.363471
63426	AT3-BRA5-FO-3_1	Topic_7	Topic_36	0.165058
63427	AT3-BRA5-FO-3_1	Topic_7	Topic_38	0.176638
63428	AT3-BRA5-FO-3_1	Topic_7	Topic_43	0.176638
63429	AT3-BRA5-FO-3_1	Topic_7	Topic_44	0.103604
63430	AT3-BRA5-FO-3_1	Topic_7	Topic_45	0.176638
63431	AT3-BRA5-FO-3_1	Topic_7	Topic_46	0.128146
63432	AT3-BRA5-FO-3_1	Topic_7	Topic_48	0.176638
63433	AT3-BRA5-FO-3_1	Topic_7	Topic_5	0.0101626
63434	AT3-BRA5-FO-3_1	Topic_7	Topic_7	0
63435	AT3-BRA5-FO-3_1	Topic_7	Topic_9	0.130631
63436	AT3-BRA5-FO-3_1	Topic_9	Topic_1	0.249966
63437	AT3-BRA5-FO-3_1	Topic_9	Topic_11	0
63438	AT3-BRA5-FO-3_1	Topic_9	Topic_12	0
63439	AT3-BRA5-FO-3_1	Topic_9	Topic_13	0
63440	AT3-BRA5-FO-3_1	Topic_9	Topic_14	0.15015
63441	AT3-BRA5-FO-3_1	Topic_9	Topic_15	0
63442	AT3-BRA5-FO-3_1	Topic_9	Topic_17	0.249966
63443	AT3-BRA5-FO-3_1	Topic_9	Topic_18	0
63444	AT3-BRA5-FO-3_1	Topic_9	Topic_19	0
63445	AT3-BRA5-FO-3_1	Topic_9	Topic_20	0
63446	AT3-BRA5-FO-3_1	Topic_9	Topic_21	0.249966
63447	AT3-BRA5-FO-3_1	Topic_9	Topic_25	0
63448	AT3-BRA5-FO-3_1	Topic_9	Topic_26	0.249966
63449	AT3-BRA5-FO-3_1	Topic_9	Topic_29	0
63450	AT3-BRA5-FO-3_1	Topic_9	Topic_32	0.249966
63451	AT3-BRA5-FO-3_1	Topic_9	Topic_33	0.0840841
63452	AT3-BRA5-FO-3_1	Topic_9	Topic_34	0.256831
63453	AT3-BRA5-FO-3_1	Topic_9	Topic_36	0.210635
63454	AT3-BRA5-FO-3_1	Topic_9	Topic_38	0.249966
63455	AT3-BRA5-FO-3_1	Topic_9	Topic_43	0.249966
63456	AT3-BRA5-FO-3_1	Topic_9	Topic_44	0
63457	AT3-BRA5-FO-3_1	Topic_9	Topic_45	0.249966
63458	AT3-BRA5-FO-3_1	Topic_9	Topic_46	0.221919
63459	AT3-BRA5-FO-3_1	Topic_9	Topic_48	0.249966
63460	AT3-BRA5-FO-3_1	Topic_9	Topic_5	0
63461	AT3-BRA5-FO-3_1	Topic_9	Topic_7	0.130631
63462	AT3-BRA5-FO-3_1	Topic_9	Topic_9	0
63463	AT3-BRA5-FO-3_2	Topic_1	Topic_1	0
63464	AT3-BRA5-FO-3_2	Topic_1	Topic_10	0
63465	AT3-BRA5-FO-3_2	Topic_1	Topic_11	0.24494
63466	AT3-BRA5-FO-3_2	Topic_1	Topic_12	0.5105
63467	AT3-BRA5-FO-3_2	Topic_1	Topic_13	0.240442
63468	AT3-BRA5-FO-3_2	Topic_1	Topic_14	0.239368
63469	AT3-BRA5-FO-3_2	Topic_1	Topic_15	0.250445
63470	AT3-BRA5-FO-3_2	Topic_1	Topic_18	0.246495
63471	AT3-BRA5-FO-3_2	Topic_1	Topic_19	0.275467
63472	AT3-BRA5-FO-3_2	Topic_1	Topic_20	0.246881
63473	AT3-BRA5-FO-3_2	Topic_1	Topic_25	0.245369
63474	AT3-BRA5-FO-3_2	Topic_1	Topic_28	0
63475	AT3-BRA5-FO-3_2	Topic_1	Topic_29	0.245369
63476	AT3-BRA5-FO-3_2	Topic_1	Topic_3	0.869387
63477	AT3-BRA5-FO-3_2	Topic_1	Topic_33	0.164423
63478	AT3-BRA5-FO-3_2	Topic_1	Topic_40	0.933383
63479	AT3-BRA5-FO-3_2	Topic_1	Topic_44	0.248262
63480	AT3-BRA5-FO-3_2	Topic_1	Topic_46	0.598603
63481	AT3-BRA5-FO-3_2	Topic_1	Topic_5	0.238873
63482	AT3-BRA5-FO-3_2	Topic_1	Topic_7	0.205461
63483	AT3-BRA5-FO-3_2	Topic_1	Topic_9	0.24531
63484	AT3-BRA5-FO-3_2	Topic_10	Topic_1	0
63485	AT3-BRA5-FO-3_2	Topic_10	Topic_10	0
63486	AT3-BRA5-FO-3_2	Topic_10	Topic_11	0.303933
63487	AT3-BRA5-FO-3_2	Topic_10	Topic_12	0.556275
63488	AT3-BRA5-FO-3_2	Topic_10	Topic_13	0.302242
63489	AT3-BRA5-FO-3_2	Topic_10	Topic_14	0.542825
63490	AT3-BRA5-FO-3_2	Topic_10	Topic_15	0.30622
63491	AT3-BRA5-FO-3_2	Topic_10	Topic_18	0.305626
63492	AT3-BRA5-FO-3_2	Topic_10	Topic_19	0.332847
63493	AT3-BRA5-FO-3_2	Topic_10	Topic_20	0.306951
63494	AT3-BRA5-FO-3_2	Topic_10	Topic_25	0.304801
63495	AT3-BRA5-FO-3_2	Topic_10	Topic_28	0
63496	AT3-BRA5-FO-3_2	Topic_10	Topic_29	0.304633
63497	AT3-BRA5-FO-3_2	Topic_10	Topic_3	0.897102
63498	AT3-BRA5-FO-3_2	Topic_10	Topic_33	0.260265
63499	AT3-BRA5-FO-3_2	Topic_10	Topic_40	0.949605
63500	AT3-BRA5-FO-3_2	Topic_10	Topic_44	0.308285
63501	AT3-BRA5-FO-3_2	Topic_10	Topic_46	0.598603
63502	AT3-BRA5-FO-3_2	Topic_10	Topic_5	0.301458
63503	AT3-BRA5-FO-3_2	Topic_10	Topic_7	0.499334
63504	AT3-BRA5-FO-3_2	Topic_10	Topic_9	0.304417
63505	AT3-BRA5-FO-3_2	Topic_11	Topic_1	0.24494
63506	AT3-BRA5-FO-3_2	Topic_11	Topic_10	0.303933
63507	AT3-BRA5-FO-3_2	Topic_11	Topic_11	0
63508	AT3-BRA5-FO-3_2	Topic_11	Topic_12	0
63509	AT3-BRA5-FO-3_2	Topic_11	Topic_13	0
63510	AT3-BRA5-FO-3_2	Topic_11	Topic_14	0.138486
63511	AT3-BRA5-FO-3_2	Topic_11	Topic_15	0
63512	AT3-BRA5-FO-3_2	Topic_11	Topic_18	0
63513	AT3-BRA5-FO-3_2	Topic_11	Topic_19	0
63514	AT3-BRA5-FO-3_2	Topic_11	Topic_20	0
63515	AT3-BRA5-FO-3_2	Topic_11	Topic_25	0
63516	AT3-BRA5-FO-3_2	Topic_11	Topic_28	0.230227
63517	AT3-BRA5-FO-3_2	Topic_11	Topic_29	0
63518	AT3-BRA5-FO-3_2	Topic_11	Topic_3	0.581723
63519	AT3-BRA5-FO-3_2	Topic_11	Topic_33	0
63520	AT3-BRA5-FO-3_2	Topic_11	Topic_40	0.847895
63521	AT3-BRA5-FO-3_2	Topic_11	Topic_44	0
63522	AT3-BRA5-FO-3_2	Topic_11	Topic_46	0.261799
63523	AT3-BRA5-FO-3_2	Topic_11	Topic_5	0
63524	AT3-BRA5-FO-3_2	Topic_11	Topic_7	0.119163
63525	AT3-BRA5-FO-3_2	Topic_11	Topic_9	0
63526	AT3-BRA5-FO-3_2	Topic_12	Topic_1	0.5105
63527	AT3-BRA5-FO-3_2	Topic_12	Topic_10	0.556275
63528	AT3-BRA5-FO-3_2	Topic_12	Topic_11	0
63529	AT3-BRA5-FO-3_2	Topic_12	Topic_12	0
63530	AT3-BRA5-FO-3_2	Topic_12	Topic_13	0
63531	AT3-BRA5-FO-3_2	Topic_12	Topic_14	0.195309
63532	AT3-BRA5-FO-3_2	Topic_12	Topic_15	0
63533	AT3-BRA5-FO-3_2	Topic_12	Topic_18	0
63534	AT3-BRA5-FO-3_2	Topic_12	Topic_19	0
63535	AT3-BRA5-FO-3_2	Topic_12	Topic_20	0
63536	AT3-BRA5-FO-3_2	Topic_12	Topic_25	0
63537	AT3-BRA5-FO-3_2	Topic_12	Topic_28	0.50004
63538	AT3-BRA5-FO-3_2	Topic_12	Topic_29	0
63539	AT3-BRA5-FO-3_2	Topic_12	Topic_3	0.846066
63540	AT3-BRA5-FO-3_2	Topic_12	Topic_33	0.039886
63541	AT3-BRA5-FO-3_2	Topic_12	Topic_40	0.897435
63542	AT3-BRA5-FO-3_2	Topic_12	Topic_44	0
63543	AT3-BRA5-FO-3_2	Topic_12	Topic_46	0.517686
63544	AT3-BRA5-FO-3_2	Topic_12	Topic_5	0
63545	AT3-BRA5-FO-3_2	Topic_12	Topic_7	0.34076
63546	AT3-BRA5-FO-3_2	Topic_12	Topic_9	0
63547	AT3-BRA5-FO-3_2	Topic_13	Topic_1	0.240442
63548	AT3-BRA5-FO-3_2	Topic_13	Topic_10	0.302242
63549	AT3-BRA5-FO-3_2	Topic_13	Topic_11	0
63550	AT3-BRA5-FO-3_2	Topic_13	Topic_12	0
63551	AT3-BRA5-FO-3_2	Topic_13	Topic_13	0
63552	AT3-BRA5-FO-3_2	Topic_13	Topic_14	0.176367
63553	AT3-BRA5-FO-3_2	Topic_13	Topic_15	0
63554	AT3-BRA5-FO-3_2	Topic_13	Topic_18	0
63555	AT3-BRA5-FO-3_2	Topic_13	Topic_19	0
63556	AT3-BRA5-FO-3_2	Topic_13	Topic_20	0
63557	AT3-BRA5-FO-3_2	Topic_13	Topic_25	0
63558	AT3-BRA5-FO-3_2	Topic_13	Topic_28	0.225952
63559	AT3-BRA5-FO-3_2	Topic_13	Topic_29	0
63560	AT3-BRA5-FO-3_2	Topic_13	Topic_3	0.301047
63561	AT3-BRA5-FO-3_2	Topic_13	Topic_33	0
63562	AT3-BRA5-FO-3_2	Topic_13	Topic_40	0.406211
63563	AT3-BRA5-FO-3_2	Topic_13	Topic_44	0
63564	AT3-BRA5-FO-3_2	Topic_13	Topic_46	0.495964
63565	AT3-BRA5-FO-3_2	Topic_13	Topic_5	0
63566	AT3-BRA5-FO-3_2	Topic_13	Topic_7	0.148148
63567	AT3-BRA5-FO-3_2	Topic_13	Topic_9	0
63568	AT3-BRA5-FO-3_2	Topic_14	Topic_1	0.239368
63569	AT3-BRA5-FO-3_2	Topic_14	Topic_10	0.542825
63570	AT3-BRA5-FO-3_2	Topic_14	Topic_11	0.138486
63571	AT3-BRA5-FO-3_2	Topic_14	Topic_12	0.195309
63572	AT3-BRA5-FO-3_2	Topic_14	Topic_13	0.176367
63573	AT3-BRA5-FO-3_2	Topic_14	Topic_14	0
63574	AT3-BRA5-FO-3_2	Topic_14	Topic_15	0.0020202
63575	AT3-BRA5-FO-3_2	Topic_14	Topic_18	0.165862
63576	AT3-BRA5-FO-3_2	Topic_14	Topic_19	0.151426
63577	AT3-BRA5-FO-3_2	Topic_14	Topic_20	0.177134
63578	AT3-BRA5-FO-3_2	Topic_14	Topic_25	0.172303
63579	AT3-BRA5-FO-3_2	Topic_14	Topic_28	0.204438
63580	AT3-BRA5-FO-3_2	Topic_14	Topic_29	0.161031
63581	AT3-BRA5-FO-3_2	Topic_14	Topic_3	0.699503
63582	AT3-BRA5-FO-3_2	Topic_14	Topic_33	0.269214
63583	AT3-BRA5-FO-3_2	Topic_14	Topic_40	0.801333
63584	AT3-BRA5-FO-3_2	Topic_14	Topic_44	0.178744
63585	AT3-BRA5-FO-3_2	Topic_14	Topic_46	0
63586	AT3-BRA5-FO-3_2	Topic_14	Topic_5	0
63587	AT3-BRA5-FO-3_2	Topic_14	Topic_7	0
63588	AT3-BRA5-FO-3_2	Topic_14	Topic_9	0.162641
63589	AT3-BRA5-FO-3_2	Topic_15	Topic_1	0.250445
63590	AT3-BRA5-FO-3_2	Topic_15	Topic_10	0.30622
63591	AT3-BRA5-FO-3_2	Topic_15	Topic_11	0
63592	AT3-BRA5-FO-3_2	Topic_15	Topic_12	0
63593	AT3-BRA5-FO-3_2	Topic_15	Topic_13	0
63594	AT3-BRA5-FO-3_2	Topic_15	Topic_14	0.0020202
63595	AT3-BRA5-FO-3_2	Topic_15	Topic_15	0
63596	AT3-BRA5-FO-3_2	Topic_15	Topic_18	0
63597	AT3-BRA5-FO-3_2	Topic_15	Topic_19	0
63598	AT3-BRA5-FO-3_2	Topic_15	Topic_20	0
63599	AT3-BRA5-FO-3_2	Topic_15	Topic_25	0
63600	AT3-BRA5-FO-3_2	Topic_15	Topic_28	0.231452
63601	AT3-BRA5-FO-3_2	Topic_15	Topic_29	0
63602	AT3-BRA5-FO-3_2	Topic_15	Topic_3	0.309432
63603	AT3-BRA5-FO-3_2	Topic_15	Topic_33	0
63604	AT3-BRA5-FO-3_2	Topic_15	Topic_40	0.391241
63605	AT3-BRA5-FO-3_2	Topic_15	Topic_44	0
63606	AT3-BRA5-FO-3_2	Topic_15	Topic_46	0.215028
63607	AT3-BRA5-FO-3_2	Topic_15	Topic_5	0
63608	AT3-BRA5-FO-3_2	Topic_15	Topic_7	0
63609	AT3-BRA5-FO-3_2	Topic_15	Topic_9	0
63610	AT3-BRA5-FO-3_2	Topic_18	Topic_1	0.246495
63611	AT3-BRA5-FO-3_2	Topic_18	Topic_10	0.305626
63612	AT3-BRA5-FO-3_2	Topic_18	Topic_11	0
63613	AT3-BRA5-FO-3_2	Topic_18	Topic_12	0
63614	AT3-BRA5-FO-3_2	Topic_18	Topic_13	0
63615	AT3-BRA5-FO-3_2	Topic_18	Topic_14	0.165862
63616	AT3-BRA5-FO-3_2	Topic_18	Topic_15	0
63617	AT3-BRA5-FO-3_2	Topic_18	Topic_18	0
63618	AT3-BRA5-FO-3_2	Topic_18	Topic_19	0
63619	AT3-BRA5-FO-3_2	Topic_18	Topic_20	0
63620	AT3-BRA5-FO-3_2	Topic_18	Topic_25	0
63621	AT3-BRA5-FO-3_2	Topic_18	Topic_28	0.231585
63622	AT3-BRA5-FO-3_2	Topic_18	Topic_29	0
63623	AT3-BRA5-FO-3_2	Topic_18	Topic_3	0.295987
63624	AT3-BRA5-FO-3_2	Topic_18	Topic_33	0
63625	AT3-BRA5-FO-3_2	Topic_18	Topic_40	0.627111
63626	AT3-BRA5-FO-3_2	Topic_18	Topic_44	0
63627	AT3-BRA5-FO-3_2	Topic_18	Topic_46	0.271839
63628	AT3-BRA5-FO-3_2	Topic_18	Topic_5	0
63629	AT3-BRA5-FO-3_2	Topic_18	Topic_7	0.136876
63630	AT3-BRA5-FO-3_2	Topic_18	Topic_9	0
63631	AT3-BRA5-FO-3_2	Topic_19	Topic_1	0.275467
63632	AT3-BRA5-FO-3_2	Topic_19	Topic_10	0.332847
63633	AT3-BRA5-FO-3_2	Topic_19	Topic_11	0
63634	AT3-BRA5-FO-3_2	Topic_19	Topic_12	0
63635	AT3-BRA5-FO-3_2	Topic_19	Topic_13	0
63636	AT3-BRA5-FO-3_2	Topic_19	Topic_14	0.151426
63637	AT3-BRA5-FO-3_2	Topic_19	Topic_15	0
63638	AT3-BRA5-FO-3_2	Topic_19	Topic_18	0
63639	AT3-BRA5-FO-3_2	Topic_19	Topic_19	0
63640	AT3-BRA5-FO-3_2	Topic_19	Topic_20	0
63641	AT3-BRA5-FO-3_2	Topic_19	Topic_25	0
63642	AT3-BRA5-FO-3_2	Topic_19	Topic_28	0.258788
63643	AT3-BRA5-FO-3_2	Topic_19	Topic_29	0
63644	AT3-BRA5-FO-3_2	Topic_19	Topic_3	0.830736
63645	AT3-BRA5-FO-3_2	Topic_19	Topic_33	0
63646	AT3-BRA5-FO-3_2	Topic_19	Topic_40	0.896738
63647	AT3-BRA5-FO-3_2	Topic_19	Topic_44	0
63648	AT3-BRA5-FO-3_2	Topic_19	Topic_46	0.283088
63649	AT3-BRA5-FO-3_2	Topic_19	Topic_5	0
63650	AT3-BRA5-FO-3_2	Topic_19	Topic_7	0.165942
63651	AT3-BRA5-FO-3_2	Topic_19	Topic_9	0
63652	AT3-BRA5-FO-3_2	Topic_20	Topic_1	0.246881
63653	AT3-BRA5-FO-3_2	Topic_20	Topic_10	0.306951
63654	AT3-BRA5-FO-3_2	Topic_20	Topic_11	0
63655	AT3-BRA5-FO-3_2	Topic_20	Topic_12	0
63656	AT3-BRA5-FO-3_2	Topic_20	Topic_13	0
63657	AT3-BRA5-FO-3_2	Topic_20	Topic_14	0.177134
63658	AT3-BRA5-FO-3_2	Topic_20	Topic_15	0
63659	AT3-BRA5-FO-3_2	Topic_20	Topic_18	0
63660	AT3-BRA5-FO-3_2	Topic_20	Topic_19	0
63661	AT3-BRA5-FO-3_2	Topic_20	Topic_20	0
63662	AT3-BRA5-FO-3_2	Topic_20	Topic_25	0
63663	AT3-BRA5-FO-3_2	Topic_20	Topic_28	0.232412
63664	AT3-BRA5-FO-3_2	Topic_20	Topic_29	0
63665	AT3-BRA5-FO-3_2	Topic_20	Topic_3	0.278595
63666	AT3-BRA5-FO-3_2	Topic_20	Topic_33	0
63667	AT3-BRA5-FO-3_2	Topic_20	Topic_40	0.368775
63668	AT3-BRA5-FO-3_2	Topic_20	Topic_44	0
63669	AT3-BRA5-FO-3_2	Topic_20	Topic_46	0.496398
63670	AT3-BRA5-FO-3_2	Topic_20	Topic_5	0
63671	AT3-BRA5-FO-3_2	Topic_20	Topic_7	0.151369
63672	AT3-BRA5-FO-3_2	Topic_20	Topic_9	0
63673	AT3-BRA5-FO-3_2	Topic_25	Topic_1	0.245369
63674	AT3-BRA5-FO-3_2	Topic_25	Topic_10	0.304801
63675	AT3-BRA5-FO-3_2	Topic_25	Topic_11	0
63676	AT3-BRA5-FO-3_2	Topic_25	Topic_12	0
63677	AT3-BRA5-FO-3_2	Topic_25	Topic_13	0
63678	AT3-BRA5-FO-3_2	Topic_25	Topic_14	0.172303
63679	AT3-BRA5-FO-3_2	Topic_25	Topic_15	0
63680	AT3-BRA5-FO-3_2	Topic_25	Topic_18	0
63681	AT3-BRA5-FO-3_2	Topic_25	Topic_19	0
63682	AT3-BRA5-FO-3_2	Topic_25	Topic_20	0
63683	AT3-BRA5-FO-3_2	Topic_25	Topic_25	0
63684	AT3-BRA5-FO-3_2	Topic_25	Topic_28	0.230844
63685	AT3-BRA5-FO-3_2	Topic_25	Topic_29	0
63686	AT3-BRA5-FO-3_2	Topic_25	Topic_3	0.299567
63687	AT3-BRA5-FO-3_2	Topic_25	Topic_33	0
63688	AT3-BRA5-FO-3_2	Topic_25	Topic_40	0.410923
63689	AT3-BRA5-FO-3_2	Topic_25	Topic_44	0
63690	AT3-BRA5-FO-3_2	Topic_25	Topic_46	0.273658
63691	AT3-BRA5-FO-3_2	Topic_25	Topic_5	0
63692	AT3-BRA5-FO-3_2	Topic_25	Topic_7	0.148148
63693	AT3-BRA5-FO-3_2	Topic_25	Topic_9	0
63694	AT3-BRA5-FO-3_2	Topic_28	Topic_1	0
63695	AT3-BRA5-FO-3_2	Topic_28	Topic_10	0
63696	AT3-BRA5-FO-3_2	Topic_28	Topic_11	0.230227
63697	AT3-BRA5-FO-3_2	Topic_28	Topic_12	0.50004
63698	AT3-BRA5-FO-3_2	Topic_28	Topic_13	0.225952
63699	AT3-BRA5-FO-3_2	Topic_28	Topic_14	0.204438
63700	AT3-BRA5-FO-3_2	Topic_28	Topic_15	0.231452
63701	AT3-BRA5-FO-3_2	Topic_28	Topic_18	0.231585
63702	AT3-BRA5-FO-3_2	Topic_28	Topic_19	0.258788
63703	AT3-BRA5-FO-3_2	Topic_28	Topic_20	0.232412
63704	AT3-BRA5-FO-3_2	Topic_28	Topic_25	0.230844
63705	AT3-BRA5-FO-3_2	Topic_28	Topic_28	0
63706	AT3-BRA5-FO-3_2	Topic_28	Topic_29	0.230844
63707	AT3-BRA5-FO-3_2	Topic_28	Topic_3	0.869387
63708	AT3-BRA5-FO-3_2	Topic_28	Topic_33	0.145428
63709	AT3-BRA5-FO-3_2	Topic_28	Topic_40	0.933383
63710	AT3-BRA5-FO-3_2	Topic_28	Topic_44	0.232499
63711	AT3-BRA5-FO-3_2	Topic_28	Topic_46	0.444444
63712	AT3-BRA5-FO-3_2	Topic_28	Topic_5	0.220999
63713	AT3-BRA5-FO-3_2	Topic_28	Topic_7	0.1837
63714	AT3-BRA5-FO-3_2	Topic_28	Topic_9	0.230844
63715	AT3-BRA5-FO-3_2	Topic_29	Topic_1	0.245369
63716	AT3-BRA5-FO-3_2	Topic_29	Topic_10	0.304633
63717	AT3-BRA5-FO-3_2	Topic_29	Topic_11	0
63718	AT3-BRA5-FO-3_2	Topic_29	Topic_12	0
63719	AT3-BRA5-FO-3_2	Topic_29	Topic_13	0
63720	AT3-BRA5-FO-3_2	Topic_29	Topic_14	0.161031
63721	AT3-BRA5-FO-3_2	Topic_29	Topic_15	0
63722	AT3-BRA5-FO-3_2	Topic_29	Topic_18	0
63723	AT3-BRA5-FO-3_2	Topic_29	Topic_19	0
63724	AT3-BRA5-FO-3_2	Topic_29	Topic_20	0
63725	AT3-BRA5-FO-3_2	Topic_29	Topic_25	0
63726	AT3-BRA5-FO-3_2	Topic_29	Topic_28	0.230844
63727	AT3-BRA5-FO-3_2	Topic_29	Topic_29	0
63728	AT3-BRA5-FO-3_2	Topic_29	Topic_3	0.30876
63729	AT3-BRA5-FO-3_2	Topic_29	Topic_33	0
63730	AT3-BRA5-FO-3_2	Topic_29	Topic_40	0.412843
63731	AT3-BRA5-FO-3_2	Topic_29	Topic_44	0
63732	AT3-BRA5-FO-3_2	Topic_29	Topic_46	0.271198
63733	AT3-BRA5-FO-3_2	Topic_29	Topic_5	0
63734	AT3-BRA5-FO-3_2	Topic_29	Topic_7	0.132045
63735	AT3-BRA5-FO-3_2	Topic_29	Topic_9	0
63736	AT3-BRA5-FO-3_2	Topic_3	Topic_1	0.869387
63737	AT3-BRA5-FO-3_2	Topic_3	Topic_10	0.897102
63738	AT3-BRA5-FO-3_2	Topic_3	Topic_11	0.581723
63739	AT3-BRA5-FO-3_2	Topic_3	Topic_12	0.846066
63740	AT3-BRA5-FO-3_2	Topic_3	Topic_13	0.301047
63741	AT3-BRA5-FO-3_2	Topic_3	Topic_14	0.699503
63742	AT3-BRA5-FO-3_2	Topic_3	Topic_15	0.309432
63743	AT3-BRA5-FO-3_2	Topic_3	Topic_18	0.295987
63744	AT3-BRA5-FO-3_2	Topic_3	Topic_19	0.830736
63745	AT3-BRA5-FO-3_2	Topic_3	Topic_20	0.278595
63746	AT3-BRA5-FO-3_2	Topic_3	Topic_25	0.299567
63747	AT3-BRA5-FO-3_2	Topic_3	Topic_28	0.869387
63748	AT3-BRA5-FO-3_2	Topic_3	Topic_29	0.30876
63749	AT3-BRA5-FO-3_2	Topic_3	Topic_3	0
63750	AT3-BRA5-FO-3_2	Topic_3	Topic_33	0.647797
63751	AT3-BRA5-FO-3_2	Topic_3	Topic_40	0.598603
63752	AT3-BRA5-FO-3_2	Topic_3	Topic_44	0.272413
63753	AT3-BRA5-FO-3_2	Topic_3	Topic_46	0.82262
63754	AT3-BRA5-FO-3_2	Topic_3	Topic_5	0.296018
63755	AT3-BRA5-FO-3_2	Topic_3	Topic_7	0.671828
63756	AT3-BRA5-FO-3_2	Topic_3	Topic_9	0.311855
63757	AT3-BRA5-FO-3_2	Topic_33	Topic_1	0.164423
63758	AT3-BRA5-FO-3_2	Topic_33	Topic_10	0.260265
63759	AT3-BRA5-FO-3_2	Topic_33	Topic_11	0
63760	AT3-BRA5-FO-3_2	Topic_33	Topic_12	0.039886
63761	AT3-BRA5-FO-3_2	Topic_33	Topic_13	0
63762	AT3-BRA5-FO-3_2	Topic_33	Topic_14	0.269214
63763	AT3-BRA5-FO-3_2	Topic_33	Topic_15	0
63764	AT3-BRA5-FO-3_2	Topic_33	Topic_18	0
63765	AT3-BRA5-FO-3_2	Topic_33	Topic_19	0
63766	AT3-BRA5-FO-3_2	Topic_33	Topic_20	0
63767	AT3-BRA5-FO-3_2	Topic_33	Topic_25	0
63768	AT3-BRA5-FO-3_2	Topic_33	Topic_28	0.145428
63769	AT3-BRA5-FO-3_2	Topic_33	Topic_29	0
63770	AT3-BRA5-FO-3_2	Topic_33	Topic_3	0.647797
63771	AT3-BRA5-FO-3_2	Topic_33	Topic_33	0
63772	AT3-BRA5-FO-3_2	Topic_33	Topic_40	0.847069
63773	AT3-BRA5-FO-3_2	Topic_33	Topic_44	0
63774	AT3-BRA5-FO-3_2	Topic_33	Topic_46	0.489526
63775	AT3-BRA5-FO-3_2	Topic_33	Topic_5	0
63776	AT3-BRA5-FO-3_2	Topic_33	Topic_7	0.15942
63777	AT3-BRA5-FO-3_2	Topic_33	Topic_9	0
63778	AT3-BRA5-FO-3_2	Topic_40	Topic_1	0.933383
63779	AT3-BRA5-FO-3_2	Topic_40	Topic_10	0.949605
63780	AT3-BRA5-FO-3_2	Topic_40	Topic_11	0.847895
63781	AT3-BRA5-FO-3_2	Topic_40	Topic_12	0.897435
63782	AT3-BRA5-FO-3_2	Topic_40	Topic_13	0.406211
63783	AT3-BRA5-FO-3_2	Topic_40	Topic_14	0.801333
63784	AT3-BRA5-FO-3_2	Topic_40	Topic_15	0.391241
63785	AT3-BRA5-FO-3_2	Topic_40	Topic_18	0.627111
63786	AT3-BRA5-FO-3_2	Topic_40	Topic_19	0.896738
63787	AT3-BRA5-FO-3_2	Topic_40	Topic_20	0.368775
63788	AT3-BRA5-FO-3_2	Topic_40	Topic_25	0.410923
63789	AT3-BRA5-FO-3_2	Topic_40	Topic_28	0.933383
63790	AT3-BRA5-FO-3_2	Topic_40	Topic_29	0.412843
63791	AT3-BRA5-FO-3_2	Topic_40	Topic_3	0.598603
63792	AT3-BRA5-FO-3_2	Topic_40	Topic_33	0.847069
63793	AT3-BRA5-FO-3_2	Topic_40	Topic_40	0
63794	AT3-BRA5-FO-3_2	Topic_40	Topic_44	0.364953
63795	AT3-BRA5-FO-3_2	Topic_40	Topic_46	0.899779
63796	AT3-BRA5-FO-3_2	Topic_40	Topic_5	0.610464
63797	AT3-BRA5-FO-3_2	Topic_40	Topic_7	0.781012
63798	AT3-BRA5-FO-3_2	Topic_40	Topic_9	0.637641
63799	AT3-BRA5-FO-3_2	Topic_44	Topic_1	0.248262
63800	AT3-BRA5-FO-3_2	Topic_44	Topic_10	0.308285
63801	AT3-BRA5-FO-3_2	Topic_44	Topic_11	0
63802	AT3-BRA5-FO-3_2	Topic_44	Topic_12	0
63803	AT3-BRA5-FO-3_2	Topic_44	Topic_13	0
63804	AT3-BRA5-FO-3_2	Topic_44	Topic_14	0.178744
[truncated: 1,787,158 more chars]
