## Supplementary methods, extended data figures and supplementary tables for "Decoding Plasticity Regulators and Transition Trajectories in Glioblastoma with Single-cell Multiomics": Supp_Tab_6.xlsx (part 1 of 3)

### Sheet: A_MYT1L_CnR_called_peaks
(A) MYT1L bound regions. Peaks were called with Genrich, FDR<0.005.
PeakID (cmd=annotatePeaks.pl ./final_peaks_FDR005/1.sorted/sorted.bed hg38 -annStats ./final_peaks_FDR005/3.stats/anno_stats.tsv)	Chr	Start	End	Strand	Peak Score	Focus Ratio/Region Size	Annotation	Detailed Annotation	Distance to TSS	Nearest PromoterID	Entrez ID	Nearest Unigene	Nearest Refseq	Nearest Ensembl	Gene Name	Gene Alias	Gene Description	Gene Type	Gene length	Window (-10kb -end gene body)
peak_1388	chr1	155688886	155689337	+	1000	NA	promoter-TSS (NM_001198903)	promoter-TSS (NM_001198903)	17	NM_033657	7818	Hs.516746	NM_004632	ENSG00000132676	DAP3	DAP-3|MRP-S29|MRPS29|S29mt|bMRP-10	death associated protein 3	protein-coding	0	0
peak_8975	chr7	101386969	101387258	+	1000	NA	intron (NM_133457, intron 1 of 12)	intron (NM_133457, intron 1 of 12)	24238	NM_001278563	136227	Hs.654854	NM_133457	ENSG00000160963	COL26A1	EMI6|EMID2|EMU2|SH2B	collagen type XXVI alpha 1 chain	protein-coding	0	0
peak_17202	chr17	59837613	59837992	+	1000	NA	intron (NM_001329395, intron 11 of 12)	intron (NM_001329395, intron 11 of 12)	-3464	NR_029493	406991	Hs.444569	NR_029493	ENSG00000284190	MIR21	MIRN21|hsa-mir-21|miR-21|miRNA21	microRNA 21	ncRNA	0	1
peak_3269	chr2	142065400	142065575	+	1000	NA	intron (NM_018557, intron 1 of 90)	MLT1D|LTR|ERVL-MaLR	66214	NM_018557	53353	Hs.656461	NM_018557	ENSG00000168702	LRP1B	LRP-1B|LRP-DIT|LRPDIT	LDL receptor related protein 1B	protein-coding	0	0
peak_3545	chr2	199463494	199463630	+	1000	NA	intron (NM_015265, intron 1 of 11)	CpG	1546	NM_001172517	23314	Hs.516617	NM_015265	ENSG00000119042	SATB2	GLSS	SATB homeobox 2	protein-coding	0	0
peak_6867	chr6	32201550	32201693	+	1000	NA	intron (NR_134950, intron 20 of 28)	intron (NR_134950, intron 20 of 28)	-6098	NM_022107	63940	Hs.520046	NM_022107	ENSG00000213654	GPSM3	AGS4|C6orf9|G18|G18.1a|G18.1b|G18.2|NG1	G protein signaling modulator 3	protein-coding	0	1
peak_2099	chr1	239218521	239218669	+	1000	NA	Intergenic	Intergenic	-167973	NM_001347716	1131	Hs.7138	NM_000740	ENSG00000133019	CHRM3	EGBRS|HM3|PBS	cholinergic receptor muscarinic 3	protein-coding	0	0
peak_150	chr1	16032966	16033063	+	1000	NA	intron (NM_001257139, intron 17 of 18)	intron (NM_001257139, intron 17 of 18)	-10722	NM_000085	1188	Hs.352243	NM_000085	ENSG00000184908	CLCNKB	CLCKB|ClC-K2|ClC-Kb	chloride voltage-gated channel Kb	protein-coding	0	0
peak_6472	chr5	151825515	151825676	+	1000	NA	intron (NM_001146040, intron 8 of 8)	intron (NM_001146040, intron 8 of 8)	-53419	NR_132345	100652758	Hs.587054	NM_001278082		LOC100652758	-	uncharacterized LOC100652758	ncRNA	0	0
peak_10920	chr9	8222219	8222420	+	1000	NA	Intergenic	LTR53|LTR|ERVL	-422541	NM_033428	90871	Hs.7517	NM_033428	ENSG00000137038	DMAC1	C9orf123|TMEM261	distal membrane arm assembly complex 1	protein-coding	0	0
peak_16598	chr17	4710509	4710747	+	1000	NA	promoter-TSS (NM_001257328)	promoter-TSS (NM_001257328)	-4	NM_004313	409	Hs.435811	NM_004313	ENSG00000141480	ARRB2	ARB2|ARR2|BARR2	arrestin beta 2	protein-coding	0	1
peak_13885	chr12	111405847	111406084	+	1000	NA	promoter-TSS (NM_005475)	promoter-TSS (NM_005475)	17	NM_005475	10019	Hs.506784	NM_005475	ENSG00000111252	SH2B3	IDDM20|LNK	SH2B adaptor protein 3	protein-coding	0	0
peak_13207	chr12	6870637	6870768	+	1000	NA	TTS (NM_032641)	TTS (NM_032641)	2588	NM_001258026	7167	Hs.524219	NM_000365	ENSG00000111669	TPI1	HEL-S-49|TIM|TPI|TPID	triosephosphate isomerase 1	protein-coding	0	0
peak_1901	chr1	219771015	219771383	+	1000	NA	Intergenic	Intergenic	157452	NM_018713	55532	Hs.284450	NM_018713	ENSG00000196660	SLC30A10	HMDPC|HMNDYT1|ZNT10|ZNT8|ZRC1|ZnT-10	solute carrier family 30 member 10	protein-coding	0	0
peak_4688	chr3	155572144	155572425	+	1000	NA	intron (NM_001349252, intron 6 of 24)	HAL1|LINE|L1	86481	NR_146955	100874036	Hs.128933	NR_146955	ENSG00000242925	PLCH1-AS2	-	PLCH1 antisense RNA 2	ncRNA	0	0
peak_15237	chr14	89922170	89922439	+	1000	NA	TTS (NM_001284268)	TTS (NM_001284268)	32232	NM_001284269	90141	Hs.123232	NM_145231	ENSG00000140025	EFCAB11	C14orf143	EF-hand calcium binding domain 11	protein-coding	0	0
peak_1987	chr1	228720522	228720621	+	1000	NA	intron (NR_037962, intron 1 of 2)	MLT1B|LTR|ERVL-MaLR	-14908	NM_021205	58480	Hs.647774	NM_021205	ENSG00000116574	RHOU	ARHU|CDC42L1|G28K|WRCH1|hG28K	ras homolog family member U	protein-coding	0	0
peak_18795	chr20	22551923	22552020	+	1000	NA	Intergenic	MIRb|SINE|MIR	26671	NR_001558	140828	Hs.9842	NR_001558	ENSG00000259974	LINC00261	ALIEN|C20orf56|DEANR1|FALCOR|HCCDR1|NCRNA00261|TCONS_00027846|onco-lncRNA-17	long intergenic non-protein coding RNA 261	ncRNA	0	0
peak_24	chr1	3273332	3273463	+	1000	NA	intron (NM_022114, intron 3 of 16)	intron (NM_022114, intron 3 of 16)	145422	NR_036215	100422968		NR_036215	ENSG00000283572	MIR4251	-	microRNA 4251	ncRNA	0	0
peak_3152	chr2	121649988	121650213	+	1000	NA	promoter-TSS (NM_001142274)	promoter-TSS (NM_001142274)	111	NR_037856	254128	Hs.712685	NR_037856	ENSG00000236859	NIFK-AS1	-	NIFK antisense RNA 1	ncRNA	0	0
peak_9343	chr7	127419518	127419606	+	1000	NA	Intergenic	Intergenic	-26854	NM_176814	168850	Hs.159006	NM_176814	ENSG00000048405	ZNF800	-	zinc finger protein 800	protein-coding	0	0
peak_15968	chr15	91561845	91562088	+	1000	NA	Intergenic	MIRc|SINE|MIR	98627	NR_110106	101926928	Hs.638788	NR_110106	ENSG00000258551	CRAT37	-	cervical cancer-associated transcript 37	ncRNA	0	0
peak_11830	chr10	41892693	41892992	+	1000	NA	Intergenic	(AATGG)n|Simple_repeat|Simple_repeat	475203	NR_024380	441666	Hs.255729	NR_024380	ENSG00000215146	LOC441666	-	zinc finger protein 91 pseudogene	pseudo	0	0
peak_8712	chr7	90721496	90721653	+	1000	NA	intron (NM_001287136, intron 1 of 13)	L1MC5a|LINE|L1	11758	NM_001287136	5218	Hs.258576	NM_012395	ENSG00000058091	CDK14	PFTAIRE1|PFTK1	cyclin dependent kinase 14	protein-coding	0	0
peak_6761	chr6	17706822	17707036	+	1000	NA	promoter-TSS (NM_001278209)	promoter-TSS (NM_001278209)	-4	NM_005124	9972	Hs.601591	NM_005124	ENSG00000124789	NUP153	HNUP153|N153	nucleoporin 153	protein-coding	0	1
peak_12047	chr10	99787484	99787587	+	1000	NA	intron (NM_000392, intron 2 of 31)	L1ME4b|LINE|L1	4895	NM_000392	1244	Hs.368243	NM_000392	ENSG00000023839	ABCC2	ABC30|CMOAT|DJS|MRP2|cMRP	ATP binding cassette subfamily C member 2	protein-coding	0	0
peak_4624	chr3	143066397	143066505	+	1000	NA	Intergenic	Intergenic	-53320	NM_004267	9435	Hs.8786	NM_004267	ENSG00000175040	CHST2	C6ST|GST-2|GST2|Gn6ST-1|HEL-S-75|glcNAc6ST-1	carbohydrate sulfotransferase 2	protein-coding	0	0
peak_494	chr1	32920587	32920700	+	1000	NA	Intergenic	AluSg|SINE|Alu	-19254	NM_001329723	113452	Hs.534521	NM_033504	ENSG00000121900	TMEM54	BCLP|CAC-1|CAC1	transmembrane protein 54	protein-coding	0	0
peak_8127	chr7	45923263	45923457	+	1000	NA	Intergenic	Intergenic	-2088	NM_001013398	3486	Hs.450230	NM_000598	ENSG00000146674	IGFBP3	BP-53|IBP3	insulin like growth factor binding protein 3	protein-coding	0	1
peak_3122	chr2	119371109	119371321	+	1000	NA	intron (NM_001079862, intron 3 of 3)	intron (NM_001079862, intron 3 of 3)	3540	NM_001079863	1622	Hs.78888	NM_020548	ENSG00000155368	DBI	ACBD1|ACBP|CCK-RP|EP	diazepam binding inhibitor, acyl-CoA binding protein	protein-coding	0	0
peak_15112	chr14	76451004	76451349	+	1000	NA	intron (NM_004452, intron 4 of 10)	L2b|LINE|L2	79829	NM_004452	2103	Hs.435845	NM_004452	ENSG00000119715	ESRRB	DFNB35|ERR2|ERRb|ESRL2|NR3B2	estrogen related receptor beta	protein-coding	0	0
peak_19598	chr21	45394312	45394412	+	1000	NA	Intergenic	Intergenic	-10803	NM_130445	80781	Hs.517356	NM_030582	ENSG00000182871	COL18A1	KNO|KNO1|KS	collagen type XVIII alpha 1 chain	protein-coding	0	0
peak_2305	chr2	12150459	12150576	+	1000	NA	intron (NR_110196, intron 2 of 5)	L2a|LINE|L2	-48613	NR_037452	100500884		NR_037452	ENSG00000264089	MIR3681	-	microRNA 3681	ncRNA	0	0
peak_18523	chr20	310502	310636	+	1000	NA	Intergenic	Intergenic	12999	NM_033089	85364	Hs.28608	NM_033089	ENSG00000247315	ZCCHC3	C20orf99	zinc finger CCHC-type containing 3	protein-coding	0	0
peak_404	chr1	28505875	28505977	+	1000	NA	promoter-TSS (NR_030725)	promoter-TSS (NR_030725)	-17	NM_001048199	1104	Hs.469723	NM_001269	ENSG00000180198	RCC1	CHC1|RCC1-I|SNHG3-RCC1	regulator of chromosome condensation 1	protein-coding	0	1
peak_3206	chr2	128647399	128647512	+	1000	NA	Intergenic	Intergenic	-217145	NR_110278	101927881	Hs.570247	NR_110278		LOC101927881	-	uncharacterized LOC101927881	ncRNA	0	0
peak_17672	chr18	57427789	57427932	+	1000	NA	Intergenic	CpG	-7514	NM_004852	9480	Hs.194725	NM_004852	ENSG00000119547	ONECUT2	OC-2|OC2	one cut homeobox 2	protein-coding	0	1
peak_18934	chr20	35742327	35742563	+	1000	NA	promoter-TSS (NM_001323422)	promoter-TSS (NM_001323422)	-109	NR_136587	9584	Hs.282901	NM_004902	ENSG00000131051	RBM39	CAPER|CAPERalpha|FSAP59|HCC1|RNPC2	RNA binding motif protein 39	protein-coding	0	1
peak_3355	chr2	160045767	160045914	+	1000	NA	intron (NM_001007267, intron 1 of 26)	intron (NM_001007267, intron 1 of 26)	16775	NM_001195641	22925	Hs.410477	NM_007366	ENSG00000153246	PLA2R1	CLEC13C|PLA2-R|PLA2G1R|PLA2IR|PLA2R	phospholipase A2 receptor 1	protein-coding	0	0
peak_12065	chr10	102132838	102133059	+	1000	NA	promoter-TSS (NM_001288727)	promoter-TSS (NM_001288727)	-46	NM_001288727	23082	Hs.533551	NM_015062	ENSG00000148840	PPRC1	PRC	PPARG related coactivator 1	protein-coding	0	1
peak_15487	chr14	104072534	104072625	+	1000	NA	Intergenic	AluJr|SINE|Alu	-13121	NM_001080464	374569	Hs.146239	NM_001080464	ENSG00000166183	ASPG	C14orf76|GPA/WT|LYSOLP	asparaginase	protein-coding	0	0
peak_17661	chr18	53490633	53490786	+	1000	NA	intron (NM_005215, intron 26 of 28)	intron (NM_005215, intron 26 of 28)	-77738	NR_110798	102724651	Hs.123442	NR_110798	ENSG00000263438	LINC01919	-	long intergenic non-protein coding RNA 1919	ncRNA	0	0
peak_4295	chr3	72802262	72802355	+	1000	NA	intron (NM_018130, intron 9 of 10)	intron (NM_018130, intron 9 of 10)	46137	NM_018130	55164	Hs.606584	NM_018130	ENSG00000144736	SHQ1	GRIM-1|Shq1p	SHQ1, H/ACA ribonucleoprotein assembly factor	protein-coding	0	0
peak_5163	chr4	37686288	37686858	+	1000	NA	promoter-TSS (NM_001085399)	promoter-TSS (NM_001085399)	-197	NM_001085400	768211	Hs.283378	NM_001085399	ENSG00000181826	RELL1	-	RELT like 1	protein-coding	0	1
peak_19623	chr22	19479693	19480087	+	1000	NA	promoter-TSS (NM_005659)	promoter-TSS (NM_005659)	-30	NR_161281	8318	Hs.474217	NM_003504	ENSG00000093009	CDC45	CDC45L|CDC45L2|MGORS7|PORC-PI-1	cell division cycle 45	protein-coding	0	1
peak_15994	chr15	94903593	94903746	+	1000	NA	Intergenic	Intergenic	48306	NR_077061	440311	Hs.745156	NR_077061	ENSG00000277654	LOC440311	-	NOP53 ribosome biogenesis factor pseudogene	pseudo	0	0
peak_2092	chr1	237002176	237002327	+	1000	NA	Intergenic	Intergenic	2190	NM_001276687	645745	Hs.632513	NM_001039954	ENSG00000244020	MT1HL1	MT1P2	metallothionein 1H like 1	protein-coding	0	0
peak_11335	chr9	117702025	117702179	+	1000	NA	Intergenic	Intergenic	-2301	NM_138557	7099	Hs.174312	NM_003266	ENSG00000136869	TLR4	ARMD10|CD284|TLR-4|TOLL	toll like receptor 4	protein-coding	0	1
peak_8059	chr7	43646736	43646886	+	1000	NA	3' UTR (NM_001321202, exon 4 of 4)	3' UTR (NM_001321202, exon 4 of 4)	63703	NM_004760	9263	Hs.709489	NM_004760	ENSG00000164543	STK17A	DRAK1	serine/threonine kinase 17a	protein-coding	0	0
peak_5621	chr5	1245420	1245698	+	1000	NA	intron (NM_182632, intron 11 of 11)	intron (NM_182632, intron 11 of 11)	20178	NM_182632	348932	Hs.213284	NM_182632	ENSG00000164363	SLC6A18	Xtrp2	solute carrier family 6 member 18	protein-coding	0	0
peak_19979	chr22	49099343	49099504	+	1000	NA	Intergenic	MLT2C1|LTR|ERVL	232653	NR_038944	100128946	Hs.535676	NR_038944	ENSG00000205632	LINC01310	WI2-81516E3.1	long intergenic non-protein coding RNA 1310	ncRNA	0	0
peak_10724	chr8	133570308	133570512	+	1000	NA	intron (NM_003033, intron 1 of 8)	CpG	1477	NM_173344	6482	Hs.374257	NM_003033	ENSG00000008513	ST3GAL1	Gal-NAc6S|SIAT4A|SIATFL|ST3GalA|ST3GalA.1|ST3GalIA|ST3GalIA,1|ST3O	ST3 beta-galactoside alpha-2,3-sialyltransferase 1	protein-coding	0	0
peak_631	chr1	39539006	39539087	+	1000	NA	intron (NR_144357, intron 8 of 11)	intron (NR_144357, intron 8 of 11)	20652	NR_144355	728448	Hs.472508	NR_003929	ENSG00000243970	PPIEL	PPIEP1	peptidylprolyl isomerase E like pseudogene	pseudo	0	0
peak_15714	chr15	50324913	50325042	+	1000	NA	intron (NM_016654, intron 1 of 8)	intron (NM_016654, intron 1 of 8)	-29197	NR_024490	100129387	Hs.659360	NR_024490		GABPB1-AS1	-	GABPB1 antisense RNA 1	ncRNA	0	0
peak_10557	chr8	102522421	102522606	+	1000	NA	Intergenic	Intergenic	-29076	NM_024410	4956	Hs.159274	NM_024410	ENSG00000155087	ODF1	CT133|HSPB10|ODF|ODF2|ODF27|ODFP|ODFPG|ODFPGA|ODFPGB|RT7|SODF	outer dense fiber of sperm tails 1	protein-coding	0	0
peak_19114	chr20	47721087	47721197	+	1000	NA	intron (NM_198596, intron 3 of 20)	intron (NM_198596, intron 3 of 20)	64922	NM_018837	55959	Hs.162016	NM_018837	ENSG00000196562	SULF2	HSULF-2	sulfatase 2	protein-coding	0	0
peak_13551	chr12	56740965	56741079	+	1000	NA	intron (NM_000946, intron 9 of 12)	AluJb|SINE|Alu	11301	NM_000946	5557	Hs.534339	NM_000946	ENSG00000198056	PRIM1	p49	DNA primase subunit 1	protein-coding	0	0
peak_19286	chr20	58218787	58218938	+	1000	NA	intron (NM_001304369, intron 3 of 3)	intron (NM_001304369, intron 3 of 3)	9791	NM_001304369	140731	Hs.266571	NM_080674	ENSG00000124227	ANKRD60	C20orf86|bA196N14.3	ankyrin repeat domain 60	protein-coding	0	0
peak_4486	chr3	126082462	126082707	+	1000	NA	intron (NM_001008486, intron 1 of 10)	intron (NM_001008486, intron 1 of 10)	1707	NM_001008485	54946	Hs.573007	NM_017836	ENSG00000114544	SLC41A3	SLC41A1-L2	solute carrier family 41 member 3	protein-coding	0	0
peak_14132	chr12	132762087	132762476	+	1000	NA	promoter-TSS (NM_015114)	promoter-TSS (NM_015114)	-449	NM_015114	23141	Hs.654628	NM_015114	ENSG00000176915	ANKLE2	KIAA0692|LEMD7|Lem4|MCPH16	ankyrin repeat and LEM domain containing 2	protein-coding	0	1
peak_7460	chr7	2223819	2224101	+	1000	NA	intron (NM_001304524, intron 1 of 16)	intron (NM_001304524, intron 1 of 16)	8985	NM_003550	8379	Hs.654838	NM_003550	ENSG00000002822	MAD1L1	MAD1|PIG9|TP53I9|TXBP181	mitotic arrest deficient 1 like 1	protein-coding	0	0
peak_15923	chr15	84716442	84716533	+	1000	NA	promoter-TSS (NR_073518)	promoter-TSS (NR_073518)	-27	NM_001271919	23478	Hs.9534	NM_014300	ENSG00000140612	SEC11A	1810012E07Rik|SEC11L1|SPC18|SPCS4A|sid2895	SEC11 homolog A, signal peptidase complex subunit	protein-coding	0	1
peak_4760	chr3	171788653	171788791	+	1000	NA	intron (NM_002662, intron 1 of 26)	intron (NM_002662, intron 1 of 26)	21761	NM_001130081	5337	Hs.382865	NM_002662	ENSG00000075651	PLD1	CVDD	phospholipase D1	protein-coding	0	0
peak_6633	chr5	178626945	178627166	+	1000	NA	promoter-TSS (NM_020666)	promoter-TSS (NM_020666)	-5	NM_020666	57396	Hs.406557	NM_020666	ENSG00000113240	CLK4	-	CDC like kinase 4	protein-coding	0	1
peak_4953	chr3	196503735	196503957	+	1000	NA	promoter-TSS (NM_152617)	promoter-TSS (NM_152617)	-78	NM_152617	165918	Hs.250648	NM_152617	ENSG00000163961	RNF168	hRNF168	ring finger protein 168	protein-coding	0	1
peak_3008	chr2	101002155	101002359	+	1000	NA	promoter-TSS (NM_001098577)	promoter-TSS (NM_001098577)	28	NM_001098577	6160	Hs.469473	NM_000993	ENSG00000071082	RPL31	L31	ribosomal protein L31	protein-coding	0	0
peak_14554	chr14	24411640	24411727	+	1000	NA	intron (NM_025081, intron 6 of 8)	intron (NM_025081, intron 6 of 8)	12680	NM_025081	57523	Hs.288348	NM_025081	ENSG00000205978	NYNRIN	CGIN1|KIAA1305	NYN domain and retroviral integrase containing	protein-coding	0	0
peak_13992	chr12	121500182	121500305	+	1000	NA	intron (NM_001005366, intron 11 of 22)	intron (NM_001005366, intron 11 of 22)	-55891	NR_106957	102465665		NR_106957	ENSG00000284402	MIR7107	hsa-mir-7107	microRNA 7107	ncRNA	0	0
peak_4758	chr3	171555195	171555363	+	1000	NA	Intergenic	Intergenic	-94871	NR_027767	23043	Hs.34024	NM_015028	ENSG00000154310	TNIK	MRT54	TRAF2 and NCK interacting kinase	protein-coding	0	0
peak_15466	chr14	103196354	103196538	+	1000	NA	Intergenic	MLT1C|LTR|ERVL-MaLR	-7418	NR_033938	100131366	Hs.147881	NR_033938	ENSG00000251533	LINC00605	-	long intergenic non-protein coding RNA 605	ncRNA	0	1
peak_15134	chr14	77027729	77028040	+	1000	NA	5' UTR (NM_024496, exon 1 of 1)	5' UTR (NM_024496, exon 1 of 1)	824	NM_024496	64207	Hs.179260	NM_024496	ENSG00000119669	IRF2BPL	C14orf4|EAP1|NEDAMSS	interferon regulatory factor 2 binding protein like	protein-coding	0	0
peak_9247	chr7	120273316	120273467	+	1000	NA	5' UTR (NM_012281, exon 1 of 6)	5' UTR (NM_012281, exon 1 of 6)	216	NM_012281	3751	Hs.654739	NM_012281	ENSG00000184408	KCND2	KV4.2|RK5	potassium voltage-gated channel subfamily D member 2	protein-coding	0	0
peak_8675	chr7	87263564	87263827	+	1000	NA	Intergenic	L1PA6|LINE|L1	-43108	NM_001329472	79161	Hs.619593	NM_024315	ENSG00000135185	TMEM243	C7orf23|MM-TRAG|MMTRAG	transmembrane protein 243	protein-coding	0	0
peak_6013	chr5	98310045	98310203	+	1000	NA	Intergenic	Intergenic	-148885	NR_146477	105379098	Hs.566306	NR_146477		LINC01846	-	long intergenic non-protein coding RNA 1846	ncRNA	0	0
peak_16543	chr16	89560493	89560650	+	1000	NA	promoter-TSS (NM_000977)	promoter-TSS (NM_000977)	-86	NM_001243131	6137	Hs.410817	NM_000977	ENSG00000167526	RPL13	BBC1|D16S444E|D16S44E|L13	ribosomal protein L13	protein-coding	0	1
peak_20384	chrX	119502940	119503171	+	1000	NA	Intergenic	Intergenic	-33935	NR_028443	100303728	Hs.714405	NR_028443	ENSG00000224281	SLC25A5-AS1	-	SLC25A5 antisense RNA 1	ncRNA	0	0
peak_10540	chr8	100509999	100510486	+	1000	NA	3' UTR (NM_001270379, exon 6 of 6)	3' UTR (NM_001270379, exon 6 of 6)	49517	NM_001270379	157567	Hs.530199	NM_198401	ENSG00000186106	ANKRD46	ANK-S|GENX-115279	ankyrin repeat domain 46	protein-coding	0	0
peak_13178	chr12	6095273	6095430	+	1000	NA	intron (NM_000552, intron 6 of 51)	intron (NM_000552, intron 6 of 51)	29324	NM_000552	7450	Hs.440848	NM_000552	ENSG00000110799	VWF	F8VWF|VWD	von Willebrand factor	protein-coding	0	0
peak_11967	chr10	78211566	78211719	+	1000	NA	Intergenic	Intergenic	-36983	NR_038985	100132987	Hs.55047	NR_038985	ENSG00000230417	LINC00856	-	long intergenic non-protein coding RNA 856	ncRNA	0	0
peak_10192	chr8	33549248	33549417	+	1000	NA	intron (NM_024787, intron 5 of 5)	intron (NM_024787, intron 5 of 5)	17796	NM_024787	79845	Hs.151237	NM_024787	ENSG00000133874	RNF122	-	ring finger protein 122	protein-coding	0	0
peak_12727	chr11	75639940	75640050	+	1000	NA	intron (NM_207577, intron 1 of 2)	intron (NM_207577, intron 1 of 2)	28439	NM_207577	4135	Hs.585540	NM_033063	ENSG00000171533	MAP6	MAP6-N|MTAP6|N-STOP|STOP	microtubule associated protein 6	protein-coding	0	0
peak_17223	chr17	63508116	63508441	+	1000	NA	Intergenic	Intergenic	-15080	NM_001278920	81033	Hs.591177	NM_030779	ENSG00000173826	KCNH6	ERG-2|ERG2|HERG2|Kv11.2|hERG-2	potassium voltage-gated channel subfamily H member 6	protein-coding	0	0
peak_4338	chr3	89381442	89381563	+	1000	NA	intron (NM_182644, intron 5 of 6)	AluSz6|SINE|Alu	273881	NM_182644	2042	Hs.123642	NM_005233	ENSG00000044524	EPHA3	EK4|ETK|ETK1|HEK|HEK4|TYRO4	EPH receptor A3	protein-coding	0	0
peak_10927	chr9	12776382	12776624	+	1000	NA	intron (NM_203403, intron 1 of 1)	intron (NM_203403, intron 1 of 1)	1483	NM_203403	286343	Hs.445356	NM_203403	ENSG00000153714	LURAP1L	C9orf150|HYST0841|LRAP35b|bA3L8.2	leucine rich adaptor protein 1 like	protein-coding	0	0
peak_3228	chr2	132518940	132519080	+	1000	NA	intron (NM_001508, intron 1 of 1)	intron (NM_001508, intron 1 of 1)	85299	NR_162099	113218485		NR_162099		MIR9986	-	microRNA 9986	ncRNA	0	0
peak_4784	chr3	176650070	176650226	+	1000	NA	Intergenic	AluSg|SINE|Alu	-14616	NR_109968	100505547	Hs.253350	NR_109968		LINC01208	-	long intergenic non-protein coding RNA 1208	ncRNA	0	0
peak_7586	chr7	6504687	6504768	+	1000	NA	intron (NM_001145118, intron 15 of 21)	intron (NM_001145118, intron 15 of 21)	-20575	NM_006854	11014	Hs.654552	NM_006854	ENSG00000136240	KDELR2	ELP-1|ERD2.2	KDEL endoplasmic reticulum protein retention receptor 2	protein-coding	0	0
peak_10537	chr8	100158473	100158539	+	1000	NA	5' UTR (NM_003114, exon 1 of 19)	5' UTR (NM_003114, exon 1 of 19)	171	NM_003114	6674	Hs.591866	NM_003114	ENSG00000104450	SPAG1	CILD28|CT140|HEL-S-268|HSD-3.8|SP75|TPIS	sperm associated antigen 1	protein-coding	0	0
peak_6675	chr6	1636762	1636918	+	1000	NA	intron (NM_001253846, intron 9 of 10)	intron (NM_001253846, intron 9 of 10)	26925	NM_001453	2296	Hs.348883	NM_001453	ENSG00000054598	FOXC1	ARA|ASGD3|FKHL7|FREAC-3|FREAC3|IGDA|IHG1|IRID1|RIEG3	forkhead box C1	protein-coding	0	0
peak_8010	chr7	39949173	39949320	+	1000	NA	non-coding (NR_158201, exon 1 of 1)	non-coding (NR_158201, exon 1 of 1)	173	NR_158201	112267983	Hs.587424	NR_158201		LOC112267983	-	uncharacterized LOC112267983	ncRNA	0	0
peak_14014	chr12	122225903	122226494	+	1000	NA	promoter-TSS (NR_103497)	promoter-TSS (NR_103497)	-146	NM_001371333									0	1
peak_6842	chr6	30886586	30886757	+	1000	NA	intron (NM_001954, intron 3 of 18).5	intron (NM_001954, intron 3 of 18).5	1691	NM_001202523	780	Hs.631988	NM_001954	ENSG00000204580	DDR1	CAK|CD167|DDR|EDDR1|HGK2|MCK10|NEP|NTRK4|PTK3|PTK3A|RTK6|TRKE	discoidin domain receptor tyrosine kinase 1	protein-coding	0	0
peak_391	chr1	27830624	27830852	+	1000	NA	promoter-TSS (NM_014110)	promoter-TSS (NM_014110)	-44	NM_002713	5511	Hs.533474	NM_002713	ENSG00000117751	PPP1R8	ARD-1|ARD1|NIPP-1|NIPP1|PRO2047	protein phosphatase 1 regulatory subunit 8	protein-coding	0	1
peak_7844	chr7	28491395	28491539	+	1000	NA	intron (NM_182898, intron 2 of 10)	intron (NM_182898, intron 2 of 10)	55852	NM_004904	9586	Hs.437075	NM_004904	ENSG00000146592	CREB5	CRE-BPA|CREB-5|CREBPA	cAMP responsive element binding protein 5	protein-coding	0	0
peak_16450	chr16	75227586	75227707	+	1000	NA	TTS (NM_001170714).2	TTS (NM_001170714).2	1263	NR_109777	100506281	Hs.710310	NR_109777	ENSG00000240338	LOC100506281	-	uncharacterized LOC100506281	ncRNA	0	0
peak_7423	chr7	1307166	1307527	+	1000	NA	Intergenic	L2b|LINE|L2	74474	NM_001080461	340260		NM_001080461	ENSG00000164853	UNCX	UNCX4.1	UNC homeobox	protein-coding	0	0
peak_13545	chr12	56601655	56601954	+	1000	NA	exon (NM_013449, exon 20 of 29)	exon (NM_013449, exon 20 of 29)	28522	NM_001300905	11176	Hs.314263	NM_013449	ENSG00000076108	BAZ2A	TIP5|WALp3	bromodomain adjacent to zinc finger domain 2A	protein-coding	0	0
peak_1043	chr1	87126547	87126704	+	1000	NA	Intergenic	Intergenic	-3140	NR_026989	339524	Hs.306423	NM_207357	ENSG00000267272	LINC01140	-	long intergenic non-protein coding RNA 1140	ncRNA	0	1
peak_15377	chr14	99604623	99604829	+	1000	NA	promoter-TSS (NM_001144995)	promoter-TSS (NM_001144995)	188	NM_001329411	84439	Hs.131714	NM_032425	ENSG00000182218	HHIPL1	KIAA1822|UNQ9245	HHIP like 1	protein-coding	0	0
peak_10095	chr8	22265120	22265234	+	1000	NA	intron (NR_134293, intron 1 of 1)	FAM|SINE|Alu	9985	NR_134293	100507071	Hs.458623	NR_134293	ENSG00000254064	LOC100507071	-	uncharacterized LOC100507071	ncRNA	0	0
peak_18441	chr19	53333539	53333671	+	1000	NA	promoter-TSS (NM_138374)	promoter-TSS (NM_138374)	-114	NM_001321522	91664	Hs.720672	NM_138374	ENSG00000213799	ZNF845	-	zinc finger protein 845	protein-coding	0	1
peak_9156	chr7	112206138	112206854	+	1000	NA	promoter-TSS (NM_021994)	promoter-TSS (NM_021994)	-97	NM_014705	9732	Hs.654652	NM_014705	ENSG00000128512	DOCK4	-	dedicator of cytokinesis 4	protein-coding	0	1
peak_6652	chr5	180177547	180177779	+	1000	NA	intron (NM_175062, intron 1 of 13)	MLT1K|LTR|ERVL-MaLR	31548	NM_175062	255426	Hs.190559	NM_175062	ENSG00000146090	RASGEF1C	-	RasGEF domain family member 1C	protein-coding	0	0
peak_5757	chr5	40849095	40849294	+	1000	NA	intron (NM_032587, intron 2 of 2)	AluSx1|SINE|Alu	7827	NM_032587	84674	Hs.200242	NM_032587	ENSG00000132357	CARD6	CINCIN1	caspase recruitment domain family member 6	protein-coding	0	0
peak_13441	chr12	49803140	49803248	+	1000	NA	intron (NM_001037806, intron 3 of 12)	intron (NM_001037806, intron 3 of 12)	25219	NM_001037806	57701	Hs.143067	NM_001037806	ENSG00000167566	NCKAP5L	Cep169|FP1193|KIAA1602	NCK associated protein 5 like	protein-coding	0	0
peak_9777	chr7	148859217	148859341	+	1000	NA	intron (NM_001203247, intron 1 of 19)	AluSx|SINE|Alu	24206	NM_001203249	2146	Hs.444082	NM_004456	ENSG00000106462	EZH2	ENX-1|ENX1|EZH2b|KMT6|KMT6A|WVS|WVS2	enhancer of zeste 2 polycomb repressive complex 2 subunit	protein-coding	0	0
peak_16147	chr16	9744367	9744481	+	1000	NA	Intergenic	LTR89|LTR|ERVL?	-288919	NR_126349	104266959	Hs.578888	NR_126349	ENSG00000261075	LINC01195	-	long intergenic non-protein coding RNA 1195	ncRNA	0	0
peak_18085	chr19	19569284	19569389	+	1000	NA	intron (NR_038198, intron 5 of 7)	AluJr|SINE|Alu	31071	NM_153221	148113	Hs.279574	NM_153221	ENSG00000160161	CILP2	CLIP-2	cartilage intermediate layer protein 2	protein-coding	0	0
peak_7407	chr7	1058652	1058777	+	1000	NA	3' UTR (NM_138445, exon 2 of 2)	3' UTR (NM_138445, exon 2 of 2)	3344	NM_001303474	115330	Hs.585007	NM_138445	ENSG00000164849	GPR146	PGR8	G protein-coupled receptor 146	protein-coding	0	0
peak_1091	chr1	93713231	93713457	+	1000	NA	intron (NM_001261408, intron 2 of 13)	intron (NM_001261408, intron 2 of 13)	-31507	NM_003567	8412	Hs.36958	NM_003567	ENSG00000137936	BCAR3	AND-34|NSP2|SH2D3B	BCAR3 adaptor protein, NSP family member	protein-coding	0	0
peak_14988	chr14	69625725	69625952	+	1000	NA	intron (NM_014734, intron 1 of 5)	intron (NM_014734, intron 1 of 5)	14242	NM_014734	9766	Hs.440025	NM_014734	ENSG00000100647	SUSD6	DRAGO|KIAA0247	sushi domain containing 6	protein-coding	0	0
peak_13530	chr12	55986704	55987010	+	1000	NA	intron (NM_002868, intron 1 of 5)	intron (NM_002868, intron 1 of 5)	-10419	NM_001032386	6821	Hs.558403	NM_000456	ENSG00000139531	SUOX	-	sulfite oxidase	protein-coding	0	0
peak_9078	chr7	106009620	106010193	+	1000	NA	intron (NM_152750, intron 8 of 18)	intron (NM_152750, intron 8 of 18)	46642	NM_001301161	222256	Hs.150120	NM_152750	ENSG00000128536	CDHR3	CDH28	cadherin related family member 3	protein-coding	0	0
peak_17171	chr17	57995608	57995673	+	1000	NA	Intergenic	Intergenic	-7386	NM_001330393	7716	Hs.463569	NM_007146	ENSG00000136451	VEZF1	DB1|ZNF161	vascular endothelial zinc finger 1	protein-coding	0	1
peak_12676	chr11	72381243	72381352	+	1000	NA	intron (NM_001258393, intron 2 of 14)	L1M3e|LINE|L1	53234	NM_001258393	81570	Hs.523877	NM_030813	ENSG00000162129	CLPB	ANKCLB|HSP78|MEGCANN|MGCA7|SKD3	ClpB homolog, mitochondrial AAA ATPase chaperonin	protein-coding	0	0
peak_13647	chr12	70662079	70662180	+	1000	NA	intron (NM_130846, intron 7 of 9)	intron (NM_130846, intron 7 of 9)	-24700	NM_001109754	5787	Hs.201030	NM_002837	ENSG00000127329	PTPRB	HPTP-BETA|HPTPB|PTPB|R-PTP-BETA|VEPTP	protein tyrosine phosphatase receptor type B	protein-coding	0	0
peak_10889	chr9	418671	418788	+	1000	NA	intron (NM_001193536, intron 29 of 46)	intron (NM_001193536, intron 29 of 46)	-51562	NM_001256876	23189	Hs.306764	NM_015158	ENSG00000107104	KANK1	ANKRD15|CPSQ2|KANK	KN motif and ankyrin repeat domains 1	protein-coding	0	0
peak_10984	chr9	33426344	33426433	+	1000	NA	Intergenic	Intergenic	21205	NM_004925	360	Hs.234642	NM_004925	ENSG00000165272	AQP3	AQP-3|GIL	aquaporin 3 (Gill blood group)	protein-coding	0	0
peak_4475	chr3	124869712	124869793	+	1000	NA	intron (NM_001354766, intron 2 of 13)	intron (NM_001354766, intron 2 of 13)	17613	NM_002213	3693	Hs.13155	NM_002213	ENSG00000082781	ITGB5	-	integrin subunit beta 5	protein-coding	0	0
peak_17808	chr19	2427533	2427991	+	1000	NA	promoter-TSS (NM_012458)	promoter-TSS (NM_012458)	-176	NM_012458	26517	Hs.75056	NM_012458	ENSG00000099800	TIMM13	TIM13|TIM13B|TIMM13A|TIMM13B|ppv1	translocase of inner mitochondrial membrane 13	protein-coding	0	1
peak_1186	chr1	111973801	111973903	+	1000	NA	intron (NM_172198, intron 2 of 6)	intron (NM_172198, intron 2 of 6)	15303	NM_172198	3752	Hs.666367	NM_004980	ENSG00000171385	KCND3	BRGDA9|KCND3L|KCND3S|KSHIVB|KV4.3|SCA19|SCA22	potassium voltage-gated channel subfamily D member 3	protein-coding	0	0
peak_12740	chr11	77066493	77066811	+	1000	NA	promoter-TSS (NM_004055)	promoter-TSS (NM_004055)	-319	NM_004055	726	Hs.248153	NM_004055	ENSG00000149260	CAPN5	ADNIV|HTRA3|VRNI|nCL-3	calpain 5	protein-coding	0	1
peak_14396	chr13	97588148	97588442	+	1000	NA	Intergenic	HERVL-int|LTR|ERVL	154126	NM_021033	5911	Hs.508480	NM_021033	ENSG00000125249	RAP2A	K-REV|KREV|RAP2|RbBP-30	RAP2A, member of RAS oncogene family	protein-coding	0	0
peak_2676	chr2	57084247	57084427	+	1000	NA	Intergenic	MER52D|LTR|ERV1	-823314	NM_001288837	7444	Hs.715298	NM_006296	ENSG00000028116	VRK2	-	VRK serine/threonine kinase 2	protein-coding	0	0
peak_2793	chr2	70602550	70602689	+	1000	NA	Intergenic	L1MD1|LINE|L1	-48793	NM_003236	7039	Hs.170009	NM_003236	ENSG00000163235	TGFA	TFGA	transforming growth factor alpha	protein-coding	0	0
peak_5909	chr5	79258437	79258539	+	1000	NA	intron (NM_152405, intron 1 of 10)	MER52D|LTR|ERV1	22357	NM_152405	133746	Hs.482605	NM_152405	ENSG00000152409	JMY	WHAMM2|WHDC1L3	junction mediating and regulatory protein, p53 cofactor	protein-coding	0	0
peak_20284	chrX	76428254	76428340	+	1000	NA	exon (NM_020932, exon 1 of 1)	exon (NM_020932, exon 1 of 1)	587	NM_020932	57692	Hs.8453	NM_020932	ENSG00000198934	MAGEE1	DAMAGE|HCA1	MAGE family member E1	protein-coding	0	0
peak_14742	chr14	49634308	49634517	+	1000	NA	exon (NM_018139, exon 1 of 3)	exon (NM_018139, exon 1 of 3)	818	NM_018139	55172	Hs.231761	NM_018139	ENSG00000165506	DNAAF2	C14orf104|CILD10|KTU|PF13	dynein axonemal assembly factor 2	protein-coding	0	0
peak_3851	chr3	2714536	2714639	+	1000	NA	intron (NM_175607, intron 4 of 24)	intron (NM_175607, intron 4 of 24)	-177628	NM_001206956	152330	Hs.298705	NM_175607	ENSG00000144619	CNTN4	AXCAM|BIG-2	contactin 4	protein-coding	0	0
peak_16719	chr17	16569144	16569346	+	1000	NA	promoter-TSS (NM_001346167)	promoter-TSS (NM_001346167)	-33	NM_001346171	57336	Hs.99724	NM_020653	ENSG00000141040	ZNF287	ZKSCAN13|ZSCAN45	zinc finger protein 287	protein-coding	0	1
peak_11022	chr9	36259015	36259160	+	1000	NA	promoter-TSS (NM_001190383)	promoter-TSS (NM_001190383)	-639	NM_005476	10020	Hs.5920	NM_005476	ENSG00000159921	GNE	DMRV|GLCNE|IBM2|NM|Uae1	glucosamine (UDP-N-acetyl)-2-epimerase/N-acetylmannosamine kinase	protein-coding	0	1
peak_10179	chr8	31033599	31033686	+	1000	NA	promoter-TSS (NM_013357)	promoter-TSS (NM_013357)	-286	NM_001015508	29942	Hs.373778	NM_013357	ENSG00000172733	PURG	PURG-A|PURG-B|PURGA|PURGB	purine rich element binding protein G	protein-coding	0	1
peak_13856	chr12	109703753	109704035	+	1000	NA	Intergenic	Intergenic	-9931	NM_032829	84915	Hs.661785	NM_032829	ENSG00000139438	FAM222A	C12orf34	family with sequence similarity 222 member A	protein-coding	0	1
peak_6735	chr6	13615214	13615292	+	1000	NA	promoter-TSS (NM_001317724)	promoter-TSS (NM_001317724)	-74	NM_001317724	51406	Hs.306242	NM_016167	ENSG00000225921	NOL7	C6orf90|PQBP3|RARG-1|dJ223E5.2	nucleolar protein 7	protein-coding	0	1
peak_10436	chr8	81069894	81070006	+	1000	NA	intron (NM_018440, intron 2 of 8)	intron (NM_018440, intron 2 of 8)	42118	NM_018440	55824	Hs.266175	NM_018440	ENSG00000076641	PAG1	CBP|PAG	phosphoprotein membrane anchor with glycosphingolipid microdomains 1	protein-coding	0	0
peak_15252	chr14	90484306	90484484	+	1000	NA	Intergenic	Intergenic	29165	NR_033986	400238	Hs.131037	NR_033986	ENSG00000233208	LINC00642	-	long intergenic non-protein coding RNA 642	ncRNA	0	0
peak_6251	chr5	134227143	134227253	+	1000	NA	Intergenic	Intergenic	-1125	NM_002715	5515	Hs.105818	NM_002715	ENSG00000113575	PPP2CA	NEDLBA|PP2Ac|PP2CA|PP2Calpha|RP-C	protein phosphatase 2 catalytic subunit alpha	protein-coding	0	1
peak_10213	chr8	38373952	38374109	+	1000	NA	intron (NM_023034, intron 1 of 23)	AluJb|SINE|Alu	8241	NM_023034	54904	Hs.434966	NM_017778	ENSG00000147548	NSD3	KMT3F|KMT3G|WHISTLE|WHSC1L1|pp14328	nuclear receptor binding SET domain protein 3	protein-coding	0	0
peak_14749	chr14	50231342	50231828	+	1000	NA	promoter-TSS (NM_006939)	promoter-TSS (NM_006939)	-7	NM_006939	6655	Hs.291533	NM_006939	ENSG00000100485	SOS2	NS9|SOS-2	SOS Ras/Rho guanine nucleotide exchange factor 2	protein-coding	0	1
peak_2868	chr2	76278117	76278173	+	1000	NA	Intergenic	Intergenic	-567230	NM_001201334	6936	Hs.303808	NM_003203	ENSG00000005436	GCFC2	C2orf3|DNABF|GCF|TCF9	GC-rich sequence DNA-binding factor 2	protein-coding	0	0
peak_2777	chr2	69520575	69520702	+	1000	NA	promoter-TSS (NR_003705)	promoter-TSS (NR_003705)	-467	NR_003705	100124535	Hs.693447	NR_003705	ENSG00000207016	SNORA36C	-	small nucleolar RNA, H/ACA box 36C	snoRNA	0	1
peak_17917	chr19	10315463	10315786	+	1000	NA	TTS (NM_133452)	TTS (NM_133452)	391	NM_001031734	112812	Hs.654865	NM_080665	ENSG00000267673	FDX2	FDX1L|MEOAL	ferredoxin 2	protein-coding	0	0
peak_20087	chrX	15347308	15347436	+	1000	NA	intron (NR_037859, intron 13 of 14)	intron (NR_037859, intron 13 of 14)	-11818	NR_033836	5277	Hs.137154	NM_002641	ENSG00000165195	PIGA	GPI3|MCAHS2|PIG-A|PNH1	phosphatidylinositol glycan anchor biosynthesis class A	protein-coding	0	0
peak_6488	chr5	154682617	154682701	+	1000	NA	promoter-TSS (NM_001367713)	promoter-TSS (NM_001367713)	-320	NM_001367713	23367	Hs.292078	NM_015315	ENSG00000155506	LARP1	LARP	La ribonucleoprotein domain family member 1	protein-coding	0	1
peak_9114	chr7	108278725	108278924	+	1000	NA	intron (NM_001371171, intron 3 of 28)	L1PA6|LINE|L1	-35439	NM_001371182									0	0
peak_7831	chr7	27468389	27468575	+	1000	NA	Intergenic	LTR16A|LTR|ERVL	-147492	NR_122122	790953	Hs.571330	NR_122122		TSL	-	testis-expressed, seven-twelve, leukemia	ncRNA	0	0
peak_5443	chr4	128287762	128288283	+	1000	NA	promoter-TSS (NM_006320)	promoter-TSS (NM_006320)	-209	NM_006320	10424	Hs.507910	NM_006320	ENSG00000164040	PGRMC2	DG6|PMBP	progesterone receptor membrane component 2	protein-coding	0	1
peak_14294	chr13	52652069	52652294	+	1000	NA	promoter-TSS (NM_006704)	promoter-TSS (NM_006704)	-655	NM_001130912	10910	Hs.281902	NM_006704	ENSG00000165416	SUGT1	SGT1	SGT1 homolog, MIS12 kinetochore complex assembly cochaperone	protein-coding	0	1
peak_13330	chr12	30851209	30851495	+	1000	NA	Intergenic	LTR13_|LTR|ERVK	55671	NR_040245	100287314	Hs.355210	NR_040245		LINC00941	lncRNA-MUF	long intergenic non-protein coding RNA 941	ncRNA	0	0
peak_14496	chr14	22919050	22919572	+	1000	NA	promoter-TSS (NR_120599)	promoter-TSS (NR_120599)	-145	NR_120600	100505758	Hs.655707	NR_120599	ENSG00000237054	PRMT5-AS1	-	PRMT5 antisense RNA 1	ncRNA	0	1
peak_17605	chr18	35344510	35344617	+	1000	NA	promoter-TSS (NM_001308123)	promoter-TSS (NM_001308123)	-143	NM_001308123	7572	Hs.514802	NM_006965	ENSG00000172466	ZNF24	KOX17|RSG-A|ZNF191|ZSCAN3|Zfp191	zinc finger protein 24	protein-coding	0	1
peak_18711	chr20	17682029	17682500	+	1000	NA	promoter-TSS (NM_004587)	promoter-TSS (NM_004587)	19	NM_004587	6238	Hs.472213	NM_004587	ENSG00000125844	RRBP1	ES/130|ES130|RRp|hES	ribosome binding protein 1	protein-coding	0	0
peak_18188	chr19	38183002	38183105	+	1000	NA	intron (NM_015073, intron 16 of 21)	L2a|LINE|L2	19957	NR_145800	109623473		NR_145800		SNORD152	-	small nucleolar RNA, C/D box 152	snoRNA	0	0
peak_8958	chr7	101133796	101134008	+	1000	NA	intron (NM_000602, intron 5 of 8)	intron (NM_000602, intron 5 of 8)	6813	NM_000602	5054	Hs.414795	NM_000602	ENSG00000106366	SERPINE1	PAI|PAI-1|PAI1|PLANH1	serpin family E member 1	protein-coding	0	0
peak_19010	chr20	40743571	40743648	+	1000	NA	Intergenic	Intergenic	-28986	NR_145814	109623474		NR_145814		SNORD154	-	small nucleolar RNA, C/D box 154	snoRNA	0	0
peak_3121	chr2	119366861	119366963	+	1000	NA	promoter-TSS (NM_001178043)	promoter-TSS (NM_001178043)	-12	NM_001178043	1622	Hs.78888	NM_020548	ENSG00000155368	DBI	ACBD1|ACBP|CCK-RP|EP	diazepam binding inhibitor, acyl-CoA binding protein	protein-coding	0	1
peak_18029	chr19	16542444	16542592	+	1000	NA	promoter-TSS (NM_006387)	promoter-TSS (NM_006387)	-81	NM_006387	10523	Hs.740364	NM_006387	ENSG00000085872	CHERP	DAN16|SCAF6|SRA1	calcium homeostasis endoplasmic reticulum protein	protein-coding	0	1
peak_6046	chr5	108260771	108260865	+	1000	NA	intron (NM_001163315, intron 4 of 8)	intron (NM_001163315, intron 4 of 8)	121280	NM_001163315	64839	Hs.657225	NM_022824	ENSG00000145743	FBXL17	FBXO13|Fbl17|Fbx13	F-box and leucine rich repeat protein 17	protein-coding	0	0
peak_4663	chr3	150256663	150256777	+	1000	NA	Intergenic	Intergenic	18020	NR_110167	101927992	Hs.534682	NR_110167	ENSG00000244541	LINC01213	-	long intergenic non-protein coding RNA 1213	ncRNA	0	0
peak_5949	chr5	88663681	88663962	+	1000	NA	TTS (NR_024384)	TTS (NR_024384)	3118	NR_030741	407047		NR_030741	ENSG00000284447	MIR9-2	MIRN9-2|hsa-mir-9-2|miRNA9-2|mir-9-2	microRNA 9-2	ncRNA	0	0
peak_12595	chr11	66288335	66288483	+	1000	NA	intron (NM_020470, intron 1 of 7)	intron (NM_020470, intron 1 of 7)	734	NM_020470	10897	Hs.446445	NM_020470	ENSG00000174851	YIF1A	54TM|FinGER7|YIF1|YIF1P	Yip1 interacting factor homolog A, membrane trafficking protein	protein-coding	0	0
peak_11252	chr9	104362947	104363146	+	1000	NA	Intergenic	LTR12C|LTR|ERV1	92817	NR_135141	105376194	Hs.553289	NR_135141		LOC105376194	-	uncharacterized LOC105376194	ncRNA	0	0
peak_5411	chr4	120549231	120549337	+	1000	NA	Intergenic	Intergenic	373582	NM_018699	11107	Hs.666782	NM_018699	ENSG00000138738	PRDM5	BCS2|PFM2	PR/SET domain 5	protein-coding	0	0
peak_2937	chr2	89828364	89828853	+	1000	NA	Intergenic	(ATTCC)n|Simple_repeat|Simple_repeat	-190701	NR_136329	101927050	Hs.578075	NR_136329		LOC101927050	-	lysine methyltransferase 2C pseudogene	pseudo	0	0
peak_15740	chr15	57604642	57604768	+	1000	NA	intron (NM_001018100, intron 2 of 12)	intron (NM_001018100, intron 2 of 12)	12801	NM_001018091	145781	Hs.437256	NM_001018090	ENSG00000137878	GCOM1	GRINL1A|Gcom2|MYZAP|MYZAP-POLR2M|gcom	GRINL1A complex locus 1	protein-coding	0	0
peak_11189	chr9	96203588	96203691	+	1000	NA	Intergenic	Intergenic	-42824	NR_146524	105376162	Hs.662614	NR_146524	ENSG00000232283	HSD17B3-AS1	-	HSD17B3 antisense RNA 1	ncRNA	0	0
peak_6369	chr5	141692466	141692555	+	1000	NA	Intergenic	Intergenic	-10280	NM_022481	64411	Hs.726187	NM_022481	ENSG00000120318	ARAP3	CENTD3|DRAG1	ArfGAP with RhoGAP domain, ankyrin repeat and PH domain 3	protein-coding	0	0
peak_3665	chr2	219298849	219299059	+	1000	NA	intron (NM_001199764, intron 12 of 22)	intron (NM_001199764, intron 12 of 22)	-4754	NR_029688	406944		NR_029688	ENSG00000207647	MIR153-1	MIRN153-1|mir-153-1	microRNA 153-1	ncRNA	0	1
peak_7728	chr7	21767431	21767573	+	1000	NA	intron (NM_001277115, intron 55 of 81)	intron (NM_001277115, intron 55 of 81)	178397	NM_018719	55536	Hs.744069	NM_018719	ENSG00000164649	CDCA7L	JPO2|R1|RAM2	cell division cycle associated 7 like	protein-coding	0	0
peak_12152	chr10	121753860	121753966	+	1000	NA	intron (NM_001001976, intron 11 of 11)	intron (NM_001001976, intron 11 of 11)	-155455	NM_000141	2263	Hs.533683	NM_000141	ENSG00000066468	FGFR2	BBDS|BEK|BFR-1|CD332|CEK3|CFD1|ECT1|JWS|K-SAM|KGFR|TK14|TK25	fibroblast growth factor receptor 2	protein-coding	0	0
peak_11424	chr9	127396788	127397148	+	1000	NA	promoter-TSS (NM_001271712)	promoter-TSS (NM_001271712)	-170	NM_001271712	29988	Hs.179522	NM_014580	ENSG00000136856	SLC2A8	GLUT8|GLUTX1	solute carrier family 2 member 8	protein-coding	0	1
peak_12910	chr11	112553216	112553451	+	1000	NA	non-coding (NR_104155, exon 2 of 4)	non-coding (NR_104155, exon 2 of 4)	2469	NR_104155	387810	Hs.512255	NR_104155	ENSG00000255484	LINC02764	-	long intergenic non-protein coding RNA 2764	ncRNA	0	0
peak_3690	chr2	223086523	223086645	+	1000	NA	Intergenic	Intergenic	34654	NM_080671	23704	Hs.348522	NM_080671	ENSG00000152049	KCNE4	MIRP3	potassium voltage-gated channel subfamily E regulatory subunit 4	protein-coding	0	0
peak_9896	chr7	154794342	154794455	+	1000	NA	intron (NR_157196, intron 11 of 25)	CpG-26603	-134119	NR_024477	100132707	Hs.586358	NR_024476	ENSG00000214106	PAXIP1-AS2	PAXIP1OS	PAXIP1 antisense RNA 2	ncRNA	0	0
peak_9522	chr7	133873129	133873234	+	1000	NA	intron (NM_021807, intron 11 of 17)	AluJb|SINE|Alu	-48293	NR_120513	101928861	Hs.675747	NR_120513		LOC101928861	-	uncharacterized LOC101928861	ncRNA	0	0
peak_19424	chr20	63703570	63703806	+	1000	NA	intron (NR_051958, intron 4 of 6)	ERV3-16A3_I-int|LTR|ERVL	-3754	NM_001083113	84619	Hs.590868	NM_032527	ENSG00000197114	ZGPAT	GPATC6|GPATCH6|KIAA1847|ZC3H9|ZC3HDC9|ZIP	zinc finger CCCH-type and G-patch domain containing	protein-coding	0	1
peak_3600	chr2	207166069	207166212	+	1000	NA	promoter-TSS (NM_003709)	promoter-TSS (NM_003709)	46	NR_073108	8609	Hs.59908	NM_003709	ENSG00000118263	KLF7	UKLF	Kruppel like factor 7	protein-coding	0	0
peak_19303	chr20	58988743	58988824	+	1000	NA	intron (NM_198976, intron 4 of 14)	intron (NM_198976, intron 4 of 14)	7527	NM_198976	51497	Hs.517148	NM_016397	ENSG00000101158	NELFCD	HSPC130|NELF-C|NELF-D|TH1|TH1L	negative elongation factor complex member C/D	protein-coding	0	0
peak_18900	chr20	33943841	33943939	+	1000	NA	Intergenic	L2c|LINE|L2	-50021	NM_016732	22913	Hs.136947	NM_007367	ENSG00000125970	RALY	HNRPCL2|P542	RALY heterogeneous nuclear ribonucleoprotein	protein-coding	0	0
peak_12134	chr10	117375494	117375581	+	1000	NA	promoter-TSS (NM_173791)	promoter-TSS (NM_173791)	-97	NM_173791	118987	Hs.501149	NM_173791	ENSG00000165650	PDZD8	PDZK8	PDZ domain containing 8	protein-coding	0	1
peak_4660	chr3	149970080	149970218	+	1000	NA	intron (NM_053024, intron 1 of 2)	CpG	746	NM_002628	5217	Hs.91747	NM_002628	ENSG00000070087	PFN2	D3S1319E|PFL	profilin 2	protein-coding	0	0
peak_361	chr1	26602487	26602596	+	1000	NA	Intergenic	Intergenic	47999	NR_031740	100302190		NR_031740	ENSG00000238705	MIR1976	hsa-mir-1976	microRNA 1976	ncRNA	0	0
peak_10946	chr9	19231135	19231300	+	1000	NA	intron (NR_073201, intron 1 of 31)	CpG	524	NM_017925	55667	Hs.249591	NM_017925	ENSG00000137145	DENND4C	C9orf55|C9orf55B|RAB10GEF|bA513M16.3	DENN domain containing 4C	protein-coding	0	0
peak_8027	chr7	41673488	41673579	+	1000	NA	Intergenic	MLT1F|LTR|ERVL-MaLR	-20386	NR_027119	285954	Hs.656869	NR_027118	ENSG00000224116	INHBA-AS1	-	INHBA antisense RNA 1	ncRNA	0	0
peak_18770	chr20	21069599	21069713	+	1000	NA	Intergenic	THE1C|LTR|ERVL-MaLR	36702	NR_147212	105372556	Hs.371339	NR_147212	ENSG00000225127	LINC00237	NCRNA00237	long intergenic non-protein coding RNA 237	ncRNA	0	0
peak_1323	chr1	153670967	153671146	+	1000	NA	promoter-TSS (NM_001267809)	promoter-TSS (NM_001267809)	-28	NM_001267809	3608	Hs.75117	NM_004515	ENSG00000143621	ILF2	NF45|PRO3063	interleukin enhancer binding factor 2	protein-coding	0	1
peak_13833	chr12	108731981	108732075	+	1000	NA	promoter-TSS (NM_014325)	promoter-TSS (NM_014325)	-478	NM_014325	23603	Hs.330384	NM_014325	ENSG00000110880	CORO1C	HCRNN4	coronin 1C	protein-coding	0	1
peak_5415	chr4	122732494	122732784	+	1000	NA	promoter-TSS (NM_001178007)	promoter-TSS (NM_001178007)	-63	NM_001178007	166379	Hs.400698	NM_152618	ENSG00000181004	BBS12	C4orf24	Bardet-Biedl syndrome 12	protein-coding	0	1
peak_16972	chr17	41738076	41738215	+	1000	NA	Intergenic	Intergenic	-3499	NM_001079870	9001	Hs.158300	NM_003949	ENSG00000173805	HAP1	HAP2|HIP5|HLP|hHLP1	huntingtin associated protein 1	protein-coding	0	1
peak_16743	chr17	18265500	18265623	+	1000	NA	3' UTR (NM_001144900, exon 4 of 4)	3' UTR (NM_001144900, exon 4 of 4)	4451	NM_148886	125170	Hs.655555	NM_139162	ENSG00000177427	MIEF2	MID49|SMCR7	mitochondrial elongation factor 2	protein-coding	0	0
peak_4515	chr3	128084721	128084914	+	1000	NA	intron (NM_003707, intron 9 of 10)	intron (NM_003707, intron 9 of 10)	9007	NR_046645	100874089	Hs.581603	NR_046645	ENSG00000239608	RUVBL1-AS1	-	RUVBL1 antisense RNA 1	ncRNA	0	0
peak_3671	chr2	219498529	219498926	+	1000	NA	promoter-TSS (NM_013335)	promoter-TSS (NM_013335)	-164	NM_013335	29926	Hs.27059	NM_013335	ENSG00000144591	GMPPA	AAMR	GDP-mannose pyrophosphorylase A	protein-coding	0	1
peak_6821	chr6	28443176	28443287	+	1000	NA	intron (NM_001012455, intron 1 of 3)	intron (NM_001012455, intron 1 of 3)	260	NM_001012455	222696	Hs.721841	NM_001012455	ENSG00000187987	ZSCAN23	ZNF390|ZNF453|dJ29K1.3|dJ29K1.3.1	zinc finger and SCAN domain containing 23	protein-coding	0	0
peak_17087	chr17	48681712	48681809	+	1000	NA	Intergenic	AluJr|SINE|Alu	40758	NM_032391	84366	Hs.116467	NM_032391	ENSG00000159182	PRAC1	C17orf92|PRAC	PRAC1 small nuclear protein	protein-coding	0	0
peak_1768	chr1	204116635	204116794	+	1000	NA	intron (NM_005686, intron 5 of 13)	intron (NM_005686, intron 5 of 13)	-24694	NR_123739	101929441	Hs.736889	NR_123739	ENSG00000230550	ERLNC1	ElncRNA1|TC0101441	estrogen receptor responsive lncRNA 1	ncRNA	0	0
peak_4734	chr3	167411204	167411363	+	1000	NA	Intergenic	Intergenic	18487	NR_126353	104310350	Hs.581631	NR_126353	ENSG00000241669	LINC01327	TCONS_00005644	long intergenic non-protein coding RNA 1327	ncRNA	0	0
peak_9846	chr7	151368213	151368267	+	1000	NA	intron (NM_001363529, intron 10 of 14)	intron (NM_001363529, intron 10 of 14)	26428	NM_001363529	51667	Hs.647082	NM_016118	ENSG00000013374	NUB1	BS4|NUB1L|NYREN18	negative regulator of ubiquitin like proteins 1	protein-coding	0	0
peak_5798	chr5	54756333	54756557	+	1000	NA	Intergenic	MER91C|DNA|hAT-Tip100	-12187	NR_104658	102467080	Hs.637409	NR_104658		LOC102467080	-	uncharacterized LOC102467080	ncRNA	0	0
peak_3300	chr2	148547279	148547404	+	1000	NA	Intergenic	Intergenic	-97410	NM_015630	26122	Hs.23270	NM_015630	ENSG00000135999	EPC2	EPC-LIKE	enhancer of polycomb homolog 2	protein-coding	0	0
peak_8859	chr7	98753989	98754313	+	1000	NA	Intergenic	MER66B|LTR|ERV1	115863	NM_001134451	222865	Hs.270753	NM_152913	ENSG00000166448	TMEM130	-	transmembrane protein 130	protein-coding	0	0
peak_7800	chr7	25951103	25951316	+	1000	NA	Intergenic	CpG	-1223	NR_029597	406940		NR_029597	ENSG00000199085	MIR148A	MIRN148|MIRN148A|hsa-mir-148|mir-148a	microRNA 148a	ncRNA	0	1
peak_16496	chr16	85240604	85240842	+	1000	NA	Intergenic	Intergenic	32927	NR_162142	113219463		NR_162142		MIR12128	-	microRNA 12128	ncRNA	0	0
peak_20547	chr14_GL000225v1_random	23259	23348	+	1000	NA	NA	LSAU|Satellite|Satellite	NA	NA									0	0
peak_16864	chr17	32258387	32258492	+	1000	NA	Intergenic	Intergenic	-7393	NM_001330181	162494	Hs.655027	NM_138328	ENSG00000141314	RHBDL3	RHBDL4|VRHO	rhomboid like 3	protein-coding	0	1
peak_7034	chr6	74645816	74645950	+	1000	NA	intron (NR_110856, intron 2 of 3)	L1M2b|LINE|L1	482899	NR_145788	109623475		NR_145788		SNORD156	-	small nucleolar RNA, C/D box 156	snoRNA	0	0
peak_2290	chr2	11109748	11109891	+	1000	NA	intron (NR_040080, intron 6 of 8)	AluSc|SINE|Alu	22357	NR_040080	285150	Hs.329841	NM_182586	ENSG00000145063	FLJ33534	-	uncharacterized LOC285150	ncRNA	0	0
peak_6859	chr6	31958952	31959144	+	1000	NA	promoter-TSS (NM_006929).6	promoter-TSS (NM_006929).6	-77	NM_002904	7936	Hs.423935	NM_002904	ENSG00000204356	NELFE	D6S45|NELF-E|RD|RDBP|RDP	negative elongation factor complex member E	protein-coding	0	1
peak_19274	chr20	57591652	57591793	+	1000	NA	Intergenic	L2|LINE|L2	28704	NM_001160419	81030	Hs.302123	NM_030776	ENSG00000124256	ZBP1	C20orf183|DAI|DLM-1|DLM1	Z-DNA binding protein 1	protein-coding	0	0
peak_18569	chr20	2798194	2798304	+	1000	NA	exon (NM_019609, exon 4 of 14)	exon (NM_019609, exon 4 of 14)	2378	NM_019609	56265	Hs.659346	NM_019609	ENSG00000088882	CPXM1	CPX1|CPXM	carboxypeptidase X, M14 family member 1	protein-coding	0	0
peak_3080	chr2	111948162	111948357	+	1000	NA	intron (NM_006343, intron 4 of 18)	L2a|LINE|L2	49652	NM_006343	10461	Hs.306178	NM_006343	ENSG00000153208	MERTK	MER|RP38|Tyro12|c-Eyk|c-mer	MER proto-oncogene, tyrosine kinase	protein-coding	0	0
peak_15409	chr14	100693412	100693529	+	1000	NA	Intergenic	Intergenic	-33395	NM_003836	8788	Hs.116631	NM_003836	ENSG00000185559	DLK1	DLK|DLK-1|Delta1|FA1|PREF1|Pref-1|ZOG|pG2	delta like non-canonical Notch ligand 1	protein-coding	0	0
peak_10415	chr8	76999936	77000300	+	1000	NA	promoter-TSS (NM_000318)	promoter-TSS (NM_000318)	-40	NM_000318	5828	Hs.437966	NM_000318	ENSG00000164751	PEX2	PAF1|PBD5A|PBD5B|PMP3|PMP35|PXMP3|RNF72|ZWS3	peroxisomal biogenesis factor 2	protein-coding	0	1
peak_20351	chrX	108367782	108367890	+	1000	NA	intron (NM_001287758, intron 2 of 45)	L2a|LINE|L2	70586	NM_033641	1288	Hs.145586	NM_001847	ENSG00000197565	COL4A6	CXDELq22.3|DELXq22.3|DFNX6	collagen type IV alpha 6 chain	protein-coding	0	0
peak_301	chr1	23902900	23903093	+	1000	NA	intron (NM_001841, intron 1 of 1)	CpG	10366	NM_001841	1269	Hs.73037	NM_001841	ENSG00000188822	CNR2	CB-2|CB2|CX5	cannabinoid receptor 2	protein-coding	0	0
peak_17595	chr18	26548389	26548610	+	1000	NA	promoter-TSS (NM_001142730)	promoter-TSS (NM_001142730)	54	NM_001142730	284252	Hs.526630	NM_198991	ENSG00000134504	KCTD1	C18orf5	potassium channel tetramerization domain containing 1	protein-coding	0	0
peak_1994	chr1	229342244	229342580	+	1000	NA	exon (NM_145257, exon 2 of 4)	exon (NM_145257, exon 2 of 4)	635	NM_145257	126731	Hs.585011	NM_145257	ENSG00000154429	CCSAP	C1orf96|CSAP	centriole, cilia and spindle associated protein	protein-coding	0	0
peak_20563	chr14_GL000194v1_random	114637	114908	+	1000	NA	intron (NR_046442, intron 1 of 2)	CpG	301	NR_046440	727764	Hs.626311	NM_001190825	ENSG00000277400	MAFIP	MIP|TEKT4P4|pp5644	MAFF interacting protein (pseudogene)	pseudo	0	0
peak_3299	chr2	148545623	148545767	+	1000	NA	Intergenic	Intergenic	-99056	NM_015630	26122	Hs.23270	NM_015630	ENSG00000135999	EPC2	EPC-LIKE	enhancer of polycomb homolog 2	protein-coding	0	0
peak_10863	chr8	144212291	144212393	+	1000	NA	intron (NM_001288814, intron 11 of 41)	AluJb|SINE|Alu	50395	NR_107057	102465906		NR_107057	ENSG00000284054	MIR7112	MIR7112-1|MIR7112-2|hsa-mir-7112|hsa-mir-7112-1|hsa-mir-7112-2	microRNA 7112	ncRNA	0	0
peak_12861	chr11	106077322	106077994	+	1000	NA	promoter-TSS (NM_001330359)	promoter-TSS (NM_001330359)	-4	NM_015423	60496	Hs.524009	NM_015423	ENSG00000149313	AASDHPPT	AASD-PPT|ACPS|CGI-80|LYS2|LYS5	aminoadipate-semialdehyde dehydrogenase-phosphopantetheinyl transferase	protein-coding	0	1
peak_444	chr1	30761695	30761848	+	1000	NA	Intergenic	MIRc|SINE|MIR	-3997	NM_006762	7805	Hs.371021	NM_006762	ENSG00000162511	LAPTM5	CLAST6	lysosomal protein transmembrane 5	protein-coding	0	1
peak_2071	chr1	234946968	234947165	+	1000	NA	Intergenic	L1ME3B|LINE|L1	16933	NR_125945	101927851	Hs.520684	NR_125945	ENSG00000238005	LOC101927851	-	uncharacterized LOC101927851	ncRNA	0	0
peak_15747	chr15	59402752	59402856	+	1000	NA	Intergenic	AluSz|SINE|Alu	-29933	NM_004998	4643	Hs.654506	NM_004998	ENSG00000157483	MYO1E	FSGS6|HuncM-IC|MYO1C	myosin IE	protein-coding	0	0
peak_8241	chr7	54781365	54781665	+	1000	NA	intron (NR_110040, intron 1 of 2)	MIRb|SINE|MIR	22202	NR_110040	100996654	Hs.127991	NR_110040		LOC100996654	-	uncharacterized LOC100996654	ncRNA	0	0
peak_4912	chr3	194136396	194136464	+	1000	NA	exon (NM_005524, exon 1 of 4)	exon (NM_005524, exon 1 of 4)	282	NM_005524	3280	Hs.250666	NM_005524	ENSG00000114315	HES1	HES-1|HHL|HRY|bHLHb39	hes family bHLH transcription factor 1	protein-coding	0	0
peak_18032	chr19	16633530	16633677	+	1000	NA	Intergenic	FRAM|SINE|Alu	-5399	NM_004831	9441	Hs.715040	NM_004831	ENSG00000105085	MED26	CRSP7|CRSP70	mediator complex subunit 26	protein-coding	0	1
peak_11086	chr9	79747520	79747636	+	1000	NA	Intergenic	MamGypLTR1b|LTR|Gypsy	-76952	NR_121213	101927477	Hs.571630	NR_121212		LINC01507	XLOC_000303	long intergenic non-protein coding RNA 1507	ncRNA	0	0
peak_12240	chr11	1764514	1764615	+	1000	NA	promoter-TSS (NM_001909)	promoter-TSS (NM_001909)	-637	NM_001909	1509	Hs.654447	NM_001909	ENSG00000117984	CTSD	CLN10|CPSD|HEL-S-130P	cathepsin D	protein-coding	0	1
peak_4007	chr3	38038263	38038402	+	1000	NA	promoter-TSS (NM_001321153)	promoter-TSS (NM_001321153)	-873	NM_007337	9940	Hs.714499	NM_007335	ENSG00000008226	DLEC1	CFAP81|DLC-1|DLC1|F56	DLEC1 cilia and flagella associated protein	protein-coding	0	1
peak_16481	chr16	83829163	83829324	+	1000	NA	Intergenic	AluSq2|SINE|Alu	21265	NM_001537	3281	Hs.250899	NM_001537	ENSG00000230989	HSBP1	NPC-A-13	heat shock factor binding protein 1	protein-coding	0	0
peak_5664	chr5	10517926	10518040	+	1000	NA	intron (NR_134289, intron 1 of 2)	AluSq2|SINE|Alu	4101	NR_134289	389273	Hs.519206	NR_134289	ENSG00000249160	LINC02213	-	long intergenic non-protein coding RNA 2213	ncRNA	0	0
peak_17637	chr18	46752512	46752691	+	1000	NA	intron (NM_001307986, intron 1 of 7)	intron (NM_001307986, intron 1 of 7)	4452	NM_013305	29906	Hs.465025	NM_013305	ENSG00000101638	ST8SIA5	SIAT8-E|SIAT8E|ST8SiaV	ST8 alpha-N-acetyl-neuraminide alpha-2,8-sialyltransferase 5	protein-coding	0	0
peak_7157	chr6	113678975	113679124	+	1000	NA	Intergenic	AluSx1|SINE|Alu	-28974	NR_125844	101927686	Hs.402044	NR_125844	ENSG00000230943	LINC02541	-	long intergenic non-protein coding RNA 2541	ncRNA	0	0
peak_16681	chr17	11095179	11095335	+	1000	NA	Intergenic	AluSx|SINE|Alu	-145956	NM_207386	388336	Hs.592124	NM_175903	ENSG00000188803	SHISA6	-	shisa family member 6	protein-coding	0	0
peak_1195	chr1	113812280	113812634	+	1000	NA	promoter-TSS (NM_018364)	promoter-TSS (NM_018364)	19	NR_130896	54665	Hs.486285	NM_018364	ENSG00000081019	RSBN1	KDM9|ROSBIN	round spermatid basic protein 1	protein-coding	0	0
peak_575	chr1	37065705	37065810	+	1000	NA	Intergenic	L2a|LINE|L2	-31242	NM_000831	2899	Hs.128848	NM_000831	ENSG00000163873	GRIK3	EAA5|GLR7|GLUR7|GluK3|GluR7a	glutamate ionotropic receptor kainate type subunit 3	protein-coding	0	0
peak_15269	chr14	91510323	91510619	+	1000	NA	promoter-TSS (NM_001284280)	promoter-TSS (NM_001284280)	9	NM_001284280	55671	Hs.533887	NM_017936	ENSG00000100796	PPP4R3A	FLFL1|KIAA2010|MSTP033|PP4R3|PP4R3A|SMEK1|smk-1|smk1	protein phosphatase 4 regulatory subunit 3A	protein-coding	0	0
peak_679	chr1	41955608	41955780	+	1000	NA	intron (NR_038261, intron 1 of 3)	intron (NR_038261, intron 1 of 3)	-36772	NM_001127714	59269	Hs.403972	NM_024503	ENSG00000127124	HIVEP3	KBP-1|KBP1|KRC|SHN3|Schnurri-3|ZAS3|ZNF40C	human immunodeficiency virus type I enhancer binding protein 3	protein-coding	0	0
peak_3449	chr2	175103471	175103581	+	1000	NA	intron (NR_045773, intron 9 of 13)	intron (NR_045773, intron 9 of 13)	64183	NR_030630	100126350		NR_030630	ENSG00000215973	MIR933	MIRN933|hsa-mir-933|mir-933	microRNA 933	ncRNA	0	0
peak_17659	chr18	52341721	52341990	+	1000	NA	intron (NM_005215, intron 1 of 28)	intron (NM_005215, intron 1 of 28)	1658	NM_005215	1630	Hs.162025	NM_005215	ENSG00000187323	DCC	CRC18|CRCR1|HGPPS2|IGDCC1|MRMV1|NTN1R1	DCC netrin 1 receptor	protein-coding	0	0
peak_17620	chr18	42178902	42178994	+	1000	NA	Intergenic	Intergenic	-7720	NR_046456	284260	Hs.652819	NR_046174	ENSG00000267586	LINC00907	-	long intergenic non-protein coding RNA 907	ncRNA	0	1
peak_13973	chr12	120445645	120445773	+	1000	NA	promoter-TSS (NR_033684)	promoter-TSS (NR_033684)	675	NM_016399	51499	Hs.69499	NM_016399	ENSG00000170855	TRIAP1	HSPC132|MDM35|P53CSV|WF-1	TP53 regulated inhibitor of apoptosis 1	protein-coding	0	0
peak_4978	chr4	928094	928303	+	1000	NA	intron (NM_005255, intron 1 of 27)	AluSx|SINE|Alu	4118	NM_005255	2580	Hs.369607	NM_005255	ENSG00000178950	GAK	DNAJ26|DNAJC26	cyclin G associated kinase	protein-coding	0	0
peak_3105	chr2	116261825	116261946	+	1000	NA	Intergenic	L1MD1|LINE|L1	918070	NM_001321913	57628	Hs.580539	NM_020868	ENSG00000175497	DPP10	DPL2|DPPY|DPRP-3|DPRP3	dipeptidyl peptidase like 10	protein-coding	0	0
peak_9363	chr7	128269319	128269547	+	1000	NA	Intergenic	L1MA2|LINE|L1	28155	NM_000230	3952	Hs.194236	NM_000230	ENSG00000174697	LEP	LEPD|OB|OBS	leptin	protein-coding	0	0
peak_11895	chr10	63521627	63521890	+	1000	NA	5' UTR (NM_001318154, exon 1 of 26)	5' UTR (NM_001318154, exon 1 of 26)	132	NM_001318154	221037	Hs.413416	NM_004241	ENSG00000171988	JMJD1C	KDM3C|TRIP-8|TRIP8	jumonji domain containing 1C	protein-coding	0	0
peak_15446	chr14	102540039	102540720	+	1000	NA	TTS (NR_036192)	TTS (NR_036192)	735	NR_036192	100422954		NR_036192	ENSG00000266015	MIR4309	-	microRNA 4309	ncRNA	0	0
peak_6682	chr6	2989669	2989978	+	1000	NA	intron (NR_026856, intron 2 of 2)	LTR73|LTR|ERV1	1856	NR_026856	401232	Hs.720158	NM_207495		LINC01011	-	long intergenic non-protein coding RNA 1011	ncRNA	0	0
peak_13218	chr12	7177627	7177711	+	1000	NA	Intergenic	MLT1D|LTR|ERVL-MaLR	-11016	NM_001351124	5830	Hs.567327	NM_000319	ENSG00000139197	PEX5	PBD2A|PBD2B|PTS1-BP|PTS1R|PXR1|RCDP5	peroxisomal biogenesis factor 5	protein-coding	0	0
peak_8445	chr7	73451963	73452014	+	1000	NA	intron (NM_001370402, intron 13 of 18)	intron (NM_001370402, intron 13 of 18)	18210	NM_003508	8326	Hs.647029	NM_003508	ENSG00000188763	FZD9	CD349|FZD3	frizzled class receptor 9	protein-coding	0	0
peak_1025	chr1	84505764	84506504	+	1000	NA	promoter-TSS (NM_001310156)	promoter-TSS (NM_001310156)	-252	NM_001310156	100505741	Hs.584956	NM_022354	ENSG00000122432	SPATA1	SP-2|SPAP1	spermatogenesis associated 1	protein-coding	0	1
peak_5968	chr5	91212718	91212833	+	1000	NA	Intergenic	MLT1J1|LTR|ERVL-MaLR	101627	NR_103548	100505994	Hs.628363	NR_103548	ENSG00000248323	LUCAT1	SCAL1|SCAT5	lung cancer associated transcript 1	ncRNA	0	0
peak_17989	chr19	13847667	13847987	+	1000	NA	Intergenic	Intergenic	-4909	NR_036515	284454	Hs.436426	NR_036515		LOC284454	-	uncharacterized LOC284454	ncRNA	0	1
peak_17571	chr18	13457837	13458122	+	1000	NA	intron (NM_181482, intron 4 of 5)	intron (NM_181482, intron 4 of 5)	-1968	NR_049822	100847080		NR_049822	ENSG00000266146	MIR5190	-	microRNA 5190	ncRNA	0	1
peak_429	chr1	30043472	30043605	+	1000	NA	Intergenic	MER52A|LTR|ERV1	-5926	NR_110790	101929406	Hs.639413	NR_110790	ENSG00000233399	LINC01648	-	long intergenic non-protein coding RNA 1648	ncRNA	0	1
peak_16983	chr17	42017336	42017720	+	1000	NA	promoter-TSS (NM_001144766)	promoter-TSS (NM_001144766)	-48	NM_001001349	28511	Hs.632252	NM_017595	ENSG00000168256	NKIRAS2	KBRAS2|kappaB-Ras2	NFKB inhibitor interacting Ras like 2	protein-coding	0	1
peak_10686	chr8	128958038	128958309	+	1000	NA	intron (NR_145483, intron 2 of 3)	intron (NR_145483, intron 2 of 3)	7828	NR_145483	106144608		NR_145483	ENSG00000229140	LINC00976	-	long intergenic non-protein coding RNA 976	ncRNA	0	0
peak_7702	chr7	18866352	18866453	+	1000	NA	intron (NM_058176, intron 20 of 22)	intron (NM_058176, intron 20 of 22)	251234	NM_000474	7291	Hs.66744	NM_000474	ENSG00000122691	TWIST1	ACS3|BPES2|BPES3|CRS|CRS1|CSO|SCS|SWCOS|TWIST|bHLHa38	twist family bHLH transcription factor 1	protein-coding	0	0
peak_8850	chr7	98626546	98626638	+	1000	NA	intron (NM_002523, intron 3 of 4)	intron (NM_002523, intron 3 of 4)	9307	NM_002523	4885	Hs.3281	NM_002523	ENSG00000106236	NPTX2	NARP|NP-II|NP2	neuronal pentraxin 2	protein-coding	0	0
peak_10239	chr8	41284883	41284988	+	1000	NA	intron (NM_003012, intron 2 of 2)	intron (NM_003012, intron 2 of 2)	-13792	NR_049801	100847068		NR_049801	ENSG00000263372	MIR548AO	-	microRNA 548ao	ncRNA	0	0
peak_15547	chr14	105343307	105343406	+	1000	NA	intron (NM_015197, intron 1 of 23)	L1MD3|LINE|L1	-27779	NM_001242786	2972	Hs.424484	NM_001519	ENSG00000185024	BRF1	BRF|BRF-1|CFDS|GTF3B|HEL-S-76p|TAF3B2|TAF3C|TAFIII90|TF3B90|TFIIIB90|hBRF	BRF1 RNA polymerase III transcription initiation factor subunit	protein-coding	0	0
peak_8390	chr7	69470534	69470765	+	1000	NA	Intergenic	AluJb|SINE|Alu	126975	NR_148927	100507468	Hs.362492	NR_108105		CT66	-	cancer/testis associated transcript 66	ncRNA	0	0
peak_13252	chr12	12724740	12725903	+	1000	NA	promoter-TSS (NM_001130415)	promoter-TSS (NM_001130415)	-596	NM_001130415	81575	Hs.23388	NM_030817	ENSG00000178878	APOLD1	VERGE	apolipoprotein L domain containing 1	protein-coding	0	1
peak_12040	chr10	98045173	98045433	+	1000	NA	Intergenic	Intergenic	-14475	NM_001206528	55118	Hs.500736	NM_018058	ENSG00000095713	CRTAC1	ASPIC|ASPIC1|CEP-68|CEP68|LOTUS	cartilage acidic protein 1	protein-coding	0	0
peak_13327	chr12	30409745	30409923	+	1000	NA	Intergenic	L2a|LINE|L2	267410	NM_001190995	10526	Hs.505136	NM_006390	ENSG00000133704	IPO8	RANBP8	importin 8	protein-coding	0	0
peak_16909	chr17	37489696	37490346	+	1000	NA	intron (NM_007026, intron 1 of 2)	CpG	130	NM_007026	11072	Hs.91448	NM_007026	ENSG00000276023	DUSP14	MKP-L|MKP6	dual specificity phosphatase 14	protein-coding	0	0
peak_78	chr1	11806972	11807112	+	1000	NA	promoter-TSS (NM_005957)	promoter-TSS (NM_005957)	851	NM_001286	1185	Hs.193043	NM_001286	ENSG00000011021	CLCN6	CLC-6	chloride voltage-gated channel 6	protein-coding	0	0
peak_15007	chr14	70829922	70830133	+	1000	NA	Intergenic	MamGypLTR3a|LTR|Gypsy	-20514	NM_033141	4293	Hs.445496	NM_033141	ENSG00000006432	MAP3K9	MEKK9|MLK1|PRKE1	mitogen-activated protein kinase kinase kinase 9	protein-coding	0	0
peak_4667	chr3	150409296	150409450	+	1000	NA	exon (NM_014779, exon 1 of 4)	exon (NM_014779, exon 1 of 4)	1075	NM_001303264	9819	Hs.722470	NM_014779	ENSG00000196428	TSC22D2	TILZ4a|TILZ4b|TILZ4c	TSC22 domain family member 2	protein-coding	0	0
peak_4608	chr3	141311840	141311956	+	1000	NA	Intergenic	CpG	-12288	NM_001080412	253461	Hs.518301	NM_152535	ENSG00000177311	ZBTB38	CIBZ|PPP1R171|ZNF921	zinc finger and BTB domain containing 38	protein-coding	0	0
peak_14907	chr14	64113422	64113705	+	1000	NA	exon (NM_182914, exon 66 of 116)	exon (NM_182914, exon 66 of 116)	-18438	NR_031677	100313830		NR_031677	ENSG00000221537	MIR548H1	MIR548H-1|MIRN548H1	microRNA 548h-1	ncRNA	0	0
peak_5438	chr4	127470489	127470645	+	1000	NA	Intergenic	Intergenic	-162390	NM_015693	27152	Hs.391481	NM_015693	ENSG00000164066	INTU	CPLANE4|INT|OFD17|PDZD6|PDZK6|SRTD20	inturned planar cell polarity protein	protein-coding	0	0
peak_14006	chr12	121888654	121889222	+	1000	NA	promoter-TSS (NM_001171993)	promoter-TSS (NM_001171993)	148	NM_002813	5715	Hs.131151	NM_002813	ENSG00000110801	PSMD9	Rpn4|p27	proteasome 26S subunit, non-ATPase 9	protein-coding	0	0
peak_15279	chr14	92487130	92487208	+	1000	NA	intron (NM_153647, intron 15 of 17)	intron (NM_153647, intron 15 of 17)	-26612	NM_024832	79890	Hs.326822	NM_024832	ENSG00000100599	RIN3	-	Ras and Rab interactor 3	protein-coding	0	0
peak_20102	chrX	18193082	18193240	+	1000	NA	intron (NM_001184767, intron 5 of 10)	AluSz6|SINE|Alu	27725	NM_153346	139105	Hs.403802	NM_153346	ENSG00000177324	BEND2	CXorf20	BEN domain containing 2	protein-coding	0	0
peak_20576	chr17_KI270730v1_random	92780	93051	+	1000	NA	NA	(GGAAT)n|Simple_repeat|Simple_repeat	NA	NA									0	0
peak_12436	chr11	47176875	47176995	+	1000	NA	promoter-TSS (NM_032389)	promoter-TSS (NM_032389)	-56	NM_032389	84364	Hs.436204	NM_032389	ENSG00000149182	ARFGAP2	IRZ|NBLA10535|ZFP289|ZNF289	ADP ribosylation factor GTPase activating protein 2	protein-coding	0	1
peak_18777	chr20	21303638	21303841	+	1000	NA	exon (NM_001317960, exon 1 of 30)	exon (NM_001317960, exon 1 of 30)	241	NM_001317960	22803	Hs.255932	NM_012255	ENSG00000088930	XRN2	-	5'-3' exoribonuclease 2	protein-coding	0	0
peak_14405	chr13	99496775	99496971	+	1000	NA	intron (NR_110731, intron 2 of 4)	MER51A|LTR|ERV1	2433	NR_110731	102725509	Hs.648968	NR_110731		LINC01232	TCONS_00021520	long intergenic non-protein coding RNA 1232	ncRNA	0	0
peak_27	chr1	3521759	3521934	+	1000	NA	intron (NM_001409, intron 5 of 36)	intron (NM_001409, intron 5 of 36)	38944	NR_030277	693135		NR_030277	ENSG00000207776	MIR551A	MIRN551A|mir-551a	microRNA 551a	ncRNA	0	0
peak_16203	chr16	25177932	25178085	+	1000	NA	exon (NM_016309, exon 11 of 11)	exon (NM_016309, exon 11 of 11)	-28976	NR_039998	100506655	Hs.657576	NR_039998	ENSG00000260034	LCMT1-AS2	-	LCMT1 antisense RNA 2	ncRNA	0	0
peak_14605	chr14	31025471	31025705	+	1000	NA	promoter-TSS (NM_001128126)	promoter-TSS (NM_001128126)	-61	NM_001128126	11154	Hs.293411	NM_007077	ENSG00000100478	AP4S1	AP47B|CLA20|CLAPS4|CPSQ6|SPG52	adaptor related protein complex 4 subunit sigma 1	protein-coding	0	1
peak_4198	chr3	58251934	58251999	+	1000	NA	intron (NM_001320126, intron 2 of 9)	intron (NM_001320126, intron 2 of 9)	14174	NM_001320126	57406	Hs.476454	NM_020676	ENSG00000163686	ABHD6	-	abhydrolase domain containing 6	protein-coding	0	0
peak_2659	chr2	54768131	54768319	+	1000	NA	intron (NM_001039753, intron 1 of 40)	intron (NM_001039753, intron 1 of 40)	43213	NM_001039753	400954	Hs.656692	NM_001039753	ENSG00000214595	EML6	-	EMAP like 6	protein-coding	0	0
peak_20293	chrX	78631582	78631690	+	1000	NA	Intergenic	THE1C-int|LTR|ERVL-MaLR	27692	NM_152694	203430	Hs.134873	NM_152694	ENSG00000179300	RTL3	Mar3|Mart3|SIRH9|ZCCHC5|ZHC5	retrotransposon Gag like 3	protein-coding	0	0
peak_18689	chr20	14877804	14877944	+	1000	NA	intron (NM_001351663, intron 5 of 17)	L1PA16|LINE|L1	51644	NR_110318	100379174	Hs.407533	NR_037841	ENSG00000235914	MACROD2-AS1	BA318C17.1|NCRNA00186	MACROD2 antisense RNA 1	ncRNA	0	0
peak_19328	chr20	61054553	61054761	+	1000	NA	Intergenic	Intergenic	-24407	NR_109919	100506470	Hs.125674	NR_109919	ENSG00000229606	LINC01718	-	long intergenic non-protein coding RNA 1718	ncRNA	0	0
peak_19707	chr22	37199429	37199585	+	1000	NA	promoter-TSS (NM_001365878)	promoter-TSS (NM_001365878)	-84	NM_001365878	114904	Hs.22011	NM_031910	ENSG00000133466	C1QTNF6	CTFP6|CTRP6|ZACRP6	C1q and TNF related 6	protein-coding	0	1
peak_16533	chr16	88505751	88506134	+	1000	NA	intron (NM_153813, intron 3 of 9)	intron (NM_153813, intron 3 of 9)	25111	NR_148997	100128882	Hs.722546	NR_148997	ENSG00000261744	LOC100128882	-	uncharacterized LOC100128882	ncRNA	0	0
peak_10754	chr8	139488999	139489113	+	1000	NA	Intergenic	LTR16B1|LTR|ERVL	214067	NR_104210	51305	Hs.493037	NM_001282534	ENSG00000169427	KCNK9	K2p9.1|KT3.2|TASK-3|TASK3	potassium two pore domain channel subfamily K member 9	protein-coding	0	0
peak_4277	chr3	71303300	71303378	+	1000	NA	intron (NR_126463, intron 4 of 4)	L2c|LINE|L2	1432	NM_001244812	27086	Hs.59368	NM_032682	ENSG00000114861	FOXP1	12CC4|HSPC215|MFH|QRF1|hFKH1B	forkhead box P1	protein-coding	0	0
peak_370	chr1	26921547	26921849	+	1000	NA	promoter-TSS (NM_006600)	promoter-TSS (NM_006600)	-45	NM_006600	10726	Hs.263812	NM_006600	ENSG00000090273	NUDC	HNUDC|MNUDC|NPD011	nuclear distribution C, dynein complex regulator	protein-coding	0	1
peak_3440	chr2	174248475	174248831	+	1000	NA	promoter-TSS (NM_001328688)	promoter-TSS (NM_001328688)	-121	NM_013341	29789	Hs.157351	NM_013341	ENSG00000138430	OLA1	DOC45|GBP45|GTBP9|GTPBP9|PTD004	Obg like ATPase 1	protein-coding	0	1
peak_12526	chr11	64185638	64186233	+	1000	NA	promoter-TSS (NM_006819)	promoter-TSS (NM_006819)	-236	NM_006819	10963	Hs.337295	NM_006819	ENSG00000168439	STIP1	HEL-S-94n|HOP|IEF-SSP-3521|P60|STI1|STI1L	stress induced phosphoprotein 1	protein-coding	0	1
peak_1514	chr1	166409974	166410152	+	1000	NA	Intergenic	L1PA7|LINE|L1	79976	NR_146890	105371590	Hs.575926	NR_146890	ENSG00000234142	LINC01675	-	long intergenic non-protein coding RNA 1675	ncRNA	0	0
peak_11715	chr10	7961994	7962108	+	1000	NA	intron (NM_031923, intron 2 of 6)	AluJb|SINE|Alu	90440	NR_104329	399717	Hs.158992	NM_207423	ENSG00000197308	GATA3-AS1	-	GATA3 antisense RNA 1	ncRNA	0	0
peak_7247	chr6	150143068	150143263	+	1000	NA	5' UTR (NM_030949, exon 1 of 4)	5' UTR (NM_030949, exon 1 of 4)	121	NM_030949	81706	Hs.486798	NM_030949	ENSG00000198729	PPP1R14C	CPI17-like|KEPI|NY-BR-81	protein phosphatase 1 regulatory inhibitor subunit 14C	protein-coding	0	0
peak_20610	chrUn_GL000224v1	161848	161975	+	1000	NA	Intergenic	CER|Satellite|Satellite	59408	NR_135481	100505874	Hs.559790	NR_135481		LOC100505874	-	uncharacterized LOC100505874	ncRNA	0	0
peak_6115	chr5	121271951	121272052	+	1000	NA	Intergenic	THE1A-int|LTR|ERVL-MaLR	-50549	NR_104999	102467226		NR_104999		LOC102467226	-	uncharacterized LOC102467226	ncRNA	0	0
peak_17726	chr18	79679329	79679528	+	1000	NA	promoter-TSS (NM_048368)	promoter-TSS (NM_048368)	317	NR_136643	284241		NR_136643	ENSG00000178412	LOC284241	-	uncharacterized LOC284241	ncRNA	0	0
peak_7642	chr7	12220402	12220543	+	1000	NA	intron (NM_001134232, intron 3 of 7)	L1MC5a|LINE|L1	9178	NM_018374	54664	Hs.396358	NM_018374	ENSG00000106460	TMEM106B	HLD16	transmembrane protein 106B	protein-coding	0	0
peak_14428	chr13	106684109	106684179	+	1000	NA	Intergenic	Intergenic	30264	NR_047026	100874173	Hs.569297	NR_047026	ENSG00000230156	LINC00443	-	long intergenic non-protein coding RNA 443	ncRNA	0	0
peak_2319	chr2	13314465	13314626	+	1000	NA	Intergenic	L1PA10|LINE|L1	-307532	NR_038434	100506474	Hs.242196	NR_038434	ENSG00000225649	LOC100506474	-	uncharacterized LOC100506474	ncRNA	0	0
peak_3612	chr2	210170721	210170887	+	1000	NA	intron (NM_001307976, intron 1 of 13)	CpG	605	NM_152519	151050	Hs.282260	NM_152519	ENSG00000144445	KANSL1L	C2orf67|MSL1v2	KAT8 regulatory NSL complex subunit 1 like	protein-coding	0	0
peak_8776	chr7	94088761	94088844	+	1000	NA	Intergenic	Intergenic	-84447	NM_005868	10282	Hs.489132	NM_005868	ENSG00000105829	BET1	HBET1	Bet1 golgi vesicular membrane trafficking protein	protein-coding	0	0
peak_9731	chr7	143381680	143382041	+	1000	NA	promoter-TSS (NR_106952)	promoter-TSS (NR_106952)	444	NM_001371250									0	0
peak_6628	chr5	178083712	178083835	+	1000	NA	Intergenic	Intergenic	-29759	NM_015111	23138	Hs.101761	NM_015111	ENSG00000145911	N4BP3	LZTS4	NEDD4 binding protein 3	protein-coding	0	0
peak_18640	chr20	10137067	10137183	+	1000	NA	intron (NR_040710, intron 2 of 4)	intron (NR_040710, intron 2 of 4)	-81673	NM_003081	6616	Hs.167317	NM_003081	ENSG00000132639	SNAP25	CMS18|RIC-4|RIC4|SEC9|SNAP|SNAP-25|SUP|bA416N4.2|dJ1068F16.2	synaptosome associated protein 25	protein-coding	0	0
peak_9712	chr7	142787496	142787710	+	1000	NA	intron (NM_001130026, intron 10 of 10)	intron (NM_001130026, intron 10 of 10)	16633	NR_130149	5645	Hs.449281	NM_002770	ENSG00000275896	PRSS2	TRY2|TRY8|TRYP2	serine protease 2	protein-coding	0	0
peak_7664	chr7	14195263	14195323	+	1000	NA	intron (NM_001350717, intron 22 of 24)	intron (NM_001350717, intron 22 of 24)	-203868	NM_001163148	2115	Hs.22634	NM_004956	ENSG00000006468	ETV1	ER81	ETS variant 1	protein-coding	0	0
peak_17011	chr17	43664273	43664431	+	1000	NA	Intergenic	AluSz6|SINE|Alu	-2430	NM_001040002	4222	Hs.438	NM_004527	ENSG00000005102	MEOX1	KFS2|MOX1	mesenchyme homeobox 1	protein-coding	0	1
peak_7128	chr6	109382773	109383070	+	1000	NA	promoter-TSS (NM_001142404)	promoter-TSS (NM_001142404)	-109	NM_001142401	8763	Hs.520313	NM_006016	ENSG00000135535	CD164	DFNA66|MGC-24|MGC-24v|MUC-24|endolyn	CD164 molecule	protein-coding	0	1
peak_18661	chr20	11001870	11002036	+	1000	NA	Intergenic	Intergenic	-24591	NR_146878	728434	Hs.570365	NR_146878	ENSG00000125899	C20orf187	-	chromosome 20 open reading frame 187 (putative)	ncRNA	0	0
peak_4386	chr3	107674523	107674585	+	1000	NA	intron (NM_001276286, intron 3 of 16)	intron (NM_001276286, intron 3 of 16)	151592	NM_001276286	56987	Hs.124366	NM_020235	ENSG00000114439	BBX	ARTC1|HBP2|HSPC339|MDS001	BBX high mobility group box domain containing	protein-coding	0	0
peak_5724	chr5	32808050	32808128	+	1000	NA	Intergenic	L1PA13|LINE|L1	96768	NM_001204375	4883	Hs.13528	NM_000908	ENSG00000113389	NPR3	ANP-C|ANPR-C|ANPRC|C5orf23|GUCY2B|NPR-C|NPRC	natriuretic peptide receptor 3	protein-coding	0	0
peak_9052	chr7	104983978	104984219	+	1000	NA	non-coding (NR_039981, exon 1 of 1)	non-coding (NR_039981, exon 1 of 1)	7067	NR_039981	100216546	Hs.369356	NR_039981		LINC01004	-	long intergenic non-protein coding RNA 1004	ncRNA	0	0
peak_4262	chr3	67221525	67221854	+	1000	NA	Intergenic	Intergenic	-3775	NR_036234	100422941		NR_036234	ENSG00000283298	MIR4272	-	microRNA 4272	ncRNA	0	1
peak_10026	chr8	10733110	10733215	+	1000	NA	intron (NR_146188, intron 1 of 2)	CpG-26980	-2651	NM_031439	83595	Hs.709543	NM_031439	ENSG00000171056	SOX7	-	SRY-box transcription factor 7	protein-coding	0	1
peak_10455	chr8	89284366	89284481	+	1000	NA	Intergenic	THE1C-int|LTR|ERVL-MaLR	473288	NR_125822	101929709	Hs.651324	NR_125822	ENSG00000251136	LOC101929709	-	uncharacterized LOC101929709	ncRNA	0	0
peak_5512	chr4	152968941	152969073	+	1000	NA	intron (NM_001371116, intron 10 of 11)	intron (NM_001371116, intron 10 of 11)	26024	NM_033393	85462	Hs.132629	NM_033393	ENSG00000137460	FHDC1	-	FH2 domain containing 1	protein-coding	0	0
peak_8715	chr7	90870150	90870351	+	1000	NA	intron (NM_012395, intron 5 of 13)	L1PA13|LINE|L1	160434	NM_001287136	5218	Hs.258576	NM_012395	ENSG00000058091	CDK14	PFTAIRE1|PFTK1	cyclin dependent kinase 14	protein-coding	0	0
peak_13732	chr12	92956102	92956186	+	1000	NA	Intergenic	Intergenic	-26849	NM_003566	8411	Hs.567367	NM_003566	ENSG00000102189	EEA1	MST105|MSTP105|ZFYVE2	early endosome antigen 1	protein-coding	0	0
peak_5322	chr4	87333053	87333307	+	1000	NA	Intergenic	L1PA14|LINE|L1	-10298	NM_178135	345275	Hs.284414	NM_178135	ENSG00000170509	HSD17B13	HMFN0376|NIIL497|SCDR9|SDR16C3	hydroxysteroid 17-beta dehydrogenase 13	protein-coding	0	0
peak_16340	chr16	56609774	56609984	+	1000	NA	TTS (NM_005953)	TTS (NM_005953)	1295	NM_005953	4502	Hs.534330	NM_005953	ENSG00000125148	MT2A	MT-2|MT-II|MT2	metallothionein 2A	protein-coding	0	0
peak_10670	chr8	127041971	127042110	+	1000	NA	Intergenic	Intergenic	28886	NR_045262	100750225	Hs.571530	NR_045262	ENSG00000253438	PCAT1	PCA1|PCAT-1	prostate cancer associated transcript 1	ncRNA	0	0
peak_6129	chr5	123423265	123423617	+	1000	NA	intron (NM_153223, intron 1 of 20)	CpG	151	NM_001166226	153241	Hs.483209	NM_153223	ENSG00000168944	CEP120	CCDC100|JBTS31|SRTD13	centrosomal protein 120	protein-coding	0	0
peak_15878	chr15	76315076	76315556	+	1000	NA	Intergenic	ERV3-16A3_I-int|LTR|ERVL	-3847	NM_001127716	2108	Hs.39925	NM_000126	ENSG00000140374	ETFA	EMA|GA2|MADD	electron transfer flavoprotein subunit alpha	protein-coding	0	1
peak_757	chr1	46167470	46167633	+	1000	NA	intron (NM_001303427, intron 1 of 9)	intron (NM_001303427, intron 1 of 9)	7350	NM_001328648	8503	Hs.655387	NM_003629	ENSG00000117461	PIK3R3	p55|p55-GAMMA|p55PIK	phosphoinositide-3-kinase regulatory subunit 3	protein-coding	0	0
peak_355	chr1	26439619	26439919	+	1000	NA	intron (NM_205861, intron 3 of 8)	intron (NM_205861, intron 3 of 8)	7448	NM_205861	79947	Hs.369385	NM_024887	ENSG00000117682	DHDDS	CIT|CPT|DEDSM|DS|HDS|RP59|hCIT	dehydrodolichyl diphosphate synthase subunit	protein-coding	0	0
peak_10960	chr9	23728179	23728283	+	1000	NA	intron (NM_004432, intron 3 of 6)	intron (NM_004432, intron 3 of 6)	-55832	NR_121602	101929563	Hs.533220	NR_121602	ENSG00000283982	LOC101929563	-	uncharacterized LOC101929563	ncRNA	0	0
peak_2806	chr2	71538413	71538518	+	1000	NA	intron (NM_001130985, intron 16 of 54)	MIRc|SINE|MIR	71766	NM_001130987	8291	Hs.252180	NM_003494	ENSG00000135636	DYSF	FER1L1|LGMD2B|LGMDR2|MMD1	dysferlin	protein-coding	0	0
peak_20275	chrX	72314955	72315069	+	1000	NA	Intergenic	MER91A|DNA|hAT-Tip100	-7855	NM_001144886	4435	Hs.40403	NM_004143	ENSG00000125931	CITED1	MSG1	Cbp/p300 interacting transactivator with Glu/Asp rich carboxy-terminal domain 1	protein-coding	0	1
peak_8370	chr7	68684633	68684768	+	1000	NA	Intergenic	Intergenic	664447	NR_120514	102723427	Hs.583491	NR_120514	ENSG00000225209	LOC102723427	-	uncharacterized LOC102723427	ncRNA	0	0
peak_14855	chr14	58685294	58685492	+	1000	NA	Intergenic	L1MB7|LINE|L1	46556	NR_046095	51339	Hs.48950	NM_016651	ENSG00000165617	DACT1	DAPPER|DAPPER1|DPR1|FRODO|HDPR1|TBS2|THYEX3	dishevelled binding antagonist of beta catenin 1	protein-coding	0	0
peak_5245	chr4	59470929	59471031	+	1000	NA	Intergenic	Intergenic	457407	NR_133942	105377247	Hs.298228	NR_133941	ENSG00000251266	LINC02429	-	long intergenic non-protein coding RNA 2429	ncRNA	0	0
peak_16721	chr17	17042158	17042398	+	1000	NA	promoter-TSS (NM_015134)	promoter-TSS (NM_015134)	-179	NM_001364716	23164	Hs.462341	NM_015134	ENSG00000133030	MPRIP	M-RIP|MRIP|RHOIP3|RIP3|p116Rip	myosin phosphatase Rho interacting protein	protein-coding	0	1
peak_13791	chr12	104669193	104669324	+	1000	NA	intron (NM_018413, intron 2 of 2)	intron (NM_018413, intron 2 of 2)	77625	NR_037487	100500843		NR_037487	ENSG00000264295	MIR3922	-	microRNA 3922	ncRNA	0	0
peak_11985	chr10	80463503	80463660	+	1000	NA	intron (NM_001351268, intron 2 of 9)	L1MC4a|LINE|L1	4107	NM_001351270	81619	Hs.308615	NM_030927	ENSG00000108219	TSPAN14	DC-TM4F2|TM4SF14|tspan-14	tetraspanin 14	protein-coding	0	0
peak_7908	chr7	32162405	32162490	+	1000	NA	intron (NM_001322059, intron 3 of 17)	LTR16B2|LTR|ERVL	-91011	NM_005020	5137	Hs.143821	NM_005020	ENSG00000154678	PDE1C	DFNA74|Hcam3|cam-PDE 1C|hCam-3	phosphodiesterase 1C	protein-coding	0	0
peak_222	chr1	19962756	19962912	+	1000	NA	Intergenic	L2c|LINE|L2	16825	NM_001161729	5320	Hs.466804	NM_000300	ENSG00000188257	PLA2G2A	MOM1|PLA2|PLA2B|PLA2L|PLA2S|PLAS1|sPLA2	phospholipase A2 group IIA	protein-coding	0	0
peak_8348	chr7	67369110	67369209	+	1000	NA	Intergenic	MIR3|SINE|MIR	33183	NR_108104	101929736	Hs.634050	NR_108104	ENSG00000106610	LINC01372	-	long intergenic non-protein coding RNA 1372	ncRNA	0	0
peak_12411	chr11	41856043	41856155	+	1000	NA	Intergenic	Intergenic	141531	NR_120584	102723644	Hs.564283	NR_120584	ENSG00000255171	LINC01499	-	long intergenic non-protein coding RNA 1499	ncRNA	0	0
peak_5142	chr4	28199247	28199428	+	1000	NA	Intergenic	AluSz|SINE|Alu	-620245	NR_036237	100422937		NR_036237	ENSG00000283275	MIR4275	-	microRNA 4275	ncRNA	0	0
peak_18369	chr19	49119019	49119332	+	1000	NA	promoter-TSS (NM_003660)	promoter-TSS (NM_003660)	-32	NM_018111	55150	Hs.458310	NM_018111	ENSG00000221916	C19orf73	-	chromosome 19 open reading frame 73	protein-coding	0	1
peak_17866	chr19	6234162	6234313	+	1000	NA	intron (NM_005934, intron 3 of 11)	intron (NM_005934, intron 3 of 11)	45738	NM_005934	4298	Hs.10095	NM_005934	ENSG00000130382	MLLT1	ENL|LTG19|YEATS1	MLLT1 super elongation complex subunit	protein-coding	0	0
peak_988	chr1	68104346	68104514	+	1000	NA	intron (NR_040077, intron 6 of 9)	CR1-3_Croc|LINE|CR1	-52799	NM_004675	9077	Hs.194695	NM_004675	ENSG00000162595	DIRAS3	ARHI|NOEY2	DIRAS family GTPase 3	protein-coding	0	0
peak_12415	chr11	43687979	43688081	+	1000	NA	intron (NM_016142, intron 1 of 10)	AluSz6|SINE|Alu	7292	NM_016142	51144	Hs.132513	NM_016142	ENSG00000149084	HSD17B12	KAR|SDR12C1	hydroxysteroid 17-beta dehydrogenase 12	protein-coding	0	0
peak_15392	chr14	99971368	99971969	+	1000	NA	5' UTR (NM_001330221, exon 1 of 14)	5' UTR (NM_001330221, exon 1 of 14)	246	NM_001330221	51466	Hs.125867	NM_016337	ENSG00000196405	EVL	RNB6	Enah/Vasp-like	protein-coding	0	0
peak_6961	chr6	43629231	43629548	+	1000	NA	promoter-TSS (NM_001003690)	promoter-TSS (NM_001003690)	-125	NM_019096	54676	Hs.485449	NM_019096	ENSG00000172432	GTPBP2	JABELS	GTP binding protein 2	protein-coding	0	1
peak_13770	chr12	100267093	100267277	+	1000	NA	promoter-TSS (NR_135073)	promoter-TSS (NR_135073)	8	NM_017988	55681	Hs.506481	NM_017988	ENSG00000136021	SCYL2	CVAK104	SCY1 like pseudokinase 2	protein-coding	0	0
peak_7929	chr7	33693399	33693563	+	1000	NA	Intergenic	Intergenic	-211434	NM_133468	168667	Hs.660998	NM_133468	ENSG00000164619	BMPER	CRIM3|CV-2|CV2	BMP binding endothelial regulator	protein-coding	0	0
peak_17068	chr17	46865268	46865439	+	1000	NA	intron (NM_003396, intron 1 of 3)	intron (NM_003396, intron 1 of 3)	13770	NM_001320458	7484	Hs.326420	NM_003396	ENSG00000158955	WNT9B	WNT14B|WNT15	Wnt family member 9B	protein-coding	0	0
peak_9690	chr7	141551407	141551576	+	1000	NA	promoter-TSS (NM_001364948)	promoter-TSS (NM_001364948)	81	NM_018238	55750	Hs.685880	NM_018238	ENSG00000006530	AGK	CATC5|CTRCT38|MTDPS10|MULK	acylglycerol kinase	protein-coding	0	0
peak_3358	chr2	160631195	160631282	+	1000	NA	Intergenic	MLT1L|LTR|ERVL-MaLR	-137431	NM_002897	5937	Hs.470412	NM_002897	ENSG00000153250	RBMS1	C2orf12|HCC-4|MSSP|MSSP-1|MSSP-2|MSSP-3|SCR2|YC1	RNA binding motif single stranded interacting protein 1	protein-coding	0	0
peak_281	chr1	22975432	22975545	+	1000	NA	Intergenic	Intergenic	-2622	NM_001289974	646262		NM_001289974	ENSG00000215906	LACTBL1	-	lactamase beta like 1	protein-coding	0	1
peak_15185	chr14	82062501	82062678	+	1000	NA	Intergenic	HERVH-int|LTR|ERV1	-319451	NR_146498	102724294		NR_146498	ENSG00000258718	LINC02311	-	long intergenic non-protein coding RNA 2311	ncRNA	0	0
peak_16275	chr16	34583198	34583325	+	1000	NA	Intergenic	Intergenic	-201781	NR_158158	102724928	Hs.692710	NR_158158		CCNYL3	-	cyclin Y like 3 (pseudogene)	pseudo	0	0
peak_12477	chr11	60925963	60926075	+	1000	NA	intron (NM_178031, intron 1 of 10)	intron (NM_178031, intron 1 of 10)	1559	NM_017870	54972	Hs.118552	NM_017870	ENSG00000006118	TMEM132A	GBP|HSPA5BP1	transmembrane protein 132A	protein-coding	0	0
peak_8556	chr7	76291771	76291860	+	1000	NA	Intergenic	Intergenic	-10858	NM_001540	3315	Hs.520973	NM_001540	ENSG00000106211	HSPB1	CMT2F|HEL-S-102|HMN2B|HS.76067|HSP27|HSP28|Hsp25|SRP27	heat shock protein family B (small) member 1	protein-coding	0	0
peak_9168	chr7	112789696	112790276	+	1000	NA	intron (NM_001287497, intron 1 of 5)	CpG	407	NM_022484	64418	Hs.606345	NM_022484	ENSG00000146802	TMEM168	-	transmembrane protein 168	protein-coding	0	0
peak_9672	chr7	140681686	140681749	+	1000	NA	intron (NM_052853, intron 4 of 7)	AluJb|SINE|Alu	8772	NM_052853	90956	Hs.744886	NM_052853	ENSG00000133597	ADCK2	AARF	aarF domain containing kinase 2	protein-coding	0	0
peak_9192	chr7	114391137	114391237	+	1000	NA	intron (NR_033766, intron 2 of 19)	AluSg|SINE|Alu	-23628	NM_148898	93986	Hs.282787	NM_014491	ENSG00000128573	FOXP2	CAGH44|SPCH1|TNRC10	forkhead box P2	protein-coding	0	0
peak_14963	chr14	68781403	68781507	+	1000	NA	Intergenic	Intergenic	12459	NM_004926	677	Hs.85155	NM_004926	ENSG00000185650	ZFP36L1	BRF1|Berg36|ERF-1|ERF1|RNF162B|TIS11B|cMG1	ZFP36 ring finger protein like 1	protein-coding	0	0
peak_551	chr1	36149290	36149792	+	1000	NA	promoter-TSS (NR_073097)	promoter-TSS (NR_073097)	-27	NM_001270897	27095	Hs.523131	NM_014408	ENSG00000054116	TRAPPC3	BET3	trafficking protein particle complex 3	protein-coding	0	1
peak_9739	chr7	143837410	143837468	+	1000	NA	promoter-TSS (NM_001363538)	promoter-TSS (NM_001363538)	-722	NR_015421	154761	Hs.716689	NR_015421	ENSG00000253882	LOC154761	-	family with sequence similarity 115, member C pseudogene	pseudo	0	1
peak_15824	chr15	69462576	69462674	+	1000	NA	Intergenic	AluSp|SINE|Alu	9807	NM_001003	6176	Hs.356502	NM_001003	ENSG00000137818	RPLP1	LP1|P1|RPP1	ribosomal protein lateral stalk subunit P1	protein-coding	0	0
peak_2096	chr1	238537859	238537910	+	1000	NA	Intergenic	Intergenic	-51867	NR_015407	339535	Hs.532047	NR_015407	ENSG00000215808	LINC01139	LINK-A|LINKA	long intergenic non-protein coding RNA 1139	ncRNA	0	0
peak_1783	chr1	204752557	204752673	+	1000	NA	Intergenic	MER52C|LTR|ERV1	-66877	NM_006338	10446	Hs.26312	NM_006338	ENSG00000170382	LRRN2	FIGLER7|GAC1|LRANK1|LRRN5	leucine rich repeat neuronal 2	protein-coding	0	0
peak_4531	chr3	129245829	129246006	+	1000	NA	Intergenic	Intergenic	-3689	NM_016128	22820	Hs.518250	NM_016128	ENSG00000181789	COPG1	COPG	coatomer protein complex subunit gamma 1	protein-coding	0	1
peak_13763	chr12	98975132	98975235	+	1000	NA	intron (NM_152788, intron 17 of 25)	(TTCC)n|Simple_repeat|Simple_repeat	-79892	NM_001352209	56899	Hs.506458	NM_020140	ENSG00000185046	ANKS1B	AIDA|AIDA-1|ANKS2|EB-1|EB1|cajalin-2	ankyrin repeat and sterile alpha motif domain containing 1B	protein-coding	0	0
peak_5783	chr5	49600655	49600866	+	1000	NA	Intergenic	BSR/Beta|Satellite|Satellite	840528	NM_198449	133418	Hs.561411	NM_198449	ENSG00000170571	EMB	GP70	embigin	protein-coding	0	0
peak_18586	chr20	3767818	3768963	+	1000	NA	promoter-TSS (NM_001039140)	promoter-TSS (NM_001039140)	-2	NR_047675	54976	Hs.274422	NM_017874	ENSG00000101220	C20orf27	-	chromosome 20 open reading frame 27	protein-coding	0	1
peak_10149	chr8	28030376	28030568	+	1000	NA	intron (NM_001010906, intron 15 of 18)	L2c|LINE|L2	-37799	NM_173833	286133	Hs.591833	NM_173833	ENSG00000168079	SCARA5	NET33|Tesr	scavenger receptor class A member 5	protein-coding	0	0
peak_13268	chr12	14297916	14297996	+	1000	NA	Intergenic	HERVL-int|LTR|ERVL	-67676	NM_018179	55729	Hs.504856	NM_018179	ENSG00000171681	ATF7IP	AM|ATF-IP|MCAF|MCAF1|p621	activating transcription factor 7 interacting protein	protein-coding	0	0
peak_10051	chr8	18913926	18914049	+	1000	NA	intron (NM_015310, intron 2 of 15)	L1M3e|LINE|L1	-26930	NM_001362819	23362	Hs.434255	NM_015310	ENSG00000156011	PSD3	EFA6D|EFA6R|HCA67	pleckstrin and Sec7 domain containing 3	protein-coding	0	0
peak_3980	chr3	31972553	31972654	+	1000	NA	intron (NM_001174060, intron 1 of 10)	intron (NM_001174060, intron 1 of 10)	-9147	NM_001137674	344787	Hs.585139	NM_001137674	ENSG00000197385	ZNF860	-	zinc finger protein 860	protein-coding	0	1
peak_20009	chr22	50048297	50048466	+	1000	NA	intron (NM_001350317, intron 5 of 13)	MLT1A0|LTR|ERVL-MaLR	9846	NM_001350317	164714	Hs.526713	NM_001080447	ENSG00000138892	TTLL8	-	tubulin tyrosine ligase like 8	protein-coding	0	0
peak_3989	chr3	33201839	33201974	+	1000	NA	intron (NM_015551, intron 3 of 4)	intron (NM_015551, intron 3 of 4)	16904	NM_015551	26032	Hs.196647	NM_015551	ENSG00000173705	SUSD5	-	sushi domain containing 5	protein-coding	0	0
peak_15802	chr15	68229425	68229578	+	1000	NA	intron (NM_017882, intron 1 of 6)	CpG	227	NM_017882	54982	Hs.584921	NM_017882	ENSG00000128973	CLN6	CLN4A|HsT18960|nclf	CLN6 transmembrane ER protein	protein-coding	0	0
peak_15203	chr14	85817694	85817811	+	1000	NA	Intergenic	Intergenic	-116926	NR_110155	101928767	Hs.536380	NR_110155		LINC02328	-	long intergenic non-protein coding RNA 2328	ncRNA	0	0
peak_1201	chr1	115506295	115506723	+	1000	NA	Intergenic	Intergenic	-135461	NM_001172411	81839	Hs.515130	NM_138959	ENSG00000173218	VANGL1	KITENIN|LPP2|STB2|STBM2	VANGL planar cell polarity protein 1	protein-coding	0	0
peak_11677	chr9	137815133	137815297	+	1000	NA	intron (NM_001354263, intron 22 of 26)	intron (NM_001354263, intron 22 of 26)	-23204	NR_030333	693187		NR_030333	ENSG00000207693	MIR602	MIRN602|hsa-mir-602	microRNA 602	ncRNA	0	0
peak_9875	chr7	152894396	152894497	+	1000	NA	Intergenic	CpG	134694	NM_020445	57180	Hs.647117	NM_020445	ENSG00000133627	ACTR3B	ARP11|ARP3BETA	actin related protein 3B	protein-coding	0	0
peak_19576	chr21	42893112	42893337	+	1000	NA	promoter-TSS (NM_021075)	promoter-TSS (NM_021075)	-85	NM_001001503	4731	Hs.473937	NM_021075	ENSG00000160194	NDUFV3	CI-10k|CI-9KD	NADH:ubiquinone oxidoreductase subunit V3	protein-coding	0	1
peak_3593	chr2	205090919	205091042	+	1000	NA	intron (NM_205863, intron 4 of 21)	OldhAT1|DNA|hAT-Ac	545505	NM_057177	117583	Hs.657382	NM_057177	ENSG00000116117	PARD3B	ALS2CR19|PAR3B|PAR3L|PAR3beta	par-3 family cell polarity regulator beta	protein-coding	0	0
peak_17644	chr18	48241443	48241518	+	1000	NA	intron (NM_001371285, intron 1 of 5)	L1PB1|LINE|L1	-10821	NM_001350280	84322	Hs.334493	NM_032362		C18orf12	HEIL1|HsT2508	chromosome 18 open reading frame 12	protein-coding	0	0
peak_15213	chr14	87713022	87713119	+	1000	NA	Intergenic	Intergenic	-57776	NR_146551	105370611	Hs.691123	NR_146551	ENSG00000258770	LINC02330	-	long intergenic non-protein coding RNA 2330	ncRNA	0	0
peak_13527	chr12	55966664	55966834	+	1000	NA	promoter-TSS (NM_001798)	promoter-TSS (NM_001798)	-37	NM_006928	6490	Hs.95972	NM_006928	ENSG00000185664	PMEL	D12S53E|ME20|ME20-M|ME20M|P1|P100|PMEL17|SI|SIL|SILV|gp100	premelanosome protein	protein-coding	0	1
peak_129	chr1	15414228	15414358	+	1000	NA	intron (NM_024329, intron 1 of 3)	intron (NM_024329, intron 1 of 3)	4405	NM_024329	79180	Hs.465374	NM_024329	ENSG00000142634	EFHD2	SWS1	EF-hand domain family member D2	protein-coding	0	0
peak_4115	chr3	50227389	50227676	+	1000	NA	promoter-TSS (NR_106714)	promoter-TSS (NR_106714)	96	NR_106714	102464817		NR_106714	ENSG00000275334	MIR5787	hsa-mir-5787	microRNA 5787	ncRNA	0	0
peak_6871	chr6	32971486	32972041	+	1000	NA	5' UTR (NM_001199455, exon 1 of 13)	5' UTR (NM_001199455, exon 1 of 13)	168	NM_001199455	6046	Hs.75243	NM_005104	ENSG00000204256	BRD2	BRD2-IT1|D6S113E|FSH|FSRG1|NAT|O27.1.1|RING3|RNF3	bromodomain containing 2	protein-coding	0	0
peak_3011	chr2	101200474	101200621	+	1000	NA	Intergenic	L1MB7|LINE|L1	48887	NR_135594	100506286	Hs.679790	NR_135594	ENSG00000272902	TBC1D8-AS1	-	TBC1 domain family member 8 antisense RNA 1	ncRNA	0	0
peak_1886	chr1	214551547	214551896	+	1000	NA	promoter-TSS (NM_005401)	promoter-TSS (NM_005401)	-119	NM_005401	5784	Hs.193557	NM_005401	ENSG00000152104	PTPN14	CATLPH|PEZ|PTP36	protein tyrosine phosphatase non-receptor type 14	protein-coding	0	1
peak_18004	chr19	14419088	14419641	+	1000	NA	promoter-TSS (NR_046366)	promoter-TSS (NR_046366)	19	NR_046366	10212	Hs.311609	NM_005804	ENSG00000123136	DDX39A	BAT1|BAT1L|DDX39|DDXL|URH49	DExD-box helicase 39A	protein-coding	0	0
peak_8358	chr7	67955134	67955391	+	1000	NA	Intergenic	MamRep1527|LTR|LTR	-64991	NR_120514	102723427	Hs.583491	NR_120514	ENSG00000225209	LOC102723427	-	uncharacterized LOC102723427	ncRNA	0	0
peak_2647	chr2	52948364	52948587	+	1000	NA	Intergenic	Intergenic	-245860	NR_039630	100616431		NR_039630	ENSG00000264975	MIR4431	-	microRNA 4431	ncRNA	0	0
peak_5808	chr5	56058605	56058663	+	1000	NA	Intergenic	Intergenic	63467	NR_102755	441072	Hs.482141	NR_102755	ENSG00000227908	FLJ31104	-	uncharacterized LOC441072	ncRNA	0	0
peak_2899	chr2	85328034	85328208	+	1000	NA	promoter-TSS (NM_006464)	promoter-TSS (NM_006464)	-132	NM_001206841	10618	Hs.593382	NM_006464	ENSG00000152291	TGOLN2	TGN38|TGN46|TGN48|TGN51|TTGN2	trans-golgi network protein 2	protein-coding	0	1
peak_14680	chr14	37591959	37592124	+	1000	NA	exon (NM_004496, exon 2 of 2)	exon (NM_004496, exon 2 of 2)	3208	NM_004496	3169	Hs.163484	NM_004496	ENSG00000129514	FOXA1	HNF3A|TCF3A	forkhead box A1	protein-coding	0	0
peak_17746	chr19	850783	851011	+	1000	NA	Intergenic	L3|LINE|CR1	-1406	NM_001972	1991	Hs.99863	NM_001972	ENSG00000197561	ELANE	ELA2|GE|HLE|HNE|NE|PMN-E|SCN1	elastase, neutrophil expressed	protein-coding	0	1
peak_19493	chr21	31136975	31137165	+	1000	NA	intron (NM_001353684, intron 7 of 12)	intron (NM_001353684, intron 7 of 12)	23870	NM_001353685	7074	Hs.517228	NM_003253	ENSG00000156299	TIAM1	TIAM-1	T cell lymphoma invasion and metastasis 1	protein-coding	0	0
peak_13796	chr12	105060381	105060460	+	1000	NA	intron (NR_027752, intron 9 of 22)	intron (NR_027752, intron 9 of 22)	24038	NR_027752	160428	Hs.42572	NM_001034173	ENSG00000136010	ALDH1L2	mtFDH	aldehyde dehydrogenase 1 family member L2	protein-coding	0	0
peak_14934	chr14	65413442	65413631	+	1000	NA	promoter-TSS (NR_024334)	promoter-TSS (NR_024334)	806	NR_038170	2530	Hs.597649	NM_004480	ENSG00000033170	FUT8	CDGF|CDGF1	fucosyltransferase 8	protein-coding	0	0
peak_10269	chr8	46201042	46201148	+	1000	NA	Intergenic	GSAT|Satellite|centr	416548	NR_146077	389652		NR_146077	ENSG00000248498	ASNSP1	ASNSL1	asparagine synthetase pseudogene 1	pseudo	0	0
peak_7650	chr7	12894603	12894727	+	1000	NA	Intergenic	Intergenic	207032	NM_005738	10124	Hs.245540	NM_005738	ENSG00000122644	ARL4A	ARL4	ADP ribosylation factor like GTPase 4A	protein-coding	0	0
peak_16915	chr17	38411078	38411216	+	1000	NA	Intergenic	AluSz6|SINE|Alu	-17317	NM_001199417	57636	Hs.374446	NM_020876	ENSG00000275832	ARHGAP23	-	Rho GTPase activating protein 23	protein-coding	0	0
peak_19703	chr22	37105555	37105631	+	1000	NA	intron (NM_001289000, intron 1 of 18)	intron (NM_001289000, intron 1 of 18)	-1940	NM_153609	164656	Hs.370885	NM_153609	ENSG00000187045	TMPRSS6	IRIDA	transmembrane serine protease 6	protein-coding	0	1
peak_14644	chr14	34355666	34355920	+	1000	NA	Intergenic	Intergenic	106447	NM_138288	171546	Hs.740577	NM_138288	ENSG00000165389	SPTSSA	C14orf147|SSSPTA	serine palmitoyltransferase small subunit A	protein-coding	0	0
peak_11062	chr9	71767790	71767926	+	1000	NA	intron (NM_013390, intron 1 of 23)	intron (NM_013390, intron 1 of 23)	655	NM_001349784	23670	Hs.494146	NM_013390	ENSG00000135048	CEMIP2	TMEM2	cell migration inducing hyaluronidase 2	protein-coding	0	0
peak_5510	chr4	152779675	152779740	+	1000	NA	promoter-TSS (NM_001025593)	promoter-TSS (NM_001025593)	23	NM_145720	201798	Hs.301243	NM_145720	ENSG00000169989	TIGD4	-	tigger transposable element derived 4	protein-coding	0	0
peak_1734	chr1	202208742	202208863	+	1000	NA	intron (NM_021636, intron 1 of 17)	intron (NM_021636, intron 1 of 17)	5090	NM_021636	59352	Hs.497402	NM_021636	ENSG00000133067	LGR6	GPCR|VTS20631	leucine rich repeat containing G protein-coupled receptor 6	protein-coding	0	0
peak_5559	chr4	170126310	170126498	+	1000	NA	Intergenic	HERVK14C-int|LTR|ERVK	-36017	NM_001286683	51166	Hs.529735	NM_016228	ENSG00000109576	AADAT	KAT2|KATII|KYAT2	aminoadipate aminotransferase	protein-coding	0	0
peak_16604	chr17	4939969	4940792	+	1000	NA	promoter-TSS (NM_001165417)	promoter-TSS (NM_001165417)	112	NM_001370307	26001	Hs.7158	NM_015528	ENSG00000108523	RNF167	5730408C10Rik|LP2254|RING105	ring finger protein 167	protein-coding	0	0
peak_7895	chr7	31066044	31066216	+	1000	NA	intron (NM_001199637, intron 3 of 13)	intron (NM_001199637, intron 3 of 13)	13669	NM_001199635	117	Hs.377783	NM_001118	ENSG00000078549	ADCYAP1R1	PAC1|PAC1R|PACAPR|PACAPRI	ADCYAP receptor type I	protein-coding	0	0
peak_6068	chr5	111938268	111938399	+	1000	NA	intron (NR_046678, intron 1 of 3)	intron (NR_046678, intron 1 of 3)	25825	NR_046678	100873948	Hs.147716	NR_046678	ENSG00000250095	NREP-AS1	-	NREP antisense RNA 1	ncRNA	0	0
peak_5001	chr4	2261528	2261740	+	1000	NA	intron (NM_006454, intron 2 of 5)	CpG	475	NM_006454	10608	Hs.655020	NM_006454	ENSG00000123933	MXD4	MAD4|MST149|MSTP149|bHLHc12	MAX dimerization protein 4	protein-coding	0	0
peak_2340	chr2	15941604	15941735	+	1000	NA	promoter-TSS (NR_110230)	promoter-TSS (NR_110230)	16	NR_161162	10408	Hs.651453	NR_110230	ENSG00000233718	MYCNOS	MYCN-AS1|N-CYM|NCYM|NYCM	MYCN opposite strand	ncRNA	0	0
peak_6623	chr5	177501113	177501227	+	1000	NA	TTS (NM_001144876)	TTS (NM_001144876)	-3565	NM_213636	9260	Hs.533040	NM_005451	ENSG00000196923	PDLIM7	LMP1|LMP3	PDZ and LIM domain 7	protein-coding	0	1
peak_5129	chr4	25118102	25118312	+	1000	NA	Intergenic	L2a|LINE|L2	42242	NM_016955	51091	Hs.253305	NM_016955	ENSG00000109618	SEPSECS	LP|PCH2D|SLA|SLA/LP	Sep (O-phosphoserine) tRNA:Sec (selenocysteine) tRNA synthase	protein-coding	0	0
peak_2183	chr2	340362	340489	+	1000	NA	Intergenic	Intergenic	24141	NR_146953	105373350		NR_146953		LINC01865	-	long intergenic non-protein coding RNA 1865	ncRNA	0	0
peak_14256	chr13	46345200	46345468	+	1000	NA	intron (NM_001286762, intron 11 of 12)	MIRb|SINE|MIR	41918	NM_001286762	80183	Hs.98117	NM_025113	ENSG00000102445	RUBCNL	C13orf18|KIAA0226L|PACER	rubicon like autophagy enhancer	protein-coding	0	0
peak_13230	chr12	8948999	8949131	+	1000	NA	promoter-TSS (NR_137427)	promoter-TSS (NR_137427)	580	NM_002355	4074	Hs.134084	NM_002355	ENSG00000003056	M6PR	CD-M6PR|CD-MPR|MPR 46|MPR-46|MPR46|SMPR	mannose-6-phosphate receptor, cation dependent	protein-coding	0	0
peak_5334	chr4	88759573	88759743	+	1000	NA	intron (NM_001015045, intron 7 of 17)	intron (NM_001015045, intron 7 of 17)	49869	NR_002806	285512	Hs.744957	NR_002806	ENSG00000248019	FAM13A-AS1	FAM13A1OS|FAM13AOS|NCRNA00039	FAM13A antisense RNA 1	ncRNA	0	0
peak_11291	chr9	111299395	111299512	+	1000	NA	Intergenic	Intergenic	-28239	NR_106989	102465800		NR_106989	ENSG00000274263	MIR7702	hsa-mir-7702	microRNA 7702	ncRNA	0	0
peak_19227	chr20	53828095	53828344	+	1000	NA	Intergenic	Intergenic	47490	NR_002189	391257	Hs.449977	NR_002189		SUMO1P1	PIC1L|UBL2|UBL6	SUMO1 pseudogene 1	pseudo	0	0
peak_7517	chr7	4242442	4242598	+	1000	NA	intron (NM_001079653, intron 17 of 19)	intron (NM_001079653, intron 17 of 19)	-107683	NR_158215	105375131		NR_158215		LOC105375131	-	uncharacterized LOC105375131	ncRNA	0	0
peak_11481	chr9	129080667	129081324	+	1000	NA	promoter-TSS (NM_020438)	promoter-TSS (NM_020438)	-116	NM_020438	57171	Hs.21701	NM_020438	ENSG00000167130	DOLPP1	LSFR2	dolichyldiphosphatase 1	protein-coding	0	1
peak_4328	chr3	87390360	87390463	+	1000	NA	Intergenic	L1PBa|LINE|L1	-113827	NM_001122757	5449	Hs.591654	NM_000306	ENSG00000064835	POU1F1	CPHD1|GHF-1|PIT1|POU1F1a|Pit-1	POU class 1 homeobox 1	protein-coding	0	0
peak_2035	chr1	232279599	232279674	+	1000	NA	Intergenic	LTR45|LTR|ERV1	235972	NM_020808	57568	Hs.745009	NM_020808	ENSG00000116991	SIPA1L2	SPAL2|SPAR2	signal induced proliferation associated 1 like 2	protein-coding	0	0
peak_6604	chr5	174695773	174695896	+	1000	NA	Intergenic	AluSp|SINE|Alu	-28748	NM_002449	4488	Hs.89404	NM_002449	ENSG00000120149	MSX2	CRS2|FPP|HOX8|MSH|PFM|PFM1	msh homeobox 2	protein-coding	0	0
peak_6204	chr5	129963485	129963725	+	1000	NA	intron (NM_175856, intron 2 of 2)	intron (NM_175856, intron 2 of 2)	59140	NM_175856	337876	Hs.213137	NM_175856	ENSG00000198108	CHSY3	CHSY2|CSS3	chondroitin sulfate synthase 3	protein-coding	0	0
peak_6091	chr5	115544023	115544268	+	1000	NA	intron (NM_020177, intron 1 of 2)	intron (NM_020177, intron 1 of 2)	630	NM_020177	56929	Hs.47367	NM_020177	ENSG00000145780	FEM1C	EUROIMAGE686608|EUROIMAGE783647|FEM1A	fem-1 homolog C	protein-coding	0	0
peak_19602	chr21	46228897	46229069	+	1000	NA	promoter-TSS (NR_002776)	promoter-TSS (NR_002776)	-159	NM_001001438	4047	Hs.596543	NM_002340	ENSG00000160285	LSS	CTRCT44|HYPT14|OSC	lanosterol synthase	protein-coding	0	1
peak_10275	chr8	47960671	47960914	+	1000	NA	promoter-TSS (NM_005914)	promoter-TSS (NM_005914)	-149	NM_182746	4173	Hs.460184	NM_005914	ENSG00000104738	MCM4	CDC21|CDC54|IMD54|NKCD|NKGCD|P1-CDC21|hCdc21	minichromosome maintenance complex component 4	protein-coding	0	1
peak_1301	chr1	151893026	151893200	+	1000	NA	intron (NM_053055, intron 2 of 5)	AluSz|SINE|Alu	16398	NM_053055	117145	Hs.164070	NM_053055	ENSG00000159445	THEM4	CTMP	thioesterase superfamily member 4	protein-coding	0	0
peak_8185	chr7	50140846	50141038	+	1000	NA	intron (NM_001161834, intron 6 of 8)	intron (NM_001161834, intron 6 of 8)	44856	NM_001161834	100130988	Hs.99248	NM_001161834	ENSG00000164500	SPATA48	C7orf72	spermatogenesis associated 48	protein-coding	0	0
peak_17435	chr17	79810232	79810777	+	1000	NA	Intergenic	CpG	-12948	NR_146504	105371919		NR_146504	ENSG00000262772	LINC01977	-	long intergenic non-protein coding RNA 1977	ncRNA	0	0
peak_11527	chr9	131184123	131184281	+	1000	NA	intron (NM_001318324, intron 24 of 35)	AluSx|SINE|Alu	-5937	NM_001318325	8021	Hs.654530	NM_005085	ENSG00000126883	NUP214	CAIN|CAN	nucleoporin 214	protein-coding	0	1
peak_12765	chr11	78862854	78863047	+	1000	NA	intron (NM_001098816, intron 10 of 33)	intron (NM_001098816, intron 10 of 33)	-288086	NM_024678	79731	Hs.503389	NM_024678	ENSG00000137513	NARS2	DFNB94|SLM5|asnRS	asparaginyl-tRNA synthetase 2, mitochondrial	protein-coding	0	0
peak_8199	chr7	50838643	50838732	+	1000	NA	Intergenic	MIR|SINE|MIR	-45234	NM_001001555	2887	Hs.164060	NM_005311	ENSG00000106070	GRB10	GRB-IR|Grb-10|IRBP|MEG1|RSS	growth factor receptor bound protein 10	protein-coding	0	0
peak_12263	chr11	3797637	3798039	+	1000	NA	promoter-TSS (NM_001365127)	promoter-TSS (NM_001365127)	19	NM_001283039	27315	Hs.133968	NM_014489	ENSG00000148985	PGAP2	CWH43-N|FRAG1|HPMRS3|MRT17|MRT21	post-GPI attachment to proteins 2	protein-coding	0	0
peak_10738	chr8	137300973	137301059	+	1000	NA	Intergenic	Intergenic	112572	NR_125428	101927915	Hs.695851	NR_125428		LOC101927915	-	uncharacterized LOC101927915	ncRNA	0	0
peak_715	chr1	43500198	43500373	+	1000	NA	Intergenic	Intergenic	-25752	NM_001329137	5792	Hs.272062	NM_002840	ENSG00000142949	PTPRF	BNAH2|LAR	protein tyrosine phosphatase receptor type F	protein-coding	0	0
peak_6985	chr6	49551704	49551857	+	1000	NA	non-coding (NR_146863, exon 1 of 3)	non-coding (NR_146863, exon 1 of 3)	1112	NR_146853	135398	Hs.722010	NM_153344	ENSG00000197261	C6orf141	-	chromosome 6 open reading frame 141	protein-coding	0	0
peak_6515	chr5	158690711	158690865	+	1000	NA	Intergenic	LTR48|LTR|ERV1	-281015	NR_109888	101927697	Hs.483960	NR_109888	ENSG00000276778	LINC02227	-	long intergenic non-protein coding RNA 2227	ncRNA	0	0
peak_20280	chrX	74528819	74528950	+	1000	NA	intron (NM_006517, intron 4 of 5)	intron (NM_006517, intron 4 of 5)	85740	NM_183353	51132	Hs.653288	NM_016120	ENSG00000131263	RLIM	MRX61|NY-REN-43|RNF12|TOKAS	ring finger protein, LIM domain interacting	protein-coding	0	0
peak_12868	chr11	107699818	107699948	+	1000	NA	Intergenic	Intergenic	12173	NM_003063	6588	Hs.334629	NM_003063	ENSG00000170290	SLN	-	sarcolipin	protein-coding	0	0
peak_238	chr1	20786338	20786442	+	1000	NA	intron (NM_016287, intron 1 of 12)	CpG	298	NM_016287	50809	Hs.142442	NM_016287	ENSG00000127483	HP1BP3	HP1-BP74|HP1BP74	heterochromatin protein 1 binding protein 3	protein-coding	0	0
peak_18176	chr19	37078262	37078392	+	1000	NA	promoter-TSS (NM_001329522)	promoter-TSS (NM_001329522)	105	NM_001329517	147923	Hs.444992	NM_144689	ENSG00000197050	ZNF420	APAK	zinc finger protein 420	protein-coding	0	0
peak_15697	chr15	44536602	44537075	+	1000	NA	promoter-TSS (NM_003758)	promoter-TSS (NM_003758)	62	NR_034171	645212	Hs.594287	NR_034170		EIF3J-DT	EIF3J-AS1	EIF3J divergent transcript	ncRNA	0	0
peak_5270	chr4	71184366	71184437	+	1000	NA	Intergenic	Intergenic	-2858	NM_001098484	8671	Hs.5462	NM_003759	ENSG00000080493	SLC4A4	HNBC1|KNBC|NBC1|NBC2|NBCe1-A|SLC4A5|hhNMC|kNBC1|pNBC	solute carrier family 4 member 4	protein-coding	0	1
peak_16875	chr17	33583018	33583190	+	1000	NA	intron (NM_001094, intron 1 of 9)	intron (NM_001094, intron 1 of 9)	-49344	NR_037584	100506677	Hs.652571	NR_037584	ENSG00000265544	AA06	AA02|AA04|AA05	uncharacterized LOC100506677	pseudo	0	0
peak_11295	chr9	111665321	111665462	+	1000	NA	intron (NM_001017998, intron 1 of 2)	MLT1H|LTR|ERVL-MaLR	3786	NM_001017998	2790	Hs.534196	NM_001017998	ENSG00000242616	GNG10	-	G protein subunit gamma 10	protein-coding	0	0
peak_19463	chr21	16420186	16420398	+	1000	NA	promoter-TSS (NR_136550)	promoter-TSS (NR_136550)	-3	NR_136550	388815	Hs.473394	NR_027790		MIR99AHG	C21orf34|C21orf35|LINC00478|MONC	mir-99a-let-7c cluster host gene	ncRNA	0	1
peak_4269	chr3	70014973	70015061	+	1000	NA	non-coding (NR_110000, exon 4 of 4)	non-coding (NR_110000, exon 4 of 4)	15273	NR_110000	101927152	Hs.382046	NR_110000	ENSG00000240405	SAMMSON	LINC01212	survival associated mitochondrial melanoma specific oncogenic non-coding RNA	ncRNA	0	0
peak_18024	chr19	16111422	16111857	+	1000	NA	promoter-TSS (NM_005370)	promoter-TSS (NM_005370)	-250	NM_005370	4218	Hs.642874	NM_005370	ENSG00000167461	RAB8A	MEL|RAB8	RAB8A, member RAS oncogene family	protein-coding	0	1
peak_2970	chr2	97656313	97656643	+	1000	NA	3' UTR (NM_005735, exon 11 of 11)	3' UTR (NM_005735, exon 11 of 11)	7566	NM_005735	10120	Hs.98791	NM_005735	ENSG00000115073	ACTR1B	ARP1B|CTRN2|PC3	actin related protein 1B	protein-coding	0	0
peak_16822	chr17	28746234	28746311	+	1000	NA	intron (NM_004295, intron 1 of 6)	intron (NM_004295, intron 1 of 6)	2261	NM_004295	9618	Hs.8375	NM_004295	ENSG00000076604	TRAF4	CART1|MLN62|RNF83	TNF receptor associated factor 4	protein-coding	0	0
peak_44	chr1	9823995	9824288	+	1000	NA	5' UTR (NM_001302883, exon 1 of 18)	5' UTR (NM_001302883, exon 1 of 18)	385	NM_001009566	22883	Hs.29665	NM_014944	ENSG00000171603	CLSTN1	ALC-ALPHA|CDHR12|CST-1|CSTN1|PIK3CD|XB31alpha|alcalpha1|alcalpha2	calsyntenin 1	protein-coding	0	0
peak_10114	chr8	23528777	23528969	+	1000	NA	promoter-TSS (NM_001317813)	promoter-TSS (NM_001317813)	-83	NM_001317813	51312	Hs.596025	NM_016612	ENSG00000147454	SLC25A37	HT015|MFRN|MFRN1|MSC|MSCP|PRO1278|PRO1584|PRO2217	solute carrier family 25 member 37	protein-coding	0	1
peak_4881	chr3	189302789	189302926	+	1000	NA	intron (NM_198485, intron 4 of 5)	Tigger15a|DNA|TcMar-Tigger	-62263	NR_046722	100874027	Hs.616080	NR_046722	ENSG00000230115	TPRG1-AS2	-	TPRG1 antisense RNA 2	ncRNA	0	0
peak_1606	chr1	180258504	180258605	+	1000	NA	intron (NM_033343, intron 2 of 5)	L2a|LINE|L2	16127	NR_037642	100527964	Hs.496545	NR_037642	ENSG00000230124	LHX4-AS1	-	LHX4 antisense RNA 1	ncRNA	0	0
peak_4100	chr3	49339898	49340079	+	1000	NA	promoter-TSS (NM_001251877)	promoter-TSS (NM_001251877)	65	NM_001251877	7375	Hs.77500	NM_003363	ENSG00000114316	USP4	UNP|Unph	ubiquitin specific peptidase 4	protein-coding	0	0
peak_3812	chr2	239191026	239191159	+	1000	NA	intron (NM_006037, intron 3 of 26)	intron (NM_006037, intron 3 of 26)	4365	NR_026664	85009	Hs.744565	NM_032923		MGC16025	-	uncharacterized LOC85009	ncRNA	0	0
peak_17559	chr18	10697233	10697342	+	1000	NA	intron (NM_022068, intron 41 of 51)	(CCAGTC)n|Simple_repeat|Simple_repeat	35354	NR_110777	101927410	Hs.436902	NR_110777	ENSG00000260779	LOC101927410	-	uncharacterized LOC101927410	ncRNA	0	0
peak_8304	chr7	64289650	64289716	+	1000	NA	Intergenic	BSR/Beta|Satellite|Satellite	-24190	NM_001294255	728927	Hs.386162	NM_001170905	ENSG00000234444	ZNF736	-	zinc finger protein 736	protein-coding	0	0
peak_18913	chr20	34562225	34562422	+	1000	NA	intron (NM_080476, intron 11 of 11)	MIR1_Amn|SINE|MIR	3605	NM_032514	84557	Hs.632273	NM_032514	ENSG00000101460	MAP1LC3A	ATG8E|LC3|LC3A|MAP1ALC3|MAP1BLC3	microtubule associated protein 1 light chain 3 alpha	protein-coding	0	0
peak_2874	chr2	77992735	77992825	+	1000	NA	intron (NR_110288, intron 1 of 3)	intron (NR_110288, intron 1 of 3)	-37754	NR_024342	100170221	Hs.717311	NR_024342		SNAR-H	snaR-2	small NF90 (ILF3) associated RNA H	snRNA	0	0
peak_10692	chr8	129511884	129511998	+	1000	NA	intron (NR_130917, intron 1 of 3)	LTR38A1|LTR|ERV1	-27799	NR_037457	100500839		NR_037457	ENSG00000263763	MIR3686	-	microRNA 3686	ncRNA	0	0
peak_1507	chr1	165630830	165630941	+	1000	NA	promoter-TSS (NM_004528)	promoter-TSS (NM_004528)	-349	NM_004528	4259	Hs.191734	NM_004528	ENSG00000143198	MGST3	GST-III	microsomal glutathione S-transferase 3	protein-coding	0	1
peak_6005	chr5	96807761	96808101	+	1000	NA	promoter-TSS (NM_001040458)	promoter-TSS (NM_001040458)	14	NM_001040458	51752	Hs.666524	NM_016442	ENSG00000164307	ERAP1	A-LAP|ALAP|APPILS|ARTS-1|ARTS1|ERAAP|ERAAP1|PILS-AP|PILSAP	endoplasmic reticulum aminopeptidase 1	protein-coding	0	0
peak_4891	chr3	192233083	192233184	+	1000	NA	intron (NM_004113, intron 4 of 5)	L1PA15|LINE|L1	-5497	NR_046596	100873986	Hs.581652	NR_046596	ENSG00000231383	FGF12-AS1	-	FGF12 antisense RNA 1	ncRNA	0	1
peak_8771	chr7	93680693	93680823	+	1000	NA	Intergenic	MLT1D|LTR|ERVL-MaLR	-36170	NR_039796	100616206		NR_039796	ENSG00000265423	MIR4652	-	microRNA 4652	ncRNA	0	0
peak_15586	chr15	25214352	25214471	+	1000	NA	TTS (NR_003495)	TTS (NR_003495)	752	NR_003495	100036563		NR_003495	ENSG00000200398	SNORD115-24	HBII-52-24	small nucleolar RNA, C/D box 115-24	snoRNA	0	0
peak_5872	chr5	72825929	72826028	+	1000	NA	intron (NM_001364292, intron 1 of 24)	L2a|LINE|L2	9317	NM_001364292	3842	Hs.482497	NM_002270	ENSG00000083312	TNPO1	IPO2|KPNB2|MIP|MIP1|TRN	transportin 1	protein-coding	0	0
peak_19212	chr20	52631910	52632049	+	1000	NA	intron (NR_110038, intron 2 of 2)	LTR33|LTR|ERVL	11141	NR_110038	101927700	Hs.434465	NR_110038	ENSG00000234948	LINC01524	-	long intergenic non-protein coding RNA 1524	ncRNA	0	0
peak_9576	chr7	136174441	136174545	+	1000	NA	Intergenic	LTR83|LTR|ERVL	-197134	NM_001128619	767558	Hs.602015	NM_001128619	ENSG00000267697	LUZP6	MPD6|MTPNUT	leucine zipper protein 6	protein-coding	0	0
peak_19814	chr22	41457222	41457348	+	1000	NA	Intergenic	Intergenic	-10484	NM_016272	10766	Hs.474978	NM_016272	ENSG00000183864	TOB2	APRO5|TOB4|TOBL|TROB2	transducer of ERBB2, 2	protein-coding	0	0
peak_18686	chr20	14527359	14527449	+	1000	NA	intron (NM_001351663, intron 4 of 17)	LTR1A2|LTR|ERV1	-26980	NR_104193	140848	Hs.570367	NR_104193	ENSG00000227927	MACROD2-IT1	C20orf68|NCRNA00227|bA467D7.4	MACROD2 intronic transcript 1	ncRNA	0	0
peak_11537	chr9	131554386	131554489	+	1000	NA	intron (NM_001365666, intron 1 of 3)	intron (NM_001365666, intron 1 of 3)	8914	NM_001365666	642515		NM_001365666	ENSG00000283526	PRRT1B	DSPD2|IFITMD8	proline rich transmembrane protein 1B	protein-coding	0	0
peak_2810	chr2	71693877	71694027	+	1000	NA	Intergenic	Intergenic	227253	NM_001130987	8291	Hs.252180	NM_003494	ENSG00000135636	DYSF	FER1L1|LGMD2B|LGMDR2|MMD1	dysferlin	protein-coding	0	0
peak_14109	chr12	131744864	131745034	+	1000	NA	intron (NM_004592, intron 7 of 17)	THE1B|LTR|ERVL-MaLR	33859	NM_001261411	6433	Hs.308171	NM_004592	ENSG00000061936	SFSWAP	SFRS8|SWAP	splicing factor SWAP	protein-coding	0	0
peak_9011	chr7	102287294	102287490	+	1000	NA	intron (NM_001359230, intron 1 of 8)	CpG	524	NM_001359228	10603	Hs.489448	NM_020979	ENSG00000160999	SH2B2	APS	SH2B adaptor protein 2	protein-coding	0	0
peak_1831	chr1	209585838	209585945	+	1000	NA	intron (NM_020439, intron 1 of 12)	intron (NM_020439, intron 1 of 12)	2177	NM_020439	57172	Hs.199068	NM_020439	ENSG00000008118	CAMK1G	CLICK3|CLICKIII|VWS1|dJ272L16.1	calcium/calmodulin dependent protein kinase IG	protein-coding	0	0
peak_2455	chr2	28632003	28632198	+	1000	NA	exon (NM_153021, exon 55 of 58)	exon (NM_153021, exon 55 of 58)	65743	NR_138141	151056	Hs.444933	NM_153021	ENSG00000163803	PLB1	PLB|PLB/LIP	phospholipase B1	protein-coding	0	0
peak_17055	chr17	45385634	45385733	+	1000	NA	Intergenic	Intergenic	39950	NM_199282	201176	Hs.205326	NM_174919	ENSG00000159314	ARHGAP27	CAMGAP1|PP905|SH3D20|SH3P20	Rho GTPase activating protein 27	protein-coding	0	0
peak_12782	chr11	83156565	83156963	+	1000	NA	promoter-TSS (NM_015885)	promoter-TSS (NM_015885)	-367	NM_001346415	51585	Hs.128959	NM_015885	ENSG00000165494	PCF11	-	PCF11 cleavage and polyadenylation factor subunit	protein-coding	0	1
peak_199	chr1	18836386	18836510	+	1000	NA	Intergenic	MIRb|SINE|MIR	23213	NM_152232	80834	Hs.553548	NM_152232	ENSG00000179002	TAS1R2	GPR71|T1R2|TR2	taste 1 receptor member 2	protein-coding	0	0
peak_20064	chrX	9897866	9898173	+	1000	NA	intron (NM_001649, intron 4 of 9)	intron (NM_001649, intron 4 of 9)	-14353	NM_001320664	357	Hs.567236	NM_001649	ENSG00000146950	SHROOM2	APXL|HSAPXL	shroom family member 2	protein-coding	0	0
peak_18499	chr19	58305179	58305358	+	1000	NA	promoter-TSS (NR_144445)	promoter-TSS (NR_144445)	-106	NR_144445	105372481	Hs.435404	NR_144445	ENSG00000142396	ERVK3-1	-	endogenous retrovirus group K3 member 1	ncRNA	0	1
peak_12546	chr11	64839815	64840071	+	1000	NA	intron (NM_017525, intron 5 of 36)	MIR|SINE|MIR	4710	NM_017525	55561	Hs.293590	NM_017525	ENSG00000171219	CDC42BPG	DMPK2|HSMDPKIN|KAPPA-200|MRCKG|MRCKgamma	CDC42 binding protein kinase gamma	protein-coding	0	0
peak_7378	chr7	490998	491150	+	1000	NA	Intergenic	Intergenic	28770	NM_002607	5154	Hs.535898	NM_002607	ENSG00000197461	PDGFA	PDGF-A|PDGF1	platelet derived growth factor subunit A	protein-coding	0	0
peak_688	chr1	42463167	42463321	+	1000	NA	promoter-TSS (NM_001355224)	promoter-TSS (NM_001355224)	-42	NM_001355227	728621	Hs.729640	NM_001080850	ENSG00000186409	CCDC30	PFD6L|PFDN6L	coiled-coil domain containing 30	protein-coding	0	1
peak_13387	chr12	46133389	46133512	+	1000	NA	Intergenic	MIRb|SINE|MIR	133066	NM_001278389	81539	Hs.533770	NM_030674	ENSG00000111371	SLC38A1	ATA1|NAT2|SAT1|SNAT1	solute carrier family 38 member 1	protein-coding	0	0
peak_7382	chr7	539917	539987	+	1000	NA	Intergenic	Intergenic	19561	NR_033963	441307	Hs.521334	NR_033963	ENSG00000223855	HRAT92	-	heart tissue-associated transcript 92	ncRNA	0	0
peak_5957	chr5	89520848	89521170	+	1000	NA	Intergenic	Intergenic	495711	NR_037433	100500825		NR_037433	ENSG00000264342	MIR3660	mir-3660	microRNA 3660	ncRNA	0	0
peak_231	chr1	20343480	20343607	+	1000	NA	intron (NM_001039500, intron 16 of 21)	intron (NM_001039500, intron 16 of 21)	52668	NM_001039500	127731	Hs.205178	NM_144623	ENSG00000158816	VWA5B1	-	von Willebrand factor A domain containing 5B1	protein-coding	0	0
peak_17680	chr18	58930252	58930380	+	1000	NA	intron (NM_001353538, intron 3 of 5)	intron (NM_001353538, intron 3 of 5)	65439	NM_001353532	55205	Hs.529023	NM_018181	ENSG00000074657	ZNF532	-	zinc finger protein 532	protein-coding	0	0
peak_14676	chr14	36062154	36062259	+	1000	NA	Intergenic	L1ME4b|LINE|L1	-8221	NR_073454	101101773	Hs.640678	NR_073454	ENSG00000257585	LINC00609	-	long intergenic non-protein coding RNA 609	ncRNA	0	1
peak_61	chr1	11237998	11238116	+	1000	NA	intron (NM_004958, intron 12 of 57)	intron (NM_004958, intron 12 of 57)	24494	NM_004958	2475	Hs.338207	NM_004958	ENSG00000198793	MTOR	FRAP|FRAP1|FRAP2|RAFT1|RAPT1|SKS	mechanistic target of rapamycin kinase	protein-coding	0	0
peak_11275	chr9	107750888	107751109	+	1000	NA	Intergenic	Intergenic	-261229	NM_004235	9314	Hs.376206	NM_004235	ENSG00000136826	KLF4	EZF|GKLF	Kruppel like factor 4	protein-coding	0	0
peak_10482	chr8	93497130	93497248	+	1000	NA	intron (NR_033858, intron 7 of 10)	intron (NR_033858, intron 7 of 10)	203244	NR_033858	642924	Hs.434882	NR_033858	ENSG00000246662	LINC00535	-	long intergenic non-protein coding RNA 535	ncRNA	0	0
peak_10174	chr8	30658013	30658429	+	1000	NA	promoter-TSS (NM_002095)	promoter-TSS (NM_002095)	15	NM_002095	2961	Hs.77100	NM_002095	ENSG00000197265	GTF2E2	FE|TF2E2|TFIIE-B|TTD6	general transcription factor IIE subunit 2	protein-coding	0	0
peak_6033	chr5	102342157	102342262	+	1000	NA	Intergenic	PRIMA41-int|LTR|ERV1	-45925	NM_180991	353189	Hs.127648	NM_180991	ENSG00000173930	SLCO4C1	OATP-H|OATP-M1|OATP4C1|OATPX|PRO2176|SLC21A20	solute carrier organic anion transporter family member 4C1	protein-coding	0	0
peak_14922	chr14	64904844	64904992	+	1000	NA	Intergenic	AluJb|SINE|Alu	-9443	NM_001204064	91612	Hs.731537	NM_145165	ENSG00000258289	CHURC1	C14orf52|My015|chch	churchill domain containing 1	protein-coding	0	1
peak_2239	chr2	8536277	8536425	+	1000	NA	Intergenic	Intergenic	47441	NR_110257	101929567	Hs.634706	NR_110257	ENSG00000236008	LINC01814	-	long intergenic non-protein coding RNA 1814	ncRNA	0	0
peak_88	chr1	12019174	12019522	+	1000	NA	promoter-TSS (NM_021933)	promoter-TSS (NM_021933)	-150	NM_021933	60672	Hs.8595	NM_021933	ENSG00000116691	MIIP	IIP45	migration and invasion inhibitory protein	protein-coding	0	1
peak_18953	chr20	36819764	36819885	+	1000	NA	intron (NM_199181, intron 3 of 14)	intron (NM_199181, intron 3 of 14)	40049	NM_199181	140710	Hs.460807	NM_080627	ENSG00000149639	SOGA1	C20orf117|KIAA0889|SOGA	suppressor of glucose, autophagy associated 1	protein-coding	0	0
peak_18766	chr20	20860151	20860382	+	1000	NA	Intergenic	Intergenic	-147622	NM_020343	57186	Hs.472285	NM_020343	ENSG00000188559	RALGAPA2	AS250|C20orf74|bA287B20.1|dJ1049G11|dJ1049G11.4|p220	Ral GTPase activating protein catalytic alpha subunit 2	protein-coding	0	0
peak_5674	chr5	13060709	13060894	+	1000	NA	Intergenic	MSTA-int|LTR|ERVL-MaLR	-27915	NR_147005	105374658		NR_147005		LINC02220	-	long intergenic non-protein coding RNA 2220	ncRNA	0	0
peak_15035	chr14	72894846	72894911	+	1000	NA	promoter-TSS (NM_012074)	promoter-TSS (NM_012074)	-762	NM_001280543	8110	Hs.162868	NM_012074	ENSG00000205683	DPF3	BAF45C|CERD4	double PHD fingers 3	protein-coding	0	1
peak_8810	chr7	96638161	96638257	+	1000	NA	intron (NR_163950, intron 2 of 6)	intron (NR_163950, intron 2 of 6)	26129	NR_038948	7979	Hs.489201	NM_006304	ENSG00000127922	SEM1	C7orf76|DSS1|ECD|SHFD1|SHFM1|SHSF1|Shfdg1	SEM1 26S proteasome complex subunit	protein-coding	0	0
peak_17072	chr17	47281390	47281565	+	1000	NA	intron (NM_000212, intron 2 of 14)	MIR3|SINE|MIR	27635	NM_000212	3690	Hs.218040	NM_000212	ENSG00000259207	ITGB3	BDPLT16|BDPLT2|CD61|GP3A|GPIIIa|GT	integrin subunit beta 3	protein-coding	0	0
peak_10108	chr8	23066334	23066449	+	1000	NA	intron (NM_147187, intron 1 of 9)	L1MEc|LINE|L1	-1838	NR_038873	286059	Hs.306673	NR_038873	ENSG00000246130	LOC286059	-	TNF receptor superfamily member 10d pseudogene	pseudo	0	1
peak_18230	chr19	40285468	40285693	+	1000	NA	promoter-TSS (NM_001243028)	promoter-TSS (NM_001243028)	-235	NM_001243027	208	Hs.631535	NM_001626	ENSG00000105221	AKT2	HIHGHH|PKBB|PKBBETA|PRKBB|RAC-BETA	AKT serine/threonine kinase 2	protein-coding	0	1
peak_3112	chr2	118678338	118678570	+	1000	NA	Intergenic	Intergenic	-75488	NR_110272	101927709	Hs.274529	NR_110272		LOC101927709	-	uncharacterized LOC101927709	ncRNA	0	0
peak_2951	chr2	95407172	95407277	+	1000	NA	intron (NM_016044, intron 3 of 7)	intron (NM_016044, intron 3 of 7)	4516	NM_016044	51011	Hs.531247	NM_016044	ENSG00000115042	FAHD2A	CGI-105	fumarylacetoacetate hydrolase domain containing 2A	protein-coding	0	0
peak_20257	chrX	69316348	69316513	+	1000	NA	Intergenic	L2a|LINE|L2	136873	NR_103715	100996279		NR_103715	ENSG00000215162	LINC00269	CXorf62|NCRNA00269	long intergenic non-protein coding RNA 269	ncRNA	0	0
peak_12721	chr11	75106620	75106778	+	1000	NA	Intergenic	L1PA15|LINE|L1	-9809	NM_001005285	341152	Hs.554515	NM_001005285	ENSG00000171561	OR2AT4	OR11-265	olfactory receptor family 2 subfamily AT member 4	protein-coding	0	1
peak_11937	chr10	73170071	73170186	+	1000	NA	intron (NM_173348, intron 1 of 13)	MIRb|SINE|MIR	2009	NM_173348	317662	Hs.408577	NM_173348	ENSG00000138286	FAM149B1	KIAA0974	family with sequence similarity 149 member B1	protein-coding	0	0
peak_8622	chr7	81354705	81354830	+	1000	NA	Intergenic	L1PBa|LINE|L1	207052	NR_136264	105369146	Hs.730390	NR_136264		LOC105369146	-	uncharacterized LOC105369146	ncRNA	0	0
peak_5892	chr5	76935911	76935999	+	1000	NA	Intergenic	AluSq2|SINE|Alu	-17090	NM_001882	1393	Hs.115617	NM_001882	ENSG00000145708	CRHBP	CRF-BP|CRFBP	corticotropin releasing hormone binding protein	protein-coding	0	0
peak_16502	chr16	85610530	85610719	+	1000	NA	promoter-TSS (NM_001134473)	promoter-TSS (NM_001134473)	-785	NM_001134473	23199	Hs.461647	NM_014615	ENSG00000131149	GSE1	CRHSP24|KIAA0182	Gse1 coiled-coil protein	protein-coding	0	1
peak_13277	chr12	14885926	14886063	+	1000	NA	promoter-TSS (NM_001190839)	promoter-TSS (NM_001190839)	-140	NM_001190839	4256	Hs.365706	NM_000900	ENSG00000111341	MGP	GIG36|MGLAP|NTI	matrix Gla protein	protein-coding	0	1
peak_1580	chr1	176206617	176207292	+	1000	NA	exon (NM_001001740, exon 1 of 19)	exon (NM_001001740, exon 1 of 19)	290	NM_001001740	64326	Hs.523744	NM_022457	ENSG00000143207	COP1	RFWD2|RNF200	COP1 E3 ubiquitin ligase	protein-coding	0	0
peak_4195	chr3	58165016	58165148	+	1000	NA	non-coding (NR_135534, exon 2 of 2)	non-coding (NR_135534, exon 2 of 2)	5553	NR_135534	105377105	Hs.613914	NR_135534	ENSG00000244161	FLNB-AS1	-	FLNB antisense RNA 1	ncRNA	0	0
peak_6371	chr5	141874727	141874998	+	1000	NA	intron (NM_002587, intron 1 of 2)	intron (NM_002587, intron 1 of 2)	3548	NM_002587	5097	Hs.79769	NM_002587	ENSG00000156453	PCDH1	PC42|PCDH42	protocadherin 1	protein-coding	0	0
peak_19640	chr22	21002051	21002285	+	1000	NA	promoter-TSS (NM_030573)	promoter-TSS (NM_030573)	-50	NM_030573	80764	Hs.512756	NM_030573	ENSG00000184436	THAP7	-	THAP domain containing 7	protein-coding	0	1
peak_10967	chr9	26775640	26775706	+	1000	NA	Intergenic	Intergenic	117129	NM_024828	79886	Hs.178357	NM_024828	ENSG00000120159	CAAP1	C9orf82|CAAP	caspase activity and apoptosis inhibitor 1	protein-coding	0	0
peak_2591	chr2	45610573	45610658	+	1000	NA	intron (NM_018079, intron 1 of 20)	intron (NM_018079, intron 1 of 20)	652	NM_018079	55133	Hs.14229	NM_018079	ENSG00000068784	SRBD1	-	S1 RNA binding domain 1	protein-coding	0	0
peak_9283	chr7	121832433	121832727	+	1000	NA	Intergenic	Intergenic	-40581	NM_001369396	5803	Hs.489824	NM_002851	ENSG00000106278	PTPRZ1	HPTPZ|HPTPzeta|PTP-ZETA|PTP18|PTPRZ|PTPZ|R-PTP-zeta-2|RPTPB|RPTPbeta|phosphacan	protein tyrosine phosphatase receptor type Z1	protein-coding	0	0
peak_18473	chr19	55500313	55500419	+	1000	NA	exon (NM_001195267, exon 10 of 13)	exon (NM_001195267, exon 10 of 13)	11930	NM_001195267	284297	Hs.554182	NM_182571	ENSG00000179954	SSC5D	S5D-SRCRB	scavenger receptor cysteine rich family member with 5 domains	protein-coding	0	0
peak_11873	chr10	50706762	50706941	+	1000	NA	Intergenic	Intergenic	-32837	NR_135904	653308	Hs.659820	NM_001079516	ENSG00000204147	ASAH2B	ASAH2C|ASAH2L|bA449O16.3|bA98I6.3	N-acylsphingosine amidohydrolase 2B	protein-coding	0	0
peak_18280	chr19	43754532	43755055	+	1000	NA	5' UTR (NM_019108, exon 1 of 14)	5' UTR (NM_019108, exon 1 of 14)	169	NM_019108	56006	Hs.466875	NM_019108	ENSG00000105771	SMG9	C19orf61|F17127_1|HBMS	SMG9 nonsense mediated mRNA decay factor	protein-coding	0	0
peak_4314	chr3	79502814	79503028	+	1000	NA	intron (NM_002941, intron 2 of 30)	LTR12C|LTR|ERV1	-4966	NR_037488	100500877		NR_037488	ENSG00000265193	MIR3923	-	microRNA 3923	ncRNA	0	1
peak_15533	chr14	105126002	105126293	+	1000	NA	Intergenic	L2a|LINE|L2	24717	NR_106823	102465458		NR_106823	ENSG00000273778	MIR6765	hsa-mir-6765	microRNA 6765	ncRNA	0	0
peak_3963	chr3	26360437	26360522	+	1000	NA	Intergenic	Intergenic	-262327	NM_052953	116135	Hs.517868	NM_052953	ENSG00000179796	LRRC3B	LRP15	leucine rich repeat containing 3B	protein-coding	0	0
peak_20025	chr22	50582978	50583097	+	1000	NA	promoter-TSS (NM_005198)	promoter-TSS (NM_005198)	11	NR_021492	100144603	Hs.657275	NR_021492	ENSG00000205559	CHKB-DT	CHKB-AS1	CHKB divergent transcript	ncRNA	0	0
peak_16398	chr16	67841955	67842213	+	1000	NA	promoter-TSS (NM_020457)	promoter-TSS (NM_020457)	-236	NM_020457	57215	Hs.632200	NM_020457	ENSG00000168286	THAP11	CTG-B43a|CTG-B45d|HRIHFB2206|RONIN	THAP domain containing 11	protein-coding	0	1
peak_11959	chr10	77672259	77672366	+	1000	NA	Intergenic	Intergenic	-34504	NM_001271522	3778	Hs.144795	NM_002247	ENSG00000156113	KCNMA1	BKTM|CADEDS|KCa1.1|MaxiK|PNKD3|SAKCA|SLO|SLO-ALPHA|SLO1|bA205K10.1|hSlo|mSLO1	potassium calcium-activated channel subfamily M alpha 1	protein-coding	0	0
peak_7330	chr6	165136408	165136518	+	1000	NA	Intergenic	MSTA-int|LTR|ERVL-MaLR	173142	NM_144980	168090	Hs.144734	NM_144980	ENSG00000112539	C6orf118	bA85G2.1|dJ416F21.2	chromosome 6 open reading frame 118	protein-coding	0	0
peak_3931	chr3	15369093	15369298	+	1000	NA	Intergenic	Intergenic	-27815	NM_001018009	9467	Hs.257761	NM_004844	ENSG00000131370	SH3BP5	SAB|SH3BP-5	SH3 domain binding protein 5	protein-coding	0	0
peak_9942	chr7	157517173	157517611	+	1000	NA	Intergenic	Intergenic	51161	NR_110157	101927914	Hs.623826	NR_110157	ENSG00000234210	LOC101927914	-	uncharacterized LOC101927914	ncRNA	0	0
peak_14147	chr13	19185549	19185671	+	1000	NA	intron (NR_126054, intron 2 of 2)	intron (NR_126054, intron 2 of 2)	3577	NR_126054	101928697	Hs.742697	NR_126054		LOC101928697	-	uncharacterized LOC101928697	ncRNA	0	0
peak_20619	chrUn_GL000216v2	24585	24756	+	1000	NA	NA	(CATTC)n|Satellite|Satellite	NA	NA									0	0
peak_13044	chr11	126166070	126166203	+	1000	NA	Intergenic	Intergenic	45514	NM_032795	84881	Hs.150458	NM_032795	ENSG00000165526	RPUSD4	-	RNA pseudouridine synthase D4	protein-coding	0	0
peak_4002	chr3	37242987	37243301	+	1000	NA	promoter-TSS (NM_002078)	promoter-TSS (NM_002078)	-127	NM_002078	2803	Hs.344151	NM_002078	ENSG00000144674	GOLGA4	CRPF46|GCP2|GOLG|MU-RMS-40.18|p230	golgin A4	protein-coding	0	1
peak_9668	chr7	140588589	140588693	+	1000	NA	intron (NM_001318052, intron 2 of 18)	AluJb|SINE|Alu	13901	NR_134477	27147	Hs.6385	NM_015689	ENSG00000146966	DENND2A	FAM31D|KIAA1277	DENN domain containing 2A	protein-coding	0	0
peak_2186	chr2	676479	677095	+	1000	NA	promoter-TSS (NM_001352681)	promoter-TSS (NM_001352681)	-83	NM_001352681	129787	Hs.6729	NM_152834	ENSG00000151353	TMEM18	lncND	transmembrane protein 18	protein-coding	0	1
peak_15421	chr14	101120983	101121169	+	1000	NA	non-coding (NR_146490, exon 1 of 2)	non-coding (NR_146490, exon 1 of 2)	220	NR_146490	101929422		NR_146490	ENSG00000259004	LINC02285	-	long intergenic non-protein coding RNA 2285	ncRNA	0	0
peak_7337	chr6	166998960	166999377	+	1000	NA	promoter-TSS (NM_194429)	promoter-TSS (NM_194429)	-149	NM_001278690	11116	Hs.487175	NM_007045	ENSG00000213066	FGFR1OP	FOP	FGFR1 oncogene partner	protein-coding	0	1
peak_17449	chr17	80454770	80455002	+	1000	NA	Intergenic	CpG	21721	NM_002522	4884	Hs.514556	NM_002522	ENSG00000171246	NPTX1	NP1	neuronal pentraxin 1	protein-coding	0	0
peak_14453	chr13	113058659	113058737	+	1000	NA	intron (NM_001366646, intron 2 of 27)	intron (NM_001366646, intron 2 of 27)	14052	NM_001366646	23263	Hs.170422	NM_024979	ENSG00000126217	MCF2L	ARHGEF14|DBS|OST	MCF.2 cell line derived transforming sequence like	protein-coding	0	0
peak_8834	chr7	98132104	98132192	+	1000	NA	intron (NM_014916, intron 1 of 13)	L1MC5|LINE|L1	25286	NM_014916	22853	Hs.444179	NM_014916	ENSG00000164715	LMTK2	AATYK2|BREK|KPI-2|KPI2|LMR2|PPP1R100|cprk|hBREK	lemur tyrosine kinase 2	protein-coding	0	0
peak_10342	chr8	63038692	63039334	+	1000	NA	promoter-TSS (NM_003878)	promoter-TSS (NM_003878)	-207	NM_003878	8836	Hs.78619	NM_003878	ENSG00000137563	GGH	GH	gamma-glutamyl hydrolase	protein-coding	0	1
peak_8203	chr7	50946830	50947039	+	1000	NA	Intergenic	L1M2a|LINE|L1	-153481	NM_001001555	2887	Hs.164060	NM_005311	ENSG00000106070	GRB10	GRB-IR|Grb-10|IRBP|MEG1|RSS	growth factor receptor bound protein 10	protein-coding	0	0
peak_6575	chr5	171387568	171387872	+	1000	NA	promoter-TSS (NM_001355009)	promoter-TSS (NM_001355009)	16	NM_199185	4869	Hs.557550	NM_002520	ENSG00000181163	NPM1	B23|NPM	nucleophosmin 1	protein-coding	0	0
peak_6899	chr6	35318405	35318574	+	1000	NA	intron (NM_022047, intron 7 of 10)	CpG-23534	20671	NM_022047	50619	Hs.15476	NM_022047	ENSG00000023892	DEF6	IBP|SLAT|SWAP70L	DEF6 guanine nucleotide exchange factor	protein-coding	0	0
peak_16281	chr16	35209167	35209271	+	1000	NA	Intergenic	Intergenic	13460	NR_157262	112268173	Hs.369226	NR_157261		LOC112268173	-	uncharacterized LOC112268173	ncRNA	0	0
peak_9601	chr7	137734423	137734531	+	1000	NA	intron (NM_001321708, intron 1 of 32)	MLT1F2|LTR|ERVL-MaLR	111855	NM_001321709	9162	Hs.242947	NM_004717	ENSG00000157680	DGKI	DGK-IOTA	diacylglycerol kinase iota	protein-coding	0	0
peak_3917	chr3	13812122	13812350	+	1000	NA	Intergenic	Intergenic	67835	NM_004625	7476	Hs.72290	NM_004625	ENSG00000154764	WNT7A	Wnt-7a	Wnt family member 7A	protein-coding	0	0
peak_19086	chr20	46008983	46009078	+	1000	NA	exon (NM_004994, exon 1 of 13)	exon (NM_004994, exon 1 of 13)	122	NM_004994	4318	Hs.297413	NM_004994	ENSG00000100985	MMP9	CLG4B|GELB|MANDP2|MMP-9	matrix metallopeptidase 9	protein-coding	0	0
peak_18453	chr19	54420939	54421056	+	1000	NA	intron (NM_020659, intron 2 of 13).4	intron (NM_020659, intron 2 of 13).4	5533	NM_020659	57348	Hs.268728	NM_020659	ENSG00000167614	TTYH1	-	tweety family member 1	protein-coding	0	0
peak_4133	chr3	51391044	51391227	+	1000	NA	promoter-TSS (NM_013286)	promoter-TSS (NM_013286)	-150	NM_013286	29890	Hs.118738	NM_013286	ENSG00000259956	RBM15B	HUMAGCGB|HsOTT3|OTT3	RNA binding motif protein 15B	protein-coding	0	1
peak_12171	chr10	126062569	126062729	+	1000	NA	intron (NM_001288974, intron 14 of 18)	intron (NM_001288974, intron 14 of 18)	-89376	NR_102707	101410540	Hs.557889	NR_102707	ENSG00000233409	FANK1-AS1	-	FANK1 antisense RNA 1	ncRNA	0	0
peak_8216	chr7	51773308	51773513	+	1000	NA	Intergenic	Intergenic	-380154	NR_157843	107986794		NR_157843		LOC107986794	-	uncharacterized LOC107986794	ncRNA	0	0
peak_6313	chr5	139342234	139342514	+	1000	NA	promoter-TSS (NM_001033112)	promoter-TSS (NM_001033112)	-60	NM_001033112	51247	Hs.396644	NM_016480	ENSG00000120727	PAIP2	PAIP-2|PAIP2A	poly(A) binding protein interacting protein 2	protein-coding	0	1
peak_16617	chr17	6089630	6089815	+	1000	NA	intron (NM_015253, intron 3 of 8)	intron (NM_015253, intron 3 of 8)	19108	NM_015253	23302	Hs.370166	NM_015253	ENSG00000179314	WSCD1	-	WSC domain containing 1	protein-coding	0	0
peak_14626	chr14	32986995	32987076	+	1000	NA	intron (NM_001165893, intron 1 of 10)	intron (NM_001165893, intron 1 of 10)	48156	NM_173159	64067	Hs.657892	NM_022123	ENSG00000151322	NPAS3	MOP6|PASD6|bHLHe12	neuronal PAS domain protein 3	protein-coding	0	0
peak_1150	chr1	109229876	109230117	+	1000	NA	intron (NM_006513, intron 4 of 10)	intron (NM_006513, intron 4 of 10)	16078	NM_006513	6301	Hs.531176	NM_006513	ENSG00000031698	SARS	NEDMAS|SERRS|SERS	seryl-tRNA synthetase	protein-coding	0	0
peak_6293	chr5	138213424	138213682	+	1000	NA	promoter-TSS (NM_004661)	promoter-TSS (NM_004661)	-230	NM_004661	8697	Hs.73625	NM_004661	ENSG00000094880	CDC23	ANAPC8|APC8|CUT23	cell division cycle 23	protein-coding	0	1
peak_13041	chr11	125592481	125592832	+	1000	NA	promoter-TSS (NM_001278504)	promoter-TSS (NM_001278504)	-88	NR_132372	105369550	Hs.732083	NR_132372	ENSG00000149557	STT3A-AS1	-	STT3A antisense RNA 1	ncRNA	0	1
peak_18402	chr19	50025334	50025694	+	1000	NA	promoter-TSS (NM_001308420)	promoter-TSS (NM_001308420)	34	NM_001025778	51231	Hs.443330	NM_016440	ENSG00000105053	VRK3	-	VRK serine/threonine kinase 3	protein-coding	0	0
peak_16507	chr16	85957236	85957377	+	1000	NA	Intergenic	MIRb|SINE|MIR	38959	NR_106832	102466732		NR_106832	ENSG00000274134	MIR6774	hsa-mir-6774	microRNA 6774	ncRNA	0	0
peak_8749	chr7	92633311	92633680	+	1000	NA	intron (NM_001259, intron 5 of 7)	intron (NM_001259, intron 5 of 7)	-43105	NR_109929	257415	Hs.18564	NM_152789	ENSG00000234545	FAM133B	-	family with sequence similarity 133 member B	protein-coding	0	0
peak_8945	chr7	100827649	100827750	+	1000	NA	promoter-TSS (NM_004444)	promoter-TSS (NM_004444)	-176	NM_004444	2050	Hs.437008	NM_004444	ENSG00000196411	EPHB4	CMAVM2|HFASD|HTK|LMPHM7|MYK1|TYRO11	EPH receptor B4	protein-coding	0	1
peak_11807	chr10	34735263	34735374	+	1000	NA	intron (NM_001184789, intron 1 of 22)	intron (NM_001184789, intron 1 of 22)	79978	NM_001184791	56288	Hs.131489	NM_019619	ENSG00000148498	PARD3	ASIP|Baz|PAR3|PAR3alpha|PARD-3|PARD3A|PPP1R118|SE2-5L16|SE2-5LT1|SE2-5T2	par-3 family cell polarity regulator	protein-coding	0	0
peak_17238	chr17	64505077	64505247	+	1000	NA	intron (NM_004396, intron 1 of 12)	intron (NM_004396, intron 1 of 12)	775	NM_001320597	1655	Hs.279806	NM_004396	ENSG00000108654	DDX5	G17P1|HLR1|HUMP68|p68	DEAD-box helicase 5	protein-coding	0	0
peak_6364	chr5	141524723	141524931	+	1000	NA	intron (NM_005219, intron 26 of 27)	intron (NM_005219, intron 26 of 27)	-33484	NR_038333	100505658	Hs.655458	NR_038333	ENSG00000246422	LOC100505658	-	uncharacterized LOC100505658	ncRNA	0	0
peak_13352	chr12	34365123	34365196	+	1000	NA	Intergenic	Intergenic	342663	NM_032834	84920	Hs.102971	NM_032834	ENSG00000139133	ALG10	ALG10A|DIE2|KCR1	ALG10 alpha-1,2-glucosyltransferase	protein-coding	0	0
peak_10354	chr8	65732124	65732260	+	1000	NA	intron (NM_001242318, intron 7 of 12)	AluSx1|SINE|Alu	56865	NM_002603	5150	Hs.527119	NM_002603	ENSG00000205268	PDE7A	HCP1|PDE7	phosphodiesterase 7A	protein-coding	0	0
peak_20603	chrUn_KI270438v1	111805	112041	+	1000	NA	NA	(GGAATGGAAT)n|Simple_repeat|Simple_repeat	NA	NA									0	0
peak_2711	chr2	62355396	62355591	+	1000	NA	Intergenic	LTR8|LTR|ERV1	139972	NM_001319075	10678	Hs.173203	NM_006577	ENSG00000170340	B3GNT2	3-Gn-T1|3-Gn-T2|B3GN-T2|B3GNT|B3GNT-2|B3GNT1|BETA3GNT|BGNT2|BGnT-2|beta-1|beta3Gn-T1|beta3Gn-T2	UDP-GlcNAc:betaGal beta-1,3-N-acetylglucosaminyltransferase 2	protein-coding	0	0
peak_933	chr1	61453111	61453338	+	1000	NA	intron (NM_001134673, intron 10 of 10)	intron (NM_001134673, intron 10 of 10)	-199706	NR_104180	645030	Hs.632410	NR_104180	ENSG00000237853	NFIA-AS1	-	NFIA antisense RNA 1	ncRNA	0	0
peak_16910	chr17	37619421	37619613	+	1000	NA	intron (NM_001291476, intron 14 of 15).2	AluJr4|SINE|Alu	-4478	NR_106744	102465136		NR_106744	ENSG00000274620	MIR378J	hsa-mir-378j	microRNA 378j	ncRNA	0	1
peak_17786	chr19	1812443	1812830	+	1000	NA	promoter-TSS (NM_138813)	promoter-TSS (NM_138813)	-360	NR_047593	148229	Hs.306212	NM_138813	ENSG00000130270	ATP8B3	ATPIK	ATPase phospholipid transporting 8B3	protein-coding	0	1
peak_17756	chr19	1226417	1226569	+	1000	NA	exon (NM_000455, exon 9 of 10)	exon (NM_000455, exon 9 of 10)	11512	NM_152769	255057	Hs.346575	NM_152769	ENSG00000099625	CBARP	BARP|C19orf26|DOS	CACN subunit beta associated regulatory protein	protein-coding	0	0
peak_15087	chr14	75427903	75428157	+	1000	NA	promoter-TSS (NM_001135048)	promoter-TSS (NM_001135048)	8	NM_001135048	122953	Hs.196482	NM_130469	ENSG00000140044	JDP2	JUNDM2	Jun dimerization protein 2	protein-coding	0	0
peak_2902	chr2	85430502	85430677	+	1000	NA	5' UTR (NM_201594, exon 11 of 21)	5' UTR (NM_201594, exon 11 of 21)	11658	NM_201594	284948	Hs.209542	NM_198482	ENSG00000152292	SH2D6	-	SH2 domain containing 6	protein-coding	0	0
peak_8274	chr7	56447858	56447927	+	1000	NA	intron (NR_029420, intron 1 of 5)	CpG	483	NR_029420	650226	Hs.448401	NR_029420		LOC650226	-	ankyrin repeat domain 26 pseudogene	pseudo	0	0
peak_11694	chr10	3782822	3783224	+	1000	NA	intron (NR_027653, intron 1 of 3)	intron (NR_027653, intron 1 of 3)	2186	NM_001300	1316	Hs.4055	NM_001300	ENSG00000067082	KLF6	BCD1|CBA1|COPEB|CPBP|GBF|PAC1|ST12|ZF9	Kruppel like factor 6	protein-coding	0	0
peak_4070	chr3	47380695	47380865	+	1000	NA	promoter-TSS (NM_001304482)	promoter-TSS (NM_001304482)	-241	NM_001304482	25930	Hs.25524	NM_015466	ENSG00000076201	PTPN23	HD-PTP|HDPTP|PTP-TD14	protein tyrosine phosphatase non-receptor type 23	protein-coding	0	1
peak_15919	chr15	84600468	84600625	+	1000	NA	promoter-TSS (NM_017894)	promoter-TSS (NM_017894)	-463	NM_181877	54993	Hs.594023	NM_017894	ENSG00000176371	ZSCAN2	ZFP29|ZNF854	zinc finger and SCAN domain containing 2	protein-coding	0	1
peak_19253	chr20	56359213	56359443	+	1000	NA	intron (NM_080821, intron 1 of 2)	intron (NM_080821, intron 1 of 2)	354	NM_080821	116151	Hs.143736	NM_080821	ENSG00000124098	FAM210B	5A3|C20orf108|dJ1167H4.1	family with sequence similarity 210 member B	protein-coding	0	0
peak_15563	chr14	105901587	105901784	+	1000	NA	Intergenic	Intergenic	-16294	NR_026800	9834	Hs.649259	NM_014151	ENSG00000226777	FAM30A	C14orf110|HSPC053|KIAA0125	family with sequence similarity 30 member A	ncRNA	0	0
peak_3720	chr2	230083449	230083547	+	1000	NA	Intergenic	Intergenic	-14574	NM_152527	151473	Hs.504317	NM_152527	ENSG00000163053	SLC16A14	MCT14	solute carrier family 16 member 14	protein-coding	0	0
peak_18541	chr20	755999	756114	+	1000	NA	Intergenic	LTR8|LTR|ERV1	12444	NM_033409	113278	Hs.283865	NM_033409	ENSG00000101276	SLC52A3	BVVLS|BVVLS1|C20orf54|RFT2|RFVT3|bA371L19.1|hRFT2	solute carrier family 52 member 3	protein-coding	0	0
peak_18697	chr20	16404741	16404886	+	1000	NA	exon (NM_001199865, exon 17 of 25)	exon (NM_001199865, exon 17 of 25)	168635	NM_024704	55614	Hs.101774	NM_024704	ENSG00000089177	KIF16B	C20orf23|KISC20ORF|SNX23	kinesin family member 16B	protein-coding	0	0
peak_10702	chr8	130649648	130649858	+	1000	NA	Intergenic	MLT1L|LTR|ERVL-MaLR	-206079	NM_001362926	50807	Hs.655552	NM_018482	ENSG00000153317	ASAP1	AMAP1|CENTB4|DDEF1|PAG2|PAP|ZG14P	ArfGAP with SH3 domain, ankyrin repeat and PH domain 1	protein-coding	0	0
peak_15065	chr14	74573375	74573500	+	1000	NA	intron (NM_000428, intron 3 of 35)	LTR33|LTR|ERVL	38800	NM_000428	4053	Hs.512776	NM_000428	ENSG00000119681	LTBP2	C14orf141|GLC3D|LTBP3|MSPKA|MSTP031|WMS3	latent transforming growth factor beta binding protein 2	protein-coding	0	0
peak_18492	chr19	57389711	57389955	+	1000	NA	promoter-TSS (NM_152909)	promoter-TSS (NM_152909)	-17	NM_152909	147694	Hs.126905	NM_152909	ENSG00000188785	ZNF548	-	zinc finger protein 548	protein-coding	0	1
peak_14990	chr14	69753780	69753893	+	1000	NA	Intergenic	AluJb|SINE|Alu	-13306	NM_006925	6430	Hs.632326	NM_006925	ENSG00000100650	SRSF5	HRS|SFRS5|SRP40	serine and arginine rich splicing factor 5	protein-coding	0	0
peak_4852	chr3	185585970	185586210	+	1000	NA	promoter-TSS (NM_021627)	promoter-TSS (NM_021627)	-205	NM_021627	59343	Hs.401388	NM_021627	ENSG00000163904	SENP2	AXAM2|SMT3IP2	SUMO specific peptidase 2	protein-coding	0	1
peak_15501	chr14	104525081	104525286	+	1000	NA	Intergenic	Intergenic	-54581	NM_001008404	400258	Hs.153827	NM_001008404	ENSG00000184601	C14orf180	C14orf77|NRAC	chromosome 14 open reading frame 180	protein-coding	0	0
peak_3529	chr2	196987958	196988095	+	1000	NA	non-coding (NR_160034, exon 29 of 29)	non-coding (NR_160034, exon 29 of 29)	-61319	NM_024989	80055	Hs.229988	NM_024989	ENSG00000197121	PGAP1	Bst1|ISPD3024|MRT42|SPG67	post-GPI attachment to proteins 1	protein-coding	0	0
peak_19151	chr20	48787947	48788279	+	1000	NA	intron (NM_020820, intron 1 of 39)	intron (NM_020820, intron 1 of 39)	39886	NM_020820	57580	Hs.153310	NM_020820	ENSG00000124126	PREX1	P-REX1	phosphatidylinositol-3,4,5-trisphosphate dependent Rac exchange factor 1	protein-coding	0	0
peak_4427	chr3	116678624	116678751	+	1000	NA	Intergenic	LTR1E|LTR|ERV1	-31101	NR_015391	285194	Hs.120364	NR_015391		TUSC7	LINC00902|LSAMP-AS1|LSAMP-AS3|LSAMPAS3|NCRNA00295	tumor suppressor candidate 7	ncRNA	0	0
peak_5649	chr5	6200756	6200877	+	1000	NA	Intergenic	THE1B|LTR|ERVL-MaLR	136476	NR_028351	401172	Hs.376760	NM_001001702	ENSG00000250490	LINC02145	-	long intergenic non-protein coding RNA 2145	ncRNA	0	0
peak_2520	chr2	37021969	37022080	+	1000	NA	intron (NM_019024, intron 24 of 35)	MER4CL34|LTR|ERV1	-55488	NM_003162	6801	Hs.127486	NM_003162	ENSG00000115808	STRN	PPP2R6A|SG2NA|STRN1	striatin	protein-coding	0	0
peak_12080	chr10	102869625	102869699	+	1000	NA	intron (NM_020682, intron 1 of 10)	CpG	192	NM_020682	57412	Hs.720370	NM_020682	ENSG00000214435	AS3MT	CYT19	arsenite methyltransferase	protein-coding	0	0
peak_19065	chr20	44379937	44380062	+	1000	NA	intron (NR_109949, intron 3 of 3)	AluSg|SINE|Alu	15707	NR_109949	101927219	Hs.655919	NR_109949	ENSG00000229005	HNF4A-AS1	uc002xlx	HNF4A antisense RNA 1	ncRNA	0	0
peak_1713	chr1	201025490	201025605	+	1000	NA	Intergenic	Intergenic	-1833	NM_001252102	23046	Hs.169182	NM_017596	ENSG00000116852	KIF21B	-	kinesin family member 21B	protein-coding	0	1
peak_390	chr1	27772911	27773268	+	1000	NA	promoter-TSS (NM_177424)	promoter-TSS (NM_177424)	-130	NM_177424	23673	Hs.523855	NM_177424	ENSG00000117758	STX12	STX13|STX14	syntaxin 12	protein-coding	0	1
peak_18581	chr20	3408031	3408107	+	1000	NA	promoter-TSS (NM_001009984)	promoter-TSS (NM_001009984)	-407	NM_001009984	25943	Hs.516853	NM_001009984	ENSG00000088854	C20orf194	-	chromosome 20 open reading frame 194	protein-coding	0	1
peak_17883	chr19	7648767	7648938	+	1000	NA	TTS (NM_001272034)	TTS (NM_001272034)	11742	NM_001127396	6813	Hs.515104	NM_006949	ENSG00000076944	STXBP2	FHL5|Hunc18b|MUNC18-2|UNC18-2|UNC18B|pp10122	syntaxin binding protein 2	protein-coding	0	0
peak_18605	chr20	5126359	5127110	+	1000	NA	promoter-TSS (NM_002592)	promoter-TSS (NM_002592)	-112	NM_002592	5111	Hs.147433	NM_002592	ENSG00000132646	PCNA	ATLD2	proliferating cell nuclear antigen	protein-coding	0	1
peak_14484	chr14	22449277	22449348	+	1000	NA	intron (NR_148361, intron 2 of 4)	intron (NR_148361, intron 2 of 4)	-16559	NR_148364	105370401	Hs.435144	NR_148361		LOC105370401	-	uncharacterized LOC105370401	ncRNA	0	0
peak_1341	chr1	154241781	154241940	+	1000	NA	intron (NM_001127320, intron 9 of 24)	intron (NM_001127320, intron 9 of 24)	-17867	NR_145714	109617023		NR_145714	ENSG00000201129	SNORA58B	-	small nucleolar RNA, H/ACA box 58B	snoRNA	0	0
peak_18646	chr20	10556041	10556259	+	1000	NA	intron (NM_001009608, intron 2 of 7)	intron (NM_001009608, intron 2 of 7)	93545	NR_106930	102465525		NR_106930	ENSG00000273745	MIR6870	hsa-mir-6870	microRNA 6870	ncRNA	0	0
peak_2883	chr2	81976374	81976508	+	1000	NA	Intergenic	MER74B|LTR|ERVL	-509495	NR_110161	100507201	Hs.98589	NR_110161	ENSG00000235519	LINC01815	-	long intergenic non-protein coding RNA 1815	ncRNA	0	0
peak_12550	chr11	65027197	65027430	+	1000	NA	promoter-TSS (NM_147777)	promoter-TSS (NM_147777)	-126	NM_147777	29907	Hs.80132	NM_013306	ENSG00000110025	SNX15	HSAF001435	sorting nexin 15	protein-coding	0	1
peak_7282	chr6	157089304	157089446	+	1000	NA	intron (NM_020732, intron 6 of 19)	intron (NM_020732, intron 6 of 19)	52948	NM_001363725	57492	Hs.291587	NM_017519	ENSG00000049618	ARID1B	6A3-5|BAF250B|BRIGHT|CSS1|DAN15|ELD/OSA1|MRD12|OSA2|P250R	AT-rich interaction domain 1B	protein-coding	0	0
peak_17924	chr19	10568920	10569286	+	1000	NA	promoter-TSS (NM_079421)	promoter-TSS (NM_079421)	-124	NM_001800	1032	Hs.435051	NM_001800	ENSG00000129355	CDKN2D	INK4D|p19|p19-INK4D	cyclin dependent kinase inhibitor 2D	protein-coding	0	1
peak_16923	chr17	38752313	38752731	+	1000	NA	promoter-TSS (NM_002795).2	promoter-TSS (NM_002795).2	-219	NR_104195	5691	Hs.82793	NM_002795	ENSG00000277791	PSMB3	HC10-II	proteasome subunit beta 3	protein-coding	0	1
peak_13952	chr12	119088091	119088183	+	1000	NA	intron (NM_194286, intron 1 of 12)	intron (NM_194286, intron 1 of 12)	88347	NR_134996	105370024	Hs.679286	NR_134996	ENSG00000256884	LOC105370024	-	uncharacterized LOC105370024	ncRNA	0	0
peak_5638	chr5	3417793	3417906	+	1000	NA	non-coding (NR_033898, exon 5 of 5)	non-coding (NR_033898, exon 5 of 5)	-34967	NR_147000	105374624	Hs.518991	NR_147000	ENSG00000249830	LINC02162	-	long intergenic non-protein coding RNA 2162	ncRNA	0	0
peak_17584	chr18	23503435	23503565	+	1000	NA	promoter-TSS (NM_013326)	promoter-TSS (NM_013326)	-11	NM_013326	29919	Hs.464779	NM_013326	ENSG00000141452	RMC1	C18orf8|HsT2591|MIC1|Mic-1|WDR98	regulator of MON1-CCZ1	protein-coding	0	1
peak_17542	chr18	5835609	5835732	+	1000	NA	Intergenic	MLT1I|LTR|ERVL-MaLR	-5025	NR_039772	100616244		NR_039772	ENSG00000272380	MIR3976	-	microRNA 3976	ncRNA	0	1
peak_9965	chr7	158588406	158588622	+	1000	NA	promoter-TSS (NM_001308267)	promoter-TSS (NM_001308267)	-691	NM_002847	5799	Hs.490789	NM_002847	ENSG00000155093	PTPRN2	IA-2beta|IAR|ICAAR|PTPRP|R-PTP-N2	protein tyrosine phosphatase receptor type N2	protein-coding	0	1
peak_16610	chr17	5282371	5282683	+	1000	NA	intron (NM_001291581, intron 1 of 16)	CpG	243	NM_004703	9135	Hs.584784	NM_004703	ENSG00000029725	RABEP1	RAB5EP|RABPT5	rabaptin, RAB GTPase binding effector protein 1	protein-coding	0	0
peak_19571	chr21	42533498	42533584	+	1000	NA	intron (NM_001320537, intron 3 of 19)	intron (NM_001320537, intron 3 of 19)	19689	NM_001320537	54020	Hs.547009	NM_018964	ENSG00000160190	SLC37A1	G3PP	solute carrier family 37 member 1	protein-coding	0	0
peak_11223	chr9	98495008	98495178	+	1000	NA	intron (NM_005458, intron 4 of 18)	intron (NM_005458, intron 4 of 18)	213842	NM_005458	9568	Hs.198612	NM_005458	ENSG00000136928	GABBR2	EIEE59|GABABR2|GPR51|GPRC3B|HG20|HRIHFB2099|NDPLHS	gamma-aminobutyric acid type B receptor subunit 2	protein-coding	0	0
peak_18820	chr20	24589884	24590157	+	1000	NA	intron (NM_024893, intron 3 of 3)	intron (NM_024893, intron 3 of 3)	120059	NR_147606	79953	Hs.124638	NM_024893	ENSG00000101463	SYNDIG1	C20orf39|DSPC2|IFITMD5|TMEM90B	synapse differentiation inducing 1	protein-coding	0	0
peak_16102	chr16	3134886	3135203	+	1000	NA	promoter-TSS (NM_004220)	promoter-TSS (NM_004220)	15	NM_001134655	7760	Hs.115284	NM_004220	ENSG00000085644	ZNF213	CR53|ZKSCAN21|ZSCAN53	zinc finger protein 213	protein-coding	0	0
peak_15585	chr15	25211965	25212157	+	1000	NA	TTS (NR_022010)	TTS (NR_022010)	265	NR_003315	100033800		NR_003315	ENSG00000201331	SNORD115-23	HBII-52-23	small nucleolar RNA, C/D box 115-23	snoRNA	0	0
peak_6747	chr6	15425829	15425945	+	1000	NA	intron (NM_004973, intron 3 of 17)	intron (NM_004973, intron 3 of 17)	177032	NM_001267040	3720	Hs.269059	NM_004973	ENSG00000008083	JARID2	JMJ	jumonji and AT-rich interaction domain containing 2	protein-coding	0	0
peak_18196	chr19	38374547	38374742	+	1000	NA	promoter-TSS (NM_002812)	promoter-TSS (NM_002812)	94	NM_002812	5714	Hs.78466	NM_002812	ENSG00000099341	PSMD8	HEL-S-91n|HIP6|HYPF|Nin1p|Rpn12|S14|p31	proteasome 26S subunit, non-ATPase 8	protein-coding	0	0
peak_14926	chr14	65095266	65095372	+	1000	NA	intron (NR_073137, intron 1 of 3)	intron (NR_073137, intron 1 of 3)	5401	NR_045122	100506321	Hs.711267	NR_045122	ENSG00000259118	LOC100506321	-	uncharacterized LOC100506321	ncRNA	0	0
peak_153	chr1	16206641	16206794	+	1000	NA	intron (NM_153213, intron 6 of 15)	CpG	5935	NM_153213	128272	Hs.591532	NM_153213	ENSG00000142632	ARHGEF19	WGEF	Rho guanine nucleotide exchange factor 19	protein-coding	0	0
peak_5422	chr4	123600071	123600139	+	1000	NA	Intergenic	Intergenic	-49886	NR_027105	285419	Hs.535763	NR_027105	ENSG00000249464	LINC01091	-	long intergenic non-protein coding RNA 1091	ncRNA	0	0
peak_20325	chrX	99970895	99971025	+	1000	NA	Intergenic	L1M1|LINE|L1	439313	NM_020766	57526	Hs.4993	NM_020766	ENSG00000165194	PCDH19	EFMR|EIEE9	protocadherin 19	protein-coding	0	0
peak_6174	chr5	126617778	126617891	+	1000	NA	intron (NM_032177, intron 4 of 4)	AluJo|SINE|Alu	-13871	NM_207408	389320	Hs.177983	NM_207408	ENSG00000196900	TEX43	C5orf48|Tseg7	testis expressed 43	protein-coding	0	0
peak_16175	chr16	16156627	16156752	+	1000	NA	intron (NR_147784, intron 25 of 28).2	AluSx1|SINE|Alu	66782	NM_001351800	368	Hs.442182	NM_001171	ENSG00000091262	ABCC6	ABC34|ARA|EST349056|GACI2|MLP1|MOAT-E|MOATE|MRP6|PXE|PXE1|URG7	ATP binding cassette subfamily C member 6	protein-coding	0	0
peak_2464	chr2	29242683	29242801	+	1000	NA	intron (NM_004304, intron 12 of 28)	MIRc|SINE|MIR	-18842	NM_001353765	238	Hs.654469	NM_004304	ENSG00000171094	ALK	CD246|NBLST3	ALK receptor tyrosine kinase	protein-coding	0	0
peak_19758	chr22	38870313	38870479	+	1000	NA	intron (NM_014292, intron 4 of 4)	intron (NM_014292, intron 4 of 4)	1820	NM_014292	23466	Hs.592201	NM_014292	ENSG00000183741	CBX6	-	chromobox 6	protein-coding	0	0
peak_9399	chr7	129224550	129224892	+	1000	NA	promoter-TSS (NM_015328)	promoter-TSS (NM_015328)	-309	NM_001130720	23382	Hs.600789	NM_015328	ENSG00000158467	AHCYL2	ADOHCYASE3|IRBIT2	adenosylhomocysteinase like 2	protein-coding	0	1
peak_3910	chr3	13425960	13426155	+	1000	NA	Intergenic	Intergenic	-5735	NM_024923	23225	Hs.475525	NM_024923	ENSG00000132182	NUP210	GP210|POM210	nucleoporin 210	protein-coding	0	1
peak_194	chr1	18661340	18661536	+	1000	NA	intron (NM_001135254, intron 4 of 8)	intron (NM_001135254, intron 4 of 8)	30592	NM_002584	5081	Hs.113253	NM_002584	ENSG00000009709	PAX7	HUP1|PAX7B|RMS2	paired box 7	protein-coding	0	0
peak_5603	chr4	185396396	185396615	+	1000	NA	promoter-TSS (NM_181726)	promoter-TSS (NM_181726)	-336	NM_181726	353322	Hs.508154	NM_181726	ENSG00000186352	ANKRD37	Lrp2bp	ankyrin repeat domain 37	protein-coding	0	1
peak_17574	chr18	13611361	13611435	+	1000	NA	promoter-TSS (NM_001276249)	promoter-TSS (NM_001276249)	-66	NM_001003675	753	Hs.697787	NM_004338	ENSG00000168675	LDLRAD4	C18orf1	low density lipoprotein receptor class A domain containing 4	protein-coding	0	1
peak_13594	chr12	62678045	62678191	+	1000	NA	intron (NM_020700, intron 8 of 9)	AluJb|SINE|Alu	74432	NR_029661	406891		NR_029661	ENSG00000199179	MIRLET7I	LET7I|MIRNLET7I|hsa-let-7i|let-7i	microRNA let-7i	ncRNA	0	0
peak_13333	chr12	30983464	30983561	+	1000	NA	intron (NM_001370301, intron 6 of 6)	intron (NM_001370301, intron 6 of 6)	56608	NM_001370301	441631	Hs.505141	NM_001080509	ENSG00000110900	TSPAN11	VSSW1971	tetraspanin 11	protein-coding	0	0
peak_10048	chr8	18421734	18421845	+	1000	NA	Intergenic	Intergenic	30507	NM_000015	10	Hs.2	NM_000015	ENSG00000156006	NAT2	AAC2|NAT-2|PNAT	N-acetyltransferase 2	protein-coding	0	0
peak_8629	chr7	82444630	82444724	+	1000	NA	promoter-TSS (NM_001302890)	promoter-TSS (NM_001302890)	-721	NM_001366867	781	Hs.282151	NM_000722	ENSG00000153956	CACNA2D1	CACNA2|CACNL2A|CCHL2A|LINC01112|lncRNA-N3	calcium voltage-gated channel auxiliary subunit alpha2delta 1	protein-coding	0	1
peak_18649	chr20	10667105	10667390	+	1000	NA	intron (NM_000214, intron 2 of 25)	intron (NM_000214, intron 2 of 25)	6752	NM_000214	182	Hs.224012	NM_000214	ENSG00000101384	JAG1	AGS|AGS1|AHD|AWS|CD339|DCHE|HJ1|JAGL1	jagged canonical Notch ligand 1	protein-coding	0	0
peak_18310	chr19	45717278	45717531	+	1000	NA	intron (NM_001329633, intron 1 of 1)	CpG	-2126	NM_001329632	23403	Hs.128702	NM_001080469	ENSG00000177051	FBXO46	20D7-FC4|FBXO34L|Fbx46	F-box protein 46	protein-coding	0	1
peak_20420	chrX	131637628	131637791	+	1000	NA	Intergenic	AluSc|SINE|Alu	93635	NM_001004486	347468	Hs.553711	NM_001004486	ENSG00000171054	OR13H1	ORX1	olfactory receptor family 13 subfamily H member 1	protein-coding	0	0
peak_10526	chr8	98593451	98593505	+	1000	NA	intron (NM_006281, intron 7 of 10)	MER1B|DNA|hAT-Charlie	166520	NM_020697	3788	Hs.388045	NM_020697	ENSG00000156486	KCNS2	KV9.2	potassium voltage-gated channel modifier subfamily S member 2	protein-coding	0	0
peak_1217	chr1	117146917	117147085	+	1000	NA	intron (NM_024626, intron 5 of 5)	intron (NM_024626, intron 5 of 5)	-25252	NM_025188	80263	Hs.301526	NM_025188	ENSG00000134253	TRIM45	RNF99	tripartite motif containing 45	protein-coding	0	0
peak_6726	chr6	11651756	11651828	+	1000	NA	Intergenic	Intergenic	114043	NM_001100829	100113407	Hs.146317	NM_001100829	ENSG00000205269	TMEM170B	-	transmembrane protein 170B	protein-coding	0	0
peak_19958	chr22	47801877	47801991	+	1000	NA	intron (NR_122046, intron 8 of 8)	(CCCTG)n|Simple_repeat|Simple_repeat	170260	NR_122046	284930	Hs.407567	NR_122046	ENSG00000224271	LOC284930	-	uncharacterized LOC284930	ncRNA	0	0
peak_9610	chr7	138151416	138151567	+	1000	NA	Intergenic	AluSx1|SINE|Alu	27733	NR_039678	100616226		NR_039678	ENSG00000284028	MIR4468	-	microRNA 4468	ncRNA	0	0
peak_1231	chr1	119140418	119140609	+	1000	NA	non-coding (NR_125977, exon 1 of 4)	non-coding (NR_125977, exon 1 of 4)	117	NR_125976	101929147	Hs.697821	NR_125974	ENSG00000231365	WARS2-AS1	-	WARS2 antisense RNA 1	ncRNA	0	0
peak_13611	chr12	65012345	65012430	+	1000	NA	Intergenic	A-rich|Low_complexity|Low_complexity	-20096	NR_146276	109729131	Hs.577553	NR_146276	ENSG00000248995	LINC02231	-	long intergenic non-protein coding RNA 2231	ncRNA	0	0
peak_17204	chr17	60143230	60143506	+	1000	NA	Intergenic	Intergenic	-6605	NR_137422	762	Hs.89485	NM_000717	ENSG00000167434	CA4	CAIV|Car4|RP17	carbonic anhydrase 4	protein-coding	0	1
peak_15607	chr15	31298708	31298923	+	1000	NA	Intergenic	Intergenic	-28020	NM_015995	51621	Hs.376443	NM_015995	ENSG00000169926	KLF13	BTEB3|FKLF2|NSLP1|RFLAT-1|RFLAT1	Kruppel like factor 13	protein-coding	0	0
peak_1530	chr1	168438005	168438114	+	1000	NA	Intergenic	Intergenic	-15403	NR_037851	100505918	Hs.568494	NR_037851		LOC100505918	-	uncharacterized LOC100505918	ncRNA	0	0
peak_5168	chr4	38667126	38667350	+	1000	NA	intron (NM_016531, intron 1 of 5)	intron (NM_016531, intron 1 of 5)	-2610	NR_026804	79667	Hs.29725	NM_024614	ENSG00000231160	KLF3-AS1	-	KLF3 antisense RNA 1	ncRNA	0	1
peak_13637	chr12	68913083	68913192	+	1000	NA	intron (NM_001874, intron 2 of 8)	intron (NM_001874, intron 2 of 8)	20034	NM_198320	1368	Hs.654387	NM_001874	ENSG00000135678	CPM	-	carboxypeptidase M	protein-coding	0	0
peak_9459	chr7	131364746	131364875	+	1000	NA	intron (NM_001321316, intron 1 of 17)	L1PA14|LINE|L1	36934	NM_013255	4289	Hs.44693	NM_013255	ENSG00000128585	MKLN1	TWA2	muskelin 1	protein-coding	0	0
peak_12387	chr11	33700735	33701070	+	1000	NA	promoter-TSS (NM_001166692)	promoter-TSS (NM_001166692)	-162	NM_001166692	100131378	Hs.709466	NM_001166692	ENSG00000205177	C11orf91	-	chromosome 11 open reading frame 91	protein-coding	0	1
peak_17139	chr17	54458800	54458954	+	1000	NA	Intergenic	L2a|LINE|L2	-441814	NM_001321174	10040	Hs.153504	NM_005486	ENSG00000141198	TOM1L1	SRCASM	target of myb1 like 1 membrane trafficking protein	protein-coding	0	0
peak_13191	chr12	6555979	6556181	+	1000	NA	promoter-TSS (NR_036467)	promoter-TSS (NR_036467)	3	NM_001193457	25900	Hs.15243	NM_015438	ENSG00000010295	IFFO1	HOM-TES-103|IFFO	intermediate filament family orphan 1	protein-coding	0	0
peak_14903	chr14	63664067	63664149	+	1000	NA	Intergenic	MER52A|LTR|ERV1	-22237	NM_080666	112840	Hs.655666	NM_080666	ENSG00000140006	WDR89	C14orf150|MSTP050	WD repeat domain 89	protein-coding	0	0
peak_946	chr1	62688155	62688431	+	1000	NA	promoter-TSS (NM_001272001)	promoter-TSS (NM_001272001)	75	NM_001330614	85440	Hs.744927	NM_033407	ENSG00000116641	DOCK7	EIEE23|ZIR2	dedicator of cytokinesis 7	protein-coding	0	0
peak_3031	chr2	104066463	104066572	+	1000	NA	Intergenic	AluY|SINE|Alu	341815	NR_037885	100287010	Hs.694603	NR_037885		LOC100287010	-	uncharacterized LOC100287010	ncRNA	0	0
peak_17611	chr18	36469816	36469945	+	1000	NA	intron (NM_001281740, intron 3 of 28)	intron (NM_001281740, intron 3 of 28)	172167	NM_001281739	80206	Hs.436636	NM_025135	ENSG00000134775	FHOD3	FHOS2|Formactin2	formin homology 2 domain containing 3	protein-coding	0	0
peak_7710	chr7	19869844	19869940	+	1000	NA	Intergenic	L2|LINE|L2	-96275	NM_001366627	256130	Hs.487670	NM_152774	ENSG00000173452	TMEM196	-	transmembrane protein 196	protein-coding	0	0
peak_4208	chr3	58701334	58701484	+	1000	NA	Intergenic	Intergenic	-34635	NM_138805	131177	Hs.61265	NM_138805	ENSG00000198643	FAM3D	EF7|OIT1	family with sequence similarity 3 member D	protein-coding	0	0
peak_1453	chr1	159780761	159780907	+	1000	NA	promoter-TSS (NM_001319658)	promoter-TSS (NM_001319658)	-128	NM_017823	54935	Hs.425801	NM_017823	ENSG00000158716	DUSP23	DUSP25|LDP-3|LDP3|MOSP|VHZ	dual specificity phosphatase 23	protein-coding	0	1
peak_18740	chr20	19928641	19928750	+	1000	NA	intron (NM_001242581, intron 2 of 11)	intron (NM_001242581, intron 2 of 11)	39129	NM_018993	54453	Hs.472270	NM_018993	ENSG00000132669	RIN2	MACS|RASSF4	Ras and Rab interactor 2	protein-coding	0	0
peak_3473	chr2	178212059	178212255	+	1000	NA	intron (NM_001201480, intron 1 of 25)	intron (NM_001201480, intron 1 of 25)	17645	NM_032523	114880	Hs.318775	NM_032523	ENSG00000079156	OSBPL6	ORP6	oxysterol binding protein like 6	protein-coding	0	0
peak_13764	chr12	99521489	99521583	+	1000	NA	intron (NM_152788, intron 9 of 25)	L1MA2|LINE|L1	-126217	NM_153364	196472	Hs.591011	NM_153364	ENSG00000180219	FAM71C	-	family with sequence similarity 71 member C	protein-coding	0	0
peak_3763	chr2	234743949	234744008	+	1000	NA	Intergenic	Intergenic	61310	NR_132376	106144537	Hs.580616	NR_132376	ENSG00000280744	LINC01173	-	long intergenic non-protein coding RNA 1173	ncRNA	0	0
peak_17360	chr17	75650824	75651016	+	1000	NA	3' UTR (NM_001003716, exon 8 of 8)	3' UTR (NM_001003716, exon 8 of 8)	4669	NM_001162997	100130933	Hs.662541	NM_001162997	ENSG00000259120	SMIM6	C17orf110|ELN	small integral membrane protein 6	protein-coding	0	0
peak_20449	chrX	144379800	144379908	+	1000	NA	Intergenic	THE1B|LTR|ERVL-MaLR	495783	NR_121210	389898	Hs.585177	NM_001012989	ENSG00000276380	UBE2NL	Li174	ubiquitin conjugating enzyme E2 N like (gene/pseudogene)	protein-coding	0	0
peak_6579	chr5	172006866	172007001	+	1000	NA	promoter-TSS (NM_033645)	promoter-TSS (NM_033645)	-60	NM_033645	23291	Hs.484138	NM_012300	ENSG00000072803	FBXW11	BTRC2|BTRCP2|FBW1B|FBXW1B|Fbw11|Hos	F-box and WD repeat domain containing 11	protein-coding	0	1
peak_13355	chr12	38084093	38084283	+	1000	NA	Intergenic	AluSx4|SINE|Alu	-232586	NM_001308340	144245	Hs.259305	NM_001013620	ENSG00000175548	ALG10B	ALG10|KCR1	ALG10 alpha-1,2-glucosyltransferase B	protein-coding	0	0
peak_13653	chr12	72201637	72201705	+	1000	NA	Intergenic	MER102b|DNA|hAT-Charlie	-71078	NM_013381	29953	Hs.199814	NM_013381	ENSG00000072657	TRHDE	PAP-II|PGPEP2|TRH-DE	thyrotropin releasing hormone degrading enzyme	protein-coding	0	0
peak_1113	chr1	98053889	98054073	+	1000	NA	Intergenic	CpG	-4288	NR_046105	400765	Hs.451802	NM_001001688	ENSG00000225206	MIR137HG	-	MIR137 host gene	ncRNA	0	1
peak_3188	chr2	127461557	127461724	+	1000	NA	Intergenic	AluJr|SINE|Alu	-38022	NR_039944	100616187		NR_039944	ENSG00000264075	MIR4783	-	microRNA 4783	ncRNA	0	0
peak_2057	chr1	234501851	234501970	+	1000	NA	Intergenic	Intergenic	-22731	NM_005646	6894	Hs.498115	NM_005646	ENSG00000059588	TARBP1	TRM3|TRMT3|TRP-185|TRP185	TAR (HIV-1) RNA binding protein 1	protein-coding	0	0
peak_15449	chr14	102591979	102592728	+	1000	NA	promoter-TSS (NM_015156)	promoter-TSS (NM_015156)	-296	NM_015156	23186	Hs.510521	NM_015156	ENSG00000089902	RCOR1	COREST|RCOR	REST corepressor 1	protein-coding	0	1
peak_4410	chr3	113275980	113276415	+	1000	NA	intron (NM_033254, intron 9 of 19)	intron (NM_033254, intron 9 of 19)	64081	NM_001301861	91653	Hs.591318	NM_033254	ENSG00000144857	BOC	CDON2	BOC cell adhesion associated, oncogene regulated	protein-coding	0	0
peak_9131	chr7	109552143	109552343	+	1000	NA	Intergenic	L1PA11|LINE|L1	407970	NR_003024	442720	Hs.530096	NR_003024	ENSG00000237064	EIF3IP1	RG208K23	eukaryotic translation initiation factor 3 subunit I pseudogene 1	pseudo	0	0
peak_7864	chr7	29840265	29840386	+	1000	NA	intron (NM_001080529, intron 2 of 8)	intron (NM_001080529, intron 2 of 8)	33771	NM_001080529	644150	Hs.380698	NM_001080529	ENSG00000122574	WIPF3	CR16	WAS/WASL interacting protein family member 3	protein-coding	0	0
peak_3642	chr2	218173637	218173761	+	1000	NA	Intergenic	AluSg|SINE|Alu	-6737	NM_000634	3577	Hs.194778	NM_000634	ENSG00000163464	CXCR1	C-C|C-C-CKR-1|CD128|CD181|CDw128a|CKR-1|CMKAR1|IL8R1|IL8RA|IL8RBA	C-X-C motif chemokine receptor 1	protein-coding	0	1
peak_4864	chr3	186209900	186210093	+	1000	NA	intron (NM_001346, intron 21 of 24)	intron (NM_001346, intron 21 of 24)	-100907	NM_004454	2119	Hs.43697	NM_004454	ENSG00000244405	ETV5	ERM	ETS variant 5	protein-coding	0	0
peak_12189	chr10	130109875	130109954	+	1000	NA	intron (NR_034125, intron 1 of 7)	MLT1L-int|LTR|ERVL-MaLR	903	NR_034125	387723	Hs.127394	NM_001355042	ENSG00000237489	C10orf143	LINC00959	chromosome 10 open reading frame 143	protein-coding	0	0
peak_4161	chr3	53270145	53270325	+	1000	NA	Intergenic	Intergenic	-14121	NR_047580	7086	Hs.89643	NM_001064	ENSG00000163931	TKT	HEL-S-48|HEL107|SDDHD|TK|TKT1	transketolase	protein-coding	0	0
peak_709	chr1	43313035	43313198	+	1000	NA	intron (NM_001253357, intron 12 of 22)	intron (NM_001253357, intron 12 of 22)	12134	NM_005424	7075	Hs.78824	NM_005424	ENSG00000066056	TIE1	JTK14|TIE	tyrosine kinase with immunoglobulin like and EGF like domains 1	protein-coding	0	0
peak_948	chr1	62835908	62836029	+	1000	NA	intron (NM_178221, intron 9 of 10)	intron (NM_178221, intron 9 of 10)	51836	NM_032852	84938	Hs.7353	NM_032852	ENSG00000125703	ATG4C	APG4-C|APG4C|AUTL1|AUTL3	autophagy related 4C cysteine peptidase	protein-coding	0	0
peak_8992	chr7	101676841	101676948	+	1000	NA	Intergenic	Intergenic	-47598	NM_138403	93408	Hs.247831	NM_138403	ENSG00000106436	MYL10	MYLC2PL|PLRLC	myosin light chain 10	protein-coding	0	0
peak_2822	chr2	73212743	73212908	+	1000	NA	TTS (NM_001134462)	TTS (NM_001134462)	-1420	NM_006062	10322	Hs.631882	NM_006062	ENSG00000135632	SMYD5	NN8-4AG|RAI15|RRG1|ZMYND23	SMYD family member 5	protein-coding	0	1
peak_17919	chr19	10380660	10380770	+	1000	NA	promoter-TSS (NM_003331)	promoter-TSS (NM_003331)	-143	NM_003331	7297	Hs.75516	NM_003331	ENSG00000105397	TYK2	IMD35|JTK1	tyrosine kinase 2	protein-coding	0	1
peak_15596	chr15	28078389	28078509	+	1000	NA	intron (NM_001300984, intron 2 of 22)	MLT1F2|LTR|ERVL-MaLR	20866	NM_001300984	4948	Hs.654411	NM_000275	ENSG00000104044	OCA2	BEY|BEY1|BEY2|BOCA|D15S12|EYCL|EYCL2|EYCL3|HCL3|P|PED|SHEP1	OCA2 melanosomal transmembrane protein	protein-coding	0	0
peak_14502	chr14	23006840	23007525	+	1000	NA	intron (NM_001130706, intron 1 of 7)	CpG	2961	NM_001130706	60686	Hs.255874	NM_021944	ENSG00000100802	C14orf93	RTFC	chromosome 14 open reading frame 93	protein-coding	0	0
peak_12234	chr11	1177946	1178034	+	1000	NA	intron (NM_001304359, intron 24 of 48)	MLT1C|LTR|ERVL-MaLR	20037	NM_001304359	4586	Hs.534332	NM_017511	ENSG00000215182	MUC5AC	MUC5|TBM|leB|mucin	mucin 5AC, oligomeric mucus/gel-forming	protein-coding	0	0
peak_4548	chr3	131903967	131904196	+	1000	NA	intron (NM_130808, intron 2 of 15)	intron (NM_130808, intron 2 of 15)	81850	NR_049890	100847040		NR_049890	ENSG00000265859	MIR5704	-	microRNA 5704	ncRNA	0	0
peak_19168	chr20	49713881	49714041	+	1000	NA	promoter-TSS (NM_004776)	promoter-TSS (NM_004776)	-83	NM_004776	9334	Hs.370487	NM_004776	ENSG00000158470	B4GALT5	B4Gal-T5|BETA4-GALT-IV|beta4Gal-T5|beta4GalT-V|gt-V	beta-1,4-galactosyltransferase 5	protein-coding	0	1
peak_8402	chr7	70553033	70553144	+	1000	NA	intron (NM_015570, intron 5 of 18)	MIR|SINE|MIR	-579056	NM_022479	64409	Hs.488591	NM_022479	ENSG00000185274	GALNT17	GALNACT17|GALNT16|GALNT20|GALNTL3|GalNAc-T17|GalNAc-T19|GalNAc-T5L|WBSCR17	polypeptide N-acetylgalactosaminyltransferase 17	protein-coding	0	0
peak_10397	chr8	73852990	73853159	+	1000	NA	intron (NR_073119, intron 1 of 5)	MLT1A0|LTR|ERVL-MaLR	25788	NM_001271015	55284	Hs.128841	NM_018299	ENSG00000104343	UBE2W	UBC-16|UBC16	ubiquitin conjugating enzyme E2 W	protein-coding	0	0
peak_17334	chr17	74239187	74239375	+	1000	NA	intron (NM_001330453, intron 4 of 13)	intron (NM_001330453, intron 4 of 13)	-9085	NM_052869	94015	Hs.27935	NM_032646	ENSG00000141540	TTYH2	C17orf29	tweety family member 2	protein-coding	0	1
peak_3977	chr3	31431491	31431620	+	1000	NA	Intergenic	MLT2D|LTR|ERVL	-101370	NM_178862	201595	Hs.475812	NM_178862	ENSG00000163527	STT3B	CDG1X|SIMP|STT3-B	STT3 oligosaccharyltransferase complex catalytic subunit B	protein-coding	0	0
peak_435	chr1	30335963	30336086	+	1000	NA	Intergenic	Intergenic	-298412	NR_110790	101929406	Hs.639413	NR_110790	ENSG00000233399	LINC01648	-	long intergenic non-protein coding RNA 1648	ncRNA	0	0
peak_20290	chrX	78084928	78085012	+	1000	NA	Intergenic	MSTC|LTR|ERVL-MaLR	-19278	NM_000291	5230	Hs.78771	NM_000291	ENSG00000102144	PGK1	HEL-S-68p|MIG10|PGKA	phosphoglycerate kinase 1	protein-coding	0	0
peak_263	chr1	22210712	22210823	+	1000	NA	Intergenic	Intergenic	-55472	NR_039613	100616433		NR_039613	ENSG00000266564	MIR4418	-	microRNA 4418	ncRNA	0	0
peak_15780	chr15	64933166	64933270	+	1000	NA	intron (NM_182703, intron 8 of 14)	intron (NM_182703, intron 8 of 14)	21316	NM_182703	348094	Hs.207157	NM_182703	ENSG00000166839	ANKDD1A	-	ankyrin repeat and death domain containing 1A	protein-coding	0	0
peak_4462	chr3	123872278	123872450	+	1000	NA	intron (NM_001321309, intron 2 of 32)	MER21C|LTR|ERVL	11968	NM_001321309	4638	Hs.477375	NM_005965	ENSG00000065534	MYLK	AAT7|KRP|MLCK|MLCK1|MLCK108|MLCK210|MSTP083|MYLK1|smMLCK	myosin light chain kinase	protein-coding	0	0
peak_17122	chr17	50639839	50639995	+	1000	NA	intron (NM_003786, intron 1 of 30)	AluSz|SINE|Alu	5036	NM_003786	8714	Hs.463421	NM_003786	ENSG00000108846	ABCC3	ABC31|EST90757|MLP2|MOAT-D|MRP3|cMOAT2	ATP binding cassette subfamily C member 3	protein-coding	0	0
peak_17598	chr18	28177735	28177994	+	1000	NA	promoter-TSS (NM_001792)	promoter-TSS (NM_001792)	-734	NM_001792	1000	Hs.464829	NM_001792	ENSG00000170558	CDH2	CD325|CDHN|CDw325|NCAD	cadherin 2	protein-coding	0	1
peak_4709	chr3	159892580	159892721	+	1000	NA	intron (NM_001197113, intron 10 of 10)	intron (NM_001197113, intron 10 of 10)	52789	NM_001197109	29970	Hs.134665	NM_014575	ENSG00000151967	SCHIP1	SCHIP-1	schwannomin interacting protein 1	protein-coding	0	0
peak_19634	chr22	20239065	20239321	+	1000	NA	Intergenic	L2|LINE|L2	10018	NR_031618	100302118		NR_031618	ENSG00000221039	MIR1286	MIRN1286|hsa-mir-1286|mir-1286	microRNA 1286	ncRNA	0	0
peak_8410	chr7	70848443	70848624	+	1000	NA	Intergenic	HERVIP10F-int|LTR|ERV1	-283611	NM_022479	64409	Hs.488591	NM_022479	ENSG00000185274	GALNT17	GALNACT17|GALNT16|GALNT20|GALNTL3|GalNAc-T17|GalNAc-T19|GalNAc-T5L|WBSCR17	polypeptide N-acetylgalactosaminyltransferase 17	protein-coding	0	0
peak_2408	chr2	25878222	25878679	+	1000	NA	promoter-TSS (NM_018263)	promoter-TSS (NM_018263)	37	NM_018263	55252	Hs.119815	NM_018263	ENSG00000143970	ASXL2	ASXH2|SHAPNS	ASXL transcriptional regulator 2	protein-coding	0	0
peak_16787	chr17	26881269	26881557	+	1000	NA	Intergenic	ALR/Alpha|Satellite|centr	207828	NR_135673	105371703	Hs.649918	NR_135673		LOC105371703	-	uncharacterized LOC105371703	ncRNA	0	0
peak_19079	chr20	45408067	45408406	+	1000	NA	exon (NM_001048226, exon 1 of 3)	exon (NM_001048226, exon 1 of 3)	247	NM_001048225	55861	Hs.730643	NM_018478	ENSG00000244274	DBNDD2	C20orf35|CK1BP|HSMNP1	dysbindin domain containing 2	protein-coding	0	0
peak_18325	chr19	46600694	46601214	+	1000	NA	promoter-TSS (NM_001370551)	promoter-TSS (NM_001370551)	-38	NM_001370551	100506012	Hs.671661	NM_001205281	ENSG00000230510	PPP5D1	-	PPP5 tetratricopeptide repeat domain containing 1	protein-coding	0	1
peak_13738	chr12	94283281	94283377	+	1000	NA	intron (NM_005761, intron 23 of 30)	intron (NM_005761, intron 23 of 30)	20808	NR_037687	10154	Hs.584845	NM_005761	ENSG00000136040	PLXNC1	CD232|PLXN-C1|VESPR	plexin C1	protein-coding	0	0
peak_11348	chr9	120764675	120764765	+	1000	NA	exon (NM_012164, exon 8 of 8)	exon (NM_012164, exon 8 of 8)	28696	NM_012164	26190	Hs.494985	NM_012164	ENSG00000119402	FBXW2	FBW2|Fwd2|Md6	F-box and WD repeat domain containing 2	protein-coding	0	0
peak_9506	chr7	132587488	132587604	+	1000	NA	intron (NM_181775, intron 2 of 4)	intron (NM_181775, intron 2 of 4)	-10982	NM_020911	91584	Hs.511454	NM_020911	ENSG00000221866	PLXNA4	FAYV2820|PLEXA4|PLXNA4A|PLXNA4B|PRO34003	plexin A4	protein-coding	0	0
peak_11140	chr9	91696746	91696853	+	1000	NA	Intergenic	AluSc8|SINE|Alu	-60454	NR_037489	100500902		NR_037489	ENSG00000283351	MIR3910-2	mir-3910-2	microRNA 3910-2	ncRNA	0	0
peak_11120	chr9	87333583	87333710	+	1000	NA	Intergenic	Intergenic	-163582	NM_001288731	1612	Hs.380277	NM_004938	ENSG00000196730	DAPK1	DAPK|ROCO3	death associated protein kinase 1	protein-coding	0	0
peak_5253	chr4	63576235	63576335	+	1000	NA	Intergenic	MER52-int|LTR|ERV1	833165	NM_001010874	253017	Hs.227752	NM_001010874	ENSG00000205678	TECRL	CPVT3|GPSN2L|SRD5A2L2|TERL	trans-2,3-enoyl-CoA reductase like	protein-coding	0	0
peak_19658	chr22	26034203	26034289	+	1000	NA	Intergenic	Intergenic	-135216	NM_001184773	23544	Hs.194766	NM_021115	ENSG00000100095	SEZ6L	-	seizure related 6 homolog like	protein-coding	0	0
peak_19389	chr20	62821188	62821401	+	1000	NA	intron (NM_001853, intron 6 of 31)	intron (NM_001853, intron 6 of 31)	4244	NM_001853	1299	Hs.716639	NM_001853	ENSG00000092758	COL9A3	DJ885L7.4.1|EDM3|IDD|MED	collagen type IX alpha 3 chain	protein-coding	0	0
peak_11724	chr10	11631898	11632088	+	1000	NA	Intergenic	AluJo|SINE|Alu	-20204	NR_125732	9712	Hs.498661	NM_014688	ENSG00000148429	USP6NL	RNTRE|TRE2NL|USP6NL-IT1	USP6 N-terminal like	protein-coding	0	0
peak_906	chr1	58773539	58773712	+	1000	NA	Intergenic	Intergenic	10422	NM_002228	3725	Hs.696684	NM_002228	ENSG00000177606	JUN	AP-1|AP1|c-Jun|p39	Jun proto-oncogene, AP-1 transcription factor subunit	protein-coding	0	0
peak_15811	chr15	68633972	68634092	+	1000	NA	intron (NM_001190457, intron 1 of 11)	intron (NM_001190457, intron 1 of 11)	2044	NM_001190457	10391	Hs.551213	NM_006091	ENSG00000103647	CORO2B	CLIPINC	coronin 2B	protein-coding	0	0
peak_13636	chr12	68824842	68824982	+	1000	NA	intron (NM_001145337, intron 7 of 10)	intron (NM_001145337, intron 7 of 10)	15888	NM_001278462	4193	Hs.484551	NM_002392	ENSG00000135679	MDM2	ACTFS|HDMX|hdm2	MDM2 proto-oncogene	protein-coding	0	0
peak_12311	chr11	12719218	12719353	+	1000	NA	intron (NM_021961, intron 2 of 12)	intron (NM_021961, intron 2 of 12)	44864	NM_021961	7003	Hs.655331	NM_021961	ENSG00000187079	TEAD1	AA|NTEF-1|REF1|TCF-13|TCF13|TEAD-1|TEF-1	TEA domain transcription factor 1	protein-coding	0	0
peak_7730	chr7	22398142	22398311	+	1000	NA	Intergenic	L2c|LINE|L2	-41072	NM_012294	9771	Hs.174768	NM_012294	ENSG00000136237	RAPGEF5	GFR|MR-GEF|REPAC	Rap guanine nucleotide exchange factor 5	protein-coding	0	0
peak_4350	chr3	97764749	97764986	+	1000	NA	non-coding (NR_136595, exon 1 of 10)	non-coding (NR_136595, exon 1 of 10)	109	NR_136595	84100	Hs.373801	NM_032146	ENSG00000113966	ARL6	BBS3|RP55	ADP ribosylation factor like GTPase 6	protein-coding	0	0
peak_770	chr1	47333402	47333537	+	1000	NA	promoter-TSS (NR_046394)	promoter-TSS (NR_046394)	-321	NM_016308	51727	Hs.731647	NM_016308	ENSG00000162368	CMPK1	CK|CMK|CMPK|UMK|UMP-CMPK|UMPK	cytidine/uridine monophosphate kinase 1	protein-coding	0	1
peak_3507	chr2	190319804	190319893	+	1000	NA	promoter-TSS (NM_014362)	promoter-TSS (NM_014362)	-22	NM_014362	26275	Hs.656685	NM_014362	ENSG00000198130	HIBCH	HIBYLCOAH	3-hydroxyisobutyryl-CoA hydrolase	protein-coding	0	1
peak_528	chr1	34791494	34791616	+	1000	NA	Intergenic	Intergenic	-1444	NM_002060	2701	Hs.296310	NM_002060	ENSG00000187513	GJA4	CX37	gap junction protein alpha 4	protein-coding	0	1
peak_9796	chr7	149475166	149475396	+	1000	NA	exon (NM_001163474, exon 7 of 7)	exon (NM_001163474, exon 7 of 7)	-14219	NM_015694	27153	Hs.38512	NM_015694	ENSG00000196453	ZNF777	-	zinc finger protein 777	protein-coding	0	0
peak_2681	chr2	58540114	58540237	+	1000	NA	intron (NR_033873, intron 1 of 13)	intron (NR_033873, intron 1 of 13)	19422	NR_033873	400955	Hs.503210	NR_033873	ENSG00000233723	LINC01122	-	long intergenic non-protein coding RNA 1122	ncRNA	0	0
peak_11706	chr10	6219153	6219326	+	1000	NA	intron (NM_001314063, intron 6 of 15)	intron (NM_001314063, intron 6 of 15)	16307	NM_001323017	5209	Hs.195471	NM_004566	ENSG00000170525	PFKFB3	IPFK2|PFK2|iPFK-2	6-phosphofructo-2-kinase/fructose-2,6-biphosphatase 3	protein-coding	0	0
peak_6301	chr5	138586606	138586822	+	1000	NA	Intergenic	Intergenic	-11313	NM_004134	3313	Hs.184233	NM_004134	ENSG00000113013	HSPA9	CRP40|CSA|EVPLS|GRP-75|GRP75|HEL-S-124m|HSPA9B|MOT|MOT2|MTHSP75|PBP74|SAAN|SIDBA4	heat shock protein family A (Hsp70) member 9	protein-coding	0	0
peak_11954	chr10	76316148	76316266	+	1000	NA	intron (NM_001305581, intron 5 of 6)	MER52A|LTR|ERV1	533446	NM_032024	83938	Hs.118161	NM_032024	ENSG00000148655	LRMDA	C10orf11|CDA017	leucine rich melanocyte differentiation associated	protein-coding	0	0
peak_19408	chr20	63406846	63407079	+	1000	NA	exon (NM_172108, exon 16 of 16)	exon (NM_172108, exon 16 of 16)	-45566	NM_000744	1137	Hs.10734	NM_000744	ENSG00000101204	CHRNA4	BFNC|EBN|EBN1|NACHR|NACHRA4|NACRA4	cholinergic receptor nicotinic alpha 4 subunit	protein-coding	0	0
peak_12698	chr11	73510014	73510129	+	1000	NA	intron (NM_001286051, intron 1 of 5)	intron (NM_001286051, intron 1 of 5)	88041	NM_001286051	23201	Hs.475334	NM_015159	ENSG00000054965	FAM168A	KIAA0280|TCRP1	family with sequence similarity 168 member A	protein-coding	0	0
peak_18961	chr20	37259676	37259768	+	1000	NA	Intergenic	MIR3|SINE|MIR	-2814	NM_021081	2691	Hs.37023	NM_021081	ENSG00000118702	GHRH	GHRF|GRF|INN	growth hormone releasing hormone	protein-coding	0	1
peak_19246	chr20	55444077	55444235	+	1000	NA	Intergenic	L2c|LINE|L2	-16959	NR_110064	101927796	Hs.737040	NR_110064	ENSG00000224008	LINC01441	-	long intergenic non-protein coding RNA 1441	ncRNA	0	0
peak_5100	chr4	15002879	15002969	+	1000	NA	promoter-TSS (NR_038857)	promoter-TSS (NR_038857)	443	NM_001177381	132864	Hs.656937	NM_182485	ENSG00000137449	CPEB2	CPE-BP2|CPEB-2|hCPEB-2	cytoplasmic polyadenylation element binding protein 2	protein-coding	0	0
peak_489	chr1	32651647	32651763	+	1000	NA	promoter-TSS (NM_001366264)	promoter-TSS (NM_001366264)	347	NM_001135256	5928	Hs.16003	NM_005610	ENSG00000162521	RBBP4	NURF55|RBAP48|lin-53	RB binding protein 4, chromatin remodeling factor	protein-coding	0	0
peak_7081	chr6	92959569	92959682	+	1000	NA	Intergenic	THE1B-int|LTR|ERVL-MaLR	459934	NM_004440	2045	Hs.73962	NM_004440	ENSG00000135333	EPHA7	EHK-3|EHK3|EK11|HEK11	EPH receptor A7	protein-coding	0	0
peak_2888	chr2	82897716	82897804	+	1000	NA	Intergenic	L1PREC2|LINE|L1	40957	NR_033423	1720	Hs.169235	NR_033423		DHFRP3	-	dihydrofolate reductase pseudogene 3	pseudo	0	0
peak_20390	chrX	120358885	120359256	+	1000	NA	Intergenic	MER124|DNA?|DNA?	-3019	NM_001142447	23439	Hs.292599	NM_012069	ENSG00000101892	ATP1B4	-	ATPase Na+/K+ transporting family member beta 4	protein-coding	0	1
peak_6265	chr5	135034008	135034278	+	1000	NA	promoter-TSS (NM_002653)	promoter-TSS (NM_002653)	85	NM_002653	5307	Hs.84136	NM_002653	ENSG00000069011	PITX1	BFT|CCF|LBNBG|POTX|PTX1	paired like homeodomain 1	protein-coding	0	0
peak_18508	chr19	58466937	58467262	+	1000	NA	promoter-TSS (NM_014347)	promoter-TSS (NM_014347)	19	NM_014347	25799	Hs.515660	NM_014347	ENSG00000083812	ZNF324	ZF5128|ZNF324A	zinc finger protein 324	protein-coding	0	0
peak_19962	chr22	48121700	48121816	+	1000	NA	Intergenic	Intergenic	-152606	NR_036172	100422916		NR_036172	ENSG00000266508	MIR3201	-	microRNA 3201	ncRNA	0	0
peak_9121	chr7	108523437	108523520	+	1000	NA	intron (NM_001256011, intron 1 of 10)	MER84|LTR|ERV1	2657	NM_001256008	50640	Hs.617340	NM_015723	ENSG00000135241	PNPLA8	IPLA2-2|IPLA2G|MMLA|PNPLA-gamma|iPLA2gamma	patatin like phospholipase domain containing 8	protein-coding	0	0
peak_5067	chr4	6891658	6891810	+	1000	NA	Intergenic	Intergenic	-17710	NM_001113361	57533	Hs.518611	NM_020773	ENSG00000132405	TBC1D14	-	TBC1 domain family member 14	protein-coding	0	0
peak_12333	chr11	16791249	16791388	+	1000	NA	intron (NM_001329631, intron 19 of 22)	intron (NM_001329631, intron 19 of 22)	52671	NM_014267	10944	Hs.368226	NM_014267	ENSG00000110696	C11orf58	IMAGE145052|SMAP	chromosome 11 open reading frame 58	protein-coding	0	0
peak_9748	chr7	144835737	144836066	+	1000	NA	promoter-TSS (NM_001350879)	promoter-TSS (NM_001350879)	39	NM_001350880	27010	Hs.660232	NM_022445	ENSG00000196511	TPK1	HTPK1|PP20|THMD5	thiamin pyrophosphokinase 1	protein-coding	0	0
peak_18784	chr20	21909516	21909637	+	1000	NA	Intergenic	LTR16C|LTR|ERVL	-144514	NR_038394	100270679	Hs.385748	NR_038394	ENSG00000234435	LINC01432	-	long intergenic non-protein coding RNA 1432	ncRNA	0	0
peak_10627	chr8	120811229	120811416	+	1000	NA	exon (NM_021021, exon 1 of 7)	exon (NM_021021, exon 1 of 7)	724	NM_021021	6641	Hs.46701	NM_021021	ENSG00000172164	SNTB1	59-DAP|A1B|BSYN2|DAPA1B|SNT2|SNT2B1|TIP-43	syntrophin beta 1	protein-coding	0	0
peak_4321	chr3	84108700	84108934	+	1000	NA	Intergenic	Intergenic	760758	NR_033860	440970	Hs.411049	NR_033860	ENSG00000242641	LINC00971	-	long intergenic non-protein coding RNA 971	ncRNA	0	0
peak_17504	chr17	82519436	82519657	+	1000	NA	promoter-TSS (NM_004514)	promoter-TSS (NM_004514)	-186	NM_004514	3607	Hs.591140	NM_004514	ENSG00000141568	FOXK2	ILF|ILF-1|ILF1|nGTBP	forkhead box K2	protein-coding	0	1
peak_783	chr1	47987820	47988196	+	1000	NA	intron (NM_001194986, intron 2 of 6)	intron (NM_001194986, intron 2 of 6)	9377	NM_001194986	388630	Hs.61504	NM_001194986	ENSG00000269113	TRABD2B	TIKI2	TraB domain containing 2B	protein-coding	0	0
peak_10305	chr8	56010742	56010806	+	1000	NA	3' UTR (NM_001111097, exon 13 of 13)	3' UTR (NM_001111097, exon 13 of 13)	63127	NR_002437	26795		NR_002437	ENSG00000238650	SNORD54	RNU54|U54	small nucleolar RNA, C/D box 54	snoRNA	0	0
peak_8090	chr7	44606420	44606707	+	1000	NA	promoter-TSS (NM_001003941)	promoter-TSS (NM_001003941)	-64	NM_001003941	4967	Hs.488181	NM_002541	ENSG00000105953	OGDH	AKGDH|E1k|OGDC	oxoglutarate dehydrogenase	protein-coding	0	1
peak_9989	chr8	2931547	2931659	+	1000	NA	Intergenic	L1PB1|LINE|L1	-203152	NR_125425	101927815	Hs.571467	NR_125423	ENSG00000254319	LOC101927815	-	uncharacterized LOC101927815	ncRNA	0	0
peak_14725	chr14	45144649	45144916	+	1000	NA	intron (NM_001308134, intron 3 of 10)	L1M1|LINE|L1	8843	NM_001308134	57697	Hs.509229	NM_020937	ENSG00000187790	FANCM	FAAP250|KIAA1596|POF15|SPGF28	FA complementation group M	protein-coding	0	0
peak_1539	chr1	169894540	169894719	+	1000	NA	promoter-TSS (NM_020423)	promoter-TSS (NM_020423)	-670	NM_181093	57147	Hs.435560	NM_020423	ENSG00000000457	SCYL3	PACE-1|PACE1	SCY1 like pseudokinase 3	protein-coding	0	1
peak_6350	chr5	140710631	140710829	+	1000	NA	promoter-TSS (NR_026703)	promoter-TSS (NR_026703)	-546	NR_026703	56664		NR_026703	ENSG00000199990	VTRNA1-1	HVG1|VAULTRC1|VR1|hvg-1|vRNA	vault RNA 1-1	ncRNA	0	1
peak_3752	chr2	233646928	233647036	+	1000	NA	intron (NM_019075, intron 1 of 4)	THE1B|LTR|ERVL-MaLR	10505	NM_019075	54575	Hs.554822	NM_019075	ENSG00000242515	UGT1A10	GNT1|UDPGT|UGT-1A|UGT-1J|UGT1|UGT1-01|UGT1-10|UGT1.1|UGT1.10|UGT1A|UGT1A1|UGT1J|hUG-BR1	UDP glucuronosyltransferase family 1 member A10	protein-coding	0	0
peak_17063	chr17	46156428	46156702	+	1000	NA	intron (NM_001193466, intron 2 of 14).3	intron (NM_001193466, intron 2 of 14).3	36217	NM_001193466	284058	Hs.648744	NM_015443	ENSG00000120071	KANSL1	CENP-36|KDVS|KIAA1267|MSL1v1|NSL1|hMSL1v1	KAT8 regulatory NSL complex subunit 1	protein-coding	0	0
peak_19161	chr20	49344776	49344961	+	1000	NA	Intergenic	MIR3|SINE|MIR	64185	NR_003030	692057		NR_003030	ENSG00000212304	SNORD12	HBII-99|MIR1259|MIRN1259	small nucleolar RNA, C/D box 12	snoRNA	0	0
peak_15493	chr14	104239106	104239175	+	1000	NA	intron (NR_146612, intron 1 of 2)	intron (NR_146612, intron 1 of 2)	15556	NR_146611	145195	Hs.534297	NR_146611	ENSG00000258913	LINC02691	C14orf144	long intergenic non-protein coding RNA 2691	ncRNA	0	0
peak_12937	chr11	115057608	115057766	+	1000	NA	Intergenic	MLT1A0-int|LTR|ERVL-MaLR	-275890	NR_135108	105369509	Hs.736064	NR_135108		LOC105369509	-	uncharacterized LOC105369509	ncRNA	0	0
peak_782	chr1	47951069	47951216	+	1000	NA	intron (NM_001194986, intron 2 of 6)	intron (NM_001194986, intron 2 of 6)	46243	NM_001194986	388630	Hs.61504	NM_001194986	ENSG00000269113	TRABD2B	TIKI2	TraB domain containing 2B	protein-coding	0	0
peak_6287	chr5	137754131	137754903	+	1000	NA	promoter-TSS (NM_006805)	promoter-TSS (NM_006805)	-154	NM_006805	10949	Hs.96996	NM_006805	ENSG00000177733	HNRNPA0	HNRPA0	heterogeneous nuclear ribonucleoprotein A0	protein-coding	0	1
peak_17297	chr17	71438958	71439053	+	1000	NA	Intergenic	Intergenic	-236826	NR_104152	101928165	Hs.407613	NR_104152	ENSG00000260785	CASC17	LINC00600	cancer susceptibility 17	ncRNA	0	0
peak_17948	chr19	11766969	11767094	+	1000	NA	promoter-TSS (NM_152355)	promoter-TSS (NM_152355)	31	NM_152355	126068	Hs.675132	NM_152355	ENSG00000197044	ZNF441	-	zinc finger protein 441	protein-coding	0	0
peak_4291	chr3	72491607	72491733	+	1000	NA	Intergenic	AluSz6|SINE|Alu	-45047	NM_012234	23429	Hs.7910	NM_012234	ENSG00000163602	RYBP	AAP1|APAP-1|DEDAF|YEAF1	RING1 and YY1 binding protein	protein-coding	0	0
peak_2758	chr2	67640535	67640705	+	1000	NA	Intergenic	Intergenic	184942	NR_110271	101927701	Hs.348697	NR_110271	ENSG00000237013	LINC01812	-	long intergenic non-protein coding RNA 1812	ncRNA	0	0
peak_11394	chr9	124856424	124856712	+	1000	NA	exon (NM_001276374, exon 6 of 9)	exon (NM_001276374, exon 6 of 9)	3108	NM_001045476	401551	Hs.343383	NM_001045476	ENSG00000136918	WDR38	-	WD repeat domain 38	protein-coding	0	0
peak_19999	chr22	49824782	49824944	+	1000	NA	promoter-TSS (NM_001349940)	promoter-TSS (NM_001349940)	-532	NR_146335	23774	Hs.127950	NM_014577	ENSG00000100425	BRD1	BRL|BRPF1|BRPF2	bromodomain containing 1	protein-coding	0	1
peak_795	chr1	48836656	48836763	+	1000	NA	intron (NR_136623, intron 5 of 12)	intron (NR_136623, intron 5 of 12)	-59740	NR_146232	79656	Hs.475348	NM_024603	ENSG00000162373	BEND5	C1orf165	BEN domain containing 5	protein-coding	0	0
peak_7112	chr6	104709455	104709572	+	1000	NA	Intergenic	MSTB|LTR|ERVL-MaLR	150033	NM_001321084	57531	Hs.434340	NM_020771	ENSG00000085382	HACE1	SPPRS	HECT domain and ankyrin repeat containing E3 ubiquitin protein ligase 1	protein-coding	0	0
peak_8813	chr7	96901669	96901754	+	1000	NA	Intergenic	MER20B|DNA|hAT-Charlie	-103842	NM_005222	1750	Hs.249196	NM_005222	ENSG00000006377	DLX6	-	distal-less homeobox 6	protein-coding	0	0
peak_12220	chr11	562112	562216	+	1000	NA	exon (NM_003475, exon 3 of 6)	exon (NM_003475, exon 3 of 6)	1194	NM_001143993	8045	Hs.72925	NM_003475	ENSG00000099849	RASSF7	C11orf13|HRAS1|HRC1	Ras association domain family member 7	protein-coding	0	0
peak_13167	chr12	5425079	5425195	+	1000	NA	Intergenic	Intergenic	-6971	NM_001102654	4908	Hs.99171	NM_002527	ENSG00000185652	NTF3	HDNF|NGF-2|NGF2|NT-3|NT3	neurotrophin 3	protein-coding	0	1
peak_742	chr1	44807536	44807879	+	1000	NA	promoter-TSS (NM_001136537)	promoter-TSS (NM_001136537)	-422	NM_001013632	343521	Hs.585137	NM_001013632	ENSG00000188396	TCTEX1D4	-	Tctex1 domain containing 4	protein-coding	0	1
peak_8395	chr7	69678567	69678894	+	1000	NA	intron (NM_015570, intron 1 of 18)	intron (NM_015570, intron 1 of 18)	80255	NM_001127231	26053	Hs.21631	NM_015570	ENSG00000158321	AUTS2	FBRSL2|MRD26	activator of transcription and developmental regulator AUTS2	protein-coding	0	0
peak_15892	chr15	78340378	78340498	+	1000	NA	promoter-TSS (NM_004378)	promoter-TSS (NM_004378)	85	NM_004378	1381	Hs.346950	NM_004378	ENSG00000166426	CRABP1	CRABP|CRABP-I|CRABPI|RBP5	cellular retinoic acid binding protein 1	protein-coding	0	0
peak_12502	chr11	62706074	62706276	+	1000	NA	intron (NM_001122955, intron 1 of 10)	CpG	140	NM_001130702	26580	Hs.533709	NM_032667	ENSG00000168000	BSCL2	GNG3LG|HMN5|PELD|SPG17	BSCL2 lipid droplet biogenesis associated, seipin	protein-coding	0	0
peak_777	chr1	47571218	47571479	+	1000	NA	Intergenic	Intergenic	-134031	NR_126355	102724077	Hs.159718	NR_126355		LINC01389	-	long intergenic non-protein coding RNA 1389	ncRNA	0	0
peak_14439	chr13	110726185	110726288	+	1000	NA	Intergenic	AluSp|SINE|Alu	10799	NM_001267728	3621	Hs.46700	NM_005537	ENSG00000153487	ING1	p24ING1c|p33|p33ING1|p33ING1b|p47|p47ING1a	inhibitor of growth family member 1	protein-coding	0	0
peak_13415	chr12	48852093	48852375	+	1000	NA	promoter-TSS (NM_004818)	promoter-TSS (NM_004818)	-71	NM_004818	9416	Hs.130098	NM_004818	ENSG00000174243	DDX23	PRPF28|SNRNP100|U5-100K|U5-100KD|prp28	DEAD-box helicase 23	protein-coding	0	1
peak_15283	chr14	92794771	92794905	+	1000	NA	intron (NM_005113, intron 1 of 12)	intron (NM_005113, intron 1 of 12)	533	NM_005113	9950	Hs.104320	NM_005113	ENSG00000066455	GOLGA5	GOLIM5|RFG5|ret-II	golgin A5	protein-coding	0	0
peak_15017	chr14	71651799	71651956	+	1000	NA	intron (NM_001354286, intron 9 of 24)	intron (NM_001354286, intron 9 of 24)	65579	NM_001284246	26037	Hs.654657	NM_015556	ENSG00000197555	SIPA1L1	E6TP1|SPAR1	signal induced proliferation associated 1 like 1	protein-coding	0	0
peak_9980	chr8	1799015	1799158	+	1000	NA	Intergenic	Intergenic	-2039	NR_037445	100500912		NR_037445	ENSG00000283858	MIR3674	-	microRNA 3674	ncRNA	0	1
peak_3893	chr3	10806463	10806637	+	1000	NA	Intergenic	Intergenic	-9678	NM_001317406	6538	Hs.655078	NM_014229	ENSG00000132164	SLC6A11	GAT-3|GAT3|GAT4	solute carrier family 6 member 11	protein-coding	0	1
peak_3155	chr2	121841032	121841257	+	1000	NA	Intergenic	L1ME1|LINE|L1	85493	NM_004622	7247	Hs.75066	NM_004622	ENSG00000211460	TSN	BCLF-1|C3PO|RCHF1|REHF-1|TBRBP|TRSLN	translin	protein-coding	0	0
peak_3371	chr2	164014264	164014671	+	1000	NA	Intergenic	Intergenic	-278459	NM_001321825	55137	Hs.593650	NM_018086	ENSG00000182263	FIGN	-	fidgetin, microtubule severing factor	protein-coding	0	0
peak_18046	chr19	17419612	17419925	+	1000	NA	promoter-TSS (NM_138401)	promoter-TSS (NM_138401)	-279	NM_138401	93343	Hs.515243	NM_138401	ENSG00000141971	MVB12A	CFBP|FAM125A	multivesicular body subunit 12A	protein-coding	0	1
peak_2604	chr2	46540668	46540941	+	1000	NA	intron (NM_001371283, intron 1 of 3)	intron (NM_001371283, intron 1 of 3)	-1686	NM_012249	23433	Hs.709193	NM_012249	ENSG00000119729	RHOQ	ARHQ|HEL-S-42|RASL7A|TC10|TC10A	ras homolog family member Q	protein-coding	0	1
peak_6183	chr5	127095339	127095437	+	1000	NA	Intergenic	Intergenic	-21896	NM_001164479	401207	Hs.49573	NM_001164478	ENSG00000164241	C5orf63	YDR286C	chromosome 5 open reading frame 63	protein-coding	0	0
peak_17383	chr17	76569604	76569721	+	1000	NA	intron (NM_006456, intron 6 of 8)	intron (NM_006456, intron 6 of 8)	8029	NR_004395	677848		NR_004395	ENSG00000278261	SNORD1A	R38A|snR38A	small nucleolar RNA, C/D box 1A	snoRNA	0	0
peak_13632	chr12	68342991	68343128	+	1000	NA	Intergenic	Intergenic	-10645	NM_001354972	56890	Hs.655702	NM_017440	ENSG00000111554	MDM1	-	Mdm1 nuclear protein	protein-coding	0	0
peak_2029	chr1	231606710	231606907	+	1000	NA	intron (NR_034037, intron 1 of 1)	intron (NR_034037, intron 1 of 1)	5282	NR_034037	100287814	Hs.25555	NR_034037	ENSG00000229228	LINC00582	-	long intergenic non-protein coding RNA 582	ncRNA	0	0
peak_14667	chr14	35369782	35369998	+	1000	NA	Intergenic	Intergenic	34864	NM_020529	4792	Hs.81328	NM_020529	ENSG00000100906	NFKBIA	EDAID2|IKBA|MAD-3|NFKBI	NFKB inhibitor alpha	protein-coding	0	0
peak_14173	chr13	24016716	24016832	+	1000	NA	intron (NR_104595, intron 2 of 4)	intron (NR_104595, intron 2 of 4)	36972	NR_104595	221178	Hs.434298	NM_153023	ENSG00000182957	SPATA13	ARHGEF29|ASEF2	spermatogenesis associated 13	protein-coding	0	0
peak_7614	chr7	8499761	8499906	+	1000	NA	intron (NM_152745, intron 2 of 2)	intron (NM_152745, intron 2 of 2)	66224	NM_152745	30010	Hs.487564	NM_152745	ENSG00000122584	NXPH1	NPH1|Nbla00697	neurexophilin 1	protein-coding	0	0
peak_8095	chr7	44644436	44644534	+	1000	NA	intron (NM_002541, intron 2 of 22)	intron (NM_002541, intron 2 of 22)	37858	NM_002541	4967	Hs.488181	NM_002541	ENSG00000105953	OGDH	AKGDH|E1k|OGDC	oxoglutarate dehydrogenase	protein-coding	0	0
peak_7062	chr6	89080490	89080804	+	1000	NA	promoter-TSS (NM_006813)	promoter-TSS (NM_006813)	-104	NM_006813	10957	Hs.75969	NM_006813	ENSG00000146278	PNRC1	B4-2|PNAS-145|PROL2|PRR2	proline rich nuclear receptor coactivator 1	protein-coding	0	1
peak_5591	chr4	183506353	183506572	+	1000	NA	intron (NM_001291959, intron 1 of 1)	CpG	380	NM_001291959	3622	Hs.107153	NM_001564	ENSG00000168556	ING2	ING1L|p33ING2	inhibitor of growth family member 2	protein-coding	0	0
peak_13895	chr12	112651268	112651379	+	1000	NA	intron (NM_001347952, intron 1 of 21)	AluJb|SINE|Alu	43853	NR_031631	100302227		NR_031631	ENSG00000283507	MIR1302-1	MIRN1302-1|hsa-mir-1302-1	microRNA 1302-1	ncRNA	0	0
peak_15038	chr14	73026852	73026992	+	1000	NA	intron (NM_021260, intron 1 of 11)	intron (NM_021260, intron 1 of 11)	184	NM_021260	53349	Hs.335106	NM_021260	ENSG00000165861	ZFYVE1	DFCP1|PPP1R172|SR3|TAFF1|ZNFN2A1	zinc finger FYVE-type containing 1	protein-coding	0	0
peak_11401	chr9	125200415	125200659	+	1000	NA	promoter-TSS (NM_005833)	promoter-TSS (NM_005833)	-5	NM_005833	10244	Hs.19012	NM_005833	ENSG00000136933	RABEPK	RAB9P40|bA65N13.1|p40	Rab9 effector protein with kelch motifs	protein-coding	0	1
peak_11195	chr9	96449957	96450243	+	1000	NA	promoter-TSS (NM_014282)	promoter-TSS (NM_014282)	-69	NM_014282	22927	Hs.494567	NM_014282	ENSG00000130956	HABP4	IHABP-4|IHABP4|Ki-1/57|SERBP1L	hyaluronan binding protein 4	protein-coding	0	1
peak_10649	chr8	124474501	124474686	+	1000	NA	promoter-TSS (NM_007218)	promoter-TSS (NM_007218)	-30	NR_108047	101927612	Hs.633137	NR_108047	ENSG00000245149	RNF139-AS1	-	RNF139 antisense RNA 1 (head to head)	ncRNA	0	1
peak_14635	chr14	33475850	33475956	+	1000	NA	intron (NM_001165893, intron 3 of 10)	intron (NM_001165893, intron 3 of 10)	-233034	NR_132771	106635522		NR_132771		SNORA89	-	small nucleolar RNA, H/ACA box 89	snoRNA	0	0
peak_8281	chr7	57646476	57646573	+	1000	NA	Intergenic	AluSx3|SINE|Alu	196347	NM_001159279	441234	Hs.533121	NM_001159279	ENSG00000182111	ZNF716	-	zinc finger protein 716	protein-coding	0	0
peak_11455	chr9	128117805	128117904	+	1000	NA	intron (NR_033374, intron 1 of 4)	intron (NR_033374, intron 1 of 4)	880	NR_033374	100289019	Hs.693796	NR_033374		SLC25A25-AS1	-	SLC25A25 antisense RNA 1	ncRNA	0	0
peak_2314	chr2	12716868	12717012	+	1000	NA	promoter-TSS (NR_027303)	promoter-TSS (NR_027303)	4	NR_027303	28951	Hs.467751	NM_021643	ENSG00000071575	TRIB2	C5FW|GS3955|TRB2	tribbles pseudokinase 2	protein-coding	0	0
peak_11532	chr9	131373395	131373654	+	1000	NA	Intergenic	CpG	-56566	NM_013318	84726	Hs.743955	NM_013318	ENSG00000130723	PRRC2B	BAT2L|BAT2L1|KIAA0515|LQFBS-1	proline rich coiled-coil 2B	protein-coding	0	0
peak_11514	chr9	130540896	130541151	+	1000	NA	Intergenic	L2b|LINE|L2	38471	NR_027440	100272217	Hs.601255	NR_027440		LOC100272217	-	uncharacterized LOC100272217	ncRNA	0	0
peak_19647	chr22	22857491	22857571	+	1000	NA	Intergenic	Intergenic	-28736	NR_049835	100847006		NR_049835	ENSG00000264824	MIR5571	-	microRNA 5571	ncRNA	0	0
peak_2977	chr2	98178137	98178249	+	1000	NA	intron (NM_001345864, intron 2 of 21)	intron (NM_001345864, intron 2 of 21)	28660	NM_001345864	200403	Hs.269977	NM_144992	ENSG00000168658	VWA3B	SCAR22	von Willebrand factor A domain containing 3B	protein-coding	0	0
peak_11800	chr10	32958226	32958483	+	1000	NA	promoter-TSS (NM_133376)	promoter-TSS (NM_133376)	-124	NM_002211	3688	Hs.643813	NM_002211	ENSG00000150093	ITGB1	CD29|FNRB|GPIIA|MDF2|MSK12|VLA-BETA|VLAB	integrin subunit beta 1	protein-coding	0	1
peak_1679	chr1	192808740	192808966	+	1000	NA	promoter-TSS (NM_002923)	promoter-TSS (NM_002923)	-186	NM_002923	5997	Hs.78944	NM_002923	ENSG00000116741	RGS2	G0S8	regulator of G protein signaling 2	protein-coding	0	1
peak_8639	chr7	83373681	83373834	+	1000	NA	intron (NM_001178129, intron 16 of 16)	L1ME3Cz|LINE|L1	-210873	NM_033026	27445	Hs.12376	NM_014510	ENSG00000186472	PCLO	ACZ|PCH3	piccolo presynaptic cytomatrix protein	protein-coding	0	0
peak_13299	chr12	22983651	22983760	+	1000	NA	Intergenic	Intergenic	-191931	NR_120471	101928441	Hs.129111	NR_120471	ENSG00000256321	LOC101928441	-	uncharacterized LOC101928441	ncRNA	0	0
peak_13224	chr12	8077402	8077474	+	1000	NA	Intergenic	Intergenic	-4773	NR_024260	25977	Hs.555927	NM_015509	ENSG00000089818	NECAP1	EIEE21	NECAP endocytosis associated 1	protein-coding	0	1
peak_659	chr1	41022230	41022338	+	1000	NA	promoter-TSS (NM_144990)	promoter-TSS (NM_144990)	-529	NM_001168247	200172	Hs.194609	NM_144990	ENSG00000171790	SLFNL1	-	schlafen like 1	protein-coding	0	1
peak_11618	chr9	136051077	136051233	+	1000	NA	intron (NM_144653, intron 1 of 5)	CpG	44134	NM_144653	138151	Hs.112895	NM_144653	ENSG00000148411	NACC2	BEND9|BTBD14|BTBD14A|BTBD31|NAC-2|RBB	NACC family member 2	protein-coding	0	0
peak_3407	chr2	171160966	171161399	+	1000	NA	promoter-TSS (NM_012290)	promoter-TSS (NM_012290)	-289	NM_012290	9874	Hs.744917	NM_012290	ENSG00000198586	TLK1	PKU-beta	tousled like kinase 1	protein-coding	0	1
peak_17130	chr17	51153279	51153567	+	1000	NA	promoter-TSS (NM_000269)	promoter-TSS (NM_000269)	-113	NR_037149	654364	Hs.463456	NM_001018136	ENSG00000011052	NME1-NME2	NM23-LV|NMELV	NME1-NME2 readthrough	protein-coding	0	1
peak_17706	chr18	74148185	74148494	+	1000	NA	promoter-TSS (NM_014177)	promoter-TSS (NM_014177)	-184	NM_014177	29090	Hs.532835	NM_014177	ENSG00000075336	TIMM21	C18orf55|HSPC154|TIM21	translocase of inner mitochondrial membrane 21	protein-coding	0	1
peak_19548	chr21	37267350	37267691	+	1000	NA	promoter-TSS (NM_006052)	promoter-TSS (NM_006052)	-186	NM_006052	10311	Hs.369488	NM_006052	ENSG00000157538	VPS26C	DCRA|DSCR3|DSCRA	VPS26 endosomal protein sorting factor C	protein-coding	0	1
peak_8444	chr7	73412173	73412335	+	1000	NA	Intergenic	AluSz|SINE|Alu	-21524	NM_003508	8326	Hs.647029	NM_003508	ENSG00000188763	FZD9	CD349|FZD3	frizzled class receptor 9	protein-coding	0	0
peak_19091	chr20	46089209	46090117	+	1000	NA	intron (NM_001348150, intron 1 of 8)	CpG	299	NM_001348149	57727	Hs.654991	NM_020967	ENSG00000124160	NCOA5	CIA|bA465L10.6	nuclear receptor coactivator 5	protein-coding	0	0
peak_8166	chr7	47857703	47857835	+	1000	NA	exon (NM_138295, exon 28 of 57)	exon (NM_138295, exon 28 of 57)	62478	NR_161269	80099	Hs.287647	NM_025031		C7orf69	-	chromosome 7 open reading frame 69	ncRNA	0	0
peak_10880	chr8	144467569	144467714	+	1000	NA	intron (NM_001369769, intron 5 of 17)	intron (NM_001369769, intron 5 of 17)	1304	NM_001369769	90990	Hs.528713	NM_145754	ENSG00000167702	KIFC2	-	kinesin family member C2	protein-coding	0	0
peak_9446	chr7	130794100	130794189	+	1000	NA	Intergenic	Intergenic	-60111	NM_138693	136259	Hs.125240	NM_138693	ENSG00000266265	KLF14	BTEB5	Kruppel like factor 14	protein-coding	0	0
peak_12342	chr11	18254382	18254569	+	1000	NA	Intergenic	Intergenic	-5807	NM_001199744	100528017	Hs.731376	NM_001199744	ENSG00000255071	SAA2-SAA4	-	SAA2-SAA4 readthrough	protein-coding	0	1
peak_16380	chr16	67063459	67063676	+	1000	NA	intron (NM_001368708, intron 3 of 4)	AluSx3|SINE|Alu	34418	NM_001368708	865	Hs.460988	NM_001755	ENSG00000067955	CBFB	PEBP2B	core-binding factor subunit beta	protein-coding	0	0
peak_10782	chr8	141170738	141170882	+	1000	NA	intron (NM_001362798, intron 13 of 21)	intron (NM_001362798, intron 13 of 21)	42221	NR_148197	22898	Hs.18166	NM_014957	ENSG00000105339	DENND3	-	DENN domain containing 3	protein-coding	0	0
peak_10000	chr8	6720629	6720775	+	1000	NA	intron (NM_018361, intron 1 of 7)	intron (NM_018361, intron 1 of 7)	12060	NM_018361	55326	Hs.624002	NM_018361	ENSG00000155189	AGPAT5	1AGPAT5|LPAATE	1-acylglycerol-3-phosphate O-acyltransferase 5	protein-coding	0	0
peak_2608	chr2	46654460	46654574	+	1000	NA	Intergenic	Intergenic	37302	NM_014171	9419	Hs.133998	NM_014171	ENSG00000119878	CRIPT	HSPC139|SSMDF	CXXC repeat containing interactor of PDZ3 domain	protein-coding	0	0
peak_15545	chr14	105315793	105315958	+	1000	NA	promoter-TSS (NM_001242787)	promoter-TSS (NM_001242787)	-298	NM_001242786	2972	Hs.424484	NM_001519	ENSG00000185024	BRF1	BRF|BRF-1|CFDS|GTF3B|HEL-S-76p|TAF3B2|TAF3C|TAFIII90|TF3B90|TFIIIB90|hBRF	BRF1 RNA polymerase III transcription initiation factor subunit	protein-coding	0	1
peak_6275	chr5	136223208	136223335	+	1000	NA	intron (NM_020389, intron 10 of 11)	intron (NM_020389, intron 10 of 11)	-3384	NR_133682	106478968	Hs.637713	NR_133682	ENSG00000250947	TRPC7-AS2	CTB-28J9.2	TRPC7 antisense RNA 2	ncRNA	0	1
peak_10981	chr9	33025106	33025285	+	1000	NA	promoter-TSS (NM_001314039)	promoter-TSS (NM_001314039)	-8	NM_001314039	3301	Hs.445203	NM_001539	ENSG00000086061	DNAJA1	DJ-2|DjA1|HDJ2|HSDJ|HSJ-2|HSJ2|HSPF4|NEDD7|hDJ-2	DnaJ heat shock protein family (Hsp40) member A1	protein-coding	0	1
peak_10036	chr8	11862735	11862818	+	1000	NA	intron (NM_147783, intron 1 of 10)	intron (NM_147783, intron 1 of 10)	5311	NM_147783	1508	Hs.520898	NM_001908	ENSG00000164733	CTSB	APPS|CPSB|RECEUP	cathepsin B	protein-coding	0	0
peak_13227	chr12	8243004	8243168	+	1000	NA	promoter-TSS (NR_024254)	promoter-TSS (NR_024254)	-140	NR_024254	653113	Hs.661749	NR_024254		FAM86FP	-	family with sequence similarity 86, member A pseudogene	pseudo	0	1
peak_17032	chr17	44775150	44775396	+	1000	NA	exon (NM_002390, exon 15 of 27)	exon (NM_002390, exon 15 of 27)	16285	NM_002390	4185	Hs.6088	NM_002390	ENSG00000073670	ADAM11	MDC	ADAM metallopeptidase domain 11	protein-coding	0	0
peak_6918	chr6	38152137	38152365	+	1000	NA	exon (NM_021943, exon 6 of 6)	exon (NM_021943, exon 6 of 6)	-329345	NR_144472	101929425	Hs.665280	NR_144472	ENSG00000226533	BTBD9-AS1	-	BTBD9 antisense RNA 1	ncRNA	0	0
peak_10136	chr8	26949065	26949195	+	1000	NA	Intergenic	L1PB1|LINE|L1	-81852	NM_000680	148	Hs.52931	NM_000680	ENSG00000120907	ADRA1A	ADRA1C|ADRA1L1|ALPHA1AAR	adrenoceptor alpha 1A	protein-coding	0	0
peak_16131	chr16	5028994	5029126	+	1000	NA	intron (NM_016256, intron 4 of 9)	intron (NM_016256, intron 4 of 9)	-4642	NR_038913	100507589	Hs.729936	NR_038913		NAGPA-AS1	-	NAGPA antisense RNA 1	ncRNA	0	1
peak_10574	chr8	105004223	105004325	+	1000	NA	Intergenic	MLT1F|LTR|ERVL-MaLR	-314164	NM_001362836	23414	Hs.431009	NM_012082	ENSG00000169946	ZFPM2	DIH3|FOG2|SRXY9|ZC2HC11B|ZNF89B|hFOG-2	zinc finger protein, FOG family member 2	protein-coding	0	0
peak_6064	chr5	111683093	111683225	+	1000	NA	intron (NR_040093, intron 2 of 6)	intron (NR_040093, intron 2 of 6)	73092	NM_001142483	9315	Hs.36053	NM_004772	ENSG00000134986	NREP	C5orf13|D4S114|P311|PRO1873|PTZ17|SEZ17	neuronal regeneration related protein	protein-coding	0	0
peak_19838	chr22	42315694	42315894	+	1000	NA	Intergenic	L2b|LINE|L2	-31867	NM_005650	6942	Hs.475018	NM_005650	ENSG00000100207	TCF20	AR1|DDVIBA|SPBP|TCF-20	transcription factor 20	protein-coding	0	0
peak_20144	chrX	39629145	39629257	+	1000	NA	Intergenic	LTR16A1|LTR|ERVL	-32015	NR_037501	100500822		NR_037501	ENSG00000263730	MIR3937	-	microRNA 3937	ncRNA	0	0
peak_19203	chr20	51508123	51508238	+	1000	NA	intron (NM_012340, intron 3 of 10)	intron (NM_012340, intron 3 of 10)	34539	NM_001258297	4773	Hs.744148	NM_012340	ENSG00000101096	NFATC2	NFAT1|NFATP	nuclear factor of activated T cells 2	protein-coding	0	0
peak_7693	chr7	17752974	17753082	+	1000	NA	Intergenic	L1M1|LINE|L1	187466	NM_001350862	23161	Hs.487648	NM_015132	ENSG00000071189	SNX13	RGS-PX1	sorting nexin 13	protein-coding	0	0
peak_7531	chr7	4721162	4721272	+	1000	NA	intron (NM_001037165, intron 1 of 8)	intron (NM_001037165, intron 1 of 8)	38922	NM_001037165	221937	Hs.487393	NM_001037165	ENSG00000164916	FOXK1	FOXK1L	forkhead box K1	protein-coding	0	0
peak_19460	chr21	14383041	14383264	+	1000	NA	promoter-TSS (NM_006948)	promoter-TSS (NM_006948)	-6	NM_006948	6782	Hs.352341	NM_006948	ENSG00000155304	HSPA13	STCH	heat shock protein family A (Hsp70) member 13	protein-coding	0	1
peak_12884	chr11	110297927	110298084	+	1000	NA	Intergenic	Intergenic	-1293	NM_002906	5962	Hs.263671	NM_002906	ENSG00000137710	RDX	DFNB24	radixin	protein-coding	0	1
peak_14702	chr14	40258577	40258685	+	1000	NA	Intergenic	Intergenic	-696080	NR_109758	644919	Hs.434414	NR_109757		LINC02315	-	long intergenic non-protein coding RNA 2315	ncRNA	0	0
peak_14345	chr13	79481258	79481386	+	1000	NA	promoter-TSS (NR_046685)	promoter-TSS (NR_046685)	-91	NR_046685	100874208	Hs.602801	NR_046685	ENSG00000232132	NDFIP2-AS1	-	NDFIP2 antisense RNA 1	ncRNA	0	1
peak_10315	chr8	58249352	58249485	+	1000	NA	Intergenic	L1PA10|LINE|L1	22683	NR_105005	101929528	Hs.563551	NR_105005	ENSG00000253281	LOC101929528	-	uncharacterized LOC101929528	ncRNA	0	0
peak_12472	chr11	59561025	59561132	+	1000	NA	Intergenic	Intergenic	34080	NR_036120	100422880		NR_036120	ENSG00000264559	MIR3162	mir-3162	microRNA 3162	ncRNA	0	0
peak_19877	chr22	44435783	44435920	+	1000	NA	Intergenic	Charlie15b|DNA|hAT-Charlie	-7476	NR_109966	101927526	Hs.339290	NR_109966	ENSG00000232655	LINC01656	-	long intergenic non-protein coding RNA 1656	ncRNA	0	1
peak_7075	chr6	90770551	90770703	+	1000	NA	Intergenic	MER21B|LTR|ERVL	-183555	NM_003188	6885	Hs.594838	NM_003188	ENSG00000135341	MAP3K7	CSCF|FMD2|MEKK7|TAK1|TGF1a	mitogen-activated protein kinase kinase kinase 7	protein-coding	0	0
peak_15910	chr15	82046808	82047326	+	1000	NA	Intergenic	CpG-8510	-1049	NM_032246	84206	Hs.104744	NM_032246	ENSG00000183496	MEX3B	MEX-3B|RKHD3|RNF195	mex-3 RNA binding family member B	protein-coding	0	1
peak_2768	chr2	68467350	68467543	+	1000	NA	promoter-TSS (NM_173545)	promoter-TSS (NM_173545)	-139	NM_173545	200558	Hs.720369	NM_173545	ENSG00000169621	APLF	APFL|C2orf13|PALF|Xip1|ZCCHH1	aprataxin and PNKP like factor	protein-coding	0	1
peak_5053	chr4	5385589	5385672	+	1000	NA	intron (NM_001306082, intron 5 of 12)	intron (NM_001306082, intron 5 of 12)	-138939	NR_126519	10141	Hs.177972	NM_005750	ENSG00000082929	LINC01587	C4orf6|aC1	long intergenic non-protein coding RNA 1587	ncRNA	0	0
peak_20365	chrX	112208858	112208969	+	1000	NA	intron (NM_001004308, intron 2 of 2)	intron (NM_001004308, intron 2 of 2)	125888	NM_001004308	340595	Hs.368140	NM_001004308	ENSG00000187823	RTL4	Mar4|Mart4|SIRH11|ZCCHC16	retrotransposon Gag like 4	protein-coding	0	0
peak_14803	chr14	54441208	54441546	+	1000	NA	promoter-TSS (NM_005776)	promoter-TSS (NM_005776)	-3	NM_005776	10175	Hs.294603	NM_005776	ENSG00000100528	CNIH1	CNIH|CNIH-1|CNIL|TGAM77	cornichon family AMPA receptor auxiliary protein 1	protein-coding	0	1
peak_9540	chr7	134831037	134831098	+	1000	NA	intron (NM_033157, intron 1 of 14)	L1ME4a|LINE|L1	51433	NM_033157	800	Hs.490203	NM_004342	ENSG00000122786	CALD1	CDM|H-CAD|HCAD|L-CAD|LCAD|NAG22	caldesmon 1	protein-coding	0	0
peak_20032	chrX	318027	318236	+	1000	NA	intron (NM_012227, intron 1 of 9)	intron (NM_012227, intron 1 of 9)	688	NM_012227	8225	Hs.437145	NM_012227	ENSG00000178605	GTPBP6	PGPL	GTP binding protein 6 (putative)	protein-coding	0	0
peak_17952	chr19	12154258	12154363	+	1000	NA	intron (NR_037801, intron 1 of 3)	AluJo|SINE|Alu	2421	NR_037802	100529855	Hs.512823	NR_037802		ZNF625-ZNF20	-	ZNF625-ZNF20 readthrough (NMD candidate)	ncRNA	0	0
peak_8896	chr7	100003384	100003505	+	1000	NA	intron (NR_159960, intron 2 of 2)	AluJr4|SINE|Alu	5754	NR_159959	105375423		NR_159959		LOC105375423	-	uncharacterized LOC105375423	ncRNA	0	0
peak_5359	chr4	99949011	99949203	+	1000	NA	intron (NM_002106, intron 3 of 4)	intron (NM_002106, intron 3 of 4)	1168	NM_002106	3015	Hs.119192	NM_002106	ENSG00000164032	H2AFZ	H2A.Z-1|H2A.z|H2A/z|H2AZ	H2A histone family member Z	protein-coding	0	0
peak_16125	chr16	4768735	4768931	+	1000	NA	Intergenic	CpG	-1671	NM_021646	26048	Hs.513316	NM_021646	ENSG00000103199	ZNF500	ZKSCAN18|ZSCAN50	zinc finger protein 500	protein-coding	0	1
peak_4406	chr3	112629425	112629541	+	1000	NA	intron (NM_199512, intron 3 of 7)	intron (NM_199512, intron 3 of 7)	11660	NM_199511	151887	Hs.477128	NM_199511	ENSG00000091986	CCDC80	CL2|DRO1|SSG1|URB|okuribin	coiled-coil domain containing 80	protein-coding	0	0
peak_214	chr1	19418456	19418579	+	1000	NA	intron (NM_001206540, intron 2 of 9)	intron (NM_001206540, intron 2 of 9)	65778	NM_001282162	832	Hs.432760	NM_004930	ENSG00000077549	CAPZB	CAPB|CAPPB|CAPZ	capping actin protein of muscle Z-line subunit beta	protein-coding	0	0
peak_15640	chr15	38419384	38419496	+	1000	NA	Intergenic	AluJo|SINE|Alu	-34687	NM_173611	283742	Hs.6799	NM_173611	ENSG00000171262	FAM98B	-	family with sequence similarity 98 member B	protein-coding	0	0
peak_8911	chr7	100148731	100148928	+	1000	NA	promoter-TSS (NR_134526)	promoter-TSS (NR_134526)	-89	NM_001318237	389541	Hs.406520	NM_001008395	ENSG00000188186	LAMTOR4	C7orf59	late endosomal/lysosomal adaptor, MAPK and MTOR activator 4	protein-coding	0	1
peak_639	chr1	39905650	39905818	+	1000	NA	Intergenic	MamRep605|LTR?|LTR?	-3817	NM_001033082	4610	Hs.437922	NM_005376	ENSG00000116990	MYCL	L-Myc|LMYC|MYCL1|bHLHe38	MYCL proto-oncogene, bHLH transcription factor	protein-coding	0	1
peak_6829	chr6	30614984	30615155	+	1000	NA	intron (NR_072994, intron 2 of 19)	intron (NR_072994, intron 2 of 19)	2174	NM_002714	5514	Hs.106019	NM_002714	ENSG00000204569	PPP1R10	CAT53|FB19|PNUTS|PP1R10|R111|p99	protein phosphatase 1 regulatory subunit 10	protein-coding	0	0
peak_13718	chr12	89708823	89710223	+	1000	NA	promoter-TSS (NM_001366525)	promoter-TSS (NM_001366525)	-157	NM_001001323	490	Hs.506276	NM_001682	ENSG00000070961	ATP2B1	PMCA1|PMCA1kb	ATPase plasma membrane Ca2+ transporting 1	protein-coding	0	1
peak_9404	chr7	129434591	129434745	+	1000	NA	intron (NM_020704, intron 1 of 20)	CpG	236	NM_020704	57464	Hs.489988	NM_020704	ENSG00000128578	STRIP2	FAM40B|FAR11B	striatin interacting protein 2	protein-coding	0	0
peak_9701	chr7	141957400	141957544	+	1000	NA	Intergenic	THE1B|LTR|ERVL-MaLR	-10498	NM_013252	23601	Hs.446235	NM_013252	ENSG00000258227	CLEC5A	CLECSF5|MDL-1|MDL1	C-type lectin domain containing 5A	protein-coding	0	0
peak_15689	chr15	43497667	43497777	+	1000	NA	intron (NM_005657, intron 1 of 27)	L1MB3|LINE|L1	-4566	NM_001141979	7158	Hs.440968	NM_005657	ENSG00000067369	TP53BP1	53BP1|TDRD30|p202|p53BP1	tumor protein p53 binding protein 1	protein-coding	0	1
peak_18875	chr20	32981657	32981746	+	1000	NA	Intergenic	L1M5|LINE|L1	22732	NM_080675	140732	Hs.375186	NM_080675	ENSG00000167098	SUN5	SPAG4L|SPGF16|TSARG4|dJ726C3.1	Sad1 and UNC84 domain containing 5	protein-coding	0	0
peak_19777	chr22	39529561	39529856	+	1000	NA	intron (NM_194326, intron 3 of 3)	intron (NM_194326, intron 3 of 3)	3040	NM_194326	91582	Hs.526933	NM_194326	ENSG00000187051	RPS19BP1	AROS|S19BP	ribosomal protein S19 binding protein 1	protein-coding	0	0
peak_16366	chr16	58651042	58651175	+	1000	NA	Intergenic	AluSp|SINE|Alu	-21282	NM_016284	23019	Hs.460923	NM_016284	ENSG00000125107	CNOT1	AD-005|CDC39|NOT1|NOT1H	CCR4-NOT transcription complex subunit 1	protein-coding	0	0
peak_16384	chr16	67170772	67170952	+	1000	NA	TTS (NM_001538)	TTS (NM_001538)	324	NM_001276319	8996	Hs.513667	NM_003946	ENSG00000140939	NOL3	ARC|FCM|MYOCL1|MYP|NOP|NOP30	nucleolar protein 3	protein-coding	0	0
peak_8581	chr7	77538763	77538943	+	1000	NA	intron (NM_001131009, intron 1 of 16)	intron (NM_001131009, intron 1 of 16)	810	NM_001131008	5782	Hs.61812	NM_002835	ENSG00000127947	PTPN12	PTP-PEST|PTPG1	protein tyrosine phosphatase non-receptor type 12	protein-coding	0	0
peak_7484	chr7	2650967	2651131	+	1000	NA	intron (NM_025250, intron 7 of 13)	L2|LINE|L2	19063	NM_025250	80727	Hs.440899	NM_025250	ENSG00000136295	TTYH3	-	tweety family member 3	protein-coding	0	0
peak_19191	chr20	50725055	50725244	+	1000	NA	Intergenic	Intergenic	-6431	NM_032521	84612	Hs.589848	NM_032521	ENSG00000124171	PARD6B	PAR6B	par-6 family cell polarity regulator beta	protein-coding	0	1
peak_2003	chr1	229887530	229887716	+	1000	NA	intron (NR_146473, intron 1 of 2)	intron (NR_146473, intron 1 of 2)	-1805	NR_146476	101927504		NR_146473	ENSG00000227043	LINC01682	-	long intergenic non-protein coding RNA 1682	ncRNA	0	1
peak_9768	chr7	148188300	148188462	+	1000	NA	intron (NM_014141, intron 17 of 22)	intron (NM_014141, intron 17 of 22)	-402385	NM_145304	202865	Hs.352212	NM_145304	ENSG00000170279	C7orf33	-	chromosome 7 open reading frame 33	protein-coding	0	0
peak_8142	chr7	46535418	46535545	+	1000	NA	Intergenic	MLT1C|LTR|ERVL-MaLR	161641	NR_134575	730338	Hs.640207	NR_134575	ENSG00000233539	LOC730338	-	uncharacterized LOC730338	ncRNA	0	0
peak_6779	chr6	21584979	21585088	+	1000	NA	Intergenic	AluSq2|SINE|Alu	-8718	NM_003107	6659	Hs.643910	NM_003107	ENSG00000124766	SOX4	EVI16	SRY-box transcription factor 4	protein-coding	0	1
peak_16990	chr17	42562055	42562204	+	1000	NA	promoter-TSS (NM_001042529)	promoter-TSS (NM_001042529)	-19	NM_025233	80347	Hs.296422	NM_025233	ENSG00000068120	COASY	DPCK|NBIA6|NBP|PCH12|PPAT|UKR1|pOV-2	Coenzyme A synthase	protein-coding	0	1
peak_15963	chr15	90388392	90388570	+	1000	NA	intron (NM_003870, intron 1 of 37)	CpG	239	NM_003870	8826	Hs.430551	NM_003870	ENSG00000140575	IQGAP1	HUMORFA01|SAR1|p195	IQ motif containing GTPase activating protein 1	protein-coding	0	0
peak_6	chr1	1308414	1308620	+	1000	NA	promoter-TSS (NM_001346116)	promoter-TSS (NM_001346116)	-63	NM_001346116	126789	Hs.400659	NM_153339	ENSG00000169972	PUSL1	-	pseudouridine synthase like 1	protein-coding	0	1
peak_16695	chr17	14733334	14733400	+	1000	NA	Intergenic	MIR|SINE|MIR	-281438	NR_135638	101928475	Hs.638944	NR_135638	ENSG00000232058	LOC101928475	-	uncharacterized LOC101928475	ncRNA	0	0
peak_125	chr1	15326775	15326979	+	1000	NA	non-coding (NR_148918, exon 2 of 2)	non-coding (NR_148918, exon 2 of 2)	17006	NR_148918	101927417	Hs.715313	NR_148918	ENSG00000233485	LOC101927417	-	uncharacterized LOC101927417	ncRNA	0	0
peak_5348	chr4	98522772	98523001	+	1000	NA	intron (NM_005723, intron 1 of 7)	intron (NM_005723, intron 1 of 7)	135725	NM_005723	10098	Hs.118118	NM_005723	ENSG00000168785	TSPAN5	NET-4|NET4|TM4SF9|TSPAN-5	tetraspanin 5	protein-coding	0	0
peak_2470	chr2	29610973	29611052	+	1000	NA	intron (NM_004304, intron 3 of 28)	intron (NM_004304, intron 3 of 28)	-135635	NR_136317	105374389	Hs.196534	NR_136317		LOC105374389	-	uncharacterized LOC105374389	ncRNA	0	0
peak_3426	chr2	172801468	172801825	+	1000	NA	intron (NM_007023, intron 3 of 30)	MIRc|SINE|MIR	-19941	NM_001100397	11069	Hs.470646	NM_007023	ENSG00000091428	RAPGEF4	CAMP-GEFII|CGEF2|EPAC|EPAC 2|EPAC2|Nbla00496	Rap guanine nucleotide exchange factor 4	protein-coding	0	0
peak_3307	chr2	150631006	150631191	+	1000	NA	intron (NR_110244, intron 2 of 4)	intron (NR_110244, intron 2 of 4)	2201	NR_110245	101929282	Hs.126866	NR_110244	ENSG00000224048	LINC02612	-	long intergenic non-protein coding RNA 2612	ncRNA	0	0
peak_3320	chr2	152640004	152640187	+	1000	NA	intron (NM_052905, intron 24 of 25)	intron (NM_052905, intron 24 of 25)	77366	NM_001365602	55660	Hs.643580	NM_017892	ENSG00000196504	PRPF40A	FBP-11|FBP11|FLAF1|FNBP3|HIP-10|HIP10|HYPA|NY-REN-6|Prp40	pre-mRNA processing factor 40 homolog A	protein-coding	0	0
peak_2362	chr2	20051625	20052148	+	1000	NA	promoter-TSS (NM_014713)	promoter-TSS (NM_014713)	-258	NM_014713	9741	Hs.467807	NM_014713	ENSG00000068697	LAPTM4A	HUMORF13|LAPTM4|MBNT|Mtrp	lysosomal protein transmembrane 4 alpha	protein-coding	0	1
peak_17690	chr18	64193256	64193431	+	1000	NA	intron (NR_033881, intron 2 of 9)	AluSx1|SINE|Alu	-44317	NR_027245	221241	Hs.567778	NM_152728	ENSG00000179676	LINC00305	C18orf20|HsT1235|NCRNA00305	long intergenic non-protein coding RNA 305	ncRNA	0	0
peak_6430	chr5	149446036	149446138	+	1000	NA	Intergenic	Intergenic	15441	NR_029686	406937		NR_029686	ENSG00000276365	MIR145	MIRN145|miR-145|miRNA145	microRNA 145	ncRNA	0	0
peak_11742	chr10	17201249	17201768	+	1000	NA	intron (NM_004412, intron 1 of 10)	CpG	164	NM_001321007	1787	Hs.351665	NM_004412	ENSG00000107614	TRDMT1	DMNT2|DNMT2|MHSAIIP|PUMET|RNMT1	tRNA aspartic acid methyltransferase 1	protein-coding	0	0
peak_19992	chr22	49601263	49601448	+	1000	NA	intron (NR_110523, intron 1 of 4)	intron (NR_110523, intron 1 of 4)	56164	NR_110522	348645	Hs.133159	NM_198851	ENSG00000188511	C22orf34	-	chromosome 22 open reading frame 34	protein-coding	0	0
peak_9355	chr7	128031893	128032168	+	1000	NA	promoter-TSS (NM_022143)	promoter-TSS (NM_022143)	-593	NM_022143	64101	Hs.655003	NM_022143	ENSG00000128594	LRRC4	NAG14|NGL-2	leucine rich repeat containing 4	protein-coding	0	1
peak_12874	chr11	107929288	107929464	+	1000	NA	intron (NM_017516, intron 1 of 1)	intron (NM_017516, intron 1 of 1)	928	NM_017516	54734	Hs.354906	NM_017516	ENSG00000179331	RAB39A	RAB39	RAB39A, member RAS oncogene family	protein-coding	0	0
peak_8761	chr7	92835389	92835688	+	1000	NA	promoter-TSS (NR_110086)	promoter-TSS (NR_110086)	-945	NR_110088	101927497	Hs.453788	NR_110086	ENSG00000237819	LOC101927497	-	uncharacterized LOC101927497	ncRNA	0	1
peak_6971	chr6	44412404	44412517	+	1000	NA	intron (NM_001253, intron 8 of 15)	AluJb|SINE|Alu	-23181	NR_039785	100616352		NR_039785	ENSG00000266619	MIR4642	-	microRNA 4642	ncRNA	0	0
peak_3070	chr2	111047178	111047287	+	1000	NA	intron (NM_001371254, intron 16 of 18)	intron (NM_001371254, intron 16 of 18)	68356	NR_122074	400997	Hs.652337	NR_122074	ENSG00000204581	ACOXL-AS1	-	ACOXL antisense RNA 1	ncRNA	0	0
peak_495	chr1	32964843	32965033	+	1000	NA	promoter-TSS (NM_001127361)	promoter-TSS (NM_001127361)	-129	NM_001127361	127544	Hs.591504	NM_153341	ENSG00000116514	RNF19B	IBRDC3|NKLAM	ring finger protein 19B	protein-coding	0	1
peak_17891	chr19	8362040	8362233	+	1000	NA	Intergenic	Intergenic	-2019	NM_001039667	51129	Hs.9613	NM_016109	ENSG00000167772	ANGPTL4	ARP4|FIAF|HARP|HFARP|NL2|PGAR|TGQTL|UNQ171|pp1158	angiopoietin like 4	protein-coding	0	1
peak_3003	chr2	100640801	100641085	+	1000	NA	Intergenic	Intergenic	37204	NR_146956	105373507		NR_146956		LINC01849	-	long intergenic non-protein coding RNA 1849	ncRNA	0	0
peak_18867	chr20	32313753	32313855	+	1000	NA	intron (NM_004798, intron 2 of 8)	AluJb|SINE|Alu	36153	NM_004798	9371	Hs.369670	NM_004798	ENSG00000101350	KIF3B	FLA8|HH0048|KLP-11	kinesin family member 3B	protein-coding	0	0
peak_12347	chr11	18731619	18731701	+	1000	NA	intron (NM_001278236, intron 12 of 14)	intron (NM_001278236, intron 12 of 14)	-5472	NR_160413	283284	Hs.434152	NM_173588	ENSG00000179057	IGSF22	IGFN2	immunoglobulin superfamily member 22	protein-coding	0	1
peak_3059	chr2	109010238	109010399	+	1000	NA	Intergenic	HAL1|LINE|L1	-21098	NM_022336	10913	Hs.171971	NM_022336	ENSG00000135960	EDAR	DL|ECTD10A|ECTD10B|ED1R|ED3|ED5|EDA-A1R|EDA1R|EDA3|HRM1	ectodysplasin A receptor	protein-coding	0	0
peak_14881	chr14	61524381	61524720	+	1000	NA	intron (NM_006255, intron 10 of 13)	intron (NM_006255, intron 10 of 13)	45644	NR_110417	101927780	Hs.254789	NR_110416	ENSG00000250548	LINC01303	-	long intergenic non-protein coding RNA 1303	ncRNA	0	0
peak_10727	chr8	133979681	133979792	+	1000	NA	Intergenic	Intergenic	93240	NR_125424	101927822	Hs.129114	NR_125424	ENSG00000253593	LOC101927822	-	uncharacterized LOC101927822	ncRNA	0	0
peak_17801	chr19	2236302	2236586	+	1000	NA	promoter-TSS (NM_001300836)	promoter-TSS (NM_001300836)	-115	NM_001300836	55111	Hs.501353	NM_018049	ENSG00000104886	PLEKHJ1	GNRPX	pleckstrin homology domain containing J1	protein-coding	0	1
peak_11901	chr10	64735339	64735443	+	1000	NA	Intergenic	Intergenic	-90137	NR_001446	305	Hs.591361	NR_001446		ANXA2P3	ANX2L3|ANX2P3|LIP2|LPC2C	annexin A2 pseudogene 3	pseudo	0	0
peak_10088	chr8	22133831	22134045	+	1000	NA	Intergenic	Intergenic	-2886	NM_005144	55806	Hs.272367	NM_005144	ENSG00000168453	HR	ALUNC|AU|HSA277165|HYPT4|MUHH|MUHH1	HR lysine demethylase and nuclear receptor corepressor	protein-coding	0	1
peak_2043	chr1	233295077	233295190	+	1000	NA	intron (NM_001328607, intron 1 of 1)	intron (NM_001328607, intron 1 of 1)	592	NM_014801	80003	Hs.370605	NM_014801	ENSG00000135749	PCNX2	PCNXL2	pecanex 2	protein-coding	0	0
peak_8534	chr7	75641749	75641929	+	1000	NA	intron (NM_005338, intron 1 of 30)	L2b|LINE|L2	97102	NM_005338	3092	Hs.329266	NM_005338	ENSG00000127946	HIP1	HIP-I|ILWEQ|SHON|SHONbeta|SHONgamma	huntingtin interacting protein 1	protein-coding	0	0
peak_2032	chr1	232149003	232149141	+	1000	NA	Intergenic	L2c|LINE|L2	223238	NR_126441	104472714		NR_126441	ENSG00000226758	DISC1-IT1	-	DISC1 intronic transcript 1	ncRNA	0	0
peak_6479	chr5	153763029	153763180	+	1000	NA	intron (NM_000827, intron 11 of 15)	intron (NM_000827, intron 11 of 15)	135883	NR_146729	105378238	Hs.590229	NR_146729	ENSG00000251183	LINC01861	-	long intergenic non-protein coding RNA 1861	ncRNA	0	0
peak_18260	chr19	42240042	42240166	+	1000	NA	exon (NM_019884, exon 2 of 11)	exon (NM_019884, exon 2 of 11)	2498	NM_019884	2931	Hs.466828	NM_019884	ENSG00000105723	GSK3A	-	glycogen synthase kinase 3 alpha	protein-coding	0	0
peak_1001	chr1	70747779	70747888	+	1000	NA	intron (NR_125938, intron 5 of 6)	AluYh3|SINE|Alu	41380	NR_125938	101927244	Hs.568660	NR_125938	ENSG00000229051	LINC01788	-	long intergenic non-protein coding RNA 1788	ncRNA	0	0
peak_7583	chr7	6385384	6385709	+	1000	NA	intron (NM_006908, intron 1 of 5)	intron (NM_006908, intron 1 of 5)	11019	NM_018890	5879	Hs.413812	NM_006908	ENSG00000136238	RAC1	MIG5|MRD48|Rac-1|TC-25|p21-Rac1	Rac family small GTPase 1	protein-coding	0	0
peak_13844	chr12	109052679	109052900	+	1000	NA	intron (NM_032663, intron 1 of 12)	CpG	213	NM_032663	84749	Hs.486434	NM_032663	ENSG00000135093	USP30	-	ubiquitin specific peptidase 30	protein-coding	0	0
peak_9073	chr7	105874879	105875051	+	1000	NA	intron (NM_152749, intron 2 of 3)	intron (NM_152749, intron 2 of 3)	1620	NM_020725	222255	Hs.745056	NM_020725	ENSG00000146776	ATXN7L1	ATXN7L4	ataxin 7 like 1	protein-coding	0	0
peak_10497	chr8	94802611	94802764	+	1000	NA	Intergenic	AluJr|SINE|Alu	-20600	NM_017864	55656	Hs.727669	NM_017864	ENSG00000164941	INTS8	C8orf52|INT8	integrator complex subunit 8	protein-coding	0	0
peak_3459	chr2	176455156	176455327	+	1000	NA	Intergenic	Intergenic	145811	NR_031648	100302142		NR_031648	ENSG00000283203	MIR1246	MIRN1246|hsa-mir-1246	microRNA 1246	ncRNA	0	0
peak_18418	chr19	51087553	51087651	+	1000	NA	Intergenic	Intergenic	-3392	NM_022046	43847	Hs.283925	NM_022046	ENSG00000129437	KLK14	KLK-L6	kallikrein related peptidase 14	protein-coding	0	1
peak_8045	chr7	42770622	42770820	+	1000	NA	Intergenic	Intergenic	-64274	NR_110833	101928795	Hs.566753	NR_110833	ENSG00000238284	LINC01448	-	long intergenic non-protein coding RNA 1448	ncRNA	0	0
peak_8255	chr7	55526944	55527159	+	1000	NA	promoter-TSS (NM_001321251)	promoter-TSS (NM_001321251)	-171	NM_001321251	81552	Hs.488307	NM_030796	ENSG00000154978	VOPP1	ECOP|GASP|WBP1L2	VOPP1 WW domain binding protein	protein-coding	0	1
peak_13447	chr12	50056432	50056524	+	1000	NA	Intergenic	Intergenic	-1118	NR_046389	41	Hs.274361	NM_001095	ENSG00000110881	ASIC1	ACCN2|ASIC|BNaC2	acid sensing ion channel subunit 1	protein-coding	0	1
peak_2798	chr2	71005728	71005857	+	1000	NA	Intergenic	Intergenic	-10919	NM_144582	113419	Hs.516087	NM_144582	ENSG00000144043	TEX261	TEG-261	testis expressed 261	protein-coding	0	0
peak_6521	chr5	159605803	159605940	+	1000	NA	Intergenic	Intergenic	-139595	NR_027110	285627	Hs.552766	NR_027110	ENSG00000253298	LINC01845	-	long intergenic non-protein coding RNA 1845	ncRNA	0	0
peak_19716	chr22	37517423	37517528	+	1000	NA	intron (NM_014550, intron 2 of 19)	AluSc5|SINE|Alu	1940	NM_014550	29775	Hs.57973	NM_014550	ENSG00000100065	CARD10	BIMP1|CARMA3	caspase recruitment domain family member 10	protein-coding	0	0
peak_11488	chr9	129281512	129281653	+	1000	NA	promoter-TSS (NR_121587)	promoter-TSS (NR_121587)	-834	NR_121587	101929331	Hs.522428	NR_121587	ENSG00000224307	LOC101929331	-	uncharacterized LOC101929331	ncRNA	0	1
peak_1855	chr1	211655233	211655370	+	1000	NA	TTS (NR_131925)	TTS (NR_131925)	15493	NR_131925	105748977	Hs.553186	NR_131925		LINC01693	-	long intergenic non-protein coding RNA 1693	ncRNA	0	0
peak_4948	chr3	196135732	196135885	+	1000	NA	Intergenic	L3|LINE|CR1	-6828	NR_034088	401109	Hs.280133	NM_001001699	ENSG00000224652	LINC00885	-	long intergenic non-protein coding RNA 885	ncRNA	0	1
peak_5829	chr5	61603931	61604019	+	1000	NA	Intergenic	Intergenic	-33785	NR_161251	285668	Hs.683866	NR_126523	ENSG00000178722	C5orf64	-	chromosome 5 open reading frame 64	ncRNA	0	0
peak_19520	chr21	33445416	33445481	+	1000	NA	intron (NR_040016, intron 7 of 8)	intron (NR_040016, intron 7 of 8)	34526	NM_006134	757	Hs.433668	NM_006134	ENSG00000142188	TMEM50B	C21orf4|HCVP7TP3	transmembrane protein 50B	protein-coding	0	0
peak_5709	chr5	26263262	26263400	+	1000	NA	Intergenic	L1PA16|LINE|L1	775255	NM_016279	1007	Hs.272212	NM_016279	ENSG00000113100	CDH9	-	cadherin 9	protein-coding	0	0
peak_4596	chr3	139841784	139841887	+	1000	NA	Intergenic	Intergenic	-93350	NM_022131	64084	Hs.158529	NM_022131	ENSG00000158258	CLSTN2	ALC-GAMMA|CDHR13|CS2|CSTN2|alcagamma	calsyntenin 2	protein-coding	0	0
peak_17185	chr17	58613047	58613156	+	1000	NA	intron (NM_031272, intron 9 of 31)	AluSx1|SINE|Alu	-68773	NM_001368771	5414	Hs.287518	NM_004574	ENSG00000108387	SEPTIN4	ARTS|BRADEION|C17orf47|CE5B3|H5|MART|PNUTL2|SEP4|SEPT4|hCDCREL-2|hucep-7	septin 4	protein-coding	0	0
peak_923	chr1	60680714	60680787	+	1000	NA	intron (NR_110628, intron 4 of 5)	intron (NR_110628, intron 4 of 5)	-58065	NR_146508	105378763	Hs.551175	NR_146508	ENSG00000226476	LINC01748	-	long intergenic non-protein coding RNA 1748	ncRNA	0	0
peak_11313	chr9	113935988	113936144	+	1000	NA	intron (NM_001318042, intron 1 of 14)	AluJo|SINE|Alu	59757	NM_001318041	114991	Hs.349208	NM_133374	ENSG00000157657	ZNF618	FP13169|NEDD10	zinc finger protein 618	protein-coding	0	0
peak_16023	chr15	101048783	101048895	+	1000	NA	intron (NM_024652, intron 22 of 33)	intron (NM_024652, intron 22 of 33)	129482	NM_024652	79705	Hs.407918	NM_024652	ENSG00000154237	LRRK1	RIPK6|Roco1	leucine rich repeat kinase 1	protein-coding	0	0
peak_14315	chr13	71497014	71497123	+	1000	NA	intron (NM_004392, intron 2 of 6)	MIRc|SINE|MIR	370124	NM_004392	1602	Hs.129452	NM_004392	ENSG00000276644	DACH1	DACH	dachshund family transcription factor 1	protein-coding	0	0
peak_3162	chr2	123522553	123522743	+	1000	NA	Intergenic	Intergenic	-449167	NR_147208	107985818	Hs.580182	NR_147208	ENSG00000232740	LINC01826	lnc-MKI67IP-3	long intergenic non-protein coding RNA 1826	ncRNA	0	0
peak_7506	chr7	3616383	3616519	+	1000	NA	intron (NM_152744, intron 1 of 44)	intron (NM_152744, intron 1 of 44)	315199	NM_152744	221935	Hs.653013	NM_152744	ENSG00000146555	SDK1	-	sidekick cell adhesion molecule 1	protein-coding	0	0
peak_16626	chr17	7214470	7214660	+	1000	NA	intron (NM_001365, intron 3 of 21)	CpG	-2560	NM_001270447	37	Hs.437178	NM_000018	ENSG00000072778	ACADVL	ACAD6|LCACD|VLCAD	acyl-CoA dehydrogenase very long chain	protein-coding	0	1
peak_20120	chrX	24087464	24087694	+	1000	NA	Intergenic	MER44B|DNA|TcMar-Tigger	32623	NM_001415	1968	Hs.539684	NM_001415	ENSG00000130741	EIF2S3	EIF2|EIF2G|EIF2gamma|MEHMO|MRXSBRK|eIF-2gA	eukaryotic translation initiation factor 2 subunit gamma	protein-coding	0	0
peak_9038	chr7	103562911	103563091	+	1000	NA	intron (NM_005045, intron 34 of 64)	L2c|LINE|L2	-116794	NM_206885	375611	Hs.585146	NM_198999	ENSG00000170615	SLC26A5	DFNB61|PRES	solute carrier family 26 member 5	protein-coding	0	0
peak_17163	chr17	57874697	57874896	+	1000	NA	intron (NM_001271875, intron 3 of 10)	intron (NM_001271875, intron 3 of 10)	-24752	NM_016070	51649	Hs.5836	NM_016070	ENSG00000181610	MRPS23	CGI-138|HSPC329|MRP-S23	mitochondrial ribosomal protein S23	protein-coding	0	0
peak_10008	chr8	8704904	8705096	+	1000	NA	TTS (NM_194284)	TTS (NM_194284)	3063	NM_194284	137075	Hs.183617	NM_194284	ENSG00000253958	CLDN23	CLDNL|hCG1646163	claudin 23	protein-coding	0	0
peak_18638	chr20	10107124	10107249	+	1000	NA	intron (NR_040710, intron 2 of 4)	L1MEi|LINE|L1	72199	NM_198798	63926	Hs.70903	NM_022096	ENSG00000132623	ANKEF1	ANKRD5	ankyrin repeat and EF-hand domain containing 1	protein-coding	0	0
peak_9316	chr7	124790604	124790801	+	1000	NA	5' UTR (NM_001024603, exon 1 of 4)	5' UTR (NM_001024603, exon 1 of 4)	108	NM_001024603	154872	Hs.444163	NM_001024603	ENSG00000275356	C7orf77	-	chromosome 7 open reading frame 77	protein-coding	0	0
peak_9625	chr7	138785892	138786083	+	1000	NA	intron (NM_130840, intron 1 of 20)	intron (NM_130840, intron 1 of 20)	-11950	NM_130841	50617	Hs.98967	NM_020632	ENSG00000105929	ATP6V0A4	A4|ATP6N1B|ATP6N2|RDRTA2|RTA1C|RTADR|STV1|VPH1|VPP2	ATPase H+ transporting V0 subunit a4	protein-coding	0	0
peak_3778	chr2	236605082	236605279	+	1000	NA	Intergenic	Intergenic	35355	NM_020311	57007	Hs.471751	NM_020311	ENSG00000144476	ACKR3	CMKOR1|CXC-R7|CXCR-7|CXCR7|GPR159|RDC-1|RDC1	atypical chemokine receptor 3	protein-coding	0	0
peak_17414	chr17	78360067	78360382	+	1000	NA	promoter-TSS (NM_003955)	promoter-TSS (NM_003955)	-145	NM_003955	9021	Hs.527973	NM_003955	ENSG00000184557	SOCS3	ATOD4|CIS3|Cish3|SOCS-3|SSI-3|SSI3	suppressor of cytokine signaling 3	protein-coding	0	1
peak_15832	chr15	70010716	70010814	+	1000	NA	Intergenic	Intergenic	68703	NR_030714	693214		NR_030714	ENSG00000207965	MIR629	MIRN629|hsa-mir-629|mir-629	microRNA 629	ncRNA	0	0
peak_9728	chr7	143380149	143380349	+	1000	NA	intron (NR_161353, intron 1 of 1)	(A)n|Simple_repeat|Simple_repeat	776	NR_161353	100507507	Hs.131743	NR_161353		LOC100507507	-	uncharacterized LOC100507507	ncRNA	0	0
peak_2116	chr1	241625643	241625800	+	1000	NA	intron (NM_014322, intron 1 of 3)	intron (NM_014322, intron 1 of 3)	10209	NM_001821	1122	Hs.654545	NM_001821	ENSG00000203668	CHML	REP2	CHM like Rab escort protein	protein-coding	0	0
peak_2213	chr2	3648542	3648692	+	1000	NA	Intergenic	Intergenic	-9583	NM_018436	55821	Hs.97899	NM_018436	ENSG00000151360	ALLC	ALC	allantoicase	protein-coding	0	1
peak_16325	chr16	54674363	54674488	+	1000	NA	Intergenic	Intergenic	173808	NR_134971	101927480	Hs.499208	NR_134971	ENSG00000245694	LOC101927480	-	uncharacterized LOC101927480	ncRNA	0	0
peak_1055	chr1	88526029	88526102	+	1000	NA	Intergenic	Intergenic	-158079	NM_001320707	5586	Hs.440833	NM_006256	ENSG00000065243	PKN2	PAK2|PRK2|PRKCL2|PRO2042|Pak-2|STK7	protein kinase N2	protein-coding	0	0
peak_14277	chr13	50715848	50716052	+	1000	NA	intron (NM_198989, intron 1 of 1)	intron (NM_198989, intron 1 of 1)	-91905	NR_046551	100874074	Hs.734030	NR_046551	ENSG00000176124	DLEU7-AS1	-	DLEU7 antisense RNA 1	ncRNA	0	0
peak_83	chr1	11909743	11909818	+	1000	NA	Intergenic	Intergenic	1626	NR_002754	26829		NR_002754	ENSG00000199347	RNU5E-1	RNU5E|U5E	RNA, U5E small nuclear 1	snRNA	0	0
peak_475	chr1	31919793	31919913	+	1000	NA	intron (NM_001195101, intron 1 of 4)	AluSp|SINE|Alu	17965	NM_001369858	8073	Hs.470477	NM_003479	ENSG00000184007	PTP4A2	HH13|HH7-2|HU-PP-1|OV-1|PRL-2|PRL2|PTP4A|PTPCAAX2|ptp-IV1a|ptp-IV1b	protein tyrosine phosphatase 4A2	protein-coding	0	0
peak_9977	chr8	1510495	1510598	+	1000	NA	intron (NM_001346810, intron 4 of 14)	intron (NM_001346810, intron 4 of 14)	111118	NR_103863	100507435	Hs.667133	NR_103863	ENSG00000253267	DLGAP2-AS1	-	DLGAP2 antisense RNA 1	ncRNA	0	0
peak_7939	chr7	34794987	34795084	+	1000	NA	intron (NM_207172, intron 3 of 8)	AluJo|SINE|Alu	-36763	NR_033664	404744	Hs.487951	NM_207283	ENSG00000197085	NPSR1-AS1	AAA1	NPSR1 antisense RNA 1	ncRNA	0	0
peak_4240	chr3	64595494	64595653	+	1000	NA	intron (NM_001318781, intron 26 of 38)	intron (NM_001318781, intron 26 of 38)	34227	NR_110150	101929335	Hs.476604	NR_110150	ENSG00000241158	ADAMTS9-AS1	-	ADAMTS9 antisense RNA 1	ncRNA	0	0
peak_3050	chr2	108208794	108208872	+	1000	NA	intron (NR_131251, intron 1 of 4)	L1PA3|LINE|L1	9008	NR_131251	102724774	Hs.626744	NR_131251	ENSG00000225328	LINC01594	TCONS_l2_00015893	long intergenic non-protein coding RNA 1594	ncRNA	0	0
peak_1866	chr1	212507409	212507549	+	1000	NA	Intergenic	Intergenic	-38215	NR_125985	101929565		NR_125985	ENSG00000228067	LINC01740	-	long intergenic non-protein coding RNA 1740	ncRNA	0	0
peak_18220	chr19	39480890	39481146	+	1000	NA	intron (NM_001001563, intron 1 of 10)	CpG	180	NM_001001563	92609	Hs.590956	NM_001001563	ENSG00000105197	TIMM50	MGCA9|TIM50|TIM50L	translocase of inner mitochondrial membrane 50	protein-coding	0	0
peak_11350	chr9	120793347	120793519	+	1000	NA	promoter-TSS (NM_012164)	promoter-TSS (NM_012164)	-17	NM_012164	26190	Hs.494985	NM_012164	ENSG00000119402	FBXW2	FBW2|Fwd2|Md6	F-box and WD repeat domain containing 2	protein-coding	0	1
peak_6444	chr5	149968868	149968969	+	1000	NA	intron (NM_000112, intron 1 of 2)	AluSz6|SINE|Alu	8181	NM_000112	1836	Hs.302738	NM_000112	ENSG00000155850	SLC26A2	D5S1708|DTD|DTDST|EDM4|MST153|MSTP157	solute carrier family 26 member 2	protein-coding	0	0
peak_14441	chr13	110813390	110813496	+	1000	NA	promoter-TSS (NR_135280)	promoter-TSS (NR_135280)	-262	NR_158538	105370362		NR_158538		LOC105370362	-	uncharacterized LOC105370362	ncRNA	0	1
peak_15246	chr14	90382113	90382229	+	1000	NA	Intergenic	Intergenic	-14331	NM_001363669	801	Hs.282410	NM_006888	ENSG00000198668	CALM1	CALML2|CAM2|CAM3|CAMB|CAMC|CAMI|CAMIII|CPVT4|DD132|LQT14|PHKD|caM	calmodulin 1	protein-coding	0	0
peak_5149	chr4	31408205	31408351	+	1000	NA	Intergenic	LTR57|LTR|ERVL	-98266	NR_149121	105374565	Hs.112715	NR_149121		LINC02501	-	long intergenic non-protein coding RNA 2501	ncRNA	0	0
peak_6378	chr5	142088525	142088709	+	1000	NA	Intergenic	Intergenic	-20162	NM_030571	80762	Hs.9788	NM_030571	ENSG00000131507	NDFIP1	N4WBP5	Nedd4 family interacting protein 1	protein-coding	0	0
peak_13318	chr12	26833319	26833528	+	1000	NA	promoter-TSS (NM_002223)	promoter-TSS (NM_002223)	-229	NM_002223	3709	Hs.512235	NM_002223	ENSG00000123104	ITPR2	ANHD|CFAP48|INSP3R2|IP3R2	inositol 1,4,5-trisphosphate receptor type 2	protein-coding	0	1
peak_353	chr1	26361457	26361602	+	1000	NA	TTS (NM_001307925)	TTS (NM_001307925)	-7399	NM_001039775	55057	Hs.128738	NM_017977	ENSG00000176092	CRYBG2	AIM1L	crystallin beta-gamma domain containing 2	protein-coding	0	1
peak_10898	chr9	2615847	2616050	+	1000	NA	intron (NR_015375, intron 1 of 3)	MER20|DNA|hAT-Charlie	-5839	NM_001018056	7436	Hs.370422	NM_003383	ENSG00000147852	VLDLR	CAMRQ1|CARMQ1|CHRMQ1|VLDL-R|VLDLRCH	very low density lipoprotein receptor	protein-coding	0	1
peak_13116	chr12	470319	470418	+	1000	NA	intron (NM_173593, intron 1 of 19)	intron (NM_173593, intron 1 of 19)	10429	NM_173593	283358	Hs.504416	NM_173593	ENSG00000139044	B4GALNT3	-	beta-1,4-N-acetyl-galactosaminyltransferase 3	protein-coding	0	0
peak_570	chr1	36723052	36723168	+	1000	NA	Intergenic	Intergenic	-239796	NM_156039	1441	Hs.524517	NM_000760	ENSG00000119535	CSF3R	CD114|GCSFR|SCN7	colony stimulating factor 3 receptor	protein-coding	0	0
peak_2594	chr2	45718542	45718717	+	1000	NA	intron (NM_005400, intron 1 of 14)	AluSc5|SINE|Alu	66954	NM_005400	5581	Hs.580351	NM_005400	ENSG00000171132	PRKCE	PKCE|nPKC-epsilon	protein kinase C epsilon	protein-coding	0	0
peak_4287	chr3	72254969	72255084	+	1000	NA	Intergenic	Intergenic	103769	NR_038221	201617	Hs.382623	NR_038221	ENSG00000243083	LINC00870	-	long intergenic non-protein coding RNA 870	ncRNA	0	0
peak_2907	chr2	85754799	85754950	+	1000	NA	exon (NM_032827, exon 1 of 3)	exon (NM_032827, exon 1 of 3)	883	NM_032827	84913	Hs.135569	NM_032827	ENSG00000168874	ATOH8	HATH6|bHLHa21	atonal bHLH transcription factor 8	protein-coding	0	0
peak_10151	chr8	28386668	28386856	+	1000	NA	promoter-TSS (NM_018660)	promoter-TSS (NM_018660)	-302	NM_018660	55893	Hs.435535	NM_018660	ENSG00000186918	ZNF395	HDBP-2|HDBP2|HDRF-2|PBF|PRF-1|PRF1|Si-1-8-14	zinc finger protein 395	protein-coding	0	1
peak_19123	chr20	47942723	47942816	+	1000	NA	Intergenic	Intergenic	-40457	NR_109942	101060004	Hs.129970	NR_109942		LINC01523	-	long intergenic non-protein coding RNA 1523	ncRNA	0	0
peak_11025	chr9	36710710	36710832	+	1000	NA	Intergenic	MLT1J2|LTR|ERVL-MaLR	112828	NR_039686	100616289		NR_039686	ENSG00000266255	MIR4475	-	microRNA 4475	ncRNA	0	0
peak_16519	chr16	87388319	87388520	+	1000	NA	intron (NM_001282683, intron 2 of 9)	intron (NM_001282683, intron 2 of 9)	3702	NM_001282683	79791	Hs.567582	NM_024735	ENSG00000103264	FBXO31	FBX14|FBXO14|Fbx31|MRT45|pp2386	F-box protein 31	protein-coding	0	0
peak_14945	chr14	66271080	66271170	+	1000	NA	Intergenic	Intergenic	-215246	NR_110308	440184	Hs.412138	NM_001004331	ENSG00000196553	CCDC196	C14orf53|LINC00238|NCRNA00238	coiled-coil domain containing 196	protein-coding	0	0
peak_7014	chr6	62818117	62818253	+	1000	NA	Intergenic	L1P2|LINE|L1	501792	NM_001143940	51557	Hs.149585	NM_016571	ENSG00000146166	LGSN	GLULD1|LGS	lengsin, lens protein with glutamine synthetase domain	protein-coding	0	0
peak_4104	chr3	49470019	49470811	+	1000	NA	5' UTR (NM_004393, exon 1 of 3)	5' UTR (NM_004393, exon 1 of 3)	283	NM_001177636	1605	Hs.76111	NM_004393	ENSG00000173402	DAG1	156DAG|A3a|AGRNR|DAG|LGMDR16|MDDGA9|MDDGC7|MDDGC9	dystroglycan 1	protein-coding	0	0
peak_10337	chr8	61713835	61714057	+	1000	NA	promoter-TSS (NR_039680)	promoter-TSS (NR_039680)	646	NM_001164755	444	Hs.332422	NM_004318	ENSG00000198363	ASPH	AAH|BAH|CASQ2BP1|FDLAB|HAAH|JCTN|junctin	aspartate beta-hydroxylase	protein-coding	0	0
peak_15953	chr15	89409209	89409531	+	1000	NA	intron (NR_160724, intron 1 of 2)	CpG	9199	NR_160724	105371031		NR_160724		LOC105371031	-	uncharacterized LOC105371031	ncRNA	0	0
peak_9084	chr7	106112349	106112577	+	1000	NA	promoter-TSS (NM_182715)	promoter-TSS (NM_182715)	113	NM_006754	6856	Hs.80919	NM_006754	ENSG00000008282	SYPL1	H-SP1|SYPL	synaptophysin like 1	protein-coding	0	0
peak_11913	chr10	69375560	69375647	+	1000	NA	intron (NM_033496, intron 7 of 17)	intron (NM_033496, intron 7 of 17)	41315	NM_001057	6865	Hs.88372	NM_001057	ENSG00000075073	TACR2	NK2R|NKNAR|SKR|TAC2R	tachykinin receptor 2	protein-coding	0	0
peak_10390	chr8	72970165	72970291	+	1000	NA	Intergenic	L1MCb|LINE|L1	-38636	NM_017489	7013	Hs.442707	NM_003218	ENSG00000147601	TERF1	PIN2|TRBF1|TRF|TRF1|hTRF1-AS|t-TRF1	telomeric repeat binding factor 1	protein-coding	0	0
peak_15859	chr15	74540732	74541109	+	1000	NA	promoter-TSS (NM_006465)	promoter-TSS (NM_006465)	-257	NM_001307939	10620	Hs.647642	NM_006465	ENSG00000179361	ARID3B	BDP|DRIL2	AT-rich interaction domain 3B	protein-coding	0	1
peak_11056	chr9	70414167	70414446	+	1000	NA	5' UTR (NM_001206, exon 1 of 2)	5' UTR (NM_001206, exon 1 of 2)	351	NM_001206	687	Hs.150557	NM_001206	ENSG00000119138	KLF9	BTEB|BTEB1	Kruppel like factor 9	protein-coding	0	0
peak_10815	chr8	143099229	143099396	+	1000	NA	Intergenic	AluSc|SINE|Alu	18682	NM_001368160	101928108		NM_001368160	ENSG00000261667	LY6L	-	lymphocyte antigen 6 family member L	protein-coding	0	0
peak_2369	chr2	20581585	20581758	+	1000	NA	Intergenic	MLT1E1A|LTR|ERVL-MaLR	10877	NR_046836	100874343	Hs.591546	NR_046836	ENSG00000231948	HS1BP3-IT1	-	HS1BP3 intronic transcript 1	ncRNA	0	0
peak_4092	chr3	48990003	48990153	+	1000	NA	promoter-TSS (NM_177939)	promoter-TSS (NM_177939)	-163	NM_177939	54681	Hs.654944	NM_017732	ENSG00000178467	P4HTM	EGLN4|HIFPH4|P4H-TM|PH-4|PH4|PHD4	prolyl 4-hydroxylase, transmembrane	protein-coding	0	1
peak_15054	chr14	73886555	73887036	+	1000	NA	promoter-TSS (NM_001242927)	promoter-TSS (NM_001242927)	-64	NM_001242924	57862	Hs.270869	NM_021188	ENSG00000119725	ZNF410	APA-1|APA1	zinc finger protein 410	protein-coding	0	1
peak_12275	chr11	6682867	6683033	+	1000	NA	intron (NM_022061, intron 1 of 2)	intron (NM_022061, intron 1 of 2)	390	NM_022061	63875	Hs.523456	NM_022061	ENSG00000158042	MRPL17	L17mt|LIP2|MRP-L17|MRP-L26|RPL17L|RPML26	mitochondrial ribosomal protein L17	protein-coding	0	0
peak_10249	chr8	42005427	42005701	+	1000	NA	intron (NM_001305878, intron 2 of 13)	intron (NM_001305878, intron 2 of 13)	-46186	NR_136589	105379393	Hs.742878	NR_136589		LOC105379393	-	uncharacterized LOC105379393	ncRNA	0	0
peak_3079	chr2	111883856	111884230	+	1000	NA	5' UTR (NM_022662, exon 1 of 48)	5' UTR (NM_022662, exon 1 of 48)	150	NM_022662	64682	Hs.436527	NM_022662	ENSG00000153107	ANAPC1	APC1|MCPR|TSG24	anaphase promoting complex subunit 1	protein-coding	0	0
peak_1	chr1	634092	634214	+	1000	NA	Intergenic	Intergenic	-1468	NR_162149	113219467		NR_162149		MIR12136	-	microRNA 12136	ncRNA	0	1
peak_16039	chr16	527636	527704	+	1000	NA	promoter-TSS (NR_024121)	promoter-TSS (NR_024121)	-42	NM_005632	6650	Hs.632219	NM_005632	ENSG00000103326	CAPN15	SOLH	calpain 15	protein-coding	0	1
peak_2077	chr1	235161148	235161409	+	1000	NA	promoter-TSS (NM_015014)	promoter-TSS (NM_015014)	-28	NR_027762	23029	Hs.535224	NM_015014	ENSG00000188739	RBM34	-	RNA binding motif protein 34	protein-coding	0	1
peak_7528	chr7	4696498	4696576	+	1000	NA	intron (NM_001037165, intron 1 of 8)	intron (NM_001037165, intron 1 of 8)	14242	NM_001037165	221937	Hs.487393	NM_001037165	ENSG00000164916	FOXK1	FOXK1L	forkhead box K1	protein-coding	0	0
peak_19529	chr21	34745025	34745164	+	1000	NA	promoter-TSS (NR_038886)	promoter-TSS (NR_038886)	-731	NR_038886	100506385	Hs.120179	NR_038885	ENSG00000234380	LINC01426	lincRNA-uc002yug.2	long intergenic non-protein coding RNA 1426	ncRNA	0	1
peak_17544	chr18	6857423	6857527	+	1000	NA	intron (NM_001010000, intron 3 of 16)	intron (NM_001010000, intron 3 of 16)	22990	NM_001010000	79822	Hs.183114	NM_030672	ENSG00000088756	ARHGAP28	-	Rho GTPase activating protein 28	protein-coding	0	0
peak_19664	chr22	28020450	28020614	+	1000	NA	intron (NM_001145418, intron 13 of 22)	intron (NM_001145418, intron 13 of 22)	-99920	NR_036169	100423034		NR_036169	ENSG00000264073	MIR3199-1	mir-3199-1	microRNA 3199-1	ncRNA	0	0
peak_4678	chr3	151536370	151536492	+	1000	NA	Intergenic	MER53|DNA|hAT	29564	NR_049818	100847036		NR_049818	ENSG00000264330	MIR5186	-	microRNA 5186	ncRNA	0	0
peak_7428	chr7	1368197	1368356	+	1000	NA	Intergenic	Intergenic	91194	NM_182924	79778	Hs.376617	NM_024723	ENSG00000164877	MICALL2	JRAB|MICAL-L2	MICAL like 2	protein-coding	0	0
peak_11185	chr9	95848232	95848377	+	1000	NA	intron (NR_023390, intron 2 of 2)	MER52C|LTR|ERV1	-27387	NM_020207	375748	Hs.432364	NM_020207	ENSG00000182150	ERCC6L2	BMFS2|C9orf102|RAD26L|SR278	ERCC excision repair 6 like 2	protein-coding	0	0
peak_13680	chr12	76501745	76501874	+	1000	NA	intron (NM_001003712, intron 1 of 22)	ERVL-B4-int|LTR|ERVL	57962	NM_020841	114882	Hs.430849	NM_020841	ENSG00000091039	OSBPL8	MST120|MSTP120|ORP8|OSBP10	oxysterol binding protein like 8	protein-coding	0	0
peak_6329	chr5	139798080	139798177	+	1000	NA	intron (NM_032289, intron 1 of 14)	intron (NM_032289, intron 1 of 14)	2320	NM_032289	84249	Hs.21963	NM_032289	ENSG00000146005	PSD2	EFA6C	pleckstrin and Sec7 domain containing 2	protein-coding	0	0
peak_505	chr1	33410424	33410651	+	1000	NA	Intergenic	Intergenic	-34944	NM_198040	1912	Hs.524271	NM_004427	ENSG00000134686	PHC2	EDR2|HPH2|PH2	polyhomeotic homolog 2	protein-coding	0	0
peak_3805	chr2	238597111	238597477	+	1000	NA	Intergenic	Intergenic	-41795	NR_037809	151171	Hs.652076	NR_037809	ENSG00000225493	LINC01107	-	long intergenic non-protein coding RNA 1107	ncRNA	0	0
peak_8089	chr7	44582185	44582468	+	1000	NA	promoter-TSS (NM_001303060)	promoter-TSS (NM_001303060)	-31	NM_001303060	222068	Hs.598832	NM_182547	ENSG00000158604	TMED4	ERS25|GMP25iso|HNLF|p24a3|p24alpha3	transmembrane p24 trafficking protein 4	protein-coding	0	1
peak_13065	chr11	129143471	129143652	+	1000	NA	intron (NM_001142685, intron 2 of 21)	MER44C|DNA|TcMar-Tigger	48637	NM_001142685	9743	Hs.440379	NM_014715	ENSG00000134909	ARHGAP32	GC-GAP|GRIT|PX-RICS|RICS|p200RhoGAP|p250GAP	Rho GTPase activating protein 32	protein-coding	0	0
peak_18379	chr19	49495939	49496418	+	1000	NA	promoter-TSS (NM_001015)	promoter-TSS (NM_001015)	-256	NM_001015	6205	Hs.433529	NM_001015	ENSG00000142534	RPS11	S11	ribosomal protein S11	protein-coding	0	1
peak_17502	chr17	82418410	82418659	+	1000	NA	promoter-TSS (NM_175902)	promoter-TSS (NM_175902)	52	NM_024648	79701	Hs.187505	NM_024648	ENSG00000181396	OGFOD3	C17orf101	2-oxoglutarate and iron dependent oxygenase domain containing 3	protein-coding	0	0
peak_16298	chr16	49836313	49836669	+	1000	NA	intron (NM_001271620, intron 1 of 7)	intron (NM_001271620, intron 1 of 7)	-13753	NM_015069	23090	Hs.443715	NM_015069	ENSG00000102935	ZNF423	Ebfaz|JBTS19|NPHP14|OAZ|Roaz|ZFP423|Zfp104|hOAZ	zinc finger protein 423	protein-coding	0	0
peak_4521	chr3	128568734	128568862	+	1000	NA	Intergenic	Tigger16a|DNA|TcMar-Tigger	7288	NR_125802	23434	Hs.194283	NM_007354	ENSG00000198685	LINC01565	C3orf27|GR6	long intergenic non-protein coding RNA 1565	ncRNA	0	0
peak_1360	chr1	154974223	154975069	+	1000	NA	promoter-TSS (NM_001826)	promoter-TSS (NM_001826)	4	NR_024163	1163	Hs.374378	NM_001826	ENSG00000173207	CKS1B	CKS1|PNAS-16|PNAS-18|ckshs1	CDC28 protein kinase regulatory subunit 1B	protein-coding	0	0
peak_3520	chr2	194282468	194282580	+	1000	NA	Intergenic	Intergenic	-61745	NR_110222	101927406	Hs.385793	NR_110222	ENSG00000225539	LINC01821	-	long intergenic non-protein coding RNA 1821	ncRNA	0	0
peak_15226	chr14	89089571	89089740	+	1000	NA	Intergenic	MLT1C|LTR|ERVL-MaLR	265004	NM_001366536	123016	Hs.303055	NM_144596	ENSG00000165533	TTC8	BBS8|RP51	tetratricopeptide repeat domain 8	protein-coding	0	0
peak_11634	chr9	136543769	136544104	+	1000	NA	intron (NM_017617, intron 2 of 33)	intron (NM_017617, intron 2 of 33)	2112	NM_017617	4851	Hs.495473	NM_017617	ENSG00000148400	NOTCH1	AOS5|AOVD1|TAN1|hN1	notch receptor 1	protein-coding	0	0
peak_5716	chr5	31531995	31532536	+	1000	NA	promoter-TSS (NM_001100412)	promoter-TSS (NM_001100412)	-1	NR_134298	55322	Hs.519246	NM_018356	ENSG00000082213	C5orf22	-	chromosome 5 open reading frame 22	protein-coding	0	1
peak_3106	chr2	117916320	117916435	+	1000	NA	3' UTR (NM_019044, exon 24 of 24)	3' UTR (NM_019044, exon 24 of 24)	82646	NR_158150	107985939		NR_158150		LOC107985939	-	uncharacterized LOC107985939	ncRNA	0	0
peak_13871	chr12	110468237	110468523	+	1000	NA	promoter-TSS (NM_016301)	promoter-TSS (NM_016301)	-96	NM_001164373	51184	Hs.634680	NM_016301	ENSG00000111231	GPN3	ATPBD1C	GPN-loop GTPase 3	protein-coding	0	1
peak_5904	chr5	78648111	78648386	+	1000	NA	intron (NM_005779, intron 1 of 4)	CpG	524	NM_005779	10184	Hs.79299	NM_005779	ENSG00000145685	LHFPL2	-	LHFPL tetraspan subfamily member 2	protein-coding	0	0
peak_13957	chr12	119550941	119551030	+	1000	NA	Intergenic	MER21C|LTR|ERVL	-42789	NM_001136534	387890	Hs.530965	NM_001136534	ENSG00000224982	TMEM233	DSPB2|IFITMD2	transmembrane protein 233	protein-coding	0	0
peak_6732	chr6	12849051	12849223	+	1000	NA	intron (NM_001322308, intron 3 of 13)	intron (NM_001322308, intron 3 of 13)	-108219	NM_001322311	221692	Hs.436996	NM_030948	ENSG00000112137	PHACTR1	EIEE70|RPEL|RPEL1|dJ257A7.2	phosphatase and actin regulator 1	protein-coding	0	0
peak_1968	chr1	227431969	227432085	+	1000	NA	Intergenic	Intergenic	-113535	NM_001366010	8476	Hs.35433	NM_003607	ENSG00000143776	CDC42BPA	MRCK|MRCKA|PK428	CDC42 binding protein kinase alpha	protein-coding	0	0
peak_4525	chr3	128681070	128681227	+	1000	NA	Intergenic	CpG	-30330	NM_002950	6184	Hs.518244	NM_002950	ENSG00000163902	RPN1	OST1|RBPH1	ribophorin I	protein-coding	0	0
peak_19025	chr20	41271626	41271743	+	1000	NA	intron (NM_015035, intron 1 of 3)	intron (NM_015035, intron 1 of 3)	28436	NM_015035	23051	Hs.380133	NM_015035	ENSG00000174306	ZHX3	TIX1	zinc fingers and homeoboxes 3	protein-coding	0	0
peak_968	chr1	66271319	66271836	+	1000	NA	intron (NM_001037340, intron 5 of 14)	intron (NM_001037340, intron 5 of 14)	-60531	NM_001037339	5142	Hs.198072	NM_002600	ENSG00000184588	PDE4B	DPDE4|PDEIVB	phosphodiesterase 4B	protein-coding	0	0
peak_20297	chrX	79853364	79853481	+	1000	NA	Intergenic	HERVL-int|LTR|ERVL	-161331	NM_001109878	50945	Hs.374253	NM_016954	ENSG00000122145	TBX22	ABERS|CLPA|CPX|TBXX|dJ795G23.1	T-box transcription factor 22	protein-coding	0	0
peak_4085	chr3	48635427	48635743	+	1000	NA	promoter-TSS (NM_134426)	promoter-TSS (NM_134426)	-124	NM_001281733	65010	Hs.631925	NM_022911	ENSG00000225697	SLC26A6	-	solute carrier family 26 member 6	protein-coding	0	1
peak_754	chr1	45803385	45803650	+	1000	NA	promoter-TSS (NM_015112)	promoter-TSS (NM_015112)	-90	NM_001324320	23139	Hs.319481	NM_015112	ENSG00000086015	MAST2	MAST205|MTSSK	microtubule associated serine/threonine kinase 2	protein-coding	0	1
peak_14867	chr14	59919476	59919580	+	1000	NA	promoter-TSS (NM_001355272)	promoter-TSS (NM_001355272)	-185	NM_001355272	341883	Hs.666245	NM_198499	ENSG00000131951	LRRC9	-	leucine rich repeat containing 9	protein-coding	0	1
peak_13102	chr11	134363354	134363565	+	1000	NA	intron (NM_001370460, intron 8 of 19)	intron (NM_001370460, intron 8 of 19)	31471	NM_001370462	89944	Hs.436178	NM_138342	ENSG00000149328	GLB1L2	MST114|MSTP114	galactosidase beta 1 like 2	protein-coding	0	0
peak_8424	chr7	71733180	71733500	+	1000	NA	Intergenic	Intergenic	-425570	NR_037477	100500836		NR_037477	ENSG00000265878	MIR3914-1	-	microRNA 3914-1	ncRNA	0	0
peak_4430	chr3	117551503	117551837	+	1000	NA	Intergenic	AluY|SINE|Alu	139255	NR_146652	105374057	Hs.518179	NR_146652	ENSG00000241213	LINC02024	-	long intergenic non-protein coding RNA 2024	ncRNA	0	0
peak_5369	chr4	102843791	102843883	+	1000	NA	non-coding (NR_131186, exon 2 of 2)	non-coding (NR_131186, exon 2 of 2)	14523	NR_131185	105377348	Hs.661187	NR_131185	ENSG00000246560	UBE2D3-AS1	-	UBE2D3 antisense RNA 1	ncRNA	0	0
peak_19743	chr22	38346999	38347346	+	1000	NA	intron (NR_002821, intron 4 of 4)	intron (NR_002821, intron 4 of 4)	-29088	NM_001894	1454	Hs.474833	NM_001894	ENSG00000213923	CSNK1E	CKIe|CKIepsilon|HCKIE	casein kinase 1 epsilon	protein-coding	0	0
peak_15296	chr14	93720234	93720315	+	1000	NA	3' UTR (NM_178013, exon 5 of 5)	3' UTR (NM_178013, exon 5 of 5)	68211	NM_178013	145270	Hs.432401	NM_178004	ENSG00000175785	PRIMA1	PRIMA	proline rich membrane anchor 1	protein-coding	0	0
peak_17276	chr17	68035361	68035655	+	1000	NA	promoter-TSS (NM_002266)	promoter-TSS (NM_002266)	-227	NM_002266	3838	Hs.594238	NM_002266	ENSG00000182481	KPNA2	IPOA1|QIP2|RCH1|SRP1-alpha|SRP1alpha	karyopherin subunit alpha 2	protein-coding	0	1
peak_10617	chr8	118525996	118526084	+	1000	NA	intron (NM_001101676, intron 2 of 4)	intron (NM_001101676, intron 2 of 4)	-94961	NR_038210	552860	Hs.571527	NR_038210	ENSG00000281641	SAMD12-AS1	C8orf26|NCRNA00252	SAMD12 antisense RNA 1	ncRNA	0	0
peak_4373	chr3	102830884	102831232	+	1000	NA	Intergenic	L1PA13|LINE|L1	396043	NM_001329788	131368	Hs.352213	NM_175056	ENSG00000170044	ZPLD1	-	zona pellucida like domain containing 1	protein-coding	0	0
peak_18342	chr19	47515178	47515515	+	1000	NA	promoter-TSS (NR_038456)	promoter-TSS (NR_038456)	-283	NR_038457	8775	Hs.126938	NM_003827	ENSG00000105402	NAPA	SNAPA	NSF attachment protein alpha	protein-coding	0	1
peak_12749	chr11	77589412	77589548	+	1000	NA	promoter-TSS (NM_173039)	promoter-TSS (NM_173039)	-155	NM_001363477	282679	Hs.503345	NM_173039	ENSG00000178301	AQP11	AQPX1	aquaporin 11	protein-coding	0	1
peak_12545	chr11	64810373	64810720	+	1000	NA	promoter-TSS (NM_130801)	promoter-TSS (NM_130801)	5	NM_001370261	4221	Hs.423348	NM_000244	ENSG00000133895	MEN1	MEAI|SCG2	menin 1	protein-coding	0	0
peak_19256	chr20	56468483	56468683	+	1000	NA	promoter-TSS (NM_016407)	promoter-TSS (NM_016407)	-2	NM_001283036	51507	Hs.517134	NM_016407	ENSG00000022277	RTF2	C20orf43|CDAO5|HSPC164|RTFDC1|SHUJUN-3	replication termination factor 2	protein-coding	0	1
peak_9000	chr7	101954556	101954766	+	1000	NA	intron (NM_001202544, intron 2 of 21)	MIRc|SINE|MIR	137035	NM_181552	1523	Hs.191482	NM_001913	ENSG00000257923	CUX1	CASP|CDP|CDP/Cut|CDP1|COY1|CUTL1|CUX|Clox|Cux/CDP|GDDI|GOLIM6|Nbla10317|p100|p110|p200|p75	cut like homeobox 1	protein-coding	0	0
peak_6333	chr5	140043377	140043662	+	1000	NA	promoter-TSS (NM_013981)	promoter-TSS (NM_013981)	-220	NM_013983	9542	Hs.408515	NM_004883	ENSG00000158458	NRG2	DON1|HRG2|NTAK	neuregulin 2	protein-coding	0	1
peak_12446	chr11	47767249	47767653	+	1000	NA	promoter-TSS (NM_015308).2	promoter-TSS (NM_015308).2	-110	NM_015308	23360	Hs.6834	NM_015308	ENSG00000109920	FNBP4	FBP30	formin binding protein 4	protein-coding	0	1
peak_15595	chr15	28038578	28038688	+	1000	NA	intron (NM_001300984, intron 2 of 22)	L1MB4|LINE|L1	60682	NM_001300984	4948	Hs.654411	NM_000275	ENSG00000104044	OCA2	BEY|BEY1|BEY2|BOCA|D15S12|EYCL|EYCL2|EYCL3|HCL3|P|PED|SHEP1	OCA2 melanosomal transmembrane protein	protein-coding	0	0
peak_13099	chr11	134223797	134224138	+	1000	NA	promoter-TSS (NM_052875)	promoter-TSS (NM_052875)	565	NM_015261	23310	Hs.438550	NM_015261	ENSG00000151503	NCAPD3	CAP-D3|CAPD3|MCPH22|hCAP-D3|hHCP-6|hcp-6	non-SMC condensin II complex subunit D3	protein-coding	0	0
peak_1594	chr1	178707159	178707304	+	1000	NA	Intergenic	Intergenic	-17916	NM_001286247	55103	Hs.632485	NM_018037	ENSG00000116191	RALGPS2	dJ595C2.1	Ral GEF with PH domain and SH3 binding motif 2	protein-coding	0	0
peak_18719	chr20	18467077	18467177	+	1000	NA	promoter-TSS (NM_001351683)	promoter-TSS (NM_001351683)	58	NM_001099407	55184	Hs.472225	NM_018152	ENSG00000089091	DZANK1	ANKRD64|C20orf12|C20orf84	double zinc ribbon and ankyrin repeat domains 1	protein-coding	0	0
peak_16797	chr17	27669591	27669790	+	1000	NA	Intergenic	Intergenic	38502	NM_002308	3965	Hs.81337	NM_002308	ENSG00000168961	LGALS9	HUAT|LGALS9A	galectin 9	protein-coding	0	0
peak_10604	chr8	112462992	112463101	+	1000	NA	intron (NM_052900, intron 31 of 68)	LTR52|LTR|ERVL	-180447	NR_031745	100302225		NR_031745	ENSG00000238399	MIR2053	hsa-mir-2053	microRNA 2053	ncRNA	0	0
peak_4357	chr3	99896465	99896576	+	1000	NA	intron (NM_001042459, intron 4 of 4)	intron (NM_001042459, intron 4 of 4)	-20317	NM_001282793	11259	Hs.104672	NM_014890	ENSG00000168386	FILIP1L	DOC-1|DOC1|GIP130|GIP90	filamin A interacting protein 1 like	protein-coding	0	0
peak_1133	chr1	106080873	106080952	+	1000	NA	Intergenic	CpG	-52659	NR_146609	105378884	Hs.568533	NR_146609		LINC01677	-	long intergenic non-protein coding RNA 1677	ncRNA	0	0
peak_186	chr1	18006788	18006868	+	1000	NA	Intergenic	MLT1I|LTR|ERVL-MaLR	-58829	NR_125946	101927876	Hs.522954	NR_125946	ENSG00000261781	LINC01654	-	long intergenic non-protein coding RNA 1654	ncRNA	0	0
peak_8297	chr7	63890521	63890651	+	1000	NA	Intergenic	Intergenic	-108220	NR_145488	100419780	Hs.742917	NR_145488		ZNF722P	ZNF722	zinc finger protein 722, pseudogene	pseudo	0	0
peak_16518	chr16	87384235	87384315	+	1000	NA	promoter-TSS (NM_024735)	promoter-TSS (NM_024735)	-499	NM_024735	79791	Hs.567582	NM_024735	ENSG00000103264	FBXO31	FBX14|FBXO14|Fbx31|MRT45|pp2386	F-box protein 31	protein-coding	0	1
peak_1449	chr1	159201837	159201978	+	1000	NA	3' UTR (NM_021189, exon 10 of 10)	3' UTR (NM_021189, exon 10 of 10)	515	NR_037870	100131825	Hs.701271	NR_037870		CADM3-AS1	-	CADM3 antisense RNA 1	ncRNA	0	0
peak_1204	chr1	116489515	116489612	+	1000	NA	Intergenic	Intergenic	-10737	NR_125973	101929023	Hs.668091	NR_125972	ENSG00000233154	LINC01762	-	long intergenic non-protein coding RNA 1762	ncRNA	0	0
peak_18343	chr19	47708176	47708285	+	1000	NA	Intergenic	Intergenic	-5192	NM_014601	30846	Hs.744963	NM_014601	ENSG00000024422	EHD2	PAST2	EH domain containing 2	protein-coding	0	1
peak_18106	chr19	24357438	24357531	+	1000	NA	Intergenic	ALR/Alpha|Satellite|centr	-194037	NR_003603	100101266	Hs.149312	NR_003603	ENSG00000268442	HAVCR1P1	-	hepatitis A virus cellular receptor 1 pseudogene 1	pseudo	0	0
peak_11758	chr10	22038366	22038454	+	1000	NA	Intergenic	Intergenic	-34680	NM_022365	64215	Hs.499000	NM_022365	ENSG00000136770	DNAJC1	DNAJL1|ERdj1|HTJ1|MTJ1	DnaJ heat shock protein family (Hsp40) member C1	protein-coding	0	0
peak_9802	chr7	149634050	149634130	+	1000	NA	Intergenic	Intergenic	-9300	NR_027789	79970	Hs.520785	NM_024910	ENSG00000133624	ZNF767P	ZNF767	zinc finger family member 767, pseudogene	pseudo	0	1
peak_6886	chr6	33622552	33622647	+	1000	NA	intron (NM_002224, intron 1 of 57)	intron (NM_002224, intron 1 of 57)	1277	NM_002224	3710	Hs.65758	NM_002224	ENSG00000096433	ITPR3	IP3R|IP3R3	inositol 1,4,5-trisphosphate receptor type 3	protein-coding	0	0
peak_10891	chr9	471543	471718	+	1000	NA	intron (NM_001256876, intron 2 of 15)	AluJr4|SINE|Alu	1339	NM_001256876	23189	Hs.306764	NM_015158	ENSG00000107104	KANK1	ANKRD15|CPSQ2|KANK	KN motif and ankyrin repeat domains 1	protein-coding	0	0
peak_16931	chr17	39110494	39110759	+	1000	NA	intron (NM_020405, intron 2 of 13)	intron (NM_020405, intron 2 of 13)	41011	NM_020405	57125	Hs.125036	NM_020405	ENSG00000161381	PLXDC1	TEM3|TEM7	plexin domain containing 1	protein-coding	0	0
peak_14122	chr12	132455112	132455265	+	1000	NA	Intergenic	Intergenic	-34963	NM_001367871	57666	Hs.411138	NM_001142641	ENSG00000112787	FBRSL1	-	fibrosin like 1	protein-coding	0	0
peak_12584	chr11	65880695	65880800	+	1000	NA	intron (NM_001335, intron 2 of 9)	intron (NM_001335, intron 2 of 9)	910	NM_001335	1521	Hs.416848	NM_001335	ENSG00000172543	CTSW	LYPN	cathepsin W	protein-coding	0	0
peak_9915	chr7	155525325	155525471	+	1000	NA	intron (NM_001369813, intron 2 of 4)	AluSp|SINE|Alu	8464	NM_001369814	285888	Hs.146751	NM_001103176	ENSG00000146910	CNPY1	-	canopy FGF signaling regulator 1	protein-coding	0	0
peak_7681	chr7	16511878	16512118	+	1000	NA	Intergenic	MLT1A0|LTR|ERVL-MaLR	-14827	NM_001195280	100506049	Hs.278036	NM_001195280	ENSG00000205858	LRRC72	-	leucine rich repeat containing 72	protein-coding	0	0
peak_6993	chr6	52509739	52509843	+	1000	NA	intron (NM_012288, intron 4 of 10)	MIRb|SINE|MIR	67269	NM_012288	9697	Hs.520182	NM_012288	ENSG00000065308	TRAM2	-	translocation associated membrane protein 2	protein-coding	0	0
peak_14917	chr14	64540629	64540853	+	1000	NA	promoter-TSS (NR_110550)	promoter-TSS (NR_110550)	273	NM_021979	3306	Hs.432648	NM_021979	ENSG00000126803	HSPA2	HSP70-2|HSP70-3	heat shock protein family A (Hsp70) member 2	protein-coding	0	0
peak_14080	chr12	127071168	127071323	+	1000	NA	Intergenic	Intergenic	-10848	NR_104646	101927592	Hs.385663	NR_104646	ENSG00000249345	LINC02405	-	long intergenic non-protein coding RNA 2405	ncRNA	0	0
peak_5219	chr4	53654517	53654778	+	1000	NA	Intergenic	Intergenic	-41254	NR_125918	100506444	Hs.636176	NR_125918	ENSG00000249341	LOC100506444	-	uncharacterized LOC100506444	ncRNA	0	0
peak_14376	chr13	94312649	94312763	+	1000	NA	intron (NM_005708, intron 6 of 8)	(AC)n|Simple_repeat|Simple_repeat	-124715	NR_046535	100873972	Hs.670344	NR_046535	ENSG00000236520	GPC6-AS1	-	GPC6 antisense RNA 1	ncRNA	0	0
peak_6813	chr6	27146906	27147450	+	1000	NA	promoter-TSS (NM_080593)	promoter-TSS (NM_080593)	96	NM_080596	85235	Hs.352225	NM_080596	ENSG00000274997	HIST1H2AH	H2A/S|H2AFALii|H2AH|dJ86C11.1	histone cluster 1 H2A family member h	protein-coding	0	0
peak_15861	chr15	74602682	74602783	+	1000	NA	Intergenic	Intergenic	-5640	NM_003992	1198	Hs.511790	NM_001292	ENSG00000179335	CLK3	PHCLK3|PHCLK3/152	CDC like kinase 3	protein-coding	0	1
peak_16962	chr17	40318046	40318320	+	1000	NA	promoter-TSS (NM_001145302)	promoter-TSS (NM_001145302)	-62	NM_001145302	5914	Hs.654583	NM_000964	ENSG00000131759	RARA	NR1B1|RAR	retinoic acid receptor alpha	protein-coding	0	1
peak_1059	chr1	89475581	89475683	+	1000	NA	Intergenic	L1PA11|LINE|L1	-49197	NM_001134476	23507	Hs.482017	NM_015350	ENSG00000197147	LRRC8B	TA-LRRP|TALRRP	leucine rich repeat containing 8 VRAC subunit B	protein-coding	0	0
peak_17531	chr18	3448138	3448365	+	1000	NA	intron (NM_173207, intron 1 of 2)	CpG	709	NM_173207	7050	Hs.373550	NM_003244	ENSG00000177426	TGIF1	HPE4|TGIF	TGFB induced factor homeobox 1	protein-coding	0	0
peak_16379	chr16	67028929	67029177	+	1000	NA	promoter-TSS (NM_001368710)	promoter-TSS (NM_001368710)	-96	NM_001368707	865	Hs.460988	NM_001755	ENSG00000067955	CBFB	PEBP2B	core-binding factor subunit beta	protein-coding	0	1
peak_16200	chr16	24517148	24517272	+	1000	NA	Intergenic	Intergenic	-22356	NM_006910	5930	Hs.188553	NM_006910	ENSG00000122257	RBBP6	MY038|P2P-R|PACT|RBQ-1|SNAMA	RB binding protein 6, ubiquitin ligase	protein-coding	0	0
peak_14202	chr13	31015328	31015476	+	1000	NA	Intergenic	Intergenic	82746	NM_001353390	122046	Hs.124463	NM_152325	ENSG00000175664	TEX26	C13orf26	testis expressed 26	protein-coding	0	0
peak_12852	chr11	101743099	101743303	+	1000	NA	Intergenic	AluJr4|SINE|Alu	-159194	NM_004621	7225	Hs.159003	NM_004621	ENSG00000137672	TRPC6	FSGS2|TRP6	transient receptor potential cation channel subfamily C member 6	protein-coding	0	0
peak_11564	chr9	133376559	133376718	+	1000	NA	promoter-TSS (NM_033161)	promoter-TSS (NM_033161)	272	NR_103997	169436	Hs.720195	NM_153710	ENSG00000198870	STKLD1	C9orf96|SgK071|Sk521	serine/threonine kinase like domain containing 1	protein-coding	0	0
peak_2475	chr2	29924653	29924740	+	1000	NA	Intergenic	Intergenic	-3110	NM_004304	238	Hs.654469	NM_004304	ENSG00000171094	ALK	CD246|NBLST3	ALK receptor tyrosine kinase	protein-coding	0	1
peak_8718	chr7	91023920	91024021	+	1000	NA	intron (NM_012395, intron 9 of 13)	AluSz|SINE|Alu	-240463	NM_003505	8321	Hs.94234	NM_003505	ENSG00000157240	FZD1	-	frizzled class receptor 1	protein-coding	0	0
peak_20169	chrX	44940204	44940357	+	1000	NA	intron (NR_111960, intron 2 of 27)	AluSz|SINE|Alu	67105	NM_021140	7403	Hs.522616	NM_021140	ENSG00000147050	KDM6A	KABUK2|UTX|bA386N14.2	lysine demethylase 6A	protein-coding	0	0
peak_14946	chr14	66507577	66508502	+	1000	NA	5' UTR (NM_020806, exon 1 of 23)	5' UTR (NM_020806, exon 1 of 23)	632	NM_001024218	10243	Hs.208765	NM_020806	ENSG00000171723	GPHN	GEPH|GPH|GPHRYN|HKPX1|MOCODC	gephyrin	protein-coding	0	0
peak_7020	chr6	64097655	64097822	+	1000	NA	intron (NM_001292009, intron 31 of 43)	L1PA4|LINE|L1	290902	NR_157848	112935969		NR_157848		SCAT8	EYS-AS1	S-phase cancer associated transcript 8	ncRNA	0	0
peak_15349	chr14	96780964	96781091	+	1000	NA	intron (NR_146552, intron 3 of 3)	intron (NR_146552, intron 3 of 3)	-16355	NM_003384	7443	Hs.422662	NM_003384	ENSG00000100749	VRK1	PCH1|PCH1A	VRK serine/threonine kinase 1	protein-coding	0	0
peak_20505	chrX	154541793	154541975	+	1000	NA	promoter-TSS (NM_001099856)	promoter-TSS (NM_001099856)	-328	NM_001321396	8517	Hs.43505	NM_003639	ENSG00000269335	IKBKG	AMCBX1|EDAID1|FIP-3|FIP3|Fip3p|IKK-gamma|IKKAP1|IKKG|IMD33|IP|IP1|IP2|IPD2|NEMO|ZC2HC9	inhibitor of nuclear factor kappa B kinase regulatory subunit gamma	protein-coding	0	1
peak_13585	chr12	60652115	60652234	+	1000	NA	Intergenic	LTR10A|LTR|ERV1	962804	NR_073056	9194	Hs.88156	NM_004731	ENSG00000118596	SLC16A7	MCT2	solute carrier family 16 member 7	protein-coding	0	0
peak_10808	chr8	142758116	142758295	+	1000	NA	Intergenic	AluSz|SINE|Alu	-5673	NM_205545	137797	Hs.441280	NM_205545	ENSG00000197353	LYPD2	LYPDC2|UNQ430	LY6/PLAUR domain containing 2	protein-coding	0	1
peak_9223	chr7	117360381	117360504	+	1000	NA	Intergenic	L2a|LINE|L2	-37384	NR_024047	7472	Hs.567356	NM_003391	ENSG00000105989	WNT2	INT1L1|IRP	Wnt family member 2	protein-coding	0	0
peak_11773	chr10	25016145	25016672	+	1000	NA	promoter-TSS (NR_072992)	promoter-TSS (NR_072992)	-204	NM_024838	79896	Hs.645274	NM_024838	ENSG00000185875	THNSL1	TSH1	threonine synthase like 1	protein-coding	0	1
peak_8316	chr7	65037958	65038387	+	1000	NA	promoter-TSS (NR_033416)	promoter-TSS (NR_033416)	-182	NR_033416	643180	Hs.510847	NR_033416	ENSG00000234585	CCT6P3	CCT6-3P	chaperonin containing TCP1 subunit 6 pseudogene 3	pseudo	0	1
peak_9923	chr7	156059602	156059740	+	1000	NA	Intergenic	Intergenic	97039	NM_001291913	389602	Hs.583071	NM_001291913		LOC389602	-	uncharacterized LOC389602	protein-coding	0	0
peak_18722	chr20	18533121	18533194	+	1000	NA	intron (NM_032986, intron 11 of 19)	intron (NM_032986, intron 11 of 19)	25217	NM_001172746	10483	Hs.369373	NM_006363	ENSG00000101310	SEC23B	CDA-II|CDAII|CDAN2|CWS7|HEMPAS|hSec23B	SEC23 homolog B, coat complex II component	protein-coding	0	0
peak_19880	chr22	44519819	44519991	+	1000	NA	Intergenic	MER21C|LTR|ERVL	-21672	NM_032287	84247	Hs.744991	NM_032287	ENSG00000188636	RTL6	LDOC1L|Mar6|Mart6|SIRH3|dJ1033E15.2	retrotransposon Gag like 6	protein-coding	0	0
peak_840	chr1	53583991	53584123	+	1000	NA	intron (NM_147193, intron 3 of 9)	intron (NM_147193, intron 3 of 9)	124658	NM_033067	63948	Hs.131654	NM_033067	ENSG00000143006	DMRTB1	-	DMRT like family B with proline rich C-terminal 1	protein-coding	0	0
peak_9132	chr7	109871409	109871534	+	1000	NA	Intergenic	Intergenic	88742	NR_003024	442720	Hs.530096	NR_003024	ENSG00000237064	EIF3IP1	RG208K23	eukaryotic translation initiation factor 3 subunit I pseudogene 1	pseudo	0	0
peak_6085	chr5	114825120	114825293	+	1000	NA	Intergenic	THE1C-int|LTR|ERVL-MaLR	-51793	NR_130785	101927078	Hs.160027	NR_130785		LOC101927078	-	uncharacterized LOC101927078	ncRNA	0	0
peak_1639	chr1	183208021	183208175	+	1000	NA	intron (NM_005562, intron 2 of 22)	GA-rich|Low_complexity|Low_complexity	21834	NM_018891	3918	Hs.591484	NM_005562	ENSG00000058085	LAMC2	B2T|BM600|CSF|EBR2|EBR2A|LAMB2T|LAMNB2	laminin subunit gamma 2	protein-coding	0	0
peak_8648	chr7	84187201	84187286	+	1000	NA	intron (NM_006080, intron 1 of 16)	intron (NM_006080, intron 1 of 16)	7546	NM_006080	10371	Hs.252451	NM_006080	ENSG00000075213	SEMA3A	COLL1|HH16|Hsema-I|Hsema-III|SEMA1|SEMAD|SEMAIII|SEMAL|SemD|coll-1	semaphorin 3A	protein-coding	0	0
peak_15653	chr15	40098082	40098437	+	1000	NA	intron (NM_001003943, intron 3 of 3)	intron (NM_001003943, intron 3 of 3)	7827	NM_001003942	90427	Hs.591104	NM_033503	ENSG00000104081	BMF	-	Bcl2 modifying factor	protein-coding	0	0
peak_2175	chr1	247936906	247937109	+	1000	NA	promoter-TSS (NM_175911)	promoter-TSS (NM_175911)	-22	NM_001304535	284521	Hs.372936	NM_175911	ENSG00000196071	OR2L13	OR2L14	olfactory receptor family 2 subfamily L member 13	protein-coding	0	1
peak_18810	chr20	23560447	23560577	+	1000	NA	Intergenic	MER1B|DNA|hAT-Charlie	7972	NM_080610	128821	Hs.121554	NM_080610	ENSG00000101435	CST9L	CTES7B|bA218C14.1	cystatin 9 like	protein-coding	0	0
peak_16306	chr16	50742716	50742825	+	1000	NA	TTS (NR_130462)	TTS (NR_130462)	465	NR_130462	100422972		NR_130462	ENSG00000264947	MIR3181	-	microRNA 3181	ncRNA	0	0
peak_6911	chr6	37003518	37003584	+	1000	NA	Intergenic	Intergenic	-2104	NM_173558	221472	Hs.509664	NM_173558	ENSG00000146192	FGD2	ZFYVE4	FYVE, RhoGEF and PH domain containing 2	protein-coding	0	1
peak_6541	chr5	163459504	163459611	+	1000	NA	non-coding (NR_138426, exon 1 of 4)	non-coding (NR_138426, exon 1 of 4)	545	NM_145266	134492	Hs.140443	NM_145266	ENSG00000170584	NUDCD2	NudCL2	NudC domain containing 2	protein-coding	0	0
peak_5787	chr5	49659253	49659473	+	1000	NA	Intergenic	(TCCAT)n|Simple_repeat|Simple_repeat	781925	NM_198449	133418	Hs.561411	NM_198449	ENSG00000170571	EMB	GP70	embigin	protein-coding	0	0
peak_15530	chr14	105097588	105097819	+	1000	NA	intron (NR_110546, intron 3 of 5)	intron (NR_110546, intron 3 of 5)	3556	NR_110546	102723354	Hs.569410	NR_110546		LINC02298	-	long intergenic non-protein coding RNA 2298	ncRNA	0	0
peak_8464	chr7	73682920	73683095	+	1000	NA	promoter-TSS (NM_001202560)	promoter-TSS (NM_001202560)	446	NM_032317	84277	Hs.647046	NM_032317	ENSG00000176410	DNAJC30	WBSCR18	DnaJ heat shock protein family (Hsp40) member C30	protein-coding	0	0
peak_5470	chr4	140373396	140373782	+	1000	NA	promoter-TSS (NR_033939)	promoter-TSS (NR_033939)	79	NM_001153663	60592	Hs.480815	NM_032547	ENSG00000153130	SCOC	HRIHFB2072|SCOCO|UNC-69	short coiled-coil protein	protein-coding	0	0
peak_8708	chr7	90477612	90477716	+	1000	NA	intron (NM_001365443, intron 1 of 6)	L1MD3|LINE|L1	8025	NM_001365443	102723899	Hs.731917	NM_001365443		LOC102723899	-	uncharacterized LOC102723899	protein-coding	0	0
peak_8084	chr7	44402622	44402727	+	1000	NA	intron (NM_015332, intron 4 of 5)	intron (NM_015332, intron 4 of 5)	-77043	NM_172079	816	Hs.351887	NM_001220	ENSG00000058404	CAMK2B	CAM2|CAMK2|CAMKB|MRD54	calcium/calmodulin dependent protein kinase II beta	protein-coding	0	0
peak_6454	chr5	150449528	150450018	+	1000	NA	promoter-TSS (NM_001025070)	promoter-TSS (NM_001025070)	-34	NM_001025071	6208	Hs.744846	NM_005617	ENSG00000164587	RPS14	EMTB|S14	ribosomal protein S14	protein-coding	0	1
peak_12605	chr11	66616150	66616884	+	1000	NA	promoter-TSS (NM_001198845)	promoter-TSS (NM_001198845)	-65	NM_001198846	100526737	Hs.523822	NM_001198845	ENSG00000248643	RBM14-RBM4	COAZ|PSP2|RBM14|SIP	RBM14-RBM4 readthrough	protein-coding	0	1
peak_18891	chr20	33686380	33686718	+	1000	NA	promoter-TSS (NM_005225)	promoter-TSS (NM_005225)	-164	NM_005225	1869	Hs.654393	NM_005225	ENSG00000101412	E2F1	E2F-1|RBAP1|RBBP3|RBP3	E2F transcription factor 1	protein-coding	0	1
peak_17198	chr17	59547269	59547393	+	1000	NA	Intergenic	Intergenic	-18279	NM_001166301	79665	Hs.29403	NM_024612	ENSG00000108406	DHX40	ARG147|DDX40|PAD	DEAH-box helicase 40	protein-coding	0	0
peak_488	chr1	32650319	32651500	+	1000	NA	promoter-TSS (NM_001366264)	promoter-TSS (NM_001366264)	23	NM_001308135	339487	Hs.655921	NM_178547	ENSG00000176261	ZBTB8OS	ARCH|ARCH2	zinc finger and BTB domain containing 8 opposite strand	protein-coding	0	0
peak_16070	chr16	1932181	1932313	+	1000	NA	Intergenic	Intergenic	11079	NM_016332	51734	Hs.655346	NM_016332	ENSG00000198736	MSRB1	HSPC270|SELR|SELX|SEPX1|SepR	methionine sulfoxide reductase B1	protein-coding	0	0
peak_11655	chr9	137129723	137129782	+	1000	NA	Intergenic	CpG	-9402	NM_001185090	2902	Hs.558334	NM_000832	ENSG00000176884	GRIN1	GluN1|MRD8|NDHMSD|NDHMSR|NMD-R1|NMDA1|NMDAR1|NR1	glutamate ionotropic receptor NMDA type subunit 1	protein-coding	0	1
peak_10741	chr8	137595828	137595948	+	1000	NA	Intergenic	Intergenic	-182300	NR_125428	101927915	Hs.695851	NR_125428		LOC101927915	-	uncharacterized LOC101927915	ncRNA	0	0
peak_13911	chr12	113565971	113566211	+	1000	NA	Intergenic	MIRb|SINE|MIR	94088	NR_126425	104355219	Hs.641707	NR_126425		LHX5-AS1	locus 4010|locus4010	LHX5 antisense RNA 1	ncRNA	0	0
peak_3845	chr2	241690488	241690666	+	1000	NA	5' UTR (NM_001330161, exon 2 of 8)	5' UTR (NM_001330161, exon 2 of 8)	3557	NM_001330161	84289	Hs.529172	NM_032329	ENSG00000168395	ING5	p28ING5	inhibitor of growth family member 5	protein-coding	0	0
peak_4244	chr3	64815176	64815378	+	1000	NA	intron (NR_038264, intron 3 of 5)	intron (NR_038264, intron 3 of 5)	-127277	NM_182920	56999	Hs.656071	NM_182920	ENSG00000163638	ADAMTS9	-	ADAM metallopeptidase with thrombospondin type 1 motif 9	protein-coding	0	0
peak_5212	chr4	51842741	51843059	+	1000	NA	promoter-TSS (NM_001287757)	promoter-TSS (NM_001287757)	-100	NM_001287757	23142	Hs.605388	NM_015115	ENSG00000109184	DCUN1D4	-	defective in cullin neddylation 1 domain containing 4	protein-coding	0	1
peak_1451	chr1	159438321	159438463	+	1000	NA	intron (NM_001363557, intron 4 of 4)	intron (NM_001363557, intron 4 of 4)	-1330	NM_012351	26476	Hs.532661	NM_012351	ENSG00000196184	OR10J1	HGMP07J|HSHGMP07J	olfactory receptor family 10 subfamily J member 1	protein-coding	0	1
peak_12559	chr11	65261757	65262074	+	1000	NA	promoter-TSS (NM_002689)	promoter-TSS (NM_002689)	-47	NM_002689	23649	Hs.201897	NM_002689	ENSG00000014138	POLA2	-	DNA polymerase alpha 2, accessory subunit	protein-coding	0	1
peak_19369	chr20	62450146	62450265	+	1000	NA	Intergenic	Intergenic	-22666	NM_080833	140893	Hs.180374	NM_080833	ENSG00000130701	RBBP8NL	C20orf151	RBBP8 N-terminal like	protein-coding	0	0
peak_13905	chr12	113232080	113232263	+	1000	NA	intron (NM_001143819, intron 3 of 28)	intron (NM_001143819, intron 3 of 28)	10707	NM_001351346	53373	Hs.524763	NM_017901	ENSG00000186815	TPCN1	TPC1	two pore segment channel 1	protein-coding	0	0
peak_15976	chr15	92803898	92803987	+	1000	NA	Intergenic	Intergenic	8458	NR_033769	728619	Hs.684129	NR_033769		ASB9P1	-	ankyrin repeat and SOCS box containing 9 pseudogene 1	pseudo	0	0
peak_9655	chr7	140343270	140343376	+	1000	NA	intron (NM_001363378, intron 9 of 10)	intron (NM_001363378, intron 9 of 10)	55207	NR_156491	84255	Hs.446021	NM_032295	ENSG00000157800	SLC37A3	-	solute carrier family 37 member 3	protein-coding	0	0
peak_4633	chr3	143971628	143972095	+	1000	NA	promoter-TSS (NM_173552)	promoter-TSS (NM_173552)	63	NM_001363944	205428	Hs.288954	NM_173552	ENSG00000181744	DIPK2A	C3orf58|DIA1|GoPro49|HASF	divergent protein kinase domain 2A	protein-coding	0	0
peak_11318	chr9	114308656	114308768	+	1000	NA	intron (NM_032888, intron 59 of 60)	intron (NM_032888, intron 59 of 60)	-14311	NM_000607	5004	Hs.522356	NM_000607	ENSG00000229314	ORM1	AGP-A|AGP1|HEL-S-153w|ORM	orosomucoid 1	protein-coding	0	0
peak_17355	chr17	75289399	75289747	+	1000	NA	promoter-TSS (NM_021734)	promoter-TSS (NM_021734)	-124	NM_001126122	60386	Hs.514470	NM_021734	ENSG00000125454	SLC25A19	DNC|MCPHA|MUP1|THMD3|THMD4|TPC	solute carrier family 25 member 19	protein-coding	0	1
peak_4305	chr3	76691745	76691866	+	1000	NA	Intergenic	Intergenic	-348294	NM_002942	6092	Hs.13305	NM_002942	ENSG00000185008	ROBO2	SAX3	roundabout guidance receptor 2	protein-coding	0	0
peak_14892	chr14	63033049	63033154	+	1000	NA	intron (NM_139318, intron 1 of 10)	L2a|LINE|L2	12357	NM_172375	27133	Hs.27043	NM_139318	ENSG00000140015	KCNH5	EAG2|H-EAG2|Kv10.2|hEAG2	potassium voltage-gated channel subfamily H member 5	protein-coding	0	0
peak_9266	chr7	121395711	121395853	+	1000	NA	intron (NM_001040020, intron 1 of 9)	intron (NM_001040020, intron 1 of 9)	526	NM_014888	10447	Hs.434053	NM_014888	ENSG00000196937	FAM3C	GS3786|ILEI	family with sequence similarity 3 member C	protein-coding	0	0
peak_3926	chr3	14651661	14651845	+	1000	NA	promoter-TSS (NR_135523)	promoter-TSS (NR_135523)	7	NR_135523	51244	Hs.517820	NM_016474	ENSG00000154781	CCDC174	C3orf19|HSPC212|IHPM|IHPMR	coiled-coil domain containing 174	protein-coding	0	0
peak_20513	chrY	10859628	10860062	+	1000	NA	Intergenic	FRAM|SINE|Alu	949047	NR_001540	252955	Hs.522846	NR_001540	ENSG00000239225	TTTY23	NCRNA00148|TTTY23B	testis-specific transcript, Y-linked 23	ncRNA	0	0
peak_7855	chr7	28873010	28873085	+	1000	NA	Intergenic	LTR16A|LTR|ERVL	85283	NM_014817	9865	Hs.744120	NM_014817	ENSG00000255690	TRIL	-	TLR4 interactor with leucine rich repeats	protein-coding	0	0
peak_18291	chr19	44890708	44891210	+	1000	NA	promoter-TSS (NM_001128917)	promoter-TSS (NM_001128917)	-261	NM_001128916	10452	Hs.655909	NM_006114	ENSG00000130204	TOMM40	C19orf1|D19S1177E|PER-EC1|PEREC1|TOM40	translocase of outer mitochondrial membrane 40	protein-coding	0	1
peak_2919	chr2	86313964	86314255	+	1000	NA	intron (NM_001164730, intron 1 of 6)	intron (NM_001164730, intron 1 of 6)	23517	NM_022912	65055	Hs.368884	NM_022912	ENSG00000068615	REEP1	C2orf23|HMN5B|SPG31|Yip2a	receptor accessory protein 1	protein-coding	0	0
peak_2848	chr2	74458106	74458371	+	1000	NA	promoter-TSS (NM_012477)	promoter-TSS (NM_012477)	-200	NM_012477	23559	Hs.516114	NM_012477	ENSG00000239779	WBP1	WBP-1	WW domain binding protein 1	protein-coding	0	1
peak_12771	chr11	81671820	81671924	+	1000	NA	Intergenic	MER6A|DNA|TcMar-Tigger	218964	NR_036186	100422823		NR_036186	ENSG00000264110	MIR4300	-	microRNA 4300	ncRNA	0	0
peak_4802	chr3	180821011	180821169	+	1000	NA	intron (NR_109986, intron 2 of 13)	intron (NR_109986, intron 2 of 13)	49088	NR_109986	101928882	Hs.734668	NR_109986	ENSG00000285336	LOC101928882	-	uncharacterized LOC101928882	ncRNA	0	0
peak_10199	chr8	33949616	33949835	+	1000	NA	Intergenic	ERV3-16A3_I-int|LTR|ERVL	-349619	NM_001305115	78986	Hs.8719	NM_024025	ENSG00000133878	DUSP26	DSP-4|DUSP24|LDP-4|LDP4|MKP-8|MKP8|NATA1|NEAP|SKRP3	dual specificity phosphatase 26	protein-coding	0	0
peak_19936	chr22	46537040	46537583	+	1000	NA	5' UTR (NM_014246, exon 1 of 35)	5' UTR (NM_014246, exon 1 of 35)	309	NM_014246	9620	Hs.252387	NM_014246	ENSG00000075275	CELSR1	ADGRC1|CDHF9|FMI2|HFMI2|ME2	cadherin EGF LAG seven-pass G-type receptor 1	protein-coding	0	0
peak_9100	chr7	107505450	107505722	+	1000	NA	intron (NM_181733, intron 6 of 20)	L1PB3|LINE|L1	35529	NM_005295	2845	Hs.657277	NM_005295	ENSG00000172209	GPR22	-	G protein-coupled receptor 22	protein-coding	0	0
peak_6930	chr6	40932684	40932897	+	1000	NA	intron (NR_110873, intron 1 of 5)	intron (NR_110873, intron 1 of 5)	90490	NR_110873	101929555	Hs.552555	NR_110873		LOC101929555	-	uncharacterized LOC101929555	ncRNA	0	0
peak_9829	chr7	150722706	150722841	+	1000	NA	3' UTR (NM_130759, exon 3 of 3)	3' UTR (NM_130759, exon 3 of 3)	6160	NM_130759	170575	Hs.647079	NM_130759	ENSG00000213203	GIMAP1	HIMAP1|IAN2|IMAP1|IMAP38	GTPase, IMAP family member 1	protein-coding	0	0
peak_5593	chr4	184290725	184290838	+	1000	NA	Intergenic	MER44A|DNA|TcMar-Tigger	63196	NR_040108	728175	Hs.590107	NR_040108	ENSG00000180712	LINC02363	-	long intergenic non-protein coding RNA 2363	ncRNA	0	0
peak_12783	chr11	83157070	83157204	+	1000	NA	promoter-TSS (NM_015885)	promoter-TSS (NM_015885)	6	NM_015885	51585	Hs.128959	NM_015885	ENSG00000165494	PCF11	-	PCF11 cleavage and polyadenylation factor subunit	protein-coding	0	0
peak_14985	chr14	69574353	69574725	+	1000	NA	intron (NM_001271507, intron 1 of 1)	CpG	332	NM_001271507	56936	Hs.458319	NM_020181	ENSG00000267909	CCDC177	C14orf162|PLPL	coiled-coil domain containing 177	protein-coding	0	0
peak_6880	chr6	33322958	33323419	+	1000	NA	promoter-TSS (NM_001141970).2	promoter-TSS (NM_001141970).2	-172	NM_001254717	1616	Hs.336916	NM_001350	ENSG00000204209	DAXX	BING2|DAP6|EAP1|SMIM40	death domain associated protein	protein-coding	0	1
peak_16803	chr17	28339529	28339669	+	1000	NA	exon (NM_021137, exon 2 of 7)	exon (NM_021137, exon 2 of 7)	3838	NM_021137	7126	Hs.76090	NM_021137	ENSG00000109079	TNFAIP1	B12|B61|BTBD34|EDP1|hBACURD2	TNF alpha induced protein 1	protein-coding	0	0
peak_11731	chr10	14599337	14599415	+	1000	NA	intron (NM_001282695, intron 2 of 5)	intron (NM_001282695, intron 2 of 5)	5025	NM_001282697	83641	Hs.446315	NM_031453	ENSG00000065809	FAM107B	C10orf45|HITS	family with sequence similarity 107 member B	protein-coding	0	0
peak_415	chr1	29324851	29324929	+	1000	NA	intron (NM_133177, intron 29 of 30)	intron (NM_133177, intron 29 of 30)	25224	NR_110758	101928460	Hs.434659	NR_110758	ENSG00000230523	LINC01756	-	long intergenic non-protein coding RNA 1756	ncRNA	0	0
peak_7162	chr6	116253954	116254147	+	1000	NA	promoter-TSS (NM_021648)	promoter-TSS (NM_021648)	25	NM_021648	23270	Hs.284141	NM_021648	ENSG00000187189	TSPYL4	dJ486I3.2	TSPY like 4	protein-coding	0	0
peak_9325	chr7	125720702	125720792	+	1000	NA	Intergenic	L1M4a1|LINE|L1	-456456	NR_110183	101928254	Hs.571236	NR_110182	ENSG00000219445	LOC101928254	-	uncharacterized LOC101928254	ncRNA	0	0
peak_4923	chr3	194315601	194315836	+	1000	NA	Intergenic	CpG	-2914	NR_024480	100131551	Hs.128066	NR_024480	ENSG00000214145	LINC00887	HEIRCC	long intergenic non-protein coding RNA 887	ncRNA	0	1
peak_19856	chr22	43175117	43175247	+	1000	NA	intron (NM_015140, intron 6 of 13)	intron (NM_015140, intron 6 of 13)	11952	NM_015140	23170	Hs.517670	NM_015140	ENSG00000100304	TTLL12	dJ526I14.2	tubulin tyrosine ligase like 12	protein-coding	0	0
peak_7302	chr6	161255108	161255207	+	1000	NA	intron (NM_020133, intron 1 of 8)	intron (NM_020133, intron 1 of 8)	18904	NM_020133	56895	Hs.353175	NM_020133	ENSG00000026652	AGPAT4	1-AGPAT4|LPAAT-delta|dJ473J16.2	1-acylglycerol-3-phosphate O-acyltransferase 4	protein-coding	0	0
peak_12917	chr11	112883176	112883320	+	1000	NA	Intergenic	L2b|LINE|L2	-78172	NM_181351	4684	Hs.503878	NM_000615	ENSG00000149294	NCAM1	CD56|MSK39|NCAM	neural cell adhesion molecule 1	protein-coding	0	0
peak_12407	chr11	39785283	39785413	+	1000	NA	Intergenic	MER52A|LTR|ERV1	507782	NR_047674	57689	Hs.745123	NM_020929	ENSG00000148948	LRRC4C	NGL-1|NGL1	leucine rich repeat containing 4C	protein-coding	0	0
peak_13486	chr12	53046935	53047250	+	1000	NA	promoter-TSS (NM_198316)	promoter-TSS (NM_198316)	66	NM_198316	23371	Hs.6147	NM_015319	ENSG00000111077	TNS2	C1-TEN|C1TEN|TENC1	tensin 2	protein-coding	0	0
peak_7709	chr7	19837156	19837262	+	1000	NA	Intergenic	L2a|LINE|L2	-63592	NM_001366627	256130	Hs.487670	NM_152774	ENSG00000173452	TMEM196	-	transmembrane protein 196	protein-coding	0	0
peak_15809	chr15	68430801	68430935	+	1000	NA	intron (NM_001004439, intron 1 of 29)	intron (NM_001004439, intron 1 of 29)	1295	NM_001004439	22801	Hs.436416	NM_012211	ENSG00000137809	ITGA11	HsT18964	integrin subunit alpha 11	protein-coding	0	0
peak_13929	chr12	116599853	116600072	+	1000	NA	Intergenic	Intergenic	40581	NM_001085481	643246	Hs.356061	NM_001085481	ENSG00000258102	MAP1LC3B2	ATG8G	microtubule associated protein 1 light chain 3 beta 2	protein-coding	0	0
peak_10595	chr8	108697164	108697257	+	1000	NA	intron (NR_136411, intron 1 of 3)	intron (NR_136411, intron 1 of 3)	90384	NM_153015	157753	Hs.99439	NM_153015	ENSG00000164841	TMEM74	NET36	transmembrane protein 74	protein-coding	0	0
peak_1808	chr1	206097227	206097429	+	1000	NA	intron (NM_001369490, intron 1 of 5)	intron (NM_001369490, intron 1 of 5)	13733	NM_001369490	440712	Hs.662248	NM_001007544	ENSG00000263961	RHEX	C1orf186	regulator of hemoglobinization and erythroid cell expansion	protein-coding	0	0
peak_6391	chr5	142664501	142664603	+	1000	NA	intron (NM_001144935, intron 1 of 3)	intron (NM_001144935, intron 1 of 3)	-20251	NM_001257210	2246	Hs.483635	NM_000800	ENSG00000113578	FGF1	AFGF|ECGF|ECGF-beta|ECGFA|ECGFB|FGF-1|FGF-alpha|FGFA|GLIO703|HBGF-1|HBGF1	fibroblast growth factor 1	protein-coding	0	0
peak_14812	chr14	54773450	54773670	+	1000	NA	intron (NM_015589, intron 8 of 11)	intron (NM_015589, intron 8 of 11)	18727	NM_001161577	23034	Hs.98259	NM_015589	ENSG00000020577	SAMD4A	SAMD4|SMAUG|SMAUG1|SMG|SMGA	sterile alpha motif domain containing 4A	protein-coding	0	0
peak_19591	chr21	44439494	44439618	+	1000	NA	intron (NM_003307, intron 30 of 31)	intron (NM_003307, intron 30 of 31)	-13993	NR_109964	101928607	Hs.666176	NR_109964		TRPM2-AS	TRPM2-AS1	TRPM2 antisense RNA	ncRNA	0	0
peak_16676	chr17	10362440	10362508	+	1000	NA	exon (NM_003802, exon 4 of 41)	exon (NM_003802, exon 4 of 41)	10532	NM_003802	8735	Hs.711142	NM_003802	ENSG00000006788	MYH13	MyHC-IIL|MyHC-eo	myosin heavy chain 13	protein-coding	0	0
peak_12920	chr11	113403003	113403209	+	1000	NA	Intergenic	Intergenic	15327	NM_178510	255239	Hs.448473	NM_178510	ENSG00000170209	ANKK1	PKK2|sgK288	ankyrin repeat and kinase domain containing 1	protein-coding	0	0
peak_4011	chr3	38453478	38453697	+	1000	NA	promoter-TSS (NM_001106)	promoter-TSS (NM_001106)	-303	NM_001106	93	Hs.174273	NM_001106	ENSG00000114739	ACVR2B	ACTRIIB|ActR-IIB|HTX4	activin A receptor type 2B	protein-coding	0	1
peak_4225	chr3	61561310	61561670	+	1000	NA	promoter-TSS (NM_002841)	promoter-TSS (NM_002841)	-81	NM_002841	5793	Hs.595541	NM_002841	ENSG00000144724	PTPRG	HPTPG|PTPG|R-PTP-GAMMA|RPTPG	protein tyrosine phosphatase receptor type G	protein-coding	0	1
peak_15839	chr15	71250165	71250294	+	1000	NA	intron (NM_024817, intron 4 of 16)	intron (NM_024817, intron 4 of 16)	-61170	NR_120350	101929196	Hs.680472	NR_120348		THSD4-AS1	-	THSD4 antisense RNA 1	ncRNA	0	0
peak_12315	chr11	13277392	13278072	+	1000	NA	promoter-TSS (NR_147785)	promoter-TSS (NR_147785)	5	NM_001351821	406	Hs.65734	NM_001178	ENSG00000133794	ARNTL	BMAL1|BMAL1c|JAP3|MOP3|PASD3|TIC|bHLHe5	aryl hydrocarbon receptor nuclear translocator like	protein-coding	0	0
peak_3098	chr2	114034747	114034913	+	1000	NA	Intergenic	L1MB2|LINE|L1	-54846	NR_034130	100499194	Hs.662336	NR_034130		LOC100499194	-	uncharacterized LOC100499194	ncRNA	0	0
peak_4397	chr3	110730139	110730325	+	1000	NA	Intergenic	MER61A|LTR|ERV1	339727	NR_045114	100506555	Hs.535689	NR_045114		NECTIN3-AS1	PVRL3-AS1	NECTIN3 antisense RNA 1	ncRNA	0	0
peak_2279	chr2	10812524	10812983	+	1000	NA	promoter-TSS (NM_005742)	promoter-TSS (NM_005742)	32	NM_005742	10130	Hs.212102	NM_005742	ENSG00000143870	PDIA6	ERP5|P5|TXNDC7	protein disulfide isomerase family A member 6	protein-coding	0	0
peak_13597	chr12	62982134	62982248	+	1000	NA	Intergenic	MER5A|DNA|hAT-Charlie	-47041	NM_020700	57460	Hs.435479	NM_020700	ENSG00000111110	PPM1H	ARHCL1|NERPP-2C|URCC2	protein phosphatase, Mg2+/Mn2+ dependent 1H	protein-coding	0	0
peak_8489	chr7	74013378	74013553	+	1000	NA	Intergenic	Intergenic	-14324	NM_001278939	2006	Hs.647061	NM_000501	ENSG00000049540	ELN	ADCL1|SVAS|WBS|WS	elastin	protein-coding	0	0
peak_10145	chr8	27774269	27774503	+	1000	NA	promoter-TSS (NM_001017420)	promoter-TSS (NM_001017420)	-168	NM_001017420	157570	Hs.99480	NM_001017420	ENSG00000171320	ESCO2	2410004I17Rik|EFO2|EFO2p|RBS|hEFO2	establishment of sister chromatid cohesion N-acetyltransferase 2	protein-coding	0	1
peak_13035	chr11	125432299	125432490	+	1000	NA	3' UTR (NM_022062, exon 13 of 13)	3' UTR (NM_022062, exon 13 of 13)	-62820	NM_001301851	403312	Hs.450611	NM_203452		LOC403312	-	putative uncharacterized protein MGC39545	protein-coding	0	0
peak_4221	chr3	60992426	60992555	+	1000	NA	intron (NR_148922, intron 3 of 3)	intron (NR_148922, intron 3 of 3)	258962	NM_001320900	2272	Hs.655995	NM_002012	ENSG00000189283	FHIT	AP3Aase|FRA3B	fragile histidine triad diadenosine triphosphatase	protein-coding	0	0
peak_1916	chr1	221789461	221789575	+	1000	NA	Intergenic	Intergenic	-47342	NR_111940	11221	Hs.497822	NM_007207	ENSG00000143507	DUSP10	MKP-5|MKP5	dual specificity phosphatase 10	protein-coding	0	0
peak_16993	chr17	42609379	42609756	+	1000	NA	promoter-TSS (NR_026697)	promoter-TSS (NR_026697)	-116	NM_001070	7283	Hs.279669	NM_001070	ENSG00000131462	TUBG1	CDCBM4|GCP-1|TUBG|TUBGCP1	tubulin gamma 1	protein-coding	0	1
peak_19825	chr22	41946571	41947342	+	1000	NA	promoter-TSS (NM_001304370)	promoter-TSS (NM_001304370)	196	NM_001304371	79019	Hs.208912	NM_024053	ENSG00000100162	CENPM	C22orf18|CENP-M|PANE1	centromere protein M	protein-coding	0	0
peak_15432	chr14	101964248	101964625	+	1000	NA	promoter-TSS (NM_001376)	promoter-TSS (NM_001376)	-137	NM_001376	1778	Hs.614080	NM_001376	ENSG00000197102	DYNC1H1	CMT2O|DHC1|DHC1a|DNCH1|DNCL|DNECL|DYHC|Dnchc1|HL-3|SMALED1|p22	dynein cytoplasmic 1 heavy chain 1	protein-coding	0	1
peak_8397	chr7	69835712	69836016	+	1000	NA	intron (NM_015570, intron 1 of 18)	intron (NM_015570, intron 1 of 18)	237389	NM_001127231	26053	Hs.21631	NM_015570	ENSG00000158321	AUTS2	FBRSL2|MRD26	activator of transcription and developmental regulator AUTS2	protein-coding	0	0
peak_15685	chr15	42677916	42678052	+	1000	NA	intron (NM_020759, intron 20 of 32)	intron (NM_020759, intron 20 of 32)	59144	NM_138477	146059	Hs.599232	NM_138477	ENSG00000140326	CDAN1	CDA1|CDAI|CDAN1A|DLT|PRO1295	codanin 1	protein-coding	0	0
peak_10404	chr8	74587341	74587467	+	1000	NA	Intergenic	Intergenic	-12462	NR_033830	441355	Hs.647162	NR_033830	ENSG00000254349	MIR2052HG	-	MIR2052 host gene	ncRNA	0	0
peak_15000	chr14	70390773	70390902	+	1000	NA	intron (NM_001202549, intron 1 of 4)	intron (NM_001202549, intron 1 of 4)	26253	NM_001202547	100529257	Hs.443661	NM_001202547	ENSG00000258644	SYNJ2BP-COX16	-	SYNJ2BP-COX16 readthrough	protein-coding	0	0
peak_6060	chr5	111072926	111073053	+	1000	NA	promoter-TSS (NM_138551)	promoter-TSS (NM_138551)	-385	NM_138551	85480	Hs.389874	NM_033035	ENSG00000145777	TSLP	-	thymic stromal lymphopoietin	protein-coding	0	1
peak_18726	chr20	19053154	19053626	+	1000	NA	Intergenic	Intergenic	-159252	NM_020689	57419	Hs.654790	NM_020689	ENSG00000185052	SLC24A3	NCKX3	solute carrier family 24 member 3	protein-coding	0	0
peak_14519	chr14	23320851	23321457	+	1000	NA	promoter-TSS (NM_001360551)	promoter-TSS (NM_001360551)	-303	NM_001360551	8106	Hs.707712	NM_004643	ENSG00000100836	PABPN1	OPMD|PAB2|PABII|PABP-2|PABP2	poly(A) binding protein nuclear 1	protein-coding	0	1
peak_11991	chr10	85141623	85141826	+	1000	NA	Intergenic	LTR12C|LTR|ERV1	57181	NR_120668	101929624	Hs.588831	NR_120667	ENSG00000237267	LINC01519	-	long intergenic non-protein coding RNA 1519	ncRNA	0	0
peak_14126	chr12	132596387	132596539	+	1000	NA	Intergenic	Intergenic	14119	NM_001195520	100507055	Hs.282811	NM_001195520	ENSG00000204583	LRCOL1	-	leucine rich colipase like 1	protein-coding	0	0
peak_18165	chr19	36121324	36121513	+	1000	NA	intron (NM_001281, intron 3 of 5)	intron (NM_001281, intron 3 of 5)	5648	NM_001300971	1155	Hs.31053	NM_001281	ENSG00000105254	TBCB	CG22|CKAP1|CKAPI	tubulin folding cofactor B	protein-coding	0	0
peak_18562	chr20	2452278	2452365	+	1000	NA	Intergenic	LTR41|LTR|ERVL	10726	NR_003684	100113378		NR_003684		SNORD119	-	small nucleolar RNA, C/D box 119	snoRNA	0	0
peak_14478	chr14	21476945	21477173	+	1000	NA	promoter-TSS (NM_032846)	promoter-TSS (NM_032846)	-100	NR_028074	84932	Hs.22399	NM_032846	ENSG00000129472	RAB2B	-	RAB2B, member RAS oncogene family	protein-coding	0	1
peak_11150	chr9	92764933	92765159	+	1000	NA	promoter-TSS (NM_015250)	promoter-TSS (NM_015250)	-213	NM_001003800	23299	Hs.436939	NM_015250	ENSG00000185963	BICD2	SMALED2|SMALED2A|SMALED2B|bA526D8.1	BICD cargo adaptor 2	protein-coding	0	1
peak_2803	chr2	71376882	71376996	+	1000	NA	intron (NM_001252613, intron 8 of 27)	intron (NM_001252613, intron 8 of 27)	45157	NM_014497	27332	Hs.434401	NM_014497	ENSG00000075292	ZNF638	NP220|ZFML|Zfp638	zinc finger protein 638	protein-coding	0	0
peak_10122	chr8	25063985	25064055	+	1000	NA	Intergenic	Intergenic	-107151	NM_006158	4747	Hs.521461	NM_006158	ENSG00000277586	NEFL	CMT1F|CMT2E|CMTDIG|NF-L|NF68|NFL|PPP1R110	neurofilament light	protein-coding	0	0
peak_19845	chr22	42608653	42609020	+	1000	NA	intron (NR_103820, intron 1 of 8)	intron (NR_103820, intron 1 of 8)	6047	NM_001363052	84271	Hs.505802	NM_032311	ENSG00000100227	POLDIP3	PDIP3|PDIP46|SKAR	DNA polymerase delta interacting protein 3	protein-coding	0	0
peak_4902	chr3	193873086	193873242	+	1000	NA	Intergenic	Intergenic	-29155	NR_146718	105374285	Hs.552531	NR_146718		LINC02038	-	long intergenic non-protein coding RNA 2038	ncRNA	0	0
peak_11406	chr9	126008934	126009093	+	1000	NA	Intergenic	MamGypLTR3a|LTR|Gypsy	260830	NM_001134778	5090	Hs.428027	NM_006195	ENSG00000167081	PBX3	-	PBX homeobox 3	protein-coding	0	0
peak_8635	chr7	83183934	83184102	+	1000	NA	Intergenic	MSTA|LTR|ERVL-MaLR	-21134	NM_033026	27445	Hs.12376	NM_014510	ENSG00000186472	PCLO	ACZ|PCH3	piccolo presynaptic cytomatrix protein	protein-coding	0	0
peak_19188	chr20	50572962	50573303	+	1000	NA	intron (NM_002827, intron 4 of 9)	intron (NM_002827, intron 4 of 9)	-12654	NR_030375	693230		NR_030375	ENSG00000208018	MIR645	MIRN645|hsa-mir-645	microRNA 645	ncRNA	0	0
peak_7266	chr6	154261137	154261241	+	1000	NA	intron (NM_001130699, intron 4 of 12)	AluJr|SINE|Alu	68892	NM_001130699	26034	Hs.146100	NM_015553	ENSG00000074706	IPCEF1	PIP3-E	interaction protein for cytohesin exchange factors 1	protein-coding	0	0
peak_455	chr1	31218527	31218611	+	1000	NA	intron (NM_024522, intron 1 of 6)	MIRb|SINE|MIR	21318	NM_024522	79570	Hs.470259	NM_024522	ENSG00000084628	NKAIN1	FAM77C	sodium/potassium transporting ATPase interacting 1	protein-coding	0	0
peak_2611	chr2	46699377	46699579	+	1000	NA	intron (NM_144949, intron 1 of 1)	CpG	183	NM_144949	9655	Hs.468426	NM_014011	ENSG00000171150	SOCS5	CIS6|CISH6|Cish5|SOCS-5	suppressor of cytokine signaling 5	protein-coding	0	0
peak_18334	chr19	47075192	47075337	+	1000	NA	intron (NM_015168, intron 11 of 14)	intron (NM_015168, intron 11 of 14)	-26640	NM_017854	54958	Hs.105606	NM_017854	ENSG00000130748	TMEM160	-	transmembrane protein 160	protein-coding	0	0
peak_1677	chr1	192714191	192714463	+	1000	NA	Intergenic	L1M1|LINE|L1	-2001	NR_039624	100616345		NR_039624	ENSG00000283795	MIR4426	-	microRNA 4426	ncRNA	0	1
peak_11390	chr9	124779443	124779546	+	1000	NA	intron (NM_182487, intron 1 of 7)	intron (NM_182487, intron 1 of 7)	2361	NM_182487	169611	Hs.357004	NM_182487	ENSG00000185585	OLFML2A	PRO34319	olfactomedin like 2A	protein-coding	0	0
peak_4051	chr3	45212275	45212496	+	1000	NA	Intergenic	Intergenic	13902	NM_015444	25907	Hs.740403	NM_015444	ENSG00000249992	TMEM158	BBP|RIS1|p40BBP	transmembrane protein 158 (gene/pseudogene)	protein-coding	0	0
peak_6429	chr5	149374885	149375043	+	1000	NA	intron (NM_014443, intron 2 of 2)	AluJb|SINE|Alu	4328	NM_014443	27190	Hs.156979	NM_014443	ENSG00000127743	IL17B	IL-17B|IL-20|NIRF|ZCYTO7	interleukin 17B	protein-coding	0	0
peak_19202	chr20	51456965	51457087	+	1000	NA	intron (NM_012340, intron 5 of 10)	intron (NM_012340, intron 5 of 10)	-4049	NR_036162	100422889		NR_036162	ENSG00000266761	MIR3194	mir-3194	microRNA 3194	ncRNA	0	1
peak_17557	chr18	9913549	9914501	+	1000	NA	promoter-TSS (NM_003574)	promoter-TSS (NM_003574)	9	NM_194434	9218	Hs.165195	NM_003574	ENSG00000101558	VAPA	VAP-33|VAP-A|VAP33|hVAP-33	VAMP associated protein A	protein-coding	0	0
peak_14512	chr14	23136609	23136691	+	1000	NA	intron (NR_049767, intron 3 of 6)	intron (NR_049767, intron 3 of 6)	-17039	NM_001805	1053	Hs.558308	NM_001805	ENSG00000092067	CEBPE	C/EBP-epsilon|CRP1	CCAAT enhancer binding protein epsilon	protein-coding	0	0
peak_14300	chr13	54659628	54659733	+	1000	NA	Intergenic	L1PA8|LINE|L1	-347632	NR_031628	100302187		NR_031628	ENSG00000283126	MIR1297	MIRN1297|hsa-mir-1297|mir-1297	microRNA 1297	ncRNA	0	0
peak_7609	chr7	8259628	8259798	+	1000	NA	intron (NM_001350826, intron 1 of 14)	MIRb|SINE|MIR	2339	NM_022307	3382	Hs.487561	NM_004968	ENSG00000003147	ICA1	ICA69|ICAp69	islet cell autoantigen 1	protein-coding	0	0
peak_19635	chr22	20252823	20253061	+	1000	NA	intron (NM_023004, intron 1 of 1)	intron (NM_023004, intron 1 of 1)	-3731	NR_031618	100302118		NR_031618	ENSG00000221039	MIR1286	MIRN1286|hsa-mir-1286|mir-1286	microRNA 1286	ncRNA	0	1
peak_7964	chr7	36152699	36153218	+	1000	NA	promoter-TSS (NM_030636)	promoter-TSS (NM_030636)	-296	NM_030636	80820	Hs.487994	NM_030636	ENSG00000122547	EEPD1	HSPC107	endonuclease/exonuclease/phosphatase family domain containing 1	protein-coding	0	1
peak_5381	chr4	109313321	109313477	+	1000	NA	non-coding (NR_160939, exon 2 of 3)	non-coding (NR_160939, exon 2 of 3)	10364	NR_160939	645078	Hs.518784	NM_001039778		ZCCHC23	-	zinc finger CCHC-type containing 23	ncRNA	0	0
peak_13176	chr12	5943995	5944191	+	1000	NA	intron (NM_001278597, intron 1 of 25)	intron (NM_001278597, intron 1 of 25)	1166	NM_001364791	57101	Hs.148970	NM_020373	ENSG00000047617	ANO2	C12orf3|TMEM16B	anoctamin 2	protein-coding	0	0
peak_13663	chr12	75571368	75571539	+	1000	NA	Intergenic	Intergenic	-59844	NM_007043	11103	Hs.645517	NM_007043	ENSG00000111615	KRR1	HRB2|RIP-1	KRR1 small subunit processome component homolog	protein-coding	0	0
peak_13	chr1	2045073	2045202	+	1000	NA	Intergenic	CpG	4933	NR_135509	105378591	Hs.371879	NR_135509	ENSG00000226969	LOC105378591	-	uncharacterized LOC105378591	ncRNA	0	0
peak_17615	chr18	37667001	37667106	+	1000	NA	Intergenic	Intergenic	9918	NR_036202	100422857		NR_036202	ENSG00000266530	MIR4318	-	microRNA 4318	ncRNA	0	0
peak_10794	chr8	142143833	142143997	+	1000	NA	Intergenic	Intergenic	-32424	NR_039682	100616268		NR_039682	ENSG00000265247	MIR4472-1	-	microRNA 4472-1	ncRNA	0	0
peak_18595	chr20	4015509	4015623	+	1000	NA	promoter-TSS (NM_001134338)	promoter-TSS (NM_001134338)	-8	NM_001321749	11237	Hs.547576	NM_007219	ENSG00000101236	RNF24	G1L	ring finger protein 24	protein-coding	0	1
peak_6038	chr5	106327645	106327856	+	1000	NA	Intergenic	AluSq2|SINE|Alu	683264	NR_104671	102467213	Hs.570923	NR_104671	ENSG00000251027	LINC01950	-	long intergenic non-protein coding RNA 1950	ncRNA	0	0
peak_7185	chr6	131135270	131135973	+	1000	NA	5' UTR (NM_016377, exon 1 of 8)	5' UTR (NM_016377, exon 1 of 8)	154	NM_016377	9465	Hs.486483	NM_004842	ENSG00000118507	AKAP7	AKAP15|AKAP18	A-kinase anchoring protein 7	protein-coding	0	0
peak_16135	chr16	5945819	5945950	+	1000	NA	Intergenic	Intergenic	-73140	NM_001364800	54715	Hs.459842	NM_018723	ENSG00000078328	RBFOX1	2BP1|A2BP1|FOX-1|FOX1|HRNBP1	RNA binding fox-1 homolog 1	protein-coding	0	0
peak_814	chr1	51519249	51519444	+	1000	NA	promoter-TSS (NM_001981)	promoter-TSS (NM_001981)	-80	NM_001981	2060	Hs.83722	NM_001981	ENSG00000085832	EPS15	AF-1P|AF1P|MLLT5	epidermal growth factor receptor pathway substrate 15	protein-coding	0	1
peak_12009	chr10	91070862	91071040	+	1000	NA	Intergenic	Intergenic	25143	NR_047467	100874184	Hs.512240	NR_047467		LINC00502	-	long intergenic non-protein coding RNA 502	ncRNA	0	0
peak_7151	chr6	112087258	112087699	+	1000	NA	promoter-TSS (NM_016262)	promoter-TSS (NM_016262)	4	NM_016262	51175	Hs.34851	NM_016262	ENSG00000074935	TUBE1	TUBE|dJ142L7.2	tubulin epsilon 1	protein-coding	0	0
peak_19437	chr20	63950051	63950211	+	1000	NA	intron (NR_148442, intron 1 of 15)	intron (NR_148442, intron 1 of 15)	1056	NM_001353479	54963	Hs.504998	NM_017859	ENSG00000198276	UCKL1	UCK1L|URKL1	uridine-cytidine kinase 1 like 1	protein-coding	0	0
peak_1579	chr1	176075541	176075605	+	1000	NA	intron (NM_022457, intron 11 of 19)	L1MC5a|LINE|L1	-107033	NR_002998	677679		NR_002998	ENSG00000252906	SCARNA3	HBI-100	small Cajal body-specific RNA 3	ncRNA	0	0
peak_19783	chr22	40028174	40028346	+	1000	NA	intron (NM_138435, intron 4 of 4)	intron (NM_138435, intron 4 of 4)	16270	NR_163486	114841040	Hs.474880	NR_163486		LOC114841040	-	uncharacterized LOC114841040	ncRNA	0	0
peak_910	chr1	58816367	58816551	+	1000	NA	intron (NR_108106, intron 1 of 1)	CpG	31308	NR_034015	100131060	Hs.680604	NR_034014	ENSG00000234807	LINC01135	-	long intergenic non-protein coding RNA 1135	ncRNA	0	0
peak_16445	chr16	74666741	74667067	+	1000	NA	promoter-TSS (NM_018124)	promoter-TSS (NM_018124)	-27	NM_001370534	55159	Hs.567525	NM_018124	ENSG00000168411	RFWD3	FANCW|RNF201	ring finger and WD repeat domain 3	protein-coding	0	1
peak_6855	chr6	31834998	31835322	+	1000	NA	promoter-TSS (NR_002745)	promoter-TSS (NR_002745)	-103	NR_002745	26801		NR_002745	ENSG00000201823	SNORD48	RNU48|U48	small nucleolar RNA, C/D box 48	snoRNA	0	1
peak_8416	chr7	71480788	71480954	+	1000	NA	intron (NM_022479, intron 5 of 10)	intron (NM_022479, intron 5 of 10)	-173101	NR_037477	100500836		NR_037477	ENSG00000265878	MIR3914-1	-	microRNA 3914-1	ncRNA	0	0
peak_3551	chr2	199955854	199955995	+	1000	NA	promoter-TSS (NR_109906)	promoter-TSS (NR_109906)	-433	NR_004862	129450	Hs.204619	NM_152382	ENSG00000162971	TYW5	C2orf60|hTYW5	tRNA-yW synthesizing protein 5	protein-coding	0	1
peak_19900	chr22	45261584	45261811	+	1000	NA	Intergenic	MER52D|LTR|ERV1	-20928	NM_001009880	23313	Hs.592207	NM_015264	ENSG00000100364	KIAA0930	C22orf9|LSC3	KIAA0930	protein-coding	0	0
peak_2200	chr2	2151031	2151195	+	1000	NA	intron (NM_015025, intron 3 of 24)	intron (NM_015025, intron 3 of 24)	-168119	NR_024468	730811	Hs.629472	NR_024468	ENSG00000225619	MYT1L-AS1	-	MYT1L antisense RNA 1	ncRNA	0	0
peak_20534	chrM	10562	11014	+	1000	NA	Intergenic	Intergenic	-3274	NR_162149	113219467		NR_162149		MIR12136	-	microRNA 12136	ncRNA	0	1
peak_7592	chr7	6638157	6638406	+	1000	NA	intron (NM_001278559, intron 2 of 8)	intron (NM_001278559, intron 2 of 8)	963	NM_001278559	100131017	Hs.112668	NM_001278559	ENSG00000205903	ZNF316	MZF-3	zinc finger protein 316	protein-coding	0	0
peak_1576	chr1	175563503	175563574	+	1000	NA	intron (NM_003285, intron 1 of 22)	intron (NM_003285, intron 1 of 22)	180057	NM_003285	7143	Hs.659864	NM_003285	ENSG00000116147	TNR	TN-R	tenascin R	protein-coding	0	0
peak_15155	chr14	78363877	78364126	+	1000	NA	intron (NR_073547, intron 4 of 20)	intron (NR_073547, intron 4 of 20)	-39718	NM_004796	9369	Hs.368307	NM_004796	ENSG00000021645	NRXN3	C14orf60	neurexin 3	protein-coding	0	0
peak_8353	chr7	67595204	67595417	+	1000	NA	Intergenic	Intergenic	259334	NR_108104	101929736	Hs.634050	NR_108104	ENSG00000106610	LINC01372	-	long intergenic non-protein coding RNA 1372	ncRNA	0	0
peak_16155	chr16	11257398	11257478	+	1000	NA	Intergenic	Intergenic	-1256	NM_003745	8651	Hs.50640	NM_003745	ENSG00000185338	SOCS1	CIS1|CISH1|JAB|SOCS-1|SSI-1|SSI1|TIP-3|TIP3	suppressor of cytokine signaling 1	protein-coding	0	1
peak_16559	chr17	1058534	1058657	+	1000	NA	intron (NM_001322840, intron 11 of 22).2	intron (NM_001322840, intron 11 of 22).2	20398	NM_001282149	29	Hs.159306	NM_001092	ENSG00000159842	ABR	MDB	ABR activator of RhoGEF and GTPase	protein-coding	0	0
peak_4985	chr4	1377596	1377820	+	1000	NA	intron (NM_020894, intron 10 of 13)	intron (NM_020894, intron 10 of 13)	28734	NM_001290079	54729	Hs.526396	NM_001290079	ENSG00000235608	NKX1-1	HSPX153|NKX-1.1|SAX2	NK1 homeobox 1	protein-coding	0	0
peak_17528	chr18	2354745	2354883	+	1000	NA	Intergenic	L1PA16|LINE|L1	216691	NM_001308401	64863	Hs.126888	NM_022840	ENSG00000101574	METTL4	HsT661	methyltransferase like 4	protein-coding	0	0
peak_20412	chrX	129982377	129982606	+	1000	NA	Intergenic	CpG	-22697	NM_021946	63035	Hs.496748	NM_021946	ENSG00000085185	BCORL1	BCoR-L1|CXorf10	BCL6 corepressor like 1	protein-coding	0	0
peak_9274	chr7	121739356	121739529	+	1000	NA	Intergenic	Intergenic	-133719	NM_001369396	5803	Hs.489824	NM_002851	ENSG00000106278	PTPRZ1	HPTPZ|HPTPzeta|PTP-ZETA|PTP18|PTPRZ|PTPZ|R-PTP-zeta-2|RPTPB|RPTPbeta|phosphacan	protein tyrosine phosphatase receptor type Z1	protein-coding	0	0
peak_7877	chr7	30478692	30478774	+	1000	NA	promoter-TSS (NM_006092)	promoter-TSS (NM_006092)	51	NM_006092	10392	Hs.405153	NM_006092	ENSG00000106100	NOD1	CARD4|CLR7.1|NLRC1	nucleotide binding oligomerization domain containing 1	protein-coding	0	0
peak_5014	chr4	2796732	2796925	+	1000	NA	intron (NM_001122681, intron 1 of 12)	intron (NM_001122681, intron 1 of 12)	3743	NM_001122681	6452	Hs.167679	NM_003023	ENSG00000087266	SH3BP2	3BP-2|3BP2|CRBM|CRPM|RES4-23	SH3 domain binding protein 2	protein-coding	0	0
peak_3958	chr3	23945808	23945942	+	1000	NA	promoter-TSS (NM_001145425)	promoter-TSS (NM_001145425)	-246	NM_001145425	9975	Hs.37288	NM_005126	ENSG00000174738	NR1D2	BD73|EAR-1R|REVERBB|REVERBbeta|RVR	nuclear receptor subfamily 1 group D member 2	protein-coding	0	1
peak_5402	chr4	113756175	113756363	+	1000	NA	intron (NM_001321592, intron 2 of 2)	intron (NM_001321592, intron 2 of 2)	5469	NM_001321587	817	Hs.144114	NM_001221	ENSG00000145349	CAMK2D	CAMKD	calcium/calmodulin dependent protein kinase II delta	protein-coding	0	0
peak_10206	chr8	36702459	36702549	+	1000	NA	Intergenic	AluSx1|SINE|Alu	-81870	NM_001031836	157855	Hs.13861	NM_001031836	ENSG00000215262	KCNU1	KCNMC1|KCa5|KCa5.1|Kcnma3|Slo3	potassium calcium-activated channel subfamily U member 1	protein-coding	0	0
peak_11215	chr9	97981087	97981188	+	1000	NA	Intergenic	Intergenic	-2204	NM_006401	10541	Hs.730654	NM_006401	ENSG00000136938	ANP32B	APRIL|PHAPI2|SSP29	acidic nuclear phosphoprotein 32 family member B	protein-coding	0	1
peak_5182	chr4	41622831	41623160	+	1000	NA	intron (NM_001330672, intron 7 of 31)	intron (NM_001330672, intron 7 of 31)	10093	NM_001330983	22998	Hs.335163	NM_014988	ENSG00000064042	LIMCH1	LIMCH1A|LMO7B	LIM and calponin homology domains 1	protein-coding	0	0
peak_17974	chr19	12938420	12938561	+	1000	NA	promoter-TSS (NM_004343)	promoter-TSS (NM_004343)	-110	NM_004343	811	Hs.515162	NM_004343	ENSG00000179218	CALR	CRT|HEL-S-99n|RO|SSA|cC1qR	calreticulin	protein-coding	0	1
peak_16926	chr17	38853735	38853847	+	1000	NA	promoter-TSS (NM_000978)	promoter-TSS (NM_000978)	-70	NM_000978	9349	Hs.406300	NM_000978	ENSG00000125691	RPL23	L23|rpL17	ribosomal protein L23	protein-coding	0	1
peak_31	chr1	6613537	6613700	+	1000	NA	promoter-TSS (NM_153812)	promoter-TSS (NM_153812)	-113	NM_153812	148479	Hs.516079	NM_153812	ENSG00000116273	PHF13	PHF5|SPOC1	PHD finger protein 13	protein-coding	0	1
peak_14340	chr13	78755790	78755895	+	1000	NA	Intergenic	MIRc|SINE|MIR	84208	NR_046869	100874126	Hs.577893	NR_046869		LINC00331	NCRNA00331	long intergenic non-protein coding RNA 331	ncRNA	0	0
peak_16941	chr17	39687916	39688373	+	1000	NA	promoter-TSS (NM_001289936)	promoter-TSS (NM_001289936)	60	NM_001289936	2064	Hs.446352	NM_004448	ENSG00000141736	ERBB2	CD340|HER-2|HER-2/neu|HER2|MLN 19|NEU|NGL|TKR1	erb-b2 receptor tyrosine kinase 2	protein-coding	0	0
peak_18914	chr20	34676901	34677363	+	1000	NA	5' UTR (NM_080476, exon 1 of 12)	5' UTR (NM_080476, exon 1 of 12)	153	NM_080476	128869	Hs.253319	NM_080476	ENSG00000101464	PIGU	CDC91L1|GAB1	phosphatidylinositol glycan anchor biosynthesis class U	protein-coding	0	0
peak_18593	chr20	3846693	3847059	+	1000	NA	promoter-TSS (NM_001206491)	promoter-TSS (NM_001206491)	42	NM_020746	57506	Hs.570362	NM_020746	ENSG00000088888	MAVS	CARDIF|IPS-1|IPS1|VISA	mitochondrial antiviral signaling protein	protein-coding	0	0
peak_14454	chr13	113110808	113111014	+	1000	NA	intron (NR_051961, intron 2 of 6)	CpG-6939	5120	NR_051961	2155	Hs.36989	NM_000131	ENSG00000057593	F7	SPCA	coagulation factor VII	protein-coding	0	0
peak_927	chr1	61079996	61080117	+	1000	NA	intron (NM_001145511, intron 1 of 10)	intron (NM_001145511, intron 1 of 10)	-1683	NM_001145512	4774	Hs.740757	NM_005595	ENSG00000162599	NFIA	BRMUTD|CTF|NF-I/A|NF1-A|NFI-A|NFI-L	nuclear factor I A	protein-coding	0	1
peak_1178	chr1	111450914	111451010	+	1000	NA	intron (NM_001688, intron 2 of 6)	L2a|LINE|L2	1498	NM_001688	515	Hs.514870	NM_001688	ENSG00000116459	ATP5PB	ATP5F1|PIG47	ATP synthase peripheral stalk-membrane subunit b	protein-coding	0	0
peak_7033	chr6	74148656	74148783	+	1000	NA	intron (NR_110856, intron 1 of 3)	L2|LINE|L2	79268	NR_110856	101928516	Hs.384600	NR_110856	ENSG00000223786	LOC101928516	-	uncharacterized LOC101928516	ncRNA	0	0
peak_5258	chr4	66307049	66307154	+	1000	NA	Intergenic	THE1C|LTR|ERVL-MaLR	30277	NR_031673	100302177		NR_031673	ENSG00000221563	MIR1269A	MIR1269|MIRN1269|hsa-mir-1269|hsa-mir-1269a	microRNA 1269a	ncRNA	0	0
peak_2784	chr2	70293581	70293833	+	1000	NA	promoter-TSS (NM_001317171)	promoter-TSS (NM_001317171)	33	NM_003096	6637	Hs.465167	NM_003096	ENSG00000143977	SNRPG	SMG|Sm-G	small nuclear ribonucleoprotein polypeptide G	protein-coding	0	0
peak_15256	chr14	90568517	90568609	+	1000	NA	intron (NM_001320421, intron 20 of 20)	intron (NM_001320421, intron 20 of 20)	-51354	NR_135274	105370619	Hs.525530	NR_135274		LOC105370619	-	uncharacterized LOC105370619	ncRNA	0	0
peak_2196	chr2	1651535	1651713	+	1000	NA	intron (NM_012293, intron 16 of 22)	L2a|LINE|L2	92891	NM_012293	7837	Hs.332197	NM_012293	ENSG00000130508	PXDN	ASGD7|COPOA|D2S448|D2S448E|MG50|PRG2|PXN|VPO	peroxidasin	protein-coding	0	0
peak_11328	chr9	115136004	115136182	+	1000	NA	intron (NR_110950, intron 1 of 5)	intron (NR_110950, intron 1 of 5)	2316	NR_110950	101928748	Hs.650491	NR_110950	ENSG00000236461	LOC101928748	-	uncharacterized LOC101928748	ncRNA	0	0
peak_16775	chr17	21364482	21364613	+	1000	NA	Intergenic	Intergenic	-11810	NM_021012	3768	Hs.200629	NM_021012	ENSG00000184185	KCNJ12	IRK-2|IRK2|KCNJN1|Kir2.2|Kir2.2v|hIRK|hIRK1|hkir2.2x|kcnj12x	potassium voltage-gated channel subfamily J member 12	protein-coding	0	0
peak_15094	chr14	75660890	75661087	+	1000	NA	promoter-TSS (NM_015072)	promoter-TSS (NM_015072)	-112	NM_007176	11161	Hs.15106	NM_007176	ENSG00000133935	ERG28	C14orf1|NET51	ergosterol biosynthesis 28 homolog	protein-coding	0	1
peak_8827	chr7	97800153	97800256	+	1000	NA	Intergenic	Intergenic	68118	NM_013998	6863	Hs.2563	NM_003182	ENSG00000006128	TAC1	Hs.2563|NK2|NKNA|NPK|TAC2	tachykinin precursor 1	protein-coding	0	0
peak_7490	chr7	2876085	2876283	+	1000	NA	Intergenic	MER63B|DNA|hAT-Blackjack	-31876	NM_001293092	2768	Hs.487341	NM_007353	ENSG00000146535	GNA12	NNX3|RMP|gep	G protein subunit alpha 12	protein-coding	0	0
peak_7838	chr7	28197142	28197325	+	1000	NA	intron (NR_034097, intron 2 of 3)	MLT1D|LTR|ERVL-MaLR	-16438	NM_175061	221895	Hs.368944	NM_175061	ENSG00000153814	JAZF1	TIP27|ZNF802	JAZF zinc finger 1	protein-coding	0	0
peak_15472	chr14	103334621	103334833	+	1000	NA	promoter-TSS (NM_183004)	promoter-TSS (NM_183004)	-67	NR_158216	105370687	Hs.550108	NR_158216		LOC105370687	-	uncharacterized LOC105370687	ncRNA	0	1
peak_10256	chr8	42278480	42278646	+	1000	NA	intron (NM_001242778, intron 2 of 20)	intron (NM_001242778, intron 2 of 20)	7261	NR_033818	3551	Hs.597664	NM_001556	ENSG00000104365	IKBKB	IKK-beta|IKK2|IKKB|IMD15|IMD15A|IMD15B|NFKBIKB	inhibitor of nuclear factor kappa B kinase subunit beta	protein-coding	0	0
peak_9724	chr7	143282759	143282934	+	1000	NA	intron (NR_133932, intron 2 of 2)	AluSq2|SINE|Alu	-2053	NM_001242773	135932	Hs.17558	NM_153345	ENSG00000178826	TMEM139	-	transmembrane protein 139	protein-coding	0	1
peak_12032	chr10	97163019	97163102	+	1000	NA	intron (NM_003061, intron 3 of 36)	intron (NM_003061, intron 3 of 36)	22899	NM_003061	6585	Hs.632082	NM_003061	ENSG00000187122	SLIT1	MEGF4|SLIL1|SLIT-1|SLIT3	slit guidance ligand 1	protein-coding	0	0
peak_2667	chr2	55364307	55364467	+	1000	NA	intron (NM_001254943, intron 5 of 33)	MIR1_Amn|SINE|MIR	55469	NM_001135597	55704	Hs.292925	NM_018084	ENSG00000115355	CCDC88A	APE|GIRDIN|GIV|GRDN|HkRP1|KIAA1212|PEHO|PEHOL	coiled-coil domain containing 88A	protein-coding	0	0
peak_2639	chr2	49868901	49869031	+	1000	NA	Intergenic	Tigger1|DNA|TcMar-Tigger	105237	NM_001320157	9378	Hs.637685	NM_004801	ENSG00000179915	NRXN1	Hs.22998|PTHSL2|SCZD17	neurexin 1	protein-coding	0	0
peak_16224	chr16	29806324	29806477	+	1000	NA	promoter-TSS (NM_001276276)	promoter-TSS (NM_001276276)	-129	NM_001042539	4150	Hs.23650	NM_002383	ENSG00000103495	MAZ	PUR1|Pur-1|SAF-1|SAF-2|SAF-3|ZF87|ZNF801|Zif87	MYC associated zinc finger protein	protein-coding	0	1
peak_9041	chr7	104035823	104035952	+	1000	NA	Intergenic	AluSc|SINE|Alu	-46229	NM_005045	5649	Hs.655654	NM_005045	ENSG00000189056	RELN	ETL7|LIS2|PRO1598|RL	reelin	protein-coding	0	0
peak_19682	chr22	31207610	31207692	+	1000	NA	TTS (NR_024212)	TTS (NR_024212)	-4647	NM_005569	3985	Hs.474596	NM_005569	ENSG00000182541	LIMK2	-	LIM domain kinase 2	protein-coding	0	1
peak_2961	chr2	96570563	96570792	+	1000	NA	Intergenic	MER92-int|LTR|ERV1	32798	NM_001319092	10865	Hs.920	NM_006673	ENSG00000196843	ARID5A	MRF-1|MRF1|RP11-363D14	AT-rich interaction domain 5A	protein-coding	0	0
peak_604	chr1	38046825	38047371	+	1000	NA	promoter-TSS (NM_002699)	promoter-TSS (NM_002699)	-305	NM_002699	5453	Hs.1837	NM_002699	ENSG00000185668	POU3F1	OCT6|OTF6|SCIP	POU class 3 homeobox 1	protein-coding	0	1
peak_8885	chr7	99504816	99505202	+	1000	NA	promoter-TSS (NM_014569)	promoter-TSS (NM_014569)	19	NM_014569	23660	Hs.110839	NM_014569	ENSG00000196652	ZKSCAN5	ZFP-95|ZFP95|ZNF914|ZSCAN37	zinc finger with KRAB and SCAN domains 5	protein-coding	0	0
peak_7574	chr7	6009019	6009573	+	1000	NA	promoter-TSS (NM_001362787)	promoter-TSS (NM_001362787)	24	NM_006303	7965	Hs.301613	NM_006303	ENSG00000106305	AIMP2	HLD17|JTV-1|JTV1|P38	aminoacyl tRNA synthetase complex interacting multifunctional protein 2	protein-coding	0	0
peak_3539	chr2	198844114	198844184	+	1000	NA	Intergenic	L2|LINE|L2	-469052	NR_110267	101927619	Hs.632942	NR_110267		LINC01923	-	long intergenic non-protein coding RNA 1923	ncRNA	0	0
peak_9953	chr7	157904515	157904715	+	1000	NA	intron (NM_130843, intron 10 of 21)	intron (NM_130843, intron 10 of 21)	50030	NR_038966	100506585	Hs.661265	NR_038966		LOC100506585	-	uncharacterized LOC100506585	ncRNA	0	0
peak_5189	chr4	44961175	44961264	+	1000	NA	Intergenic	L1PA15-16|LINE|L1	-234585	NR_073094	132789	Hs.21398	NM_138335	ENSG00000163281	GNPDA2	GNP2|SB52	glucosamine-6-phosphate deaminase 2	protein-coding	0	0
peak_12039	chr10	97574777	97575007	+	1000	NA	intron (NM_020349, intron 1 of 8)	intron (NM_020349, intron 1 of 8)	2113	NM_001291219	26287	Hs.73708	NM_020349	ENSG00000165887	ANKRD2	ARPP	ankyrin repeat domain 2	protein-coding	0	0
peak_20201	chrX	49129166	49129304	+	1000	NA	Intergenic	AluSx|SINE|Alu	-5500	NM_015698	27238	Hs.503666	NM_015698	ENSG00000068394	GPKOW	GPATC5|GPATCH5|Spp2|T54	G-patch domain and KOW motifs	protein-coding	0	1
peak_8312	chr7	64868507	64868613	+	1000	NA	Intergenic	Intergenic	-34682	NR_003099	10793	Hs.520889	NM_021148	ENSG00000198039	ZNF273	HZF9	zinc finger protein 273	protein-coding	0	0
peak_1013	chr1	75376165	75376354	+	1000	NA	intron (NM_001320283, intron 1 of 21)	L1PA2|LINE|L1	234855	NM_001320285	204962	Hs.654821	NM_152697	ENSG00000137968	SLC44A5	CTL5	solute carrier family 44 member 5	protein-coding	0	0
peak_20186	chrX	47594579	47594703	+	1000	NA	intron (NM_006950, intron 5 of 12)	MER21B|LTR|ERVL	7212	NR_039926	100616147		NR_039926	ENSG00000263858	MIR4769	-	microRNA 4769	ncRNA	0	0
peak_15074	chr14	75002718	75002818	+	1000	NA	promoter-TSS (NM_014239)	promoter-TSS (NM_014239)	-153	NM_014239	8892	Hs.409137	NM_014239	ENSG00000119718	EIF2B2	EIF-2Bbeta|EIF2B	eukaryotic translation initiation factor 2B subunit beta	protein-coding	0	1
peak_18461	chr19	55201440	55201582	+	1000	NA	intron (NM_002842, intron 6 of 19)	MER3|DNA|hAT-Charlie	7990	NM_002842	5794	Hs.179770	NM_002842	ENSG00000080031	PTPRH	R-PTP-H|SAP1	protein tyrosine phosphatase receptor type H	protein-coding	0	0
peak_6797	chr6	26123665	26124197	+	1000	NA	promoter-TSS (NM_003526)	promoter-TSS (NM_003526)	-27	NM_003526	8347	Hs.658713	NM_003526	ENSG00000180596	HIST1H2BC	H2B.1|H2B/l|H2BFL|dJ221C16.3	histone cluster 1 H2B family member c	protein-coding	0	1
peak_19860	chr22	43218339	43218800	+	1000	NA	intron (NM_173050, intron 14 of 21)	MIRb|SINE|MIR	5895	NR_134632	105373051	Hs.629290	NR_134632	ENSG00000236272	LOC105373051	-	uncharacterized LOC105373051	ncRNA	0	0
peak_993	chr1	68608425	68608647	+	1000	NA	Intergenic	L1M2b|LINE|L1	-111454	NM_001114120	55635	Hs.445098	NM_017779	ENSG00000024526	DEPDC1	DEP.8|DEPDC1-V2|DEPDC1A|SDP35	DEP domain containing 1	protein-coding	0	0
peak_12994	chr11	120192373	120192491	+	1000	NA	Intergenic	AluY|SINE|Alu	-18600	NM_178507	220323	Hs.445081	NM_178507	ENSG00000184232	OAF	NS5ATP13TP2	out at first homolog	protein-coding	0	0
peak_12380	chr11	33365999	33366156	+	1000	NA	Intergenic	Tigger6a|DNA|TcMar-Tigger	-10031	NM_012194	25758	Hs.502266	NM_012194	ENSG00000110427	KIAA1549L	C11orf41|C11orf69|G2	KIAA1549 like	protein-coding	0	0
peak_14548	chr14	24242298	24243119	+	1000	NA	promoter-TSS (NM_001363668)	promoter-TSS (NM_001363668)	-34	NM_012461	26277	Hs.496191	NM_012461	ENSG00000092330	TINF2	DKCA3|TIN2	TERF1 interacting nuclear factor 2	protein-coding	0	1
peak_19391	chr20	62937392	62937961	+	1000	NA	promoter-TSS (NM_017896)	promoter-TSS (NM_017896)	228	NM_080797	11083	Hs.517172	NM_022105	ENSG00000101191	DIDO1	BYE1|C20orf158|DATF-1|DATF1|DIDO2|DIDO3|DIO-1|DIO1|dJ885L7.8	death inducer-obliterator 1	protein-coding	0	0
peak_3235	chr2	134445359	134445523	+	1000	NA	intron (NM_001371457, intron 16 of 16)	intron (NM_001371457, intron 16 of 16)	191369	NM_002410	4249	Hs.4988	NM_002410	ENSG00000152127	MGAT5	GNT-V|GNT-VA|MGAT5A	alpha-1,6-mannosylglycoprotein 6-beta-N-acetylglucosaminyltransferase	protein-coding	0	0
peak_7452	chr7	1940051	1940379	+	1000	NA	5' UTR (NM_001304525, exon 1 of 4)	5' UTR (NM_001304525, exon 1 of 4)	356	NM_001304525	8379	Hs.654838	NM_003550	ENSG00000002822	MAD1L1	MAD1|PIG9|TP53I9|TXBP181	mitotic arrest deficient 1 like 1	protein-coding	0	0
peak_3028	chr2	103706130	103706355	+	1000	NA	Intergenic	AluJb|SINE|Alu	702090	NR_037885	100287010	Hs.694603	NR_037885		LOC100287010	-	uncharacterized LOC100287010	ncRNA	0	0
peak_3465	chr2	177263506	177263942	+	1000	NA	5' UTR (NM_001145413, exon 1 of 5)	5' UTR (NM_001145413, exon 1 of 5)	407	NM_001145413	4780	Hs.744006	NM_006164	ENSG00000116044	NFE2L2	HEBP1|IMDDHH|NRF2	nuclear factor, erythroid 2 like 2	protein-coding	0	0
peak_1988	chr1	228748005	228748091	+	1000	NA	Intergenic	MIR|SINE|MIR	12569	NM_021205	58480	Hs.647774	NM_021205	ENSG00000116574	RHOU	ARHU|CDC42L1|G28K|WRCH1|hG28K	ras homolog family member U	protein-coding	0	0
peak_5061	chr4	6575085	6575201	+	1000	NA	promoter-TSS (NM_015274)	promoter-TSS (NM_015274)	-46	NM_015274	23324	Hs.188464	NM_015274	ENSG00000013288	MAN2B2	-	mannosidase alpha class 2B member 2	protein-coding	0	1
peak_13834	chr12	108734463	108734687	+	1000	NA	Intergenic	MIRb|SINE|MIR	-3025	NM_014325	23603	Hs.330384	NM_014325	ENSG00000110880	CORO1C	HCRNN4	coronin 1C	protein-coding	0	1
peak_18287	chr19	44637621	44637792	+	1000	NA	TTS (NM_001205280)	TTS (NM_001205280)	-6092	NM_001135770	5817	Hs.171844	NM_006505	ENSG00000073008	PVR	CD155|HVED|NECL5|Necl-5|PVS|TAGE4	PVR cell adhesion molecule	protein-coding	0	1
peak_15293	chr14	93362108	93362201	+	1000	NA	intron (NM_020818, intron 1 of 49)	L1PREC2|LINE|L1	14972	NM_182971	341947	Hs.666459	NM_182971	ENSG00000187581	COX8C	COX8-3	cytochrome c oxidase subunit 8C	protein-coding	0	0
peak_14566	chr14	26765895	26766140	+	1000	NA	intron (NR_147061, intron 3 of 6)	L3|LINE|CR1	-43331	NR_110556	102724890	Hs.569381	NR_110556	ENSG00000257185	LINC02293	-	long intergenic non-protein coding RNA 2293	ncRNA	0	0
peak_12117	chr10	111206911	111207081	+	1000	NA	Intergenic	L2c|LINE|L2	92705	NR_159949	113633881		NR_159949		HEAT2	lnc-ADRA2A-1:1	HEart disease Associated Transcript 2	ncRNA	0	0
peak_13144	chr12	3694061	3694284	+	1000	NA	intron (NM_001144958, intron 4 of 19)	L1PA13|LINE|L1	58937	NM_001144958	84766	Hs.504534	NM_032680	ENSG00000130038	CRACR2A	EFCAB4B	calcium release activated channel regulator 2A	protein-coding	0	0
peak_10900	chr9	2844109	2844259	+	1000	NA	promoter-TSS (NM_014878)	promoter-TSS (NM_014878)	-89	NM_014878	9933	Hs.493309	NM_014878	ENSG00000080608	PUM3	HA-8|HLA-HA8|KIAA0020|PEN|PUF-A|PUF6|XTP5	pumilio RNA binding family member 3	protein-coding	0	1
peak_1100	chr1	94926586	94927220	+	1000	NA	5' UTR (NM_001286055, exon 1 of 6)	5' UTR (NM_001286055, exon 1 of 6)	207	NM_001839	1266	Hs.483454	NM_001839	ENSG00000117519	CNN3	-	calponin 3	protein-coding	0	0
peak_17665	chr18	55605168	55605343	+	1000	NA	intron (NM_001243226, intron 2 of 20)	MamGypLTR3a|LTR|Gypsy	-15444	NM_001369577	6925	Hs.605153	NM_003199	ENSG00000196628	TCF4	E2-2|FECD3|ITF-2|ITF2|PTHS|SEF-2|SEF2|SEF2-1|SEF2-1A|SEF2-1B|SEF2-1D|TCF-4|bHLHb19	transcription factor 4	protein-coding	0	0
peak_11885	chr10	59906417	59906690	+	1000	NA	promoter-TSS (NM_005436)	promoter-TSS (NM_005436)	3	NM_005436	8030	Hs.591360	NM_005436	ENSG00000108091	CCDC6	D10S170|H4|PTC|TPC|TST1	coiled-coil domain containing 6	protein-coding	0	0
peak_14282	chr13	51236008	51236145	+	1000	NA	intron (NM_001242312, intron 2 of 3)	intron (NM_001242312, intron 2 of 3)	13678	NM_145019	220108	Hs.71913	NM_145019	ENSG00000150510	FAM124A	-	family with sequence similarity 124 member A	protein-coding	0	0
peak_1190	chr1	112476722	112476890	+	1000	NA	intron (NM_001291880, intron 1 of 4)	L1M2|LINE|L1	10265	NM_001291880	7482	Hs.258575	NM_004185	ENSG00000134245	WNT2B	WNT13	Wnt family member 2B	protein-coding	0	0
peak_12038	chr10	97498338	97498877	+	1000	NA	promoter-TSS (NM_001289404)	promoter-TSS (NM_001289404)	2	NM_001289403	64210	Hs.500721	NM_022362	ENSG00000155229	MMS19	CIAO4|MET18|MMS19L|hMMS19	MMS19 homolog, cytosolic iron-sulfur assembly component	protein-coding	0	0
peak_8903	chr7	100081725	100081991	+	1000	NA	promoter-TSS (NM_001318137)	promoter-TSS (NM_001318137)	-94	NM_001278290	7551	Hs.435302	NM_017715	ENSG00000166526	ZNF3	A8-51|HF.12|KOX25|PP838|Zfp113	zinc finger protein 3	protein-coding	0	1
peak_1949	chr1	225924296	225924461	+	1000	NA	promoter-TSS (NM_013328)	promoter-TSS (NM_013328)	-38	NM_001271681	29920	Hs.654718	NM_013328	ENSG00000143811	PYCR2	HLD10|P5CR2	pyrroline-5-carboxylate reductase 2	protein-coding	0	1
peak_15116	chr14	76611467	76611602	+	1000	NA	Intergenic	Intergenic	-149934	NM_014909	22846	Hs.525479	NM_014909	ENSG00000071246	VASH1	KIAA1036|TTCP 1	vasohibin 1	protein-coding	0	0
peak_1075	chr1	92298716	92298878	+	1000	NA	promoter-TSS (NM_024813)	promoter-TSS (NM_024813)	190	NM_053274	11146	Hs.49105	NM_007070	ENSG00000174842	GLMN	FAP|FAP48|FAP68|FKBPAP|GLML|GVM|VMGLOM	glomulin, FKBP associated protein	protein-coding	0	0
peak_6650	chr5	179858799	179858931	+	1000	NA	promoter-TSS (NM_016175)	promoter-TSS (NM_016175)	-48	NM_001017987	51149	Hs.741169	NM_016175	ENSG00000161010	MRNIP	C5orf45	MRN complex interacting protein	protein-coding	0	1
peak_14993	chr14	69889427	69889513	+	1000	NA	intron (NM_001034852, intron 1 of 11)	MIRb|SINE|MIR	10054	NM_001034852	64093	Hs.497349	NM_022137	ENSG00000198732	SMOC1	OAS	SPARC related modular calcium binding 1	protein-coding	0	0
peak_16460	chr16	77190795	77191093	+	1000	NA	promoter-TSS (NM_001286639)	promoter-TSS (NM_001286639)	-246	NM_014940	22879	Hs.513743	NM_014940	ENSG00000103111	MON1B	HSRG1|SAND2|SRG1	MON1 homolog B, secretory trafficking associated	protein-coding	0	1
peak_10285	chr8	49909652	49909887	+	1000	NA	promoter-TSS (NM_001321775)	promoter-TSS (NM_001321775)	-27	NM_001321775	54212	Hs.584914	NM_018967	ENSG00000147481	SNTG1	G1SYN|SYN4	syntrophin gamma 1	protein-coding	0	1
peak_3495	chr2	187055328	187055456	+	1000	NA	Intergenic	L1PA17|LINE|L1	-206222	NM_182521	151112	Hs.375054	NM_182521	ENSG00000163012	ZSWIM2	MEX|ZZZ2	zinc finger SWIM-type containing 2	protein-coding	0	0
peak_13000	chr11	120674576	120674730	+	1000	NA	intron (NM_001282470, intron 2 of 19)	intron (NM_001282470, intron 2 of 19)	110217	NM_001282473	2900	Hs.538738	NM_014619	ENSG00000149403	GRIK4	EAA1|GRIK|GluK4|KA1	glutamate ionotropic receptor kainate type subunit 4	protein-coding	0	0
peak_1779	chr1	204637695	204637977	+	1000	NA	intron (NM_201630, intron 1 of 1)	intron (NM_201630, intron 1 of 1)	47902	NM_201630	10446	Hs.26312	NM_006338	ENSG00000170382	LRRN2	FIGLER7|GAC1|LRANK1|LRRN5	leucine rich repeat neuronal 2	protein-coding	0	0
peak_9148	chr7	111711216	111711362	+	1000	NA	Intergenic	Intergenic	-97216	NR_103806	100506413	Hs.677513	NR_103806	ENSG00000225572	DOCK4-AS1	-	DOCK4 antisense RNA 1	ncRNA	0	0
peak_95	chr1	12206825	12207032	+	1000	NA	exon (NM_001066, exon 10 of 10)	exon (NM_001066, exon 10 of 10)	15215	NR_039775	100616438		NR_039775	ENSG00000263676	MIR4632	-	microRNA 4632	ncRNA	0	0
peak_17970	chr19	12891005	12891136	+	1000	NA	promoter-TSS (NM_000159)	promoter-TSS (NM_000159)	-59	NR_102316	2639	Hs.532699	NM_000159	ENSG00000105607	GCDH	ACAD5|GCD	glutaryl-CoA dehydrogenase	protein-coding	0	1
peak_15761	chr15	63157457	63157726	+	1000	NA	promoter-TSS (NM_015920)	promoter-TSS (NM_015920)	-114	NM_015920	51065	Hs.108957	NM_015920	ENSG00000185088	RPS27L	-	ribosomal protein S27 like	protein-coding	0	1
peak_17640	chr18	47651288	47651404	+	1000	NA	Intergenic	Intergenic	270850	NR_039753	100616264		NR_039753	ENSG00000266582	MIR4527	-	microRNA 4527	ncRNA	0	0
peak_14545	chr14	24188759	24188955	+	1000	NA	promoter-TSS (NR_051979)	promoter-TSS (NR_051979)	-41	NM_024658	79711	Hs.411865	NM_024658	ENSG00000196497	IPO4	Imp4	importin 4	protein-coding	0	1
peak_14222	chr13	36345549	36345721	+	1000	NA	promoter-TSS (NR_045180)	promoter-TSS (NR_045180)	759	NM_001142296	23111	Hs.440414	NM_015087	ENSG00000133104	SPART	SPG20|TAHCCP1	spartin	protein-coding	0	0
peak_1752	chr1	203233865	203234037	+	1000	NA	Intergenic	L2a|LINE|L2	-4278	NR_045785	1118	Hs.201688	NM_003465	ENSG00000133063	CHIT1	CHI3|CHIT|CHITD	chitinase 1	protein-coding	0	1
peak_18201	chr19	38647400	38647589	+	1000	NA	promoter-TSS (NM_004924)	promoter-TSS (NM_004924)	-155	NM_001322033	81	Hs.270291	NM_004924	ENSG00000130402	ACTN4	ACTININ-4|FSGS|FSGS1	actinin alpha 4	protein-coding	0	1
peak_2580	chr2	44168392	44168837	+	1000	NA	promoter-TSS (NM_002706)	promoter-TSS (NM_002706)	-189	NM_177969	5495	Hs.416769	NM_002706	ENSG00000138032	PPM1B	PP2C-beta|PP2C-beta-X|PP2CB|PP2CBETA|PPC2BETAX	protein phosphatase, Mg2+/Mn2+ dependent 1B	protein-coding	0	1
peak_9301	chr7	123197279	123197403	+	1000	NA	intron (NM_001324400, intron 1 of 17)	intron (NM_001324400, intron 1 of 17)	2628	NM_022444	6561	Hs.489849	NM_022444	ENSG00000081800	SLC13A1	NAS1|NaSi-1	solute carrier family 13 member 1	protein-coding	0	0
peak_14051	chr12	123972690	123973234	+	1000	NA	promoter-TSS (NM_025140)	promoter-TSS (NM_025140)	-131	NM_001304958	80212	Hs.114111	NM_025140	ENSG00000119242	CCDC92	-	coiled-coil domain containing 92	protein-coding	0	1
peak_12196	chr10	131580198	131580348	+	1000	NA	Intergenic	Intergenic	209926	NR_038365	399827	Hs.523353	NM_001001677	ENSG00000189275	LINC01164	-	long intergenic non-protein coding RNA 1164	ncRNA	0	0
peak_11069	chr9	72480502	72480665	+	1000	NA	Intergenic	LTR12C|LTR|ERV1	-41218	NM_138691	117531	Hs.670211	NM_138691	ENSG00000165091	TMC1	DFNA36|DFNB11|DFNB7	transmembrane channel like 1	protein-coding	0	0
peak_10757	chr8	139666515	139666678	+	1000	NA	intron (NR_104210, intron 1 of 3)	intron (NR_104210, intron 1 of 3)	36527	NR_104210	51305	Hs.493037	NM_001282534	ENSG00000169427	KCNK9	K2p9.1|KT3.2|TASK-3|TASK3	potassium two pore domain channel subfamily K member 9	protein-coding	0	0
peak_7435	chr7	1488996	1489259	+	1000	NA	intron (NM_001080453, intron 18 of 47)	intron (NM_001080453, intron 18 of 47)	15262	NM_001080453	26173	Hs.532188	NM_001080453	ENSG00000164880	INTS1	INT1|NET28	integrator complex subunit 1	protein-coding	0	0
peak_13519	chr12	55694118	55694230	+	1000	NA	intron (NM_001144996, intron 18 of 24)	intron (NM_001144996, intron 18 of 24)	12438	NM_152637	196410	Hs.51483	NM_152637	ENSG00000170439	METTL7B	ALDI	methyltransferase like 7B	protein-coding	0	0
peak_12598	chr11	66408731	66408828	+	1000	NA	Intergenic	CpG	-12225	NM_001318804	266743	Hs.256036	NM_178864	ENSG00000174576	NPAS4	Le-PAS|NXF|PASD10|bHLHe79	neuronal PAS domain protein 4	protein-coding	0	0
peak_6670	chr6	804984	805085	+	1000	NA	Intergenic	Intergenic	-63464	NR_110853	101927691	Hs.552556	NR_110853		LOC101927691	-	uncharacterized LOC101927691	ncRNA	0	0
peak_9882	chr7	153517561	153517662	+	1000	NA	Intergenic	MER4A1|LTR|ERV1	-105377	NR_125776	103724390	Hs.614280	NR_125776	ENSG00000234722	LINC01287	TCONS_l2_00027522	long intergenic non-protein coding RNA 1287	ncRNA	0	0
peak_13512	chr12	54325366	54325536	+	1000	NA	intron (NM_001271734, intron 1 of 7)	intron (NM_001271734, intron 1 of 7)	320	NM_001271735	22818	Hs.505652	NM_016057	ENSG00000111481	COPZ1	CGI-120|COPZ|HSPC181|zeta-COP|zeta1-COP	coatomer protein complex subunit zeta 1	protein-coding	0	0
peak_17848	chr19	4589264	4589391	+	1000	NA	Intergenic	AluSx1|SINE|Alu	-29643	NM_032108	10501	Hs.465642	NM_020241	ENSG00000167680	SEMA6B	SEM-SEMA-Y|SEMA-VIB|SEMAN|semaZ	semaphorin 6B	protein-coding	0	0
peak_15468	chr14	103268709	103268849	+	1000	NA	Intergenic	AluSc|SINE|Alu	-48505	NR_135269	105378183	Hs.132624	NR_135269		LOC105378183	-	uncharacterized LOC105378183	ncRNA	0	0
peak_12516	chr11	63087753	63087864	+	1000	NA	intron (NM_001136506, intron 6 of 9)	L1PA13|LINE|L1	56413	NM_173586	283238	Hs.375139	NM_173586	ENSG00000197658	SLC22A24	NET46	solute carrier family 22 member 24	protein-coding	0	0
peak_19820	chr22	41688196	41688954	+	1000	NA	promoter-TSS (NR_160905)	promoter-TSS (NR_160905)	292	NM_005008	4809	Hs.182255	NM_005008	ENSG00000100138	SNU13	15.5K|FA-1|FA1|NHP2L1|NHPX|OTK27|SNRNP15-5|SPAG12|SSFA1	small nuclear ribonucleoprotein 13	protein-coding	0	0
peak_6297	chr5	138466089	138466404	+	1000	NA	intron (NM_001964, intron 1 of 1)	CpG-22482	767	NM_001964	1958	Hs.326035	NM_001964	ENSG00000120738	EGR1	AT225|G0S30|KROX-24|NGFI-A|TIS8|ZIF-268|ZNF225	early growth response 1	protein-coding	0	0
peak_6107	chr5	119452325	119452573	+	1000	NA	promoter-TSS (NM_001292028)	promoter-TSS (NM_001292028)	-48	NM_001292028	3295	Hs.406861	NM_000414	ENSG00000133835	HSD17B4	DBP|MFE-2|MPF-2|PRLTS1|SDR8C1	hydroxysteroid 17-beta dehydrogenase 4	protein-coding	0	1
peak_6699	chr6	4358679	4358833	+	1000	NA	Intergenic	Intergenic	-130042	NR_149117	105374895	Hs.436882	NR_149117		LINC02533	-	long intergenic non-protein coding RNA 2533	ncRNA	0	0
peak_3497	chr2	187554848	187554960	+	1000	NA	promoter-TSS (NM_001032281)	promoter-TSS (NM_001032281)	-399	NM_001318941	7035	Hs.516578	NM_006287	ENSG00000003436	TFPI	EPI|LACI|TFI|TFPI1	tissue factor pathway inhibitor	protein-coding	0	1
peak_18940	chr20	36098731	36098874	+	1000	NA	intron (NM_001258329, intron 1 of 22)	intron (NM_001258329, intron 1 of 22)	6092	NM_177996	2036	Hs.437422	NM_012156	ENSG00000088367	EPB41L1	4.1N|MRD11	erythrocyte membrane protein band 4.1 like 1	protein-coding	0	0
peak_16074	chr16	1984080	1984250	+	1000	NA	promoter-TSS (NM_005262)	promoter-TSS (NM_005262)	-28	NM_005262	2671	Hs.27184	NM_005262	ENSG00000127554	GFER	ALR|ERV1|HERV1|HPO|HPO1|HPO2|HSS	growth factor, augmenter of liver regeneration	protein-coding	0	1
peak_9889	chr7	154375163	154375339	+	1000	NA	intron (NR_157196, intron 1 of 25)	L2a|LINE|L2	70092	NM_001364502	1804	Hs.490684	NM_001936	ENSG00000130226	DPP6	DPL1|DPPX|MRD33|VF2	dipeptidyl peptidase like 6	protein-coding	0	0
peak_5565	chr4	172897418	172897533	+	1000	NA	intron (NM_001034845, intron 8 of 12)	L1MA4|LINE|L1	-170597	NR_125894	101928314	Hs.566023	NR_125894		GALNTL6-AS1	-	GALNTL6 antisense RNA 1	ncRNA	0	0
peak_3677	chr2	221833762	221833946	+	1000	NA	Intergenic	Intergenic	-259652	NM_001304536	2043	Hs.371218	NM_004438	ENSG00000116106	EPHA4	EK8|HEK8|SEK|TYRO1	EPH receptor A4	protein-coding	0	0
peak_9321	chr7	125256562	125256813	+	1000	NA	intron (NR_110183, intron 1 of 3)	intron (NR_110183, intron 1 of 3)	7604	NR_110182	101928254	Hs.571236	NR_110182	ENSG00000219445	LOC101928254	-	uncharacterized LOC101928254	ncRNA	0	0
peak_10365	chr8	66667171	66667605	+	1000	NA	promoter-TSS (NM_025054)	promoter-TSS (NM_025054)	-157	NM_025054	80124	Hs.632066	NM_025054	ENSG00000175073	VCPIP1	DUBA3|VCIP135	valosin containing protein interacting protein 1	protein-coding	0	1
peak_9515	chr7	133183241	133183461	+	1000	NA	Intergenic	Intergenic	-69716	NM_001037126	60412	Hs.321273	NM_021807	ENSG00000131558	EXOC4	SEC8|SEC8L1|Sec8p	exocyst complex component 4	protein-coding	0	0
peak_15522	chr14	104869246	104869469	+	1000	NA	intron (NM_001112726, intron 2 of 18)	intron (NM_001112726, intron 2 of 18)	4043	NR_162135	113219454		NR_162135		MIR12121	-	microRNA 12121	ncRNA	0	0
peak_19064	chr20	44306228	44306411	+	1000	NA	3' UTR (NM_001080472, exon 2 of 2)	3' UTR (NM_001080472, exon 2 of 2)	4883	NM_001080472	128486	Hs.632269	NM_001080472	ENSG00000197296	FITM2	C20orf142|Fit2|dJ881L22.2	fat storage inducing transmembrane protein 2	protein-coding	0	0
peak_955	chr1	63965263	63965344	+	1000	NA	intron (NM_005012, intron 1 of 8)	intron (NM_005012, intron 1 of 8)	146902	NR_110666	101927034	Hs.680824	NR_110665	ENSG00000223949	ROR1-AS1	-	ROR1 antisense RNA 1	ncRNA	0	0
peak_6266	chr5	135039753	135039834	+	1000	NA	non-coding (NR_105049, exon 1 of 2)	non-coding (NR_105049, exon 1 of 2)	254	NR_105049	101927953	Hs.436898	NR_105049	ENSG00000249082	C5orf66-AS1	Epist	C5orf66 antisense RNA 1	ncRNA	0	0
peak_1245	chr1	143253847	143254422	+	1000	NA	Intergenic	Intergenic	168458	NR_027354	645166	Hs.744183	NR_027354		LSP1P5	-	LSP1 pseudogene 5	pseudo	0	0
peak_20242	chrX	63788538	63788708	+	1000	NA	Intergenic	Intergenic	-2536	NR_031567	100302115		NR_031567	ENSG00000222532	MIR1468	MIRN1468|hsa-mir-1468|mir-1468	microRNA 1468	ncRNA	0	1
peak_5263	chr4	68115476	68115574	+	1000	NA	intron (NM_207407, intron 1 of 9)	L1MD|LINE|L1	14344	NM_207407	389208	Hs.677557	NM_207407	ENSG00000198092	TMPRSS11F	-	transmembrane serine protease 11F	protein-coding	0	0
peak_10718	chr8	133219089	133219209	+	1000	NA	intron (NM_001204869, intron 2 of 2)	L2a|LINE|L2	28110	NM_001204870	8840	Hs.492974	NM_003882	ENSG00000104415	CCN4	WISP1|WISP1-OT1|WISP1-UT1|WISP1c|WISP1i|WISP1tc	cellular communication network factor 4	protein-coding	0	0
peak_2377	chr2	21884924	21884977	+	1000	NA	Intergenic	Intergenic	-174298	NR_038837	645949	Hs.456782	NR_038837	ENSG00000229621	LINC01822	-	long intergenic non-protein coding RNA 1822	ncRNA	0	0
peak_2370	chr2	20584679	20584787	+	1000	NA	Intergenic	Intergenic	7815	NR_046836	100874343	Hs.591546	NR_046836	ENSG00000231948	HS1BP3-IT1	-	HS1BP3 intronic transcript 1	ncRNA	0	0
peak_11078	chr9	77177295	77177427	+	1000	NA	promoter-TSS (NM_015186)	promoter-TSS (NM_015186)	-84	NM_001018038	23230	Hs.459790	NM_015186	ENSG00000197969	VPS13A	CHAC|CHOREIN	vacuolar protein sorting 13 homolog A	protein-coding	0	1
peak_18210	chr19	38930375	38930504	+	1000	NA	promoter-TSS (NM_033363)	promoter-TSS (NM_033363)	-269	NM_033362	6183	Hs.411125	NM_021107	ENSG00000128626	MRPS12	MPR-S12|MT-RPS12|RPMS12|RPS12|RPSM12	mitochondrial ribosomal protein S12	protein-coding	0	1
peak_1145	chr1	108639490	108639611	+	1000	NA	TTS (NM_001010883)	TTS (NM_001010883)	21543	NM_001102592	113802	Hs.7962	NM_144584	ENSG00000162639	HENMT1	C1orf59|HEN1	HEN methyltransferase 1	protein-coding	0	0
peak_10552	chr8	101657979	101658063	+	1000	NA	intron (NM_024915, intron 14 of 15)	intron (NM_024915, intron 14 of 15)	132948	NM_032041	83988	Hs.492427	NM_032041	ENSG00000104490	NCALD	-	neurocalcin delta	protein-coding	0	0
peak_3396	chr2	169827265	169827662	+	1000	NA	promoter-TSS (NM_172070)	promoter-TSS (NM_172070)	-45	NM_172070	130507	Hs.379548	NM_172070	ENSG00000144357	UBR3	ZNF650	ubiquitin protein ligase E3 component n-recognin 3	protein-coding	0	1
peak_11444	chr9	127868191	127868376	+	1000	NA	intron (NM_001318121, intron 6 of 6)	MIR3|SINE|MIR	1212	NR_039819	100616429		NR_039819	ENSG00000263979	MIR4672	-	microRNA 4672	ncRNA	0	0
peak_3117	chr2	119156241	119156345	+	1000	NA	TTS (NM_182528)	TTS (NM_182528)	2458	NM_182528	165257	Hs.433493	NM_182528	ENSG00000144119	C1QL2	C1QTNF10|CTRP10	complement C1q like 2	protein-coding	0	0
peak_14818	chr14	55052021	55052075	+	1000	NA	intron (NM_144578, intron 1 of 3)	CpG	401	NM_144578	93487	Hs.594338	NM_144578	ENSG00000168175	MAPK1IP1L	C14orf32|MISS|c14_5346	mitogen-activated protein kinase 1 interacting protein 1 like	protein-coding	0	0
peak_12238	chr11	1557532	1557707	+	1000	NA	intron (NM_004420, intron 6 of 6).2	CpG	14652	NM_004420	1850	Hs.41688	NM_004420	ENSG00000184545	DUSP8	C11orf81|HB5|HVH-5|HVH8	dual specificity phosphatase 8	protein-coding	0	0
peak_19904	chr22	45509093	45509196	+	1000	NA	intron (NM_006487, intron 1 of 14)	L2b|LINE|L2	6261	NM_001996	2192	Hs.24601	NM_001996	ENSG00000077942	FBLN1	FBLN|FIBL1	fibulin 1	protein-coding	0	0
peak_14871	chr14	60784747	60784835	+	1000	NA	intron (NM_001177963, intron 1 of 6)	intron (NM_001177963, intron 1 of 6)	50030	NM_002431	4331	Hs.509523	NM_002431	ENSG00000020426	MNAT1	CAP35|MAT1|RNF66|TFB3	MNAT1 component of CDK activating kinase	protein-coding	0	0
peak_9141	chr7	110682584	110682705	+	1000	NA	intron (NM_001350963, intron 5 of 5)	L2c|LINE|L2	-408362	NM_001099660	54674	Hs.3781	NM_018334	ENSG00000173114	LRRN3	FIGLER5|NLRR-3|NLRR3	leucine rich repeat neuronal 3	protein-coding	0	0
peak_9278	chr7	121798264	121798379	+	1000	NA	Intergenic	Intergenic	-74840	NM_001369396	5803	Hs.489824	NM_002851	ENSG00000106278	PTPRZ1	HPTPZ|HPTPzeta|PTP-ZETA|PTP18|PTPRZ|PTPZ|R-PTP-zeta-2|RPTPB|RPTPbeta|phosphacan	protein tyrosine phosphatase receptor type Z1	protein-coding	0	0
peak_19267	chr20	57194863	57194972	+	1000	NA	intron (NM_001719, intron 3 of 6)	intron (NM_001719, intron 3 of 6)	-18779	NR_110631	102723590	Hs.667674	NR_110631		BMP7-AS1	-	BMP7 antisense RNA 1	ncRNA	0	0
peak_17548	chr18	8870977	8871081	+	1000	NA	Intergenic	Intergenic	153648	NM_015210	23255	Hs.707920	NM_015210	ENSG00000168502	MTCL1	CCDC165|KIAA0802|SOGA2	microtubule crosslinking factor 1	protein-coding	0	0
peak_8848	chr7	98521706	98521793	+	1000	NA	Intergenic	Intergenic	-95536	NM_002523	4885	Hs.3281	NM_002523	ENSG00000106236	NPTX2	NARP|NP-II|NP2	neuronal pentraxin 2	protein-coding	0	0
peak_5365	chr4	102501042	102501384	+	1000	NA	promoter-TSS (NM_001319226)	promoter-TSS (NM_001319226)	-146	NM_003998	4790	Hs.618430	NM_003998	ENSG00000109320	NFKB1	CVID12|EBP-1|KBF1|NF-kB1|NF-kappa-B1|NF-kappaB|NFKB-p105|NFKB-p50|NFkappaB|p105|p50	nuclear factor kappa B subunit 1	protein-coding	0	1
peak_919	chr1	59992890	59993057	+	1000	NA	intron (NM_152377, intron 11 of 11)	intron (NM_152377, intron 11 of 11)	-66175	NR_134982	1573	Hs.152096	NM_000775	ENSG00000134716	CYP2J2	CPJ2|CYPIIJ2	cytochrome P450 family 2 subfamily J member 2	protein-coding	0	0
peak_5988	chr5	93604222	93604299	+	1000	NA	Intergenic	CpG	16528	NR_031754	100313887		NR_031754	ENSG00000284336	MIR2277	mir-2277	microRNA 2277	ncRNA	0	0
peak_17058	chr17	45776700	45776856	+	1000	NA	intron (NM_001303016, intron 3 of 12)	intron (NM_001303016, intron 3 of 12)	-7502	NM_001303020	1394	Hs.417628	NM_004382	ENSG00000120088	CRHR1	CRF-R|CRF-R-1|CRF-R1|CRF1|CRFR-1|CRFR1|CRH-R-1|CRH-R1|CRHR|CRHR1L	corticotropin releasing hormone receptor 1	protein-coding	0	1
peak_1096	chr1	94630142	94630348	+	1000	NA	intron (NR_160780, intron 4 of 5)	intron (NR_160780, intron 4 of 5)	86543	NR_162147	113219466		NR_162147		MIR12133	-	microRNA 12133	ncRNA	0	0
peak_12021	chr10	94912601	94912691	+	1000	NA	Intergenic	L1PA4|LINE|L1	-26012	NM_000771	1559	Hs.282624	NM_000771	ENSG00000138109	CYP2C9	CPC9|CYP2C|CYP2C10|CYPIIC9|P450IIC9	cytochrome P450 family 2 subfamily C member 9	protein-coding	0	0
peak_2058	chr1	234534006	234534248	+	1000	NA	Intergenic	Intergenic	-2348	NR_038426	100506795	Hs.448989	NR_038426	ENSG00000231768	LINC01354	-	long intergenic non-protein coding RNA 1354	ncRNA	0	1
peak_19689	chr22	32474587	32474742	+	1000	NA	promoter-TSS (NM_012179)	promoter-TSS (NM_012179)	-147	NM_012179	25793	Hs.5912	NM_012179	ENSG00000100225	FBXO7	FBX|FBX07|FBX7|PARK15|PKPS	F-box protein 7	protein-coding	0	1
peak_7230	chr6	145814088	145814360	+	1000	NA	promoter-TSS (NR_038244)	promoter-TSS (NR_038244)	571	NM_032145	84085	Hs.421095	NM_032145	ENSG00000118496	FBXO30	Fbx30	F-box protein 30	protein-coding	0	0
peak_5755	chr5	40130316	40130540	+	1000	NA	Intergenic	L1PA7|LINE|L1	78137	NR_104633	102467077	Hs.148993	NR_104633		LINC00603	-	long intergenic non-protein coding RNA 603	ncRNA	0	0
peak_10061	chr8	19522513	19522627	+	1000	NA	intron (NM_001354497, intron 1 of 7)	intron (NM_001354497, intron 1 of 7)	79975	NM_001354492	55790	Hs.613729	NM_018371	ENSG00000147408	CSGALNACT1	CSGalNAcT-1|ChGn|ChGn-1|beta4GalNAcT	chondroitin sulfate N-acetylgalactosaminyltransferase 1	protein-coding	0	0
peak_8231	chr7	53774890	53775084	+	1000	NA	intron (NR_038371, intron 2 of 5)	MLT1A1|LTR|ERVL-MaLR	36944	NR_038371	401337	Hs.531378	NM_001001707	ENSG00000205628	LINC01446	GS1-179L18.1	long intergenic non-protein coding RNA 1446	ncRNA	0	0
peak_6981	chr6	48048698	48048901	+	1000	NA	intron (NM_207499, intron 1 of 2)	intron (NM_207499, intron 1 of 2)	19890	NM_001013732	442213	Hs.659409	NM_207499	ENSG00000244694	PTCHD4	C6orf138|PTCH53|dJ402H5.2	patched domain containing 4	protein-coding	0	0
peak_16762	chr17	21041728	21042062	+	1000	NA	intron (NM_015276, intron 1 of 12)	CpG	1116	NM_015276	23326	Hs.462492	NM_015276	ENSG00000124422	USP22	USP3L	ubiquitin specific peptidase 22	protein-coding	0	0
peak_1957	chr1	226110110	226110358	+	1000	NA	Intergenic	CpG	26659	NR_146920	105373113	Hs.149726	NR_146920		LINC01703	lncPARP1	long intergenic non-protein coding RNA 1703	ncRNA	0	0
peak_1797	chr1	205461482	205461559	+	1000	NA	intron (NR_148934, intron 2 of 2)	intron (NR_148934, intron 2 of 2)	-5434	NR_103783	101669762	Hs.666219	NR_103783		BLACAT1	LINC00912|linc-UBC1|onco-lncRNA-30	bladder cancer associated transcript 1	ncRNA	0	1
peak_6561	chr5	169583654	169583753	+	1000	NA	promoter-TSS (NM_001329642)	promoter-TSS (NM_001329642)	-70	NM_001329643	54908	Hs.368710	NM_017785	ENSG00000040275	SPDL1	CCDC99	spindle apparatus coiled-coil protein 1	protein-coding	0	1
peak_17523	chr18	109734	109832	+	1000	NA	intron (NR_033770, intron 1 of 4)	BSR/Beta|Satellite|Satellite	718	NR_033770	727758	Hs.585843	NR_033770	ENSG00000263006	ROCK1P1	ROCK1P	Rho associated coiled-coil containing protein kinase 1 pseudogene 1	pseudo	0	0
peak_11668	chr9	137387568	137387662	+	1000	NA	intron (NM_001286823, intron 2 of 7)	intron (NM_001286823, intron 2 of 7)	35547	NM_001286823	54932	Hs.495553	NM_017820	ENSG00000187609	EXD3	mut-7	exonuclease 3'-5' domain containing 3	protein-coding	0	0
peak_10895	chr9	1392907	1393150	+	1000	NA	Intergenic	Intergenic	341541	NR_163472	10655	Hs.59506	NM_006557	ENSG00000173253	DMRT2	-	doublesex and mab-3 related transcription factor 2	protein-coding	0	0
peak_18626	chr20	7285931	7286131	+	1000	NA	Intergenic	Intergenic	21401	NR_135005	101929288	Hs.738005	NR_135005	ENSG00000261249	LINC01751	-	long intergenic non-protein coding RNA 1751	ncRNA	0	0
peak_19610	chr22	10722947	10723479	+	1000	NA	Intergenic	(TCCATTCCAT)n|Simple_repeat|Simple_repeat	238316	NR_132320	102723780		NR_132320		FRG1FP	-	FSHD region gene 1 family member F, pseudogene	pseudo	0	0
peak_11044	chr9	69122016	69122146	+	1000	NA	promoter-TSS (NM_001369871)	promoter-TSS (NM_001369871)	582	NM_001369870	9414	Hs.50382	NM_004817	ENSG00000119139	TJP2	C9DUPq21.11|DFNA51|DUP9q21.11|PFIC4|X104|ZO2	tight junction protein 2	protein-coding	0	0
peak_17998	chr19	14113290	14113441	+	1000	NA	intron (NM_002730, intron 1 of 9)	intron (NM_002730, intron 1 of 9)	826	NM_207518	5566	Hs.631630	NM_002730	ENSG00000072062	PRKACA	PKACA|PPNAD4	protein kinase cAMP-activated catalytic subunit alpha	protein-coding	0	0
peak_3616	chr2	210434505	210434692	+	1000	NA	intron (NM_001136574, intron 9 of 9)	intron (NM_001136574, intron 9 of 9)	42107	NM_001136574	10314	Hs.13351	NM_006055	ENSG00000115365	LANCL1	GPR69A|p40	LanC like 1	protein-coding	0	0
peak_20185	chrX	47588213	47588321	+	1000	NA	TTS (NR_039926)	TTS (NR_039926)	838	NR_039926	100616147		NR_039926	ENSG00000263858	MIR4769	-	microRNA 4769	ncRNA	0	0
peak_17679	chr18	58838653	58838727	+	1000	NA	Intergenic	Intergenic	-24234	NM_001318726	55205	Hs.529023	NM_018181	ENSG00000074657	ZNF532	-	zinc finger protein 532	protein-coding	0	0
peak_7797	chr7	25862276	25862826	+	1000	NA	Intergenic	Intergenic	-72432	NR_157808	646588	Hs.72068	NR_157808	ENSG00000223561	LOC646588	-	uncharacterized LOC646588	ncRNA	0	0
peak_15626	chr15	35876996	35877102	+	1000	NA	Intergenic	Intergenic	-49807	NR_039735	100616293		NR_039735	ENSG00000265098	MIR4510	mir-4510	microRNA 4510	ncRNA	0	0
peak_12325	chr11	15630278	15630428	+	1000	NA	Intergenic	Intergenic	-13532	NM_001293172	102724957	Hs.512245	NM_001293172		LOC102724957	-	uncharacterized LOC102724957	protein-coding	0	0
peak_15364	chr14	98872493	98872617	+	1000	NA	Intergenic	Intergenic	160942	NR_161369	283598	Hs.448754	NM_182560	ENSG00000176605	C14orf177	-	chromosome 14 open reading frame 177	ncRNA	0	0
peak_2179	chr1	248838566	248838694	+	1000	NA	intron (NM_024836, intron 1 of 3)	CpG	406	NM_024836	79894	Hs.521151	NM_024836	ENSG00000171161	ZNF672	-	zinc finger protein 672	protein-coding	0	0
peak_20082	chrX	14029352	14029951	+	1000	NA	intron (NM_017856, intron 1 of 4)	CpG	241	NM_017856	54960	Hs.592237	NM_017856	ENSG00000046647	GEMIN8	FAM51A1	gem nuclear organelle associated protein 8	protein-coding	0	0
peak_11372	chr9	123333175	123333281	+	1000	NA	Intergenic	MIRb|SINE|MIR	-22969	NM_173689	286204	Hs.568340	NM_173689	ENSG00000148204	CRB2	FSGS9|VMCKD	crumbs cell polarity complex component 2	protein-coding	0	0
peak_9676	chr7	140977850	140977993	+	1000	NA	Intergenic	Intergenic	36758	NM_016071	51650	Hs.416207	NM_016071	ENSG00000090263	MRPS33	CGI-139|MRP-S33|PTD003|S33mt	mitochondrial ribosomal protein S33	protein-coding	0	0
peak_2839	chr2	74047049	74047346	+	1000	NA	exon (NM_001366022, exon 3 of 11)	exon (NM_001366022, exon 3 of 11)	44505	NM_001366022	200424	Hs.208546	NM_001287491	ENSG00000187605	TET3	hCG_40738	tet methylcytosine dioxygenase 3	protein-coding	0	0
peak_165	chr1	16896173	16896287	+	1000	NA	TTS (NR_004400).4	TTS (NR_004400).4	250	NR_004430	26871		NR_004430	ENSG00000206652	RNU1-1	HSD1|HU1-1|RNU1|RNU1A|RNU1A3|RNU1G4|Rnu1a1|U1|U1A1	RNA, U1 small nuclear 1	snRNA	0	0
peak_20506	chrX	154718627	154718736	+	1000	NA	intron (NR_104114, intron 1 of 8)	intron (NR_104114, intron 1 of 8)	32396	NM_001282283	139716	Hs.496982	NM_080612	ENSG00000160219	GAB3	-	GRB2 associated binding protein 3	protein-coding	0	0
peak_2272	chr2	10122504	10122676	+	1000	NA	promoter-TSS (NM_001165931)	promoter-TSS (NM_001165931)	22	NM_001165931	6241	Hs.226390	NM_001034	ENSG00000171848	RRM2	R2|RR2|RR2M	ribonucleotide reductase regulatory subunit M2	protein-coding	0	0
peak_12942	chr11	115695733	115695924	+	1000	NA	Intergenic	Intergenic	38934	NR_135066	101928985	Hs.398155	NR_135066		LOC101928985	-	uncharacterized LOC101928985	ncRNA	0	0
peak_10636	chr8	122782811	122783008	+	1000	NA	intron (NM_001362797, intron 1 of 4)	intron (NM_001362797, intron 1 of 4)	1254	NM_001362797	22882	Hs.377090	NM_014943	ENSG00000178764	ZHX2	AFR1|RAF	zinc fingers and homeoboxes 2	protein-coding	0	0
peak_16586	chr17	2737137	2737321	+	1000	NA	intron (NM_001355573, intron 1 of 3)	intron (NM_001355573, intron 1 of 3)	10953	NR_031654	100302208		NR_031654	ENSG00000221200	MIR1253	MIRN1253|hsa-mir-1253	microRNA 1253	ncRNA	0	0
peak_14025	chr12	122980600	122980977	+	1000	NA	TTS (NM_001304836)	TTS (NM_001304836)	728	NM_001002252	51329	Hs.103561	NM_016638	ENSG00000182196	ARL6IP4	SFRS20|SR-25|SRp25|SRrp37	ADP ribosylation factor like GTPase 6 interacting protein 4	protein-coding	0	0
peak_8641	chr7	83468606	83468746	+	1000	NA	intron (NM_001178129, intron 3 of 16)	intron (NM_001178129, intron 3 of 16)	172755	NM_001178129	9723	Hs.440730	NM_012431	ENSG00000170381	SEMA3E	M-SEMAH|M-SemaK|SEMAH|coll-5	semaphorin 3E	protein-coding	0	0
peak_3367	chr2	163307746	163307863	+	1000	NA	Intergenic	MSTA|LTR|ERVL-MaLR	428204	NM_018086	55137	Hs.593650	NM_018086	ENSG00000182263	FIGN	-	fidgetin, microtubule severing factor	protein-coding	0	0
peak_8494	chr7	74083568	74084172	+	1000	NA	promoter-TSS (NM_002314)	promoter-TSS (NM_002314)	66	NM_002314	3984	Hs.647035	NM_002314	ENSG00000106683	LIMK1	LIMK|LIMK-1	LIM domain kinase 1	protein-coding	0	0
peak_15022	chr14	71753019	71753422	+	1000	NA	Intergenic	Intergenic	166922	NM_001284246	26037	Hs.654657	NM_015556	ENSG00000197555	SIPA1L1	E6TP1|SPAR1	signal induced proliferation associated 1 like 1	protein-coding	0	0
peak_8132	chr7	46146905	46147105	+	1000	NA	Intergenic	Intergenic	-225733	NM_001013398	3486	Hs.450230	NM_000598	ENSG00000146674	IGFBP3	BP-53|IBP3	insulin like growth factor binding protein 3	protein-coding	0	0
peak_12537	chr11	64311126	64311216	+	1000	NA	intron (NM_001282451, intron 2 of 6)	MIRb|SINE|MIR	4944	NM_001282450	2101	Hs.110849	NM_004451	ENSG00000173153	ESRRA	ERR1|ERRa|ERRalpha|ESRL1|NR3B1	estrogen related receptor alpha	protein-coding	0	0
peak_1657	chr1	184754676	184755191	+	1000	NA	promoter-TSS (NM_001319960)	promoter-TSS (NM_001319960)	-75	NR_135118	80267	Hs.523811	NM_025191	ENSG00000116406	EDEM3	C1orf22	ER degradation enhancing alpha-mannosidase like protein 3	protein-coding	0	1
peak_5695	chr5	17065569	17065760	+	1000	NA	Intergenic	MER4B-int|LTR|ERV1	90328	NR_162112	113218490		NR_162112		MIR10522	-	microRNA 10522	ncRNA	0	0
peak_18140	chr19	33652495	33652601	+	1000	NA	intron (NM_001127896, intron 1 of 3)	AluSx1|SINE|Alu	30595	NM_001127895	64377	Hs.165724	NM_022467	ENSG00000124302	CHST8	GALNAC4ST1|GalNAc4ST|PSS3	carbohydrate sulfotransferase 8	protein-coding	0	0
peak_6346	chr5	140647607	140647869	+	1000	NA	promoter-TSS (NM_006083)	promoter-TSS (NM_006083)	47	NM_001185012	4695	Hs.75914	NM_002488	ENSG00000131495	NDUFA2	B8|CD14|CIB8|MC1DN13	NADH:ubiquinone oxidoreductase subunit A2	protein-coding	0	0
peak_18620	chr20	5934021	5934400	+	1000	NA	Intergenic	L2-3_Crp|LINE|L2	16323	NM_015939	51605	Hs.128791	NM_015939	ENSG00000089195	TRMT6	CGI-09|GCD10|Gcd10p	tRNA methyltransferase 6	protein-coding	0	0
peak_17108	chr17	50195291	50195411	+	1000	NA	intron (NM_000088, intron 18 of 50)	intron (NM_000088, intron 18 of 50)	6288	NM_000088	1277	Hs.172928	NM_000088	ENSG00000108821	COL1A1	EDSARTH1|EDSC|OI1|OI2|OI3|OI4	collagen type I alpha 1 chain	protein-coding	0	0
peak_8250	chr7	55368938	55369048	+	1000	NA	intron (NM_018697, intron 1 of 8)	MLT1C|LTR|ERVL-MaLR	3545	NM_018697	55915	Hs.595384	NM_018697	ENSG00000132434	LANCL2	GPR69B|TASP	LanC like 2	protein-coding	0	0
peak_7027	chr6	69023819	69023922	+	1000	NA	intron (NM_001704, intron 13 of 31)	L2|LINE|L2	388588	NM_001704	577	Hs.13261	NM_001704	ENSG00000135298	ADGRB3	BAI3	adhesion G protein-coupled receptor B3	protein-coding	0	0
peak_729	chr1	44129540	44129710	+	1000	NA	exon (NM_173484, exon 2 of 4)	exon (NM_173484, exon 2 of 4)	10804	NM_173484	128209	Hs.567674	NM_173484	ENSG00000171872	KLF17	ZNF393|Zfp393	Kruppel like factor 17	protein-coding	0	0
peak_13126	chr12	1592642	1592783	+	1000	NA	intron (NM_152441, intron 1 of 1)	intron (NM_152441, intron 1 of 1)	1869	NM_152441	144699	Hs.367956	NM_152441	ENSG00000171823	FBXL14	Fbl14	F-box and leucine rich repeat protein 14	protein-coding	0	0
peak_19734	chr22	37844107	37844585	+	1000	NA	promoter-TSS (NM_138797)	promoter-TSS (NM_138797)	-12	NM_138797	129138	Hs.135259	NM_138797	ENSG00000100124	ANKRD54	LIAR	ankyrin repeat domain 54	protein-coding	0	1
peak_4147	chr3	52397219	52397330	+	1000	NA	intron (NM_015512, intron 73 of 77)	intron (NM_015512, intron 73 of 77)	12734	NM_004656	8314	Hs.106674	NM_004656	ENSG00000163930	BAP1	HUCEP-13|UCHL2|hucep-6	BRCA1 associated protein 1	protein-coding	0	0
peak_13744	chr12	95204821	95204943	+	1000	NA	intron (NM_018351, intron 2 of 20)	Tigger16a|DNA|TcMar-Tigger	12585	NM_018351	55785	Hs.506381	NM_018351	ENSG00000180263	FGD6	ZFYVE24	FYVE, RhoGEF and PH domain containing 6	protein-coding	0	0
peak_5343	chr4	95547621	95547831	+	1000	NA	intron (NM_003728, intron 1 of 15)	intron (NM_003728, intron 1 of 15)	1247	NM_003728	8633	Hs.388565	NM_003728	ENSG00000182168	UNC5C	UNC5H3	unc-5 netrin receptor C	protein-coding	0	0
peak_18097	chr19	20999786	20999849	+	1000	NA	Intergenic	Intergenic	-20840	NM_025189	80264	Hs.729202	NM_025189	ENSG00000118620	ZNF430	-	zinc finger protein 430	protein-coding	0	0
peak_13025	chr11	124842388	124842523	+	1000	NA	Intergenic	L2c|LINE|L2	-22977	NM_022370	64221	Hs.435621	NM_022370	ENSG00000154134	ROBO3	HGPPS|HGPPS1|HGPS|RBIG1|RIG1	roundabout guidance receptor 3	protein-coding	0	0
peak_2450	chr2	28396768	28396920	+	1000	NA	intron (NM_005253, intron 1 of 3)	intron (NM_005253, intron 1 of 3)	-2172	NR_103831	403150	Hs.562970	NR_103831	ENSG00000229951	FLJ31356	-	uncharacterized protein FLJ31356	ncRNA	0	1
peak_8930	chr7	100483823	100483894	+	1000	NA	promoter-TSS (NM_173564)	promoter-TSS (NM_173564)	-69	NM_173564	222950	Hs.320086	NM_173564	ENSG00000166924	NYAP1	C7orf51	neuronal tyrosine phosphorylated phosphoinositide-3-kinase adaptor 1	protein-coding	0	1
peak_2394	chr2	24481786	24481917	+	1000	NA	Intergenic	Intergenic	-9403	NM_003743	8648	Hs.596314	NM_003743	ENSG00000084676	NCOA1	F-SRC-1|KAT13A|RIP160|SRC1|bHLHe42|bHLHe74	nuclear receptor coactivator 1	protein-coding	0	1
peak_8334	chr7	66625942	66626069	+	1000	NA	Intergenic	AluY|SINE|Alu	-2876	NM_001167961	154881	Hs.546627	NM_153033	ENSG00000243335	KCTD7	CLN14|EPM3	potassium channel tetramerization domain containing 7	protein-coding	0	1
peak_14615	chr14	31495553	31495671	+	1000	NA	Intergenic	L1P3|LINE|L1	-7573	NM_001197184	2856	Hs.727479	NM_001197184	ENSG00000214943	GPR33	-	G protein-coupled receptor 33 (gene/pseudogene)	protein-coding	0	1
peak_8953	chr7	101027965	101028137	+	1000	NA	intron (NM_001040105, intron 1 of 12)	AluJb|SINE|Alu	7970	NR_133665	140453	Hs.271819	NM_001004430	ENSG00000169876	MUC17	MUC-17|MUC-3|MUC3	mucin 17, cell surface associated	protein-coding	0	0
peak_3387	chr2	167648408	167648500	+	1000	NA	Intergenic	Intergenic	-170218	NM_020981	8708	Hs.735833	NM_020981	ENSG00000172318	B3GALT1	beta3Gal-T1	beta-1,3-galactosyltransferase 1	protein-coding	0	0
peak_13491	chr12	53299413	53299859	+	1000	NA	promoter-TSS (NM_021640)	promoter-TSS (NM_021640)	-59	NM_021640	60314	Hs.655988	NM_021640	ENSG00000139637	C12orf10	Gamm1|MST024|MSTP024|MYG|MYG1	chromosome 12 open reading frame 10	protein-coding	0	1
peak_978	chr1	67400698	67400759	+	1000	NA	Intergenic	Intergenic	29674	NM_001018069	26135	Hs.530412	NM_015640	ENSG00000142864	SERBP1	CGI-55|CHD3IP|HABP4L|PAI-RBP1|PAIRBP1	SERPINE1 mRNA binding protein 1	protein-coding	0	0
peak_7475	chr7	2505521	2505682	+	1000	NA	Intergenic	Intergenic	-6928	NM_001166355	3955	Hs.159142	NM_002304	ENSG00000106003	LFNG	SCDO3	LFNG O-fucosylpeptide 3-beta-N-acetylglucosaminyltransferase	protein-coding	0	1
peak_2487	chr2	30942668	30942807	+	1000	NA	intron (NM_024572, intron 8 of 14)	intron (NM_024572, intron 8 of 14)	-135291	NM_144575	92291	Hs.660911	NM_144575	ENSG00000162949	CAPN13	-	calpain 13	protein-coding	0	0
peak_11556	chr9	133115100	133115409	+	1000	NA	intron (NM_001042368, intron 1 of 17)	intron (NM_001042368, intron 1 of 17)	5986	NM_006266	5900	Hs.106185	NM_006266	ENSG00000160271	RALGDS	RGDS|RGF|RalGEF	ral guanine nucleotide dissociation stimulator	protein-coding	0	0
peak_7840	chr7	28352578	28352746	+	1000	NA	intron (NM_182899, intron 1 of 9)	intron (NM_182899, intron 1 of 9)	53341	NM_182899	9586	Hs.437075	NM_004904	ENSG00000146592	CREB5	CRE-BPA|CREB-5|CREBPA	cAMP responsive element binding protein 5	protein-coding	0	0
peak_17566	chr18	11980948	11981378	+	1000	NA	promoter-TSS (NM_014214)	promoter-TSS (NM_014214)	-344	NM_014214	3613	Hs.743311	NM_014214	ENSG00000141401	IMPA2	-	inositol monophosphatase 2	protein-coding	0	1
peak_4813	chr3	181752332	181752643	+	1000	NA	Intergenic	Intergenic	40562	NM_003106	6657	Hs.518438	NM_003106	ENSG00000181449	SOX2	ANOP3|MCOPS3	SRY-box transcription factor 2	protein-coding	0	0
peak_18237	chr19	40662888	40663155	+	1000	NA	Intergenic	CpG	27143	NM_001289980	9253	Hs.326953	NM_004756	ENSG00000105245	NUMBL	CAG3A|CTG3a|NBL|NUMB-R|NUMBLIKE|NUMBR|TNRC23	NUMB like endocytic adaptor protein	protein-coding	0	0
peak_17876	chr19	7376370	7376514	+	1000	NA	intron (NM_001367823, intron 4 of 28)	intron (NM_001367823, intron 4 of 28)	-18703	NM_001367824	23370	Hs.465761	NM_015318	ENSG00000104880	ARHGEF18	P114-RhoGEF|RP78|SA-RhoGEF|p114RhoGEF	Rho/Rac guanine nucleotide exchange factor 18	protein-coding	0	0
peak_20212	chrX	51775444	51775519	+	1000	NA	Intergenic	MER4B-int|LTR|ERV1	-27595	NM_001005332	9500	Hs.5258	NM_006986	ENSG00000179222	MAGED1	DLXIN-1|NRAGE	MAGE family member D1	protein-coding	0	0
peak_3132	chr2	120252615	120252876	+	1000	NA	promoter-TSS (NM_002881)	promoter-TSS (NM_002881)	-107	NM_001369400	5899	Hs.469820	NM_002881	ENSG00000144118	RALB	-	RAS like proto-oncogene B	protein-coding	0	1
peak_9330	chr7	126426693	126427058	+	1000	NA	Intergenic	Intergenic	631309	NR_030323	693177		NR_030323	ENSG00000207692	MIR592	MIRN592|hsa-mir-592|mir-592	microRNA 592	ncRNA	0	0
peak_19479	chr21	25966852	25967032	+	1000	NA	intron (NM_001136131, intron 9 of 15)	intron (NM_001136131, intron 9 of 15)	173448	NM_001136016	351	Hs.434980	NM_000484	ENSG00000142192	APP	AAA|ABETA|ABPP|AD1|APPI|CTFgamma|CVAP|PN-II|PN2|preA4	amyloid beta precursor protein	protein-coding	0	0
peak_9857	chr7	151832686	151832973	+	1000	NA	intron (NM_016203, intron 1 of 15)	intron (NM_016203, intron 1 of 15)	-17958	NM_001040633	51422	Hs.647072	NM_016203	ENSG00000106617	PRKAG2	AAKG|AAKG2|CMH6|H91620p|WPWS	protein kinase AMP-activated non-catalytic subunit gamma 2	protein-coding	0	0
peak_19893	chr22	45006833	45007262	+	1000	NA	intron (NM_001284296, intron 2 of 13)	CpG	1856	NM_001284296	112885	Hs.254097	NM_138415	ENSG00000056487	PHF21B	BHC80L|PHF4	PHD finger protein 21B	protein-coding	0	0
peak_18017	chr19	15419005	15419594	+	1000	NA	promoter-TSS (NR_111971)	promoter-TSS (NR_111971)	-311	NR_111971	26993	Hs.399800	NM_014371	ENSG00000011243	AKAP8L	HA95|HAP95|NAKAP|NAKAP95	A-kinase anchoring protein 8 like	protein-coding	0	1
peak_13270	chr12	14365908	14366050	+	1000	NA	intron (NM_001286515, intron 1 of 12)	intron (NM_001286515, intron 1 of 12)	297	NM_001286515	55729	Hs.504856	NM_018179	ENSG00000171681	ATF7IP	AM|ATF-IP|MCAF|MCAF1|p621	activating transcription factor 7 interacting protein	protein-coding	0	0
peak_20097	chrX	17060055	17060244	+	1000	NA	intron (NM_001080975, intron 8 of 17)	AluSz|SINE|Alu	113491	NM_001080975	9185	Hs.186810	NM_004726	ENSG00000169891	REPS2	POB1	RALBP1 associated Eps domain containing 2	protein-coding	0	0
peak_5740	chr5	36140021	36140283	+	1000	NA	intron (NM_001007527, intron 4 of 17)	MER52A|LTR|ERV1	7836	NR_030306	693165		NR_030306	ENSG00000207756	MIR580	MIRN580|hsa-mir-580	microRNA 580	ncRNA	0	0
peak_20599	chrUn_KI270467v1	3051	3283	+	1000	NA	NA	SAR|Satellite|Satellite	NA	NA									0	0
peak_4264	chr3	68094996	68095078	+	1000	NA	intron (NM_001252216, intron 2 of 4)	intron (NM_001252216, intron 2 of 4)	90790	NM_213609	407738	Hs.655061	NM_213609	ENSG00000183662	TAFA1	FAM19A1|TAFA-1	TAFA chemokine like family member 1	protein-coding	0	0
peak_14578	chr14	28577775	28577879	+	1000	NA	Intergenic	LTR103_Mam|LTR|ERV1?	187492	NR_125758	103695363	Hs.569360	NR_125758		FOXG1-AS1	FOXG1-AS	FOXG1 antisense RNA 1	ncRNA	0	0
peak_5110	chr4	17810733	17810903	+	1000	NA	promoter-TSS (NM_017741)	promoter-TSS (NM_017741)	-61	NR_144301	54876	Hs.614787	NM_017741	ENSG00000163257	DCAF16	C4orf30	DDB1 and CUL4 associated factor 16	protein-coding	0	1
peak_14089	chr12	128654566	128654761	+	1000	NA	intron (NM_001136103, intron 4 of 8)	LTR50|LTR|ERVL	169295	NM_145648	121260	Hs.507260	NM_145648	ENSG00000139370	SLC15A4	FP12591|PHT1|PTR4	solute carrier family 15 member 4	protein-coding	0	0
peak_3655	chr2	218882040	218882162	+	1000	NA	intron (NM_025216, intron 1 of 3)	intron (NM_025216, intron 1 of 3)	1249	NM_025216	80326	Hs.121540	NM_025216	ENSG00000135925	WNT10A	OODD|SSPS|STHAG4	Wnt family member 10A	protein-coding	0	0
peak_5431	chr4	124926863	124927019	+	1000	NA	Intergenic	LTR1B1|LTR|ERV1	-214209	NM_020337	57182	Hs.480694	NM_020337	ENSG00000151458	ANKRD50	-	ankyrin repeat domain 50	protein-coding	0	0
peak_12161	chr10	123494779	123494947	+	1000	NA	Intergenic	Intergenic	-171492	NM_153442	2849	Hs.12751	NM_153442	ENSG00000154478	GPR26	-	G protein-coupled receptor 26	protein-coding	0	0
peak_14318	chr13	72781932	72782216	+	1000	NA	promoter-TSS (NM_001349655)	promoter-TSS (NM_001349655)	-59	NR_146206	10464	Hs.441926	NM_006346	ENSG00000083535	PIBF1	C13orf24|CEP90|JBTS33|PIBF	progesterone immunomodulatory binding factor 1	protein-coding	0	1
peak_18061	chr19	18274747	18274987	+	1000	NA	promoter-TSS (NM_001145304)	promoter-TSS (NM_001145304)	-415	NM_001145305	80726	Hs.732366	NM_025249	ENSG00000130518	IQCN	KIAA1683	IQ motif containing N	protein-coding	0	1
peak_1248	chr1	145823830	145824202	+	1000	NA	promoter-TSS (NM_001303456)	promoter-TSS (NM_001303456)	79	NM_014455	27246	Hs.523550	NM_014455	ENSG00000265491	RNF115	BCA2|ZNF364	ring finger protein 115	protein-coding	0	0
peak_15725	chr15	52018920	52019101	+	1000	NA	promoter-TSS (NM_002748)	promoter-TSS (NM_002748)	85	NR_156732	112543478		NR_156732		MAPK6-DT	lncMAPK6	MAPK6 divergent transcript	ncRNA	0	0
peak_655	chr1	40862371	40862591	+	1000	NA	promoter-TSS (NM_133467)	promoter-TSS (NM_133467)	-118	NM_133467	163732	Hs.355820	NM_133467	ENSG00000179862	CITED4	-	Cbp/p300 interacting transactivator with Glu/Asp rich carboxy-terminal domain 4	protein-coding	0	1
peak_1126	chr1	101419523	101419615	+	1000	NA	Intergenic	MLT1A-int|LTR|ERVL-MaLR	95732	NR_126402	104355286	Hs.568671	NR_126402	ENSG00000231671	LINC01307	-	long intergenic non-protein coding RNA 1307	ncRNA	0	0
peak_8880	chr7	99408364	99409008	+	1000	NA	promoter-TSS (NM_014891)	promoter-TSS (NM_014891)	-89	NM_014891	11333	Hs.632296	NM_014891	ENSG00000106244	PDAP1	HASPP28|PAP|PAP1	PDGFA associated protein 1	protein-coding	0	1
peak_14043	chr12	123504865	123504952	+	1000	NA	intron (NM_178314, intron 2 of 6)	intron (NM_178314, intron 2 of 6)	15318	NM_001319244	353116	Hs.530315	NM_178314	ENSG00000188026	RILPL1	GOSPEL|RLP1	Rab interacting lysosomal protein like 1	protein-coding	0	0
peak_18274	chr19	43495100	43495212	+	1000	NA	intron (NM_198850, intron 8 of 15)	MSR1|Satellite|Satellite	9677	NM_198850	653583	Hs.631581	NM_198850	ENSG00000176531	PHLDB3	-	pleckstrin homology like domain family B member 3	protein-coding	0	0
peak_8826	chr7	97626100	97626262	+	1000	NA	Intergenic	L2b|LINE|L2	-105905	NM_003182	6863	Hs.2563	NM_003182	ENSG00000006128	TAC1	Hs.2563|NK2|NKNA|NPK|TAC2	tachykinin precursor 1	protein-coding	0	0
peak_6123	chr5	122571025	122571178	+	1000	NA	Intergenic	Intergenic	13499	NR_134281	101927357	Hs.639856	NR_134281		LOC101927357	-	uncharacterized LOC101927357	ncRNA	0	0
peak_1723	chr1	201548322	201548605	+	1000	NA	Intergenic	AluJr4|SINE|Alu	28559	NR_026667	376693	Hs.605989	NR_026667		RPS10P7	RPS10_2_147	ribosomal protein S10 pseudogene 7	pseudo	0	0
peak_3538	chr2	198312893	198312994	+	1000	NA	intron (NR_110267, intron 2 of 2)	MIRb|SINE|MIR	62154	NR_110267	101927619	Hs.632942	NR_110267		LINC01923	-	long intergenic non-protein coding RNA 1923	ncRNA	0	0
peak_19892	chr22	44995180	44995430	+	1000	NA	intron (NM_001284296, intron 2 of 13)	intron (NM_001284296, intron 2 of 13)	8314	NR_147506	101927551	Hs.683911	NR_147506	ENSG00000230922	LOC101927551	-	uncharacterized LOC101927551	ncRNA	0	0
peak_1593	chr1	178551332	178551436	+	1000	NA	Intergenic	Intergenic	8588	NR_033186	400798	Hs.668085	NM_207467	ENSG00000213057	C1orf220	-	chromosome 1 open reading frame 220 (putative)	ncRNA	0	0
peak_10358	chr8	66428782	66429437	+	1000	NA	promoter-TSS (NR_040434)	promoter-TSS (NR_040434)	95	NM_015169	23212	Hs.71827	NM_015169	ENSG00000179041	RRS1	-	ribosome biogenesis regulator 1 homolog	protein-coding	0	0
peak_7914	chr7	32495352	32495561	+	1000	NA	promoter-TSS (NM_001130710)	promoter-TSS (NM_001130710)	-33	NM_015060	23080	Hs.128056	NM_015060	ENSG00000105778	AVL9	KIAA0241	AVL9 cell migration associated	protein-coding	0	1
peak_5082	chr4	8329185	8329602	+	1000	NA	Intergenic	Intergenic	9217	NR_149125	105374374	Hs.145224	NR_149125	ENSG00000249145	LINC02517	-	long intergenic non-protein coding RNA 2517	ncRNA	0	0
peak_11071	chr9	72680837	72680941	+	1000	NA	intron (NM_138691, intron 5 of 23)	intron (NM_138691, intron 5 of 23)	159088	NM_138691	117531	Hs.670211	NM_138691	ENSG00000165091	TMC1	DFNA36|DFNB11|DFNB7	transmembrane channel like 1	protein-coding	0	0
peak_14837	chr14	56922719	56922852	+	1000	NA	intron (NR_029385, intron 3 of 3)	MSTC-int|LTR|ERVL-MaLR	109627	NR_029385	100309464	Hs.637962	NR_029385	ENSG00000248550	OTX2-AS1	OTX2OS1	OTX2 antisense RNA 1 (head to head)	ncRNA	0	0
peak_5598	chr4	184793016	184793167	+	1000	NA	intron (NM_001995, intron 2 of 20)	intron (NM_001995, intron 2 of 20)	5955	NR_003542	643036	Hs.689630	NR_003542	ENSG00000249138	SLED1	-	proteoglycan 3, pro eosinophil major basic protein 2 pseudogene	pseudo	0	0
peak_14156	chr13	20943643	20943822	+	1000	NA	intron (NR_104058, intron 2 of 5)	intron (NR_104058, intron 2 of 5)	5696	NR_104058	101930748	Hs.637638	NR_104058	ENSG00000233780	LINC00367	-	long intergenic non-protein coding RNA 367	ncRNA	0	0
peak_1155	chr1	109397990	109398093	+	1000	NA	promoter-TSS (NM_002959)	promoter-TSS (NM_002959)	-123	NM_002959	6272	Hs.485195	NM_002959	ENSG00000134243	SORT1	Gp95|LDLCQ6|NT3|NTR3	sortilin 1	protein-coding	0	1
peak_10762	chr8	140061384	140061589	+	1000	NA	intron (NM_001160372, intron 17 of 22)	L2c|LINE|L2	39049	NR_144431	359809	Hs.26814	NR_144431	ENSG00000282164	PEG13	-	paternally expressed 13	ncRNA	0	0
peak_8596	chr7	78496317	78496637	+	1000	NA	intron (NM_001301128, intron 5 of 20)	intron (NM_001301128, intron 5 of 20)	149235	NR_003680	399670	Hs.568045	NR_003680	ENSG00000231322	RPL13AP17	RPL13A_6_816	ribosomal protein L13a pseudogene 17	pseudo	0	0
peak_17931	chr19	10960747	10961177	+	1000	NA	promoter-TSS (NM_001128844)	promoter-TSS (NM_001128844)	-68	NM_001128847	6597	Hs.327527	NM_003072	ENSG00000127616	SMARCA4	BAF190|BAF190A|BRG1|CSS4|MRD16|RTPS2|SNF2|SNF2L4|SNF2LB|SWI2|hSNF2b	SWI/SNF related, matrix associated, actin dependent regulator of chromatin, subfamily a, member 4	protein-coding	0	1
peak_15303	chr14	94144987	94145161	+	1000	NA	Intergenic	MIR|SINE|MIR	-15470	NM_032036	83982	Hs.94695	NM_032036	ENSG00000119632	IFI27L2	FAM14A|ISG12B|TLH29	interferon alpha inducible protein 27 like 2	protein-coding	0	0
peak_3573	chr2	202266577	202266823	+	1000	NA	intron (NM_015934, intron 1 of 14)	L2|LINE|L2	937	NM_015934	51602	Hs.471104	NM_015934	ENSG00000055044	NOP58	HSPC120|NOP5|NOP5/NOP58	NOP58 ribonucleoprotein	protein-coding	0	0
peak_1416	chr1	156421713	156422069	+	1000	NA	promoter-TSS (NR_135267)	promoter-TSS (NR_135267)	-119	NR_135267	10485	Hs.380027	NM_006365	ENSG00000125462	C1orf61	CROC4	chromosome 1 open reading frame 61	protein-coding	0	1
peak_10344	chr8	63168151	63168374	+	1000	NA	promoter-TSS (NM_001277815)	promoter-TSS (NM_001277815)	180	NR_102684	101410533	Hs.163027	NR_102684	ENSG00000270673	YTHDF3-AS1	-	YTHDF3 antisense RNA 1 (head to head)	ncRNA	0	0
peak_7657	chr7	13920102	13920409	+	1000	NA	intron (NM_001370555, intron 8 of 12)	intron (NM_001370555, intron 8 of 12)	66259	NM_001163150	2115	Hs.22634	NM_004956	ENSG00000006468	ETV1	ER81	ETS variant 1	protein-coding	0	0
peak_13398	chr12	47706006	47706085	+	1000	NA	promoter-TSS (NM_001146075)	promoter-TSS (NM_001146075)	-15	NM_024604	79657	Hs.437855	NM_024604	ENSG00000005175	RPAP3	Tah1|hSpagh	RNA polymerase II associated protein 3	protein-coding	0	1
peak_4082	chr3	48468542	48468650	+	1000	NA	TTS (NM_032166)	TTS (NM_032166)	2366	NM_033629	11277	Hs.707026	NM_007248	ENSG00000213689	TREX1	AGS1|CRV|DRN3|HERNS	three prime repair exonuclease 1	protein-coding	0	0
peak_17578	chr18	21111758	21112048	+	1000	NA	promoter-TSS (NM_005406)	promoter-TSS (NM_005406)	-90	NM_005406	6093	Hs.306307	NM_005406	ENSG00000067900	ROCK1	P160ROCK|ROCK-I	Rho associated coiled-coil containing protein kinase 1	protein-coding	0	1
peak_15358	chr14	97693285	97693537	+	1000	NA	Intergenic	Intergenic	-6753	NR_033943	100129345	Hs.23632	NR_033943	ENSG00000197176	LINC02291	-	long intergenic non-protein coding RNA 2291	ncRNA	0	1
peak_18514	chr19	58552310	58552431	+	1000	NA	exon (NM_198426, exon 3 of 6)	exon (NM_198426, exon 3 of 6)	2085	NR_106865	102465976		NR_106865	ENSG00000275924	MIR6807	hsa-mir-6807	microRNA 6807	ncRNA	0	0
peak_8740	chr7	92435871	92436021	+	1000	NA	intron (NR_145992, intron 1 of 9)	AluJr|SINE|Alu	1368	NR_145992	105375396		NM_001317905	ENSG00000230927	TMBIM7P	-	transmembrane BAX inhibitor motif containing 7, pseudogene	pseudo	0	0
peak_12227	chr11	809391	809659	+	1000	NA	promoter-TSS (NM_001004)	promoter-TSS (NM_001004)	-442	NM_001004	6181	Hs.437594	NM_001004	ENSG00000177600	RPLP2	D11S2243E|LP2|P2|RPP2	ribosomal protein lateral stalk subunit P2	protein-coding	0	1
peak_11920	chr10	70145859	70146049	+	1000	NA	exon (NM_001040273, exon 1 of 2)	exon (NM_001040273, exon 1 of 2)	746	NR_073594	219743	Hs.533655	NM_173555	ENSG00000156521	TYSND1	NET41	trypsin domain containing 1	protein-coding	0	0
peak_6278	chr5	136584969	136585091	+	1000	NA	Intergenic	L2b|LINE|L2	-219554	NM_001167576	57113	Hs.591263	NM_020389	ENSG00000069018	TRPC7	TRP7	transient receptor potential cation channel subfamily C member 7	protein-coding	0	0
peak_1730	chr1	201891524	201891801	+	1000	NA	intron (NM_198149, intron 4 of 4)	intron (NM_198149, intron 4 of 4)	2985	NM_198149	149345	Hs.632471	NM_198149	ENSG00000198892	SHISA4	C1orf40|TMEM58	shisa family member 4	protein-coding	0	0
peak_8687	chr7	88220038	88220353	+	1000	NA	promoter-TSS (NM_003130)	promoter-TSS (NM_003130)	-111	NM_003130	6717	Hs.489040	NM_003130	ENSG00000075142	SRI	CP-22|CP22|SCN|V19	sorcin	protein-coding	0	1
peak_18682	chr20	13527048	13527187	+	1000	NA	intron (NR_136631, intron 10 of 13)	intron (NR_136631, intron 10 of 13)	111815	NM_017714	55617	Hs.348297	NM_017714	ENSG00000089123	TASP1	C20orf13|dJ585I14.2	taspase 1	protein-coding	0	0
peak_18994	chr20	39179279	39179369	+	1000	NA	Intergenic	L2a|LINE|L2	45424	NR_027124	339568	Hs.434319	NR_027124	ENSG00000230324	LINC01734	-	long intergenic non-protein coding RNA 1734	ncRNA	0	0
peak_16062	chr16	1678059	1678229	+	1000	NA	promoter-TSS (NM_144570)	promoter-TSS (NM_144570)	-135	NM_144570	90861	Hs.513261	NM_144570	ENSG00000206053	JPT2	C16orf34|HN1L|L11	Jupiter microtubule associated homolog 2	protein-coding	0	1
peak_20523	chrY	56832112	56832191	+	1000	NA	Intergenic	Intergenic	-122104	NM_005840	10251	Hs.381912	NM_005840	ENSG00000168939	SPRY3	spry-3	sprouty RTK signaling antagonist 3	protein-coding	0	0
peak_2085	chr1	235910697	235910864	+	1000	NA	Intergenic	Intergenic	-27067	NR_102436	1130	Hs.532411	NM_000081	ENSG00000143669	LYST	CHS|CHS1	lysosomal trafficking regulator	protein-coding	0	0
peak_19562	chr21	41768340	41768440	+	1000	NA	Intergenic	Intergenic	-1338	NM_020639	54101	Hs.517310	NM_020639	ENSG00000183421	RIPK4	ANKK2|ANKRD3|CHANDS|DIK|NKRD3|PKK|PPS2|RIP4	receptor interacting serine/threonine kinase 4	protein-coding	0	1
peak_11843	chr10	43228070	43228324	+	1000	NA	intron (NM_145313, intron 1 of 12)	L2a|LINE|L2	1542	NM_001282862	221002	Hs.125293	NM_145313	ENSG00000198915	RASGEF1A	CG4853	RasGEF domain family member 1A	protein-coding	0	0
peak_2257	chr2	9504663	9504803	+	1000	NA	intron (NM_003183, intron 12 of 18)	AluSx3|SINE|Alu	29678	NM_001320858	285148	Hs.667226	NM_001039613	ENSG00000134330	IAH1	-	isoamyl acetate hydrolyzing esterase 1 (putative)	protein-coding	0	0
peak_14856	chr14	58963352	58963524	+	1000	NA	intron (NR_110547, intron 4 of 5)	intron (NR_110547, intron 4 of 5)	135150	NR_110547	102723742	Hs.232734	NR_110547	ENSG00000258583	LINC01500	-	long intergenic non-protein coding RNA 1500	ncRNA	0	0
peak_999	chr1	70354198	70354481	+	1000	NA	promoter-TSS (NR_027404)	promoter-TSS (NR_027404)	383	NM_030816	81573	Hs.744989	NM_030816	ENSG00000118454	ANKRD13C	dJ677H15.3	ankyrin repeat domain 13C	protein-coding	0	0
peak_5618	chr5	271313	271622	+	1000	NA	promoter-TSS (NR_073609)	promoter-TSS (NR_073609)	57	NR_104613	102467073	Hs.368328	NR_104613		HRAT5	-	heart tissue-associated transcript 5	ncRNA	0	0
peak_11867	chr10	49078975	49079069	+	1000	NA	intron (NM_001031746, intron 3 of 7)	AluSx|SINE|Alu	36500	NM_144984	196740	Hs.522928	NM_144984	ENSG00000165633	VSTM4	C10orf72	V-set and transmembrane domain containing 4	protein-coding	0	0
peak_18162	chr19	36053949	36054286	+	1000	NA	promoter-TSS (NM_173636)	promoter-TSS (NM_173636)	168	NM_152658	199745	Hs.350209	NM_152658	ENSG00000161277	THAP8	-	THAP domain containing 8	protein-coding	0	0
peak_9694	chr7	141701939	141702257	+	1000	NA	promoter-TSS (NM_001080392)	promoter-TSS (NM_001080392)	68	NM_001080392	57189	Hs.521240	NM_001080392	ENSG00000257093	DENND11	KIAA1147|LCHN|PRO2561	DENN domain containing 11	protein-coding	0	0
peak_9585	chr7	136550260	136550337	+	1000	NA	Intergenic	FordPrefect|DNA|hAT-Tip100	-318354	NM_001006627	1129	Hs.535891	NM_000739	ENSG00000181072	CHRM2	HM2	cholinergic receptor muscarinic 2	protein-coding	0	0
peak_13966	chr12	120247462	120247597	+	1000	NA	intron (NM_002859, intron 1 of 10)	intron (NM_002859, intron 1 of 10)	2634	NM_025157	5829	Hs.446336	NM_002859	ENSG00000089159	PXN	-	paxillin	protein-coding	0	0
peak_3194	chr2	127701806	127702202	+	1000	NA	exon (NM_032740, exon 1 of 1)	exon (NM_032740, exon 1 of 1)	507	NM_032740	84826	Hs.345849	NM_032740	ENSG00000173349	SFT2D3	-	SFT2 domain containing 3	protein-coding	0	0
peak_2419	chr2	26717452	26717571	+	1000	NA	intron (NM_002246, intron 1 of 1)	intron (NM_002246, intron 1 of 1)	24789	NM_002246	3777	Hs.24040	NM_002246	ENSG00000171303	KCNK3	K2p3.1|OAT1|PPH4|TASK|TASK-1|TBAK1	potassium two pore domain channel subfamily K member 3	protein-coding	0	0
peak_2081	chr1	235504327	235504739	+	1000	NA	promoter-TSS (NM_001277155).2	promoter-TSS (NM_001277155).2	-81	NM_152490	148789	Hs.498143	NM_152490	ENSG00000162885	B3GALNT2	B3GalNAc-T2|MDDGA11	beta-1,3-N-acetylgalactosaminyltransferase 2	protein-coding	0	1
peak_3169	chr2	125089283	125089421	+	1000	NA	Intergenic	Intergenic	1028633	NR_146970	105373600	Hs.555059	NR_146970	ENSG00000226813	LINC01941	-	long intergenic non-protein coding RNA 1941	ncRNA	0	0
peak_291	chr1	23559530	23559647	+	1000	NA	promoter-TSS (NM_002167)	promoter-TSS (NM_002167)	-87	NM_002167	3399	Hs.76884	NM_002167	ENSG00000117318	ID3	HEIR-1|bHLHb25	inhibitor of DNA binding 3, HLH protein	protein-coding	0	1
peak_18153	chr19	35745250	35745662	+	1000	NA	promoter-TSS (NM_001369824)	promoter-TSS (NM_001369824)	-38	NR_163169	199746	Hs.351558	NM_144987	ENSG00000161265	U2AF1L4	U2AF1-RS3|U2AF1L3|U2AF1L3V1|U2AF1RS3|U2af26	U2 small nuclear RNA auxiliary factor 1 like 4	protein-coding	0	1
peak_18958	chr20	37178357	37178468	+	1000	NA	promoter-TSS (NM_001324303)	promoter-TSS (NM_001324303)	-634	NM_001324301	6185	Hs.370895	NM_002951	ENSG00000118705	RPN2	RIBIIR|RPN-II|RPNII|SWP1	ribophorin II	protein-coding	0	1
peak_18988	chr20	38962099	38962409	+	1000	NA	promoter-TSS (NR_033905)	promoter-TSS (NR_033905)	-90	NM_001190809	60625	Hs.444520	NM_021931	ENSG00000101452	DHX35	C20orf15|DDX35|KAIA0875	DEAH-box helicase 35	protein-coding	0	1
peak_17762	chr19	1260927	1261165	+	1000	NA	Intergenic	CpG	-8222	NM_001280	1153	Hs.618145	NM_001280	ENSG00000099622	CIRBP	CIRP	cold inducible RNA binding protein	protein-coding	0	1
peak_18170	chr19	36489911	36490043	+	1000	NA	promoter-TSS (NM_001145343)	promoter-TSS (NM_001145343)	350	NR_036504	728752	Hs.729762	NR_036504	ENSG00000267309	LOC728752	-	uncharacterized LOC728752	ncRNA	0	0
peak_14305	chr13	65784489	65784662	+	1000	NA	Intergenic	MER52A|LTR|ERV1	-81472	NR_132362	105370242	Hs.578051	NR_132362		LINC01052	-	long intergenic non-protein coding RNA 1052	ncRNA	0	0
peak_14834	chr14	56339933	56340282	+	1000	NA	Intergenic	Intergenic	-174224	NR_135241	101927690	Hs.385477	NR_135241	ENSG00000258803	LOC101927690	-	uncharacterized LOC101927690	ncRNA	0	0
peak_8985	chr7	101538691	101538907	+	1000	NA	intron (NM_133457, intron 4 of 12)	intron (NM_133457, intron 4 of 12)	30207	NR_103748	100506527	Hs.535863	NR_103747	ENSG00000233123	LINC01007	-	long intergenic non-protein coding RNA 1007	ncRNA	0	0
peak_8670	chr7	86882935	86883104	+	1000	NA	intron (NM_001291991, intron 20 of 20)	intron (NM_001291991, intron 20 of 20)	82880	NM_152748	222223	Hs.208093	NM_152748	ENSG00000164659	KIAA1324L	EIG121L	KIAA1324 like	protein-coding	0	0
peak_7212	chr6	138773294	138773715	+	1000	NA	promoter-TSS (NM_015439)	promoter-TSS (NM_015439)	-16	NM_015439	25901	Hs.412019	NM_015439	ENSG00000024862	CCDC28A	C6orf80|CCRL1AP	coiled-coil domain containing 28A	protein-coding	0	1
peak_1974	chr1	227929987	227930083	+	1000	NA	intron (NM_003395, intron 1 of 3)	intron (NM_003395, intron 1 of 3)	11648	NR_049806	100847072		NR_049806	ENSG00000264483	MIR5008	-	microRNA 5008	ncRNA	0	0
peak_9027	chr7	102912759	102913154	+	1000	NA	promoter-TSS (NM_005824)	promoter-TSS (NM_005824)	-44	NM_005824	10234	Hs.567412	NM_005824	ENSG00000128606	LRRC17	P37NB	leucine rich repeat containing 17	protein-coding	0	1
peak_19984	chr22	49265261	49265365	+	1000	NA	Intergenic	Intergenic	278153	NR_037440	100500882		NR_037440	ENSG00000264139	MIR3667	-	microRNA 3667	ncRNA	0	0
peak_1214	chr1	117093141	117093426	+	1000	NA	intron (NM_003594, intron 18 of 22)	intron (NM_003594, intron 18 of 22)	-1360	NR_030640	100126331		NR_030640	ENSG00000215930	MIR942	MIRN942|hsa-mir-942|mir-942	microRNA 942	ncRNA	0	1
peak_10731	chr8	135584113	135584289	+	1000	NA	intron (NM_006558, intron 6 of 8)	intron (NM_006558, intron 6 of 8)	126745	NM_006558	10656	Hs.444558	NM_006558	ENSG00000131773	KHDRBS3	Etle|SALP|SLM-2|SLM2|T-STAR|TSTAR|etoile	KH RNA binding domain containing, signal transduction associated 3	protein-coding	0	0
peak_13920	chr12	115437026	115437251	+	1000	NA	Intergenic	Intergenic	711516	NR_030351	693205		NR_030351	ENSG00000207967	MIR620	MIRN620|hsa-mir-620	microRNA 620	ncRNA	0	0
peak_12566	chr11	65502109	65502202	+	1000	NA	non-coding (NR_145459, exon 1 of 1)	non-coding (NR_145459, exon 1 of 1)	-3962	NR_144569	109136578		NR_144569	ENSG00000274072	MASCRNA	-	MALAT1-associated small cytoplasmic RNA	scRNA	0	1
peak_13999	chr12	121766801	121766994	+	1000	NA	intron (NM_001080825, intron 6 of 11)	intron (NM_001080825, intron 6 of 11)	26791	NM_019034	54509	Hs.707579	NM_019034	ENSG00000139725	RHOF	ARHF|RIF	ras homolog family member F, filopodia associated	protein-coding	0	0
peak_8343	chr7	66995600	66995721	+	1000	NA	promoter-TSS (NM_016038)	promoter-TSS (NM_016038)	-74	NM_016038	51119	Hs.110445	NM_016038	ENSG00000126524	SBDS	CGI-97|SDS|SWDS	SBDS ribosome maturation factor	protein-coding	0	1
peak_2105	chr1	239998047	239998285	+	1000	NA	Intergenic	CpG	-9358	NR_036695	645884	Hs.613280	NR_036695		RPS7P5	RPS7_2_183	ribosomal protein S7 pseudogene 5	pseudo	0	1
peak_6530	chr5	160399868	160400139	+	1000	NA	promoter-TSS (NM_022090)	promoter-TSS (NM_022090)	51	NM_022090	63920	Hs.529464	NM_022090	ENSG00000221886	ZBED8	Buster3|C5orf54	zinc finger BED-type containing 8	protein-coding	0	0
peak_6758	chr6	16947575	16948041	+	1000	NA	Intergenic	Intergenic	-154450	NM_001190766	401236	Hs.677399	NM_001190766	ENSG00000230873	STMND1	-	stathmin domain containing 1	protein-coding	0	0
peak_20117	chrX	23907759	23908212	+	1000	NA	promoter-TSS (NR_026545)	promoter-TSS (NR_026545)	-21	NM_001169574	254158	Hs.351265	NM_152761	ENSG00000165182	CXorf58	-	chromosome X open reading frame 58	protein-coding	0	1
peak_17681	chr18	59372268	59372377	+	1000	NA	Intergenic	Intergenic	-13057	NM_005570	3998	Hs.465295	NM_005570	ENSG00000074695	LMAN1	ERGIC-53|ERGIC53|F5F8D|FMFD1|MCFD1|MR60|gp58	lectin, mannose binding 1	protein-coding	0	0
peak_9430	chr7	130242779	130242871	+	1000	NA	Intergenic	Intergenic	-24038	NM_001869	1358	Hs.490038	NM_001869	ENSG00000158516	CPA2	-	carboxypeptidase A2	protein-coding	0	0
peak_9376	chr7	128476683	128476939	+	1000	NA	promoter-TSS (NM_018396)	promoter-TSS (NM_018396)	82	NM_018396	55798	Hs.433213	NM_018396	ENSG00000165055	METTL2B	METL|METTL2|METTL2A|PSENIP1	methyltransferase like 2B	protein-coding	0	0
peak_3294	chr2	147844535	147844812	+	1000	NA	promoter-TSS (NM_001616)	promoter-TSS (NM_001616)	156	NM_001278579	92	Hs.470174	NM_001616	ENSG00000121989	ACVR2A	ACTRII|ACVR2	activin A receptor type 2A	protein-coding	0	0
peak_17079	chr17	47717252	47717366	+	1000	NA	Intergenic	Intergenic	-15927	NM_013351	30009	Hs.272409	NM_013351	ENSG00000073861	TBX21	T-PET|T-bet|TBET|TBLYM	T-box transcription factor 21	protein-coding	0	0
peak_10077	chr8	21400881	21400992	+	1000	NA	Intergenic	MER66B|LTR|ERV1	102697	NR_104677	101929172	Hs.128668	NR_104677	ENSG00000254334	LOC101929172	-	uncharacterized LOC101929172	ncRNA	0	0
peak_7602	chr7	7640266	7640853	+	1000	NA	promoter-TSS (NM_001302348)	promoter-TSS (NM_001302348)	-193	NM_001302350	729852	Hs.652371	NM_001302348	ENSG00000219545	UMAD1	RPA3-AS1|RPA3OS	UBAP1-MVB12-associated (UMA) domain containing 1	protein-coding	0	1
peak_5607	chr4	186489166	186489489	+	1000	NA	intron (NR_033901, intron 1 of 6)	intron (NR_033901, intron 1 of 6)	11731	NR_033901	285441	Hs.481369	NR_033900	ENSG00000251165	F11-AS1	-	F11 antisense RNA 1	ncRNA	0	0
peak_1063	chr1	89906944	89907024	+	1000	NA	intron (NM_001134479, intron 2 of 2)	MER5A|DNA|hAT-Charlie	85045	NM_018103	55144	Hs.482087	NM_018103	ENSG00000171492	LRRC8D	LRRC5	leucine rich repeat containing 8 VRAC subunit D	protein-coding	0	0
peak_8863	chr7	98810523	98810647	+	1000	NA	Intergenic	Intergenic	59429	NM_001134451	222865	Hs.270753	NM_152913	ENSG00000166448	TMEM130	-	transmembrane protein 130	protein-coding	0	0
peak_18181	chr19	37334534	37334676	+	1000	NA	promoter-TSS (NM_001329761)	promoter-TSS (NM_001329761)	-19	NR_138118	284459	Hs.640243	NM_181786	ENSG00000181666	ZNF875	HKR1	zinc finger protein 875	protein-coding	0	1
peak_1481	chr1	161258684	161258801	+	1000	NA	promoter-TSS (NM_001102566)	promoter-TSS (NM_001102566)	-3	NM_001102566	654790	Hs.433150	NM_001102566	ENSG00000248485	PCP4L1	IQM1	Purkinje cell protein 4 like 1	protein-coding	0	1
peak_2420	chr2	26718763	26718833	+	1000	NA	intron (NM_002246, intron 1 of 1)	AluJb|SINE|Alu	26076	NM_002246	3777	Hs.24040	NM_002246	ENSG00000171303	KCNK3	K2p3.1|OAT1|PPH4|TASK|TASK-1|TBAK1	potassium two pore domain channel subfamily K member 3	protein-coding	0	0
peak_19190	chr20	50698279	50698438	+	1000	NA	Intergenic	Intergenic	-6816	NM_001290268	140876	Hs.372578	NM_080829	ENSG00000042062	RIPOR3	C20orf175|C20orf176|FAM65C	RIPOR family member 3	protein-coding	0	1
peak_8070	chr7	44072003	44072181	+	1000	NA	TTS (NR_156113)	TTS (NR_156113)	1341	NR_106897	102465504		NR_106897	ENSG00000283969	MIR6838	hsa-mir-6838	microRNA 6838	ncRNA	0	0
peak_4437	chr3	119498469	119498567	+	1000	NA	promoter-TSS (NM_016589)	promoter-TSS (NM_016589)	-29	NM_016589	51300	Hs.477287	NM_016589	ENSG00000113845	TIMMDC1	C3orf1|MC1DN31	translocase of inner mitochondrial membrane domain containing 1	protein-coding	0	1
peak_6059	chr5	110449961	110450117	+	1000	NA	intron (NM_001039763, intron 12 of 13)	MSTA|LTR|ERVL-MaLR	63876	NR_031644	100302159		NR_031644	ENSG00000221436	MIR548F3	MIR548F-3|MIRN548F3|hsa-mir-548f-3	microRNA 548f-3	ncRNA	0	0
peak_9020	chr7	102465143	102465266	+	1000	NA	promoter-TSS (NR_049813)	promoter-TSS (NR_049813)	220	NM_152892	222229	Hs.274135	NM_152892	ENSG00000161036	LRWD1	CENP-33|ORCA	leucine rich repeats and WD repeat domain containing 1	protein-coding	0	0
peak_13063	chr11	128669177	128669272	+	1000	NA	Intergenic	Intergenic	-17311	NM_001271012	2313	Hs.504281	NM_002017	ENSG00000151702	FLI1	BDPLT21|EWSR2|SIC-1	Fli-1 proto-oncogene, ETS transcription factor	protein-coding	0	0
peak_7607	chr7	8133463	8133611	+	1000	NA	intron (NM_001350836, intron 13 of 14)	MSTC|LTR|ERVL-MaLR	128515	NM_022307	3382	Hs.487561	NM_004968	ENSG00000003147	ICA1	ICA69|ICAp69	islet cell autoantigen 1	protein-coding	0	0
peak_18350	chr19	48363189	48363276	+	1000	NA	intron (NM_001303539, intron 2 of 6)	CpG	708	NM_018273	55260	Hs.351335	NM_018273	ENSG00000161558	TMEM143	-	transmembrane protein 143	protein-coding	0	0
peak_4456	chr3	123311338	123311398	+	1000	NA	intron (NM_183357, intron 12 of 20)	intron (NM_183357, intron 12 of 20)	104974	NM_001199642	111	Hs.593292	NM_183357	ENSG00000173175	ADCY5	AC5|FDFM	adenylate cyclase 5	protein-coding	0	0
peak_4991	chr4	1712198	1712460	+	1000	NA	promoter-TSS (NM_001306074)	promoter-TSS (NM_001306074)	-10	NM_006527	7884	Hs.298345	NM_006527	ENSG00000163950	SLBP	HBP	stem-loop binding protein	protein-coding	0	1
peak_3949	chr3	20946773	20946912	+	1000	NA	Intergenic	L1PREC2|LINE|L1	-458884	NR_002311	391518	Hs.543226	NR_002311		VENTXP7	HPX42|VENTX1	VENT homeobox pseudogene 7	pseudo	0	0
peak_2536	chr2	38648636	38648720	+	1000	NA	Intergenic	Intergenic	-17436	NM_138801	130589	Hs.435012	NM_138801	ENSG00000143891	GALM	BLOCK25|GLAT|HEL-S-63p|IBD1	galactose mutarotase	protein-coding	0	0
peak_9233	chr7	118949205	118949327	+	1000	NA	Intergenic	AluJo|SINE|Alu	724562	NM_019644	56311	Hs.729340	NM_019644	ENSG00000106013	ANKRD7	TSA806	ankyrin repeat domain 7	protein-coding	0	0
peak_16642	chr17	7484111	7484337	+	1000	NA	promoter-TSS (NM_020899)	promoter-TSS (NM_020899)	25	NM_020899	57659	Hs.35096	NM_020899	ENSG00000174282	ZBTB4	KAISO-L1|ZNF903	zinc finger and BTB domain containing 4	protein-coding	0	0
peak_16907	chr17	37473919	37474054	+	1000	NA	intron (NM_001488, intron 14 of 15).2	intron (NM_001488, intron 14 of 15).2	-15905	NM_007026	11072	Hs.91448	NM_007026	ENSG00000276023	DUSP14	MKP-L|MKP6	dual specificity phosphatase 14	protein-coding	0	0
peak_408	chr1	28649185	28649320	+	1000	NA	TTS (NR_146731)	TTS (NR_146731)	652	NR_004407	26824	Hs.640266	NR_004407	ENSG00000274978	RNU11	RNU11-1|U11	RNA, U11 small nuclear	snRNA	0	0
peak_20335	chrX	102935725	102935851	+	1000	NA	intron (NR_146589, intron 10 of 11)	intron (NR_146589, intron 10 of 11)	-1484	NM_001031834	282808	Hs.449517	NM_001031834	ENSG00000102128	RAB40AL	MRXSMP|RAR2|RLGP	RAB40A like	protein-coding	0	1
peak_10158	chr8	28657868	28658142	+	1000	NA	Intergenic	Intergenic	43459	NR_126027	101929402	Hs.667366	NR_126027	ENSG00000246339	EXTL3-AS1	C8orf50	EXTL3 antisense RNA 1	ncRNA	0	0
peak_13295	chr12	21881922	21882025	+	1000	NA	intron (NM_005691, intron 14 of 37)	MIR3|SINE|MIR	54721	NM_005691	10060	Hs.732701	NM_005691	ENSG00000069431	ABCC9	ABC37|ATFB12|CANTU|CMD1O|SUR2	ATP binding cassette subfamily C member 9	protein-coding	0	0
peak_1394	chr1	155934387	155934667	+	1000	NA	promoter-TSS (NM_014949)	promoter-TSS (NM_014949)	-114	NM_014949	22889	Hs.24656	NM_014949	ENSG00000132680	KHDC4	BLOM7|KIAA0907|SNORA80EHG	KH domain containing 4, pre-mRNA splicing factor	protein-coding	0	1
peak_6921	chr6	38783993	38784131	+	1000	NA	intron (NM_001371, intron 16 of 91)	ERVL-E-int|LTR|ERVL	68751	NM_001206927	1769	Hs.520106	NM_001371	ENSG00000124721	DNAH8	ATPase|hdhc9	dynein axonemal heavy chain 8	protein-coding	0	0
peak_3822	chr2	240057373	240057650	+	1000	NA	Intergenic	Intergenic	-11439	NM_173351	150681	Hs.626616	NM_173351	ENSG00000178586	OR6B3	OR6B3P|OR6B3Q	olfactory receptor family 6 subfamily B member 3	protein-coding	0	0
peak_5824	chr5	60444668	60444836	+	1000	NA	intron (NM_001364599, intron 1 of 16)	L2b|LINE|L2	-42961	NR_024617	25859	Hs.146312	NM_001039499	ENSG00000152931	PART1	NCRNA00206	prostate androgen-regulated transcript 1	ncRNA	0	0
peak_347	chr1	26112152	26112421	+	1000	NA	intron (NM_152835, intron 1 of 2)	CpG	462	NM_152835	149420	Hs.468801	NM_152835	ENSG00000175087	PDIK1L	CLIK1L|STK35L2	PDLIM1 interacting kinase 1 like	protein-coding	0	0
peak_3827	chr2	240623873	240624008	+	1000	NA	intron (NM_001195381, intron 5 of 5)	intron (NM_001195381, intron 5 of 5)	-1305	NM_005301	2859	Hs.112218	NM_005301	ENSG00000178623	GPR35	-	G protein-coupled receptor 35	protein-coding	0	1
peak_4939	chr3	195433922	195434086	+	1000	NA	intron (NM_012287, intron 1 of 22)	AluJb|SINE|Alu	9016	NM_012287	23527	Hs.593373	NM_012287	ENSG00000114331	ACAP2	CENTB2|CNT-B2	ArfGAP with coiled-coil, ankyrin repeat and PH domains 2	protein-coding	0	0
peak_15658	chr15	40271222	40271456	+	1000	NA	intron (NM_001128629, intron 4 of 9)	intron (NM_001128629, intron 4 of 9)	11247	NM_001190479	100131244	Hs.711376	NM_001190479	ENSG00000230778	ANKRD63	-	ankyrin repeat domain 63	protein-coding	0	0
peak_5859	chr5	69492852	69493045	+	1000	NA	intron (NM_001205254, intron 1 of 8)	CpG	158	NM_001205254	100506658	Hs.592605	NM_002538	ENSG00000197822	OCLN	BLCPMG|PPP1R115|PTORCH1	occludin	protein-coding	0	0
peak_10819	chr8	143367589	143367702	+	1000	NA	non-coding (NR_026785, exon 1 of 1)	non-coding (NR_026785, exon 1 of 1)	990	NR_026785	78998	Hs.245886	NM_024035	ENSG00000254389	RHPN1-AS1	C8orf51	RHPN1 antisense RNA 1 (head to head)	ncRNA	0	0
peak_15196	chr14	85131729	85131838	+	1000	NA	Intergenic	L1MA10|LINE|L1	-140149	NR_145983	26843		NR_145983		SNORD3P3	RNU3P3|U3|U3.5|u3.7	small nucleolar RNA, C/D box 3 pseudogene 3	snoRNA	0	0
peak_17026	chr17	44324721	44324960	+	1000	NA	promoter-TSS (NM_001321240)	promoter-TSS (NM_001321240)	-17	NR_159405	51629	Hs.744880	NM_016016	ENSG00000013306	SLC25A39	CGI-69|CGI69	solute carrier family 25 member 39	protein-coding	0	1
peak_8817	chr7	97046169	97046509	+	1000	NA	Intergenic	Intergenic	-21508	NM_005221	1749	Hs.99348	NM_005221	ENSG00000105880	DLX5	SHFM1D	distal-less homeobox 5	protein-coding	0	0
peak_14367	chr13	90087410	90087511	+	1000	NA	intron (NR_047489, intron 3 of 5)	intron (NR_047489, intron 3 of 5)	32257	NR_047489	100874187	Hs.564526	NR_047489	ENSG00000261446	LINC00559	-	long intergenic non-protein coding RNA 559	ncRNA	0	0
peak_3843	chr2	241686761	241686962	+	1000	NA	promoter-TSS (NM_001330161)	promoter-TSS (NM_001330161)	-46	NM_001320904	1841	Hs.471873	NM_012145	ENSG00000168393	DTYMK	CDC8|PP3731|TMPK|TYMK	deoxythymidylate kinase	protein-coding	0	1
peak_12579	chr11	65803625	65803709	+	1000	NA	Intergenic	Intergenic	-12799	NR_108085	101927828	Hs.666246	NR_108085	ENSG00000255120	OVOL1-AS1	-	OVOL1 antisense RNA 1	ncRNA	0	0
peak_1512	chr1	166166823	166166965	+	1000	NA	promoter-TSS (NM_001320302)	promoter-TSS (NM_001320302)	-139	NR_163271	149297	Hs.22930	NM_001017961	ENSG00000188859	FAM78B	-	family with sequence similarity 78 member B	protein-coding	0	1
peak_7671	chr7	15684959	15685056	+	1000	NA	intron (NM_005924, intron 1 of 2)	intron (NM_005924, intron 1 of 2)	1676	NM_005924	4223	Hs.170355	NM_005924	ENSG00000106511	MEOX2	GAX|MOX2	mesenchyme homeobox 2	protein-coding	0	0
peak_15634	chr15	37101769	37102114	+	1000	NA	promoter-TSS (NM_001220482)	promoter-TSS (NM_001220482)	-630	NM_001220482	4212	Hs.510989	NM_002399	ENSG00000134138	MEIS2	CPCMR|HsT18361|MRG1	Meis homeobox 2	protein-coding	0	1
peak_18407	chr19	50382095	50382341	+	1000	NA	intron (NM_007121, intron 9 of 9)	CpG-14986	-2105	NM_001256849	5424	Hs.279413	NM_002691	ENSG00000062822	POLD1	CDC2|CRCS10|MDPL|POLD	DNA polymerase delta 1, catalytic subunit	protein-coding	0	1
peak_17969	chr19	12866862	12866992	+	1000	NA	intron (NM_014975, intron 18 of 25)	intron (NM_014975, intron 18 of 25)	14522	NM_001375	1777	Hs.118243	NM_001375	ENSG00000105612	DNASE2	DNASE2A|DNL|DNL2	deoxyribonuclease 2, lysosomal	protein-coding	0	0
peak_12975	chr11	118901456	118901656	+	1000	NA	exon (NM_182557, exon 6 of 8)	exon (NM_182557, exon 6 of 8)	8164	NM_032966	643	Hs.113916	NM_001716	ENSG00000160683	CXCR5	BLR1|CD185|MDR15	C-X-C motif chemokine receptor 5	protein-coding	0	0
peak_20592	chr22_KI270736v1_random	171617	172241	+	1000	NA	NA	Intergenic	NA	NA									0	0
peak_11719	chr10	10854402	10854480	+	1000	NA	intron (NM_001326328, intron 2 of 15)	intron (NM_001326328, intron 2 of 15)	55716	NM_001326327	10659	Hs.309288	NM_006561	ENSG00000048740	CELF2	BRUNOL3|CELF-2|CUG-BP2|CUGBP2|ETR-3|ETR3|NAPOR	CUGBP Elav-like family member 2	protein-coding	0	0
peak_12211	chr10	133376587	133376734	+	1000	NA	Intergenic	Intergenic	-2602	NM_152911	196743	Hs.501578	NM_152911	ENSG00000148832	PAOX	PAO	polyamine oxidase	protein-coding	0	1
peak_16473	chr16	81007008	81007263	+	1000	NA	promoter-TSS (NM_001351968)	promoter-TSS (NM_001351968)	-216	NR_147841	56942	Hs.55028	NM_020188	ENSG00000103121	CMC2	2310061C15Rik|C16orf61|DC13	C-X9-C motif containing 2	protein-coding	0	1
peak_13432	chr12	49367257	49367471	+	1000	NA	non-coding (NR_120663, exon 1 of 15)	non-coding (NR_120663, exon 1 of 15)	459	NM_001293285	65244	Hs.654826	NM_023071	ENSG00000123352	SPATS2	Nbla00526|P59SCR|SCR59|SPATA10	spermatogenesis associated serine rich 2	protein-coding	0	0
peak_12365	chr11	27363095	27363255	+	1000	NA	promoter-TSS (NM_080654)	promoter-TSS (NM_080654)	40	NM_030771	91057	Hs.143733	NM_030771	ENSG00000109881	CCDC34	L15|NY-REN-41|RAMA3	coiled-coil domain containing 34	protein-coding	0	0
peak_13823	chr12	108284278	108284462	+	1000	NA	Intergenic	MIRb|SINE|MIR	36292	NM_001142345	1240	Hs.197143	NM_004072	ENSG00000174600	CMKLR1	CHEMERINR|ChemR23|DEZ|RVER1	chemerin chemokine-like receptor 1	protein-coding	0	0
peak_11626	chr9	136256648	136256799	+	1000	NA	Intergenic	Intergenic	-10882	NM_181701	169714	Hs.144073	NM_181701	ENSG00000165661	QSOX2	QSCN6L1|SOXN	quiescin sulfhydryl oxidase 2	protein-coding	0	0
peak_17632	chr18	46250542	46250697	+	1000	NA	intron (NM_145055, intron 3 of 4)	L2b|LINE|L2	76585	NM_145055	147339	Hs.116486	NM_145055	ENSG00000152242	C18orf25	ARKL1|Ark2N|RNF111L1	chromosome 18 open reading frame 25	protein-coding	0	0
peak_11905	chr10	67884520	67884748	+	1000	NA	promoter-TSS (NM_012238)	promoter-TSS (NM_012238)	-22	NM_012238	23411	Hs.369779	NM_012238	ENSG00000096717	SIRT1	SIR2|SIR2L1|SIR2alpha	sirtuin 1	protein-coding	0	1
peak_2004	chr1	230066995	230067190	+	1000	NA	promoter-TSS (NR_120373)	promoter-TSS (NR_120373)	-103	NR_120373	2590	Hs.743964	NM_004481	ENSG00000143641	GALNT2	GalNAc-T2	polypeptide N-acetylgalactosaminyltransferase 2	protein-coding	0	1
peak_7003	chr6	55699434	55699573	+	1000	NA	Intergenic	LTR81B|LTR|Gypsy	-120289	NR_109869	54511	Hs.147054	NM_019036	ENSG00000146151	HMGCLL1	bA418P12.1|er-cHL	3-hydroxymethyl-3-methylglutaryl-CoA lyase like 1	protein-coding	0	0
peak_1838	chr1	210373955	210374137	+	1000	NA	intron (NM_001122834, intron 3 of 11)	intron (NM_001122834, intron 3 of 11)	44680	NM_001170580	55733	Hs.58650	NM_018194	ENSG00000054392	HHAT	MART2|SKI1|Skn	hedgehog acyltransferase	protein-coding	0	0
peak_14465	chr13	114314087	114314648	+	1000	NA	promoter-TSS (NM_032436)	promoter-TSS (NM_032436)	-136	NM_001164145	283489	Hs.7542	NM_032436	ENSG00000198824	CHAMP1	C13orf8|CAMP|CHAMP|MRD40|ZNF828	chromosome alignment maintaining phosphoprotein 1	protein-coding	0	1
peak_19912	chr22	45606736	45606839	+	1000	NA	Intergenic	MER21C|LTR|ERVL	-1140	NR_131244	100506737	Hs.517692	NR_131244	ENSG00000238120	LINC01589	TCONS_00029353	long intergenic non-protein coding RNA 1589	ncRNA	0	1
peak_20227	chrX	53995626	53995769	+	1000	NA	exon (NM_001184896, exon 12 of 22)	exon (NM_001184896, exon 12 of 22)	47450	NM_001184898	23133	Hs.133352	NM_015107	ENSG00000172943	PHF8	JHDM1F|KDM7B|MRXSSD|ZNF422	PHD finger protein 8	protein-coding	0	0
peak_5530	chr4	156970860	156971076	+	1000	NA	non-coding (NR_036641, exon 1 of 7)	non-coding (NR_036641, exon 1 of 7)	831	NM_016205	56034	Hs.570855	NM_016205	ENSG00000145431	PDGFC	FALLOTEIN|SCDGF	platelet derived growth factor C	protein-coding	0	0
peak_17042	chr17	45060940	45061676	+	1000	NA	promoter-TSS (NM_001321326)	promoter-TSS (NM_001321326)	-9	NM_021079	4836	Hs.532790	NM_021079	ENSG00000136448	NMT1	NMT	N-myristoyltransferase 1	protein-coding	0	1
peak_14283	chr13	51325022	51325152	+	1000	NA	Intergenic	Intergenic	-15945	NM_001101320	647174	Hs.685891	NM_001101320	ENSG00000253309	SERPINE3	-	serpin family E member 3	protein-coding	0	0
peak_17820	chr19	2977381	2977506	+	1000	NA	promoter-TSS (NM_024760)	promoter-TSS (NM_024760)	-121	NM_024760	79816	Hs.334507	NM_024760	ENSG00000104953	TLE6	GRG6|PREMBL	TLE family member 6, subcortical maternal complex member	protein-coding	0	1
peak_2732	chr2	64865460	64865704	+	1000	NA	Intergenic	Intergenic	-1951	NR_110224	101927438	Hs.580313	NR_110224	ENSG00000234572	LINC01800	-	long intergenic non-protein coding RNA 1800	ncRNA	0	1
peak_15045	chr14	73655622	73655858	+	1000	NA	intron (NM_001201366, intron 3 of 8)	intron (NM_001201366, intron 3 of 8)	10754	NM_001201366	83544	Hs.271270	NM_031427	ENSG00000119661	DNAL1	C14orf168|CILD16|LC1	dynein axonemal light chain 1	protein-coding	0	0
peak_11204	chr9	97412539	97412791	+	1000	NA	intron (NM_001302884, intron 1 of 15)	intron (NM_001302884, intron 1 of 15)	569	NM_014290	23424	Hs.193842	NM_014290	ENSG00000196116	TDRD7	CATC4|PCTAIRE2BP|TRAP	tudor domain containing 7	protein-coding	0	0
peak_10422	chr8	79767718	79768083	+	1000	NA	promoter-TSS (NM_012258)	promoter-TSS (NM_012258)	-37	NM_001040708	23462	Hs.234434	NM_012258	ENSG00000164683	HEY1	BHLHb31|CHF2|HERP2|HESR1|HRT-1|NERP2|OAF1|hHRT1	hes related family bHLH transcription factor with YRPW motif 1	protein-coding	0	1
peak_11493	chr9	129445330	129445441	+	1000	NA	Intergenic	AluJo|SINE|Alu	-43275	NR_038955	100506190	Hs.529860	NR_038955		LINC00963	MetaLnc9	long intergenic non-protein coding RNA 963	ncRNA	0	0
peak_8376	chr7	68845827	68846036	+	1000	NA	Intergenic	Intergenic	751693	NR_148927	100507468	Hs.362492	NR_108105		CT66	-	cancer/testis associated transcript 66	ncRNA	0	0
peak_3281	chr2	144402323	144402521	+	1000	NA	intron (NM_001171653, intron 5 of 8)	intron (NM_001171653, intron 5 of 8)	-69353	NM_001354360	79712	Hs.44780	NM_024659	ENSG00000121964	GTDC1	Hmat-Xa|mat-Xa	glycosyltransferase like domain containing 1	protein-coding	0	0
peak_5246	chr4	61365295	61365380	+	1000	NA	intron (NM_001371342, intron 1 of 20)	intron (NM_001371342, intron 1 of 20)	163165	NM_001371342									0	0
peak_3832	chr2	240870812	240870931	+	1000	NA	intron (NM_000030, intron 3 of 10)	intron (NM_000030, intron 3 of 10)	2047	NM_000030	189	Hs.144567	NM_000030	ENSG00000172482	AGXT	AGT|AGT1|AGXT1|PH1|SPAT|SPT|TLH6	alanine--glyoxylate and serine--pyruvate aminotransferase	protein-coding	0	0
peak_9719	chr7	142962017	142962179	+	1000	NA	intron (NM_000420, intron 1 of 18)	intron (NM_000420, intron 1 of 18)	265	NM_000420	3792	Hs.368588	NM_000420	ENSG00000197993	KEL	CD238|ECE3	Kell metallo-endopeptidase (Kell blood group)	protein-coding	0	0
peak_18413	chr19	50658815	50659217	+	1000	NA	TTS (NM_016148)	TTS (NM_016148)	9571	NM_001195076	342918	Hs.531650	NM_001195076	ENSG00000235034	C19orf81	-	chromosome 19 open reading frame 81	protein-coding	0	0
peak_2412	chr2	26333471	26333557	+	1000	NA	intron (NR_135916, intron 1 of 12)	MER21C|LTR|ERVL	12297	NM_001321975	165082	Hs.631878	NM_153835	ENSG00000173567	ADGRF3	GPR113|PGR23	adhesion G protein-coupled receptor F3	protein-coding	0	0
peak_20312	chrX	85224110	85224232	+	1000	NA	intron (NM_001367858, intron 2 of 11)	MLT1C|LTR|ERVL-MaLR	13465	NR_110651	101928128	Hs.636014	NR_110651		LOC101928128	-	uncharacterized LOC101928128	ncRNA	0	0
peak_17371	chr17	75896317	75896442	+	1000	NA	intron (NM_001256124, intron 1 of 4)	intron (NM_001256124, intron 1 of 4)	572	NM_173547	201292	Hs.189823	NM_173547	ENSG00000141569	TRIM65	4732463G12Rik	tripartite motif containing 65	protein-coding	0	0
peak_1220	chr1	117366962	117367254	+	1000	NA	promoter-TSS (NM_006699)	promoter-TSS (NM_006699)	-341	NM_006699	10905	Hs.435938	NM_006699	ENSG00000198162	MAN1A2	MAN1B	mannosidase alpha class 1A member 2	protein-coding	0	1
peak_10623	chr8	120397963	120398066	+	1000	NA	intron (NM_014078, intron 6 of 6)	L1PA11|LINE|L1	47136	NM_014078	28998	Hs.333823	NM_014078	ENSG00000172172	MRPL13	L13|L13A|L13mt|RPL13|RPML13	mitochondrial ribosomal protein L13	protein-coding	0	0
peak_4252	chr3	66224966	66225099	+	1000	NA	intron (NM_001350992, intron 1 of 8)	THE1B-int|LTR|ERVL-MaLR	4029	NM_001350991	115286	Hs.379386	NM_173471	ENSG00000144741	SLC25A26	COXPD28|SAMC	solute carrier family 25 member 26	protein-coding	0	0
peak_5289	chr4	77199219	77199469	+	1000	NA	Intergenic	Intergenic	42137	NM_004354	901	Hs.740456	NM_004354	ENSG00000138764	CCNG2	-	cyclin G2	protein-coding	0	0
peak_17438	chr17	79920061	79920189	+	1000	NA	intron (NR_110850, intron 4 of 5)	intron (NR_110850, intron 4 of 5)	768	NR_110851	101928738	Hs.399280	NR_110851	ENSG00000262188	LINC01978	-	long intergenic non-protein coding RNA 1978	ncRNA	0	0
peak_9992	chr8	4477273	4477437	+	1000	NA	intron (NM_033225, intron 2 of 69)	intron (NM_033225, intron 2 of 69)	517559	NM_033225	64478	Hs.571466	NM_033225	ENSG00000183117	CSMD1	PPP1R24	CUB and Sushi multiple domains 1	protein-coding	0	0
peak_6498	chr5	155830007	155830083	+	1000	NA	Intergenic	MIR|SINE|MIR	-496712	NM_000337	6444	Hs.387207	NM_000337	ENSG00000170624	SGCD	35DAG|CMD1L|DAGD|LGMDR6|SG-delta|SGCDP|SGD	sarcoglycan delta	protein-coding	0	0
peak_12798	chr11	86652586	86652678	+	1000	NA	intron (NM_001014811, intron 1 of 13)	L1PA4|LINE|L1	19566	NR_147831	10873	Hs.199743	NM_006680	ENSG00000151376	ME3	NADP-ME	malic enzyme 3	protein-coding	0	0
peak_12184	chr10	128065222	128065327	+	1000	NA	intron (NM_001323354, intron 9 of 19)	intron (NM_001323354, intron 9 of 19)	-2849	NR_136149	105378553		NR_136149		AS-PTPRE	-	lncRNA antisense to PTPRE protein-coding gene	ncRNA	0	1
peak_20152	chrX	40295737	40295890	+	1000	NA	Intergenic	MER115|DNA|hAT-Tip100	32896	NR_110386	101927476	Hs.522607	NR_110386	ENSG00000236393	LOC101927476	-	uncharacterized LOC101927476	ncRNA	0	0
peak_18256	chr19	42105209	42105315	+	1000	NA	intron (NM_001207026, intron 5 of 12)	intron (NM_001207026, intron 5 of 12)	27184	NM_001207025	5452	Hs.147381	NM_002698	ENSG00000028277	POU2F2	OCT2|OTF2|Oct-2	POU class 2 homeobox 2	protein-coding	0	0
peak_4711	chr3	160082233	160082403	+	1000	NA	intron (NR_108088, intron 3 of 9)	intron (NR_108088, intron 3 of 9)	61669	NR_104132	730109	Hs.99333	NR_104132		LINC01100	-	long intergenic non-protein coding RNA 1100	ncRNA	0	0
peak_15334	chr14	95667368	95667490	+	1000	NA	intron (NR_152604, intron 4 of 7)	intron (NR_152604, intron 4 of 7)	15332	NR_152604	27004	Hs.510368	NM_012468		TCL6	TNG1|TNG2	T cell leukemia/lymphoma 6	ncRNA	0	0
peak_17307	chr17	72345447	72345643	+	1000	NA	intron (NR_135222, intron 1 of 3)	L2c|LINE|L2	2734	NR_135222	146795	Hs.651743	NR_135222	ENSG00000264026	LINC02003	-	long intergenic non-protein coding RNA 2003	ncRNA	0	0
peak_3287	chr2	146927316	146927560	+	1000	NA	Intergenic	Intergenic	340381	NR_026904	728773	Hs.334462	NR_026904		PABPC1P2	PABP2|PABP4|PABPCP2|PABPCP4	poly(A) binding protein cytoplasmic 1 pseudogene 2	pseudo	0	0
peak_11743	chr10	17228169	17228761	+	1000	NA	5' UTR (NM_003380, exon 1 of 10)	5' UTR (NM_003380, exon 1 of 10)	224	NM_003380	7431	Hs.455493	NM_003380	ENSG00000026025	VIM	-	vimentin	protein-coding	0	0
peak_12907	chr11	112157303	112157499	+	1000	NA	intron (NM_001243211, intron 1 of 4)	intron (NM_001243211, intron 1 of 4)	6693	NM_001243211	3606	Hs.83077	NM_001562	ENSG00000150782	IL18	IGIF|IL-18|IL-1g|IL1F4	interleukin 18	protein-coding	0	0
peak_14953	chr14	67360312	67360668	+	1000	NA	promoter-TSS (NM_015994)	promoter-TSS (NM_015994)	162	NM_004094	1965	Hs.151777	NM_004094	ENSG00000134001	EIF2S1	EIF-2|EIF-2A|EIF-2alpha|EIF2|EIF2A	eukaryotic translation initiation factor 2 subunit alpha	protein-coding	0	0
peak_340	chr1	25905470	25905687	+	1000	NA	TTS (NR_037481)	TTS (NR_037481)	575	NM_203401	3925	Hs.209983	NM_005563	ENSG00000117632	STMN1	C1orf215|LAP18|Lag|OP18|PP17|PP19|PR22|SMN	stathmin 1	protein-coding	0	0
peak_9174	chr7	113037341	113037497	+	1000	NA	Intergenic	L2a|LINE|L2	-41776	NR_110162	101928036	Hs.120006	NR_110162	ENSG00000234520	HRAT17	-	heart tissue-associated transcript 17	ncRNA	0	0
peak_6318	chr5	139457945	139458076	+	1000	NA	intron (NR_121659, intron 2 of 10)	intron (NR_121659, intron 2 of 10)	4733	NR_121659	641700	Hs.483538	NM_001077693	ENSG00000249751	ECSCR	ARIA|ECSM2	endothelial cell surface expressed chemotaxis and apoptosis regulator	protein-coding	0	0
peak_6707	chr6	5963466	5963584	+	1000	NA	Intergenic	Intergenic	40519	NM_001278711	51299	Hs.103291	NM_016588	ENSG00000124785	NRN1	NRN|dJ380B8.2	neuritin 1	protein-coding	0	0
peak_8662	chr7	85793123	85793234	+	1000	NA	Intergenic	L1MA3|LINE|L1	372056	NR_134240	105375380	Hs.679608	NR_134240	ENSG00000225128	LINC00972	-	long intergenic non-protein coding RNA 972	ncRNA	0	0
peak_5034	chr4	3824953	3825104	+	1000	NA	Intergenic	L2a|LINE|L2	58643	NM_000683	152	Hs.123022	NM_000683	ENSG00000184160	ADRA2C	ADRA2L2|ADRA2RL2|ADRARL2|ALPHA2CAR	adrenoceptor alpha 2C	protein-coding	0	0
peak_19967	chr22	48492382	48492517	+	1000	NA	intron (NM_001082967, intron 1 of 3)	intron (NM_001082967, intron 1 of 3)	2896	NM_001082967	25817	Hs.436854	NM_015381	ENSG00000219438	TAFA5	FAM19A5|QLLK5208|TAFA-5|UNQ5208	TAFA chemokine like family member 5	protein-coding	0	0
peak_6946	chr6	42879621	42879811	+	1000	NA	promoter-TSS (NR_134562)	promoter-TSS (NR_134562)	100	NR_134562	285855	Hs.520133	NM_198486	ENSG00000146223	RPL7L1	dJ475N16.4	ribosomal protein L7 like 1	protein-coding	0	0
peak_3016	chr2	102043937	102044059	+	1000	NA	Intergenic	MLT1H1|LTR|ERVL-MaLR	-26392	NM_001320978	3554	Hs.701982	NM_000877	ENSG00000115594	IL1R1	CD121A|D2S1473|IL-1R-alpha|IL1R|IL1RA|P80	interleukin 1 receptor type 1	protein-coding	0	0
peak_2548	chr2	41739131	41739186	+	1000	NA	Intergenic	Intergenic	-138397	NR_033996	388942	Hs.631883	NR_033996	ENSG00000214691	LINC01913	-	long intergenic non-protein coding RNA 1913	ncRNA	0	0
peak_9437	chr7	130356380	130356510	+	1000	NA	intron (NM_080385, intron 5 of 12)	intron (NM_080385, intron 5 of 12)	10682	NR_133928	105375504	Hs.436058	NR_133928		LOC105375504	-	uncharacterized LOC105375504	ncRNA	0	0
peak_6434	chr5	149551436	149551688	+	1000	NA	promoter-TSS (NM_001892)	promoter-TSS (NM_001892)	-123	NM_001892	1452	Hs.529862	NM_001892	ENSG00000113712	CSNK1A1	CK1|CK1a|CKIa|HEL-S-77p|HLCDGP1|PRO2975	casein kinase 1 alpha 1	protein-coding	0	1
peak_8172	chr7	48301978	48302089	+	1000	NA	intron (NM_152701, intron 23 of 61)	intron (NM_152701, intron 23 of 61)	130575	NM_152701	154664	Hs.226568	NM_152701	ENSG00000179869	ABCA13	-	ATP binding cassette subfamily A member 13	protein-coding	0	0
peak_14874	chr14	61153579	61153762	+	1000	NA	Intergenic	Intergenic	127668	NM_001017970	161291	Hs.146180	NM_001017970	ENSG00000182107	TMEM30B	CDC50B	transmembrane protein 30B	protein-coding	0	0
peak_3141	chr2	120904701	120904840	+	1000	NA	intron (NM_005270, intron 2 of 13)	intron (NM_005270, intron 2 of 13)	112489	NM_005270	2736	Hs.111867	NM_005270	ENSG00000074047	GLI2	CJS|HPE9|PHS2|THP1|THP2	GLI family zinc finger 2	protein-coding	0	0
peak_5738	chr5	35869846	35869936	+	1000	NA	intron (NR_120485, intron 3 of 5)	intron (NR_120485, intron 3 of 5)	13000	NR_120485	3575	Hs.591742	NM_002185	ENSG00000168685	IL7R	CD127|CDW127|IL-7R-alpha|IL7RA|ILRA	interleukin 7 receptor	protein-coding	0	0
peak_16816	chr17	28717795	28717988	+	1000	NA	promoter-TSS (NM_001256281)	promoter-TSS (NM_001256281)	-23	NM_001256281	83871	Hs.301853	NM_031934	ENSG00000109113	RAB34	NARR|RAB39|RAH	RAB34, member RAS oncogene family	protein-coding	0	1
peak_19793	chr22	40764357	40764609	+	1000	NA	Intergenic	AluJb|SINE|Alu	49475	NR_039923	100616283		NR_039923	ENSG00000266594	MIR4766	mir-4766	microRNA 4766	ncRNA	0	0
peak_10841	chr8	143815544	143815933	+	1000	NA	promoter-TSS (NM_182706)	promoter-TSS (NM_182706)	35	NM_182706	23513	Hs.436329	NM_015356	ENSG00000180900	SCRIB	CRIB1|SCRB1|SCRIB1|Vartul	scribble planar cell polarity protein	protein-coding	0	0
peak_14975	chr14	69130147	69130259	+	1000	NA	intron (NM_003861, intron 1 of 8)	intron (NM_003861, intron 1 of 8)	22396	NM_001284207	8816	Hs.509780	NM_003861	ENSG00000139990	DCAF5	BCRG2|BCRP2|D14S1461E|WDR22	DDB1 and CUL4 associated factor 5	protein-coding	0	0
peak_57	chr1	10894667	10894771	+	1000	NA	Intergenic	AluJb|SINE|Alu	71968	NM_001366227	148345	Hs.127026	NM_173507	ENSG00000175262	C1orf127	-	chromosome 1 open reading frame 127	protein-coding	0	0
peak_5352	chr4	98833114	98833234	+	1000	NA	Intergenic	Intergenic	95959	NM_001130678	1977	Hs.13211	NM_001968	ENSG00000151247	EIF4E	AUTS19|CBP|EIF4E1|EIF4EL1|EIF4F|eIF-4E	eukaryotic translation initiation factor 4E	protein-coding	0	0
peak_16354	chr16	57809941	57810203	+	1000	NA	promoter-TSS (NM_001278081)	promoter-TSS (NM_001278081)	-565	NM_001278081	388282	Hs.434720	NM_001278081		LOC388282	-	uncharacterized LOC388282	protein-coding	0	1
peak_14734	chr14	47858450	47858551	+	1000	NA	Intergenic	MLT1A1|LTR|ERVL-MaLR	-63486	NR_039996	100506433	Hs.547419	NR_039996	ENSG00000259129	LINC00648	-	long intergenic non-protein coding RNA 648	ncRNA	0	0
peak_10446	chr8	86342368	86342624	+	1000	NA	promoter-TSS (NM_007013)	promoter-TSS (NM_007013)	-51	NM_007013	11059	Hs.655189	NM_007013	ENSG00000123124	WWP1	AIP5|Tiul1|hSDRP1	WW domain containing E3 ubiquitin protein ligase 1	protein-coding	0	1
peak_19070	chr20	44668718	44668835	+	1000	NA	intron (NR_034104, intron 1 of 4)	AluJr4|SINE|Alu	2963	NR_034104	79015	Hs.671450	NM_024049	ENSG00000283440	LINC01260	-	long intergenic non-protein coding RNA 1260	ncRNA	0	0
peak_7716	chr7	20514502	20514614	+	1000	NA	Intergenic	Intergenic	-101109	NM_001163941	340273	Hs.404102	NM_178559	ENSG00000004846	ABCB5	ABCB5alpha|ABCB5beta|EST422562	ATP binding cassette subfamily B member 5	protein-coding	0	0
peak_14424	chr13	106522984	106523116	+	1000	NA	intron (NM_004093, intron 1 of 4)	intron (NM_004093, intron 1 of 4)	11990	NM_004093	1948	Hs.149239	NM_004093	ENSG00000125266	EFNB2	EPLG5|HTKL|Htk-L|LERK5	ephrin B2	protein-coding	0	0
peak_7366	chr7	301330	301459	+	1000	NA	Intergenic	Intergenic	-78031	NR_033960	442497	Hs.704269	NR_033960	ENSG00000249574	LOC442497	-	uncharacterized LOC442497	ncRNA	0	0
peak_7045	chr6	83099133	83099219	+	1000	NA	intron (NM_015018, intron 3 of 38)	MER21A|LTR|ERVL	31510	NM_001199942	23033	Hs.520246	NM_015018	ENSG00000083097	DOP1A	DOP1|DOPEY1|KIAA1117|dJ202D23.2	DOP1 leucine zipper like protein A	protein-coding	0	0
peak_17404	chr17	77437147	77437370	+	1000	NA	intron (NM_001293696, intron 1 of 9)	intron (NM_001293696, intron 1 of 9)	-13491	NM_001113496	10801	Hs.440932	NM_006640	ENSG00000184640	SEPTIN9	AF17q25|MSF|MSF1|NAPB|PNUTL4|SEPT9|SINT1|SeptD1	septin 9	protein-coding	0	0
peak_8562	chr7	76304344	76304458	+	1000	NA	TTS (NM_001540)	TTS (NM_001540)	1728	NM_001540	3315	Hs.520973	NM_001540	ENSG00000106211	HSPB1	CMT2F|HEL-S-102|HMN2B|HS.76067|HSP27|HSP28|Hsp25|SRP27	heat shock protein family B (small) member 1	protein-coding	0	0
peak_15649	chr15	39692867	39693088	+	1000	NA	intron (NM_152597, intron 10 of 11)	intron (NM_152597, intron 10 of 11)	89864	NM_152597	161835	Hs.129598	NM_152597	ENSG00000150667	FSIP1	HSD10	fibrous sheath interacting protein 1	protein-coding	0	0
peak_2065	chr1	234751901	234752025	+	1000	NA	Intergenic	MER63A|DNA|hAT-Blackjack	8093	NR_148962	100130249	Hs.617350	NR_148962	ENSG00000279261	PP2672	-	uncharacterized LOC100130249	ncRNA	0	0
peak_5434	chr4	125652025	125652255	+	1000	NA	Intergenic	LTR12C|LTR|ERV1	144881	NR_031746	100302267		NR_031746	ENSG00000283550	MIR2054	hsa-mir-2054	microRNA 2054	ncRNA	0	0
peak_18983	chr20	38677728	38677907	+	1000	NA	Intergenic	Intergenic	-46669	NM_080552	140679	Hs.179080	NM_080552	ENSG00000101438	SLC32A1	VGAT|VIAAT	solute carrier family 32 member 1	protein-coding	0	0
peak_16186	chr16	21952654	21953379	+	1000	NA	promoter-TSS (NM_003366)	promoter-TSS (NM_003366)	-345	NM_003366	7385	Hs.528803	NM_003366	ENSG00000140740	UQCRC2	MC3DN5|QCR2|UQCR2	ubiquinol-cytochrome c reductase core protein 2	protein-coding	0	1
peak_702	chr1	43147693	43147855	+	1000	NA	promoter-TSS (NM_001101376)	promoter-TSS (NM_001101376)	-130	NM_001101376	440585	Hs.657614	NM_001101376	ENSG00000186973	FAM183A	-	family with sequence similarity 183 member A	protein-coding	0	1
peak_7299	chr6	160348049	160348150	+	1000	NA	promoter-TSS (NM_021977)	promoter-TSS (NM_021977)	-279	NM_021977	6581	Hs.567337	NM_021977	ENSG00000146477	SLC22A3	EMT|EMTH|OCT3	solute carrier family 22 member 3	protein-coding	0	1
peak_7367	chr7	312756	312992	+	1000	NA	Intergenic	L1ME2z|LINE|L1	-66551	NR_033960	442497	Hs.704269	NR_033960	ENSG00000249574	LOC442497	-	uncharacterized LOC442497	ncRNA	0	0
peak_12849	chr11	100236203	100236294	+	1000	NA	intron (NM_001243270, intron 15 of 23)	HERVK22-int|LTR|ERVK	-451040	NM_152432	143872	Hs.44004	NM_032021	ENSG00000165895	ARHGAP42	AD031|GRAF3|TMEM133	Rho GTPase activating protein 42	protein-coding	0	0
peak_15516	chr14	104799258	104799431	+	1000	NA	Intergenic	Intergenic	-1210	NM_001370342	100128927	Hs.170853	NM_001137601	ENSG00000179627	ZBTB42	LCCS6|ZNF925	zinc finger and BTB domain containing 42	protein-coding	0	1
peak_17117	chr17	50440380	50440615	+	1000	NA	intron (NM_001288968, intron 2 of 16)	intron (NM_001288968, intron 2 of 16)	14339	NM_001288969	80221	Hs.288959	NM_025149	ENSG00000167107	ACSF2	ACSMW|AVYV493	acyl-CoA synthetase family member 2	protein-coding	0	0
peak_17231	chr17	64071680	64071811	+	1000	NA	intron (NM_001433, intron 6 of 21)	L2a|LINE|L2	-51111	NM_001099787	3384	Hs.431460	NM_000873	ENSG00000108622	ICAM2	CD102	intercellular adhesion molecule 2	protein-coding	0	0
peak_5669	chr5	10627861	10628062	+	1000	NA	intron (NM_001164440, intron 2 of 3)	intron (NM_001164440, intron 2 of 3)	63891	NM_001164440	651746	Hs.26039	NM_001164440	ENSG00000164236	ANKRD33B	-	ankyrin repeat domain 33B	protein-coding	0	0
peak_12455	chr11	57458654	57458829	+	1000	NA	Intergenic	Intergenic	-1787	NM_178570	349667	Hs.502618	NM_178570	ENSG00000186907	RTN4RL2	NGRH1|NgR2	reticulon 4 receptor like 2	protein-coding	0	1
peak_8543	chr7	75915148	75915310	+	1000	NA	promoter-TSS (NR_039795)	promoter-TSS (NR_039795)	32	NR_039795	100616270		NR_039795	ENSG00000284334	MIR4651	mir-4651	microRNA 4651	ncRNA	0	0
peak_17156	chr17	57455336	57455458	+	1000	NA	intron (NM_001322250, intron 6 of 13)	intron (NM_001322250, intron 6 of 13)	68200	NR_110808	101927557	Hs.639984	NR_110808	ENSG00000266100	LOC101927557	-	uncharacterized LOC101927557	ncRNA	0	0
peak_17474	chr17	81703172	81703480	+	1000	NA	promoter-TSS (NM_002949)	promoter-TSS (NM_002949)	-41	NM_002949	6182	Hs.109059	NM_002949	ENSG00000262814	MRPL12	5c5-2|L12mt|MRP-L31/34|MRPL7|MRPL7/L12|RPML12	mitochondrial ribosomal protein L12	protein-coding	0	1
peak_4340	chr3	91536614	91536791	+	1000	NA	Intergenic	ALR/Alpha|Satellite|centr	2429081	NM_182644	2042	Hs.123642	NM_005233	ENSG00000044524	EPHA3	EK4|ETK|ETK1|HEK|HEK4|TYRO4	EPH receptor A3	protein-coding	0	0
peak_17091	chr17	48971179	48971295	+	1000	NA	Intergenic	AluSz|SINE|Alu	-2641	NM_004123	2695	Hs.1454	NM_004123	ENSG00000159224	GIP	-	gastric inhibitory polypeptide	protein-coding	0	1
peak_17492	chr17	82098207	82098874	+	1000	NA	promoter-TSS (NM_004104)	promoter-TSS (NM_004104)	-304	NM_004104	2194	Hs.83190	NM_004104	ENSG00000169710	FASN	FAS|OA-519|SDR27X1	fatty acid synthase	protein-coding	0	1
peak_9880	chr7	153080944	153081080	+	1000	NA	Intergenic	LTR53|LTR|ERVL	321260	NM_020445	57180	Hs.647117	NM_020445	ENSG00000133627	ACTR3B	ARP11|ARP3BETA	actin related protein 3B	protein-coding	0	0
peak_4575	chr3	136644700	136644845	+	1000	NA	intron (NM_005862, intron 1 of 33)	AluJb|SINE|Alu	107606	NM_005862	10274	Hs.412586	NM_005862	ENSG00000118007	STAG1	MRD47|SA1|SCC3A	stromal antigen 1	protein-coding	0	0
peak_3759	chr2	234287075	234287411	+	1000	NA	Intergenic	Intergenic	167352	NR_146988	105373934	Hs.471685	NR_146988	ENSG00000231682	LINC01891	-	long intergenic non-protein coding RNA 1891	ncRNA	0	0
peak_3444	chr2	174526193	174526298	+	1000	NA	Intergenic	Intergenic	31827	NR_104084	101954275		NR_104084	ENSG00000201654	RNU6-7	U6-7	RNA, U6 small nuclear 7	snRNA	0	0
peak_16181	chr16	19555346	19555595	+	1000	NA	promoter-TSS (NR_158161)	promoter-TSS (NR_158161)	-233	NM_001365293	57020	Hs.654964	NM_020314	ENSG00000103544	VPS35L	C16orf62	VPS35 endosomal protein sorting factor like	protein-coding	0	1
peak_15080	chr14	75277332	75277847	+	1000	NA	Intergenic	CpG	-1239	NM_005252	2353	Hs.25647	NM_005252	ENSG00000170345	FOS	AP-1|C-FOS|p55	Fos proto-oncogene, AP-1 transcription factor subunit	protein-coding	0	1
peak_13685	chr12	77229364	77229498	+	1000	NA	Intergenic	L3|LINE|CR1	-163862	NM_203394	144455	Hs.416375	NM_203394	ENSG00000165891	E2F7	-	E2F transcription factor 7	protein-coding	0	0
peak_10663	chr8	125705069	125705176	+	1000	NA	Intergenic	MLT1I|LTR|ERVL-MaLR	246075	NR_038447	100130231	Hs.729642	NR_038446	ENSG00000245164	LINC00861	-	long intergenic non-protein coding RNA 861	ncRNA	0	0
peak_16249	chr16	30598145	30598296	+	1000	NA	Intergenic	LTR40c|LTR|ERVL	11608	NR_104166	115509	Hs.454685	NM_138447	ENSG00000156853	ZNF689	TIPUH1	zinc finger protein 689	protein-coding	0	0
peak_13574	chr12	58252733	58252836	+	1000	NA	Intergenic	Intergenic	164892	NR_135022	105369785	Hs.539353	NR_135022	ENSG00000257541	LINC02403	-	long intergenic non-protein coding RNA 2403	ncRNA	0	0
peak_8023	chr7	41240499	41240582	+	1000	NA	Intergenic	L2c|LINE|L2	138936	NR_110832	101928773	Hs.382363	NR_110832	ENSG00000224017	LINC01449	-	long intergenic non-protein coding RNA 1449	ncRNA	0	0
peak_13400	chr12	47808795	47809136	+	1000	NA	intron (NM_015401, intron 1 of 25)	intron (NM_015401, intron 1 of 25)	10938	NM_001098416	51564	Hs.200063	NM_015401	ENSG00000061273	HDAC7	HD7|HD7A|HDAC7A	histone deacetylase 7	protein-coding	0	0
peak_7810	chr7	26593552	26593672	+	1000	NA	Intergenic	Intergenic	-44259	NR_161201	285941	Hs.413394	NR_161201		C7orf71	-	chromosome 7 open reading frame 71	ncRNA	0	0
peak_7387	chr7	620136	620301	+	1000	NA	intron (NM_001164760, intron 4 of 10)	L1M5|LINE|L1	16820	NR_110055	101926963	Hs.521338	NR_110054		LOC101926963	-	uncharacterized LOC101926963	ncRNA	0	0
peak_8929	chr7	100479202	100479628	+	1000	NA	promoter-TSS (NM_001303043)	promoter-TSS (NM_001303043)	-136	NR_130119	81628	Hs.469798	NM_030935	ENSG00000166925	TSC22D4	THG-1|THG1|TILZ2	TSC22 domain family member 4	protein-coding	0	1
peak_18976	chr20	38198414	38198606	+	1000	NA	Intergenic	Intergenic	-32002	NM_001323316	7052	Hs.517033	NM_004613	ENSG00000198959	TGM2	TG(C)|TGC	transglutaminase 2	protein-coding	0	0
peak_15450	chr14	102592934	102593217	+	1000	NA	exon (NM_015156, exon 1 of 12)	exon (NM_015156, exon 1 of 12)	426	NM_015156	23186	Hs.510521	NM_015156	ENSG00000089902	RCOR1	COREST|RCOR	REST corepressor 1	protein-coding	0	0
peak_6235	chr5	133637114	133637205	+	1000	NA	Intergenic	Intergenic	-24618	NM_015082	23105	Hs.483390	NM_015082	ENSG00000053108	FSTL4	-	follistatin like 4	protein-coding	0	0
peak_681	chr1	42049914	42049972	+	1000	NA	Intergenic	Intergenic	-14009	NR_038261	59269	Hs.403972	NM_024503	ENSG00000127124	HIVEP3	KBP-1|KBP1|KRC|SHN3|Schnurri-3|ZAS3|ZNF40C	human immunodeficiency virus type I enhancer binding protein 3	protein-coding	0	0
peak_14774	chr14	51839502	51839603	+	1000	NA	Intergenic	MER4A1|LTR|ERV1	-21060	NM_001243774	54331	Hs.187772	NM_053064	ENSG00000186469	GNG2	-	G protein subunit gamma 2	protein-coding	0	0
peak_593	chr1	37754405	37754521	+	1000	NA	intron (NM_001099439, intron 3 of 16)	intron (NM_001099439, intron 3 of 16)	10657	NM_001099439	284656	Hs.129435	NM_173641	ENSG00000183317	EPHA10	-	EPH receptor A10	protein-coding	0	0
peak_2446	chr2	27582909	27583164	+	1000	NA	promoter-TSS (NM_001271318)	promoter-TSS (NM_001271318)	-6	NM_032434	84450	Hs.529178	NM_032434	ENSG00000243943	ZNF512	-	zinc finger protein 512	protein-coding	0	1
peak_12004	chr10	89353287	89353365	+	1000	NA	Intergenic	MER50|LTR|ERV1	20797	NM_001031683	3437	Hs.47338	NM_001549	ENSG00000119917	IFIT3	CIG-49|GARG-49|IFI60|IFIT4|IRG2|ISG60|P60|RIG-G|cig41	interferon induced protein with tetratricopeptide repeats 3	protein-coding	0	0
peak_19485	chr21	29024905	29025134	+	1000	NA	intron (NM_001001992, intron 1 of 17)	CpG	351	NM_006447	10600	Hs.99819	NM_006447	ENSG00000156256	USP16	UBP-M|UBPM	ubiquitin specific peptidase 16	protein-coding	0	0
peak_3550	chr2	199914684	199914833	+	1000	NA	intron (NM_153689, intron 1 of 1)	L2a|LINE|L2	3465	NM_153689	205327	Hs.154494	NM_153689	ENSG00000178074	C2orf69	-	chromosome 2 open reading frame 69	protein-coding	0	0
peak_19474	chr21	24939555	24939655	+	1000	NA	intron (NR_046198, intron 2 of 3)	intron (NR_046198, intron 2 of 3)	99055	NR_046198	339622	Hs.616316	NR_046198	ENSG00000226983	LINC01692	-	long intergenic non-protein coding RNA 1692	ncRNA	0	0
peak_6908	chr6	36594176	36594388	+	1000	NA	promoter-TSS (NR_036610)	promoter-TSS (NR_036610)	-31	NR_036610	6428	Hs.405144	NM_003017	ENSG00000112081	SRSF3	SFRS3|SRp20	serine and arginine rich splicing factor 3	protein-coding	0	1
peak_17257	chr17	66270714	66270879	+	1000	NA	Intergenic	Intergenic	-31817	NM_002737	5578	Hs.531704	NM_002737	ENSG00000154229	PRKCA	AAG6|PKC-alpha|PKCA|PKCI+/-|PKCalpha|PRKACA	protein kinase C alpha	protein-coding	0	0
peak_17624	chr18	44475755	44475901	+	1000	NA	intron (NR_110792, intron 2 of 4)	intron (NR_110792, intron 2 of 4)	55869	NR_110792	101927921	Hs.464986	NR_110792	ENSG00000267337	LINC01478	-	long intergenic non-protein coding RNA 1478	ncRNA	0	0
peak_11382	chr9	124214697	124214986	+	1000	NA	Intergenic	Intergenic	-42765	NM_001166167	10783	Hs.197071	NM_014397	ENSG00000119408	NEK6	SID6-1512	NIMA related kinase 6	protein-coding	0	0
peak_10532	chr8	99576076	99576210	+	1000	NA	intron (NM_017890, intron 32 of 61)	intron (NM_017890, intron 32 of 61)	-39282	NR_030596	100126309		NR_030596	ENSG00000216069	MIR875	MIRN875|hsa-mir-875	microRNA 875	ncRNA	0	0
peak_3709	chr2	227442833	227442950	+	1000	NA	Intergenic	Tigger3a|DNA|TcMar-Tigger	-29241	NR_049888	100847081		NR_049888	ENSG00000284092	MIR5703	mir-5703	microRNA 5703	ncRNA	0	0
peak_2337	chr2	15748641	15748800	+	1000	NA	Intergenic	Intergenic	57938	NR_110201	101926966	Hs.502835	NR_110201	ENSG00000231031	LINC01804	-	long intergenic non-protein coding RNA 1804	ncRNA	0	0
peak_13407	chr12	48197469	48197691	+	1000	NA	Intergenic	Charlie15a|DNA|hAT-Charlie	5712	NM_001004134	121275	Hs.446790	NM_001004134	ENSG00000172640	OR10AD1	OR10AD1P|OR12-1	olfactory receptor family 10 subfamily AD member 1	protein-coding	0	0
peak_9414	chr7	129771120	129771199	+	1000	NA	promoter-TSS (NR_029614)	promoter-TSS (NR_029614)	-667	NR_029614	406958		NR_029614	ENSG00000207990	MIR182	MIRN182|miRNA182|mir-182	microRNA 182	ncRNA	0	1
peak_12914	chr11	112625215	112625383	+	1000	NA	Intergenic	LTR89|LTR|ERVL?	-69497	NR_104155	387810	Hs.512255	NR_104155	ENSG00000255484	LINC02764	-	long intergenic non-protein coding RNA 2764	ncRNA	0	0
peak_18747	chr20	20233592	20233856	+	1000	NA	intron (NM_015585, intron 18 of 26)	intron (NM_015585, intron 18 of 26)	-134380	NM_002196	3642	Hs.89584	NM_002196	ENSG00000173404	INSM1	IA-1|IA1	INSM transcriptional repressor 1	protein-coding	0	0
peak_15754	chr15	61327036	61327220	+	1000	NA	Intergenic	Intergenic	-97826	NM_134261	6095	Hs.560343	NM_002943	ENSG00000069667	RORA	IDDECA|NR1F1|ROR1|ROR2|ROR3|RZR-ALPHA|RZRA	RAR related orphan receptor A	protein-coding	0	0
peak_12356	chr11	19887222	19887357	+	1000	NA	intron (NM_001244963, intron 6 of 39)	intron (NM_001244963, intron 6 of 39)	-127206	NR_039843	100616426		NR_039843	ENSG00000264309	MIR4694	-	microRNA 4694	ncRNA	0	0
peak_17246	chr17	65137558	65137676	+	1000	NA	intron (NM_003835, intron 1 of 18)	intron (NM_003835, intron 1 of 18)	247	NM_001081955	8787	Hs.664380	NM_003835	ENSG00000108370	RGS9	PERRS|RGS9L	regulator of G protein signaling 9	protein-coding	0	0
peak_11322	chr9	114487586	114487740	+	1000	NA	intron (NM_015404, intron 1 of 11)	L1ME3G|LINE|L1	15552	NM_001083885	25861	Hs.93836	NM_015404	ENSG00000095397	WHRN	CIP98|DFNB31|PDZD7B|USH2D|WI	whirlin	protein-coding	0	0
peak_12859	chr11	105610546	105610706	+	1000	NA	promoter-TSS (NM_001112812)	promoter-TSS (NM_001112812)	-80	NM_001112812	2893	Hs.503743	NM_000829	ENSG00000152578	GRIA4	GLUR4|GLUR4C|GLURD|GluA4|NEDSGA	glutamate ionotropic receptor AMPA type subunit 4	protein-coding	0	1
peak_894	chr1	57511796	57511886	+	1000	NA	intron (NM_001353980, intron 4 of 5)	intron (NM_001353980, intron 4 of 5)	-86920	NM_001353983	1600	Hs.477370	NM_021080	ENSG00000173406	DAB1	SCA37	DAB adaptor protein 1	protein-coding	0	0
peak_5330	chr4	88378742	88378995	+	1000	NA	5' UTR (NM_017912, exon 1 of 23)	5' UTR (NM_017912, exon 1 of 23)	129	NM_001165136	55008	Hs.529317	NM_017912	ENSG00000138642	HERC6	-	HECT and RLD domain containing E3 ubiquitin protein ligase family member 6	protein-coding	0	0
peak_5052	chr4	5371590	5371746	+	1000	NA	intron (NM_001306082, intron 5 of 12)	MER58A|DNA|hAT-Charlie	-152901	NR_126519	10141	Hs.177972	NM_005750	ENSG00000082929	LINC01587	C4orf6|aC1	long intergenic non-protein coding RNA 1587	ncRNA	0	0
peak_20134	chrX	32155312	32155422	+	1000	NA	intron (NM_000109, intron 44 of 78)	intron (NM_000109, intron 44 of 78)	102	NM_004021	1756	Hs.495912	NM_000109	ENSG00000198947	DMD	BMD|CMD3B|DXS142|DXS164|DXS206|DXS230|DXS239|DXS268|DXS269|DXS270|DXS272|MRX85	dystrophin	protein-coding	0	0
peak_14710	chr14	42662645	42662782	+	1000	NA	Intergenic	Intergenic	1055857	NM_152447	145581	Hs.136893	NM_152447	ENSG00000165379	LRFN5	C14orf146|FIGLER8|SALM5	leucine rich repeat and fibronectin type III domain containing 5	protein-coding	0	0
peak_10229	chr8	39972781	39972936	+	1000	NA	intron (NM_194294, intron 3 of 10)	Tigger1|DNA|TcMar-Tigger	37903	NM_194294	169355	Hs.676257	NM_194294	ENSG00000188676	IDO2	INDOL1	indoleamine 2,3-dioxygenase 2	protein-coding	0	0
peak_8796	chr7	95841664	95841781	+	1000	NA	intron (NM_004411, intron 5 of 16)	L1M3de|LINE|L1	69216	NM_001135556	1780	Hs.440364	NM_004411	ENSG00000158560	DYNC1I1	DNCI1|DNCIC1	dynein cytoplasmic 1 intermediate chain 1	protein-coding	0	0
peak_4637	chr3	145522361	145522456	+	1000	NA	Intergenic	MER52A|LTR|ERV1	546777	NR_146297	109729161		NR_146297	ENSG00000240032	LNCSRLR	lncRNA-SRLR	lncRNA sorafenib resistance in renal cell carcinoma associated	ncRNA	0	0
peak_3213	chr2	129314914	129315015	+	1000	NA	Intergenic	MER76-int|LTR|ERVL	-41073	NR_122042	151121	Hs.531687	NM_001033657	ENSG00000204460	LINC01854	-	long intergenic non-protein coding RNA 1854	ncRNA	0	0
peak_19236	chr20	53979118	53979230	+	1000	NA	intron (NM_003657, intron 7 of 11)	intron (NM_003657, intron 7 of 11)	79846	NM_001323347	8537	Hs.400556	NM_003657	ENSG00000064787	BCAS1	AIBC1|NABC1	breast carcinoma amplified sequence 1	protein-coding	0	0
peak_9898	chr7	154838354	154838549	+	1000	NA	intron (NR_157196, intron 16 of 25)	intron (NR_157196, intron 16 of 25)	-90066	NR_024477	100132707	Hs.586358	NR_024476	ENSG00000214106	PAXIP1-AS2	PAXIP1OS	PAXIP1 antisense RNA 2	ncRNA	0	0
peak_18365	chr19	49085175	49085445	+	1000	NA	promoter-TSS (NM_003089)	promoter-TSS (NM_003089)	-141	NM_001301069	6625	Hs.467097	NM_003089	ENSG00000104852	SNRNP70	RNPU1Z|RPU1|SNRP70|Snp1|U1-70K|U170K|U1AP|U1RNP	small nuclear ribonucleoprotein U1 subunit 70	protein-coding	0	1
peak_1468	chr1	160582488	160582576	+	1000	NA	Intergenic	L1PA7|LINE|L1	-3016	NM_001184882	8832	Hs.398093	NM_003874	ENSG00000066294	CD84	LY9B|SLAMF5|hCD84|mCD84	CD84 molecule	protein-coding	0	1
peak_16668	chr17	8479364	8479546	+	1000	NA	intron (NM_001256012, intron 40 of 42)	intron (NM_001256012, intron 40 of 42)	43571	NM_030808	81565	Hs.372123	NM_030808	ENSG00000166579	NDEL1	EOPA|MITAP1|NDE1L1|NDE2|NUDEL	nudE neurodevelopment protein 1 like 1	protein-coding	0	0
peak_4046	chr3	44096982	44097101	+	1000	NA	Intergenic	Intergenic	-17171	NR_029700	406929		NR_029700	ENSG00000207954	MIR138-1	MIRN138-1|mir-138-1	microRNA 138-1	ncRNA	0	0
peak_6774	chr6	20413683	20413798	+	1000	NA	intron (NM_001243076, intron 1 of 6)	intron (NM_001243076, intron 1 of 6)	10061	NM_001243076	1871	Hs.269408	NM_001949	ENSG00000112242	E2F3	E2F-3	E2F transcription factor 3	protein-coding	0	0
peak_18968	chr20	37693840	37693984	+	1000	NA	promoter-TSS (NM_030877)	promoter-TSS (NM_030877)	-43	NM_001281495	56259	Hs.472667	NM_030877	ENSG00000132792	CTNNBL1	C20orf33|NAP|P14L|PP8304|dJ633O20.1	catenin beta like 1	protein-coding	0	1
peak_13157	chr12	4961884	4961974	+	1000	NA	Intergenic	Intergenic	52024	NM_000217	3736	Hs.416139	NM_000217	ENSG00000111262	KCNA1	AEMK|EA1|HBK1|HUK1|KV1.1|MBK1|MK1|RBK1	potassium voltage-gated channel subfamily A member 1	protein-coding	0	0
peak_1227	chr1	118317595	118317677	+	1000	NA	Intergenic	(TTCC)n|Simple_repeat|Simple_repeat	-132408	NM_206996	200162	Hs.528821	NM_206996	ENSG00000155761	SPAG17	CT143|PF6	sperm associated antigen 17	protein-coding	0	0
peak_6408	chr5	146348528	146348764	+	1000	NA	Intergenic	AluSx3|SINE|Alu	9807	NM_002700	5459	Hs.553499	NM_002700	ENSG00000091010	POU4F3	BRN3C|DFNA15|DFNA42|DFNA52	POU class 4 homeobox 3	protein-coding	0	0
peak_20372	chrX	115345461	115345594	+	1000	NA	Intergenic	Intergenic	55812	NM_016383	51213	Hs.242183	NM_016383	ENSG00000102021	LUZP4	CT-28|CT-8|CT28|HOM-TES-85	leucine zipper protein 4	protein-coding	0	0
peak_6382	chr5	142325767	142325932	+	1000	NA	promoter-TSS (NM_001127496)	promoter-TSS (NM_001127496)	556	NR_120664	101926941	Hs.658945	NR_120664	ENSG00000231185	SPRY4-AS1	THCAT68	SPRY4 antisense RNA 1	ncRNA	0	0
peak_17550	chr18	9102513	9102685	+	1000	NA	promoter-TSS (NM_021074)	promoter-TSS (NM_021074)	-100	NM_021074	4729	Hs.464572	NM_021074	ENSG00000178127	NDUFV2	CI-24k|MC1DN7	NADH:ubiquinone oxidoreductase core subunit V2	protein-coding	0	1
peak_5837	chr5	64321195	64321286	+	1000	NA	intron (NM_001113561, intron 5 of 7)	L1PA8A|LINE|L1	155397	NM_001323291	285671	Hs.657843	NM_178532	ENSG00000164197	RNF180	RINES	ring finger protein 180	protein-coding	0	0
peak_17409	chr17	77869173	77869294	+	1000	NA	Intergenic	Intergenic	14854	NR_028337	400624	Hs.514521	NM_001001685	ENSG00000204283	LINC01973	-	long intergenic non-protein coding RNA 1973	ncRNA	0	0
peak_9918	chr7	155745314	155745549	+	1000	NA	exon (NM_053043, exon 14 of 18)	exon (NM_053043, exon 14 of 18)	63641	NR_132318	6469	Hs.164537	NM_000193	ENSG00000164690	SHH	HHG1|HLP3|HPE3|MCOPCB5|SMMCI|ShhNC|TPT|TPTPS	sonic hedgehog signaling molecule	protein-coding	0	0
peak_3993	chr3	34271684	34271750	+	1000	NA	Intergenic	Intergenic	473087	NM_013374	10015	Hs.475896	NM_013374	ENSG00000170248	PDCD6IP	AIP1|ALIX|DRIP4|HP95	programmed cell death 6 interacting protein	protein-coding	0	0
peak_8937	chr7	100648212	100648514	+	1000	NA	intron (NR_134539, intron 7 of 13)	MIRb|SINE|MIR	-6811	NM_003227	7036	Hs.544932	NM_003227	ENSG00000106327	TFR2	HFE3|TFRC2	transferrin receptor 2	protein-coding	0	1
peak_4400	chr3	111531651	111531798	+	1000	NA	Intergenic	LTR16|LTR|ERVL	-10473	NM_001318889	10225	Hs.142023	NM_005816	ENSG00000153283	CD96	TACTILE	CD96 molecule	protein-coding	0	0
peak_18335	chr19	47095806	47095954	+	1000	NA	intron (NM_015168, intron 2 of 14)	intron (NM_015168, intron 2 of 14)	17896	NM_015168	23211	Hs.104661	NM_015168	ENSG00000130749	ZC3H4	C19orf7	zinc finger CCCH-type containing 4	protein-coding	0	0
peak_17777	chr19	1592394	1592522	+	1000	NA	intron (NM_001281454, intron 1 of 6)	CpG	407	NM_001281454	53615	Hs.178728	NM_003926	ENSG00000071655	MBD3	-	methyl-CpG binding domain protein 3	protein-coding	0	0
peak_7788	chr7	25420779	25421076	+	1000	NA	Intergenic	Intergenic	-192441	NM_022150	64111	Hs.60473	NM_022150	ENSG00000105954	NPVF	C7orf9|RFRP	neuropeptide VF precursor	protein-coding	0	0
peak_5042	chr4	4828473	4828657	+	1000	NA	Intergenic	Intergenic	-15872	NR_125765	103695434	Hs.550830	NR_125765	ENSG00000273396	LINC01396	-	long intergenic non-protein coding RNA 1396	ncRNA	0	0
peak_17345	chr17	74923601	74923693	+	1000	NA	promoter-TSS (NM_178160)	promoter-TSS (NM_178160)	-392	NM_173477	124590	Hs.376688	NM_173477	ENSG00000182040	USH1G	ANKS4A|SANS	USH1 protein network component sans	protein-coding	0	1
peak_6938	chr6	41846890	41847011	+	1000	NA	intron (NM_001286554, intron 1 of 5)	L1MB2|LINE|L1	24687	NM_001286554	25862	Hs.593575	NM_018561	ENSG00000164663	USP49	-	ubiquitin specific peptidase 49	protein-coding	0	0
peak_4568	chr3	134913784	134914003	+	1000	NA	intron (NM_004441, intron 1 of 15)	intron (NM_004441, intron 1 of 15)	118633	NM_004441	2047	Hs.116092	NM_004441	ENSG00000154928	EPHB1	ELK|EPHT2|Hek6|NET	EPH receptor B1	protein-coding	0	0
peak_5447	chr4	128811972	128812269	+	1000	NA	intron (NM_001287443, intron 1 of 10)	CpG	276	NM_001287443	79960	Hs.12420	NM_024900	ENSG00000077684	JADE1	PHF17	jade family PHD finger 1	protein-coding	0	0
peak_8619	chr7	81136292	81136375	+	1000	NA	Intergenic	Intergenic	-213944	NM_001350120	10512	Hs.269109	NM_006379	ENSG00000075223	SEMA3C	SEMAE|SemE	semaphorin 3C	protein-coding	0	0
peak_19336	chr20	61556098	61556351	+	1000	NA	intron (NM_001252338, intron 1 of 14)	intron (NM_001252338, intron 1 of 14)	-43537	NM_001252339	1002	Hs.473231	NM_001794	ENSG00000179242	CDH4	CAD4|R-CAD|RCAD	cadherin 4	protein-coding	0	0
peak_17731	chr18	79988829	79988991	+	1000	NA	promoter-TSS (NM_001303471)	promoter-TSS (NM_001303471)	-347	NR_131175	10907	Hs.465498	NM_006701	ENSG00000141759	TXNL4A	BMKS|DIB1|DIM1|SNRNP15|TXNL4|U5-15kD	thioredoxin like 4A	protein-coding	0	1
peak_20190	chrX	48786394	48786588	+	1000	NA	promoter-TSS (NM_002049)	promoter-TSS (NM_002049)	-83	NM_002049	2623	Hs.765	NM_002049	ENSG00000102145	GATA1	ERYF1|GATA-1|GF-1|GF1|NF-E1|NFE1|XLANP|XLTDA|XLTT	GATA binding protein 1	protein-coding	0	1
peak_9891	chr7	154425427	154425531	+	1000	NA	intron (NR_157196, intron 1 of 25)	intron (NR_157196, intron 1 of 25)	120320	NM_001364502	1804	Hs.490684	NM_001936	ENSG00000130226	DPP6	DPL1|DPPX|MRD33|VF2	dipeptidyl peptidase like 6	protein-coding	0	0
peak_5766	chr5	43040387	43040559	+	1000	NA	promoter-TSS (NM_001014279)	promoter-TSS (NM_001014279)	-128	NM_001014279	389289	Hs.529385	NM_001014279	ENSG00000177721	ANXA2R	AX2R|AXIIR|C5orf39	annexin A2 receptor	protein-coding	0	1
peak_15440	chr14	102389573	102389656	+	1000	NA	intron (NM_014844, intron 2 of 19)	L1ME3D|LINE|L1	26673	NM_001172631	9895	Hs.195667	NM_014844	ENSG00000196663	TECPR2	KIAA0329|SPG49	tectonin beta-propeller repeat containing 2	protein-coding	0	0
peak_11436	chr9	127735011	127735145	+	1000	NA	intron (NM_001085347, intron 1 of 4)	CpG	216	NM_001252021	27433	Hs.444106	NM_130459	ENSG00000160404	TOR2A	TORP1	torsin family 2 member A	protein-coding	0	0
peak_3500	chr2	188790738	188790864	+	1000	NA	promoter-TSS (NR_161166)	promoter-TSS (NR_161166)	-678	NR_161166	116093	Hs.470892	NM_052952	ENSG00000174325	DIRC1	-	disrupted in renal carcinoma 1	ncRNA	0	1
peak_950	chr1	63094373	63094482	+	1000	NA	Intergenic	Intergenic	-81956	NR_146606	105378769	Hs.435002	NR_146605	ENSG00000229537	LINC01739	-	long intergenic non-protein coding RNA 1739	ncRNA	0	0
peak_14663	chr14	35121731	35122324	+	1000	NA	promoter-TSS (NM_001256681)	promoter-TSS (NM_001256681)	515	NM_001305155	55012	Hs.530712	NM_017917	ENSG00000092020	PPP2R3C	C14orf10|G4-1|G5pr|GDRM|SPGF36	protein phosphatase 2 regulatory subunit B''gamma	protein-coding	0	0
peak_17909	chr19	9945581	9945711	+	1000	NA	Intergenic	GA-rich|Low_complexity|Low_complexity	-9131	NM_058164	93145	Hs.169743	NM_058164	ENSG00000105088	OLFM2	NOE2|NOELIN2|NOELIN2_V1|OlfC	olfactomedin 2	protein-coding	0	1
peak_16705	chr17	15940695	15940826	+	1000	NA	Intergenic	MLT1L|LTR|ERVL-MaLR	-4157	NM_000676	136	Hs.167046	NM_000676	ENSG00000170425	ADORA2B	ADORA2	adenosine A2b receptor	protein-coding	0	1
peak_832	chr1	53274079	53274148	+	1000	NA	intron (NM_033300, intron 4 of 16)	intron (NM_033300, intron 4 of 16)	35503	NR_038953	100507564	Hs.592502	NR_038953	ENSG00000226754	LOC100507564	-	uncharacterized LOC100507564	ncRNA	0	0
peak_650	chr1	40373877	40374036	+	1000	NA	promoter-TSS (NM_001198978)	promoter-TSS (NM_001198978)	229	NM_022733	64744	Hs.15200	NM_022733	ENSG00000084070	SMAP2	SMAP1L	small ArfGAP2	protein-coding	0	0
peak_18838	chr20	25847050	25847229	+	1000	NA	non-coding (NR_110001, exon 3 of 3)	non-coding (NR_110001, exon 3 of 3)	6882	NR_110001	101926935	Hs.737440	NR_110001		LOC101926935	-	uncharacterized LOC101926935	ncRNA	0	0
peak_15866	chr15	74957003	74957305	+	1000	NA	5' UTR (NM_017793, exon 1 of 1)	5' UTR (NM_017793, exon 1 of 1)	280	NM_017793	54913	Hs.8562	NM_017793	ENSG00000178718	RPP25	-	ribonuclease P and MRP subunit p25	protein-coding	0	0
peak_13568	chr12	57712793	57712972	+	1000	NA	intron (NM_001017956, intron 5 of 13)	L1M4b|LINE|L1	-13358	NR_027032	100130776	Hs.656080	NR_027032	ENSG00000255737	AGAP2-AS1	PUNISHER	AGAP2 antisense RNA 1	ncRNA	0	0
peak_11606	chr9	135694046	135694186	+	1000	NA	3' UTR (NM_001012415, exon 7 of 7)	3' UTR (NM_001012415, exon 7 of 7)	5365	NM_001012415	402381	Hs.120464	NM_001012415	ENSG00000165643	SOHLH1	C9orf157|NOHLH|ODG5|SPATA27|SPGF32|TEB2|bA100C15.3|bHLHe80	spermatogenesis and oogenesis specific basic helix-loop-helix 1	protein-coding	0	0
peak_10789	chr8	141766948	141767120	+	1000	NA	Intergenic	Intergenic	19279	NR_031636	100302147		NR_031636	ENSG00000221768	MIR1302-7	MIRN1302-7|hsa-mir-1302-7	microRNA 1302-7	ncRNA	0	0
peak_7278	chr6	156078067	156078260	+	1000	NA	Intergenic	AluSx|SINE|Alu	131366	NR_031606	100302259		NR_031606	ENSG00000221456	MIR1202	MIRN1202|hsa-mir-1202	microRNA 1202	ncRNA	0	0
peak_18949	chr20	36588664	36588830	+	1000	NA	intron (NM_001199535, intron 2 of 4)	intron (NM_001199535, intron 2 of 4)	14193	NM_001199515	60436	Hs.632264	NM_021809	ENSG00000118707	TGIF2	-	TGFB induced factor homeobox 2	protein-coding	0	0
peak_8325	chr7	66075691	66076028	+	1000	NA	promoter-TSS (NM_001024944)	promoter-TSS (NM_001024944)	40	NM_001024946	435	Hs.632015	NM_000048	ENSG00000126522	ASL	ASAL	argininosuccinate lyase	protein-coding	0	0
peak_11981	chr10	79179776	79180027	+	1000	NA	intron (NM_020338, intron 4 of 24)	intron (NM_020338, intron 4 of 24)	110935	NM_020338	57178	Hs.193118	NM_020338	ENSG00000108175	ZMIZ1	MIZ|RAI17|TRAFIP10|ZIMP10	zinc finger MIZ-type containing 1	protein-coding	0	0
peak_19099	chr20	46689268	46689418	+	1000	NA	exon (NM_033550, exon 1 of 2)	exon (NM_033550, exon 1 of 2)	101	NM_033550	112858	Hs.440263	NM_033550	ENSG00000172315	TP53RK	BUD32|C20orf64|GAMOS4|Nori-2|Nori-2p|PRPK|dJ101A2	TP53 regulating kinase	protein-coding	0	0
peak_5177	chr4	40255059	40255281	+	1000	NA	Intergenic	Intergenic	-52015	NR_121641	101060498	Hs.351492	NR_121640	ENSG00000249241	LINC02265	-	long intergenic non-protein coding RNA 2265	ncRNA	0	0
peak_15480	chr14	103626768	103627072	+	1000	NA	Intergenic	AluSx|SINE|Alu	-2268	NM_001130107	3831	Hs.20107	NM_005552	ENSG00000126214	KLC1	KLC|KNS2|KNS2A	kinesin light chain 1	protein-coding	0	1
peak_15615	chr15	32843371	32843491	+	1000	NA	intron (NM_001277313, intron 17 of 20)	intron (NM_001277313, intron 17 of 20)	-124566	NR_109767	100131315	Hs.610545	NR_109767	ENSG00000259721	LOC100131315	-	uncharacterized LOC100131315	ncRNA	0	0
peak_2422	chr2	26764186	26764441	+	1000	NA	promoter-TSS (NM_017877)	promoter-TSS (NM_017877)	29	NM_017877	54978	Hs.1594	NM_017877	ENSG00000213699	SLC35F6	ANT2BP|C2orf18|TANGO9	solute carrier family 35 member F6	protein-coding	0	0
peak_8425	chr7	71735762	71735888	+	1000	NA	Intergenic	Intergenic	-428055	NR_037477	100500836		NR_037477	ENSG00000265878	MIR3914-1	-	microRNA 3914-1	ncRNA	0	0
peak_16104	chr16	3264465	3264831	+	1000	NA	non-coding (NR_033904, exon 1 of 2)	non-coding (NR_033904, exon 1 of 2)	880	NR_033904	283876	Hs.592092	NR_033904	ENSG00000281005	LINC00921	-	long intergenic non-protein coding RNA 921	ncRNA	0	0
peak_2505	chr2	33210797	33210901	+	1000	NA	intron (NM_206943, intron 7 of 33)	intron (NM_206943, intron 7 of 33)	76252	NM_001166266	4052	Hs.619315	NM_000627	ENSG00000049323	LTBP1	-	latent transforming growth factor beta binding protein 1	protein-coding	0	0
peak_17290	chr17	70172971	70173192	+	1000	NA	intron (NM_000891, intron 1 of 1)	intron (NM_000891, intron 1 of 1)	3546	NM_000891	3759	Hs.1547	NM_000891	ENSG00000123700	KCNJ2	ATFB9|HHBIRK1|HHIRK1|IRK1|KIR2.1|LQT7|SQT3	potassium voltage-gated channel subfamily J member 2	protein-coding	0	0
peak_1359	chr1	154973773	154974001	+	1000	NA	promoter-TSS (NM_001826)	promoter-TSS (NM_001826)	489	NM_001130041	6464	Hs.433795	NM_003029	ENSG00000160691	SHC1	SHC|SHCA	SHC adaptor protein 1	protein-coding	0	0
peak_18424	chr19	51394218	51394489	+	1000	NA	Intergenic	Intergenic	-3762	NR_126530	147646	Hs.148344	NM_001193623	ENSG00000262874	C19orf84	-	chromosome 19 open reading frame 84	protein-coding	0	1
peak_5660	chr5	9910685	9910805	+	1000	NA	Intergenic	Intergenic	-6921	NR_027112	285692	Hs.651487	NR_027112	ENSG00000249781	LINC02112	-	long intergenic non-protein coding RNA 2112	ncRNA	0	1
peak_14708	chr14	42121149	42121324	+	1000	NA	Intergenic	L1PB1|LINE|L1	514380	NM_152447	145581	Hs.136893	NM_152447	ENSG00000165379	LRFN5	C14orf146|FIGLER8|SALM5	leucine rich repeat and fibronectin type III domain containing 5	protein-coding	0	0
peak_206	chr1	19072988	19073155	+	1000	NA	Intergenic	Intergenic	-116395	NM_001136265	126917	Hs.466625	NM_001136265	ENSG00000169991	IFFO2	-	intermediate filament family orphan 2	protein-coding	0	0
peak_12656	chr11	70606873	70607037	+	1000	NA	intron (NM_133266, intron 2 of 10)	intron (NM_133266, intron 2 of 10)	-24139	NR_046567	100874198	Hs.656610	NR_046567	ENSG00000226627	SHANK2-AS1	-	SHANK2 antisense RNA 1	ncRNA	0	0
peak_18690	chr20	14996766	14996856	+	1000	NA	intron (NM_001351663, intron 5 of 17)	L1M1|LINE|L1	-67293	NR_037841	100379174	Hs.407533	NR_037841	ENSG00000235914	MACROD2-AS1	BA318C17.1|NCRNA00186	MACROD2 antisense RNA 1	ncRNA	0	0
peak_5105	chr4	16898597	16898661	+	1000	NA	promoter-TSS (NM_001290)	promoter-TSS (NM_001290)	16	NM_001290	9079	Hs.714330	NM_001290	ENSG00000169744	LDB2	CLIM1|LDB-2|LDB1	LIM domain binding 2	protein-coding	0	0
peak_10180	chr8	31224212	31224326	+	1000	NA	Intergenic	Intergenic	-190913	NM_001015508	29942	Hs.373778	NM_013357	ENSG00000172733	PURG	PURG-A|PURG-B|PURGA|PURGB	purine rich element binding protein G	protein-coding	0	0
peak_3973	chr3	28348741	28348872	+	1000	NA	promoter-TSS (NM_001134433)	promoter-TSS (NM_001134433)	18	NM_001134433	64343	Hs.706676	NM_022461	ENSG00000163512	AZI2	AZ2|NAP1|TILP	5-azacytidine induced 2	protein-coding	0	0
peak_5578	chr4	178637284	178637401	+	1000	NA	Intergenic	L1P3|LINE|L1	-729406	NR_108092	101928656	Hs.508131	NR_108092	ENSG00000251504	LINC01099	-	long intergenic non-protein coding RNA 1099	ncRNA	0	0
peak_4754	chr3	170870147	170870448	+	1000	NA	promoter-TSS (NM_001320451)	promoter-TSS (NM_001320451)	-102	NM_001099645	200916	Hs.380933	NM_001099645	ENSG00000163584	RPL22L1	-	ribosomal protein L22 like 1	protein-coding	0	1
peak_13982	chr12	121110479	121110542	+	1000	NA	Intergenic	Intergenic	-22366	NR_033952	5027	Hs.439682	NM_002562	ENSG00000089041	P2RX7	P2X7	purinergic receptor P2X 7	protein-coding	0	0
peak_19612	chr22	16921399	16921504	+	1000	NA	Intergenic	Intergenic	86771	NM_001037814	128954	Hs.434113	NM_001037814	ENSG00000215568	GAB4	-	GRB2 associated binding protein family member 4	protein-coding	0	0
peak_19436	chr20	63894940	63895192	+	1000	NA	promoter-TSS (NM_025219)	promoter-TSS (NM_025219)	-60	NM_025219	80331	Hs.164419	NM_025219	ENSG00000101152	DNAJC5	CLN4|CLN4B|CSP|DNAJC5A|NCL|mir-941-2|mir-941-3|mir-941-4|mir-941-5	DnaJ heat shock protein family (Hsp40) member C5	protein-coding	0	1
peak_12821	chr11	94339576	94339734	+	1000	NA	Intergenic	MER41E|LTR|ERV1	34018	NM_001199206	390243	Hs.553758	NM_001080486	ENSG00000183560	IZUMO1R	FOLR4|Folbp3|JUNO	IZUMO1 receptor, JUNO	protein-coding	0	0
peak_18851	chr20	31500397	31500516	+	1000	NA	Intergenic	MamGypLTR1b|LTR|Gypsy	-13954	NM_030789	81502	Hs.373741	NM_030789	ENSG00000101294	HM13	H13|IMP1|IMPAS|IMPAS-1|MSTP086|PSENL3|PSL3|SPP|SPPL1	histocompatibility minor 13	protein-coding	0	0
peak_16166	chr16	14604566	14604693	+	1000	NA	intron (NM_002582, intron 10 of 23).2	AluSz|SINE|Alu	25631	NM_001242992	5073	Hs.253197	NM_002582	ENSG00000140694	PARN	DAN|DKCB6|PFBMFT4	poly(A)-specific ribonuclease	protein-coding	0	0
peak_8279	chr7	57425001	57425107	+	1000	NA	Intergenic	CpG	20029	NR_036102	100422939		NR_036102	ENSG00000266168	MIR3147	mir-3147	microRNA 3147	ncRNA	0	0
peak_12791	chr11	85628530	85628623	+	1000	NA	promoter-TSS (NM_001193538)	promoter-TSS (NM_001193538)	3	NM_001350394	55863	Hs.525063	NM_018480	ENSG00000171204	TMEM126B	HT007|MC1DN29	transmembrane protein 126B	protein-coding	0	0
peak_11683	chr10	689667	689852	+	1000	NA	promoter-TSS (NM_014974)	promoter-TSS (NM_014974)	-91	NM_014974	22982	Hs.432397	NM_014974	ENSG00000151240	DIP2C	KIAA0934	disco interacting protein 2 homolog C	protein-coding	0	1
peak_4644	chr3	147678039	147678227	+	1000	NA	Intergenic	Intergenic	256806	NR_121655	440982	Hs.535724	NR_121655		LOC440982	-	uncharacterized LOC440982	ncRNA	0	0
peak_2504	chr2	33148393	33148579	+	1000	NA	intron (NM_206943, intron 5 of 33)	intron (NM_206943, intron 5 of 33)	13889	NM_001166266	4052	Hs.619315	NM_000627	ENSG00000049323	LTBP1	-	latent transforming growth factor beta binding protein 1	protein-coding	0	0
peak_12736	chr11	76444610	76445396	+	1000	NA	promoter-TSS (NM_001300943)	promoter-TSS (NM_001300943)	-15	NM_001300943	56946	Hs.352588	NM_020193	ENSG00000158636	EMSY	C11orf30|GL002	EMSY transcriptional repressor, BRCA2 interacting	protein-coding	0	1
peak_566	chr1	36459723	36459842	+	1000	NA	intron (NM_031280, intron 5 of 7)	intron (NM_031280, intron 5 of 7)	4602	NM_031280	64960	Hs.352839	NM_031280	ENSG00000116898	MRPS15	DC37|MPR-S15|RPMS15|S15mt	mitochondrial ribosomal protein S15	protein-coding	0	0
peak_1737	chr1	202341991	202342391	+	1000	NA	promoter-TSS (NM_014176)	promoter-TSS (NM_014176)	-225	NM_001310326	29089	Hs.5199	NM_014176	ENSG00000077152	UBE2T	FANCT|HSPC150|PIG50	ubiquitin conjugating enzyme E2 T	protein-coding	0	1
peak_19541	chr21	36747591	36747696	+	1000	NA	TTS (NM_001352514)	TTS (NM_001352514)	48528	NM_009586	6493	Hs.146186	NM_005069	ENSG00000159263	SIM2	HMC13F06|HMC29C01|SIM|bHLHe15	SIM bHLH transcription factor 2	protein-coding	0	0
peak_11211	chr9	97874371	97874560	+	1000	NA	Intergenic	Intergenic	21239	NM_004473	2304		NM_004473	ENSG00000178919	FOXE1	FKHL15|FOXE2|HFKH4|HFKL5|NMTC4|TITF2|TTF-2|TTF2	forkhead box E1	protein-coding	0	0
peak_3033	chr2	104405554	104405888	+	1000	NA	intron (NR_037885, intron 1 of 2)	intron (NR_037885, intron 1 of 2)	2611	NR_037885	100287010	Hs.694603	NR_037885		LOC100287010	-	uncharacterized LOC100287010	ncRNA	0	0
peak_11577	chr9	134127172	134127424	+	1000	NA	Intergenic	Intergenic	-8784	NM_017588	11091	Hs.397638	NM_017588	ENSG00000196363	WDR5	BIG-3|CFAP89|SWD3	WD repeat domain 5	protein-coding	0	1
peak_14740	chr14	49598732	49598970	+	1000	NA	promoter-TSS (NM_001351375)	promoter-TSS (NM_001351375)	-89	NM_152329	122769	Hs.451090	NM_152329	ENSG00000165501	LRR1	4-1BBLRR|LRR-1|PPIL5	leucine rich repeat protein 1	protein-coding	0	1
peak_5553	chr4	169271509	169271616	+	1000	NA	promoter-TSS (NM_020870)	promoter-TSS (NM_020870)	-606	NM_020870	57630	Hs.301804	NM_020870	ENSG00000154447	SH3RF1	POSH|RNF142|SH3MD2	SH3 domain containing ring finger 1	protein-coding	0	1
peak_4682	chr3	152955716	152955802	+	1000	NA	Intergenic	Intergenic	120628	NM_002563	5028	Hs.79881	NM_002563	ENSG00000169860	P2RY1	P2Y1|SARCC	purinergic receptor P2Y1	protein-coding	0	0
peak_3224	chr2	130992778	130993027	+	1000	NA	intron (NM_001367493, intron 4 of 13)	AluSz6|SINE|Alu	100260	NM_001321747	130074	Hs.534679	NM_001009993	ENSG00000152102	FAM168B	MANI	family with sequence similarity 168 member B	protein-coding	0	0
peak_10952	chr9	21235328	21235449	+	1000	NA	Intergenic	L1PREC2|LINE|L1	4617	NM_002172	3448	Hs.93907	NM_002172	ENSG00000228083	IFNA14	IFN-alphaH|LEIF2H	interferon alpha 14	protein-coding	0	0
peak_10704	chr8	130968496	130968597	+	1000	NA	intron (NM_001115, intron 2 of 17)	intron (NM_001115, intron 2 of 17)	72363	NM_001115	114	Hs.591859	NM_001115	ENSG00000155897	ADCY8	AC8|ADCY3|HBAC1	adenylate cyclase 8	protein-coding	0	0
peak_6147	chr5	124581539	124581671	+	1000	NA	Intergenic	Intergenic	-143085	NR_125774	103724389	Hs.582211	NR_125774		LINC01170	-	long intergenic non-protein coding RNA 1170	ncRNA	0	0
peak_1127	chr1	101464206	101464308	+	1000	NA	Intergenic	L1PA16|LINE|L1	140420	NR_126402	104355286	Hs.568671	NR_126402	ENSG00000231671	LINC01307	-	long intergenic non-protein coding RNA 1307	ncRNA	0	0
peak_11710	chr10	7436580	7436775	+	1000	NA	Intergenic	Intergenic	-25191	NM_001029880	57713	Hs.407983	NM_001018039	ENSG00000198879	SFMBT2	-	Scm like with four mbt domains 2	protein-coding	0	0
peak_14436	chr13	110712462	110713333	+	1000	NA	promoter-TSS (NM_198218)	promoter-TSS (NM_198218)	274	NM_198217	3621	Hs.46700	NM_005537	ENSG00000153487	ING1	p24ING1c|p33|p33ING1|p33ING1b|p47|p47ING1a	inhibitor of growth family member 1	protein-coding	0	0
peak_8941	chr7	100682975	100683135	+	1000	NA	exon (NM_022574, exon 19 of 24)	exon (NM_022574, exon 19 of 24)	6393	NM_022574	64599	Hs.414396	NM_022574	ENSG00000146830	GIGYF1	GYF1|PERQ1	GRB10 interacting GYF protein 1	protein-coding	0	0
peak_16302	chr16	50540760	50540849	+	1000	NA	Intergenic	L2a|LINE|L2	-7592	NM_033119	85407	Hs.187578	NM_033119	ENSG00000140807	NKD1	Naked1	NKD inhibitor of WNT signaling pathway 1	protein-coding	0	1
peak_6191	chr5	128074220	128074286	+	1000	NA	intron (NR_152810, intron 1 of 3)	LTR16|LTR|ERVL	8922	NR_152813	644873	Hs.340623	NR_015360	ENSG00000245937	LINC01184	-	long intergenic non-protein coding RNA 1184	ncRNA	0	0
peak_14719	chr14	44820853	44821014	+	1000	NA	Intergenic	L1PA10|LINE|L1	-21807	NR_146457	101927351	Hs.196842	NR_146457		LINC02302	-	long intergenic non-protein coding RNA 2302	ncRNA	0	0
peak_11097	chr9	81826157	81826817	+	1000	NA	Intergenic	Intergenic	-86950	NR_026851	347127	Hs.215235	NM_198509	ENSG00000240632	SPATA31D5P	FAM75D5|FAM75D5P	SPATA31 subfamily D member 5, pseudogene	pseudo	0	0
peak_1238	chr1	125127746	125127865	+	1000	NA	Intergenic	L1PA4|LINE|L1	3608693	NR_003955	647121	Hs.697682	NR_003955	ENSG00000231752	EMBP1	-	embigin pseudogene 1	pseudo	0	0
peak_12468	chr11	59171549	59171809	+	1000	NA	promoter-TSS (NM_015177)	promoter-TSS (NM_015177)	249	NM_001300727	23220	Hs.523696	NM_015177	ENSG00000110042	DTX4	RNF155	deltex E3 ubiquitin ligase 4	protein-coding	0	0
peak_175	chr1	17128417	17128665	+	1000	NA	Intergenic	LTR24B|LTR|ERV1	-9090	NM_007365	11240	Hs.33455	NM_007365	ENSG00000117115	PADI2	PAD-H19|PAD2|PDI2	peptidyl arginine deiminase 2	protein-coding	0	1
peak_1430	chr1	156715706	156715848	+	1000	NA	Intergenic	L2|LINE|L2	-9961	NM_001199723	1382	Hs.405662	NM_001878	ENSG00000143320	CRABP2	CRABP-II|RBP6	cellular retinoic acid binding protein 2	protein-coding	0	1
peak_10959	chr9	23668705	23668818	+	1000	NA	intron (NR_121602, intron 2 of 27)	intron (NR_121602, intron 2 of 27)	3638	NR_121602	101929563	Hs.533220	NR_121602	ENSG00000283982	LOC101929563	-	uncharacterized LOC101929563	ncRNA	0	0
peak_4368	chr3	101949787	101949925	+	1000	NA	intron (NR_026934, intron 1 of 3)	AluJb|SINE|Alu	8997	NR_026934	152225	Hs.376768	NR_026934	ENSG00000214407	LINC02085	-	long intergenic non-protein coding RNA 2085	ncRNA	0	0
peak_9256	chr7	120806047	120806216	+	1000	NA	intron (NM_012338, intron 7 of 7)	intron (NM_012338, intron 7 of 7)	52013	NM_012338	23554	Hs.16529	NM_012338	ENSG00000106025	TSPAN12	EVR5|NET-2|NET2|TM4SF12	tetraspanin 12	protein-coding	0	0
peak_9935	chr7	157279674	157279914	+	1000	NA	Intergenic	CpG	-57210	NM_001363676	10049	Hs.490745	NM_005494	ENSG00000105993	DNAJB6	DJ4|DnaJ|HHDJ1|HSJ-2|HSJ2|LGMD1D|LGMD1E|LGMDD1|MRJ|MSJ-1	DnaJ heat shock protein family (Hsp40) member B6	protein-coding	0	0
peak_7625	chr7	10814710	10814851	+	1000	NA	Intergenic	Intergenic	-34836	NR_147499	79150	Hs.571301	NM_024304	ENSG00000283117	MGC4859	-	uncharacterized LOC79150	ncRNA	0	0
peak_11175	chr9	95108798	95108933	+	1000	NA	intron (NM_001243743, intron 13 of 14)	L1ME4a|LINE|L1	-22771	NR_036109	100422842		NR_036109	ENSG00000207617	MIR3074	mir-3074	microRNA 3074	ncRNA	0	0
peak_7357	chr6	170554108	170554428	+	1000	NA	promoter-TSS (NM_002793)	promoter-TSS (NM_002793)	-65	NM_001172085	6908	Hs.590872	NM_003194	ENSG00000112592	TBP	GTF2D|GTF2D1|HDL4|SCA17|TFIID	TATA-box binding protein	protein-coding	0	1
peak_12972	chr11	118436202	118436416	+	1000	NA	promoter-TSS (NM_001197104)	promoter-TSS (NM_001197104)	-181	NM_001197104	4297	Hs.258855	NM_005933	ENSG00000118058	KMT2A	ALL-1|CXXC7|HRX|HTRX1|MLL|MLL1|MLL1A|TRX1|WDSTS	lysine methyltransferase 2A	protein-coding	0	1
peak_17090	chr17	48952646	48952743	+	1000	NA	Intergenic	AluJo|SINE|Alu	-7852	NM_001317192	11267	Hs.127249	NM_007241	ENSG00000159210	SNF8	Dot3|EAP30|VPS22	SNF8 subunit of ESCRT-II	protein-coding	0	1
peak_9645	chr7	139912765	139912848	+	1000	NA	intron (NM_001314028, intron 4 of 12)	MIRc|SINE|MIR	83542	NM_001366537	6916	Hs.520757	NM_001061	ENSG00000059377	TBXAS1	BDPLT14|CYP5|CYP5A1|GHOSAL|THAS|TS|TXAS|TXS	thromboxane A synthase 1	protein-coding	0	0
peak_2125	chr1	243255023	243255175	+	1000	NA	promoter-TSS (NM_001350248)	promoter-TSS (NM_001350248)	182	NM_014812	9859	Hs.533635	NM_014812	ENSG00000143702	CEP170	FAM68A|KAB|KIAA0470	centrosomal protein 170	protein-coding	0	0
peak_10210	chr8	37796461	37796597	+	1000	NA	promoter-TSS (NM_032777)	promoter-TSS (NM_032777)	-354	NM_032777	25960	Hs.274136	NM_032777	ENSG00000020181	ADGRA2	GPR124|TEM5	adhesion G protein-coupled receptor A2	protein-coding	0	1
peak_15272	chr14	91767696	91767831	+	1000	NA	Intergenic	Intergenic	-35677	NM_024764	79820	Hs.131755	NM_024764	ENSG00000133962	CATSPERB	C14orf161|CatSper(beta)	cation channel sperm associated auxiliary subunit beta	protein-coding	0	0
peak_8514	chr7	74538744	74538924	+	1000	NA	intron (NM_016328, intron 13 of 26)	intron (NM_016328, intron 13 of 26)	-57134	NR_162116	113218504		NR_162116		MIR10525	-	microRNA 10525	ncRNA	0	0
peak_3881	chr3	9946549	9946684	+	1000	NA	promoter-TSS (NR_046734)	promoter-TSS (NR_046734)	-788	NR_046734	100874032	Hs.616388	NR_046734	ENSG00000230082	PRRT3-AS1	-	PRRT3 antisense RNA 1	ncRNA	0	1
peak_2294	chr2	11582230	11582366	+	1000	NA	intron (NM_014668, intron 7 of 32)	intron (NM_014668, intron 7 of 32)	39612	NM_033090	9687	Hs.467733	NM_014668	ENSG00000196208	GREB1	-	growth regulating estrogen receptor binding 1	protein-coding	0	0
peak_19056	chr20	43950913	43951022	+	1000	NA	intron (NM_001098798, intron 1 of 7)	intron (NM_001098798, intron 1 of 7)	5071	NM_001098798	84969	Hs.26608	NM_032883	ENSG00000124191	TOX2	C20orf100|GCX-1|GCX1|dJ1108D11.2|dJ495O3.1	TOX high mobility group box family member 2	protein-coding	0	0
peak_3908	chr3	13280927	13281063	+	1000	NA	Intergenic	Intergenic	139327	NM_024923	23225	Hs.475525	NM_024923	ENSG00000132182	NUP210	GP210|POM210	nucleoporin 210	protein-coding	0	0
peak_17127	chr17	50937608	50937713	+	1000	NA	Intergenic	L1MC3|LINE|L1	-69682	NM_001243877	10140	Hs.703321	NM_005749	ENSG00000141232	TOB1	APRO5|APRO6|PIG49|TOB|TROB|TROB1	transducer of ERBB2, 1	protein-coding	0	0
peak_6648	chr5	179698468	179699089	+	1000	NA	promoter-TSS (NM_001363995)	promoter-TSS (NM_001363995)	-9	NM_001363996	821	Hs.567968	NM_001746	ENSG00000127022	CANX	CNX|IP90|P90	calnexin	protein-coding	0	1
peak_10832	chr8	143710389	143710494	+	1000	NA	intron (NR_134306, intron 2 of 5)	intron (NR_134306, intron 2 of 5)	-2332	NM_001162914	100130274	Hs.730002	NM_001162914	ENSG00000255181	CCDC166	-	coiled-coil domain containing 166	protein-coding	0	1
peak_6953	chr6	43171037	43171343	+	1000	NA	promoter-TSS (NM_003131)	promoter-TSS (NM_003131)	-79	NM_003131	6722	Hs.520140	NM_003131	ENSG00000112658	SRF	MCM1	serum response factor	protein-coding	0	1
peak_1629	chr1	181679719	181679823	+	1000	NA	intron (NM_001205293, intron 7 of 47)	intron (NM_001205293, intron 7 of 47)	196254	NM_001205294	777	Hs.437444	NM_000721	ENSG00000198216	CACNA1E	BII|CACH6|CACNL1A6|Cav2.3|EIEE69|gm139	calcium voltage-gated channel subunit alpha1 E	protein-coding	0	0
peak_20486	chrX	153726961	153727147	+	1000	NA	intron (NM_000033, intron 1 of 9)	intron (NM_000033, intron 1 of 9)	2198	NM_000033	215	Hs.159546	NM_000033	ENSG00000101986	ABCD1	ABC42|ALD|ALDP|AMN	ATP binding cassette subfamily D member 1	protein-coding	0	0
peak_8506	chr7	74336548	74336650	+	1000	NA	intron (NM_032421, intron 2 of 15)	THE1B|LTR|ERVL-MaLR	47124	NM_003388	7461	Hs.647018	NM_003388	ENSG00000106665	CLIP2	CLIP|CLIP-115|CYLN2|WBSCR3|WBSCR4|WSCR3|WSCR4	CAP-Gly domain containing linker protein 2	protein-coding	0	0
peak_7011	chr6	61688943	61689039	+	1000	NA	intron (NR_146874, intron 8 of 13)	MER77B|LTR|ERVL	114861	NM_001190706	100463487		NM_001190706		MTRNR2L9	HN9	MT-RNR2 like 9	protein-coding	0	0
peak_19917	chr22	45940669	45940810	+	1000	NA	intron (NM_058238, intron 2 of 3)	L2a|LINE|L2	36423	NM_058238	7477	Hs.512714	NM_058238	ENSG00000188064	WNT7B	-	Wnt family member 7B	protein-coding	0	0
peak_10748	chr8	138892800	138892915	+	1000	NA	intron (NM_152888, intron 1 of 64)	intron (NM_152888, intron 1 of 64)	21184	NM_152888	169044	Hs.117169	NM_152888	ENSG00000169436	COL22A1	-	collagen type XXII alpha 1 chain	protein-coding	0	0
peak_1147	chr1	109041998	109042110	+	1000	NA	5' UTR (NM_001142550, exon 1 of 15)	5' UTR (NM_001142550, exon 1 of 15)	174	NM_014969	22911	Hs.570055	NM_014969	ENSG00000085433	WDR47	-	WD repeat domain 47	protein-coding	0	0
peak_4700	chr3	157398787	157398929	+	1000	NA	intron (NM_024621, intron 6 of 13)	HERVL-int|LTR|ERVL	-37992	NM_002852	5806	Hs.591286	NM_002852	ENSG00000163661	PTX3	TNFAIP5|TSG-14	pentraxin 3	protein-coding	0	0
peak_178	chr1	17500297	17500368	+	1000	NA	Intergenic	AluY|SINE|Alu	-39366	NR_137287	55160	Hs.443460	NM_018125	ENSG00000074964	ARHGEF10L	GrinchGEF	Rho guanine nucleotide exchange factor 10 like	protein-coding	0	0
peak_7637	chr7	11742650	11742818	+	1000	NA	intron (NM_015204, intron 1 of 26)	intron (NM_015204, intron 1 of 26)	89464	NM_015204	221981	Hs.120855	NM_015204	ENSG00000005108	THSD7A	-	thrombospondin type 1 domain containing 7A	protein-coding	0	0
peak_168	chr1	16904826	16904965	+	1000	NA	Intergenic	CpG	8915	NR_004430	26871		NR_004430	ENSG00000206652	RNU1-1	HSD1|HU1-1|RNU1|RNU1A|RNU1A3|RNU1G4|Rnu1a1|U1|U1A1	RNA, U1 small nuclear 1	snRNA	0	0
peak_11209	chr9	97800009	97800115	+	1000	NA	intron (NR_147055, intron 5 of 10)	AluSq|SINE|Alu	53018	NR_147055	101928337		NR_147055	ENSG00000236130	PTCSC2	-	papillary thyroid carcinoma susceptibility candidate 2	ncRNA	0	0
peak_11093	chr9	81686958	81687253	+	1000	NA	intron (NM_005077, intron 2 of 19)	intron (NM_005077, intron 2 of 19)	2430	NM_001303104	7088	Hs.197320	NM_005077	ENSG00000196781	TLE1	ESG|ESG1|GRG1	TLE family member 1, transcriptional corepressor	protein-coding	0	0
peak_4934	chr3	194862662	194862853	+	1000	NA	Intergenic	Intergenic	-94048	NR_146990	105374293		NR_146990	ENSG00000230401	LINC01972	-	long intergenic non-protein coding RNA 1972	ncRNA	0	0
peak_13072	chr11	130207864	130207957	+	1000	NA	intron (NM_021978, intron 16 of 18)	AluSg|SINE|Alu	48128	NM_021978	6768	Hs.504315	NM_021978	ENSG00000149418	ST14	ARCI11|HAI|MT-SP1|MTSP1|PRSS14|SNC19|TADG15|TMPRSS14	suppression of tumorigenicity 14	protein-coding	0	0
peak_11570	chr9	133629223	133629552	+	1000	NA	Intergenic	Intergenic	-6976	NM_000787	1621	Hs.591890	NM_000787	ENSG00000123454	DBH	DBM|ORTHYP1	dopamine beta-hydroxylase	protein-coding	0	1
peak_4210	chr3	58778180	58778520	+	1000	NA	intron (NM_001351532, intron 14 of 14)	L1MA4A|LINE|L1	-46121	NR_110820	101929238	Hs.683953	NR_110820	ENSG00000242428	C3orf67-AS1	-	C3orf67 antisense RNA 1	ncRNA	0	0
peak_19622	chr22	19434439	19434572	+	1000	NA	intron (NM_001318152, intron 1 of 2)	AluSx|SINE|Alu	1566	NM_001318152	64976	Hs.431307	NM_003776	ENSG00000185608	MRPL40	L40mt|MRP-L22|MRP-L40|MRPL22|NLVCF|URIM	mitochondrial ribosomal protein L40	protein-coding	0	0
peak_8700	chr7	89430409	89430748	+	1000	NA	Intergenic	L2c|LINE|L2	-634841	NM_152706	219557	Hs.112877	NM_152706	ENSG00000164645	TEX47	C7orf62	testis expressed 47	protein-coding	0	0
peak_13533	chr12	56118033	56118336	+	1000	NA	promoter-TSS (NM_001303124)	promoter-TSS (NM_001303124)	-82	NM_001303124	84872	Hs.632706	NM_032786	ENSG00000135482	ZC3H10	ZC3HDC10	zinc finger CCCH-type containing 10	protein-coding	0	1
peak_6545	chr5	163618296	163618478	+	1000	NA	Intergenic	MIR3|SINE|MIR	112768	NM_013283	27430	Hs.54642	NM_013283	ENSG00000038274	MAT2B	MAT-II|MATIIbeta|Nbla02999|SDR23E1|TGR	methionine adenosyltransferase 2B	protein-coding	0	0
peak_18576	chr20	3083468	3083645	+	1000	NA	intron (NM_000490, intron 1 of 2)	intron (NM_000490, intron 1 of 2)	1168	NM_000490	551	Hs.89648	NM_000490	ENSG00000101200	AVP	ADH|ARVP|AVP-NPII|AVRP|VP	arginine vasopressin	protein-coding	0	0
peak_5290	chr4	77356219	77356374	+	1000	NA	Intergenic	LTR16A|LTR|ERVL	-155457	NM_006419	10563	Hs.100431	NM_006419	ENSG00000156234	CXCL13	ANGIE|ANGIE2|BCA-1|BCA1|BLC|BLR1L|SCYB13	C-X-C motif chemokine ligand 13	protein-coding	0	0
peak_8510	chr7	74463047	74463214	+	1000	NA	intron (NM_016328, intron 1 of 26)	intron (NM_016328, intron 1 of 26)	9224	NM_001199207	9569	Hs.647056	NM_005685	ENSG00000006704	GTF2IRD1	BEN|CREAM1|GTF3|MUSTRD1|RBAP2|WBS|WBSCR11|WBSCR12|hMusTRD1alpha1	GTF2I repeat domain containing 1	protein-coding	0	0
peak_8195	chr7	50802421	50802528	+	1000	NA	Intergenic	AluSx1|SINE|Alu	-9021	NM_001001555	2887	Hs.164060	NM_005311	ENSG00000106070	GRB10	GRB-IR|Grb-10|IRBP|MEG1|RSS	growth factor receptor bound protein 10	protein-coding	0	1
peak_7356	chr6	170553337	170553407	+	1000	NA	promoter-TSS (NM_002793)	promoter-TSS (NM_002793)	-65	NM_002793	5689	Hs.352768	NM_002793	ENSG00000008018	PSMB1	HC5|PMSB1|PSC5	proteasome subunit beta 1	protein-coding	0	1
peak_6298	chr5	138538166	138538293	+	1000	NA	intron (NM_001291975, intron 2 of 11)	AluSz|SINE|Alu	3482	NM_001282185	2107	Hs.483494	NM_004730	ENSG00000120705	ETF1	D5S1995|ERF|ERF1|RF1|SUP45L1|TB3-1	eukaryotic translation termination factor 1	protein-coding	0	0
peak_13053	chr11	126884763	126884874	+	1000	NA	intron (NM_001301097, intron 1 of 15)	intron (NM_001301097, intron 1 of 15)	-55928	NR_046986	100874251	Hs.319053	NR_046986	ENSG00000254960	KIRREL3-AS2	-	KIRREL3 antisense RNA 2	ncRNA	0	0
peak_3339	chr2	157473015	157473199	+	1000	NA	Intergenic	L2a|LINE|L2	-29018	NM_004288	9595	Hs.270	NM_004288	ENSG00000115165	CYTIP	B3-1|CASP|CYBR|CYTHIP|HE|PSCDBP	cytohesin 1 interacting protein	protein-coding	0	0
peak_13787	chr12	103965695	103965950	+	1000	NA	promoter-TSS (NM_003211)	promoter-TSS (NM_003211)	18	NM_001363612	6996	Hs.584809	NM_003211	ENSG00000139372	TDG	hTDG	thymine DNA glycosylase	protein-coding	0	0
peak_9094	chr7	107099351	107099502	+	1000	NA	intron (NM_002736, intron 2 of 10)	L1PA5|LINE|L1	54721	NM_002736	5577	Hs.433068	NM_002736	ENSG00000005249	PRKAR2B	PRKAR2|RII-BETA	protein kinase cAMP-dependent type II regulatory subunit beta	protein-coding	0	0
peak_18386	chr19	49676672	49677354	+	1000	NA	promoter-TSS (NM_001207042)	promoter-TSS (NM_001207042)	-139	NM_001536	3276	Hs.20521	NM_001536	ENSG00000126457	PRMT1	ANM1|HCP1|HRMT1L2|IR1B4	protein arginine methyltransferase 1	protein-coding	0	1
peak_18664	chr20	11429289	11429472	+	1000	NA	Intergenic	Intergenic	-155997	NR_038972	339593	Hs.434320	NR_038972		LOC339593	-	uncharacterized LOC339593	ncRNA	0	0
peak_10506	chr8	95773217	95773304	+	1000	NA	intron (NR_038205, intron 2 of 2)	intron (NR_038205, intron 2 of 2)	175088	NR_036611	100500773	Hs.741582	NR_036611		LOC100500773	-	serine and arginine rich splicing factor 3 pseudogene	pseudo	0	0
peak_12287	chr11	9737004	9737201	+	1000	NA	intron (NM_015055, intron 7 of 11)	L1M4b|LINE|L1	-21191	NR_036485	283104	Hs.632156	NR_036485	ENSG00000246273	SBF2-AS1	-	SBF2 antisense RNA 1	ncRNA	0	0
peak_3557	chr2	200407938	200408048	+	1000	NA	intron (NM_001100423, intron 3 of 12)	L2a|LINE|L2	99043	NM_001282744	26010	Hs.120323	NM_015535	ENSG00000196141	SPATS2L	DNAPTP6|SGNP	spermatogenesis associated serine rich 2 like	protein-coding	0	0
peak_11597	chr9	134957655	134957831	+	1000	NA	Intergenic	Intergenic	-39831	NM_002003	2219	Hs.440898	NM_002003	ENSG00000085265	FCN1	FCNM	ficolin 1	protein-coding	0	0
peak_884	chr1	55807376	55807486	+	1000	NA	Intergenic	L1M1|LINE|L1	137532	NR_147162	105378739	Hs.98895	NR_147162	ENSG00000230250	LINC01753	-	long intergenic non-protein coding RNA 1753	ncRNA	0	0
peak_3454	chr2	176002736	176002866	+	1000	NA	promoter-TSS (NM_001305009)	promoter-TSS (NM_001305009)	19	NR_130941	80856	Hs.209561	NM_030650	ENSG00000144320	LNPK	KIAA1715|LNP|LNP1|NEDEHCC|Ul|ulnaless	lunapark, ER junction formation factor	protein-coding	0	0
peak_6928	chr6	40584909	40585152	+	1000	NA	intron (NM_020737, intron 1 of 2)	intron (NM_020737, intron 1 of 2)	2334	NM_020737	57497	Hs.250015	NM_020737	ENSG00000156564	LRFN2	FIGLER2|KIAA1246|SALM1	leucine rich repeat and fibronectin type III domain containing 2	protein-coding	0	0
peak_2537	chr2	38665813	38666155	+	1000	NA	promoter-TSS (NM_138801)	promoter-TSS (NM_138801)	-130	NM_138801	130589	Hs.435012	NM_138801	ENSG00000143891	GALM	BLOCK25|GLAT|HEL-S-63p|IBD1	galactose mutarotase	protein-coding	0	1
peak_15174	chr14	81065064	81065242	+	1000	NA	intron (NM_001142626, intron 2 of 8)	MER61A|LTR|ERV1	109532	NM_000369	7253	Hs.160411	NM_000369	ENSG00000165409	TSHR	CHNG1|LGR3|hTSHR-I	thyroid stimulating hormone receptor	protein-coding	0	0
peak_9035	chr7	103297284	103297486	+	1000	NA	promoter-TSS (NM_004279)	promoter-TSS (NM_004279)	-50	NM_004279	9512	Hs.184211	NM_004279	ENSG00000105819	PMPCB	Beta-MPP|MPP11|MPPB|MPPP52|P-52	peptidase, mitochondrial processing beta subunit	protein-coding	0	1
peak_16902	chr17	36816213	36816313	+	1000	NA	Intergenic	Intergenic	120398	NR_135669	102723471	Hs.567930	NR_135668	ENSG00000277268	LHX1-DT	-	LHX1 divergent transcript	ncRNA	0	0
peak_1436	chr1	156837632	156837705	+	1000	NA	intron (NM_001007792, intron 1 of 16)	intron (NM_001007792, intron 1 of 16)	-20820	NM_001161442	9047	Hs.103527	NM_003975	ENSG00000027869	SH2D2A	F2771|SCAP|TSAD|VRAP	SH2 domain containing 2A	protein-coding	0	0
peak_14388	chr13	95677041	95677139	+	1000	NA	promoter-TSS (NR_132117)	promoter-TSS (NR_132117)	-49	NM_006260	5611	Hs.59214	NM_006260	ENSG00000102580	DNAJC3	ACPHD|ERdj6|HP58|P58|P58IPK|PRKRI	DnaJ heat shock protein family (Hsp40) member C3	protein-coding	0	1
peak_8737	chr7	92179150	92179273	+	1000	NA	non-coding (NR_122109, exon 5 of 5)	non-coding (NR_122109, exon 5 of 5)	-13935	NM_001161528	401387	Hs.671729	NM_001045475	ENSG00000240720	LRRD1	-	leucine rich repeats and death domain containing 1	protein-coding	0	0
peak_6320	chr5	139549413	139549560	+	1000	NA	Intergenic	LTR12C|LTR|ERV1	-11680	NM_181838	7322	Hs.108332	NM_003339	ENSG00000131508	UBE2D2	E2(17)KB2|PUBC1|UBC4|UBC4/5|UBCH4|UBCH5B	ubiquitin conjugating enzyme E2 D2	protein-coding	0	0
peak_20278	chrX	73819169	73819264	+	1000	NA	non-coding (NR_003255, exon 1 of 1)	non-coding (NR_003255, exon 1 of 1)	27011	NR_003255	9383	Hs.529901	NR_003255	ENSG00000270641	TSIX	LINC00013|NCRNA00013|XIST-AS|XIST-AS1|XISTAS	TSIX transcript, XIST antisense RNA	ncRNA	0	0
peak_1476	chr1	161198620	161198776	+	1000	NA	promoter-TSS (NM_004550)	promoter-TSS (NM_004550)	356	NM_005099	9507	Hs.211604	NM_005099	ENSG00000158859	ADAMTS4	ADAMTS-2|ADAMTS-4|ADMP-1	ADAM metallopeptidase with thrombospondin type 1 motif 4	protein-coding	0	0
peak_7173	chr6	121334724	121334799	+	1000	NA	promoter-TSS (NM_152730)	promoter-TSS (NM_152730)	-32	NM_001367759	221322	Hs.121396	NM_152730	ENSG00000146350	TBC1D32	BROMI|C6orf170|C6orf171	TBC1 domain family member 32	protein-coding	0	1
peak_7804	chr7	26200764	26201307	+	1000	NA	promoter-TSS (NM_007276)	promoter-TSS (NM_007276)	-289	NM_002137	3181	Hs.487774	NM_002137	ENSG00000122566	HNRNPA2B1	HNRNPA2|HNRNPB1|HNRPA2|HNRPA2B1|HNRPB1|IBMPFD2|RNPA2|SNRPB1	heterogeneous nuclear ribonucleoprotein A2/B1	protein-coding	0	1
peak_18051	chr19	17644737	17644855	+	1000	NA	intron (NM_001080421, intron 18 of 41)	AluJb|SINE|Alu	43403	NM_001080421	23025	Hs.164502	NM_001080421	ENSG00000130477	UNC13A	Munc13-1	unc-13 homolog A	protein-coding	0	0
peak_14233	chr13	40457202	40457334	+	1000	NA	intron (NR_024507, intron 5 of 6)	intron (NR_024507, intron 5 of 6)	23738	NR_024505	646982	Hs.287664	NR_024505	ENSG00000215483	LINC00598	lncFOXO1	long intergenic non-protein coding RNA 598	ncRNA	0	0
peak_7324	chr6	164151150	164151337	+	1000	NA	Intergenic	Intergenic	-479759	NR_134620	102724152	Hs.738183	NR_134620		LOC102724152	-	uncharacterized LOC102724152	ncRNA	0	0
peak_6713	chr6	7734436	7734579	+	1000	NA	intron (NM_001718, intron 1 of 6)	intron (NM_001718, intron 1 of 6)	8408	NM_001718	654	Hs.285671	NM_001718	ENSG00000153162	BMP6	VGR|VGR1	bone morphogenetic protein 6	protein-coding	0	0
peak_383	chr1	27589966	27590260	+	1000	NA	intron (NM_001029882, intron 1 of 6)	intron (NM_001029882, intron 1 of 6)	13381	NM_001029882	27245	Hs.469280	NM_001029882	ENSG00000126705	AHDC1	MRD25	AT-hook DNA binding motif containing 1	protein-coding	0	0
peak_19224	chr20	53594156	53594667	+	1000	NA	Intergenic	CpG	-11314	NM_006526	7764	Hs.155040	NM_006526	ENSG00000171940	ZNF217	ZABC1	zinc finger protein 217	protein-coding	0	0
peak_583	chr1	37474369	37474553	+	1000	NA	promoter-TSS (NR_038842)	promoter-TSS (NR_038842)	-18	NR_038842	728431	Hs.380738	NR_038842	ENSG00000233621	LINC01137	-	long intergenic non-protein coding RNA 1137	ncRNA	0	1
peak_8523	chr7	74658893	74659106	+	1000	NA	intron (NM_001163636, intron 1 of 33)	intron (NM_001163636, intron 1 of 33)	1281	NM_001163636	2969	Hs.647041	NM_001518	ENSG00000263001	GTF2I	BAP135|BTKAP1|DIWS|GTFII-I|IB291|SPIN|TFII-I|WBS|WBSCR6	general transcription factor IIi	protein-coding	0	0
peak_9571	chr7	135890872	135891056	+	1000	NA	Intergenic	L2a|LINE|L2	86395	NM_145808	136319	Hs.602015	NM_145808	ENSG00000105887	MTPN	GCDP|V-1	myotrophin	protein-coding	0	0
peak_3374	chr2	164778578	164778740	+	1000	NA	intron (NM_001365670, intron 2 of 13)	intron (NM_001365670, intron 2 of 13)	-62090	NR_110574	101929633	Hs.570267	NR_110574		LOC101929633	-	uncharacterized LOC101929633	ncRNA	0	0
peak_2650	chr2	53756952	53757066	+	1000	NA	intron (NM_145863, intron 1 of 8)	LTR17|LTR|ERV1	-10774	NM_001346127	494143	Hs.585944	NM_001008708	ENSG00000143942	CHAC2	GCG1	ChaC cation transport regulator homolog 2	protein-coding	0	0
peak_143	chr1	15847401	15847912	+	1000	NA	promoter-TSS (NM_015001)	promoter-TSS (NM_015001)	-51	NM_015001	23013	Hs.744843	NM_015001	ENSG00000065526	SPEN	HIAA0929|MINT|RBM15C|SHARP	spen family transcriptional repressor	protein-coding	0	1
peak_6199	chr5	129195186	129195266	+	1000	NA	Intergenic	Intergenic	97538	NR_039776	100616175		NR_039776	ENSG00000264563	MIR4633	-	microRNA 4633	ncRNA	0	0
peak_6596	chr5	173702465	173702561	+	1000	NA	intron (NR_146727, intron 2 of 2)	intron (NR_146727, intron 2 of 2)	13054	NR_146727	105377736	Hs.582570	NR_146727	ENSG00000253428	LINC01942	-	long intergenic non-protein coding RNA 1942	ncRNA	0	0
peak_2724	chr2	64144373	64144727	+	1000	NA	promoter-TSS (NM_020651)	promoter-TSS (NM_020651)	-130	NM_020651	57162	Hs.7886	NM_020651	ENSG00000197329	PELI1	-	pellino E3 ubiquitin protein ligase 1	protein-coding	0	1
peak_19033	chr20	41946045	41946166	+	1000	NA	Intergenic	AluSz|SINE|Alu	-327728	NM_032221	84181	Hs.740645	NM_032221	ENSG00000124177	CHD6	CHD-6|CHD5|RIGB	chromodomain helicase DNA binding protein 6	protein-coding	0	0
peak_11116	chr9	86766985	86767168	+	1000	NA	Intergenic	Intergenic	180430	NM_002048	2619	Hs.65029	NM_002048	ENSG00000180447	GAS1	-	growth arrest specific 1	protein-coding	0	0
peak_13706	chr12	88141810	88142395	+	1000	NA	promoter-TSS (NM_001366580)	promoter-TSS (NM_001366580)	114	NM_025114	80184	Hs.150444	NM_025114	ENSG00000198707	CEP290	3H11Ag|BBS14|CT87|JBTS5|LCA10|MKS4|NPHP6|POC3|SLSN6|rd16	centrosomal protein 290	protein-coding	0	0
peak_14412	chr13	102475354	102475435	+	1000	NA	Intergenic	AluSx1|SINE|Alu	-72951	NM_001321947	2259	Hs.508616	NM_004115	ENSG00000102466	FGF14	FGF-14|FHF-4|FHF4|SCA27	fibroblast growth factor 14	protein-coding	0	0
peak_14062	chr12	124746459	124746570	+	1000	NA	Intergenic	MIR|SINE|MIR	93157	NM_001367982	949	Hs.731377	NM_005505	ENSG00000073060	SCARB1	CD36L1|CLA-1|CLA1|HDLQTL6|SR-BI|SRB1	scavenger receptor class B member 1	protein-coding	0	0
peak_13377	chr12	45649090	45649272	+	1000	NA	Intergenic	Intergenic	78740	NR_028408	400027	Hs.597122	NR_028408		LINC00938	-	long intergenic non-protein coding RNA 938	ncRNA	0	0
peak_1641	chr1	183316373	183316674	+	1000	NA	intron (NM_015039, intron 1 of 10)	intron (NM_015039, intron 1 of 10)	-11649	NM_170706	23057	Hs.497123	NM_015039	ENSG00000157064	NMNAT2	C1orf15|PNAT2	nicotinamide nucleotide adenylyltransferase 2	protein-coding	0	0
peak_11419	chr9	127189458	127189547	+	1000	NA	intron (NM_001190729, intron 11 of 17)	intron (NM_001190729, intron 11 of 17)	-66867	NM_012098	23452	Hs.653262	NM_012098	ENSG00000136859	ANGPTL2	ARP2|HARP	angiopoietin like 2	protein-coding	0	0
peak_9475	chr7	131936334	131936579	+	1000	NA	intron (NR_110836, intron 5 of 5)	L1MB3|LINE|L1	26236	NR_110836	101928782	Hs.571369	NR_110836	ENSG00000224865	LOC101928782	-	uncharacterized LOC101928782	ncRNA	0	0
peak_5155	chr4	33588806	33588881	+	1000	NA	Intergenic	Intergenic	451050	NR_125902	101928622	Hs.631687	NR_125902	ENSG00000250954	LOC101928622	-	uncharacterized LOC101928622	ncRNA	0	0
peak_2858	chr2	74845936	74846000	+	1000	NA	intron (NM_000189, intron 1 of 17)	intron (NM_000189, intron 1 of 17)	13313	NM_000189	3099	Hs.406266	NM_000189	ENSG00000159399	HK2	HKII|HXK2	hexokinase 2	protein-coding	0	0
peak_7165	chr6	116571389	116571755	+	1000	NA	promoter-TSS (NM_016104)	promoter-TSS (NM_016104)	68	NM_016104	51389	Hs.532164	NM_015952	ENSG00000111832	RWDD1	CGI-24|PTD013	RWD domain containing 1	protein-coding	0	0
peak_13055	chr11	127370103	127370214	+	1000	NA	Intergenic	Intergenic	99088	NR_120580	101929497	Hs.737442	NR_120580	ENSG00000273409	LINC02712	-	long intergenic non-protein coding RNA 2712	ncRNA	0	0
peak_10720	chr8	133297167	133297515	+	1000	NA	promoter-TSS (NM_001258432)	promoter-TSS (NM_001258432)	-37	NM_006096	10397	Hs.372914	NM_006096	ENSG00000104419	NDRG1	CAP43|CMT4D|DRG-1|DRG1|GC4|HMSNL|NDR1|NMSL|PROXY1|RIT42|RTP|TARG1|TDD5	N-myc downstream regulated 1	protein-coding	0	1
peak_1803	chr1	205711286	205711365	+	1000	NA	Intergenic	Intergenic	-30816	NM_033102	85414	Hs.278695	NM_033102	ENSG00000158715	SLC45A3	IPCA-2|IPCA-6|IPCA-8|IPCA6|PCANAP2|PCANAP6|PCANAP8|PRST	solute carrier family 45 member 3	protein-coding	0	0
peak_14180	chr13	26436995	26437201	+	1000	NA	Intergenic	L1MA5A|LINE|L1	-120585	NM_006646	10810	Hs.618732	NM_006646	ENSG00000132970	WASF3	Brush-1|SCAR3|WAVE3	WASP family member 3	protein-coding	0	0
peak_19378	chr20	62586161	62586268	+	1000	NA	Intergenic	Intergenic	21302	NR_029676	406923		NR_029676	ENSG00000284508	MIR133A2	MIRN133A2|mir-133a-2	microRNA 133a-2	ncRNA	0	0
peak_13257	chr12	13098189	13098422	+	1000	NA	intron (NM_001080555, intron 1 of 6)	intron (NM_001080555, intron 1 of 6)	-2630	NM_001206845	83445	Hs.240053	NM_031289	ENSG00000111305	GSG1	-	germ cell associated 1	protein-coding	0	1
peak_15608	chr15	31306624	31306836	+	1000	NA	Intergenic	Intergenic	-20105	NM_015995	51621	Hs.376443	NM_015995	ENSG00000169926	KLF13	BTEB3|FKLF2|NSLP1|RFLAT-1|RFLAT1	Kruppel like factor 13	protein-coding	0	0
peak_12121	chr10	112732365	112732522	+	1000	NA	intron (NM_001365713, intron 8 of 8)	intron (NM_001365713, intron 8 of 8)	-91053	NR_120684	103344931	Hs.458447	NR_120684	ENSG00000260917	LOC103344931	-	uncharacterized LOC103344931	ncRNA	0	0
peak_2947	chr2	95207544	95207824	+	1000	NA	Intergenic	CpG	41875	NM_001282398	7549	Hs.590916	NM_021088	ENSG00000275111	ZNF2	A1-5|ZNF661|Zfp661	zinc finger protein 2	protein-coding	0	0
peak_20358	chrX	109865920	109866098	+	1000	NA	Intergenic	L2b|LINE|L2	-4392	NR_039659	100616234		NR_039659	ENSG00000283468	MIR4454	-	microRNA 4454	ncRNA	0	1
peak_8034	chr7	42040115	42040215	+	1000	NA	exon (NM_000168, exon 7 of 15)	exon (NM_000168, exon 7 of 15)	197044	NM_000168	2737	Hs.21509	NM_000168	ENSG00000106571	GLI3	ACLS|GCPS|GLI3-190|GLI3FL|PAP-A|PAPA|PAPA1|PAPB|PHS|PPDIV	GLI family zinc finger 3	protein-coding	0	0
peak_6665	chr6	351196	351337	+	1000	NA	TTS (NM_020185)	TTS (NM_020185)	-40486	NR_046000	3662	Hs.401013	NM_002460	ENSG00000137265	IRF4	LSIRF|MUM1|NF-EM5|SHEP8	interferon regulatory factor 4	protein-coding	0	0
peak_18123	chr19	30628982	30629084	+	1000	NA	intron (NM_001352260, intron 4 of 5)	intron (NM_001352260, intron 4 of 5)	256649	NM_001352260	9745	Hs.378901	NM_014717	ENSG00000198597	ZNF536	-	zinc finger protein 536	protein-coding	0	0
peak_14862	chr14	59593287	59593525	+	1000	NA	Intergenic	AluSz|SINE|Alu	-16594	NM_001164399	729665		NM_001164399	ENSG00000151838	CCDC175	C14orf38|c14_5395	coiled-coil domain containing 175	protein-coding	0	0
peak_10561	chr8	102806625	102806920	+	1000	NA	promoter-TSS (NR_149020)	promoter-TSS (NR_149020)	-50	NR_149020	401472		NR_149020		GASAL1	GASL1	growth arrest associated lncRNA 1	ncRNA	0	1
peak_7138	chr6	110815224	110815947	+	1000	NA	promoter-TSS (NM_015076)	promoter-TSS (NM_015076)	47	NM_001300963	23097	Hs.744895	NM_015076	ENSG00000155111	CDK19	CDC2L6|CDK11|bA346C16.3	cyclin dependent kinase 19	protein-coding	0	0
peak_10266	chr8	43093399	43093930	+	1000	NA	intron (NM_032237, intron 1 of 4)	CpG	149	NM_032237	84197	Hs.491646	NM_032237	ENSG00000185900	POMK	MDDGA12|MDDGC12|SGK196	protein O-mannose kinase	protein-coding	0	0
peak_9800	chr7	149616649	149616912	+	1000	NA	intron (NR_027788, intron 3 of 7)	L2a|LINE|L2	8010	NR_027788	79970	Hs.520785	NM_024910	ENSG00000133624	ZNF767P	ZNF767	zinc finger family member 767, pseudogene	pseudo	0	0
peak_18125	chr19	31110886	31111046	+	1000	NA	Intergenic	MER96|DNA|hAT-Tip100	-56544	NR_147209	107985312	Hs.211053	NR_147209	ENSG00000267777	LINC01791	-	long intergenic non-protein coding RNA 1791	ncRNA	0	0
peak_1621	chr1	181136070	181136307	+	1000	NA	Intergenic	Tigger16a|DNA|TcMar-Tigger	-38296	NR_125966	101928973	Hs.637822	NR_125966	ENSG00000237292	LINC01732	-	long intergenic non-protein coding RNA 1732	ncRNA	0	0
peak_416	chr1	29445591	29445758	+	1000	NA	Intergenic	MIR3|SINE|MIR	-95560	NR_110758	101928460	Hs.434659	NR_110758	ENSG00000230523	LINC01756	-	long intergenic non-protein coding RNA 1756	ncRNA	0	0
peak_14209	chr13	32829873	32830163	+	1000	NA	intron (NR_047020, intron 4 of 4)	intron (NR_047020, intron 4 of 4)	81634	NR_047020	100874167	Hs.406290	NR_047020		LINC00423	-	long intergenic non-protein coding RNA 423	ncRNA	0	0
peak_12073	chr10	102461954	102462112	+	1000	NA	intron (NM_024789, intron 1 of 9)	intron (NM_024789, intron 1 of 9)	638	NM_024789	79847	Hs.309069	NM_024789	ENSG00000138111	MFSD13A	C10orf77|TMEM180|bA18I14.8	major facilitator superfamily domain containing 13A	protein-coding	0	0
peak_8784	chr7	94701573	94701818	+	1000	NA	Intergenic	Intergenic	45325	NM_001184962	23089	Hs.147492	NM_015068	ENSG00000242265	PEG10	EDR|HB-1|MEF3L|Mar2|Mart2|RGAG3|RTL2|SIRH1	paternally expressed 10	protein-coding	0	0
peak_20137	chrX	34559821	34560000	+	1000	NA	Intergenic	MER61-int|LTR|ERV1	97375	NM_031442	83604	Hs.8769	NM_031442	ENSG00000147027	TMEM47	BCMP1|TM4SF10|VAB-9	transmembrane protein 47	protein-coding	0	0
peak_13320	chr12	26937976	26938582	+	1000	NA	promoter-TSS (NM_001171887)	promoter-TSS (NM_001171887)	-93	NM_001171888	26127	Hs.591162	NM_015633	ENSG00000111790	FGFR1OP2	HSPC123-like|WIT3.0	FGFR1 oncogene partner 2	protein-coding	0	1
peak_11752	chr10	18712883	18712991	+	1000	NA	Intergenic	AluJb|SINE|Alu	53506	NM_178815	221079	Hs.25362	NM_178815	ENSG00000165997	ARL5B	ARL8	ADP ribosylation factor like GTPase 5B	protein-coding	0	0
peak_15764	chr15	63189802	63189882	+	1000	NA	intron (NM_016530, intron 1 of 7)	CpG	236	NM_016530	51762	Hs.389733	NM_016530	ENSG00000166128	RAB8B	-	RAB8B, member RAS oncogene family	protein-coding	0	0
peak_12147	chr10	119872719	119873103	+	1000	NA	promoter-TSS (NM_001256378)	promoter-TSS (NM_001256378)	-28	NM_024834	79892	Hs.124246	NM_024834	ENSG00000197771	MCMBP	C10orf119|MCM-BP	minichromosome maintenance complex binding protein	protein-coding	0	1
peak_9815	chr7	149873229	149873463	+	1000	NA	promoter-TSS (NM_001367788)	promoter-TSS (NM_001367788)	378	NM_001100592	155066	Hs.556998	NM_145230	ENSG00000171130	ATP6V0E2	ATP6V0E2L|C7orf32	ATPase H+ transporting V0 subunit e2	protein-coding	0	0
peak_18513	chr19	58544050	58544499	+	1000	NA	5' UTR (NM_005762, exon 1 of 17)	5' UTR (NM_005762, exon 1 of 17)	210	NM_005762	10155	Hs.467408	NM_005762	ENSG00000130726	TRIM28	KAP1|PPP1R157|RNF96|TF1B|TIF1B	tripartite motif containing 28	protein-coding	0	0
peak_17856	chr19	5622702	5623220	+	1000	NA	promoter-TSS (NM_001320571)	promoter-TSS (NM_001320571)	-122	NM_001320572	6294	Hs.728802	NM_002967	ENSG00000160633	SAFB	HAP|HET|SAB-B1|SAF-B|SAF-B1|SAFB1	scaffold attachment factor B	protein-coding	0	1
peak_19107	chr20	47273368	47273531	+	1000	NA	intron (NM_001281774, intron 12 of 23)	AluSx|SINE|Alu	-45053	NR_024594	100131496	Hs.662547	NR_024594	ENSG00000267882	LOC100131496	-	uncharacterized LOC100131496	ncRNA	0	0
peak_9830	chr7	150799665	150799933	+	1000	NA	promoter-TSS (NM_018487)	promoter-TSS (NM_018487)	565	NM_001101312	28959	Hs.647090	NM_014020	ENSG00000106565	TMEM176B	LR8|MS4B2	transmembrane protein 176B	protein-coding	0	0
peak_16467	chr16	79600739	79600999	+	1000	NA	promoter-TSS (NM_001031804)	promoter-TSS (NM_001031804)	-132	NM_001031804	4094	Hs.134859	NM_005360	ENSG00000178573	MAF	AYGRP|CCA4|CTRCT21|c-MAF	MAF bZIP transcription factor	protein-coding	0	1
peak_726	chr1	43969818	43969962	+	1000	NA	promoter-TSS (NM_001319168)	promoter-TSS (NM_001319168)	-120	NM_001319165	1802	Hs.632398	NM_001384	ENSG00000132768	DPH2	DPH2L2	diphthamide biosynthesis 2	protein-coding	0	1
peak_12576	chr11	65663120	65663307	+	1000	NA	promoter-TSS (NM_001243985)	promoter-TSS (NM_001243985)	-241	NM_001243985	5970	Hs.502875	NM_021975	ENSG00000173039	RELA	CMCU|NFKB3|p65	RELA proto-oncogene, NF-kB subunit	protein-coding	0	1
peak_5203	chr4	49119633	49119848	+	1000	NA	Intergenic	(TCCAT)n|Simple_repeat|Simple_repeat	133098	NM_001286791	80157	Hs.479703	NM_025087	ENSG00000109182	CWH43	CWH43-C|PGAP2IP	cell wall biogenesis 43 C-terminal homolog	protein-coding	0	0
peak_7109	chr6	100465193	100465381	+	1000	NA	Intergenic	CpG	-1612	NM_005068	6492	Hs.520293	NM_005068	ENSG00000112246	SIM1	bHLHe14	SIM bHLH transcription factor 1	protein-coding	0	1
peak_19425	chr20	63739429	63739677	+	1000	NA	promoter-TSS (NM_020062)	promoter-TSS (NM_020062)	-223	NM_020062	56731	Hs.435126	NM_020062	ENSG00000125520	SLC2A4RG	GEF|HDBP-1|HDBP1|Si-1-2|Si-1-2-19	SLC2A4 regulator	protein-coding	0	1
peak_13211	chr12	6919771	6919830	+	1000	NA	intron (NM_001975, intron 8 of 11)	intron (NM_001975, intron 8 of 11)	-4659	NM_001007026	1822	Hs.143766	NM_001940	ENSG00000111676	ATN1	B37|D12S755E|DRPLA|HRS|NOD	atrophin 1	protein-coding	0	1
peak_19518	chr21	33324461	33324600	+	1000	NA	promoter-TSS (NM_000629)	promoter-TSS (NM_000629)	-440	NM_000629	3454	Hs.529400	NM_000629	ENSG00000142166	IFNAR1	AVP|IFN-alpha-REC|IFNAR|IFNBR|IFRC	interferon alpha and beta receptor subunit 1	protein-coding	0	1
peak_1528	chr1	168263424	168263526	+	1000	NA	Intergenic	U6|snRNA|snRNA	-16045	NR_026844	84832	Hs.537067	NR_026844	ENSG00000214262	ANKRD36BP1	ANKRD26L1|ANKRD36BL1	ankyrin repeat domain 36B pseudogene 1	pseudo	0	0
peak_14844	chr14	57710435	57710598	+	1000	NA	intron (NR_159373, intron 1 of 10)	THE1D-int|LTR|ERVL-MaLR	154483	NM_001352012	341880	Hs.28280	NM_001080455	ENSG00000151812	SLC35F4	C14orf36|c14_5373	solute carrier family 35 member F4	protein-coding	0	0
peak_5628	chr5	2184844	2184933	+	1000	NA	Intergenic	Intergenic	127313	NR_104616	100506858	Hs.445071	NR_104616		LOC100506858	-	uncharacterized LOC100506858	ncRNA	0	0
peak_7294	chr6	159218184	159218277	+	1000	NA	intron (NM_032532, intron 5 of 22)	intron (NM_032532, intron 5 of 22)	-48223	NR_121668	101929122	Hs.134215	NR_121668		LOC101929122	-	uncharacterized LOC101929122	ncRNA	0	0
peak_4302	chr3	76206124	76206280	+	1000	NA	Intergenic	Intergenic	-420653	NM_001290210	100131827	Hs.556877	NM_001128223	ENSG00000227124	ZNF717	OB1|X17|ZNF838	zinc finger protein 717	protein-coding	0	0
peak_2164	chr1	246739213	246739380	+	1000	NA	intron (NM_016002, intron 3 of 11)	L1MC3|LINE|L1	14887	NM_016002	51097	Hs.498397	NM_016002	ENSG00000143653	SCCPDH	CGI-49|NET11	saccharopine dehydrogenase (putative)	protein-coding	0	0
peak_13455	chr12	51026347	51026516	+	1000	NA	promoter-TSS (NM_001174129)	promoter-TSS (NM_001174129)	-15	NM_001174127	4891	Hs.505545	NM_000617	ENSG00000110911	SLC11A2	AHMIO1|DCT1|DMT1|NRAMP2	solute carrier family 11 member 2	protein-coding	0	1
peak_12957	chr11	117374256	117374385	+	1000	NA	intron (NM_001271933, intron 9 of 31)	intron (NM_001271933, intron 9 of 31)	46466	NM_014956	22897	Hs.504009	NM_014956	ENSG00000110274	CEP164	NPHP15	centrosomal protein 164	protein-coding	0	0
peak_2351	chr2	17972383	17972613	+	1000	NA	Intergenic	MLT1J2|LTR|ERVL-MaLR	93831	NM_002252	3790	Hs.414489	NM_002252	ENSG00000170745	KCNS3	KV9.3	potassium voltage-gated channel modifier subfamily S member 3	protein-coding	0	0
peak_13368	chr12	42519747	42519885	+	1000	NA	intron (NM_153026, intron 1 of 7)	FRAM|SINE|Alu	-35806	NM_001144882	144165	Hs.524348	NM_153026	ENSG00000139174	PRICKLE1	EPM1B|RILP	prickle planar cell polarity protein 1	protein-coding	0	0
peak_1367	chr1	155098421	155098516	+	1000	NA	Intergenic	L1MEc|LINE|L1	19631	NM_004952	1944	Hs.516656	NM_004952	ENSG00000143590	EFNA3	EFL2|EPLG3|Ehk1-L|LERK3	ephrin A3	protein-coding	0	0
peak_7548	chr7	5297027	5297379	+	1000	NA	intron (NM_001040661, intron 7 of 10)	CpG-25480	14260	NM_001040661	222962	Hs.4302	NM_153247	ENSG00000164638	SLC29A4	ENT4|PMAT	solute carrier family 29 member 4	protein-coding	0	0
peak_10801	chr8	142515816	142515996	+	1000	NA	intron (NM_001702, intron 18 of 30)	intron (NM_001702, intron 18 of 30)	66257	NM_001702	575	Hs.194654	NM_001702	ENSG00000181790	ADGRB1	BAI1|GDAIF	adhesion G protein-coupled receptor B1	protein-coding	0	0
peak_7749	chr7	23474020	23474152	+	1000	NA	Intergenic	CpG	-3595	NM_006547	10643	Hs.700696	NM_006547	ENSG00000136231	IGF2BP3	CT98|IMP-3|IMP3|KOC|KOC1|VICKZ3	insulin like growth factor 2 mRNA binding protein 3	protein-coding	0	1
peak_1973	chr1	227765982	227766096	+	1000	NA	intron (NR_136657, intron 2 of 3)	intron (NR_136657, intron 2 of 3)	30344	NM_001323934	116841	Hs.325081	NM_053052	ENSG00000143740	SNAP47	C1orf142|ESFI5812|HEL-S-290|HEL170|SNAP-47|SVAP1	synaptosome associated protein 47	protein-coding	0	0
peak_11109	chr9	85335664	85335892	+	1000	NA	Intergenic	Intergenic	406251	NM_001286715	23287	Hs.719980	NM_015239	ENSG00000135049	AGTPBP1	CCP1|CONDCA|NNA1	ATP/GTP binding protein 1	protein-coding	0	0
peak_14569	chr14	26967123	26967288	+	1000	NA	Intergenic	Intergenic	58563	NR_036193	100423019		NR_036193	ENSG00000265165	MIR4307	-	microRNA 4307	ncRNA	0	0
peak_897	chr1	58070697	58070842	+	1000	NA	intron (NM_001353980, intron 1 of 5)	L2|LINE|L2	179734	NM_021080	1600	Hs.477370	NM_021080	ENSG00000173406	DAB1	SCA37	DAB adaptor protein 1	protein-coding	0	0
peak_4469	chr3	124559334	124559491	+	1000	NA	intron (NM_001024660, intron 33 of 59)	intron (NM_001024660, intron 33 of 59)	-25246	NM_001322993	8997	Hs.8004	NM_003947	ENSG00000160145	KALRN	ARHGEF24|CHD5|CHDS5|DUET|DUO|HAPIP|TRAD	kalirin RhoGEF kinase	protein-coding	0	0
peak_2614	chr2	46910962	46911049	+	1000	NA	intron (NM_001171506, intron 1 of 4)	AluJr|SINE|Alu	4801	NM_001171509	90411	Hs.662152	NM_139279	ENSG00000180398	MCFD2	F5F8D|F5F8D2|LMAN1IP|SDNSF	multiple coagulation factor deficiency 2	protein-coding	0	0
peak_2982	chr2	98709589	98709668	+	1000	NA	intron (NM_012214, intron 2 of 15)	intron (NM_012214, intron 2 of 15)	21504	NM_012214	11320	Hs.177576	NM_012214	ENSG00000071073	MGAT4A	GNT-IV|GNT-IVA|GnT-4a	alpha-1,3-mannosyl-glycoprotein 4-beta-N-acetylglucosaminyltransferase A	protein-coding	0	0
peak_15578	chr15	22238297	22238371	+	1000	NA	Intergenic	Intergenic	-13005	NR_031672	100302233		NR_031672	ENSG00000221641	MIR1268A	MIR1268|MIRN1268|hsa-mir-1268|hsa-mir-1268a	microRNA 1268a	ncRNA	0	0
peak_1923	chr1	222618390	222618562	+	1000	NA	intron (NM_198551, intron 1 of 27)	CpG	374	NM_001324062	375056	Hs.118474	NM_198551	ENSG00000154305	MIA3	ARNT|D320|TANGO|TANGO1|UNQ6077	MIA SH3 domain ER export factor 3	protein-coding	0	0
peak_9951	chr7	157738149	157738279	+	1000	NA	intron (NM_130843, intron 11 of 21)	intron (NM_130843, intron 11 of 21)	-116371	NR_038966	100506585	Hs.661265	NR_038966		LOC100506585	-	uncharacterized LOC100506585	ncRNA	0	0
peak_14213	chr13	33542378	33543027	+	1000	NA	intron (NM_001243476, intron 3 of 17)	CpG	134092	NM_001243476	90627	Hs.156551	NM_052851	ENSG00000133121	STARD13	ARHGAP37|DLC2|GT650|LINC00464	StAR related lipid transfer domain containing 13	protein-coding	0	0
peak_10631	chr8	122129451	122129617	+	1000	NA	Intergenic	Intergenic	439110	NR_131202	105375734	Hs.628341	NR_131202		SMILR	-	smooth muscle induced lncRNA, enhancer of proliferation	ncRNA	0	0
peak_19118	chr20	47875255	47875382	+	1000	NA	Intergenic	Intergenic	-88702	NM_198596	55959	Hs.162016	NM_018837	ENSG00000196562	SULF2	HSULF-2	sulfatase 2	protein-coding	0	0
peak_17538	chr18	3771422	3771622	+	1000	NA	intron (NM_001242762, intron 2 of 9)	CpG	73836	NM_001003809	9229	Hs.594640	NM_004746	ENSG00000170579	DLGAP1	DAP-1|DAP-1-ALPHA|DAP-1-BETA|DAP1|DLGAP1A|DLGAP1B|GKAP|SAPAP1	DLG associated protein 1	protein-coding	0	0
peak_8872	chr7	99101736	99101869	+	1000	NA	intron (NM_020429, intron 1 of 18)	AluSx|SINE|Alu	42306	NM_020429	57154	Hs.189329	NM_020429	ENSG00000198742	SMURF1	-	SMAD specific E3 ubiquitin protein ligase 1	protein-coding	0	0
peak_3800	chr2	238203677	238203818	+	1000	NA	promoter-TSS (NM_030768)	promoter-TSS (NM_030768)	-52	NM_030768	80895	Hs.92033	NM_030768	ENSG00000132323	ILKAP	ILKAP2|ILKAP3|PP2C-DELTA|PPM1O	ILK associated serine/threonine phosphatase	protein-coding	0	1
peak_14010	chr12	122028270	122028330	+	1000	NA	intron (NM_001024808, intron 1 of 5)	intron (NM_001024808, intron 1 of 5)	6416	NM_001024808	605	Hs.530970	NM_020993	ENSG00000110987	BCL7A	BCL7	BAF chromatin remodeling complex subunit BCL7A	protein-coding	0	0
peak_12980	chr11	119095485	119095819	+	1000	NA	promoter-TSS (NM_002105)	promoter-TSS (NM_002105)	-185	NM_002105	3014	Hs.477879	NM_002105	ENSG00000188486	H2AFX	H2A.X|H2A/X|H2AX	H2A histone family member X	protein-coding	0	1
peak_10303	chr8	55345088	55345257	+	1000	NA	intron (NM_052898, intron 1 of 2)	AluSz|SINE|Alu	110149	NR_027765	100133234	Hs.729852	NR_027765	ENSG00000248522	SBF1P1	-	SET binding factor 1 pseudogene 1	pseudo	0	0
peak_14111	chr12	131830552	131830656	+	1000	NA	intron (NM_016155, intron 1 of 9)	CpG	2211	NM_016155	4326	Hs.709245	NM_016155	ENSG00000198598	MMP17	MMP-17|MT4-MMP|MT4MMP|MTMMP4	matrix metallopeptidase 17	protein-coding	0	0
peak_4888	chr3	191756292	191756423	+	1000	NA	Intergenic	Intergenic	295194	NM_001083308	152138	Hs.690618	NM_001083308	ENSG00000253548	PYDC2	POP2|cPOP2	pyrin domain containing 2	protein-coding	0	0
peak_20394	chrX	121670097	121670348	+	1000	NA	Intergenic	Intergenic	299250	NR_037444	100500869		NR_037444	ENSG00000265456	MIR3672	-	microRNA 3672	ncRNA	0	0
peak_18028	chr19	16496097	16496442	+	1000	NA	promoter-TSS (NM_032207)	promoter-TSS (NM_032207)	-77	NM_145046	125972	Hs.304020	NM_145046	ENSG00000269058	CALR3	CMH19|CRT2|CT93	calreticulin 3	protein-coding	0	1
peak_9928	chr7	156503390	156503488	+	1000	NA	intron (NR_026865, intron 2 of 3)	intron (NR_026865, intron 2 of 3)	-37052	NR_024119	64433	Hs.404170	NR_024119	ENSG00000279418	LINC00244	C7orf4|NCRNA00244	long intergenic non-protein coding RNA 244	ncRNA	0	0
peak_19928	chr22	46087793	46087976	+	1000	NA	intron (NR_110479, intron 1 of 4)	intron (NR_110479, intron 1 of 4)	1887	NR_110479	400931	Hs.235838	NM_207477	ENSG00000197182	MIRLET7BHG	linc-Ppara	MIRLET7B host gene	ncRNA	0	0
peak_6355	chr5	140926566	140926799	+	1000	NA	promoter-TSS (NM_031882)	promoter-TSS (NM_031882)	-35	NM_031882	56135	Hs.199343	NM_018898	ENSG00000248383	PCDHAC1	PCDH-ALPHA-C1	protocadherin alpha subfamily C, 1	protein-coding	0	1
peak_8030	chr7	41705385	41705576	+	1000	NA	intron (NR_027118, intron 1 of 3)	intron (NR_027118, intron 1 of 3)	-2390	NM_002192	3624	Hs.28792	NM_002192	ENSG00000122641	INHBA	EDF|FRP	inhibin subunit beta A	protein-coding	0	1
peak_16334	chr16	55666731	55666919	+	1000	NA	intron (NM_001172504, intron 1 of 13)	intron (NM_001172504, intron 1 of 13)	-4846	NM_001172502	6530	Hs.78036	NM_001043	ENSG00000103546	SLC6A2	NAT1|NET|NET1|SLC6A5	solute carrier family 6 member 2	protein-coding	0	1
peak_19048	chr20	43423459	43423550	+	1000	NA	Intergenic	Intergenic	-34392	NM_006275	6431	Hs.684950	NM_006275	ENSG00000124193	SRSF6	B52|HEL-S-91|SFRS6|SRP55	serine and arginine rich splicing factor 6	protein-coding	0	0
peak_20128	chrX	27274234	27274372	+	1000	NA	Intergenic	L2|LINE|L2	189038	NM_207319	139420	Hs.350673	NM_207319	ENSG00000224960	PPP4R3C	FLFL3P|PPP4R3CP|SMEK3P|smk1	protein phosphatase 4 regulatory subunit 3C	protein-coding	0	0
peak_4696	chr3	156816917	156817322	+	1000	NA	promoter-TSS (NR_038387)	promoter-TSS (NR_038387)	-57	NR_038387	730091	Hs.659905	NR_038387	ENSG00000240875	LINC00886	-	long intergenic non-protein coding RNA 886	ncRNA	0	1
peak_18073	chr19	18919363	18919863	+	1000	NA	promoter-TSS (NM_199444)	promoter-TSS (NM_199444)	-102	NM_019070	54555	Hs.143187	NM_019070	ENSG00000105671	DDX49	Dbp8|R27090_2	DEAD-box helicase 49	protein-coding	0	1
peak_7201	chr6	136690163	136690240	+	1000	NA	intron (NM_005923, intron 7 of 29)	L1ME3Cz|LINE|L1	61087	NR_125858	101928461	Hs.666518	NR_125858		LOC101928461	-	uncharacterized LOC101928461	ncRNA	0	0
peak_15903	chr15	80059421	80059905	+	1000	NA	promoter-TSS (NM_001242912)	promoter-TSS (NM_001242912)	-13	NM_019006	54469	Hs.596679	NM_019006	ENSG00000086666	ZFAND6	AWP1|ZA20D3|ZFAND5B	zinc finger AN1-type containing 6	protein-coding	0	1
peak_15735	chr15	56887464	56887688	+	1000	NA	non-coding (NR_015419, exon 4 of 4)	non-coding (NR_015419, exon 4 of 4)	-30514	NM_001322151	6938	Hs.511504	NM_003205	ENSG00000140262	TCF12	CRS3|HEB|HTF4|HsT17266|TCF-12|bHLHb20|p64	transcription factor 12	protein-coding	0	0
peak_12985	chr11	119381604	119381742	+	1000	NA	promoter-TSS (NR_034160)	promoter-TSS (NR_034160)	17	NM_001243759	9099	Hs.524085	NM_004205	ENSG00000036672	USP2	UBP41|USP9	ubiquitin specific peptidase 2	protein-coding	0	0
peak_15384	chr14	99744771	99744904	+	1000	NA	Intergenic	Intergenic	-48576	NM_004434	2009	Hs.12451	NM_004434	ENSG00000066629	EML1	BH|ELP79|EMAP|EMAPL|HuEMAP	EMAP like 1	protein-coding	0	0
peak_12828	chr11	95248672	95248837	+	1000	NA	Intergenic	Intergenic	-16279	NM_001271594	143686	Hs.120633	NM_144665	ENSG00000149212	SESN3	SEST3	sestrin 3	protein-coding	0	0
peak_12296	chr11	11025208	11025406	+	1000	NA	Intergenic	Charlie29a|DNA|hAT-Charlie	167090	NR_034137	729013	Hs.726427	NR_034137	ENSG00000247271	ZBED5-AS1	-	ZBED5 antisense RNA 1	ncRNA	0	0
peak_11795	chr10	31631863	31632039	+	1000	NA	Intergenic	Intergenic	-232196	NM_001368169	100505502	Hs.730227	NM_001368169		LOC100505502	-	putative UPF0607 protein FLJ37424	protein-coding	0	0
peak_4187	chr3	56990351	56990559	+	1000	NA	intron (NM_001128615, intron 2 of 12)	AluSz|SINE|Alu	50415	NR_046572	100874200	Hs.549631	NR_046572	ENSG00000240198	ARHGEF3-AS1	-	ARHGEF3 antisense RNA 1	ncRNA	0	0
peak_5774	chr5	43673358	43673520	+	1000	NA	intron (NM_012343, intron 17 of 21)	intron (NM_012343, intron 17 of 21)	-70209	NR_073113	100652772	Hs.482043	NR_073113		NNT-AS1	-	NNT antisense RNA 1	ncRNA	0	0
peak_10994	chr9	34567558	34567625	+	1000	NA	promoter-TSS (NR_024369)	promoter-TSS (NR_024369)	-421	NR_024369	415056	Hs.734229	NR_024369		CNTFR-AS1	-	CNTFR antisense RNA 1	ncRNA	0	1
peak_12053	chr10	100890621	100890862	+	1000	NA	Intergenic	Intergenic	-22222	NM_001136123	55719	Hs.447458	NM_018121	ENSG00000119906	SLF2	C10orf6|FAM178A	SMC5-SMC6 complex localization factor 2	protein-coding	0	0
peak_15797	chr15	67065713	67065845	+	1000	NA	5' UTR (NM_005902, exon 1 of 9)	5' UTR (NM_005902, exon 1 of 9)	177	NM_005902	4088	Hs.727986	NM_005902	ENSG00000166949	SMAD3	HSPC193|HsT17436|JV15-2|LDS1C|LDS3|MADH3	SMAD family member 3	protein-coding	0	0
peak_17630	chr18	45960826	45960933	+	1000	NA	intron (NM_020964, intron 1 of 43)	intron (NM_020964, intron 1 of 43)	6450	NM_020964	57724	Hs.514843	NM_020964	ENSG00000152223	EPG5	HEEW1|KIAA1632|VICIS	ectopic P-granules autophagy protein 5 homolog	protein-coding	0	0
peak_9521	chr7	133866885	133867004	+	1000	NA	intron (NM_021807, intron 11 of 17)	intron (NM_021807, intron 11 of 17)	-42056	NR_120513	101928861	Hs.675747	NR_120513		LOC101928861	-	uncharacterized LOC101928861	ncRNA	0	0
peak_11272	chr9	107489823	107489933	+	1000	NA	promoter-TSS (NM_004235)	promoter-TSS (NM_004235)	-109	NM_004235	9314	Hs.376206	NM_004235	ENSG00000136826	KLF4	EZF|GKLF	Kruppel like factor 4	protein-coding	0	1
peak_6786	chr6	22637984	22638093	+	1000	NA	Intergenic	MER44D|DNA|TcMar-Tigger	68472	NM_138574	154150	Hs.629246	NM_138574	ENSG00000112273	HDGFL1	HRP-1|Hdgfrp1|PWWP1|dJ309H15.1	HDGF like 1	protein-coding	0	0
peak_19357	chr20	62293775	62293981	+	1000	NA	exon (NM_001278649, exon 13 of 13)	exon (NM_001278649, exon 13 of 13)	-9018	NM_175573	11047	Hs.90107	NM_007002	ENSG00000130706	ADRM1	ARM-1|ARM1|GP110	adhesion regulating molecule 1	protein-coding	0	1
peak_2264	chr2	9801303	9801404	+	1000	NA	Intergenic	Intergenic	-42089	NM_001318977	9014	Hs.584833	NM_005680	ENSG00000115750	TAF1B	MGC:9349|RAF1B|RAFI63|SL1|TAFI63	TATA-box binding protein associated factor, RNA polymerase I subunit B	protein-coding	0	0
peak_4060	chr3	45668033	45668257	+	1000	NA	intron (NM_014240, intron 3 of 7)	intron (NM_014240, intron 3 of 7)	20737	NR_033947	644714	Hs.712889	NR_033947		LIMD1-AS1	-	LIMD1 antisense RNA 1	ncRNA	0	0
peak_4747	chr3	170181513	170181874	+	1000	NA	promoter-TSS (NM_001308116)	promoter-TSS (NM_001308116)	40	NM_001308116	80012	Hs.529592	NM_024947	ENSG00000173889	PHC3	EDR3|HPH3	polyhomeotic homolog 3	protein-coding	0	0
peak_8698	chr7	88788233	88788334	+	1000	NA	intron (NM_181646, intron 1 of 3)	L2a|LINE|L2	7454	NM_152706	219557	Hs.112877	NM_152706	ENSG00000164645	TEX47	C7orf62	testis expressed 47	protein-coding	0	0
peak_20308	chrX	84463988	84464157	+	1000	NA	intron (NM_001177478, intron 3 of 9)	intron (NM_001177478, intron 3 of 9)	38381	NM_001177479	139324	Hs.559546	NM_144657	ENSG00000165259	HDX	CXorf43|D030011N01Rik	highly divergent homeobox	protein-coding	0	0
peak_2224	chr2	5353662	5353859	+	1000	NA	Intergenic	Intergenic	337358	NR_110580	102723818	Hs.128107	NR_110580		LINC01248	-	long intergenic non-protein coding RNA 1248	ncRNA	0	0
peak_18394	chr19	49869463	49869764	+	1000	NA	3' UTR (NM_001278160, exon 5 of 5)	3' UTR (NM_001278160, exon 5 of 5)	-2037	NM_007254	11284	Hs.78016	NM_007254	ENSG00000039650	PNKP	AOA4|EIEE10|MCSZ|PNK	polynucleotide kinase 3'-phosphatase	protein-coding	0	1
peak_19266	chr20	57110174	57110310	+	1000	NA	Intergenic	Intergenic	-103454	NR_110631	102723590	Hs.667674	NR_110631		BMP7-AS1	-	BMP7 antisense RNA 1	ncRNA	0	0
peak_6507	chr5	157511873	157512137	+	1000	NA	intron (NM_033274, intron 8 of 22)	intron (NM_033274, intron 8 of 22)	-51905	NR_136204	102724404	Hs.570889	NR_136204		LOC102724404	-	uncharacterized LOC102724404	ncRNA	0	0
peak_7971	chr7	36350723	36350869	+	1000	NA	intron (NM_001300956, intron 1 of 5)	intron (NM_001300956, intron 1 of 5)	16444	NM_001199708	23366	Hs.6224	NM_015314	ENSG00000164542	KIAA0895	-	KIAA0895	protein-coding	0	0
peak_5914	chr5	80191999	80192090	+	1000	NA	intron (NR_126061, intron 2 of 13)	MER58A|DNA|hAT-Charlie	64004	NR_126061	256987	Hs.288232	NM_178276	ENSG00000164300	SERINC5	C5orf12|TPO1	serine incorporator 5	protein-coding	0	0
peak_17213	chr17	61516615	61516705	+	1000	NA	Intergenic	Tigger15a|DNA|TcMar-Tigger	60172	NM_018488	9496	Hs.143907	NM_018488	ENSG00000121075	TBX4	ICPPS|SPS	T-box transcription factor 4	protein-coding	0	0
peak_16193	chr16	23172595	23172810	+	1000	NA	Intergenic	Intergenic	-10043	NM_001039	6340	Hs.371727	NM_001039	ENSG00000166828	SCNN1G	BESC3|ENaCg|ENaCgamma|LDLS2|PHA1|SCNEG	sodium channel epithelial 1 gamma subunit	protein-coding	0	0
peak_12621	chr11	67639718	67640011	+	1000	NA	promoter-TSS (NM_005995)	promoter-TSS (NM_005995)	-304	NM_005995	347853	Hs.454480	NM_005995	ENSG00000167800	TBX10	TBX13|TBX7	T-box transcription factor 10	protein-coding	0	1
peak_6137	chr5	123875620	123875989	+	1000	NA	Intergenic	Intergenic	330387	NM_004384	1456	Hs.129206	NM_004384	ENSG00000151292	CSNK1G3	CKI-gamma 3|CSNK1G3L	casein kinase 1 gamma 3	protein-coding	0	0
peak_8484	chr7	73965145	73965227	+	1000	NA	Intergenic	Intergenic	-62603	NM_001278939	2006	Hs.647061	NM_000501	ENSG00000049540	ELN	ADCL1|SVAS|WBS|WS	elastin	protein-coding	0	0
peak_12925	chr11	113875327	113875786	+	1000	NA	promoter-TSS (NM_001346261)	promoter-TSS (NM_001346261)	16	NM_001346259	57646	Hs.503891	NM_020886	ENSG00000048028	USP28	-	ubiquitin specific peptidase 28	protein-coding	0	0
peak_9220	chr7	117237688	117237801	+	1000	NA	Intergenic	Intergenic	55063	NR_002332	93655	Hs.368131	NR_002332	ENSG00000004866	ST7-OT3	NCRNA00026|ST7|ST7OT3	ST7 overlapping transcript 3	ncRNA	0	0
peak_16722	chr17	17073415	17073551	+	1000	NA	intron (NM_201274, intron 1 of 23)	intron (NM_201274, intron 1 of 23)	30723	NM_015134	23164	Hs.462341	NM_015134	ENSG00000133030	MPRIP	M-RIP|MRIP|RHOIP3|RIP3|p116Rip	myosin phosphatase Rho interacting protein	protein-coding	0	0
peak_3789	chr2	237876086	237876273	+	1000	NA	intron (NM_001308353, intron 2 of 3)	intron (NM_001308353, intron 2 of 3)	16556	NM_001308353	10267	Hs.471783	NM_005855	ENSG00000132329	RAMP1	-	receptor activity modifying protein 1	protein-coding	0	0
peak_11055	chr9	70263455	70263643	+	1000	NA	intron (NM_015110, intron 1 of 24)	intron (NM_015110, intron 1 of 24)	4571	NM_015110	23137	Hs.534189	NM_015110	ENSG00000198887	SMC5	SMC5L1	structural maintenance of chromosomes 5	protein-coding	0	0
peak_13186	chr12	6493222	6493377	+	1000	NA	promoter-TSS (NM_016497)	promoter-TSS (NM_016497)	-37	NM_016497	51258	Hs.55847	NM_016497	ENSG00000111639	MRPL51	CDA09|HSPC241|MRP64|bMRP64	mitochondrial ribosomal protein L51	protein-coding	0	1
peak_8075	chr7	44160379	44160529	+	1000	NA	intron (NM_001354800, intron 1 of 10)	intron (NM_001354800, intron 1 of 10)	-1172	NM_033508	2645	Hs.1270	NM_000162	ENSG00000106633	GCK	FGQTL3|GK|GLK|HHF3|HK4|HKIV|HXKP|LGLK|MODY2	glucokinase	protein-coding	0	1
peak_297	chr1	23777948	23778278	+	1000	NA	promoter-TSS (NM_020362)	promoter-TSS (NM_020362)	184	NR_038280	100506963	Hs.592549	NR_038280	ENSG00000236810	ELOA-AS1	TCEB3-AS1	ELOA antisense RNA 1	ncRNA	0	0
peak_5791	chr5	51749900	51750020	+	1000	NA	Intergenic	Intergenic	-258071	NR_147166	105378960	Hs.639310	NR_147166	ENSG00000248789	LINC02118	-	long intergenic non-protein coding RNA 2118	ncRNA	0	0
peak_9153	chr7	112103289	112103454	+	1000	NA	intron (NM_001363540, intron 1 of 52)	intron (NM_001363540, intron 1 of 52)	103028	NM_001363540	9732	Hs.654652	NM_014705	ENSG00000128512	DOCK4	-	dedicator of cytokinesis 4	protein-coding	0	0
peak_14550	chr14	24300644	24300764	+	1000	NA	promoter-TSS (NM_001136050)	promoter-TSS (NM_001136050)	854	NM_174913	161424	Hs.708040	NM_174913	ENSG00000196943	NOP9	C14orf21	NOP9 nucleolar protein	protein-coding	0	0
peak_18518	chr19	58573397	58573598	+	1000	NA	promoter-TSS (NM_003422)	promoter-TSS (NM_003422)	78	NM_003422	7593	Hs.399810	NM_003422	ENSG00000099326	MZF1	MZF-1|MZF1B|ZFP98|ZNF42|ZSCAN6	myeloid zinc finger 1	protein-coding	0	0
peak_957	chr1	64470295	64470759	+	1000	NA	5' UTR (NM_020925, exon 1 of 27)	5' UTR (NM_020925, exon 1 of 27)	398	NM_020925	57685	Hs.443891	NM_020925	ENSG00000158966	CACHD1	-	cache domain containing 1	protein-coding	0	0
peak_5476	chr4	144415920	144416093	+	1000	NA	Intergenic	Intergenic	230013	NR_037595	646576	Hs.632595	NR_037595	ENSG00000248890	HHIP-AS1	-	HHIP antisense RNA 1	ncRNA	0	0
peak_3598	chr2	206085305	206085581	+	1000	NA	intron (NM_017759, intron 1 of 10)	CpG	731	NM_017759	54891	Hs.445036	NM_017759	ENSG00000114933	INO80D	-	INO80 complex subunit D	protein-coding	0	0
peak_9604	chr7	137871459	137871546	+	1000	NA	Intergenic	Intergenic	-24638	NM_001321708	9162	Hs.242947	NM_004717	ENSG00000157680	DGKI	DGK-IOTA	diacylglycerol kinase iota	protein-coding	0	0
peak_803	chr1	50236901	50237002	+	1000	NA	Intergenic	L2c|LINE|L2	127118	NM_001324215	1996	Hs.213050	NM_021952	ENSG00000162374	ELAVL4	HUD|PNEM	ELAV like RNA binding protein 4	protein-coding	0	0
peak_11839	chr10	42960718	42960827	+	1000	NA	Intergenic	Intergenic	20735	NR_126352	104266963	Hs.559152	NR_126352	ENSG00000229630	LINC01264	-	long intergenic non-protein coding RNA 1264	ncRNA	0	0
peak_5099	chr4	15002171	15002463	+	1000	NA	promoter-TSS (NM_001177382)	promoter-TSS (NM_001177382)	-164	NM_182485	132864	Hs.656937	NM_182485	ENSG00000137449	CPEB2	CPE-BP2|CPEB-2|hCPEB-2	cytoplasmic polyadenylation element binding protein 2	protein-coding	0	1
peak_16759	chr17	20064017	20064462	+	1000	NA	intron (NM_001243439, intron 1 of 14)	intron (NM_001243439, intron 1 of 14)	-22783	NM_001033553	92521	Hs.431045	NM_152904	ENSG00000128487	SPECC1	CYTSB|HCMOGT-1|HCMOGT1|NSP	sperm antigen with calponin homology and coiled-coil domains 1	protein-coding	0	0
peak_241	chr1	21208884	21208993	+	1000	NA	Intergenic	AluY|SINE|Alu	-32041	NM_001198801	8672	Hs.467084	NM_003760	ENSG00000075151	EIF4G3	eIF-4G 3|eIF4G 3|eIF4GII	eukaryotic translation initiation factor 4 gamma 3	protein-coding	0	0
peak_15849	chr15	73769655	73769759	+	1000	NA	TTS (NR_120353)	TTS (NR_120353)	1493	NR_120352	101929221		NR_120352		INSYN1-AS1	C15orf59-AS1	INSYN1 antisense RNA 1	ncRNA	0	0
peak_15099	chr14	75763856	75764077	+	1000	NA	intron (NM_015072, intron 18 of 31)	intron (NM_015072, intron 18 of 31)	102720	NM_015072	23093	Hs.709609	NM_015072	ENSG00000119685	TTLL5	CORD19|KIAA0998|STAMP	tubulin tyrosine ligase like 5	protein-coding	0	0
peak_17997	chr19	14091278	14091467	+	1000	NA	promoter-TSS (NM_138352)	promoter-TSS (NM_138352)	-621	NM_138352	90378	Hs.140309	NM_138352	ENSG00000141858	SAMD1	-	sterile alpha motif domain containing 1	protein-coding	0	1
peak_5654	chr5	6850164	6850400	+	1000	NA	Intergenic	Intergenic	-22361	NR_036242	100422999		NR_036242	ENSG00000283420	MIR4278	-	microRNA 4278	ncRNA	0	0
peak_12496	chr11	62591515	62591874	+	1000	NA	promoter-TSS (NM_001367906)	promoter-TSS (NM_001367906)	-171	NM_022830	64852	Hs.728983	NM_022830	ENSG00000149016	TUT1	PAPD2|RBM21|STARPAP|TENT1|TUTase|URLC6	terminal uridylyl transferase 1, U6 snRNA-specific	protein-coding	0	1
peak_6584	chr5	172497166	172497237	+	1000	NA	Intergenic	Intergenic	-42676	NM_001017995	285590	Hs.285666	NM_001017995	ENSG00000174705	SH3PXD2B	FAD49|FTHS|HOFI|KIAA1295|TKS4|TSK4	SH3 and PX domains 2B	protein-coding	0	0
peak_15934	chr15	87738739	87738920	+	1000	NA	Intergenic	Intergenic	161900	NR_026869	145978	Hs.350808	NM_152454	ENSG00000259527	LINC00052	NCRNA00052|TMEM83	long intergenic non-protein coding RNA 52	ncRNA	0	0
peak_11414	chr9	126665954	126666076	+	1000	NA	intron (NM_001174146, intron 2 of 7)	intron (NM_001174146, intron 2 of 7)	51572	NM_002316	4010	Hs.129133	NM_002316	ENSG00000136944	LMX1B	LMX1.2|NPS1	LIM homeobox transcription factor 1 beta	protein-coding	0	0
peak_2900	chr2	85354532	85354822	+	1000	NA	promoter-TSS (NR_138133)	promoter-TSS (NR_138133)	-92	NR_138132	84173	Hs.269990	NM_032213	ENSG00000115459	ELMOD3	DFNB88|LST3|RBED1|RBM29	ELMO domain containing 3	protein-coding	0	1
peak_19511	chr21	32794791	32794977	+	1000	NA	intron (NM_001162496, intron 1 of 1).2	intron (NM_001162496, intron 1 of 1).2	18819	NM_001162496	56245	Hs.517235	NM_019596	ENSG00000205929	C21orf62	B37|C21orf120|PRED81	chromosome 21 open reading frame 62	protein-coding	0	0
peak_13500	chr12	53505327	53505466	+	1000	NA	intron (NM_134323, intron 7 of 8)	intron (NM_134323, intron 7 of 8)	2088	NM_001320296	8620	Hs.733076	NM_003717	ENSG00000139574	NPFF	FMRFAL	neuropeptide FF-amide peptide precursor	protein-coding	0	0
peak_15207	chr14	87119840	87119982	+	1000	NA	Intergenic	MER57B1|LTR|ERV1	214133	NR_038445	283585	Hs.381998	NR_038445	ENSG00000258804	LINC01148	-	long intergenic non-protein coding RNA 1148	ncRNA	0	0
peak_824	chr1	52553473	52553597	+	1000	NA	promoter-TSS (NM_015269)	promoter-TSS (NM_015269)	-443	NM_001009881	23318	Hs.655407	NM_015269	ENSG00000134744	TUT4	PAPD3|TENT3A|ZCCHC11	terminal uridylyl transferase 4	protein-coding	0	1
peak_10091	chr8	22164689	22164891	+	1000	NA	promoter-TSS (NM_001199)	promoter-TSS (NM_001199)	-582	NM_006129	649	Hs.1274	NM_001199	ENSG00000168487	BMP1	OI13|PCOLC|PCP|PCP2|TLD	bone morphogenetic protein 1	protein-coding	0	1
peak_16893	chr17	35809377	35809670	+	1000	NA	promoter-TSS (NM_139215)	promoter-TSS (NM_139215)	39	NM_139215	8148	Hs.402752	NM_003487	ENSG00000270647	TAF15	Npl3|RBP56|TAF2N|TAFII68	TATA-box binding protein associated factor 15	protein-coding	0	0
peak_19779	chr22	39628819	39628988	+	1000	NA	intron (NM_001003406, intron 4 of 35)	intron (NM_001003406, intron 4 of 35)	58150	NM_001003406	8911	Hs.125116	NM_021096	ENSG00000100346	CACNA1I	Cav3.3|ca(v)3.3	calcium voltage-gated channel subunit alpha1 I	protein-coding	0	0
peak_19603	chr21	46286200	46286349	+	1000	NA	promoter-TSS (NM_003906)	promoter-TSS (NM_003906)	-56	NM_001314026	54059	Hs.474066	NM_058181	ENSG00000182362	YBEY	C21orf57	ybeY metalloendoribonuclease	protein-coding	0	1
peak_20011	chr22	50090404	50090522	+	1000	NA	5' UTR (NM_001164105, exon 1 of 26)	5' UTR (NM_001164105, exon 1 of 26)	207	NM_001164105	54456	Hs.62880	NM_018995	ENSG00000073146	MOV10L1	CHAMP|DJ402G11.8	Mov10 like RISC complex RNA helicase 1	protein-coding	0	0
peak_17561	chr18	10811519	10811662	+	1000	NA	intron (NM_022068, intron 7 of 51)	intron (NM_022068, intron 7 of 51)	-51941	NR_106846	102466735		NR_106846	ENSG00000274838	MIR6788	hsa-mir-6788	microRNA 6788	ncRNA	0	0
peak_9204	chr7	115860547	115860700	+	1000	NA	Intergenic	Intergenic	107690	NM_001244583	22797	Hs.125962	NM_012252	ENSG00000105967	TFEC	TCFEC|TFE-C|TFEC-L|TFECL|bHLHe34|hTFEC-L	transcription factor EC	protein-coding	0	0
peak_19951	chr22	47176979	47177211	+	1000	NA	Intergenic	Intergenic	-168476	NR_144462	339685	Hs.434351	NR_038922	ENSG00000224715	LOC339685	-	uncharacterized LOC339685	ncRNA	0	0
peak_7995	chr7	38686395	38686599	+	1000	NA	non-coding (NR_028347, exon 1 of 2)	non-coding (NR_028347, exon 1 of 2)	592	NR_028347	340286	Hs.144075	NM_001105282	ENSG00000164556	FAM183BP	FAM183B|THEG6	acyloxyacyl hydrolase (neutrophil)	pseudo	0	0
peak_20465	chrX	150566865	150567020	+	1000	NA	Intergenic	Intergenic	-1655	NM_000252	4534	Hs.655056	NM_000252	ENSG00000171100	MTM1	CNM|MTMX|XLMTM	myotubularin 1	protein-coding	0	1
peak_19003	chr20	40063576	40063699	+	1000	NA	Intergenic	AluSz|SINE|Alu	59176	NR_109937	100505663	Hs.559348	NR_109936	ENSG00000237767	LINC01370	HI-LNC25|HILNC25	long intergenic non-protein coding RNA 1370	ncRNA	0	0
peak_9060	chr7	105522252	105522395	+	1000	NA	promoter-TSS (NM_019042)	promoter-TSS (NM_019042)	-52	NM_001318164	54517	Hs.520619	NM_019042	ENSG00000091127	PUS7	IDDABS	pseudouridine synthase 7	protein-coding	0	1
peak_9780	chr7	148889404	148889497	+	1000	NA	Intergenic	AluSx|SINE|Alu	-5101	NM_004456	2146	Hs.444082	NM_004456	ENSG00000106462	EZH2	ENX-1|ENX1|EZH2b|KMT6|KMT6A|WVS|WVS2	enhancer of zeste 2 polycomb repressive complex 2 subunit	protein-coding	0	1
peak_8547	chr7	76039896	76039977	+	1000	NA	intron (NM_001317786, intron 1 of 8)	AluSx|SINE|Alu	8064	NM_001317787	51657	Hs.11615	NM_016086	ENSG00000127952	STYXL1	DUSP24|MK-STYX|MKSTYX	serine/threonine/tyrosine interacting like 1	protein-coding	0	0
peak_14598	chr14	30394556	30394668	+	1000	NA	Intergenic	Intergenic	-164511	NM_001308097	55632	Hs.509008	NM_017769	ENSG00000092140	G2E3	KIAA1333|PHF7B	G2/M-phase specific E3 ubiquitin protein ligase	protein-coding	0	0
peak_12661	chr11	70860234	70860394	+	1000	NA	intron (NM_012309, intron 10 of 24)	intron (NM_012309, intron 10 of 24)	-2476	NR_073536	220070	Hs.326766	NM_145308	ENSG00000171671	SHANK2-AS3	C11orf76	SHANK2 antisense RNA 3	ncRNA	0	1
peak_11711	chr10	7637441	7637628	+	1000	NA	intron (NM_001001851, intron 4 of 11)	intron (NM_001001851, intron 4 of 11)	-17861	NM_032817	80760	Hs.498586	NM_030569	ENSG00000123243	ITIH5	ITI-HC5|PP14776	inter-alpha-trypsin inhibitor heavy chain 5	protein-coding	0	0
peak_7525	chr7	4641657	4642183	+	1000	NA	Intergenic	CpG	-40375	NM_001037165	221937	Hs.487393	NM_001037165	ENSG00000164916	FOXK1	FOXK1L	forkhead box K1	protein-coding	0	0
peak_19725	chr22	37677224	37677459	+	1000	NA	intron (NM_002305, intron 2 of 3)	CpG	1705	NM_002305	3956	Hs.445351	NM_002305	ENSG00000100097	LGALS1	GAL1|GBP	galectin 1	protein-coding	0	0
peak_7146	chr6	111744050	111744165	+	1000	NA	intron (NM_153047, intron 3 of 13)	intron (NM_153047, intron 3 of 13)	15024	NM_153048	2534	Hs.390567	NM_002037	ENSG00000010810	FYN	SLK|SYN|p59-FYN	FYN proto-oncogene, Src family tyrosine kinase	protein-coding	0	0
peak_5715	chr5	31430307	31430377	+	1000	NA	intron (NM_013235, intron 25 of 34)	intron (NM_013235, intron 25 of 34)	101751	NM_013235	29102	Hs.97997	NM_013235	ENSG00000113360	DROSHA	ETOHI2|HSA242976|RANSE3L|RN3|RNASE3L|RNASEN	drosha ribonuclease III	protein-coding	0	0
peak_11536	chr9	131501956	131502061	+	1000	NA	promoter-TSS (NR_148392)	promoter-TSS (NR_148392)	-894	NM_007171	10585	Hs.522449	NM_007171	ENSG00000130714	POMT1	LGMD2K|LGMDR11|MDDGA1|MDDGB1|MDDGC1|RT	protein O-mannosyltransferase 1	protein-coding	0	1
peak_12810	chr11	91517812	91517971	+	1000	NA	Intergenic	MER74A|LTR|ERVL	-648689	NR_031663	100302228		NR_031663	ENSG00000221586	MIR1261	MIRN1261|hsa-mir-1261	microRNA 1261	ncRNA	0	0
peak_20222	chrX	53292802	53292921	+	1000	NA	intron (NM_001111125, intron 1 of 14)	intron (NM_001111125, intron 1 of 14)	-11277	NM_015075	23096	Hs.496138	NM_015075	ENSG00000124313	IQSEC2	BRAG1|IQ-ArfGEF|MRX1|MRX18|MRX78	IQ motif and Sec7 domain 2	protein-coding	0	0
peak_16082	chr16	2340655	2340909	+	1000	NA	promoter-TSS (NR_003574)	promoter-TSS (NR_003574)	-54	NM_001089	21	Hs.26630	NM_001089	ENSG00000167972	ABCA3	ABC-C|ABC3|EST111653|LBM180|SMDP3	ATP binding cassette subfamily A member 3	protein-coding	0	1
peak_1567	chr1	174711110	174711370	+	1000	NA	intron (NM_001366451, intron 2 of 12)	LTR12C|LTR|ERV1	10245	NM_001366453	9910	Hs.585378	NM_014857	ENSG00000152061	RABGAP1L	HHL|TBC1D18	RAB GTPase activating protein 1 like	protein-coding	0	0
peak_10040	chr8	12022776	12022852	+	1000	NA	Intergenic	LTR12C|LTR|ERV1	-22062	NM_001302695	613211	Hs.98232	NM_001033019	ENSG00000205882	DEFB134	-	defensin beta 134	protein-coding	0	0
peak_9563	chr7	135762017	135762110	+	1000	NA	Intergenic	Intergenic	-13250	NM_001369697	389558	Hs.55200	NM_205855	ENSG00000189320	FAM180A	UNQ1940	family with sequence similarity 180 member A	protein-coding	0	0
peak_1280	chr1	150629020	150629320	+	1000	NA	promoter-TSS (NM_207047)	promoter-TSS (NM_207047)	-31	NM_207046	2029	Hs.632456	NM_004436	ENSG00000143420	ENSA	ARPP-19e	endosulfine alpha	protein-coding	0	1
peak_18559	chr20	2102310	2102422	+	1000	NA	intron (NM_080836, intron 1 of 3)	CpG	539	NM_080836	140901	Hs.100057	NM_080836	ENSG00000125834	STK35	CLIK1|STK35L1	serine/threonine kinase 35	protein-coding	0	0
peak_12104	chr10	110201054	110201151	+	1000	NA	Intergenic	AluSq2|SINE|Alu	-6503	NM_130439	4601	Hs.602078	NM_005962	ENSG00000119950	MXI1	MAD2|MXD2|MXI|bHLHc11	MAX interactor 1, dimerization protein	protein-coding	0	1
peak_16848	chr17	30345252	30345422	+	1000	NA	Intergenic	Intergenic	-11280	NM_001319942	388364	Hs.371005	NM_206832	ENSG00000182271	TMIGD1	TMIGD|UNQ9372	transmembrane and immunoglobulin domain containing 1	protein-coding	0	0
peak_16678	chr17	10507426	10507524	+	1000	NA	intron (NM_005963, intron 17 of 39)	intron (NM_005963, intron 17 of 39)	11067	NM_005963	4619	Hs.689619	NM_005963	ENSG00000109061	MYH1	HEL71|MYHSA1|MYHa|MyHC-2X/D|MyHC-2x	myosin heavy chain 1	protein-coding	0	0
peak_5979	chr5	92261211	92261345	+	1000	NA	Intergenic	L1MD2|LINE|L1	-877961	NR_138072	57561	Hs.24684	NM_020801	ENSG00000113369	ARRDC3	TLIMP	arrestin domain containing 3	protein-coding	0	0
peak_8110	chr7	45086480	45086762	+	1000	NA	intron (NM_001146334, intron 1 of 7)	intron (NM_001146334, intron 1 of 7)	2348	NM_001146334	23148	Hs.96633	NM_001146334	ENSG00000136274	NACAD	-	NAC alpha domain containing	protein-coding	0	0
peak_1035	chr1	85308127	85308326	+	1000	NA	Intergenic	Intergenic	-31594	NM_001320715	8915	Hs.193516	NM_003921	ENSG00000142867	BCL10	CARMEN|CIPER|CLAP|IMD37|c-E10|mE10	BCL10 immune signaling adaptor	protein-coding	0	0
peak_16414	chr16	69310839	69311476	+	1000	NA	promoter-TSS (NM_013245)	promoter-TSS (NM_013245)	-193	NM_013245	27183	Hs.128420	NM_013245	ENSG00000132612	VPS4A	SKD1|SKD1A|SKD2|VPS4|VPS4-1	vacuolar protein sorting 4 homolog A	protein-coding	0	1
peak_14216	chr13	34333584	34333718	+	1000	NA	Intergenic	THE1D-int|LTR|ERVL-MaLR	-14392	NR_146542	105370158		NR_146542		LINC02343	-	long intergenic non-protein coding RNA 2343	ncRNA	0	0
peak_15400	chr14	100239967	100240528	+	1000	NA	intron (NM_003403, intron 1 of 4)	CpG-7627	1103	NM_003403	7528	Hs.388927	NM_003403	ENSG00000100811	YY1	DELTA|GADEVS|INO80S|NF-E1|UCRBP|YIN-YANG-1	YY1 transcription factor	protein-coding	0	0
peak_9787	chr7	149245394	149245499	+	1000	NA	intron (NM_012256, intron 1 of 4)	intron (NM_012256, intron 1 of 4)	5795	NM_012256	7988	Hs.490510	NM_012256	ENSG00000170260	ZNF212	C2H2-150|ZNF182|ZNFC150	zinc finger protein 212	protein-coding	0	0
peak_9497	chr7	132427983	132428113	+	1000	NA	intron (NM_001105543, intron 3 of 3)	intron (NM_001105543, intron 3 of 3)	148422	NM_001105543	91584	Hs.511454	NM_020911	ENSG00000221866	PLXNA4	FAYV2820|PLEXA4|PLXNA4A|PLXNA4B|PRO34003	plexin A4	protein-coding	0	0
peak_13241	chr12	11835845	11835941	+	1000	NA	intron (NM_001987, intron 2 of 7)	MIR|SINE|MIR	186039	NM_001987	2120	Hs.504765	NM_001987	ENSG00000139083	ETV6	TEL|TEL/ABL|THC5	ETS variant 6	protein-coding	0	0
peak_4616	chr3	141955233	141955363	+	1000	NA	intron (NM_006286, intron 9 of 10)	intron (NM_006286, intron 9 of 10)	45089	NM_001178140	7029	Hs.379018	NM_006286	ENSG00000114126	TFDP2	DP2	transcription factor Dp-2	protein-coding	0	0
peak_8438	chr7	72431390	72431603	+	1000	NA	intron (NM_001363460, intron 1 of 5)	intron (NM_001363460, intron 1 of 5)	15647	NM_001363460	83698	Hs.592750	NM_031468	ENSG00000183166	CALN1	CABP8	calneuron 1	protein-coding	0	0
peak_2921	chr2	86441881	86442307	+	1000	NA	exon (NM_001146688, exon 2 of 26)	exon (NM_001146688, exon 2 of 26)	633	NM_001146688	55818	Hs.557425	NM_018433	ENSG00000115548	KDM3A	JHDM2A|JHMD2A|JMJD1|JMJD1A|TSGA	lysine demethylase 3A	protein-coding	0	0
peak_9003	chr7	102066604	102066730	+	1000	NA	intron (NM_001913, intron 3 of 22)	intron (NM_001913, intron 3 of 22)	-218474	NM_020979	10603	Hs.489448	NM_020979	ENSG00000160999	SH2B2	APS	SH2B adaptor protein 2	protein-coding	0	0
peak_7724	chr7	21432827	21433118	+	1000	NA	intron (NM_003112, intron 3 of 5)	AluJo|SINE|Alu	4889	NM_001326542	6671	Hs.88013	NM_003112	ENSG00000105866	SP4	HF1B|SPR-1	Sp4 transcription factor	protein-coding	0	0
peak_16558	chr17	1001303	1001409	+	1000	NA	3' UTR (NM_013337, exon 4 of 4)	3' UTR (NM_013337, exon 4 of 4)	4227	NM_013337	29928	Hs.745034	NM_013337	ENSG00000177370	TIMM22	TEX4|TIM22	translocase of inner mitochondrial membrane 22	protein-coding	0	0
peak_4230	chr3	62715977	62716138	+	1000	NA	intron (NM_003716, intron 3 of 29)	intron (NM_003716, intron 3 of 29)	159359	NM_003716	8618	Hs.654933	NM_003716	ENSG00000163618	CADPS	CADPS1|CAPS|CAPS1|UNC-31	calcium dependent secretion activator	protein-coding	0	0
peak_12173	chr10	126324308	126324434	+	1000	NA	intron (NM_001288974, intron 2 of 18)	intron (NM_001288974, intron 2 of 18)	64106	NM_001288975	8038	Hs.594351	NM_003474	ENSG00000148848	ADAM12	ADAM12-OT1|CAR10|MCMP|MCMPMltna|MLTN|MLTNA	ADAM metallopeptidase domain 12	protein-coding	0	0
peak_17393	chr17	77140651	77141023	+	1000	NA	promoter-TSS (NM_001143998)	promoter-TSS (NM_001143998)	-132	NM_001039573	6397	Hs.464184	NM_003003	ENSG00000129657	SEC14L1	PRELID4A|SEC14L	SEC14 like lipid binding 1	protein-coding	0	1
peak_1242	chr1	143231486	143232076	+	1000	NA	Intergenic	Intergenic	190811	NR_027354	645166	Hs.744183	NR_027354		LSP1P5	-	LSP1 pseudogene 5	pseudo	0	0
peak_9409	chr7	129611590	129611881	+	1000	NA	promoter-TSS (NM_001293164)	promoter-TSS (NM_001293164)	15	NM_001293164	4899	Hs.654363	NM_005011	ENSG00000106459	NRF1	ALPHA-PAL	nuclear respiratory factor 1	protein-coding	0	0
peak_1517	chr1	166875961	166876559	+	1000	NA	promoter-TSS (NM_053053)	promoter-TSS (NM_053053)	4	NM_053053	117143	Hs.435967	NM_053053	ENSG00000152382	TADA1	ADA1|HFI1|STAF42|TADA1L|hADA1	transcriptional adaptor 1	protein-coding	0	0
peak_11466	chr9	128504683	128504735	+	1000	NA	promoter-TSS (NM_001003722)	promoter-TSS (NM_001003722)	17	NM_001003722	2733	Hs.522418	NM_001499	ENSG00000119392	GLE1	CAAHC|CAAHD|GLE1L|LCCS|LCCS1|hGLE1	GLE1 RNA export mediator	protein-coding	0	0
peak_8552	chr7	76216096	76216258	+	1000	NA	intron (NM_001110199, intron 1 of 14)	AluSq2|SINE|Alu	14281	NM_001291831	222183	Hs.511025	NM_001039212	ENSG00000177679	SRRM3	-	serine/arginine repetitive matrix 3	protein-coding	0	0
peak_19314	chr20	59728943	59729044	+	1000	NA	intron (NM_183246, intron 1 of 11)	L2b|LINE|L2	7783	NM_183244	116154	Hs.473218	NM_080672	ENSG00000087495	PHACTR3	C20orf101|H17739|PPP1R123|SCAPIN1|SCAPININ	phosphatase and actin regulator 3	protein-coding	0	0
peak_6002	chr5	96614284	96614434	+	1000	NA	intron (NR_130776, intron 4 of 4)	intron (NR_130776, intron 4 of 4)	-47678	NM_001042442	831	Hs.436186	NM_001750	ENSG00000153113	CAST	BS-17|PLACK	calpastatin	protein-coding	0	0
peak_1039	chr1	85464558	85464638	+	1000	NA	intron (NM_001134445, intron 2 of 6)	CpG	561	NM_012137	23576	Hs.713411	NM_012137	ENSG00000153904	DDAH1	DDAH|DDAH-1|DDAHI|HEL-S-16	dimethylarginine dimethylaminohydrolase 1	protein-coding	0	0
peak_7578	chr7	6104421	6104833	+	1000	NA	promoter-TSS (NM_001365764)	promoter-TSS (NM_001365764)	-322	NM_001365764	84132	Hs.31856	NM_032172	ENSG00000106346	USP42	-	ubiquitin specific peptidase 42	protein-coding	0	1
peak_14185	chr13	27620538	27620682	+	1000	NA	promoter-TSS (NM_001206559)	promoter-TSS (NM_001206559)	-81	NM_153371	222484	Hs.132359	NM_153371	ENSG00000139517	LNX2	PDZRN1	ligand of numb-protein X 2	protein-coding	0	1
peak_10280	chr8	48921722	48922186	+	1000	NA	promoter-TSS (NM_003068)	promoter-TSS (NM_003068)	-525	NM_003068	6591	Hs.360174	NM_003068	ENSG00000019549	SNAI2	SLUG|SLUGH|SLUGH1|SNAIL2|WS2D	snail family transcriptional repressor 2	protein-coding	0	1
peak_6163	chr5	125189682	125189847	+	1000	NA	intron (NR_109882, intron 4 of 5)	Charlie24|DNA|hAT-Charlie	152933	NR_109882	101927421	Hs.121305	NR_109882		LOC101927421	-	uncharacterized LOC101927421	ncRNA	0	0
peak_3719	chr2	230005977	230006184	+	1000	NA	intron (NM_174899, intron 3 of 3)	MIRb|SINE|MIR	62844	NM_152527	151473	Hs.504317	NM_152527	ENSG00000163053	SLC16A14	MCT14	solute carrier family 16 member 14	protein-coding	0	0
peak_1794	chr1	205422069	205422195	+	1000	NA	promoter-TSS (NR_037583)	promoter-TSS (NR_037583)	-76	NM_001199051	93273	Hs.655520	NM_001001552	ENSG00000186007	LEMD1	CT50|LEMP-1	LEM domain containing 1	protein-coding	0	1
peak_10086	chr8	22108571	22108644	+	1000	NA	intron (NM_024815, intron 1 of 2)	intron (NM_024815, intron 1 of 2)	812	NM_024815	79873	Hs.527101	NM_024815	ENSG00000275074	NUDT18	MTH3	nudix hydrolase 18	protein-coding	0	0
peak_17146	chr17	55562609	55562711	+	1000	NA	Intergenic	AluSx3|SINE|Alu	-140825	NM_012329	23531	Hs.463483	NM_012329	ENSG00000108960	MMD	MMA|MMD1|PAQR11	monocyte to macrophage differentiation associated	protein-coding	0	0
peak_13467	chr12	51984094	51984245	+	1000	NA	intron (NM_004302, intron 5 of 8)	intron (NM_004302, intron 5 of 8)	-22777	NM_181711	160622	Hs.407202	NM_181711	ENSG00000161835	GRASP	TAMALIN	general receptor for phosphoinositides 1 associated scaffold protein	protein-coding	0	0
peak_1109	chr1	97145413	97145600	+	1000	NA	intron (NM_000110, intron 20 of 22)	intron (NM_000110, intron 20 of 22)	49583	NR_046590	100873932	Hs.682651	NR_046590	ENSG00000232878	DPYD-AS1	-	DPYD antisense RNA 1	ncRNA	0	0
peak_5319	chr4	86594058	86594356	+	1000	NA	promoter-TSS (NM_006264)	promoter-TSS (NM_006264)	-108	NM_006264	5783	Hs.436142	NM_006264	ENSG00000163629	PTPN13	FAP-1|PNP1|PTP-BAS|PTP-BL|PTP1E|PTPL1|PTPLE|hPTP1E	protein tyrosine phosphatase non-receptor type 13	protein-coding	0	1
peak_15168	chr14	80211168	80211414	+	1000	NA	promoter-TSS (NR_038355)	promoter-TSS (NR_038355)	-128	NR_038355	100628307	Hs.623865	NR_038355	ENSG00000258766	DIO2-AS1	-	DIO2 antisense RNA 1	ncRNA	0	1
peak_18833	chr20	25237858	25238213	+	1000	NA	Intergenic	L1ME3|LINE|L1	-10050	NM_002862	5834	Hs.368157	NM_002862	ENSG00000100994	PYGB	GPBB	glycogen phosphorylase B	protein-coding	0	0
peak_16256	chr16	30748156	30748471	+	1000	NA	promoter-TSS (NM_000294)	promoter-TSS (NM_000294)	14	NM_001172432	5261	Hs.65735	NM_000294	ENSG00000156873	PHKG2	GSD9C	phosphorylase kinase catalytic subunit gamma 2	protein-coding	0	0
peak_13314	chr12	26508142	26508318	+	1000	NA	intron (NM_002223, intron 37 of 56)	MER104|DNA|TcMar-Tc2	312657	NM_005086	8082	Hs.183428	NM_005086	ENSG00000123096	SSPN	DAGA5|KRAG|NSPN|SPN1|SPN2	sarcospan	protein-coding	0	0
peak_5856	chr5	68883250	68883322	+	1000	NA	Intergenic	L2a|LINE|L2	146641	NR_130778	101928885	Hs.630474	NR_130778		LINC02198	-	long intergenic non-protein coding RNA 2198	ncRNA	0	0
peak_3797	chr2	238147352	238147510	+	1000	NA	intron (NM_198582, intron 5 of 7)	intron (NM_198582, intron 5 of 7)	8763	NM_198582	377007	Hs.591595	NM_198582	ENSG00000168427	KLHL30	-	kelch like family member 30	protein-coding	0	0
peak_6975	chr6	45577138	45577233	+	1000	NA	Intergenic	Intergenic	154910	NM_001278478	860	Hs.535845	NM_004348	ENSG00000124813	RUNX2	AML3|CBF-alpha-1|CBFA1|CCD|CCD1|CLCD|OSF-2|OSF2|PEA2aA|PEBP2aA	RUNX family transcription factor 2	protein-coding	0	0
peak_11345	chr9	120541112	120541277	+	1000	NA	intron (NR_073558, intron 5 of 37)	intron (NR_073558, intron 5 of 37)	38973	NR_073558	55755	Hs.269560	NM_018249	ENSG00000136861	CDK5RAP2	C48|Cep215|MCPH3	CDK5 regulatory subunit associated protein 2	protein-coding	0	0
peak_18138	chr19	33621835	33621932	+	1000	NA	promoter-TSS (NM_001127896)	promoter-TSS (NM_001127896)	-70	NM_001127896	64377	Hs.165724	NM_022467	ENSG00000124302	CHST8	GALNAC4ST1|GalNAc4ST|PSS3	carbohydrate sulfotransferase 8	protein-coding	0	1
peak_1423	chr1	156500827	156501163	+	1000	NA	promoter-TSS (NM_005920)	promoter-TSS (NM_005920)	-220	NM_005920	4209	Hs.314327	NM_005920	ENSG00000116604	MEF2D	-	myocyte enhancer factor 2D	protein-coding	0	1
peak_17767	chr19	1295704	1295823	+	1000	NA	exon (NM_001405, exon 2 of 4)	exon (NM_001405, exon 2 of 4)	9890	NM_001405	1943		NM_001405	ENSG00000099617	EFNA2	ELF-1|EPLG6|HEK7-L|LERK-6|LERK6	ephrin A2	protein-coding	0	0
peak_17176	chr17	58083981	58084175	+	1000	NA	promoter-TSS (NR_110809)	promoter-TSS (NR_110809)	659	NM_080677	140735	Hs.720595	NM_080677	ENSG00000264364	DYNLL2	DNCL1B|Dlc2|RSPH22	dynein light chain LC8-type 2	protein-coding	0	0
peak_858	chr1	54407632	54407851	+	1000	NA	Intergenic	Intergenic	-1347	NM_018070	23648	Hs.476706	NM_018070	ENSG00000157216	SSBP3	CSDP|SSDP|SSDP1	single stranded DNA binding protein 3	protein-coding	0	1
peak_19881	chr22	44648619	44648835	+	1000	NA	Intergenic	Intergenic	-19820	NM_001017528	55615	Hs.102336	NM_015366	ENSG00000186654	PRR5	FLJ20185k|PP610|PROTOR-1|PROTOR1	proline rich 5	protein-coding	0	0
peak_10563	chr8	102863024	102863234	+	1000	NA	intron (NM_015878, intron 1 of 12)	CpG	1034	NM_001301668	51582	Hs.459106	NM_015878	ENSG00000155096	AZIN1	AZI|AZI1|AZIA1|OAZI|OAZIN|ODC1L	antizyme inhibitor 1	protein-coding	0	0
peak_3142	chr2	120908025	120908139	+	1000	NA	intron (NM_005270, intron 2 of 13)	intron (NM_005270, intron 2 of 13)	115801	NM_005270	2736	Hs.111867	NM_005270	ENSG00000074047	GLI2	CJS|HPE9|PHS2|THP1|THP2	GLI family zinc finger 2	protein-coding	0	0
peak_6464	chr5	151365747	151365858	+	1000	NA	Intergenic	MIRb|SINE|MIR	-18243	NM_181776	153201	Hs.483877	NM_181776	ENSG00000186335	SLC36A2	PAT2|TRAMD1	solute carrier family 36 member 2	protein-coding	0	0
peak_14976	chr14	69153100	69153390	+	1000	NA	promoter-TSS (NM_001284206)	promoter-TSS (NM_001284206)	-48	NM_001284206	8816	Hs.509780	NM_003861	ENSG00000139990	DCAF5	BCRG2|BCRP2|D14S1461E|WDR22	DDB1 and CUL4 associated factor 5	protein-coding	0	1
peak_13931	chr12	116738063	116738335	+	1000	NA	promoter-TSS (NM_001353625)	promoter-TSS (NM_001353625)	-92	NM_001109903	84900	Hs.437195	NM_032814	ENSG00000135119	RNFT2	TMEM118	ring finger protein, transmembrane 2	protein-coding	0	1
peak_5458	chr4	138126858	138126978	+	1000	NA	intron (NR_037866, intron 2 of 10)	MSTB-int|LTR|ERVL-MaLR	3767	NR_037866	641365	Hs.435630	NR_037866	ENSG00000248307	LINC00616	-	long intergenic non-protein coding RNA 616	ncRNA	0	0
peak_3438	chr2	173965619	173965766	+	1000	NA	promoter-TSS (NM_001172712)	promoter-TSS (NM_001172712)	10	NM_001172712	6670	Hs.531587	NM_003111	ENSG00000172845	SP3	SPR2	Sp3 transcription factor	protein-coding	0	0
peak_9652	chr7	140241063	140241300	+	1000	NA	Intergenic	AluSp|SINE|Alu	63920	NR_024451	100134229	Hs.634333	NR_024451	ENSG00000260231	KDM7A-DT	JHDM1D-AS1	KDM7A divergent transcript	ncRNA	0	0
peak_20587	chr22_KI270733v1_random	168582	169180	+	1000	NA	Intergenic	CpG	-1580	NR_162111	113218488		NR_162111		MIR10396B	-	microRNA 10396b	ncRNA	0	1
peak_1707	chr1	199873212	199873323	+	1000	NA	Intergenic	Intergenic	-154443	NM_003822	2494	Hs.33446	NM_003822	ENSG00000116833	NR5A2	B1F|B1F2|CPF|FTF|FTZ-F1|FTZ-F1beta|LRH-1|LRH1|hB1F-2	nuclear receptor subfamily 5 group A member 2	protein-coding	0	0
peak_16842	chr17	29568534	29568715	+	1000	NA	promoter-TSS (NM_001346079)	promoter-TSS (NM_001346079)	-77	NM_001346081	90313	Hs.514050	NM_138349	ENSG00000167543	TP53I13	DSCP1	tumor protein p53 inducible protein 13	protein-coding	0	1
peak_11643	chr9	136778084	136778210	+	1000	NA	Intergenic	D20S16|Satellite|Satellite	-13197	NM_032928	85014	Hs.356744	NM_032928	ENSG00000244187	TMEM141	-	transmembrane protein 141	protein-coding	0	0
peak_12616	chr11	67421010	67421314	+	1000	NA	exon (NM_001166222, exon 9 of 10)	exon (NM_001166222, exon 9 of 10)	5484	NM_001166222	57571	Hs.502982	NM_020811	ENSG00000172508	CARNS1	ATPGD1	carnosine synthase 1	protein-coding	0	0
peak_10912	chr9	5186539	5186667	+	1000	NA	promoter-TSS (NM_007179)	promoter-TSS (NM_007179)	-964	NM_007179	11172	Hs.632648	NM_007179	ENSG00000120210	INSL6	RIF1	insulin like 6	protein-coding	0	1
peak_15058	chr14	74084410	74084918	+	1000	NA	promoter-TSS (NM_001278594)	promoter-TSS (NM_001278594)	-211	NM_001278593	4329	Hs.293970	NM_005589	ENSG00000119711	ALDH6A1	MMSADHA|MMSDH	aldehyde dehydrogenase 6 family member A1	protein-coding	0	1
peak_18578	chr20	3173256	3173617	+	1000	NA	intron (NM_001365618, intron 1 of 4)	CpG	113	NM_001367609	9762	Hs.90232	NM_014731	ENSG00000088899	LZTS3	PROSAPIP1	leucine zipper tumor suppressor family member 3	protein-coding	0	0
peak_16417	chr16	69385975	69386015	+	1000	NA	promoter-TSS (NM_005652)	promoter-TSS (NM_005652)	12	NM_005652	7014	Hs.63335	NM_005652	ENSG00000132604	TERF2	TRBF2|TRF2	telomeric repeat binding factor 2	protein-coding	0	0
peak_4943	chr3	195708565	195708621	+	1000	NA	intron (NR_122105, intron 3 of 4)	intron (NR_122105, intron 3 of 4)	9192	NR_030296	693155		NR_030296	ENSG00000207650	MIR570	MIRN570|hsa-mir-570	microRNA 570	ncRNA	0	0
peak_19646	chr22	22590563	22590749	+	1000	NA	Intergenic	Intergenic	-31295	NM_206955	23532	Hs.30743	NM_006115	ENSG00000185686	PRAME	CT130|MAPE|OIP-4|OIP4	preferentially expressed antigen in melanoma	protein-coding	0	0
peak_12601	chr11	66530803	66531001	+	1000	NA	exon (NM_024649, exon 15 of 17)	exon (NM_024649, exon 15 of 17)	15146	NM_207340	254359	Hs.209587	NM_207340	ENSG00000174165	ZDHHC24	-	zinc finger DHHC-type containing 24	protein-coding	0	0
peak_19143	chr20	48462688	48462809	+	1000	NA	Intergenic	L2a|LINE|L2	102837	NR_026958	284749	Hs.299080	NR_026958	ENSG00000235621	LINC00494	-	long intergenic non-protein coding RNA 494	ncRNA	0	0
peak_16269	chr16	31443010	31443169	+	1000	NA	promoter-TSS (NM_001136509)	promoter-TSS (NM_001136509)	71	NM_001353381	283933	Hs.722243	NM_001136509	ENSG00000176723	ZNF843	-	zinc finger protein 843	protein-coding	0	0
peak_849	chr1	53861883	53862041	+	1000	NA	intron (NR_036639, intron 9 of 11)	AluSz6|SINE|Alu	-23666	NR_033142	55706	Hs.476525	NM_018087	ENSG00000058804	NDC1	NET3|TMEM48	NDC1 transmembrane nucleoporin	protein-coding	0	0
peak_16485	chr16	83956575	83956705	+	1000	NA	intron (NM_182981, intron 1 of 5)	MIRb|SINE|MIR	3400	NM_182981	29948	Hs.128055	NM_013370	ENSG00000140961	OSGIN1	BDGI|OKL38	oxidative stress induced growth inhibitor 1	protein-coding	0	0
peak_253	chr1	21783197	21783246	+	1000	NA	promoter-TSS (NM_001350168)	promoter-TSS (NM_001350168)	-22	NM_001330394	84196	Hs.467524	NM_032236	ENSG00000090686	USP48	RAP1GA1|USP31	ubiquitin specific peptidase 48	protein-coding	0	1
peak_986	chr1	67850748	67850869	+	1000	NA	intron (NR_040077, intron 1 of 9)	intron (NR_040077, intron 1 of 9)	-17341	NM_018841	55970	Hs.431101	NM_018841	ENSG00000172380	GNG12	-	G protein subunit gamma 12	protein-coding	0	0
peak_7227	chr6	145409964	145410064	+	1000	NA	Intergenic	MLT1F|LTR|ERVL-MaLR	276863	NM_001368132	7957	Hs.486696	NM_005670	ENSG00000112425	EPM2A	EPM2|MELF	EPM2A glucan phosphatase, laforin	protein-coding	0	0
peak_6079	chr5	112976911	112977006	+	1000	NA	exon (NM_001242377, exon 1 of 10)	exon (NM_001242377, exon 1 of 10)	160	NM_001242377	167227	Hs.443875	NM_152624	ENSG00000172795	DCP2	NUDT20	decapping mRNA 2	protein-coding	0	0
peak_12215	chr11	355776	356128	+	1000	NA	Intergenic	CpG	-13547	NM_178537	338707	Hs.148074	NM_178537	ENSG00000182272	B4GALNT4	-	beta-1,4-N-acetyl-galactosaminyltransferase 4	protein-coding	0	0
peak_5589	chr4	183068574	183068716	+	1000	NA	Intergenic	L1MEd|LINE|L1	30554	NR_024008	152641	Hs.745108	NM_153008	ENSG00000251359	WWC2-AS2	C4orf38	WWC2 antisense RNA 2	ncRNA	0	0
peak_2053	chr1	234319364	234319423	+	1000	NA	intron (NM_173508, intron 6 of 7)	intron (NM_173508, intron 6 of 7)	12926	NR_039818	100616380		NR_039818	ENSG00000264377	MIR4671	-	microRNA 4671	ncRNA	0	0
peak_11897	chr10	63629416	63629546	+	1000	NA	Intergenic	Intergenic	-107591	NM_001322258	221037	Hs.413416	NM_004241	ENSG00000171988	JMJD1C	KDM3C|TRIP-8|TRIP8	jumonji domain containing 1C	protein-coding	0	0
peak_614	chr1	38528142	38528343	+	1000	NA	Intergenic	Intergenic	53046	NR_146761	105378656	Hs.128924	NR_146761	ENSG00000238063	LINC01685	-	long intergenic non-protein coding RNA 1685	ncRNA	0	0
peak_7192	chr6	134240737	134240887	+	1000	NA	intron (NM_001143676, intron 2 of 13)	intron (NM_001143676, intron 2 of 13)	-62951	NM_001143677	6446	Hs.510078	NM_005627	ENSG00000118515	SGK1	SGK	serum/glucocorticoid regulated kinase 1	protein-coding	0	0
peak_17798	chr19	2150551	2150762	+	1000	NA	intron (NM_003938, intron 1 of 29)	intron (NM_003938, intron 1 of 29)	910	NM_003938	8943	Hs.512815	NM_003938	ENSG00000065000	AP3D1	ADTD|HPS10|hBLVR	adaptor related protein complex 3 subunit delta 1	protein-coding	0	0
peak_13938	chr12	117226584	117226900	+	1000	NA	exon (NM_001204218, exon 25 of 30)	exon (NM_001204218, exon 25 of 30)	-36272	NM_015002	23014	Hs.740376	NM_015002	ENSG00000135108	FBXO21	FBX21	F-box protein 21	protein-coding	0	0
peak_13708	chr12	88776079	88776189	+	1000	NA	Intergenic	Intergenic	-195661	NM_003994	4254	Hs.1048	NM_000899	ENSG00000049130	KITLG	DCUA|DFNA69|FPH2|FPHH|KL-1|Kitl|MGF|SCF|SF|SHEP7|SLF	KIT ligand	protein-coding	0	0
peak_18552	chr20	1719806	1719972	+	1000	NA	Intergenic	MIRb|SINE|MIR	59857	NR_037142	100289473	Hs.641525	NR_037142	ENSG00000232528	LOC100289473	-	cytoskeleton associated protein 2-like pseudogene	pseudo	0	0
peak_9244	chr7	120059544	120059869	+	1000	NA	Intergenic	HERV3-int|LTR|ERV1	-152331	NR_131962	105375475	Hs.566654	NR_131960	ENSG00000225546	LINC02476	LVCAT5	long intergenic non-protein coding RNA 2476	ncRNA	0	0
peak_17419	chr17	78576992	78577179	+	1000	NA	intron (NM_173628, intron 1 of 80)	intron (NM_173628, intron 1 of 80)	309	NM_173628	8632	Hs.375975	NM_003727	ENSG00000187775	DNAH17	DNAHL1|DNEL2	dynein axonemal heavy chain 17	protein-coding	0	0
peak_20219	chrX	52973767	52973896	+	1000	NA	intron (NM_001242492, intron 1 of 4)	AluSx|SINE|Alu	-9609	NM_001321181	727866	Hs.6451	NM_001099684	ENSG00000179304	FAM156B	TMEM29B	family with sequence similarity 156 member B	protein-coding	0	1
peak_13737	chr12	94056390	94056661	+	1000	NA	Intergenic	Intergenic	-92052	NM_005761	10154	Hs.584845	NM_005761	ENSG00000136040	PLXNC1	CD232|PLXN-C1|VESPR	plexin C1	protein-coding	0	0
peak_11852	chr10	44917753	44917862	+	1000	NA	intron (NM_001345926, intron 1 of 3)	intron (NM_001345926, intron 1 of 3)	6470	NM_001123376	643236	Hs.292788	NM_001123376	ENSG00000187783	TMEM72	C10orf127|KSP37	transmembrane protein 72	protein-coding	0	0
peak_18735	chr20	19725460	19725557	+	1000	NA	Intergenic	Intergenic	-161013	NM_001242581	54453	Hs.472270	NM_018993	ENSG00000132669	RIN2	MACS|RASSF4	Ras and Rab interactor 2	protein-coding	0	0
peak_13993	chr12	121626695	121627324	+	1000	NA	exon (NM_032790, exon 2 of 3)	exon (NM_032790, exon 2 of 3)	459	NM_032790	84876	Hs.55148	NM_032790		ORAI1	CRACM1|IMD9|ORAT1|TAM2|TMEM142A	ORAI calcium release-activated calcium modulator 1	protein-coding	0	0
peak_3685	chr2	222709223	222709375	+	1000	NA	intron (NM_058165, intron 5 of 5)	AluSz6|SINE|Alu	37641	NM_058165	116255	Hs.344090	NM_058165	ENSG00000124003	MOGAT1	DGAT2L|DGAT2L1|MGAT1	monoacylglycerol O-acyltransferase 1	protein-coding	0	0
peak_1625	chr1	181333109	181333210	+	1000	NA	Intergenic	Intergenic	96771	NR_046249	100287948	Hs.742594	NR_046249	ENSG00000179452	LINC01699	GM140	long intergenic non-protein coding RNA 1699	ncRNA	0	0
peak_11541	chr9	131786590	131786763	+	1000	NA	Intergenic	AluJb|SINE|Alu	-46732	NM_001304275	2889	Hs.127897	NM_005312	ENSG00000107263	RAPGEF1	C3G|GRF2	Rap guanine nucleotide exchange factor 1	protein-coding	0	0
peak_10873	chr8	144363817	144363948	+	1000	NA	Intergenic	Intergenic	5269	NM_001253815	79581	Hs.6459	NM_024531	ENSG00000185803	SLC52A2	BVVLS2|D15Ertd747e|GPCR41|GPR172A|PAR1|RFT3|RFVT2|hRFT3	solute carrier family 52 member 2	protein-coding	0	0
peak_9684	chr7	141342409	141342468	+	1000	NA	intron (NM_001195278, intron 2 of 3)	intron (NM_001195278, intron 2 of 3)	-208972	NM_001364948	55750	Hs.685880	NM_018238	ENSG00000006530	AGK	CATC5|CTRCT38|MTDPS10|MULK	acylglycerol kinase	protein-coding	0	0
peak_16318	chr16	53098878	53098989	+	1000	NA	intron (NM_025134, intron 1 of 38)	intron (NM_025134, intron 1 of 38)	-32079	NM_001352127	80205	Hs.59159	NM_015287	ENSG00000177200	CHD9	AD013|CHD-9|CReMM|KISH2|PRIC320	chromodomain helicase DNA binding protein 9	protein-coding	0	0
peak_2039	chr1	232630206	232630874	+	1000	NA	Intergenic	CpG	-87531	NR_146922	105373199	Hs.254475	NR_146922	ENSG00000225919	LINC01745	-	long intergenic non-protein coding RNA 1745	ncRNA	0	0
peak_4496	chr3	126990174	126990344	+	1000	NA	intron (NM_032242, intron 1 of 30)	MIRc|SINE|MIR	1665	NM_032242	5361	Hs.432329	NM_032242	ENSG00000114554	PLXNA1	NOV|NOVP|PLEXIN-A1|PLXN1	plexin A1	protein-coding	0	0
peak_10545	chr8	100952017	100952287	+	1000	NA	promoter-TSS (NM_001135701)	promoter-TSS (NM_001135701)	-132	NM_145690	7534	Hs.492407	NM_003406	ENSG00000164924	YWHAZ	14-3-3-zeta|HEL-S-3|HEL-S-93|HEL4|KCIP-1|POPCHAS|YWHAD	tyrosine 3-monooxygenase/tryptophan 5-monooxygenase activation protein zeta	protein-coding	0	1
peak_14088	chr12	128338031	128338136	+	1000	NA	intron (NM_001136103, intron 1 of 8)	intron (NM_001136103, intron 1 of 8)	43991	NR_037406	100500817		NR_037406	ENSG00000265635	MIR3612	-	microRNA 3612	ncRNA	0	0
peak_13838	chr12	108786769	108786891	+	1000	NA	3' UTR (NM_018984, exon 15 of 15)	3' UTR (NM_018984, exon 15 of 15)	40721	NM_001161331	54434	Hs.199763	NM_018984	ENSG00000084112	SSH1	SSH1L	slingshot protein phosphatase 1	protein-coding	0	0
peak_16344	chr16	57102206	57102508	+	1000	NA	intron (NM_152727, intron 1 of 15)	intron (NM_152727, intron 1 of 15)	9774	NM_152727	221184	Hs.339809	NM_152727	ENSG00000140848	CPNE2	COPN2|CPN2	copine 2	protein-coding	0	0
peak_17656	chr18	51197626	51198092	+	1000	NA	promoter-TSS (NM_016626)	promoter-TSS (NM_016626)	-178	NM_016626	51320	Hs.465144	NM_016626	ENSG00000176624	MEX3C	BM-013|MEX-3C|RKHD2|RNF194	mex-3 RNA binding family member C	protein-coding	0	1
peak_20441	chrX	141158076	141158175	+	1000	NA	Intergenic	MLT1D|LTR|ERVL-MaLR	19004	NM_012317	23641	Hs.45231	NM_012317	ENSG00000182195	LDOC1	BCUR1|Mar7|Mart7|RTL7|SIRH7	LDOC1 regulator of NFKB signaling	protein-coding	0	0
peak_17051	chr17	45164814	45164924	+	1000	NA	intron (NM_001303437, intron 3 of 3)	intron (NM_001303437, intron 3 of 3)	3010	NM_001303444	124790	Hs.56382	NM_144608	ENSG00000168517	HEXIM2	L3	HEXIM P-TEFb complex subunit 2	protein-coding	0	0
peak_1787	chr1	204941656	204941818	+	1000	NA	intron (NM_001160332, intron 2 of 27)	intron (NM_001160332, intron 2 of 27)	-2489	NM_001160331	23114	Hs.13349	NM_015090	ENSG00000163531	NFASC	NEDCPMD|NF|NRCAML	neurofascin	protein-coding	0	1
peak_14906	chr14	64075118	64075282	+	1000	NA	intron (NM_015180, intron 53 of 114)	intron (NM_015180, intron 53 of 114)	19925	NR_031677	100313830		NR_031677	ENSG00000221537	MIR548H1	MIR548H-1|MIRN548H1	microRNA 548h-1	ncRNA	0	0
peak_13182	chr12	6230874	6230992	+	1000	NA	intron (NM_001769, intron 2 of 7)	intron (NM_001769, intron 2 of 7)	30533	NM_001769	928	Hs.114286	NM_001769	ENSG00000010278	CD9	BTCC-1|DRAP-27|MIC3|MRP-1|TSPAN-29|TSPAN29	CD9 molecule	protein-coding	0	0
peak_15188	chr14	82855408	82855530	+	1000	NA	Intergenic	Intergenic	212837	NR_146650	101928599		NR_146650	ENSG00000258743	LINC02301	-	long intergenic non-protein coding RNA 2301	ncRNA	0	0
peak_7646	chr7	12687407	12687696	+	1000	NA	promoter-TSS (NM_005738)	promoter-TSS (NM_005738)	-82	NM_005738	10124	Hs.245540	NM_005738	ENSG00000122644	ARL4A	ARL4	ADP ribosylation factor like GTPase 4A	protein-coding	0	1
peak_5538	chr4	159248866	159249036	+	1000	NA	intron (NM_001351725, intron 4 of 26)	intron (NM_001351725, intron 4 of 26)	-18858	NM_001351728	9693	Hs.744884	NM_014247	ENSG00000109756	RAPGEF2	CNrasGEF|NRAPGEP|PDZ-GEF1|PDZGEF1|RA-GEF|RA-GEF-1|RAGEF|Rap-GEP|nRap GEP	Rap guanine nucleotide exchange factor 2	protein-coding	0	0
peak_8388	chr7	69399487	69399665	+	1000	NA	Intergenic	LTR33A_|LTR|ERVL	198048	NR_148927	100507468	Hs.362492	NR_108105		CT66	-	cancer/testis associated transcript 66	ncRNA	0	0
peak_17262	chr17	66540052	66540335	+	1000	NA	intron (NM_002737, intron 3 of 16)	intron (NM_002737, intron 3 of 16)	-123339	NR_110822	101928001	Hs.650730	NR_110822		PRKCA-AS1	-	PRKCA antisense RNA 1	ncRNA	0	0
peak_4975	chr4	666379	666567	+	1000	NA	intron (NM_000283, intron 19 of 21)	intron (NM_000283, intron 19 of 21)	7803	NR_033743	521	Hs.85539	NM_007100	ENSG00000169020	ATP5ME	ATP5I|ATP5K	ATP synthase membrane subunit e	protein-coding	0	0
peak_19449	chr21	9001541	9001653	+	1000	NA	Intergenic	L1PA4|LINE|L1	13980	NR_162105	113218501		NR_162105		MIR10396A	-	microRNA 10396a	ncRNA	0	0
peak_8333	chr7	66533955	66534086	+	1000	NA	intron (NR_111973, intron 9 of 10)	L1ME3F|LINE|L1	40329	NR_134571	100289098	Hs.662276	NR_134570	ENSG00000237310	GS1-124K5.4	-	uncharacterized LOC100289098	ncRNA	0	0
peak_1252	chr1	145957940	145958089	+	1000	NA	promoter-TSS (NM_153713)	promoter-TSS (NM_153713)	3	NM_153713	128077	Hs.740619	NM_153713	ENSG00000271601	LIX1L	-	limb and CNS expressed 1 like	protein-coding	0	0
peak_13774	chr12	101898673	101898846	+	1000	NA	intron (NM_018370, intron 2 of 6)	intron (NM_018370, intron 2 of 6)	21179	NM_018370	55332	Hs.525634	NM_018370	ENSG00000136048	DRAM1	DRAM	DNA damage regulated autophagy modulator 1	protein-coding	0	0
peak_3873	chr3	9605350	9605444	+	1000	NA	Intergenic	LTR8B|LTR|ERV1	-44108	NM_001077526	64419	Hs.475382	NM_022485	ENSG00000163719	MTMR14	C3orf29	myotubularin related protein 14	protein-coding	0	0
peak_11003	chr9	35079723	35080271	+	1000	NA	promoter-TSS (NM_004629)	promoter-TSS (NM_004629)	19	NM_004629	2189	Hs.591084	NM_004629	ENSG00000221829	FANCG	FAG|XRCC9	FA complementation group G	protein-coding	0	0
peak_3324	chr2	153968021	153968237	+	1000	NA	intron (NM_052917, intron 3 of 12)	L1M1|LINE|L1	23735	NM_001301627	114805	Hs.470277	NM_052917	ENSG00000144278	GALNT13	GalNAc-T13	polypeptide N-acetylgalactosaminyltransferase 13	protein-coding	0	0
peak_218	chr1	19684807	19684918	+	1000	NA	intron (NM_001349112, intron 14 of 14)	MLT1J|LTR|ERVL-MaLR	19987	NM_000871	3362	Hs.22180	NM_000871	ENSG00000158748	HTR6	5-HT6|5-HT6R	5-hydroxytryptamine receptor 6	protein-coding	0	0
peak_9056	chr7	105276337	105276559	+	1000	NA	intron (NM_001350746, intron 2 of 14)	intron (NM_001350746, intron 2 of 14)	-7371	NM_001350744	6733	Hs.285197	NM_182691	ENSG00000135250	SRPK2	SFRSK2	SRSF protein kinase 2	protein-coding	0	1
peak_8949	chr7	100875079	100875250	+	1000	NA	promoter-TSS (NM_001128852)	promoter-TSS (NM_001128852)	61	NM_001128852	51593	Hs.111801	NM_015908	ENSG00000087087	SRRT	ARS2|ASR2|serrate	serrate, RNA effector molecule	protein-coding	0	0
peak_2260	chr2	9648273	9648859	+	1000	NA	Intergenic	Intergenic	-17569	NM_006826	10971	Hs.74405	NM_006826	ENSG00000134308	YWHAQ	14-3-3|1C5|HS1	tyrosine 3-monooxygenase/tryptophan 5-monooxygenase activation protein theta	protein-coding	0	0
peak_18259	chr19	42223793	42223889	+	1000	NA	intron (NM_001314033, intron 1 of 2)	intron (NM_001314033, intron 1 of 2)	3529	NM_133444	116115	Hs.137282	NM_133444	ENSG00000167625	ZNF526	-	zinc finger protein 526	protein-coding	0	0
peak_6090	chr5	115455406	115455868	+	1000	NA	Intergenic	Intergenic	89138	NM_020177	56929	Hs.47367	NM_020177	ENSG00000145780	FEM1C	EUROIMAGE686608|EUROIMAGE783647|FEM1A	fem-1 homolog C	protein-coding	0	0
peak_6571	chr5	170800514	170800723	+	1000	NA	intron (NM_001291985, intron 6 of 8)	intron (NM_001291985, intron 6 of 8)	16893	NM_014211	2568	Hs.26225	NM_014211	ENSG00000094755	GABRP	-	gamma-aminobutyric acid type A receptor pi subunit	protein-coding	0	0
peak_10056	chr8	19134521	19134722	+	1000	NA	Intergenic	Intergenic	110901	NR_038919	100128993	Hs.697742	NR_038919		LOC100128993	-	uncharacterized LOC100128993	ncRNA	0	0
peak_3055	chr2	108534107	108534442	+	1000	NA	promoter-TSS (NM_001193483)	promoter-TSS (NM_001193483)	-55	NR_135290	644903		NM_032658	ENSG00000214184	GCC2-AS1	-	GCC2 antisense RNA 1	ncRNA	0	1
peak_3938	chr3	17170743	17170832	+	1000	NA	intron (NM_014744, intron 19 of 21)	intron (NM_014744, intron 19 of 21)	237591	NR_037465	100500913		NR_037465	ENSG00000283885	MIR3714	-	microRNA 3714	ncRNA	0	0
peak_1327	chr1	153727899	153728021	+	1000	NA	promoter-TSS (NM_023015)	promoter-TSS (NM_023015)	-90	NM_023015	65123	Hs.438723	NM_023015	ENSG00000143624	INTS3	C1orf193|C1orf60|INT3|SOSS-A|SOSSA	integrator complex subunit 3	protein-coding	0	1
peak_7899	chr7	31189664	31189774	+	1000	NA	Intergenic	AluSx1|SINE|Alu	137258	NM_001199635	117	Hs.377783	NM_001118	ENSG00000078549	ADCYAP1R1	PAC1|PAC1R|PACAPR|PACAPRI	ADCYAP receptor type I	protein-coding	0	0
peak_18436	chr19	52962824	52962973	+	1000	NA	promoter-TSS (NM_001202473)	promoter-TSS (NM_001202473)	13	NM_001202473	100529240	Hs.675715	NM_001202473	ENSG00000221874	ZNF816-ZNF321P	ZNF816-ZNF321	ZNF816-ZNF321P readthrough	protein-coding	0	0
peak_8301	chr7	64183319	64183455	+	1000	NA	Intergenic	CpG	-23816	NM_001159524	730291	Hs.723116	NM_001159524	ENSG00000223614	ZNF735	ZNF735P	zinc finger protein 735	protein-coding	0	0
peak_4383	chr3	107206312	107206422	+	1000	NA	intron (NR_028303, intron 1 of 3)	MIR|SINE|MIR	34271	NR_028303	100302640	Hs.648607	NR_028303	ENSG00000242759	LINC00882	-	long intergenic non-protein coding RNA 882	ncRNA	0	0
peak_8838	chr7	98252123	98252234	+	1000	NA	promoter-TSS (NM_015395)	promoter-TSS (NM_015395)	54	NM_015395	25851	Hs.592281	NM_015395	ENSG00000205356	TECPR1	-	tectonin beta-propeller repeat containing 1	protein-coding	0	0
peak_2931	chr2	88349397	88349586	+	1000	NA	Intergenic	Intergenic	103202	NM_001135649	344167	Hs.131262	NM_001135649	ENSG00000214336	FOXI3	-	forkhead box I3	protein-coding	0	0
peak_6894	chr6	34392670	34392825	+	1000	NA	promoter-TSS (NM_006703)	promoter-TSS (NM_006703)	-78	NM_006703	11165	Hs.188882	NM_006703	ENSG00000272325	NUDT3	DIPP|DIPP-1|DIPP1	nudix hydrolase 3	protein-coding	0	1
peak_14092	chr12	129362129	129362277	+	1000	NA	intron (NM_133448, intron 3 of 8)	Tigger18a|DNA|TcMar-Tigger	153602	NR_110058	101927735	Hs.569212	NR_110058	ENSG00000256699	TMEM132D-AS2	-	TMEM132D antisense RNA 2	ncRNA	0	0
peak_279	chr1	22866689	22866803	+	1000	NA	intron (NM_004442, intron 5 of 15)	AluSq2|SINE|Alu	-3520	NR_036214	100422914		NR_036214	ENSG00000264014	MIR4253	-	microRNA 4253	ncRNA	0	1
peak_9509	chr7	132704244	132704421	+	1000	NA	intron (NR_046323, intron 3 of 4)	intron (NR_046323, intron 3 of 4)	-54638	NR_134332	100506937	Hs.98247	NR_134332	ENSG00000225881	LOC100506937	-	uncharacterized LOC100506937	ncRNA	0	0
peak_8212	chr7	51300813	51300946	+	1000	NA	intron (NM_015198, intron 1 of 12)	intron (NM_015198, intron 1 of 12)	15930	NM_015198	23242	Hs.99141	NM_015198	ENSG00000106078	COBL	-	cordon-bleu WH2 repeat protein	protein-coding	0	0
peak_7316	chr6	163631909	163632086	+	1000	NA	Intergenic	L2c|LINE|L2	39487	NR_134620	102724152	Hs.738183	NR_134620		LOC102724152	-	uncharacterized LOC102724152	ncRNA	0	0
peak_16046	chr16	728290	728503	+	1000	NA	exon (NM_001323636, exon 5 of 8)	exon (NM_001323636, exon 5 of 8)	1290	NM_001290139	84264	Hs.124015	NM_032304	ENSG00000103253	HAGHL	-	hydroxyacylglutathione hydrolase like	protein-coding	0	0
peak_9164	chr7	112622492	112622704	+	1000	NA	non-coding (NR_110158, exon 1 of 8)	non-coding (NR_110158, exon 1 of 8)	217	NR_110158	101928012	Hs.521131	NR_110158	ENSG00000223646	LOC101928012	-	uncharacterized LOC101928012	ncRNA	0	0
peak_1882	chr1	213764414	213764525	+	1000	NA	Intergenic	Intergenic	-160280	NR_046189	100861504	Hs.742586	NR_046189		LINC00538	PROX1UT|Yiya	long intergenic non-protein coding RNA 538	ncRNA	0	0
peak_18871	chr20	32627325	32627809	+	1000	NA	Intergenic	Intergenic	40088	NR_034152	149950	Hs.516980	NM_001010976	ENSG00000204393	NOL4L-DT	-	NOL4L divergent transcript	ncRNA	0	0
peak_2025	chr1	231224503	231224630	+	1000	NA	intron (NM_152379, intron 6 of 6)	L2a|LINE|L2	16609	NM_001300830	128061	Hs.743464	NM_152379	ENSG00000143633	C1orf131	-	chromosome 1 open reading frame 131	protein-coding	0	0
peak_1979	chr1	228283283	228283548	+	1000	NA	intron (NM_052843, intron 32 of 80)	intron (NM_052843, intron 32 of 80)	-69751	NR_073154	574407	Hs.650039	NM_001025495	ENSG00000162913	OBSCN-AS1	C1orf145	OBSCN antisense RNA 1	ncRNA	0	0
peak_2607	chr2	46617022	46617159	+	1000	NA	promoter-TSS (NM_014171)	promoter-TSS (NM_014171)	-49	NM_173074	5281	Hs.468415	NM_002643	ENSG00000151665	PIGF	-	phosphatidylinositol glycan anchor biosynthesis class F	protein-coding	0	1
peak_6119	chr5	122210740	122210867	+	1000	NA	Intergenic	AluSz6|SINE|Alu	50627	NM_001195535	100505841	Hs.733368	NM_001195535		LOC100505841	-	zinc finger protein 474-like	protein-coding	0	0
peak_10328	chr8	60787316	60787401	+	1000	NA	intron (NM_017780, intron 3 of 37)	intron (NM_017780, intron 3 of 37)	46099	NM_001316690	55636	Hs.20395	NM_017780	ENSG00000171316	CHD7	CRG|HH5|IS3|KAL5	chromodomain helicase DNA binding protein 7	protein-coding	0	0
peak_872	chr1	54988194	54988261	+	1000	NA	intron (NM_182532, intron 2 of 2)	MIR3|SINE|MIR	7599	NM_182532	199964	Hs.663950	NM_182532	ENSG00000143001	TMEM61	-	transmembrane protein 61	protein-coding	0	0
peak_16119	chr16	4624662	4624754	+	1000	NA	promoter-TSS (NM_001142289)	promoter-TSS (NM_001142289)	-116	NR_102267	23295	Hs.526494	NM_015246	ENSG00000102858	MGRN1	RNF156	mahogunin ring finger 1	protein-coding	0	1
peak_14629	chr14	33307626	33307736	+	1000	NA	intron (NM_173159, intron 3 of 11)	intron (NM_173159, intron 3 of 11)	368802	NM_173159	64067	Hs.657892	NM_022123	ENSG00000151322	NPAS3	MOP6|PASD6|bHLHe12	neuronal PAS domain protein 3	protein-coding	0	0
peak_4364	chr3	101676216	101676533	+	1000	NA	promoter-TSS (NR_024407)	promoter-TSS (NR_024407)	-56	NR_024407	100009676	Hs.743292	NR_024407	ENSG00000256628	ZBTB11-AS1	-	ZBTB11 antisense RNA 1	ncRNA	0	1
peak_19810	chr22	41436323	41436608	+	1000	NA	exon (NM_016272, exon 2 of 2)	exon (NM_016272, exon 2 of 2)	10336	NM_016272	10766	Hs.474978	NM_016272	ENSG00000183864	TOB2	APRO5|TOB4|TOBL|TROB2	transducer of ERBB2, 2	protein-coding	0	0
peak_11958	chr10	77478270	77478542	+	1000	NA	intron (NM_001271519, intron 1 of 28)	intron (NM_001271519, intron 1 of 28)	127534	NR_126365	101929286	Hs.568867	NR_126365		KCNMA1-AS3	-	KCNMA1 antisense RNA 3	ncRNA	0	0
peak_16478	chr16	83028300	83028465	+	1000	NA	intron (NM_001220490, intron 2 of 12)	intron (NM_001220490, intron 2 of 12)	-38084	NR_110937	101928417	Hs.569538	NR_110937	ENSG00000260832	LOC101928417	-	uncharacterized LOC101928417	ncRNA	0	0
peak_11467	chr9	128504929	128505094	+	1000	NA	intron (NM_001499, intron 1 of 13)	intron (NM_001499, intron 1 of 13)	319	NM_001003722	2733	Hs.522418	NM_001499	ENSG00000119392	GLE1	CAAHC|CAAHD|GLE1L|LCCS|LCCS1|hGLE1	GLE1 RNA export mediator	protein-coding	0	0
peak_4461	chr3	123780029	123780181	+	1000	NA	intron (NM_053025, intron 4 of 33)	intron (NM_053025, intron 4 of 33)	90461	NR_046629	100873940	Hs.667316	NR_046629	ENSG00000250174	MYLK-AS2	-	MYLK antisense RNA 2	ncRNA	0	0
peak_20596	chrUn_KI270442v1	23328	23545	+	1000	NA	NA	(TGGAA)n|Simple_repeat|Simple_repeat	NA	NA									0	0
peak_13652	chr12	72180923	72181030	+	1000	NA	Intergenic	MLT1J2|LTR|ERVL-MaLR	-91773	NM_013381	29953	Hs.199814	NM_013381	ENSG00000072657	TRHDE	PAP-II|PGPEP2|TRH-DE	thyrotropin releasing hormone degrading enzyme	protein-coding	0	0
peak_14097	chr12	130156133	130156245	+	1000	NA	intron (NR_033834, intron 1 of 3)	intron (NR_033834, intron 1 of 3)	5489	NR_033834	440119	Hs.288262	NR_033834	ENSG00000250208	FZD10-AS1	FZD10-DT	FZD10 antisense divergent transcript	ncRNA	0	0
peak_11082	chr9	79165014	79165269	+	1000	NA	Intergenic	Intergenic	-19475	NR_109771	101927450	Hs.738041	NR_109771	ENSG00000260995	LOC101927450	-	uncharacterized LOC101927450	ncRNA	0	0
peak_11673	chr9	137605012	137605874	+	1000	NA	promoter-TSS (NM_152285)	promoter-TSS (NM_152285)	-197	NM_001317968	92714	Hs.12999	NM_152285	ENSG00000197070	ARRDC1	-	arrestin domain containing 1	protein-coding	0	1
peak_11941	chr10	73772519	73772970	+	1000	NA	TTS (NM_004922)	TTS (NM_004922)	453	NM_001284194	170384	Hs.588854	NM_173540	ENSG00000196968	FUT11	FUCTXI	fucosyltransferase 11	protein-coding	0	0
peak_18008	chr19	14648177	14648269	+	1000	NA	intron (NM_032571, intron 7 of 15)	intron (NM_032571, intron 7 of 15)	26010	NR_132784	106635534		NR_132784		SNORA104	-	small nucleolar RNA, H/ACA box 104	snoRNA	0	0
peak_1121	chr1	100132712	100133251	+	1000	NA	promoter-TSS (NR_135078)	promoter-TSS (NR_135078)	-51	NM_194292	163786	Hs.591447	NM_194292	ENSG00000156876	SASS6	MCPH14|SAS-6|SAS6	SAS-6 centriolar assembly protein	protein-coding	0	1
peak_4441	chr3	120102732	120102848	+	1000	NA	Intergenic	LTR88c|LTR|Gypsy?	-8343	NM_001146156	2932	Hs.445733	NM_002093	ENSG00000082701	GSK3B	-	glycogen synthase kinase 3 beta	protein-coding	0	1
peak_20419	chrX	131269299	131269469	+	1000	NA	Intergenic	MIRb|SINE|MIR	19677	NM_001170963	3547	Hs.22111	NM_001555	ENSG00000147255	IGSF1	CHTE|IGCD1|IGDC1|INHBP|PGSF2|p120	immunoglobulin superfamily member 1	protein-coding	0	0
peak_1742	chr1	202694516	202694629	+	1000	NA	intron (NM_177402, intron 1 of 8)	(AC)n|Simple_repeat|Simple_repeat	15882	NM_177402	127833	Hs.25422	NM_177402	ENSG00000143858	SYT2	CMS7|MYSPC|SytII	synaptotagmin 2	protein-coding	0	0
peak_8345	chr7	67019573	67019684	+	1000	NA	intron (NR_134540, intron 6 of 14)	AluJr|SINE|Alu	22795	NM_018264	55253	Hs.520917	NM_018264	ENSG00000198874	TYW1	RSAFD1|TYW1A|YPL207W	tRNA-yW synthesizing protein 1 homolog	protein-coding	0	0
peak_15828	chr15	69665676	69666085	+	1000	NA	intron (NR_126437, intron 3 of 5)	LTR33|LTR|ERVL	73680	NR_126437	104472713	Hs.430824	NR_126437	ENSG00000245750	PCAT29	-	prostate cancer associated transcript 29	ncRNA	0	0
peak_19539	chr21	36239612	36239769	+	1000	NA	intron (NM_005128, intron 17 of 36)	intron (NM_005128, intron 17 of 36)	75149	NM_005128	9980	Hs.204575	NM_005128	ENSG00000142197	DOP1B	21orf5|C21orf5|DOPEY2	DOP1 leucine zipper like protein B	protein-coding	0	0
peak_16392	chr16	67481222	67481354	+	1000	NA	promoter-TSS (NM_004691)	promoter-TSS (NM_004691)	-131	NM_004691	9114	Hs.106876	NM_004691	ENSG00000159720	ATP6V0D1	ATP6D|ATP6DV|P39|VATX|VMA6|VPATPD	ATPase H+ transporting V0 subunit d1	protein-coding	0	1
peak_17386	chr17	76671711	76671957	+	1000	NA	promoter-TSS (NR_130916)	promoter-TSS (NR_130916)	-94	NR_130916	105274304	Hs.572495	NR_130916	ENSG00000261335	LOC105274304	-	uncharacterized LOC105274304	ncRNA	0	1
peak_14055	chr12	124388847	124388960	+	1000	NA	intron (NM_001077261, intron 18 of 47)	CpG	-51661	NR_106940	102466204		NR_106940	ENSG00000275967	MIR6880	hsa-mir-6880	microRNA 6880	ncRNA	0	0
peak_4586	chr3	138071335	138071580	+	1000	NA	intron (NM_001170538, intron 13 of 13)	intron (NM_001170538, intron 13 of 13)	42023	NM_001170538	199221	Hs.351403	NM_173543	ENSG00000158163	DZIP1L	DZIP2|PKD5	DAZ interacting zinc finger protein 1 like	protein-coding	0	0
peak_17722	chr18	78727978	78728074	+	1000	NA	Intergenic	Intergenic	-252249	NM_171999	27164	Hs.700557	NM_171999	ENSG00000256463	SALL3	ZNF796	spalt like transcription factor 3	protein-coding	0	0
peak_7911	chr7	32256512	32256700	+	1000	NA	intron (NM_001322059, intron 1 of 17)	intron (NM_001322059, intron 1 of 17)	42722	NM_001191058	5137	Hs.143821	NM_005020	ENSG00000154678	PDE1C	DFNA74|Hcam3|cam-PDE 1C|hCam-3	phosphodiesterase 1C	protein-coding	0	0
peak_6422	chr5	148773024	148773127	+	1000	NA	Intergenic	Intergenic	-53518	NM_000024	154	Hs.2551	NM_000024	ENSG00000169252	ADRB2	ADRB2R|ADRBR|B2AR|BAR|BETA2AR	adrenoceptor beta 2	protein-coding	0	0
peak_19554	chr21	38804087	38804291	+	1000	NA	promoter-TSS (NM_001256295)	promoter-TSS (NM_001256295)	-994	NM_001256295	2114	Hs.644231	NM_005239	ENSG00000157557	ETS2	ETS2IT1	ETS proto-oncogene 2, transcription factor	protein-coding	0	1
peak_17747	chr19	852375	852562	+	1000	NA	intron (NM_001972, intron 1 of 4)	intron (NM_001972, intron 1 of 4)	165	NM_001972	1991	Hs.99863	NM_001972	ENSG00000197561	ELANE	ELA2|GE|HLE|HNE|NE|PMN-E|SCN1	elastase, neutrophil expressed	protein-coding	0	0
peak_14966	chr14	68794408	68794640	+	1000	NA	promoter-TSS (NM_004926)	promoter-TSS (NM_004926)	-610	NM_001244698	677	Hs.85155	NM_004926	ENSG00000185650	ZFP36L1	BRF1|Berg36|ERF-1|ERF1|RNF162B|TIS11B|cMG1	ZFP36 ring finger protein like 1	protein-coding	0	1
peak_11048	chr9	69412175	69412252	+	1000	NA	Intergenic	CpG	82888	NM_004816	9413	Hs.118003	NM_004816	ENSG00000135063	FAM189A2	C9orf61|X123	family with sequence similarity 189 member A2	protein-coding	0	0
peak_8044	chr7	42716707	42716894	+	1000	NA	Intergenic	Intergenic	-10353	NR_110833	101928795	Hs.566753	NR_110833	ENSG00000238284	LINC01448	-	long intergenic non-protein coding RNA 1448	ncRNA	0	0
peak_11948	chr10	74826071	74826517	+	1000	NA	promoter-TSS (NM_012330)	promoter-TSS (NM_012330)	-119	NM_001256469	23522	Hs.35758	NM_012330	ENSG00000156650	KAT6B	GTPTS|MORF|MOZ2|MYST4|ZC2HC6B|qkf|querkopf	lysine acetyltransferase 6B	protein-coding	0	1
peak_9016	chr7	102440228	102440457	+	1000	NA	intron (NM_032831, intron 2 of 2)	intron (NM_032831, intron 2 of 2)	6767	NM_032831	80228	Hs.363308	NM_032831	ENSG00000160991	ORAI2	C7orf19|CBCIP2|MEM142B|TMEM142B	ORAI calcium release-activated calcium modulator 2	protein-coding	0	0
peak_14319	chr13	73058882	73059079	+	1000	NA	promoter-TSS (NM_001730)	promoter-TSS (NM_001730)	-25	NM_001730	688	Hs.508234	NM_001730	ENSG00000102554	KLF5	BTEB2|CKLF|IKLF	Kruppel like factor 5	protein-coding	0	1
peak_11171	chr9	95018496	95018580	+	1000	NA	intron (NM_032823, intron 11 of 14)	intron (NM_032823, intron 11 of 14)	-46812	NR_106729	102466518		NR_106729	ENSG00000274115	MIR6081	hsa-mir-6081	microRNA 6081	ncRNA	0	0
peak_2933	chr2	88640528	88640714	+	1000	NA	Intergenic	L1PREC2|LINE|L1	12792	NR_135540	101928403	Hs.434326	NR_135540	ENSG00000234028	EIF2AK3-DT	-	EIF2AK3 divergent transcript	ncRNA	0	0
peak_13795	chr12	104958471	104958731	+	1000	NA	promoter-TSS (NM_001352170)	promoter-TSS (NM_001352170)	143	NM_001352169	84102	Hs.577463	NM_032148	ENSG00000136052	SLC41A2	SLC41A1-L1	solute carrier family 41 member 2	protein-coding	0	0
peak_9619	chr7	138451784	138451932	+	1000	NA	Intergenic	AluJb|SINE|Alu	-8401	NM_003852	8805	Hs.490287	NM_003852	ENSG00000122779	TRIM24	PTC6|RNF82|TF1A|TIF1|TIF1A|TIF1ALPHA|hTIF1	tripartite motif containing 24	protein-coding	0	1
peak_4325	chr3	87008109	87008190	+	1000	NA	Intergenic	Intergenic	-17000	NM_001320494	389136	Hs.606507	NM_016206	ENSG00000206538	VGLL3	VGL-3|VGL3	vestigial like family member 3	protein-coding	0	0
peak_18504	chr19	58400382	58400658	+	1000	NA	non-coding (NR_149054, exon 1 of 1)	non-coding (NR_149054, exon 1 of 1)	317	NR_149054	110806301		NR_149054	ENSG00000268307	LINC02560	-	long intergenic non-protein coding RNA 2560	ncRNA	0	0
peak_9735	chr7	143407622	143407681	+	1000	NA	promoter-TSS (NR_033897)	promoter-TSS (NR_033897)	-162	NR_033897	285965	Hs.642649	NR_033897	ENSG00000229153	EPHA1-AS1	-	EPHA1 antisense RNA 1	ncRNA	0	1
peak_15536	chr14	105171385	105171622	+	1000	NA	Intergenic	Intergenic	-2727	NM_002226	3714	Hs.433445	NM_002226	ENSG00000184916	JAG2	HJ2|SER2	jagged canonical Notch ligand 2	protein-coding	0	1
peak_19015	chr20	40909783	40909885	+	1000	NA	Intergenic	LTR12C|LTR|ERV1	-70879	NR_145525	100128988	Hs.636443	NR_145524		LOC100128988	-	uncharacterized LOC100128988	ncRNA	0	0
peak_15318	chr14	95052614	95052724	+	1000	NA	Intergenic	(CA)n|Simple_repeat|Simple_repeat	80834	NM_001195573	23405	Hs.87889	NM_030621	ENSG00000100697	DICER1	DCR1|Dicer|Dicer1e|GLOW|HERNA|K12H4.8-LIKE|MNG1|RMSE2	dicer 1, ribonuclease III	protein-coding	0	0
peak_10463	chr8	90373012	90373181	+	1000	NA	intron (NR_051989, intron 3 of 3)	L1MDb|LINE|L1	151608	NR_051989	100874052	Hs.571514	NR_051989	ENSG00000253394	LINC00534	-	long intergenic non-protein coding RNA 534	ncRNA	0	0
peak_2459	chr2	28751537	28751886	+	1000	NA	promoter-TSS (NM_002709)	promoter-TSS (NM_002709)	-37	NM_206876	5500	Hs.702907	NM_002709	ENSG00000213639	PPP1CB	HEL-S-80p|NSLH2|PP-1B|PP1B|PP1beta|PPP1CD	protein phosphatase 1 catalytic subunit beta	protein-coding	0	1
peak_13923	chr12	116123544	116123774	+	1000	NA	intron (NM_015335, intron 2 of 30)	intron (NM_015335, intron 2 of 30)	24995	NR_030351	693205		NR_030351	ENSG00000207967	MIR620	MIRN620|hsa-mir-620	microRNA 620	ncRNA	0	0
peak_15242	chr14	90171558	90171835	+	1000	NA	intron (NM_022054, intron 1 of 1)	MER4A1|LTR|ERV1	-84857	NM_002802	5700	Hs.356654	NM_002802	ENSG00000100764	PSMC1	P26S4|S4|p56	proteasome 26S subunit, ATPase 1	protein-coding	0	0
peak_8394	chr7	69585289	69585500	+	1000	NA	Intergenic	MSTB|LTR|ERVL-MaLR	12230	NR_148927	100507468	Hs.362492	NR_108105		CT66	-	cancer/testis associated transcript 66	ncRNA	0	0
peak_18546	chr20	1118451	1118595	+	1000	NA	promoter-TSS (NM_001323410)	promoter-TSS (NM_001323410)	-75	NR_136535	105372493		NR_136535	ENSG00000276026	LOC105372493	-	uncharacterized LOC105372493	ncRNA	0	1
peak_9871	chr7	152596287	152596404	+	1000	NA	Intergenic	AluSx1|SINE|Alu	79796	NM_005431	7516	Hs.647093	NM_005431	ENSG00000196584	XRCC2	FANCU	X-ray repair cross complementing 2	protein-coding	0	0
peak_11066	chr9	72181218	72181307	+	1000	NA	intron (NM_001351571, intron 1 of 13)	intron (NM_001351571, intron 1 of 13)	31822	NR_147240	9615	Hs.494163	NM_004293	ENSG00000119125	GDA	CYPIN|GAH|GUANASE|NEDASIN	guanine deaminase	protein-coding	0	0
peak_12426	chr11	45859671	45860008	+	1000	NA	intron (NM_001127457, intron 3 of 11)	intron (NM_001127457, intron 3 of 11)	12364	NM_021117	1408	Hs.532491	NM_021117	ENSG00000121671	CRY2	HCRY2|PHLL2	cryptochrome circadian regulator 2	protein-coding	0	0
peak_16911	chr17	37699123	37699247	+	1000	NA	exon (NM_000458, exon 8 of 9)	exon (NM_000458, exon 8 of 9)	45874	NM_001304286	6928	Hs.191144	NM_000458	ENSG00000275410	HNF1B	FJHN|HNF-1-beta|HNF-1B|HNF1beta|HNF2|HPC11|LF-B3|LFB3|MODY5|TCF-2|TCF2|VHNF1	HNF1 homeobox B	protein-coding	0	0
peak_14532	chr14	23803449	23803583	+	1000	NA	Intergenic	MLT1B|LTR|ERVL-MaLR	-150254	NM_001282990	10901	Hs.528385	NM_021004	ENSG00000157326	DHRS4	CR|NRDR|PHCR|PSCD|SCAD-SRL|SDR-SRL|SDR25C1|SDR25C2	dehydrogenase/reductase 4	protein-coding	0	0
peak_10232	chr8	40214653	40214739	+	1000	NA	Intergenic	Intergenic	61214	NM_020130	56892	Hs.591849	NM_020130	ENSG00000176907	TCIM	C8orf4|TC-1|TC1	transcriptional and immune response regulator	protein-coding	0	0
peak_6200	chr5	129332073	129332248	+	1000	NA	Intergenic	L1MA2|LINE|L1	64987	NR_039665	100616325		NR_039665	ENSG00000265691	MIR4460	-	microRNA 4460	ncRNA	0	0
peak_9729	chr7	143380836	143380923	+	1000	NA	promoter-TSS (NM_001362783)	promoter-TSS (NM_001362783)	146	NR_161353	100507507	Hs.131743	NR_161353		LOC100507507	-	uncharacterized LOC100507507	ncRNA	0	0
peak_3988	chr3	33114227	33114343	+	1000	NA	exon (NM_006371, exon 1 of 7)	exon (NM_006371, exon 1 of 7)	327	NM_006371	10491	Hs.517888	NM_006371	ENSG00000170275	CRTAP	CASP|LEPREL3|OI7|P3H5	cartilage associated protein	protein-coding	0	0
peak_10677	chr8	127825990	127826176	+	1000	NA	intron (NR_003367, intron 1 of 8)	AluJo|SINE|Alu	30121	NR_031609	100302185		NR_031609	ENSG00000283710	MIR1204	hsa-mir-1204	microRNA 1204	ncRNA	0	0
peak_3833	chr2	240873445	240873517	+	1000	NA	intron (NM_000030, intron 5 of 10)	intron (NM_000030, intron 5 of 10)	4657	NM_000030	189	Hs.144567	NM_000030	ENSG00000172482	AGXT	AGT|AGT1|AGXT1|PH1|SPAT|SPT|TLH6	alanine--glyoxylate and serine--pyruvate aminotransferase	protein-coding	0	0
peak_17742	chr19	608456	608698	+	1000	NA	intron (NM_001194, intron 4 of 7)	intron (NM_001194, intron 4 of 7)	18696	NM_001194	610	Hs.124161	NM_001194	ENSG00000099822	HCN2	BCNG-2|BCNG2|HAC-1	hyperpolarization activated cyclic nucleotide gated potassium and sodium channel 2	protein-coding	0	0
peak_5604	chr4	185705405	185705518	+	1000	NA	intron (NM_001145672, intron 1 of 20)	AluSc|SINE|Alu	-48492	NM_001145674	8470	Hs.481342	NM_003603	ENSG00000154556	SORBS2	ARGBP2|PRO0618	sorbin and SH3 domain containing 2	protein-coding	0	0
peak_20005	chr22	49963480	49963592	+	1000	NA	TTS (NR_106879)	TTS (NR_106879)	670	NR_106879	102465493		NR_106879	ENSG00000276753	MIR6821	hsa-mir-6821	microRNA 6821	ncRNA	0	0
peak_11891	chr10	62817481	62817655	+	1000	NA	intron (NM_001136178, intron 2 of 3)	CpG-2954	-1202	NM_001321037	1959	Hs.1395	NM_000399	ENSG00000122877	EGR2	AT591|CHN1|CMT1D|CMT4E|KROX20	early growth response 2	protein-coding	0	1
peak_1558	chr1	173277928	173278056	+	1000	NA	intron (NR_037845, intron 2 of 2)	intron (NR_037845, intron 2 of 2)	-70661	NM_003326	7292	Hs.181097	NM_003326	ENSG00000117586	TNFSF4	CD134L|CD252|GP34|OX-40L|OX4OL|TNLG2B|TXGP1	TNF superfamily member 4	protein-coding	0	0
peak_1551	chr1	172496003	172496131	+	1000	NA	Intergenic	Intergenic	-36282	NM_016227	51430	Hs.204559	NM_014283	ENSG00000094975	SUCO	C1orf9|CH1|OPT|SLP1	SUN domain containing ossification factor	protein-coding	0	0
peak_20615	chrUn_KI270742v1	4228	4373	+	1000	NA	NA	LTR1B|LTR|ERV1	NA	NA									0	0
peak_16986	chr17	42154987	42155276	+	1000	NA	promoter-TSS (NM_001252039)	promoter-TSS (NM_001252039)	-142	NM_004583	5878	Hs.650382	NM_004583	ENSG00000108774	RAB5C	L1880|RAB5CL|RAB5L|RABL	RAB5C, member RAS oncogene family	protein-coding	0	1
peak_17113	chr17	50345785	50346163	+	1000	NA	promoter-TSS (NM_022167)	promoter-TSS (NM_022167)	-152	NR_110010	64132	Hs.463416	NM_022167	ENSG00000015532	XYLT2	PXYLT2|SOS|XT-II|XT2|xylT-II	xylosyltransferase 2	protein-coding	0	1
peak_9167	chr7	112726282	112726418	+	1000	NA	Intergenic	LTR53|LTR|ERVL	64043	NM_022484	64418	Hs.606345	NM_022484	ENSG00000146802	TMEM168	-	transmembrane protein 168	protein-coding	0	0
peak_17712	chr18	75667451	75667570	+	1000	NA	Intergenic	Intergenic	44893	NR_134646	100505853	Hs.146758	NR_134646	ENSG00000261194	LINC01898	-	long intergenic non-protein coding RNA 1898	ncRNA	0	0
peak_16938	chr17	39461298	39461486	+	1000	NA	promoter-TSS (NM_016507)	promoter-TSS (NM_016507)	-94	NM_016507	51755	Hs.345028	NM_015083	ENSG00000167258	CDK12	CRK7|CRKR|CRKRS	cyclin dependent kinase 12	protein-coding	0	1
peak_6847	chr6	31665307	31666074	+	1000	NA	promoter-TSS (NM_033177).4	promoter-TSS (NM_033177).4	-60	NM_001199240	7918	Hs.247478	NM_033177	ENSG00000204438	GPANK1	ANKRD59|BAT4|D6S54E|G5|GPATCH10	G-patch domain and ankyrin repeats 1	protein-coding	0	1
peak_4138	chr3	51941903	51942188	+	1000	NA	promoter-TSS (NM_005485)	promoter-TSS (NM_005485)	-141	NM_004704	9136	Hs.153768	NM_004704	ENSG00000114767	RRP9	RNU3IP2|U3-55K	ribosomal RNA processing 9, U3 small nucleolar RNA binding protein	protein-coding	0	1
peak_331	chr1	25616435	25616762	+	1000	NA	promoter-TSS (NM_001289010)	promoter-TSS (NM_001289010)	-870	NM_001289010	57134	Hs.197043	NM_020379	ENSG00000117643	MAN1C1	HMIC|MAN1A3|MAN1C|pp6318	mannosidase alpha class 1C member 1	protein-coding	0	1
peak_12360	chr11	22625668	22625844	+	1000	NA	promoter-TSS (NM_022725)	promoter-TSS (NM_022725)	85	NM_022725	2188	Hs.632151	NM_022725	ENSG00000183161	FANCF	FAF	FA complementation group F	protein-coding	0	0
peak_11266	chr9	106304216	106304329	+	1000	NA	Intergenic	Intergenic	-296656	NR_107048	102465995		NR_107048	ENSG00000277889	MIR8081	hsa-mir-8081	microRNA 8081	ncRNA	0	0
peak_7809	chr7	26562598	26562773	+	1000	NA	Intergenic	Intergenic	-23860	NR_022006	9808	Hs.69749	NM_014769	ENSG00000122548	KIAA0087	-	KIAA0087 lncRNA	ncRNA	0	0
peak_6997	chr6	52664186	52664450	+	1000	NA	promoter-TSS (NR_024403)	promoter-TSS (NR_024403)	-83	NR_024403	730101	Hs.7921	NR_024403	ENSG00000216775	LOC730101	-	uncharacterized LOC730101	ncRNA	0	1
peak_5982	chr5	93126766	93126924	+	1000	NA	Intergenic	Intergenic	444498	NR_109825	441094	Hs.457407	NR_015369	ENSG00000237187	NR2F1-AS1	-	NR2F1 antisense RNA 1	ncRNA	0	0
peak_11353	chr9	120876732	120876877	+	1000	NA	intron (NM_001286840, intron 1 of 14)	CpG	384	NM_001009936	26147	Hs.460124	NM_015651	ENSG00000119403	PHF19	MTF2L1|PCL3|TDRD19B	PHD finger protein 19	protein-coding	0	0
peak_17330	chr17	74078019	74078072	+	1000	NA	Intergenic	THE1C|LTR|ERVL-MaLR	-125633	NM_000999	6169	Hs.380953	NM_000999	ENSG00000172809	RPL38	L38	ribosomal protein L38	protein-coding	0	0
peak_5876	chr5	73394173	73394336	+	1000	NA	Intergenic	Intergenic	54523	NM_004472	2297	Hs.519385	NM_004472	ENSG00000251493	FOXD1	FKHL8|FREAC-4|FREAC4	forkhead box D1	protein-coding	0	0
peak_6009	chr5	97183212	97183315	+	1000	NA	promoter-TSS (NM_001159749)	promoter-TSS (NM_001159749)	-16	NM_001159749	55781	Hs.27021	NM_018343	ENSG00000058729	RIOK2	RIO2	RIO kinase 2	protein-coding	0	1
peak_19100	chr20	46733541	46733904	+	1000	NA	intron (NM_030777, intron 4 of 4)	intron (NM_030777, intron 4 of 4)	24073	NM_030777	81031	Hs.305971	NM_030777	ENSG00000197496	SLC2A10	ATORS|ATS|GLUT10	solute carrier family 2 member 10	protein-coding	0	0
peak_5597	chr4	184734221	184734439	+	1000	NA	promoter-TSS (NM_024629)	promoter-TSS (NM_024629)	-234	NR_104593	79682	Hs.575032	NM_024629	ENSG00000151725	CENPU	CENP50|CENPU50|KLIP1|MLF1IP|PBIP1	centromere protein U	protein-coding	0	1
peak_7166	chr6	118893894	118894188	+	1000	NA	promoter-TSS (NM_014034)	promoter-TSS (NM_014034)	-111	NM_014034	25842	Hs.292316	NM_014034	ENSG00000111875	ASF1A	CGI-98|CIA|HSPC146	anti-silencing function 1A histone chaperone	protein-coding	0	1
peak_19279	chr20	57710556	57710617	+	1000	NA	promoter-TSS (NM_199169)	promoter-TSS (NM_199169)	-9	NM_199170	56937	Hs.517155	NM_020182	ENSG00000124225	PMEPA1	STAG1|TMEPAI	prostate transmembrane protein, androgen induced 1	protein-coding	0	1
peak_1616	chr1	181088589	181088752	+	1000	NA	promoter-TSS (NM_016545)	promoter-TSS (NM_016545)	-30	NM_016545	51278	Hs.15725	NM_016545	ENSG00000162783	IER5	SBBI48	immediate early response 5	protein-coding	0	1
peak_13162	chr12	5089885	5090021	+	1000	NA	Intergenic	L1MC3|LINE|L1	46074	NM_002234	3741	Hs.150208	NM_002234	ENSG00000130037	KCNA5	ATFB7|HCK1|HK2|HPCN1|KV1.5|PCN1	potassium voltage-gated channel subfamily A member 5	protein-coding	0	0
peak_16608	chr17	5191800	5192021	+	1000	NA	promoter-TSS (NM_032530)	promoter-TSS (NM_032530)	-42	NM_032530	84622	Hs.658402	NM_032530	ENSG00000180626	ZNF594	-	zinc finger protein 594	protein-coding	0	1
peak_6150	chr5	124735265	124735409	+	1000	NA	intron (NM_020747, intron 1 of 8)	intron (NM_020747, intron 1 of 8)	9775	NM_020747	57507	Hs.266616	NM_020747	ENSG00000168916	ZNF608	NY-REN-36	zinc finger protein 608	protein-coding	0	0
peak_15039	chr14	73027107	73027362	+	1000	NA	promoter-TSS (NM_001281734)	promoter-TSS (NM_001281734)	-128	NM_001281734	53349	Hs.335106	NM_021260	ENSG00000165861	ZFYVE1	DFCP1|PPP1R172|SR3|TAFF1|ZNFN2A1	zinc finger FYVE-type containing 1	protein-coding	0	1
peak_6438	chr5	149706944	149707108	+	1000	NA	Intergenic	Intergenic	-23284	NM_001172698	133522	Hs.483816	NM_133263	ENSG00000155846	PPARGC1B	ERRL1|PERC|PGC-1(beta)|PGC1B	PPARG coactivator 1 beta	protein-coding	0	0
peak_8181	chr7	49398886	49399142	+	1000	NA	Intergenic	Intergenic	-374624	NM_198570	375567	Hs.629302	NM_198570	ENSG00000188730	VWC2	PSST739|UNQ739	von Willebrand factor C domain containing 2	protein-coding	0	0
peak_16587	chr17	2812221	2812440	+	1000	NA	intron (NM_001330058, intron 2 of 24)	intron (NM_001330058, intron 2 of 24)	15892	NM_001100398	23108	Hs.499659	NM_015085	ENSG00000132359	RAP1GAP2	GARNL4|RAP1GA3	RAP1 GTPase activating protein 2	protein-coding	0	0
peak_10854	chr8	144082554	144082657	+	1000	NA	promoter-TSS (NM_003801)	promoter-TSS (NM_003801)	-29	NM_003801	8733	Hs.627962	NM_003801	ENSG00000197858	GPAA1	GAA1|GPIBD15|hGAA1	glycosylphosphatidylinositol anchor attachment 1	protein-coding	0	1
peak_10271	chr8	46375883	46376007	+	1000	NA	Intergenic	GSAT|Satellite|centr	241698	NR_146077	389652		NR_146077	ENSG00000248498	ASNSP1	ASNSL1	asparagine synthetase pseudogene 1	pseudo	0	0
peak_8454	chr7	73616167	73616245	+	1000	NA	intron (NM_032951, intron 1 of 16)	intron (NM_032951, intron 1 of 16)	8316	NM_032953	51085	Hs.647055	NM_032951	ENSG00000009950	MLXIPL	CHREBP|MIO|MLX|MONDOB|WBSCR14|WS-bHLH|bHLHd14	MLX interacting protein like	protein-coding	0	0
peak_17327	chr17	73881738	73881835	+	1000	NA	Intergenic	Intergenic	-53249	NR_027146	283982	Hs.464079	NM_182564		LINC00469	C17orf54	long intergenic non-protein coding RNA 469	ncRNA	0	0
peak_16333	chr16	55491856	55491980	+	1000	NA	exon (NM_001302509, exon 8 of 13)	exon (NM_001302509, exon 8 of 13)	10361	NM_001127891	4313	Hs.513617	NM_004530	ENSG00000087245	MMP2	CLG4|CLG4A|MMP-2|MMP-II|MONA|TBE-1	matrix metallopeptidase 2	protein-coding	0	0
peak_14189	chr13	28735075	28735238	+	1000	NA	Intergenic	Intergenic	-16143	NM_181785	283537	Hs.117167	NM_181785	ENSG00000139508	SLC46A3	FKSG16	solute carrier family 46 member 3	protein-coding	0	0
peak_14982	chr14	69398281	69399158	+	1000	NA	promoter-TSS (NM_001252148)	promoter-TSS (NM_001252148)	27	NM_001330185	55334	Hs.432690	NM_018375	ENSG00000029364	SLC39A9	ZIP-9|ZIP9	solute carrier family 39 member 9	protein-coding	0	0
peak_9371	chr7	128405434	128405589	+	1000	NA	intron (NM_001304521, intron 1 of 13)	CpG	484	NM_001142574	3614	Hs.654401	NM_000883	ENSG00000106348	IMPDH1	IMPD|IMPD1|IMPDH-I|LCA11|RP10|sWSS2608	inosine monophosphate dehydrogenase 1	protein-coding	0	0
peak_17077	chr17	47693715	47693823	+	1000	NA	Intergenic	CpG	-1495	NM_014726	9755	Hs.94790	NM_014726	ENSG00000198933	TBKBP1	ProSAPiP2|SINTBAD	TBK1 binding protein 1	protein-coding	0	1
peak_18324	chr19	46416505	46416757	+	1000	NA	Intergenic	Intergenic	-3067	NM_032040	83987	Hs.97876	NM_032040	ENSG00000169515	CCDC8	3M3|PPP1R20|p90	coiled-coil domain containing 8	protein-coding	0	1
peak_15106	chr14	76050765	76050833	+	1000	NA	intron (NR_045664, intron 3 of 7)	intron (NR_045664, intron 3 of 7)	65036	NM_052873	112752	Hs.532626	NM_052873	ENSG00000119650	IFT43	C14orf179|CED3|RP81|SRTD18	intraflagellar transport 43	protein-coding	0	0
peak_516	chr1	34061154	34061312	+	1000	NA	intron (NM_052896, intron 2 of 69)	MER20|DNA|hAT-Charlie	104041	NM_001281956	114784	Hs.656915	NM_052896	ENSG00000121904	CSMD2	dJ1007G16.1|dJ1007G16.2|dJ947L8.1	CUB and Sushi multiple domains 2	protein-coding	0	0
peak_6809	chr6	26595703	26595908	+	1000	NA	Intergenic	Intergenic	-1148	NM_013375	29777	Hs.254406	NM_013375	ENSG00000146109	ABT1	Esf2|hABT1	activator of basal transcription 1	protein-coding	0	1
peak_18406	chr19	50376300	50376464	+	1000	NA	promoter-TSS (NM_001256647)	promoter-TSS (NM_001256647)	-75	NM_007121	7376	Hs.432976	NM_007121	ENSG00000131408	NR1H2	LXR-b|LXRB|NER|NER-I|RIP15|UNR	nuclear receptor subfamily 1 group H member 2	protein-coding	0	1
peak_12522	chr11	63986343	63986403	+	1000	NA	non-coding (NR_003089, exon 1 of 6)	non-coding (NR_003089, exon 1 of 6)	520	NM_017670	55611	Hs.473788	NM_017670	ENSG00000167770	OTUB1	HSPC263|OTB1|OTU1	OTU deubiquitinase, ubiquitin aldehyde binding 1	protein-coding	0	0
peak_13154	chr12	4680166	4680319	+	1000	NA	intron (NM_005002, intron 8 of 10)	L2c|LINE|L2	31128	NM_005002	4704	Hs.75227	NM_005002	ENSG00000139180	NDUFA9	CC6|CI-39k|CI39k|COQ11|MC1DN26|NDUFS2L|SDR22E1	NADH:ubiquinone oxidoreductase subunit A9	protein-coding	0	0
peak_5566	chr4	172982339	172982446	+	1000	NA	intron (NM_001034845, intron 10 of 12)	intron (NM_001034845, intron 10 of 12)	-186419	NM_017423	51809	Hs.548088	NM_017423	ENSG00000109586	GALNT7	GALNAC-T7|GalNAcT7	polypeptide N-acetylgalactosaminyltransferase 7	protein-coding	0	0
peak_16364	chr16	58629964	58630104	+	1000	NA	promoter-TSS (NM_001265612)	promoter-TSS (NM_001265612)	-208	NM_016284	23019	Hs.460923	NM_016284	ENSG00000125107	CNOT1	AD-005|CDC39|NOT1|NOT1H	CCR4-NOT transcription complex subunit 1	protein-coding	0	1
peak_6125	chr5	123036697	123037220	+	1000	NA	promoter-TSS (NM_000943)	promoter-TSS (NM_000943)	-233	NM_000943	5480	Hs.110364	NM_000943	ENSG00000168938	PPIC	CYPC	peptidylprolyl isomerase C	protein-coding	0	1
peak_10486	chr8	93880381	93880671	+	1000	NA	Intergenic	Intergenic	35593	NR_039602	100616169		NR_039602	ENSG00000284288	MIR378D2	mir-378d-2	microRNA 378d-2	ncRNA	0	0
peak_3967	chr3	27484578	27484696	+	1000	NA	promoter-TSS (NR_135544)	promoter-TSS (NR_135544)	-253	NM_001321103	9497	Hs.250072	NM_003615	ENSG00000033867	SLC4A7	NBC2|NBC3|NBCN1|SBC2|SLC4A6	solute carrier family 4 member 7	protein-coding	0	1
peak_7182	chr6	128520288	128520671	+	1000	NA	5' UTR (NM_002844, exon 1 of 30)	5' UTR (NM_002844, exon 1 of 30)	120	NM_001291983	5796	Hs.155919	NM_002844	ENSG00000152894	PTPRK	R-PTP-kappa	protein tyrosine phosphatase receptor type K	protein-coding	0	0
peak_9210	chr7	116839243	116839397	+	1000	NA	Intergenic	Intergenic	-23267	NM_006136	830	Hs.446123	NM_006136	ENSG00000198898	CAPZA2	CAPPA2|CAPZ	capping actin protein of muscle Z-line subunit alpha 2	protein-coding	0	0
peak_816	chr1	51617003	51617352	+	1000	NA	promoter-TSS (NM_024586)	promoter-TSS (NM_024586)	85	NM_001350209	114883	Hs.21938	NM_024586	ENSG00000117859	OSBPL9	ORP-9|ORP9	oxysterol binding protein like 9	protein-coding	0	0
peak_1962	chr1	226539201	226539557	+	1000	NA	Intergenic	HERVL66-int|LTR|ERVL	-9385	NM_001003665	375057	Hs.116827	NM_001003665	ENSG00000203685	STUM	C1orf95	stum, mechanosensory transduction mediator homolog	protein-coding	0	1
peak_14622	chr14	32472606	32472956	+	1000	NA	intron (NM_004274, intron 2 of 13)	intron (NM_004274, intron 2 of 13)	143483	NM_004274	9472	Hs.509083	NM_004274	ENSG00000151320	AKAP6	ADAP100|ADAP6|AKAP100|PRKA6|mAKAP	A-kinase anchoring protein 6	protein-coding	0	0
peak_7959	chr7	35908673	35909123	+	1000	NA	Intergenic	Intergenic	107679	NM_001363715	989	Hs.191346	NM_001788	ENSG00000122545	SEPTIN7	CDC10|CDC3|NBLA02942|SEPT7|SEPT7A	septin 7	protein-coding	0	0
peak_5953	chr5	88691063	88691305	+	1000	NA	promoter-TSS (NR_152232)	promoter-TSS (NR_152232)	-143	NR_152233	645323	Hs.12827	NR_015436	ENSG00000245526	LINC00461	ECONEXIN|EyeLinc1|VISC	long intergenic non-protein coding RNA 461	ncRNA	0	1
peak_13045	chr11	126268584	126269079	+	1000	NA	promoter-TSS (NR_037647)	promoter-TSS (NR_037647)	64	NM_003139	6734	Hs.368376	NM_003139	ENSG00000182934	SRPRA	DP|SRPR|Sralpha	SRP receptor subunit alpha	protein-coding	0	0
peak_8667	chr7	86604483	86604544	+	1000	NA	Intergenic	L1PA13|LINE|L1	-39396	NM_001363522	2913	Hs.590575	NM_000840	ENSG00000198822	GRM3	GLUR3|GPRC1C|MGLUR3|mGlu3	glutamate metabotropic receptor 3	protein-coding	0	0
peak_3751	chr2	233436459	233436575	+	1000	NA	intron (NM_152879, intron 7 of 29)	intron (NM_152879, intron 7 of 29)	48363	NM_003648	8527	Hs.471675	NM_003648	ENSG00000077044	DGKD	DGKdelta|dgkd-2	diacylglycerol kinase delta	protein-coding	0	0
peak_6317	chr5	139445123	139445208	+	1000	NA	Intergenic	AluJo|SINE|Alu	-5640	NM_152686	202052	Hs.483537	NM_152686	ENSG00000170464	DNAJC18	-	DnaJ heat shock protein family (Hsp40) member C18	protein-coding	0	1
peak_12645	chr11	69599104	69599325	+	1000	NA	Intergenic	Intergenic	-41891	NM_053056	595	Hs.523852	NM_053056	ENSG00000110092	CCND1	BCL1|D11S287E|PRAD1|U21B31	cyclin D1	protein-coding	0	0
peak_2764	chr2	68251191	68251281	+	1000	NA	intron (NM_000945, intron 1 of 5)	intron (NM_000945, intron 1 of 5)	1296	NM_000945	5534	Hs.280604	NM_000945	ENSG00000221823	PPP3R1	CALNB1|CNB|CNB1	protein phosphatase 3 regulatory subunit B, alpha	protein-coding	0	0
peak_18278	chr19	43575507	43575821	+	1000	NA	promoter-TSS (NM_006297)	promoter-TSS (NM_006297)	-86	NM_006297	7515	Hs.98493	NM_006297	ENSG00000073050	XRCC1	RCC|SCAR26	X-ray repair cross complementing 1	protein-coding	0	1
peak_11052	chr9	69900534	69900600	+	1000	NA	intron (NM_001010940, intron 5 of 5)	intron (NM_001010940, intron 5 of 5)	79750	NM_001308084	138255	Hs.444459	NM_001010940	ENSG00000204711	C9orf135	-	chromosome 9 open reading frame 135	protein-coding	0	0
peak_13824	chr12	108342577	108342694	+	1000	NA	Intergenic	Intergenic	-3324	NM_001142343	1240	Hs.197143	NM_004072	ENSG00000174600	CMKLR1	CHEMERINR|ChemR23|DEZ|RVER1	chemerin chemokine-like receptor 1	protein-coding	0	1
peak_4556	chr3	133536504	133536714	+	1000	NA	Intergenic	Intergenic	-37077	NM_001134422	55573	Hs.518265	NM_017548	ENSG00000091527	CDV3	H41	CDV3 homolog	protein-coding	0	0
peak_12259	chr11	3000545	3000769	+	1000	NA	TTS (NM_001751)	TTS (NM_001751)	-8328	NM_001369381	4676	Hs.731784	NM_005969	ENSG00000205531	NAP1L4	NAP1L4b|NAP2|NAP2L|hNAP2	nucleosome assembly protein 1 like 4	protein-coding	0	1
peak_5193	chr4	48128101	48128240	+	1000	NA	intron (NM_003328, intron 1 of 14)	intron (NM_003328, intron 1 of 14)	6080	NM_003328	7294	Hs.479669	NM_003328	ENSG00000074966	TXK	BTKL|PSCTK5|PTK4|RLK|TKL	TXK tyrosine kinase	protein-coding	0	0
peak_2235	chr2	7619800	7619917	+	1000	NA	Intergenic	OldhAT1|DNA|hAT-Ac	198597	NR_038432	100506274	Hs.177930	NR_038432	ENSG00000229727	LOC100506274	-	uncharacterized LOC100506274	ncRNA	0	0
peak_4563	chr3	134485874	134486221	+	1000	NA	promoter-TSS (NM_001242374)	promoter-TSS (NM_001242374)	2	NM_001353108	80254	Hs.443301	NM_025180	ENSG00000182923	CEP63	SCKL6	centrosomal protein 63	protein-coding	0	0
peak_48	chr1	10432905	10433126	+	1000	NA	intron (NR_037187, intron 1 of 2)	intron (NR_037187, intron 1 of 2)	2265	NM_001243768	100526739	Hs.412311	NM_198544	ENSG00000251503	CENPS-CORT	APITD1|APITD1-CORT|CENP-S|CENPS|FAAP16|MHF1	CENPS-CORT readthrough	protein-coding	0	0
peak_11089	chr9	80699689	80699771	+	1000	NA	Intergenic	Intergenic	724707	NR_121212	101927477	Hs.571630	NR_121212		LINC01507	XLOC_000303	long intergenic non-protein coding RNA 1507	ncRNA	0	0
peak_9821	chr7	150342253	150342396	+	1000	NA	promoter-TSS (NM_002889)	promoter-TSS (NM_002889)	-695	NM_002889	5919	Hs.647064	NM_002889	ENSG00000106538	RARRES2	HP10433|TIG2	retinoic acid receptor responder 2	protein-coding	0	1
peak_3875	chr3	9723781	9723922	+	1000	NA	intron (NM_001308388, intron 16 of 19)	intron (NM_001308388, intron 16 of 19)	-7878	NM_001319049	7862	Hs.1004	NM_004634	ENSG00000156983	BRPF1	BR140|IDDDFP	bromodomain and PHD finger containing 1	protein-coding	0	1
peak_15221	chr14	88385589	88385646	+	1000	NA	promoter-TSS (NM_018418)	promoter-TSS (NM_018418)	-27	NM_001040428	55812	Hs.525518	NM_018418	ENSG00000042317	SPATA7	HEL-S-296|HSD-3.1|HSD3|LCA3	spermatogenesis associated 7	protein-coding	0	1
peak_16576	chr17	2266494	2266614	+	1000	NA	promoter-TSS (NM_001256827)	promoter-TSS (NM_001256827)	-369	NM_001256827	23293	Hs.448342	NM_017575	ENSG00000070366	SMG6	C17orf31|EST1A|SMG-6|hSMG5/7a	SMG6 nonsense mediated mRNA decay factor	protein-coding	0	1
peak_1834	chr1	209845412	209845538	+	1000	NA	intron (NM_014388, intron 11 of 11)	intron (NM_014388, intron 11 of 11)	17503	NM_014388	27042	Hs.194754	NM_014388	ENSG00000117597	UTP25	C1orf107|DEF|DIEXF|DJ434O14.5	UTP25 small subunit processor component	protein-coding	0	0
peak_8757	chr7	92811522	92811649	+	1000	NA	intron (NM_001259, intron 2 of 7)	intron (NM_001259, intron 2 of 7)	22374	NM_001259	1021	Hs.119882	NM_001259	ENSG00000105810	CDK6	MCPH12|PLSTIRE	cyclin dependent kinase 6	protein-coding	0	0
peak_19897	chr22	45083810	45084347	+	1000	NA	Intergenic	Intergenic	68506	NR_038957	100506714	Hs.189902	NR_038956		NUP50-DT	NUP50-AS1	NUP50 divergent transcript	ncRNA	0	0
peak_20204	chrX	49760590	49760713	+	1000	NA	Intergenic	MIRb|SINE|MIR	-64667	NM_003785	8712	Hs.128231	NM_003785	ENSG00000068985	PAGE1	AL5|CT16.3|GAGE-9|GAGEB1|PAGE-1	PAGE family member 1	protein-coding	0	0
peak_16879	chr17	34601414	34601679	+	1000	NA	intron (NM_001304438, intron 1 of 8)	intron (NM_001304438, intron 1 of 8)	20797	NM_001304438	124842	Hs.310482	NM_207313	ENSG00000181291	TMEM132E	DFNB99	transmembrane protein 132E	protein-coding	0	0
peak_9636	chr7	139542825	139542949	+	1000	NA	intron (NM_001080511, intron 4 of 4)	intron (NM_001080511, intron 4 of 4)	19202	NM_001080511	154790	Hs.57806	NM_001080511	ENSG00000236279	CLEC2L	-	C-type lectin domain family 2 member L	protein-coding	0	0
peak_16505	chr16	85715794	85715945	+	1000	NA	intron (NR_161452, intron 2 of 4)	intron (NR_161452, intron 2 of 4)	25831	NR_031731	100302261		NR_031731	ENSG00000283416	MIR1910	MIRN1910|hsa-mir-1910|mir-1910	microRNA 1910	ncRNA	0	0
peak_17895	chr19	8514001	8514261	+	1000	NA	promoter-TSS (NM_001146175)	promoter-TSS (NM_001146175)	36	NM_032370	84330	Hs.515114	NM_032370	ENSG00000133250	ZNF414	ZFP414	zinc finger protein 414	protein-coding	0	0
peak_17887	chr19	7943745	7943990	+	1000	NA	promoter-TSS (NM_006351)	promoter-TSS (NM_006351)	-201	NM_006351	10469	Hs.465784	NM_006351	ENSG00000104980	TIMM44	TIM44	translocase of inner mitochondrial membrane 44	protein-coding	0	1
peak_11588	chr9	134443454	134443567	+	1000	NA	Intergenic	Intergenic	36950	NM_001291921	6256	Hs.590886	NM_002957	ENSG00000186350	RXRA	NR2B1	retinoid X receptor alpha	protein-coding	0	0
peak_8779	chr7	94276219	94276342	+	1000	NA	Intergenic	Intergenic	115912	NR_147206	101927525	Hs.571263	NR_147206		COL1A2-AS1	TCONS_00013888|lncRNA8975-1	COL1A2 antisense RNA 1	ncRNA	0	0
peak_12045	chr10	99620481	99621611	+	1000	NA	promoter-TSS (NM_031212)	promoter-TSS (NM_031212)	-607	NM_031212	81894	Hs.403790	NM_031212	ENSG00000155287	SLC25A28	MFRN2|MRS3/4|MRS4L|NPD016	solute carrier family 25 member 28	protein-coding	0	1
peak_17600	chr18	29679994	29680110	+	1000	NA	Intergenic	L1MC1|LINE|L1	-618858	NR_031684	100302131		NR_031684	ENSG00000283218	MIR302F	MIRN302F|hsa-mir-302f	microRNA 302f	ncRNA	0	0
peak_8745	chr7	92589567	92589682	+	1000	NA	intron (NM_001040057, intron 1 of 11)	MIR|SINE|MIR	425	NM_001288584	257415	Hs.18564	NM_152789	ENSG00000234545	FAM133B	-	family with sequence similarity 133 member B	protein-coding	0	0
peak_2906	chr2	85595561	85595764	+	1000	NA	promoter-TSS (NM_016494)	promoter-TSS (NM_016494)	-83	NM_016494	51255	Hs.356187	NM_016494	ENSG00000168894	RNF181	HSPC238	ring finger protein 181	protein-coding	0	1
peak_5373	chr4	105146765	105147079	+	1000	NA	5' UTR (NM_001127208, exon 1 of 11)	5' UTR (NM_001127208, exon 1 of 11)	237	NM_001127208	54790	Hs.367639	NM_017628	ENSG00000168769	TET2	KIAA1546|MDS	tet methylcytosine dioxygenase 2	protein-coding	0	0
peak_3913	chr3	13549515	13549592	+	1000	NA	intron (NM_001004019, intron 1 of 17)	intron (NM_001004019, intron 1 of 17)	428	NM_001004019	2199	Hs.198862	NM_001998	ENSG00000163520	FBLN2	-	fibulin 2	protein-coding	0	0
peak_14105	chr12	131452624	131452780	+	1000	NA	Intergenic	Intergenic	105232	NR_103736	338797	Hs.592007	NM_001025466		LINC02370	-	long intergenic non-protein coding RNA 2370	ncRNA	0	0
peak_12419	chr11	44564850	44565006	+	1000	NA	promoter-TSS (NM_002231)	promoter-TSS (NM_002231)	-735	NM_002231	3732	Hs.527778	NM_002231	ENSG00000085117	CD82	4F9|C33|GR15|IA4|KAI1|R2|SAR2|ST6|TSPAN27	CD82 molecule	protein-coding	0	1
peak_10298	chr8	53657788	53658104	+	1000	NA	Intergenic	Intergenic	-133981	NR_149032	100507516	Hs.597483	NR_149032		LOC100507516	-	uncharacterized LOC100507516	ncRNA	0	0
peak_16454	chr16	75556000	75556315	+	1000	NA	promoter-TSS (NR_074083)	promoter-TSS (NR_074083)	95	NR_074083	79583	Hs.156784	NM_001077416	ENSG00000205084	TMEM231	ALYE870|JBTS20|MKS11|PRO1886	transmembrane protein 231	protein-coding	0	0
peak_14809	chr14	54652290	54652436	+	1000	NA	intron (NM_015589, intron 1 of 11)	intron (NM_015589, intron 1 of 11)	84751	NM_015589	23034	Hs.98259	NM_015589	ENSG00000020577	SAMD4A	SAMD4|SMAUG|SMAUG1|SMG|SMGA	sterile alpha motif domain containing 4A	protein-coding	0	0
peak_14583	chr14	28765786	28765910	+	1000	NA	promoter-TSS (NR_125758)	promoter-TSS (NR_125758)	-529	NR_125758	103695363	Hs.569360	NR_125758		FOXG1-AS1	FOXG1-AS	FOXG1 antisense RNA 1	ncRNA	0	1
peak_4879	chr3	188948136	188948387	+	1000	NA	promoter-TSS (NR_046873)	promoter-TSS (NR_046873)	-622	NR_046873	100874043	Hs.616287	NR_046873	ENSG00000234076	TPRG1-AS1	-	TPRG1 antisense RNA 1	ncRNA	0	1
peak_3896	chr3	11060999	11061187	+	1000	NA	Intergenic	Intergenic	-41869	NR_046647	100874090	Hs.628542	NR_046647	ENSG00000232287	SLC6A1-AS1	-	SLC6A1 antisense RNA 1	ncRNA	0	0
peak_17719	chr18	78100293	78100393	+	1000	NA	Intergenic	Intergenic	-106616	NR_104127	101927715	Hs.385670	NR_104127		LINC01029	-	long intergenic non-protein coding RNA 1029	ncRNA	0	0
peak_5274	chr4	72418715	72418770	+	1000	NA	intron (NM_014243, intron 3 of 21)	MLT1J2|LTR|ERVL-MaLR	150479	NM_014243	9508	Hs.590919	NM_014243	ENSG00000156140	ADAMTS3	ADAMTS-4|HKLLS3	ADAM metallopeptidase with thrombospondin type 1 motif 3	protein-coding	0	0
peak_13292	chr12	19859560	19859643	+	1000	NA	Intergenic	MLT1D|LTR|ERVL-MaLR	-155084	NR_040098	100506393	Hs.658356	NR_040098	ENSG00000256287	LINC02398	-	long intergenic non-protein coding RNA 2398	ncRNA	0	0
peak_15603	chr15	29383209	29383413	+	1000	NA	intron (NM_015307, intron 1 of 10).2	intron (NM_015307, intron 1 of 10).2	-113489	NM_138704	56160	Hs.94011	NM_138704	ENSG00000185115	NSMCE3	HCA4|LICS|MAGEG1|MAGEL3|NDNL2|NSE3	NSE3 homolog, SMC5-SMC6 complex component	protein-coding	0	0
peak_9707	chr7	142338733	142338957	+	1000	NA	Intergenic	Intergenic	-66596	NR_036483	207147	Hs.604069	NR_036483	ENSG00000186163	TRY2P	-	trypsinogen-like pseudogene	pseudo	0	0
peak_6988	chr6	51519872	51520065	+	1000	NA	Intergenic	MER76-int|LTR|ERVL	-101902	NR_125840	101927082	Hs.730296	NR_125840		LOC101927082	-	uncharacterized LOC101927082	ncRNA	0	0
peak_422	chr1	29702860	29703183	+	1000	NA	Intergenic	Intergenic	334591	NR_110790	101929406	Hs.639413	NR_110790	ENSG00000233399	LINC01648	-	long intergenic non-protein coding RNA 1648	ncRNA	0	0
peak_1656	chr1	184664487	184664694	+	1000	NA	Intergenic	Intergenic	90268	NM_025191	80267	Hs.523811	NM_025191	ENSG00000116406	EDEM3	C1orf22	ER degradation enhancing alpha-mannosidase like protein 3	protein-coding	0	0
peak_6759	chr6	16982782	16982998	+	1000	NA	Intergenic	Intergenic	-119368	NM_001190766	401236	Hs.677399	NM_001190766	ENSG00000230873	STMND1	-	stathmin domain containing 1	protein-coding	0	0
peak_14152	chr13	20435934	20436213	+	1000	NA	intron (NM_001363647, intron 3 of 6)	CpG	-2227	NR_039721	100616304		NR_039721	ENSG00000263978	MIR4499	-	microRNA 4499	ncRNA	0	1
peak_6733	chr6	13273394	13273502	+	1000	NA	non-coding (NR_134859, exon 3 of 3)	non-coding (NR_134859, exon 3 of 3)	9994	NR_134859	100130357	Hs.484678	NM_001242698		LOC100130357	-	uncharacterized LOC100130357	ncRNA	0	0
peak_1419	chr1	156457219	156457473	+	1000	NA	Intergenic	CpG	-27798	NM_001320453	10485	Hs.380027	NM_006365	ENSG00000125462	C1orf61	CROC4	chromosome 1 open reading frame 61	protein-coding	0	0
peak_19019	chr20	41028369	41028860	+	1000	NA	promoter-TSS (NM_003286)	promoter-TSS (NM_003286)	-208	NM_003286	7150	Hs.472737	NM_003286	ENSG00000198900	TOP1	TOPI	DNA topoisomerase I	protein-coding	0	1
peak_19478	chr21	25782200	25782334	+	1000	NA	Intergenic	Intergenic	-46613	NM_001003696	522	Hs.246310	NM_001685	ENSG00000154723	ATP5PF	ATP5|ATP5A|ATP5J|ATPM|CF6|F6	ATP synthase peripheral stalk subunit F6	protein-coding	0	0
peak_13676	chr12	76237516	76237671	+	1000	NA	Intergenic	AluJr|SINE|Alu	-22290	NR_146531	105369848		NR_146531		LNCOG	LINC02407|lncRNA-OG	lncRNA osteogenesis associated	ncRNA	0	0
peak_9946	chr7	157664885	157664982	+	1000	NA	intron (NM_130843, intron 12 of 21)	intron (NM_130843, intron 12 of 21)	-90511	NR_029689	406945		NR_029689	ENSG00000207960	MIR153-2	MIRN153-2|mir-153-2	microRNA 153-2	ncRNA	0	0
peak_14800	chr14	54396721	54397145	+	1000	NA	promoter-TSS (NM_001130851)	promoter-TSS (NM_001130851)	-22	NM_001130851	1033	Hs.84113	NM_005192	ENSG00000100526	CDKN3	CDI1|CIP2|KAP|KAP1	cyclin dependent kinase inhibitor 3	protein-coding	0	1
peak_750	chr1	45584727	45585098	+	1000	NA	intron (NM_002482, intron 1 of 14)	intron (NM_002482, intron 1 of 14)	871	NM_002482	4678	Hs.319334	NM_002482	ENSG00000132780	NASP	FLB7527|HMDRA1|PRO1999	nuclear autoantigenic sperm protein	protein-coding	0	0
peak_13022	chr11	124543634	124543739	+	1000	NA	promoter-TSS (NM_001005195)	promoter-TSS (NM_001005195)	-32	NM_001005195	219858	Hs.553634	NM_001005195	ENSG00000170953	OR8B12	OR11-317	olfactory receptor family 8 subfamily B member 12	protein-coding	0	1
peak_16739	chr17	18183270	18183896	+	1000	NA	promoter-TSS (NM_017758)	promoter-TSS (NM_017758)	-245	NM_017758	54890	Hs.744130	NM_017758	ENSG00000091542	ALKBH5	ABH5|OFOXD|OFOXD1	alkB homolog 5, RNA demethylase	protein-coding	0	1
peak_10965	chr9	26491398	26491581	+	1000	NA	Intergenic	L1MA1|LINE|L1	401313	NM_024828	79886	Hs.178357	NM_024828	ENSG00000120159	CAAP1	C9orf82|CAAP	caspase activity and apoptosis inhibitor 1	protein-coding	0	0
peak_11230	chr9	98971474	98971584	+	1000	NA	intron (NM_001855, intron 2 of 41)	intron (NM_001855, intron 2 of 41)	27622	NM_001855	1306	Hs.409034	NM_001855	ENSG00000204291	COL15A1	-	collagen type XV alpha 1 chain	protein-coding	0	0
peak_12187	chr10	129871136	129871266	+	1000	NA	intron (NM_001005463, intron 8 of 15)	intron (NM_001005463, intron 8 of 15)	-27827	NR_036179	100422873		NR_036179	ENSG00000266676	MIR4297	-	microRNA 4297	ncRNA	0	0
peak_9591	chr7	137354597	137354762	+	1000	NA	Intergenic	Intergenic	-10946	NM_002825	5764	Hs.371249	NM_002825	ENSG00000105894	PTN	HARP|HB-GAM|HBBM|HBGF-8|HBGF8|HBNF|HBNF-1|NEGF1|OSF-1	pleiotrophin	protein-coding	0	0
peak_8782	chr7	94657839	94658120	+	1000	NA	intron (NM_001172437, intron 1 of 1)	intron (NM_001172437, intron 1 of 1)	1609	NM_001184962	23089	Hs.147492	NM_015068	ENSG00000242265	PEG10	EDR|HB-1|MEF3L|Mar2|Mart2|RGAG3|RTL2|SIRH1	paternally expressed 10	protein-coding	0	0
peak_8308	chr7	64648896	64649215	+	1000	NA	Intergenic	BSR/Beta|Satellite|Satellite	-17028	NM_001282360	51427	Hs.50216	NM_016220	ENSG00000196247	ZNF107	Y8|ZFD25|ZNF588|smap-7	zinc finger protein 107	protein-coding	0	0
peak_1970	chr1	227541702	227541871	+	1000	NA	Intergenic	Intergenic	-21770	NM_001367911	339500	Hs.30323	NM_032755	ENSG00000181450	ZNF678	-	zinc finger protein 678	protein-coding	0	0
peak_9716	chr7	142941798	142941947	+	1000	NA	intron (NM_000420, intron 18 of 18)	AluSx1|SINE|Alu	2388	NR_160290	135927	Hs.239676	NM_178829	ENSG00000165131	LLCFC1	C7orf34|ctm-1	LLLL and CFNLAS motif containing 1	protein-coding	0	0
peak_16614	chr17	5500991	5501142	+	1000	NA	promoter-TSS (NM_001162371)	promoter-TSS (NM_001162371)	-60	NM_001162371	728392	Hs.104305	NM_001162371	ENSG00000286190	LOC728392	-	uncharacterized LOC728392	protein-coding	0	1
peak_2468	chr2	29518115	29518209	+	1000	NA	intron (NM_004304, intron 4 of 28)	intron (NM_004304, intron 4 of 28)	-42785	NR_136317	105374389	Hs.196534	NR_136317		LOC105374389	-	uncharacterized LOC105374389	ncRNA	0	0
peak_12626	chr11	68071388	68071562	+	1000	NA	intron (NM_001277, intron 4 of 11)	L3|LINE|CR1	26681	NR_106811	102465451		NR_106811	ENSG00000275022	MIR6753	hsa-mir-6753	microRNA 6753	ncRNA	0	0
peak_7904	chr7	31703842	31703920	+	1000	NA	intron (NM_001145123, intron 3 of 3)	intron (NM_001145123, intron 3 of 3)	16666	NM_006658	10842	Hs.227011	NM_006658	ENSG00000106341	PPP1R17	C7orf16|GSBS	protein phosphatase 1 regulatory subunit 17	protein-coding	0	0
peak_760	chr1	46340650	46340825	+	1000	NA	promoter-TSS (NM_001256128)	promoter-TSS (NM_001256128)	-441	NM_001256128	387338	Hs.163424	NM_199044	ENSG00000117481	NSUN4	SHTAP	NOP2/Sun RNA methyltransferase 4	protein-coding	0	1
peak_20501	chrX	154486573	154487010	+	1000	NA	promoter-TSS (NM_014235)	promoter-TSS (NM_014235)	-176	NM_014235	8266	Hs.76480	NM_014235	ENSG00000102178	UBL4A	DX254E|DXS254E|G6PD|GDX|GET5|MDY2|TMA24|UBL4	ubiquitin like 4A	protein-coding	0	1
peak_4191	chr3	57756071	57756679	+	1000	NA	promoter-TSS (NM_001304421)	promoter-TSS (NM_001304421)	-881	NM_007159	7871	Hs.476432	NM_007159	ENSG00000163681	SLMAP	SLAP	sarcolemma associated protein	protein-coding	0	1
peak_15069	chr14	74763172	74763368	+	1000	NA	promoter-TSS (NM_019589)	promoter-TSS (NM_019589)	-46	NM_019589	56252	Hs.531111	NM_019589	ENSG00000119596	YLPM1	C14orf170|PPP1R169|ZAP113|ZAP3	YLP motif containing 1	protein-coding	0	1
peak_11650	chr9	137044412	137044537	+	1000	NA	intron (NM_015392, intron 1 of 8)	intron (NM_015392, intron 1 of 8)	1703	NM_015392	56654	Hs.719906	NM_015392	ENSG00000107281	NPDC1	CAB|CAB-|CAB-1|CAB1|NPDC-1	neural proliferation, differentiation and control 1	protein-coding	0	0
peak_18956	chr20	36863784	36863869	+	1000	NA	promoter-TSS (NM_080627)	promoter-TSS (NM_080627)	-288	NM_080627	140710	Hs.460807	NM_080627	ENSG00000149639	SOGA1	C20orf117|KIAA0889|SOGA	suppressor of glucose, autophagy associated 1	protein-coding	0	1
peak_13695	chr12	80377216	80377602	+	1000	NA	intron (NM_001368062, intron 62 of 62)	intron (NM_001368062, intron 62 of 62)	-66826	NM_001145026	374462	Hs.539284	NM_001145026	ENSG00000139304	PTPRQ	DFNA73|DFNB84|DFNB84A|PTPGMC1|R-PTP-Q	protein tyrosine phosphatase receptor type Q	protein-coding	0	0
peak_10175	chr8	30677290	30677372	+	1000	NA	TTS (NM_001195103)	TTS (NM_001195103)	-19095	NM_002095	2961	Hs.77100	NM_002095	ENSG00000197265	GTF2E2	FE|TF2E2|TFIIE-B|TTD6	general transcription factor IIE subunit 2	protein-coding	0	0
peak_3202	chr2	128473316	128473627	+	1000	NA	Intergenic	Intergenic	-154603	NM_004807	9394	Hs.512841	NM_004807	ENSG00000136720	HS6ST1	HH15|HS6ST	heparan sulfate 6-O-sulfotransferase 1	protein-coding	0	0
peak_15471	chr14	103333982	103334238	+	1000	NA	promoter-TSS (NM_001969)	promoter-TSS (NM_001969)	-127	NM_001969	1983	Hs.433702	NM_001969	ENSG00000100664	EIF5	EIF-5|EIF-5A	eukaryotic translation initiation factor 5	protein-coding	0	1
peak_10533	chr8	99860194	99860455	+	1000	NA	intron (NM_017890, intron 57 of 61)	intron (NM_017890, intron 57 of 61)	33383	NM_004374	1345	Hs.351875	NM_004374	ENSG00000164919	COX6C	-	cytochrome c oxidase subunit 6C	protein-coding	0	0
peak_2557	chr2	42369348	42369461	+	1000	NA	promoter-TSS (NM_001319037)	promoter-TSS (NM_001319037)	-447	NM_001319037	9167	Hs.339639	NM_004718	ENSG00000115944	COX7A2L	COX7AR|COX7RP|EB1|SIG81	cytochrome c oxidase subunit 7A2 like	protein-coding	0	1
peak_11963	chr10	78041689	78041810	+	1000	NA	intron (NM_001142285, intron 4 of 4)	intron (NM_001142285, intron 4 of 4)	7886	NM_001142285	6229	Hs.280130	NM_001026	ENSG00000138326	RPS24	DBA3|S24|eS24	ribosomal protein S24	protein-coding	0	0
peak_12485	chr11	61828551	61828983	+	1000	NA	intron (NM_004265, intron 1 of 11)	CpG	467	NM_004265	9415	Hs.502745	NM_004265	ENSG00000134824	FADS2	D6D|DES6|FADSD6|LLCDL2|SLL0262|TU13	fatty acid desaturase 2	protein-coding	0	0
peak_6721	chr6	10510571	10510655	+	1000	NA	Intergenic	Intergenic	-10722	NM_145649	2651	Hs.519884	NM_001491	ENSG00000111846	GCNT2	CCAT|CTRCT13|GCNT2C|GCNT5|IGNT|II|NACGT1|NAGCT1|ULG3|bA360O19.2|bA421M1.1	glucosaminyl (N-acetyl) transferase 2 (I blood group)	protein-coding	0	0
peak_13643	chr12	69879204	69879336	+	1000	NA	exon (NM_182530, exon 4 of 25)	exon (NM_182530, exon 4 of 25)	54043	NM_182530	196446	Hs.253773	NM_182530	ENSG00000166268	MYRFL	C12orf15|C12orf28|bcm1377	myelin regulatory factor like	protein-coding	0	0
peak_12061	chr10	101353830	101354061	+	1000	NA	promoter-TSS (NM_033637)	promoter-TSS (NM_033637)	-88	NM_001256856	8945	Hs.643802	NM_003939	ENSG00000166167	BTRC	BETA-TRCP|FBW1A|FBXW1|FBXW1A|FWD1|bTrCP|bTrCP1|betaTrCP	beta-transducin repeat containing E3 ubiquitin protein ligase	protein-coding	0	1
peak_11128	chr9	89177747	89177978	+	1000	NA	intron (NM_016848, intron 1 of 11)	CpG	956	NM_016848	53358	Hs.292737	NM_016848	ENSG00000148082	SHC3	N-Shc|NSHC|RAI|SHCC	SHC adaptor protein 3	protein-coding	0	0
peak_16313	chr16	51313514	51313633	+	1000	NA	intron (NR_039672, intron 6 of 6)	MLT1H|LTR|ERVL-MaLR	-162301	NM_002968	6299	Hs.135787	NM_002968	ENSG00000103449	SALL1	HEL-S-89|HSAL1|Sal-1|TBS|ZNF794	spalt like transcription factor 1	protein-coding	0	0
peak_4571	chr3	135897019	135897119	+	1000	NA	Intergenic	Intergenic	-68659	NM_001190447	5523	Hs.518155	NM_002718	ENSG00000073711	PPP2R3A	PPP2R3|PR130|PR72	protein phosphatase 2 regulatory subunit B''alpha	protein-coding	0	0
peak_17107	chr17	50178410	50178535	+	1000	NA	Intergenic	Intergenic	-5996	NR_024193	373861	Hs.25934	NM_194072		HILS1	H1.9	histone linker H1 domain, spermatid-specific 1 (pseudogene)	pseudo	0	1
peak_16859	chr17	31647787	31647986	+	1000	NA	Intergenic	MLT1G|LTR|ERVL-MaLR	72475	NR_029856	100126356		NR_029856	ENSG00000283978	MIR365B	MIR365-2|MIRN365-2|hsa-mir-365b|mir-365b	microRNA 365b	ncRNA	0	0
peak_16241	chr16	30378205	30378699	+	1000	NA	TTS (NM_013292)	TTS (NM_013292)	138	NM_001214907	197407	Hs.513501	NM_152652	ENSG00000180035	ZNF48	ZNF553	zinc finger protein 48	protein-coding	0	0
peak_15147	chr14	77457226	77458079	+	1000	NA	promoter-TSS (NM_022067)	promoter-TSS (NM_022067)	-12	NM_001193315	63894	Hs.16157	NM_022067	ENSG00000151445	VIPAS39	C14orf133|SPE-39|SPE39|VIPAR|VPS16B|hSPE-39	VPS33B interacting protein, apical-basolateral polarity regulator, spe-39 homolog	protein-coding	0	1
peak_72	chr1	11648017	11648164	+	1000	NA	TTS (NM_012168)	TTS (NM_012168)	-6317	NM_183412	93611	Hs.556006	NM_033182	ENSG00000132879	FBXO44	FBG3|FBX30|FBX6A|Fbx44|Fbxo6a	F-box protein 44	protein-coding	0	1
peak_4334	chr3	88149919	88150206	+	1000	NA	promoter-TSS (NM_001195308)	promoter-TSS (NM_001195308)	103	NM_173824	285237	Hs.476944	NM_173824	ENSG00000179021	C3orf38	-	chromosome 3 open reading frame 38	protein-coding	0	0
peak_6476	chr5	152486857	152486955	+	1000	NA	Intergenic	Intergenic	-81627	NM_020167	56923	Hs.731911	NM_020167	ENSG00000132911	NMUR2	FM-4|FM4|NMU-R2|NMU2R|TGR-1|TGR1	neuromedin U receptor 2	protein-coding	0	0
peak_1246	chr1	143264807	143265321	+	1000	NA	Intergenic	Intergenic	157528	NR_027354	645166	Hs.744183	NR_027354		LSP1P5	-	LSP1 pseudogene 5	pseudo	0	0
peak_4957	chr3	197178871	197179176	+	1000	NA	intron (NM_001290983, intron 5 of 25)	L2a|LINE|L2	4849	NM_001366222	1739	Hs.292549	NM_004087	ENSG00000075711	DLG1	DLGH1|SAP-97|SAP97|hdlg	discs large MAGUK scaffold protein 1	protein-coding	0	0
peak_365	chr1	26695621	26695967	+	1000	NA	promoter-TSS (NM_006015)	promoter-TSS (NM_006015)	-221	NM_006015	8289	Hs.468972	NM_006015	ENSG00000117713	ARID1A	B120|BAF250|BAF250a|BM029|C1orf4|CSS2|ELD|MRD14|OSA1|P270|SMARCF1|hELD|hOSA1	AT-rich interaction domain 1A	protein-coding	0	1
peak_6469	chr5	151601387	151601553	+	1000	NA	Intergenic	Intergenic	-32526	NM_001447	2196	Hs.591255	NM_001447	ENSG00000086570	FAT2	CDHF8|CDHR9|HFAT2|MEGF1|SCA45	FAT atypical cadherin 2	protein-coding	0	0
peak_9288	chr7	122298398	122298469	+	1000	NA	Intergenic	Intergenic	-5225	NR_036484	154860	Hs.664204	NR_036484	ENSG00000230316	FEZF1-AS1	-	FEZF1 antisense RNA 1	ncRNA	0	1
peak_14477	chr14	21456142	21456269	+	1000	NA	promoter-TSS (NM_001170629)	promoter-TSS (NM_001170629)	-82	NM_001170629	57680	Hs.530698	NM_020920	ENSG00000100888	CHD8	AUTS18|HELSNF1	chromodomain helicase DNA binding protein 8	protein-coding	0	1
peak_2301	chr2	11863767	11864002	+	1000	NA	Intergenic	Intergenic	-26898	NR_036226	100422996		NR_036226	ENSG00000265172	MIR4262	-	microRNA 4262	ncRNA	0	0
peak_10821	chr8	143423085	143423280	+	1000	NA	Intergenic	Intergenic	5503	NR_126358	104326051	Hs.202140	NR_126358	ENSG00000254338	MAFA-AS1	TCONS_00014882	MAFA antisense RNA 1	ncRNA	0	0
peak_18295	chr19	45038969	45039036	+	1000	NA	promoter-TSS (NM_007056)	promoter-TSS (NM_007056)	-43	NM_007056	11129	Hs.466917	NM_007056	ENSG00000104859	CLASRP	CLASP|SFRS16|SWAP2	CLK4 associating serine/arginine rich protein	protein-coding	0	1
peak_11167	chr9	94536625	94536789	+	1000	NA	Intergenic	Intergenic	-18338	NR_121569	101928099	Hs.674409	NR_121566		PCAT7	PCAN-R2	prostate cancer associated transcript 7	ncRNA	0	0
peak_15927	chr15	85102263	85102382	+	1000	NA	intron (NM_001243137, intron 11 of 21)	intron (NM_001243137, intron 11 of 21)	120348	NM_173454	5151	Hs.9333	NM_002605	ENSG00000073417	PDE8A	HsT19550	phosphodiesterase 8A	protein-coding	0	0
peak_1017	chr1	78070867	78071077	+	1000	NA	intron (NM_017655, intron 1 of 5)	intron (NM_017655, intron 1 of 5)	25006	NM_017655	54810	Hs.603818	NM_017655	ENSG00000137960	GIPC2	SEMCAP-2|SEMCAP2	GIPC PDZ domain containing family member 2	protein-coding	0	0
peak_18998	chr20	39738205	39738313	+	1000	NA	Intergenic	AluSq2|SINE|Alu	-266202	NR_109936	100505663	Hs.559348	NR_109936	ENSG00000237767	LINC01370	HI-LNC25|HILNC25	long intergenic non-protein coding RNA 1370	ncRNA	0	0
peak_17588	chr18	23808596	23808865	+	1000	NA	intron (NM_001127717, intron 12 of 73)	intron (NM_001127717, intron 12 of 73)	-64290	NM_001127718	3909	Hs.436367	NM_000227	ENSG00000053747	LAMA3	BM600|E170|LAMNA|LOCS	laminin subunit alpha 3	protein-coding	0	0
peak_11330	chr9	115301232	115301408	+	1000	NA	intron (NR_163556, intron 3 of 7)	intron (NR_163556, intron 3 of 7)	159502	NR_163556	50514	Hs.148841	NM_017418	ENSG00000173077	2001-12-01	CTS9	deleted in esophageal cancer 1	ncRNA	0	0
peak_10942	chr9	18184206	18184305	+	1000	NA	Intergenic	Intergenic	-289898	NM_052866	92949	Hs.741483	NM_052866	ENSG00000178031	ADAMTSL1	ADAMTSL-1|ADAMTSR1|C9orf94|PUNCTIN	ADAMTS like 1	protein-coding	0	0
peak_11459	chr9	128253965	128254055	+	1000	NA	3' UTR (NM_001288738, exon 23 of 23)	3' UTR (NM_001288738, exon 23 of 23)	-8980	NR_036110	100422893		NR_036110	ENSG00000264823	MIR3154	mir-3154	microRNA 3154	ncRNA	0	1
peak_6770	chr6	20212463	20212556	+	1000	NA	promoter-TSS (NM_001080480)	promoter-TSS (NM_001080480)	-40	NM_001080480	154141	Hs.377830	NM_001080480	ENSG00000172197	MBOAT1	LPEAT1|LPLAT|LPLAT 1|LPSAT|OACT1|dJ434O11.1	membrane bound O-acyltransferase domain containing 1	protein-coding	0	1
peak_5468	chr4	139703011	139703177	+	1000	NA	intron (NM_002413, intron 3 of 4)	AluSx1|SINE|Alu	37275	NM_002413	4258	Hs.81874	NM_002413	ENSG00000085871	MGST2	GST2|MGST-II	microsomal glutathione S-transferase 2	protein-coding	0	0
peak_20288	chrX	77447706	77447791	+	1000	NA	exon (NM_003868, exon 1 of 3)	exon (NM_003868, exon 1 of 3)	359	NM_003868	8823	Hs.666364	NM_003868	ENSG00000196468	FGF16	FGF-16|MF4	fibroblast growth factor 16	protein-coding	0	0
peak_13301	chr12	23298056	23298290	+	1000	NA	Intergenic	L1MEc|LINE|L1	122537	NR_120471	101928441	Hs.129111	NR_120471	ENSG00000256321	LOC101928441	-	uncharacterized LOC101928441	ncRNA	0	0
peak_9532	chr7	134316861	134317235	+	1000	NA	promoter-TSS (NM_032826)	promoter-TSS (NM_032826)	-118	NM_032826	84912	Hs.490181	NM_032826	ENSG00000205060	SLC35B4	YEA|YEA4	solute carrier family 35 member B4	protein-coding	0	1
peak_146	chr1	15993803	15994006	+	1000	NA	Intergenic	Intergenic	-10332	NM_178840	149563	Hs.29190	NM_178840	ENSG00000183888	SRARP	C1orf64|ERRF	steroid receptor associated and regulated protein	protein-coding	0	0
peak_1384	chr1	155325374	155325530	+	1000	NA	exon (NM_014328, exon 4 of 9)	exon (NM_014328, exon 4 of 9)	945	NR_103478	23623	Hs.226499	NM_014328	ENSG00000160753	RUSC1	NESCA	RUN and SH3 domain containing 1	protein-coding	0	0
peak_9368	chr7	128396917	128397047	+	1000	NA	exon (NM_000883, exon 11 of 17)	exon (NM_000883, exon 11 of 17)	9013	NM_001142574	3614	Hs.654401	NM_000883	ENSG00000106348	IMPDH1	IMPD|IMPD1|IMPDH-I|LCA11|RP10|sWSS2608	inosine monophosphate dehydrogenase 1	protein-coding	0	0
peak_4158	chr3	53120555	53120727	+	1000	NA	intron (NM_052859, intron 5 of 12)	intron (NM_052859, intron 5 of 12)	9794	NM_052859	91869	Hs.631910	NM_052859	ENSG00000163933	RFT1	CDG1N	RFT1 homolog	protein-coding	0	0
peak_17676	chr18	58180081	58180313	+	1000	NA	intron (NM_001144965, intron 2 of 30)	intron (NM_001144965, intron 2 of 30)	-15208	NM_001144970	23327	Hs.185677	NM_015277	ENSG00000049759	NEDD4L	NEDD4-2|NEDD4.2|PVNH7|RSP5|hNEDD4-2	NEDD4 like E3 ubiquitin protein ligase	protein-coding	0	0
peak_7832	chr7	27496127	27496281	+	1000	NA	Intergenic	MSTB|LTR|ERVL-MaLR	-119770	NR_122122	790953	Hs.571330	NR_122122		TSL	-	testis-expressed, seven-twelve, leukemia	ncRNA	0	0
peak_13203	chr12	6826792	6827271	+	1000	NA	exon (NM_014449, exon 5 of 5)	exon (NM_014449, exon 5 of 5)	-1376	NM_014262	10536	Hs.631655	NM_014262	ENSG00000110811	P3H3	GRCB|HSU47926|LEPREL2	prolyl 3-hydroxylase 3	protein-coding	0	1
peak_5942	chr5	88145985	88146162	+	1000	NA	Intergenic	Intergenic	122772	NM_001289007	153396	Hs.379972	NM_153354	ENSG00000164180	TMEM161B	FLB3342|PRO1313	transmembrane protein 161B	protein-coding	0	0
peak_12255	chr11	2674701	2674756	+	1000	NA	non-coding (NR_002728, exon 1 of 1)	non-coding (NR_002728, exon 1 of 1)	25270	NR_002728	10984	Hs.604823	NR_002728	ENSG00000269821	KCNQ1OT1	KCNQ1-AS2|KCNQ10T1|Kncq1|KvDMR1|KvLQT1-AS|LIT1|NCRNA00012	KCNQ1 opposite strand/antisense transcript 1	ncRNA	0	0
peak_15885	chr15	77627787	77628057	+	1000	NA	intron (NM_001301195, intron 3 of 3)	intron (NM_001301195, intron 3 of 3)	4990	NM_032808	84894	Hs.656765	NM_032808	ENSG00000169783	LINGO1	LERN1|LRRN6A|MRT64|UNQ201	leucine rich repeat and Ig domain containing 1	protein-coding	0	0
peak_11880	chr10	56563327	56563392	+	1000	NA	Intergenic	Intergenic	-202086	NM_032997	11130	Hs.591363	NM_007057	ENSG00000122952	ZWINT	HZwint-1|KNTC2AP|SIP30|ZWINT1	ZW10 interacting kinetochore protein	protein-coding	0	0
peak_19110	chr20	47487664	47487887	+	1000	NA	Intergenic	MLT1M|LTR|ERVL-MaLR	-14112	NM_001174087	8202	Hs.592142	NM_006534	ENSG00000124151	NCOA3	ACTR|AIB-1|AIB1|CAGH16|CTG26|KAT13B|RAC3|SRC-3|SRC3|TNRC14|TNRC16|TRAM-1|bHLHe42|pCIP	nuclear receptor coactivator 3	protein-coding	0	0
peak_3541	chr2	199361114	199361285	+	1000	NA	intron (NM_001172509, intron 6 of 10)	intron (NM_001172509, intron 6 of 10)	96740	NR_134967	23314	Hs.516617	NM_015265	ENSG00000119042	SATB2	GLSS	SATB homeobox 2	protein-coding	0	0
peak_2628	chr2	47906350	47906732	+	1000	NA	promoter-TSS (NM_001190274)	promoter-TSS (NM_001190274)	-748	NM_001190274	80204	Hs.352677	NM_012167	ENSG00000138081	FBXO11	FBX11|IDDFBA|PRMT9|UBR6|UG063H01|VIT1	F-box protein 11	protein-coding	0	1
peak_5896	chr5	78294673	78294768	+	1000	NA	promoter-TSS (NM_001271769)	promoter-TSS (NM_001271769)	-22	NM_001271769	8546	Hs.532091	NM_003664	ENSG00000132842	AP3B1	ADTB3|ADTB3A|HPS|HPS2|PE	adaptor related protein complex 3 subunit beta 1	protein-coding	0	1
peak_4299	chr3	75138022	75138198	+	1000	NA	Intergenic	HERVE-int|LTR|ERV1	-76366	NR_049831	100846999		NR_049831	ENSG00000266780	MIR4444-2	-	microRNA 4444-2	ncRNA	0	0
peak_20	chr1	2586427	2586761	+	1000	NA	promoter-TSS (NM_001195741)	promoter-TSS (NM_001195741)	71	NR_036638	127281	Hs.462033	NM_152371	ENSG00000157870	PRXL2B	C1orf93|FAM213B	peroxiredoxin like 2B	protein-coding	0	0
peak_8153	chr7	47425448	47425558	+	1000	NA	intron (NM_022748, intron 9 of 30)	intron (NM_022748, intron 9 of 30)	39300	NR_145813	109623468		NR_145813		SNORD151	-	small nucleolar RNA, C/D box 151	snoRNA	0	0
peak_12329	chr11	16606249	16606425	+	1000	NA	intron (NM_001367872, intron 3 of 16)	intron (NM_001367872, intron 3 of 16)	-129949	NM_033326	55553	Hs.368226	NM_017508	ENSG00000110693	SOX6	HSSOX6|SOXD	SRY-box transcription factor 6	protein-coding	0	0
peak_3048	chr2	107514998	107515127	+	1000	NA	Intergenic	LTR1A1|LTR|ERV1	-14357	NR_146968	105373537		NR_146968	ENSG00000224568	LINC01886	-	long intergenic non-protein coding RNA 1886	ncRNA	0	0
peak_14136	chr12	133080830	133080942	+	1000	NA	5' UTR (NM_001300776, exon 1 of 4)	5' UTR (NM_001300776, exon 1 of 4)	683	NM_001300778	7699	Hs.181552	NM_003440	ENSG00000196387	ZNF140	pHZ-39	zinc finger protein 140	protein-coding	0	0
peak_9338	chr7	127110083	127110305	+	1000	NA	intron (NR_163850, intron 1 of 9)	LTR33|LTR|ERVL	-52010	NR_030323	693177		NR_030323	ENSG00000207692	MIR592	MIRN592|hsa-mir-592|mir-592	microRNA 592	ncRNA	0	0
peak_18708	chr20	17569929	17570154	+	1000	NA	promoter-TSS (NM_001278608)	promoter-TSS (NM_001278608)	-34	NM_006870	11034	Hs.304192	NM_006870	ENSG00000125868	DSTN	ACTDP|ADF|HEL32|bA462D18.2	destrin, actin depolymerizing factor	protein-coding	0	1
peak_4483	chr3	125753987	125754114	+	1000	NA	Intergenic	LTR5A|LTR|ERVK	-20664	NR_153417	105374312	Hs.637431	NR_153417	ENSG00000272840	LOC105374312	-	uncharacterized LOC105374312	ncRNA	0	0
peak_17501	chr17	82399814	82399955	+	1000	NA	intron (NR_033265, intron 7 of 9)	intron (NR_033265, intron 7 of 9)	-18463	NM_001369488	284004	Hs.744207	NM_173620	ENSG00000169660	HEXD	HEXDC	hexosaminidase D	protein-coding	0	0
peak_6300	chr5	138575466	138576018	+	1000	NA	promoter-TSS (NM_004134)	promoter-TSS (NM_004134)	-341	NM_004134	3313	Hs.184233	NM_004134	ENSG00000113013	HSPA9	CRP40|CSA|EVPLS|GRP-75|GRP75|HEL-S-124m|HSPA9B|MOT|MOT2|MTHSP75|PBP74|SAAN|SIDBA4	heat shock protein family A (Hsp70) member 9	protein-coding	0	1
peak_20567	chr17_GL000205v2_random	10603	10815	+	1000	NA	Intergenic	CER|Satellite|Satellite	47257	NR_003682	403340	Hs.572501	NR_003682		MGC70870	-	C-terminal binding protein 2 pseudogene	pseudo	0	0
peak_12084	chr10	103918067	103918550	+	1000	NA	promoter-TSS (NM_024928)	promoter-TSS (NM_024928)	-124	NM_024928	79991	Hs.62314	NM_024928	ENSG00000107960	STN1	AAF-44|AAF44|OBFC1|RPA-32|bA541N10.2	STN1 subunit of CST complex	protein-coding	0	1
peak_19410	chr20	63449070	63449218	+	1000	NA	intron (NM_172109, intron 1 of 7)	MLT1K|LTR|ERVL-MaLR	23511	NM_004518	3785	Hs.161851	NM_004518	ENSG00000075043	KCNQ2	BFNC|EBN|EBN1|ENB1|HNSPC|KCNA11|KV7.2	potassium voltage-gated channel subfamily Q member 2	protein-coding	0	0
peak_17281	chr17	68367574	68367722	+	1000	NA	intron (NM_001352904, intron 6 of 12)	intron (NM_001352904, intron 6 of 12)	-45975	NM_001278433	5573	Hs.280342	NM_002734	ENSG00000108946	PRKAR1A	ACRDYS1|ADOHR|CAR|CNC|CNC1|PKR1|PPNAD1|PRKAR1|TSE1	protein kinase cAMP-dependent type I regulatory subunit alpha	protein-coding	0	0
peak_6792	chr6	24836199	24836461	+	1000	NA	intron (NM_001286445, intron 14 of 21)	intron (NM_001286445, intron 14 of 21)	-37413	NM_001282492	101928603	Hs.635133	NM_001282492	ENSG00000260286	ARMH2	C6orf229	armadillo like helical domain containing 2	protein-coding	0	0
peak_11026	chr9	36987028	36987221	+	1000	NA	intron (NM_001280554, intron 4 of 8)	intron (NM_001280554, intron 4 of 8)	47144	NM_001280549	5079	Hs.654464	NM_016734	ENSG00000196092	PAX5	ALL3|BSAP	paired box 5	protein-coding	0	0
peak_15130	chr14	77000340	77000537	+	1000	NA	Intergenic	Intergenic	28270	NM_024496	64207	Hs.179260	NM_024496	ENSG00000119669	IRF2BPL	C14orf4|EAP1|NEDAMSS	interferon regulatory factor 2 binding protein like	protein-coding	0	0
peak_7555	chr7	5529962	5530145	+	1000	NA	intron (NM_001101, intron 1 of 5)	CpG-25504	548	NM_001101	60	Hs.520640	NM_001101	ENSG00000075624	ACTB	BRWS1|PS1TP5BP1	actin beta	protein-coding	0	0
peak_6460	chr5	150781725	150781800	+	1000	NA	intron (NM_032947, intron 1 of 1)	intron (NM_032947, intron 1 of 1)	3816	NM_032947	85027	Hs.29444	NM_032947	ENSG00000256235	SMIM3	C5orf62|MST150|NID67	small integral membrane protein 3	protein-coding	0	0
peak_13861	chr12	109725068	109725218	+	1000	NA	intron (NM_032829, intron 1 of 2)	MIRb|SINE|MIR	11318	NM_032829	84915	Hs.661785	NM_032829	ENSG00000139438	FAM222A	C12orf34	family with sequence similarity 222 member A	protein-coding	0	0
peak_836	chr1	53327739	53328226	+	1000	NA	promoter-TSS (NR_131923)	promoter-TSS (NR_131923)	88	NM_004631	7804	Hs.280387	NM_004631	ENSG00000157193	LRP8	APOER2|HSZ75190|LRP-8|MCI1	LDL receptor related protein 8	protein-coding	0	0
peak_19668	chr22	28976669	28976829	+	1000	NA	intron (NM_032173, intron 1 of 8)	intron (NM_032173, intron 1 of 8)	54727	NR_046851	100874123	Hs.674708	NR_046851	ENSG00000177993	ZNRF3-AS1	-	ZNRF3 antisense RNA 1	ncRNA	0	0
peak_954	chr1	63774910	63775022	+	1000	NA	intron (NM_005012, intron 1 of 8)	CpG	949	NM_001083592	4919	Hs.128753	NM_005012	ENSG00000185483	ROR1	NTRKR1|dJ537F10.1	receptor tyrosine kinase like orphan receptor 1	protein-coding	0	0
peak_3375	chr2	164842045	164842286	+	1000	NA	promoter-TSS (NM_001278461)	promoter-TSS (NM_001278461)	-89	NM_001365671	22837	Hs.470457	NM_014900	ENSG00000082438	COBLL1	COBLR1	cordon-bleu WH2 repeat protein like 1	protein-coding	0	1
peak_16563	chr17	1350914	1351048	+	1000	NA	intron (NM_006761, intron 5 of 5)	AluSx3|SINE|Alu	49241	NM_006761	7531	Hs.513851	NM_006761	ENSG00000108953	YWHAE	14-3-3E|HEL2|KCIP-1|MDCR|MDS	tyrosine 3-monooxygenase/tryptophan 5-monooxygenase activation protein epsilon	protein-coding	0	0
peak_9826	chr7	150427790	150428111	+	1000	NA	Intergenic	Intergenic	-5704	NR_034033	285972	Hs.647110	NR_034033	ENSG00000242258	LINC00996	-	long intergenic non-protein coding RNA 996	ncRNA	0	1
peak_7099	chr6	98834294	98834778	+	1000	NA	promoter-TSS (NM_005604)	promoter-TSS (NM_005604)	-38	NM_005604	5454	Hs.182505	NM_005604	ENSG00000184486	POU3F2	BRN2|N-Oct3|OCT7|OTF-7|OTF7|POUF3|brn-2|oct-7	POU class 3 homeobox 2	protein-coding	0	1
peak_4806	chr3	181458968	181459161	+	1000	NA	intron (NR_075091, intron 3 of 7)	intron (NR_075091, intron 3 of 7)	-16578	NR_125407	102724604	Hs.570524	NR_125407	ENSG00000241231	LOC102724604	-	uncharacterized LOC102724604	ncRNA	0	0
peak_9597	chr7	137585590	137585741	+	1000	NA	intron (NM_001321710, intron 13 of 32)	intron (NM_001321710, intron 13 of 32)	-241932	NM_002825	5764	Hs.371249	NM_002825	ENSG00000105894	PTN	HARP|HB-GAM|HBBM|HBGF-8|HBGF8|HBNF|HBNF-1|NEGF1|OSF-1	pleiotrophin	protein-coding	0	0
peak_6187	chr5	127759896	127759971	+	1000	NA	intron (NM_001317938, intron 3 of 6)	intron (NM_001317938, intron 3 of 6)	56544	NM_001317938	728586	Hs.582532	NM_001317938	ENSG00000230561	CCDC192	LINC01183	coiled-coil domain containing 192	protein-coding	0	0
peak_17960	chr19	12681230	12681609	+	1000	NA	promoter-TSS (NM_001206974)	promoter-TSS (NM_001206974)	-49	NR_161467	1725	Hs.79064	NM_001930	ENSG00000095059	DHPS	DHS|DS|MIG13	deoxyhypusine synthase	protein-coding	0	1
peak_16024	chr15	101108545	101108893	+	1000	NA	Intergenic	Intergenic	143329	NM_014918	22856	Hs.110488	NM_014918	ENSG00000131873	CHSY1	CHSY|CSS1|ChSy-1|TPBS	chondroitin sulfate synthase 1	protein-coding	0	0
peak_10412	chr8	76686801	76687407	+	1000	NA	intron (NM_024721, intron 1 of 10)	intron (NM_024721, intron 1 of 10)	-3829	NR_024360	100192378	Hs.596420	NR_024360	ENSG00000253661	ZFHX4-AS1	-	ZFHX4 antisense RNA 1	ncRNA	0	1
peak_1076	chr1	92485177	92485440	+	1000	NA	intron (NM_005263, intron 1 of 6)	CpG-1333	792	NM_001127216	2672	Hs.73172	NM_005263	ENSG00000162676	GFI1	GFI-1|GFI1A|SCN2|ZNF163	growth factor independent 1 transcriptional repressor	protein-coding	0	0
peak_1300	chr1	151822986	151823211	+	1000	NA	intron (NM_005060, intron 2 of 10)	intron (NM_005060, intron 2 of 10)	2998	NM_001001523	6097	Hs.256022	NM_005060	ENSG00000143365	RORC	IMD42|NR1F3|RORG|RZR-GAMMA|RZRG|TOR	RAR related orphan receptor C	protein-coding	0	0
peak_5813	chr5	56909437	56910036	+	1000	NA	promoter-TSS (NM_001323020)	promoter-TSS (NM_001323020)	140	NR_136555	133383	Hs.85950	NM_153706	ENSG00000155542	SETD9	C5orf35	SET domain containing 9	protein-coding	0	0
peak_9773	chr7	148404476	148404593	+	1000	NA	intron (NM_014141, intron 21 of 22)	LTR1F2|LTR|ERV1	-186232	NM_145304	202865	Hs.352212	NM_145304	ENSG00000170279	C7orf33	-	chromosome 7 open reading frame 33	protein-coding	0	0
peak_14435	chr13	110706111	110706467	+	1000	NA	promoter-TSS (NM_001352253)	promoter-TSS (NM_001352253)	-173	NM_001352253	79587	Hs.508725	NM_024537	ENSG00000134905	CARS2	COXPD27|cysRS	cysteinyl-tRNA synthetase 2, mitochondrial	protein-coding	0	1
peak_2623	chr2	47402975	47403724	+	1000	NA	exon (NM_000251, exon 1 of 16)	exon (NM_000251, exon 1 of 16)	282	NM_000251	4436	Hs.597656	NM_000251	ENSG00000095002	MSH2	COCA1|FCC1|HNPCC|HNPCC1|LCFS2|hMSH2	mutS homolog 2	protein-coding	0	0
peak_10441	chr8	83132602	83132766	+	1000	NA	Intergenic	MSTA|LTR|ERVL-MaLR	220580	NR_134295	101927141	Hs.128557	NR_134295	ENSG00000254394	LOC101927141	-	uncharacterized LOC101927141	ncRNA	0	0
peak_15718	chr15	51305502	51305614	+	1000	NA	intron (NM_000103, intron 1 of 9)	MLT1E|LTR|ERVL-MaLR	-8476	NR_107012	102466250		NR_107012	ENSG00000278098	MIR7973-1	hsa-mir-7973-1	microRNA 7973-1	ncRNA	0	1
peak_5828	chr5	61408587	61408842	+	1000	NA	intron (NM_020928, intron 1 of 13)	intron (NM_020928, intron 1 of 13)	76456	NM_020928	57688	Hs.744939	NM_020928	ENSG00000130449	ZSWIM6	AFND|NEDMAGA	zinc finger SWIM-type containing 6	protein-coding	0	0
peak_19263	chr20	57013792	57013900	+	1000	NA	Intergenic	Intergenic	-199850	NR_110631	102723590	Hs.667674	NR_110631		BMP7-AS1	-	BMP7 antisense RNA 1	ncRNA	0	0
peak_1726	chr1	201563398	201563585	+	1000	NA	Intergenic	Intergenic	43587	NR_026667	376693	Hs.605989	NR_026667		RPS10P7	RPS10_2_147	ribosomal protein S10 pseudogene 7	pseudo	0	0
peak_6966	chr6	43805747	43805940	+	1000	NA	Intergenic	Intergenic	33875	NM_001287044	7422	Hs.73793	NM_003376	ENSG00000112715	VEGFA	MVCD1|VEGF|VPF	vascular endothelial growth factor A	protein-coding	0	0
peak_1336	chr1	153967258	153967909	+	1000	NA	promoter-TSS (NM_001255979)	promoter-TSS (NM_001255979)	142	NM_014437	27173	Hs.7854	NM_014437	ENSG00000143570	SLC39A1	ZIP1|ZIRTL	solute carrier family 39 member 1	protein-coding	0	0
peak_2668	chr2	55405874	55405952	+	1000	NA	intron (NM_001254943, intron 2 of 33)	AluSc8|SINE|Alu	13943	NM_001135597	55704	Hs.292925	NM_018084	ENSG00000115355	CCDC88A	APE|GIRDIN|GIV|GRDN|HkRP1|KIAA1212|PEHO|PEHOL	coiled-coil domain containing 88A	protein-coding	0	0
peak_2440	chr2	27356830	27357122	+	1000	NA	promoter-TSS (NM_001521)	promoter-TSS (NM_001521)	58	NM_001035521	2976	Hs.75782	NM_001521	ENSG00000115207	GTF3C2	TFIIIC-BETA|TFIIIC110	general transcription factor IIIC subunit 2	protein-coding	0	0
peak_14139	chr12	133228050	133228239	+	1000	NA	intron (NM_001191054, intron 3 of 8)	intron (NM_001191054, intron 3 of 8)	7692	NM_001191054	647589	Hs.703008	NM_001191054	ENSG00000227059	ANHX	-	anomalous homeobox	protein-coding	0	0
peak_10393	chr8	73117892	73117977	+	1000	NA	Intergenic	MIRb|SINE|MIR	-24762	NM_153225	157869	Hs.439040	NM_153225	ENSG00000164764	SBSPON	C8orf84|RPESP	somatomedin B and thrombospondin type 1 domain containing	protein-coding	0	0
peak_4033	chr3	42072050	42072418	+	1000	NA	Intergenic	Intergenic	-14966	NM_001349245	22906	Hs.535711	NM_014965	ENSG00000182606	TRAK1	EIEE68|MILT1|OIP106	trafficking kinesin protein 1	protein-coding	0	0
peak_17673	chr18	57437973	57438053	+	1000	NA	intron (NM_004852, intron 1 of 1)	CpG	2639	NM_004852	9480	Hs.194725	NM_004852	ENSG00000119547	ONECUT2	OC-2|OC2	one cut homeobox 2	protein-coding	0	0
peak_2583	chr2	44314705	44314871	+	1000	NA	intron (NM_000341, intron 9 of 9)	intron (NM_000341, intron 9 of 9)	39308	NM_000341	6519	Hs.112916	NM_000341	ENSG00000138079	SLC3A1	ATR1|CSNU1|D2H|NBAT|RBAT	solute carrier family 3 member 1	protein-coding	0	0
peak_14558	chr14	24664003	24664211	+	1000	NA	Intergenic	MLT1E2|LTR|ERVL-MaLR	-29917	NM_001346011	3002	Hs.1051	NM_004131	ENSG00000100453	GZMB	C11|CCPI|CGL-1|CGL1|CSP-B|CSPB|CTLA1|CTSGL1|HLP|SECT	granzyme B	protein-coding	0	0
peak_4764	chr3	172039417	172039651	+	1000	NA	promoter-TSS (NM_022763)	promoter-TSS (NM_022763)	-44	NM_022763	64778	Hs.744888	NM_022763	ENSG00000075420	FNDC3B	FAD104|PRO4979|YVTM2421	fibronectin type III domain containing 3B	protein-coding	0	1
peak_138	chr1	15730661	15730792	+	1000	NA	intron (NM_015164, intron 15 of 19)	intron (NM_015164, intron 15 of 19)	-5532	NM_207348	284723	Hs.631867	NM_207348	ENSG00000162461	SLC25A34	-	solute carrier family 25 member 34	protein-coding	0	1
peak_8428	chr7	71917427	71917698	+	1000	NA	intron (NM_001363460, intron 4 of 5)	THE1D|LTR|ERVL-MaLR	419829	NM_001017440	83698	Hs.592750	NM_031468	ENSG00000183166	CALN1	CABP8	calneuron 1	protein-coding	0	0
peak_1140	chr1	107883905	107884081	+	1000	NA	intron (NM_006113, intron 1 of 26)	intron (NM_006113, intron 1 of 26)	-13230	NR_107006	102465839		NR_107006	ENSG00000275455	MIR7852	hsa-mir-7852	microRNA 7852	ncRNA	0	0
peak_8104	chr7	44885351	44885928	+	1000	NA	promoter-TSS (NM_033224)	promoter-TSS (NM_033224)	-109	NM_033224	5814	Hs.349150	NM_033224	ENSG00000146676	PURB	PURBETA	purine rich element binding protein B	protein-coding	0	1
peak_18526	chr20	326219	326350	+	1000	NA	exon (NM_006943, exon 1 of 1)	exon (NM_006943, exon 1 of 1)	713	NM_006943	6666	Hs.43627	NM_006943	ENSG00000177732	SOX12	SOX22	SRY-box transcription factor 12	protein-coding	0	0
peak_15998	chr15	96544009	96544152	+	1000	NA	Intergenic	Intergenic	210315	NM_001145157	7026	Hs.347991	NM_021005	ENSG00000185551	NR2F2	ARP-1|ARP1|CHTD4|COUPTF2|COUPTFB|COUPTFII|NF-E3|SVP40|TFCOUP2	nuclear receptor subfamily 2 group F member 2	protein-coding	0	0
peak_12672	chr11	72080355	72080924	+	1000	NA	promoter-TSS (NM_006185)	promoter-TSS (NM_006185)	54	NM_001286561	4926	Hs.325978	NM_006185	ENSG00000137497	NUMA1	NMP-22|NUMA	nuclear mitotic apparatus protein 1	protein-coding	0	0
peak_3794	chr2	238031235	238031442	+	1000	NA	intron (NM_080678, intron 7 of 9)	intron (NM_080678, intron 7 of 9)	-29663	NM_016510	51540	Hs.731909	NM_016510	ENSG00000132330	SCLY	SCL|hSCL	selenocysteine lyase	protein-coding	0	0
peak_17463	chr17	81394080	81394208	+	1000	NA	Intergenic	CpG	-5230	NM_001291324	57597	Hs.514580	NM_024696	ENSG00000266074	BAHCC1	BAHD2	BAH domain and coiled-coil containing 1	protein-coding	0	1
peak_17815	chr19	2783336	2783487	+	1000	NA	promoter-TSS (NM_003021)	promoter-TSS (NM_003021)	-138	NM_003021	6449	Hs.203910	NM_003021	ENSG00000104969	SGTA	SGT|alphaSGT|hSGT	small glutamine rich tetratricopeptide repeat containing alpha	protein-coding	0	1
peak_10068	chr8	20449618	20449760	+	1000	NA	Intergenic	L2b|LINE|L2	-145726	NM_021020	11178	Hs.521432	NM_021020	ENSG00000061337	LZTS1	F37|FEZ1	leucine zipper tumor suppressor 1	protein-coding	0	0
peak_3125	chr2	119431759	119431850	+	1000	NA	promoter-TSS (NM_183240)	promoter-TSS (NM_183240)	-50	NM_183240	140738	Hs.26216	NM_183240	ENSG00000171227	TMEM37	PR|PR1	transmembrane protein 37	protein-coding	0	1
peak_10419	chr8	79281366	79281588	+	1000	NA	Intergenic	Intergenic	-50711	NR_162137	113219456		NR_162137		MIR12123	-	microRNA 12123	ncRNA	0	0
peak_8014	chr7	39951648	39952141	+	1000	NA	intron (NM_003718, intron 1 of 13)	CpG	1534	NM_031267	8621	Hs.233552	NM_003718	ENSG00000065883	CDK13	CDC2L|CDC2L5|CHDFIDD|CHED|hCDK13	cyclin dependent kinase 13	protein-coding	0	0
peak_15326	chr14	95427133	95427260	+	1000	NA	intron (NM_001363692, intron 16 of 16)	LTR13|LTR|ERVK	48639	NM_152592	161176	Hs.41502	NM_024633	ENSG00000176438	SYNE3	C14orf139|C14orf49|KASH3|LINC00341|NCRNA00341|NET53|Nesp3	spectrin repeat containing nuclear envelope family member 3	protein-coding	0	0
peak_1598	chr1	179146537	179146628	+	1000	NA	intron (NM_007314, intron 1 of 11)	THE1D|LTR|ERVL-MaLR	-3506	NM_001136000	27	Hs.159472	NM_005158	ENSG00000143322	ABL2	ABLL|ARG	ABL proto-oncogene 2, non-receptor tyrosine kinase	protein-coding	0	1
peak_16794	chr17	27409640	27409786	+	1000	NA	Intergenic	L2b|LINE|L2	-8292	NR_033892	440419	Hs.385755	NR_033892	ENSG00000266433	TBC1D3P5	-	TBC1 domain family member 3 pseudogene 5	pseudo	0	1
peak_11923	chr10	70382571	70383039	+	1000	NA	promoter-TSS (NM_001278214)	promoter-TSS (NM_001278214)	-155	NM_001278214	55222	Hs.7778	NM_018205	ENSG00000172731	LRRC20	-	leucine rich repeat containing 20	protein-coding	0	1
peak_5156	chr4	34184357	34184502	+	1000	NA	intron (NR_147184, intron 2 of 3)	intron (NR_147184, intron 2 of 3)	85318	NR_147183	105374394	Hs.570782	NR_147183	ENSG00000248685	LINC02484	-	long intergenic non-protein coding RNA 2484	ncRNA	0	0
peak_3053	chr2	108449043	108449218	+	1000	NA	promoter-TSS (NM_181453)	promoter-TSS (NM_181453)	-76	NR_028063	9648	Hs.436505	NM_181453	ENSG00000135968	GCC2	GCC185|RANBP2L4|REN53	GRIP and coiled-coil domain containing 2	protein-coding	0	1
peak_14356	chr13	80981001	80981159	+	1000	NA	Intergenic	A-rich|Low_complexity|Low_complexity	-37311	NR_125770	103724386	Hs.539622	NR_125770		LINC00377	TCONS_00021861	long intergenic non-protein coding RNA 377	ncRNA	0	0
peak_12068	chr10	102245214	102245555	+	1000	NA	promoter-TSS (NM_004193)	promoter-TSS (NM_004193)	-148	NM_004193	8729	Hs.290243	NM_004193	ENSG00000107862	GBF1	ARF1GEF	golgi brefeldin A resistant guanine nucleotide exchange factor 1	protein-coding	0	1
peak_9261	chr7	121241911	121242038	+	1000	NA	intron (NM_001105533, intron 16 of 17)	MER5B|DNA|hAT-Charlie	-83393	NM_016087	51384	Hs.272375	NM_016087	ENSG00000002745	WNT16	-	Wnt family member 16	protein-coding	0	0
peak_5085	chr4	8845092	8845299	+	1000	NA	TTS (NM_001306142)	TTS (NM_001306142)	26644	NM_018942	3166	Hs.104134	NM_018942	ENSG00000215612	HMX1	H6|NKX5-3	H6 family homeobox 1	protein-coding	0	0
peak_15405	chr14	100561144	100561289	+	1000	NA	intron (NM_001159531, intron 1 of 5)	intron (NM_001159531, intron 1 of 5)	6854	NM_001159531	57596	Hs.211751	NM_020836	ENSG00000183092	BEGAIN	-	brain enriched guanylate kinase associated	protein-coding	0	0
peak_19916	chr22	45927768	45927954	+	1000	NA	intron (NM_058238, intron 3 of 3)	AluSx|SINE|Alu	49301	NM_058238	7477	Hs.512714	NM_058238	ENSG00000188064	WNT7B	-	Wnt family member 7B	protein-coding	0	0
peak_10195	chr8	33567157	33567372	+	1000	NA	promoter-TSS (NM_024787)	promoter-TSS (NM_024787)	-136	NM_024787	79845	Hs.151237	NM_024787	ENSG00000133874	RNF122	-	ring finger protein 122	protein-coding	0	1
peak_3414	chr2	171922111	171922458	+	1000	NA	promoter-TSS (NM_003642)	promoter-TSS (NM_003642)	-141	NR_027862	8520	Hs.632532	NM_003642	ENSG00000128708	HAT1	KAT1	histone acetyltransferase 1	protein-coding	0	1
peak_1373	chr1	155195312	155195463	+	1000	NA	TTS (NM_001252607)	TTS (NM_001252607)	210	NR_030281	693235		NR_030281	ENSG00000284586	MIR92B	MIRN92B|hsa-mir-92b|mir-92b	microRNA 92b	ncRNA	0	0
peak_8921	chr7	100428316	100428424	+	1000	NA	promoter-TSS (NM_001194991)	promoter-TSS (NM_001194991)	333	NM_001258008	55063	Hs.105191	NM_017984	ENSG00000078487	ZCWPW1	ZCW1	zinc finger CW-type and PWWP domain containing 1	protein-coding	0	0
peak_19769	chr22	39241173	39241331	+	1000	NA	promoter-TSS (NM_033016)	promoter-TSS (NM_033016)	-343	NM_033016	5155	Hs.1976	NM_002608	ENSG00000100311	PDGFB	IBGC5|PDGF-2|PDGF2|SIS|SSV|c-sis	platelet derived growth factor subunit B	protein-coding	0	1
peak_10949	chr9	19476273	19476532	+	1000	NA	Intergenic	Intergenic	67393	NM_001010887	340485	Hs.41379	NM_001010887	ENSG00000177076	ACER2	ALKCDase2|ASAH3L	alkaline ceramidase 2	protein-coding	0	0
peak_17913	chr19	10119925	10120018	+	1000	NA	promoter-TSS (NM_003755)	promoter-TSS (NM_003755)	-72	NM_003755	8666	Hs.529059	NM_003755	ENSG00000130811	EIF3G	EIF3-P42|EIF3S4|eIF3-delta|eIF3-p44	eukaryotic translation initiation factor 3 subunit G	protein-coding	0	1
peak_11139	chr9	91580977	91581267	+	1000	NA	Intergenic	Intergenic	-55129	NR_037472	100500821		NR_037472	ENSG00000266855	MIR3910-1	mir-3910-1	microRNA 3910-1	ncRNA	0	0
peak_16653	chr17	8110284	8110579	+	1000	NA	exon (NM_021628, exon 9 of 16)	exon (NM_021628, exon 9 of 16)	7872	NM_001369446	59344	Hs.232770	NM_021628	ENSG00000179148	ALOXE3	ARCI3|E-LOX|eLOX-3|eLOX3	arachidonate lipoxygenase 3	protein-coding	0	0
peak_19281	chr20	57764034	57764178	+	1000	NA	Intergenic	L2b|LINE|L2	-52570	NM_199171	56937	Hs.517155	NM_020182	ENSG00000124225	PMEPA1	STAG1|TMEPAI	prostate transmembrane protein, androgen induced 1	protein-coding	0	0
peak_8411	chr7	70855363	70855632	+	1000	NA	Intergenic	MLT1C|LTR|ERVL-MaLR	-276647	NM_022479	64409	Hs.488591	NM_022479	ENSG00000185274	GALNT17	GALNACT17|GALNT16|GALNT20|GALNTL3|GalNAc-T17|GalNAc-T19|GalNAc-T5L|WBSCR17	polypeptide N-acetylgalactosaminyltransferase 17	protein-coding	0	0
peak_5504	chr4	152590513	152590675	+	1000	NA	Intergenic	Intergenic	54166	NR_039658	100616193		NR_039658	ENSG00000283792	MIR4453	-	microRNA 4453	ncRNA	0	0
peak_17840	chr19	3990330	3990418	+	1000	NA	Intergenic	MLT1J|LTR|ERVL-MaLR	-4911	NM_001961	1938	Hs.515070	NM_001961	ENSG00000167658	EEF2	EEF-2|EF-2|EF2|SCA26	eukaryotic translation elongation factor 2	protein-coding	0	1
peak_13672	chr12	76031450	76031883	+	1000	NA	exon (NM_007350, exon 1 of 2)	exon (NM_007350, exon 1 of 2)	110	NM_007350	22822	Hs.602085	NM_007350	ENSG00000139289	PHLDA1	DT1P1B11|PHRIP|TDAG51	pleckstrin homology like domain family A member 1	protein-coding	0	0
peak_10858	chr8	144104145	144104495	+	1000	NA	promoter-TSS (NM_030974)	promoter-TSS (NM_030974)	-141	NM_032272	84232	Hs.19673	NM_032272	ENSG00000179632	MAF1	-	MAF1 homolog, negative regulator of RNA polymerase III	protein-coding	0	1
peak_5228	chr4	55346290	55346761	+	1000	NA	exon (NM_024592, exon 1 of 5)	exon (NM_024592, exon 1 of 5)	283	NM_024592	79644	Hs.39311	NM_024592	ENSG00000128039	SRD5A3	CDG1P|CDG1Q|KRIZI|SRD5A2L|SRD5A2L1	steroid 5 alpha-reductase 3	protein-coding	0	0
peak_12403	chr11	37718562	37718794	+	1000	NA	Intergenic	MER66C|LTR|ERV1	-219923	NR_135110	105376633	Hs.135690	NR_135110	ENSG00000254516	LINC02760	-	long intergenic non-protein coding RNA 2760	ncRNA	0	0
peak_13987	chr12	121399890	121400165	+	1000	NA	promoter-TSS (NM_001256858)	promoter-TSS (NM_001256858)	-56	NM_025126	80196	Hs.292804	NM_025126	ENSG00000170633	RNF34	CARP-1|CARP1|RFI|RIF|RIFF|hRFI	ring finger protein 34	protein-coding	0	1
peak_11339	chr9	119159314	119159446	+	1000	NA	Intergenic	Intergenic	210055	NM_014618	1620	Hs.532316	NM_014618	ENSG00000078725	BRINP1	DBC1|DBCCR1|FAM5A	BMP/retinoic acid inducible neural specific 1	protein-coding	0	0
peak_5393	chr4	112144841	112145085	+	1000	NA	promoter-TSS (NM_152400)	promoter-TSS (NM_152400)	-491	NM_152400	132720	Hs.23439	NM_152400	ENSG00000174749	FAM241A	C4orf32	family with sequence similarity 241 member A	protein-coding	0	1
peak_14298	chr13	53473397	53473600	+	1000	NA	Intergenic	Intergenic	-321598	NR_125788	102723875	Hs.149083	NR_125788		LINC01065	-	long intergenic non-protein coding RNA 1065	ncRNA	0	0
peak_7950	chr7	35583211	35583365	+	1000	NA	Intergenic	Intergenic	111847	NM_022373	64224	Hs.643051	NM_022373	ENSG00000122557	HERPUD2	-	HERPUD family member 2	protein-coding	0	0
peak_13598	chr12	63826767	63826941	+	1000	NA	Intergenic	AluSx1|SINE|Alu	3191	NR_162118	113218505		NR_162118		MIR10527	-	microRNA 10527	ncRNA	0	0
peak_18538	chr20	714187	714284	+	1000	NA	Intergenic	L1MEc|LINE|L1	-38433	NM_033129	85508	Hs.355284	NM_033129	ENSG00000215397	SCRT2	ZNF898B	scratch family transcriptional repressor 2	protein-coding	0	0
peak_17320	chr17	73232160	73232420	+	1000	NA	promoter-TSS (NM_001288770)	promoter-TSS (NM_001288770)	104	NM_001289411	84923	Hs.741276	NM_032837	ENSG00000133193	FAM104A	-	family with sequence similarity 104 member A	protein-coding	0	0
peak_3126	chr2	119679111	119679311	+	1000	NA	promoter-TSS (NM_030577)	promoter-TSS (NM_030577)	10	NM_001105199	80775	Hs.439991	NM_030577	ENSG00000144120	TMEM177	-	transmembrane protein 177	protein-coding	0	0
peak_2245	chr2	8685502	8686092	+	1000	NA	Intergenic	CpG	3741	NM_002166	3398	Hs.180919	NM_002166	ENSG00000115738	ID2	GIG8|ID2A|ID2H|bHLHb26	inhibitor of DNA binding 2	protein-coding	0	0
peak_15424	chr14	101574725	101574812	+	1000	NA	Intergenic	MSTA|LTR|ERVL-MaLR	13417	NM_001362	1735	Hs.49322	NM_001362	ENSG00000197406	DIO3	5DIII|D3|DIOIII|TXDI3	iodothyronine deiodinase 3	protein-coding	0	0
peak_5747	chr5	37338111	37338241	+	1000	NA	intron (NM_001278312, intron 11 of 33)	AluSg|SINE|Alu	32930	NM_004298	9631	Hs.547696	NM_004298	ENSG00000113569	NUP155	ATFB15|N155	nucleoporin 155	protein-coding	0	0
peak_7982	chr7	37055045	37055147	+	1000	NA	intron (NM_001206480, intron 15 of 21)	intron (NM_001206480, intron 15 of 21)	57300	NR_104120	100861514	Hs.627775	NR_104120	ENSG00000224101	ELMO1-AS1	-	ELMO1 antisense RNA 1	ncRNA	0	0
peak_1944	chr1	225745903	225746028	+	1000	NA	Intergenic	Intergenic	-31848	NM_003133	6726	Hs.511425	NM_003133	ENSG00000143742	SRP9	ALURBP	signal recognition particle 9	protein-coding	0	0
peak_14058	chr12	124518224	124518795	+	1000	NA	intron (NM_001077261, intron 2 of 47)	CpG	49103	NM_006312	9612	Hs.137510	NM_006312	ENSG00000196498	NCOR2	CTG26|N-CoR2|SMAP270|SMRT|SMRTE|SMRTE-tau|TNRC14|TRAC|TRAC-1|TRAC1	nuclear receptor corepressor 2	protein-coding	0	0
peak_16069	chr16	1827168	1827273	+	1000	NA	promoter-TSS (NM_031208)	promoter-TSS (NM_031208)	-4	NM_031208	81889	Hs.513265	NM_031208	ENSG00000180185	FAHD1	C16orf36|YISKL	fumarylacetoacetate hydrolase domain containing 1	protein-coding	0	1
peak_19908	chr22	45532674	45532786	+	1000	NA	intron (NM_006487, intron 5 of 14)	intron (NM_006487, intron 5 of 14)	29847	NM_001996	2192	Hs.24601	NM_001996	ENSG00000077942	FBLN1	FBLN|FIBL1	fibulin 1	protein-coding	0	0
peak_11149	chr9	92724932	92725304	+	1000	NA	intron (NM_001003800, intron 2 of 6)	intron (NM_001003800, intron 2 of 6)	39715	NM_015250	23299	Hs.436939	NM_015250	ENSG00000185963	BICD2	SMALED2|SMALED2A|SMALED2B|bA526D8.1	BICD cargo adaptor 2	protein-coding	0	0
peak_5763	chr5	42990209	42990337	+	1000	NA	intron (NR_104643, intron 1 of 1)	intron (NR_104643, intron 1 of 1)	3060	NR_104643	643977	Hs.535791	NR_104643		FLJ32255	-	uncharacterized LOC643977	ncRNA	0	0
peak_17227	chr17	63741748	63742022	+	1000	NA	promoter-TSS (NM_001003787)	promoter-TSS (NM_001003787)	-86	NM_001003787	92335	Hs.514402	NM_153335	ENSG00000266173	STRADA	LYK5|NY-BR-96|PMSE|STRAD|STRAD alpha|Stlk	STE20 related adaptor alpha	protein-coding	0	1
peak_16967	chr17	41064768	41064888	+	1000	NA	TTS (NM_033184)	TTS (NM_033184)	1051	NM_033184	85294	Hs.560502	NM_033184	ENSG00000213417	KRTAP2-4	KAP2.1B|KAP2.3|KAP2.4|KRTAP2-3|KRTAP2.3|KRTAP2.4	keratin associated protein 2-4	protein-coding	0	0
peak_15314	chr14	94901797	94901948	+	1000	NA	Intergenic	MIRc|SINE|MIR	131230	NR_144432	108868751		NR_144432		GSC-DT	DIGIT	GSC divergent transcript	ncRNA	0	0
peak_14648	chr14	34554956	34555203	+	1000	NA	Intergenic	L2a|LINE|L2	1310	NR_004408	26869		NR_004408	ENSG00000207513	RNU1-3	HSD4|RNU1G3	RNA, U1 small nuclear 3	snRNA	0	0
peak_162	chr1	16620955	16621239	+	1000	NA	intron (NR_026752, intron 5 of 6)	AluSc8|SINE|Alu	-7492	NM_017940	55672	Hs.467587	NM_017940	ENSG00000219481	NBPF1	AB13|AB14|AB23|AD2|NBG|NBPF	NBPF member 1	protein-coding	0	1
peak_14517	chr14	23286089	23286422	+	1000	NA	promoter-TSS (NM_020834)	promoter-TSS (NM_020834)	-123	NM_020834	57594	Hs.632332	NM_020834	ENSG00000215271	HOMEZ	KIAA1443	homeobox and leucine zipper encoding	protein-coding	0	1
peak_9127	chr7	108900368	108900470	+	1000	NA	Intergenic	MER67C|LTR|ERV1	-15832	NM_001024607	154907	Hs.276325	NM_001024607		C7orf66	-	chromosome 7 open reading frame 66	protein-coding	0	0
peak_6914	chr6	37316790	37317009	+	1000	NA	intron (NR_130108, intron 11 of 12)	intron (NR_130108, intron 11 of 12)	-37084	NR_046399	9025	Hs.485278	NM_003958	ENSG00000112130	RNF8	hRNF8	ring finger protein 8	protein-coding	0	0
peak_11420	chr9	127200456	127200617	+	1000	NA	intron (NM_014636, intron 14 of 18)	intron (NM_014636, intron 14 of 18)	-63126	NM_001286779	84253	Hs.29304	NM_032293	ENSG00000136895	GARNL3	bA356B19.1	GTPase activating Rap/RanGAP domain like 3	protein-coding	0	0
peak_14807	chr14	54567366	54567525	+	1000	NA	promoter-TSS (NM_001161576)	promoter-TSS (NM_001161576)	-167	NM_001161576	23034	Hs.98259	NM_015589	ENSG00000020577	SAMD4A	SAMD4|SMAUG|SMAUG1|SMG|SMGA	sterile alpha motif domain containing 4A	protein-coding	0	1
peak_20426	chrX	133796987	133797109	+	1000	NA	intron (NM_001164619, intron 1 of 6)	intron (NM_001164619, intron 1 of 6)	-100395	NR_148713	110806308	Hs.658628	NR_148713	ENSG00000286096	GPC3-AS1	-	GPC3 antisense RNA 1	ncRNA	0	0
peak_20543	chr4_GL000008v2_random	96668	96818	+	1000	NA	Intergenic	L1PA3|LINE|L1	81428	NR_046228	100874392	Hs.648245	NR_046228		ANKRD20A12P	-	ankyrin repeat domain 20 family member A12, pseudogene	pseudo	0	0
peak_7123	chr6	108559426	108560013	+	1000	NA	promoter-TSS (NM_201559)	promoter-TSS (NM_201559)	-106	NM_201559	2309	Hs.220950	NM_001455	ENSG00000118689	FOXO3	AF6q21|FKHRL1|FKHRL1P2|FOXO2|FOXO3A	forkhead box O3	protein-coding	0	1
peak_17033	chr17	44775664	44775855	+	1000	NA	intron (NM_001318933, intron 17 of 26)	CpG-11250	16771	NM_002390	4185	Hs.6088	NM_002390	ENSG00000073670	ADAM11	MDC	ADAM metallopeptidase domain 11	protein-coding	0	0
peak_359	chr1	26500571	26500966	+	1000	NA	Intergenic	CpG	28328	NM_005517	3151	Hs.181163	NM_005517	ENSG00000198830	HMGN2	HMG17	high mobility group nucleosomal binding domain 2	protein-coding	0	0
peak_14608	chr14	31197235	31197370	+	1000	NA	intron (NM_015382, intron 2 of 42)	AluSz|SINE|Alu	10491	NM_015382	25831	Hs.708017	NM_015382	ENSG00000092148	HECTD1	EULIR	HECT domain E3 ubiquitin protein ligase 1	protein-coding	0	0
peak_8645	chr7	83797055	83797129	+	1000	NA	Intergenic	Intergenic	-147953	NM_012431	9723	Hs.440730	NM_012431	ENSG00000170381	SEMA3E	M-SEMAH|M-SemaK|SEMAH|coll-5	semaphorin 3E	protein-coding	0	0
peak_1182	chr1	111736810	111737089	+	1000	NA	intron (NM_198926, intron 1 of 1)	intron (NM_198926, intron 1 of 1)	2446	NM_019099	55924	Hs.193406	NM_019099	ENSG00000197852	INKA2	C1orf183|FAM212B	inka box actin regulator 2	protein-coding	0	0
peak_10998	chr9	34744116	34744252	+	1000	NA	Intergenic	Intergenic	-14696	NM_001141917	259308	Hs.522093	NM_001141917	ENSG00000205108	FAM205A	C9orf144B	family with sequence similarity 205 member A	protein-coding	0	0
peak_7447	chr7	1751025	1751184	+	1000	NA	Intergenic	Intergenic	-8794	NR_120508	101927125	Hs.633957	NR_120508	ENSG00000236081	ELFN1-AS1	MYCLo-2	ELFN1 antisense RNA 1	ncRNA	0	1
peak_6478	chr5	153740434	153740589	+	1000	NA	intron (NM_000827, intron 11 of 15)	MIRb|SINE|MIR	158476	NR_146729	105378238	Hs.590229	NR_146729	ENSG00000251183	LINC01861	-	long intergenic non-protein coding RNA 1861	ncRNA	0	0
peak_3820	chr2	239809422	239809531	+	1000	NA	Intergenic	Intergenic	46616	NR_037808	150935	Hs.555582	NR_037808		LOC150935	-	uncharacterized LOC150935	ncRNA	0	0
peak_8855	chr7	98687626	98687750	+	1000	NA	Intergenic	Intergenic	70403	NM_002523	4885	Hs.3281	NM_002523	ENSG00000106236	NPTX2	NARP|NP-II|NP2	neuronal pentraxin 2	protein-coding	0	0
peak_17285	chr17	69569186	69569266	+	1000	NA	Intergenic	Intergenic	-24761	NR_109971	101928122	Hs.579342	NR_109971	ENSG00000227517	LINC01483	-	long intergenic non-protein coding RNA 1483	ncRNA	0	0
peak_16850	chr17	30378858	30379117	+	1000	NA	promoter-TSS (NM_001304)	promoter-TSS (NM_001304)	60	NM_001304	1362	Hs.446079	NM_001304	ENSG00000108582	CPD	GP180	carboxypeptidase D	protein-coding	0	0
peak_9150	chr7	111743394	111743489	+	1000	NA	intron (NM_001363540, intron 44 of 52)	intron (NM_001363540, intron 44 of 52)	-65064	NR_103806	100506413	Hs.677513	NR_103806	ENSG00000225572	DOCK4-AS1	-	DOCK4 antisense RNA 1	ncRNA	0	0
peak_19530	chr21	34888703	34888995	+	1000	NA	promoter-TSS (NM_001122607)	promoter-TSS (NM_001122607)	-150	NM_001001890	861	Hs.149261	NM_001754	ENSG00000159216	RUNX1	AML1|AML1-EVI-1|AMLCR1|CBF2alpha|CBFA2|EVI-1|PEBP2aB|PEBP2alpha	RUNX family transcription factor 1	protein-coding	0	1
peak_20092	chrX	16349475	16349616	+	1000	NA	Intergenic	L1ME3D|LINE|L1	182064	NM_001277307	645864	Hs.632792	NM_001277307	ENSG00000182798	MAGEB17	-	MAGE family member B17	protein-coding	0	0
peak_19923	chr22	46053481	46053602	+	1000	NA	promoter-TSS (NR_027034)	promoter-TSS (NR_027034)	-305	NR_027034	150381	Hs.659113	NR_027034		PRR34-AS1	-	PRR34 antisense RNA 1	ncRNA	0	1
peak_15730	chr15	53785501	53785743	+	1000	NA	Intergenic	THE1B-int|LTR|ERVL-MaLR	-22744	NR_102334	256764	Hs.122125	NM_182758	ENSG00000166415	WDR72	AI2A3	WD repeat domain 72	protein-coding	0	0
peak_20248	chrX	65668174	65668267	+	1000	NA	intron (NM_002444, intron 1 of 12)	intron (NM_002444, intron 1 of 12)	566	NM_002444	4478	Hs.87752	NM_002444	ENSG00000147065	MSN	HEL70|IMD50	moesin	protein-coding	0	0
peak_17514	chr17	82836934	82837121	+	1000	NA	intron (NM_024702, intron 1 of 2)	intron (NM_024702, intron 1 of 2)	2995	NM_024702	79755	Hs.464391	NM_024702	ENSG00000141579	ZNF750	ZFP750	zinc finger protein 750	protein-coding	0	0
peak_20189	chrX	48742485	48742594	+	1000	NA	Intergenic	Intergenic	-19208	NM_001080489	392465	Hs.437539	NM_001080489	ENSG00000171433	GLOD5	-	glyoxalase domain containing 5	protein-coding	0	0
peak_11159	chr9	93621906	93622117	+	1000	NA	intron (NM_005392, intron 1 of 21)	intron (NM_005392, intron 1 of 21)	27170	NR_049853	100847045		NR_049853	ENSG00000283146	MIR548AU	-	microRNA 548au	ncRNA	0	0
peak_15957	chr15	89775417	89775581	+	1000	NA	promoter-TSS (NM_001039958)	promoter-TSS (NM_001039958)	-833	NM_001039958	145873	Hs.37311	NM_001039958	ENSG00000188095	MESP2	SCDO2|bHLHc6	mesoderm posterior bHLH transcription factor 2	protein-coding	0	1
peak_316	chr1	24556540	24556616	+	1000	NA	promoter-TSS (NR_109781)	promoter-TSS (NR_109781)	491	NM_001010980	400746	Hs.200253	NM_001010980	ENSG00000184454	NCMAP	C1orf130|MP11	non-compact myelin associated protein	protein-coding	0	0
peak_9463	chr7	131556459	131556597	+	1000	NA	promoter-TSS (NM_005397)	promoter-TSS (NM_005397)	100	NM_005397	5420	Hs.744213	NM_005397	ENSG00000128567	PODXL	Gp200|PC|PCLP|PCLP-1	podocalyxin like	protein-coding	0	0
peak_19278	chr20	57709677	57710184	+	1000	NA	promoter-TSS (NR_131157)	promoter-TSS (NR_131157)	85	NM_020182	56937	Hs.517155	NM_020182	ENSG00000124225	PMEPA1	STAG1|TMEPAI	prostate transmembrane protein, androgen induced 1	protein-coding	0	0
peak_14018	chr12	122526932	122527253	+	1000	NA	promoter-TSS (NR_036435)	promoter-TSS (NR_036435)	-156	NR_036435	65117	Hs.432996	NM_023012	ENSG00000111011	RSRC2	-	arginine and serine rich coiled-coil 2	protein-coding	0	1
peak_1021	chr1	81497291	81497393	+	1000	NA	intron (NM_001366008, intron 2 of 26)	intron (NM_001366008, intron 2 of 26)	60360	NR_125943	101927434	Hs.130394	NR_125943	ENSG00000234953	LOC101927434	-	uncharacterized LOC101927434	ncRNA	0	0
peak_17445	chr17	80112694	80112799	+	1000	NA	intron (NM_001079804, intron 13 of 19)	intron (NM_001079804, intron 13 of 19)	11165	NM_001079803	2548	Hs.1437	NM_000152	ENSG00000171298	GAA	LYAG	glucosidase alpha, acid	protein-coding	0	0
peak_4803	chr3	180868295	180868416	+	1000	NA	intron (NR_109986, intron 1 of 13)	LTR1C1|LTR|ERV1	1823	NR_109986	101928882	Hs.734668	NR_109986	ENSG00000285336	LOC101928882	-	uncharacterized LOC101928882	ncRNA	0	0
peak_4519	chr3	128471599	128471694	+	1000	NA	non-coding (NR_037890, exon 3 of 3)	non-coding (NR_037890, exon 3 of 3)	-4398	NM_153330	165721	Hs.518241	NM_153330	ENSG00000179407	DNAJB8	CT156|DJ6	DnaJ heat shock protein family (Hsp40) member B8	protein-coding	0	1
peak_7792	chr7	25646433	25646519	+	1000	NA	intron (NR_157815, intron 3 of 4)	intron (NR_157815, intron 3 of 4)	16664	NR_157819	646588	Hs.72068	NR_157808	ENSG00000223561	LOC646588	-	uncharacterized LOC646588	ncRNA	0	0
peak_17269	chr17	66940123	66940235	+	1000	NA	Intergenic	Intergenic	-24528	NM_014405	27092	Hs.514423	NM_014405	ENSG00000075461	CACNG4	-	calcium voltage-gated channel auxiliary subunit gamma 4	protein-coding	0	0
peak_15003	chr14	70742546	70742657	+	1000	NA	intron (NM_033141, intron 5 of 12)	intron (NM_033141, intron 5 of 12)	40851	NM_001284232	4293	Hs.445496	NM_033141	ENSG00000006432	MAP3K9	MEKK9|MLK1|PRKE1	mitogen-activated protein kinase kinase kinase 9	protein-coding	0	0
peak_319	chr1	24745050	24745269	+	1000	NA	promoter-TSS (NM_013943)	promoter-TSS (NM_013943)	-288	NM_013943	25932	Hs.440544	NM_013943	ENSG00000169504	CLIC4	CLIC4L|H1|MTCLIC|huH1|p64H1	chloride intracellular channel 4	protein-coding	0	1
peak_12744	chr11	77138827	77138945	+	1000	NA	intron (NM_001127180, intron 2 of 48)	MIRb|SINE|MIR	10640	NM_001127180	4647	Hs.370421	NM_000260	ENSG00000137474	MYO7A	DFNA11|DFNB2|MYOVIIA|MYU7A|NSRD2|USH1B	myosin VIIA	protein-coding	0	0
peak_4916	chr3	194142028	194142161	+	1000	NA	Intergenic	Intergenic	5946	NM_005524	3280	Hs.250666	NM_005524	ENSG00000114315	HES1	HES-1|HHL|HRY|bHLHb39	hes family bHLH transcription factor 1	protein-coding	0	0
peak_18383	chr19	49662120	49662334	+	1000	NA	exon (NM_001197122, exon 6 of 8)	exon (NM_001197122, exon 6 of 8)	-2915	NR_104202	83596	Hs.289052	NM_138639	ENSG00000126453	BCL2L12	-	BCL2 like 12	protein-coding	0	1
peak_3100	chr2	115200043	115200205	+	1000	NA	intron (NM_001321906, intron 2 of 26)	intron (NM_001321906, intron 2 of 26)	37969	NM_001321909	57628	Hs.580539	NM_020868	ENSG00000175497	DPP10	DPL2|DPPY|DPRP-3|DPRP3	dipeptidyl peptidase like 10	protein-coding	0	0
peak_15397	chr14	100193012	100193183	+	1000	NA	Intergenic	CpG	-33452	NM_206918	123099	Hs.159643	NM_206918	ENSG00000168350	DEGS2	C14orf66|DES2|FADS8	delta 4-desaturase, sphingolipid 2	protein-coding	0	0
peak_3669	chr2	219434939	219435438	+	1000	NA	exon (NM_005876, exon 1 of 41)	exon (NM_005876, exon 1 of 41)	345	NM_005876	10290	Hs.21639	NM_005876	ENSG00000072195	SPEG	APEG-1|APEG1|BPEG|CNM5|MYLK6|SPEGalpha|SPEGbeta	striated muscle enriched protein kinase	protein-coding	0	0
peak_5922	chr5	83471749	83471937	+	1000	NA	promoter-TSS (NM_004385)	promoter-TSS (NM_004385)	99	NM_001126336	1462	Hs.643801	NM_004385	ENSG00000038427	VCAN	CSPG2|ERVR|GHAP|PG-M|WGN|WGN1	versican	protein-coding	0	0
peak_635	chr1	39724796	39724993	+	1000	NA	Intergenic	L1ME1|LINE|L1	-13951	NR_036543	10450	Hs.524690	NM_006112	ENSG00000084072	PPIE	CYP-33|CYP33	peptidylprolyl isomerase E	protein-coding	0	0
peak_2013	chr1	230706315	230706505	+	1000	NA	intron (NM_000029, intron 2 of 4)	intron (NM_000029, intron 2 of 4)	7712	NM_000029	183	Hs.19383	NM_000029	ENSG00000135744	AGT	ANHU|SERPINA8|hFLT1	angiotensinogen	protein-coding	0	0
peak_19817	chr22	41568733	41568977	+	1000	NA	intron (NM_014460, intron 1 of 3)	intron (NM_014460, intron 1 of 3)	7845	NM_014460	27254	Hs.310893	NM_014460	ENSG00000172346	CSDC2	PIPPIN|dJ347H13.2	cold shock domain containing C2	protein-coding	0	0
peak_1322	chr1	153627199	153627311	+	1000	NA	promoter-TSS (NM_001024213)	promoter-TSS (NM_001024213)	13	NM_001024212	6284	Hs.516505	NM_005979	ENSG00000189171	S100A13	-	S100 calcium binding protein A13	protein-coding	0	0
peak_10805	chr8	142628721	142628948	+	1000	NA	Intergenic	Intergenic	-9762	NR_134305	101928087	Hs.126101	NR_134305	ENSG00000277332	LOC101928087	-	uncharacterized LOC101928087	ncRNA	0	1
peak_17569	chr18	12947746	12948014	+	1000	NA	promoter-TSS (NM_001013437)	promoter-TSS (NM_001013437)	-104	NM_031216	81929	Hs.301048	NM_031216	ENSG00000085415	SEH1L	SEC13L|SEH1A|SEH1B|Seh1	SEH1 like nucleoporin	protein-coding	0	1
peak_19599	chr21	45510506	45510626	+	1000	NA	intron (NM_130445, intron 41 of 42)	intron (NM_130445, intron 41 of 42)	24190	NM_001205207	6573	Hs.84190	NM_003056	ENSG00000173638	SLC19A1	CHMD|FOLT|IFC-1|IFC1|REFC|RFC|RFC1	solute carrier family 19 member 1	protein-coding	0	0
peak_3109	chr2	118529963	118530097	+	1000	NA	Intergenic	Intergenic	72936	NR_110272	101927709	Hs.274529	NR_110272		LOC101927709	-	uncharacterized LOC101927709	ncRNA	0	0
peak_8680	chr7	87657660	87657770	+	1000	NA	intron (NM_001134406, intron 2 of 9)	L1MDa|LINE|L1	29317	NM_001134406	154661	Hs.411488	NM_138290	ENSG00000105784	RUNDC3B	RPIB9|RPIP9	RUN domain containing 3B	protein-coding	0	0
peak_4535	chr3	129522438	129522541	+	1000	NA	Intergenic	FRAM|SINE|Alu	-6150	NM_000539	6010	Hs.247565	NM_000539	ENSG00000163914	RHO	CSNBAD1|OPN2|RP4	rhodopsin	protein-coding	0	1
peak_6143	chr5	124292639	124292766	+	1000	NA	intron (NR_125774, intron 4 of 5)	intron (NR_125774, intron 4 of 5)	145818	NR_125774	103724389	Hs.582211	NR_125774		LINC01170	-	long intergenic non-protein coding RNA 1170	ncRNA	0	0
peak_2343	chr2	16201850	16202272	+	1000	NA	Intergenic	MLT1L|LTR|ERVL-MaLR	151634	NR_126559	104797537	Hs.435748	NR_126559	ENSG00000236289	GACAT3	LINC01458|lncRNA-AC130710	gastric cancer associated transcript 3	ncRNA	0	0
peak_10682	chr8	128459574	128459683	+	1000	NA	intron (NR_121672, intron 2 of 7)	intron (NR_121672, intron 2 of 7)	105051	NR_121673	101927774	Hs.628730	NR_121672		LINC00824	LINC01263	long intergenic non-protein coding RNA 824	ncRNA	0	0
peak_6636	chr5	178947422	178947724	+	1000	NA	intron (NM_001178089, intron 4 of 4)	L2a|LINE|L2	6375	NM_001178089	285676	Hs.259441	NM_182594	ENSG00000178187	ZNF454	-	zinc finger protein 454	protein-coding	0	0
peak_6305	chr5	138972832	138972967	+	1000	NA	intron (NM_022464, intron 7 of 9)	intron (NM_022464, intron 7 of 9)	97499	NM_001323989	1495	Hs.445981	NM_001903	ENSG00000044115	CTNNA1	CAP102|MDPT2	catenin alpha 1	protein-coding	0	0
peak_12337	chr11	17608013	17608160	+	1000	NA	intron (NM_001277269, intron 32 of 54)	intron (NM_001277269, intron 32 of 54)	60713	NM_001292063	340990	Hs.688380	NM_198497	ENSG00000188162	OTOG	DFNB18B|MLEMP|OTGN	otogelin	protein-coding	0	0
peak_7852	chr7	28805073	28805201	+	1000	NA	intron (NM_001011666, intron 4 of 6)	intron (NM_001011666, intron 4 of 6)	119004	NM_001011666	9586	Hs.437075	NM_004904	ENSG00000146592	CREB5	CRE-BPA|CREB-5|CREBPA	cAMP responsive element binding protein 5	protein-coding	0	0
peak_4272	chr3	71050768	71051129	+	1000	NA	intron (NM_001244812, intron 4 of 15)	intron (NM_001244812, intron 4 of 15)	13976	NM_001349344	27086	Hs.59368	NM_032682	ENSG00000114861	FOXP1	12CC4|HSPC215|MFH|QRF1|hFKH1B	forkhead box P1	protein-coding	0	0
peak_1670	chr1	188751251	188751441	+	1000	NA	Intergenic	LTR5_Hs|LTR|ERVK	1307718	NR_132374	106144535	Hs.568709	NR_132374		LINC01037	-	long intergenic non-protein coding RNA 1037	ncRNA	0	0
peak_19978	chr22	48979225	48979341	+	1000	NA	Intergenic	AluSq|SINE|Alu	112513	NR_038944	100128946	Hs.535676	NR_038944	ENSG00000205632	LINC01310	WI2-81516E3.1	long intergenic non-protein coding RNA 1310	ncRNA	0	0
peak_20177	chrX	47145048	47145386	+	1000	NA	promoter-TSS (NM_019056)	promoter-TSS (NM_019056)	-1	NM_001204468	8241	Hs.401509	NM_005676	ENSG00000182872	RBM10	DXS8237E|GPATC9|GPATCH9|S1-1|TARPS|ZRANB5	RNA binding motif protein 10	protein-coding	0	1
peak_8288	chr7	61945124	61945250	+	1000	NA	Intergenic	ALR/Alpha|Satellite|centr	1358869	NR_003952	643955	Hs.583308	NR_003952	ENSG00000185037	ZNF733P	ZNF733	zinc finger protein 733, pseudogene	pseudo	0	0
peak_13133	chr12	2335660	2335821	+	1000	NA	intron (NM_199460, intron 3 of 49).2	MIRc|SINE|MIR	65964	NR_046769	100874370	Hs.653548	NR_046769		CACNA1C-IT3	-	CACNA1C intronic transcript 3	ncRNA	0	0
peak_1851	chr1	211485291	211485432	+	1000	NA	intron (NM_183059, intron 1 of 2)	intron (NM_183059, intron 1 of 2)	7556	NM_001164688	343035	Hs.632495	NM_183059	ENSG00000198570	RD3	C1orf36|LCA12	retinal degeneration 3, GUCY2D regulator	protein-coding	0	0
peak_6412	chr5	146565922	146566043	+	1000	NA	Intergenic	MLT1O|LTR|ERVL-MaLR	-49869	NM_194251	134391	Hs.483732	NM_194251	ENSG00000173250	GPR151	GALR4|GALRL|GPCR|GPCR-2037|PGR7	G protein-coupled receptor 151	protein-coding	0	0
peak_14127	chr12	132598712	132598970	+	1000	NA	Intergenic	Intergenic	11741	NM_001195520	100507055	Hs.282811	NM_001195520	ENSG00000204583	LRCOL1	-	leucine rich colipase like 1	protein-coding	0	0
peak_3962	chr3	25838320	25838535	+	1000	NA	Intergenic	L1MA9|LINE|L1	35268	NR_034055	285326	Hs.145246	NR_034055	ENSG00000230891	LINC00692	-	long intergenic non-protein coding RNA 692	ncRNA	0	0
peak_17981	chr19	13120683	13120875	+	1000	NA	intron (NM_052876, intron 1 of 5)	intron (NM_052876, intron 1 of 5)	2515	NM_052876	112939	Hs.531614	NM_052876	ENSG00000160877	NACC1	BEND8|BTBD14B|BTBD30|NAC-1|NAC1|NECFM	nucleus accumbens associated 1	protein-coding	0	0
peak_10254	chr8	42152463	42152605	+	1000	NA	promoter-TSS (NM_001134296)	promoter-TSS (NM_001134296)	-412	NM_001134296	10947	Hs.654529	NM_006803	ENSG00000070718	AP3M2	AP47B|CLA20|P47B	adaptor related protein complex 3 subunit mu 2	protein-coding	0	1
peak_8298	chr7	63900732	63900939	+	1000	NA	Intergenic	CpG	-97971	NR_145488	100419780	Hs.742917	NR_145488		ZNF722P	ZNF722	zinc finger protein 722, pseudogene	pseudo	0	0
peak_1191	chr1	112764659	112764786	+	1000	NA	Intergenic	Intergenic	44155	NM_001004440	284467	Hs.439116	NM_182759	ENSG00000184599	TAFA3	FAM19A3|TAFA-3	TAFA chemokine like family member 3	protein-coding	0	0
peak_12369	chr11	29932309	29932498	+	1000	NA	Intergenic	Intergenic	49990	NR_132652	106456574	Hs.128812	NR_132652	ENSG00000261340	LINC01616	n341006	long intergenic non-protein coding RNA 1616	ncRNA	0	0
peak_13660	chr12	75391050	75391135	+	1000	NA	promoter-TSS (NM_001355025)	promoter-TSS (NM_001355025)	3	NM_001270396	144321	Hs.406728	NM_152436	ENSG00000180481	GLIPR1L2	-	GLIPR1 like 2	protein-coding	0	0
peak_3352	chr2	159615370	159615601	+	1000	NA	promoter-TSS (NM_001329858)	promoter-TSS (NM_001329858)	80	NM_001329858	29994	Hs.470369	NM_013450	ENSG00000123636	BAZ2B	WALp4	bromodomain adjacent to zinc finger domain 2B	protein-coding	0	0
peak_16769	chr17	21284479	21284670	+	1000	NA	promoter-TSS (NM_145109)	promoter-TSS (NM_145109)	-137	NM_001316332	5606	Hs.514012	NM_002756	ENSG00000034152	MAP2K3	MAPKK3|MEK3|MKK3|PRKMK3|SAPKK-2|SAPKK2	mitogen-activated protein kinase kinase 3	protein-coding	0	1
peak_16657	chr17	8187696	8188014	+	1000	NA	TTS (NM_017622)	TTS (NM_017622)	910	NR_039746	100616406		NR_039746	ENSG00000283160	MIR4521	mir-4521	microRNA 4521	ncRNA	0	0
peak_15541	chr14	105248529	105248725	+	1000	NA	promoter-TSS (NM_145685)	promoter-TSS (NM_145685)	94	NM_033271	90135	Hs.7367	NM_033271	ENSG00000184887	BTBD6	BDPL	BTB domain containing 6	protein-coding	0	0
peak_6863	chr6	32128230	32128446	+	1000	NA	promoter-TSS (NM_004381).2	promoter-TSS (NM_004381).2	-92	NM_004381	1388	Hs.42853	NM_004381	ENSG00000213676	ATF6B	CREB-RP|CREBL1|G13	activating transcription factor 6 beta	protein-coding	0	1
peak_6271	chr5	135576589	135576683	+	1000	NA	intron (NM_004887, intron 2 of 3)	intron (NM_004887, intron 2 of 3)	-2529	NM_001349335	153328	Hs.412418	NM_145282	ENSG00000145832	SLC25A48	-	solute carrier family 25 member 48	protein-coding	0	1
peak_18446	chr19	53910756	53910855	+	1000	NA	Intergenic	Intergenic	-1932	NM_031896	59284	Hs.631597	NM_031896	ENSG00000105605	CACNG7	-	calcium voltage-gated channel auxiliary subunit gamma 7	protein-coding	0	1
peak_1363	chr1	155015037	155015186	+	1000	NA	exon (NM_001256455, exon 2 of 3)	exon (NM_001256455, exon 2 of 3)	12481	NM_001252406	51043	Hs.729279	NM_001252406	ENSG00000160685	ZBTB7B	CKROX|THPOK|ZBTB15|ZFP-67|ZFP67|ZNF857B|c-KROX|hcKROX	zinc finger and BTB domain containing 7B	protein-coding	0	0
peak_10628	chr8	120971089	120971145	+	1000	NA	Intergenic	Intergenic	-159071	NM_021021	6641	Hs.46701	NM_021021	ENSG00000172164	SNTB1	59-DAP|A1B|BSYN2|DAPA1B|SNT2|SNT2B1|TIP-43	syntrophin beta 1	protein-coding	0	0
peak_10368	chr8	67019060	67019201	+	1000	NA	intron (NM_001364910, intron 1 of 7)	AluSx|SINE|Alu	9421	NM_001348563	286187	Hs.583933	NM_001013626	ENSG00000178125	PPP1R42	LRRC67|TLLR|TLRR|dtr	protein phosphatase 1 regulatory subunit 42	protein-coding	0	0
peak_19324	chr20	60735789	60735934	+	1000	NA	Intergenic	Intergenic	171299	NR_039653	100616440		NR_039653	ENSG00000265617	MIR548AG2	-	microRNA 548ag-2	ncRNA	0	0
peak_14034	chr12	123271732	123271995	+	1000	NA	promoter-TSS (NR_073008)	promoter-TSS (NR_073008)	-7	NM_004642	8099	Hs.433201	NM_004642	ENSG00000111328	CDK2AP1	DOC1|DORC1|ST19|doc-1|p12DOC-1	cyclin dependent kinase 2 associated protein 1	protein-coding	0	1
peak_8671	chr7	86995247	86995319	+	1000	NA	intron (NM_001142749, intron 1 of 21)	intron (NM_001142749, intron 1 of 21)	-29384	NM_152748	222223	Hs.208093	NM_152748	ENSG00000164659	KIAA1324L	EIG121L	KIAA1324 like	protein-coding	0	0
peak_17839	chr19	3971159	3971406	+	1000	NA	promoter-TSS (NM_001348)	promoter-TSS (NM_001348)	-183	NM_001348	1613	Hs.631844	NM_001348	ENSG00000167657	DAPK3	DLK|ZIP|ZIPK	death associated protein kinase 3	protein-coding	0	1
peak_8651	chr7	84469192	84469285	+	1000	NA	Intergenic	Intergenic	-63238	NR_110080	101927378	Hs.539042	NR_110079	ENSG00000235139	LOC101927378	-	uncharacterized LOC101927378	ncRNA	0	0
peak_1896	chr1	218364220	218364369	+	1000	NA	intron (NR_138149, intron 2 of 7)	intron (NR_138149, intron 2 of 7)	-18616	NR_046268	728463	Hs.568469	NR_046268	ENSG00000232480	TGFB2-AS1	-	TGFB2 antisense RNA 1 (head to head)	ncRNA	0	0
peak_7413	chr7	1160262	1160654	+	1000	NA	promoter-TSS (NM_001365383)	promoter-TSS (NM_001365383)	84	NR_110067	101927021	Hs.529566	NR_110065		LOC101927021	-	uncharacterized LOC101927021	ncRNA	0	0
peak_8971	chr7	101244742	101244826	+	1000	NA	intron (NM_016068, intron 1 of 4)	intron (NM_016068, intron 1 of 4)	297	NM_016068	51024	Hs.423968	NM_016068	ENSG00000214253	FIS1	CGI-135|TTC11	fission, mitochondrial 1	protein-coding	0	0
peak_12195	chr10	131422696	131422879	+	1000	NA	Intergenic	ERV3-16A3_I-int|LTR|ERVL	-111066	NM_174937	256536	Hs.126575	NM_174937	ENSG00000176769	TCERG1L	-	transcription elongation regulator 1 like	protein-coding	0	0
peak_4604	chr3	141095186	141095430	+	1000	NA	intron (NM_080862, intron 2 of 2)	intron (NM_080862, intron 2 of 2)	43961	NM_080862	92369	Hs.655112	NM_080862	ENSG00000175093	SPSB4	SSB-4|SSB4	splA/ryanodine receptor domain and SOCS box containing 4	protein-coding	0	0
peak_1764	chr1	203712124	203712331	+	1000	NA	intron (NM_001001396, intron 13 of 21)	intron (NM_001001396, intron 13 of 21)	-17354	NR_003019	677843	Hs.676135	NR_003019	ENSG00000221643	SNORA77	ACA63|SNORA77A	small nucleolar RNA, H/ACA box 77	snoRNA	0	0
peak_13591	chr12	61895530	61895607	+	1000	NA	intron (NM_178539, intron 1 of 4)	intron (NM_178539, intron 1 of 4)	297271	NM_178539	338811	Hs.269745	NM_178539	ENSG00000198673	TAFA2	FAM19A2|TAFA-2	TAFA chemokine like family member 2	protein-coding	0	0
peak_12888	chr11	110566249	110566500	+	1000	NA	Intergenic	Intergenic	136426	NM_004109	2230	Hs.744	NM_004109	ENSG00000137714	FDX1	ADX|FDX|LOH11CR1D	ferredoxin 1	protein-coding	0	0
peak_8219	chr7	52214536	52214739	+	1000	NA	Intergenic	L1MCa|LINE|L1	-820996	NM_182595	285877	Hs.381970	NM_182595	ENSG00000221900	POM121L12	-	POM121 transmembrane nucleoporin like 12	protein-coding	0	0
peak_6678	chr6	2714167	2714485	+	1000	NA	intron (NM_001012418, intron 2 of 12)	MER66C|LTR|ERV1	36596	NM_001012418	340156	Hs.127830	NM_001012418	ENSG00000145949	MYLK4	SgK085	myosin light chain kinase family member 4	protein-coding	0	0
peak_2142	chr1	244247746	244247825	+	1000	NA	Intergenic	Intergenic	-104850	NM_001276349	200159	Hs.442703	NM_001012970	ENSG00000173728	C1orf100	-	chromosome 1 open reading frame 100	protein-coding	0	0
peak_12889	chr11	110712343	110712512	+	1000	NA	promoter-TSS (NM_001258415)	promoter-TSS (NM_001258415)	301	NM_020809	57569	Hs.6136	NM_020809	ENSG00000137727	ARHGAP20	RARHOGAP	Rho GTPase activating protein 20	protein-coding	0	0
peak_6810	chr6	26956308	26956534	+	1000	NA	promoter-TSS (NR_026775)	promoter-TSS (NR_026775)	133	NR_003504	387036	Hs.675815	NM_001033523	ENSG00000241549	GUSBP2	GUSBL1|GUSBP4|SMA3-L|SMAC3L|SMAC3L2|b55C20.1|bA239L20.1|bA239L20.5|bGLU-Lp	GUSB pseudogene 2	pseudo	0	0
peak_13007	chr11	121722598	121722875	+	1000	NA	Intergenic	Intergenic	270422	NM_003105	6653	Hs.368592	NM_003105	ENSG00000137642	SORL1	C11orf32|LR11|LRP9|SORLA|SorLA-1|gp250	sortilin related receptor 1	protein-coding	0	0
peak_7706	chr7	19317744	19317960	+	1000	NA	Intergenic	L2a|LINE|L2	-172431	NM_152898	222894	Hs.592168	NM_152898	ENSG00000146618	FERD3L	N-TWIST|NATO3|NTWIST|PTFB|bHLHa31	Fer3 like bHLH transcription factor	protein-coding	0	0
peak_9313	chr7	124083390	124083557	+	1000	NA	Intergenic	L2|LINE|L2	-50406	NM_001136002	730130	Hs.450249	NM_001136002	ENSG00000234224	TMEM229A	-	transmembrane protein 229A	protein-coding	0	0
peak_2308	chr2	12424469	12424766	+	1000	NA	intron (NR_110196, intron 4 of 5)	MLT1C|LTR|ERVL-MaLR	225487	NR_037452	100500884		NR_037452	ENSG00000264089	MIR3681	-	microRNA 3681	ncRNA	0	0
peak_5101	chr4	15168468	15168588	+	1000	NA	intron (NR_125911, intron 2 of 5)	intron (NR_125911, intron 2 of 5)	166047	NM_001177381	132864	Hs.656937	NM_182485	ENSG00000137449	CPEB2	CPE-BP2|CPEB-2|hCPEB-2	cytoplasmic polyadenylation element binding protein 2	protein-coding	0	0
peak_18306	chr19	45584312	45584958	+	1000	NA	exon (NM_001017989, exon 1 of 2)	exon (NM_001017989, exon 1 of 2)	167	NM_001017989	80207	Hs.466945	NM_025136	ENSG00000125741	OPA3	MGA3	outer mitochondrial membrane lipid metabolism regulator OPA3	protein-coding	0	0
peak_16015	chr15	99930741	99930881	+	1000	NA	Intergenic	L1MEd|LINE|L1	123788	NR_135737	400464	Hs.187134	NM_001013670	ENSG00000259363	LOC400464	-	ubiquitin conjugating enzyme E2 Q2 pseudogene	pseudo	0	0
peak_14541	chr14	24146616	24146925	+	1000	NA	promoter-TSS (NM_017999)	promoter-TSS (NM_017999)	-105	NM_001310332	55072	Hs.375217	NM_017999	ENSG00000092098	RNF31	HOIP|Paul|ZIBRA	ring finger protein 31	protein-coding	0	1
peak_10278	chr8	48329006	48329152	+	1000	NA	Intergenic	Intergenic	-222488	NR_105002	101929268	Hs.683934	NR_105002	ENSG00000253608	LOC101929268	-	uncharacterized LOC101929268	ncRNA	0	0
peak_19839	chr22	42344825	42345021	+	1000	NA	Intergenic	Intergenic	24285	NR_120597	102723775	Hs.335413	NR_120595	ENSG00000229891	LINC01315	C22orf32-1|lnc-C22orf32-1	long intergenic non-protein coding RNA 1315	ncRNA	0	0
peak_17985	chr19	13705649	13705755	+	1000	NA	Intergenic	Intergenic	-26050	NM_001320567	81576	Hs.24998	NM_030818	ENSG00000104957	CCDC130	-	coiled-coil domain containing 130	protein-coding	0	0
peak_4730	chr3	165643480	165643668	+	1000	NA	Intergenic	MLT1I|LTR|ERVL-MaLR	193849	NR_137636	590	Hs.420483	NM_000055	ENSG00000114200	BCHE	BCHED|CHE1|CHE2|E1	butyrylcholinesterase	protein-coding	0	0
peak_8245	chr7	55133112	55133227	+	1000	NA	intron (NM_001346900, intron 1 of 27)	intron (NM_001346900, intron 1 of 27)	23330	NM_001346900	1956	Hs.488293	NM_005228	ENSG00000146648	EGFR	ERBB|ERBB1|HER1|NISBD2|PIG61|mENA	epidermal growth factor receptor	protein-coding	0	0
peak_1573	chr1	175358643	175358809	+	1000	NA	intron (NM_003285, intron 15 of 22)	L3|LINE|CR1	-165739	NM_001162894	9674	Hs.518138	NM_014656	ENSG00000235750	KIAA0040	-	KIAA0040	protein-coding	0	0
peak_7260	chr6	152983140	152983314	+	1000	NA	promoter-TSS (NM_012177)	promoter-TSS (NM_012177)	-186	NM_012177	26271	Hs.520506	NM_012177	ENSG00000112029	FBXO5	EMI1|FBX5|Fbxo31	F-box protein 5	protein-coding	0	1
peak_11315	chr9	114048938	114049191	+	1000	NA	exon (NM_001318040, exon 14 of 14)	exon (NM_001318040, exon 14 of 14)	29236	NM_001633	259	Hs.436911	NM_001633	ENSG00000106927	AMBP	A1M|EDC1|HCP|HI30|IATIL|ITI|ITIL|ITILC|UTI	alpha-1-microglobulin/bikunin precursor	protein-coding	0	0
peak_16725	chr17	17205283	17205544	+	1000	NA	intron (NM_178836, intron 1 of 1)	intron (NM_178836, intron 1 of 1)	920	NM_178836	201164	Hs.729079	NM_178836	ENSG00000179598	PLD6	ZUC	phospholipase D family member 6	protein-coding	0	0
peak_9664	chr7	140562806	140563329	+	1000	NA	intron (NM_001318052, intron 8 of 18)	intron (NM_001318052, intron 8 of 18)	39475	NR_134477	27147	Hs.6385	NM_015689	ENSG00000146966	DENND2A	FAM31D|KIAA1277	DENN domain containing 2A	protein-coding	0	0
peak_14782	chr14	52552554	52552897	+	1000	NA	promoter-TSS (NM_001099652)	promoter-TSS (NM_001099652)	-111	NR_148417	283554	Hs.416214	NM_001099652	ENSG00000180998	GPR137C	TM7SF1L2	G protein-coupled receptor 137C	protein-coding	0	1
peak_14650	chr14	34596794	34596894	+	1000	NA	intron (NM_001366519, intron 6 of 12)	AluSz|SINE|Alu	33304	NM_152233	58533	Hs.276523	NM_021249	ENSG00000129515	SNX6	MSTP010|TFAF2	sorting nexin 6	protein-coding	0	0
peak_20572	chr17_KI270729v1_random	12687	12914	+	1000	NA	NA	(ATTCC)n|Simple_repeat|Simple_repeat	NA	NA									0	0
peak_13801	chr12	105724567	105724938	+	1000	NA	intron (NR_110109, intron 3 of 4)	Charlie25|DNA|hAT-Charlie	17978	NR_110111	101929110	Hs.145944	NR_110108	ENSG00000257859	CASC18	-	cancer susceptibility 18	ncRNA	0	0
peak_9764	chr7	147871971	147872184	+	1000	NA	intron (NM_014141, intron 12 of 22)	intron (NM_014141, intron 12 of 22)	200398	NR_133929	105375556	Hs.667432	NR_133929	ENSG00000230190	LOC105375556	-	uncharacterized LOC105375556	ncRNA	0	0
peak_17805	chr19	2301105	2301547	+	1000	NA	intron (NM_001101391, intron 1 of 1)	MER20|DNA|hAT-Charlie	6828	NM_001101391	645191		NM_001101391	ENSG00000220008	LINGO3	LERN2|LRRN6B	leucine rich repeat and Ig domain containing 3	protein-coding	0	0
peak_17188	chr17	58659773	58659861	+	1000	NA	intron (NM_031272, intron 1 of 31)	AluSq2|SINE|Alu	32238	NM_001201457	56155	Hs.390221	NM_031272	ENSG00000121101	TEX14	CT113|SPGF23	testis expressed 14, intercellular bridge forming factor	protein-coding	0	0
peak_16118	chr16	4410800	4411002	+	1000	NA	intron (NM_001351729, intron 3 of 27)	MER58A|DNA|hAT-Charlie	4996	NM_001351729	79585	Hs.437957	NM_024535	ENSG00000262246	CORO7	0610011B16Rik|CRN7|POD1	coronin 7	protein-coding	0	0
peak_17694	chr18	67830234	67830315	+	1000	NA	intron (NR_033921, intron 1 of 4)	intron (NR_033921, intron 1 of 4)	-15452	NR_146471	101927430	Hs.621261	NR_146471	ENSG00000265555	LINC01903	-	long intergenic non-protein coding RNA 1903	ncRNA	0	0
peak_3364	chr2	162324415	162324645	+	1000	NA	intron (NM_001330265, intron 2 of 8)	LTR1A2|LTR|ERV1	5548	NM_001330267	25801	Hs.377894	NM_012198	ENSG00000115271	GCA	GCL	grancalcin	protein-coding	0	0
peak_1187	chr1	111989969	111990228	+	1000	NA	promoter-TSS (NM_004980)	promoter-TSS (NM_004980)	-438	NR_145438	643355	Hs.279714	NR_145438	ENSG00000231437	LINC01750	-	long intergenic non-protein coding RNA 1750	ncRNA	0	1
peak_19803	chr22	41285990	41286513	+	1000	NA	promoter-TSS (NM_001278651)	promoter-TSS (NM_001278651)	-64	NM_001278651	5905	Hs.183800	NM_002883	ENSG00000100401	RANGAP1	Fug1|RANGAP|SD	Ran GTPase activating protein 1	protein-coding	0	1
peak_2223	chr2	4884621	4884752	+	1000	NA	Intergenic	LTR12C|LTR|ERV1	-228464	NR_034134	727982	Hs.444391	NR_034134	ENSG00000231532	LINC01249	-	long intergenic non-protein coding RNA 1249	ncRNA	0	0
peak_19995	chr22	49686791	49686954	+	1000	NA	Intergenic	Intergenic	-29353	NR_110523	348645	Hs.133159	NM_198851	ENSG00000188511	C22orf34	-	chromosome 22 open reading frame 34	protein-coding	0	0
peak_17537	chr18	3603630	3604110	+	1000	NA	non-coding (NR_119377, exon 1 of 3)	non-coding (NR_119377, exon 1 of 3)	133	NR_119377	84777	Hs.659053	NM_032691		DLGAP1-AS2	-	DLGAP1 antisense RNA 2	ncRNA	0	0
peak_4026	chr3	40310232	40310305	+	1000	NA	promoter-TSS (NR_033965)	promoter-TSS (NR_033965)	561	NM_005875	10289	Hs.315230	NM_005875	ENSG00000114784	EIF1B	GC20	eukaryotic translation initiation factor 1B	protein-coding	0	0
peak_20271	chrX	72027772	72027877	+	1000	NA	intron (NM_001013627, intron 1 of 7)	intron (NM_001013627, intron 1 of 7)	-16585	NR_002309	441502	Hs.449523	NR_002309		RPS26P11	RPS26L1|RPS26_22_1784|bA366E13.1	ribosomal protein S26 pseudogene 11	pseudo	0	0
peak_9632	chr7	139340087	139340776	+	1000	NA	promoter-TSS (NM_197964)	promoter-TSS (NM_197964)	-19	NR_073058	154791	Hs.718441	NM_197964	ENSG00000164898	FMC1	C7orf55|HSPC268	formation of mitochondrial complex V assembly factor 1 homolog	protein-coding	0	1
peak_10976	chr9	30515822	30515953	+	1000	NA	Intergenic	MSTB|LTR|ERVL-MaLR	-107433	NR_046204	401497	Hs.680131	NR_046204		LINC01242	-	long intergenic non-protein coding RNA 1242	ncRNA	0	0
peak_19730	chr22	37745826	37746403	+	1000	NA	promoter-TSS (NM_007032)	promoter-TSS (NM_007032)	-120	NM_138632	11078	Hs.533030	NM_007032	ENSG00000100106	TRIOBP	DFNB28|HRIHFB2122|TAP68|TARA|dJ37E16.4	TRIO and F-actin binding protein	protein-coding	0	1
peak_10501	chr8	94899828	94900003	+	1000	NA	intron (NM_001354534, intron 1 of 8)	intron (NM_001354534, intron 1 of 8)	4116	NR_148906	137682	Hs.435500	NM_152416	ENSG00000156170	NDUFAF6	C8orf38|MC1DN17	NADH:ubiquinone oxidoreductase complex assembly factor 6	protein-coding	0	0
peak_9661	chr7	140493265	140493321	+	1000	NA	Intergenic	Intergenic	-13724	NM_001291663	23608	Hs.744883	NM_013446	ENSG00000133606	MKRN1	RNF61	makorin ring finger protein 1	protein-coding	0	0
peak_13528	chr12	55973516	55974159	+	1000	NA	promoter-TSS (NM_001252037)	promoter-TSS (NM_001252037)	-76	NM_001252036	5869	Hs.157659	NM_002868	ENSG00000111540	RAB5B	-	RAB5B, member RAS oncogene family	protein-coding	0	1
peak_2875	chr2	78029778	78029895	+	1000	NA	intron (NR_110288, intron 1 of 3)	LTR76|LTR|ERV1	-58894	NR_110287	101927948	Hs.639404	NR_110287	ENSG00000229494	LOC101927948	-	uncharacterized LOC101927948	ncRNA	0	0
peak_501	chr1	33188660	33188885	+	1000	NA	Intergenic	ERV3-16A3_I-int|LTR|ERVL	-6729	NM_018207	55223	Hs.656006	NM_018207	ENSG00000116525	TRIM62	DEAR1	tripartite motif containing 62	protein-coding	0	1
peak_13909	chr12	113465928	113466101	+	1000	NA	intron (NM_022363, intron 4 of 4)	CpG	5857	NM_022363	64211	Hs.302029	NM_022363	ENSG00000089116	LHX5	-	LIM homeobox 5	protein-coding	0	0
peak_10973	chr9	28808487	28808671	+	1000	NA	intron (NM_001354574, intron 2 of 5)	intron (NM_001354574, intron 2 of 5)	55127	NR_030597	100126310		NR_030597	ENSG00000215966	MIR876	MIRN876|hsa-mir-876|mir-876	microRNA 876	ncRNA	0	0
peak_6874	chr6	33200654	33200834	+	1000	NA	promoter-TSS (NM_021976).4	promoter-TSS (NM_021976).4	-79	NM_021976	6257	Hs.388034	NM_021976	ENSG00000204231	RXRB	DAUDI6|H-2RIIBP|NR2B2|RCoR-1	retinoid X receptor beta	protein-coding	0	1
peak_2525	chr2	37561762	37561874	+	1000	NA	Intergenic	MLT1I|LTR|ERVL-MaLR	110381	NM_006449	10602	Hs.369574	NM_006449	ENSG00000163171	CDC42EP3	BORG2|CEP3|UB1	CDC42 effector protein 3	protein-coding	0	0
peak_13977	chr12	120686493	120687419	+	1000	NA	promoter-TSS (NM_001303628)	promoter-TSS (NM_001303628)	-193	NM_014730	9761	Hs.744910	NM_014730	ENSG00000110917	MLEC	KIAA0152	malectin	protein-coding	0	1
peak_8118	chr7	45364189	45364297	+	1000	NA	Intergenic	Intergenic	206452	NM_005856	10268	Hs.25691	NM_005856	ENSG00000122679	RAMP3	-	receptor activity modifying protein 3	protein-coding	0	0
peak_1846	chr1	210618861	210618991	+	1000	NA	intron (NM_001122834, intron 10 of 11)	intron (NM_001122834, intron 10 of 11)	289560	NM_001170580	55733	Hs.58650	NM_018194	ENSG00000054392	HHAT	MART2|SKI1|Skn	hedgehog acyltransferase	protein-coding	0	0
peak_20593	chr22_KI270736v1_random	179925	180174	+	1000	NA	NA	Intergenic	NA	NA									0	0
peak_16949	chr17	39980446	39980909	+	1000	NA	promoter-TSS (NM_002809)	promoter-TSS (NM_002809)	-130	NM_002809	5709	Hs.12970	NM_002809	ENSG00000108344	PSMD3	P58|RPN3|S3|TSTA2	proteasome 26S subunit, non-ATPase 3	protein-coding	0	1
peak_1264	chr1	149887997	149888190	+	1000	NA	promoter-TSS (NM_175065)	promoter-TSS (NM_175065)	-177	NM_175065	317772	Hs.664173	NM_175065	ENSG00000184270	HIST2H2AB	H2AB	histone cluster 2 H2A family member b	protein-coding	0	1
peak_14692	chr14	39174823	39175724	+	1000	NA	promoter-TSS (NM_002687)	promoter-TSS (NM_002687)	19	NM_002687	5411	Hs.409965	NM_002687	ENSG00000100941	PNN	DRS|DRSP|SDK3|memA	pinin, desmosome associated protein	protein-coding	0	0
peak_19497	chr21	31558817	31559598	+	1000	NA	promoter-TSS (NM_001353692)	promoter-TSS (NM_001353692)	-26	NM_001321023	150051	Hs.708976	NM_001321023		LOC150051	-	uncharacterized LOC150051	protein-coding	0	1
peak_3087	chr2	112584360	112584788	+	1000	NA	promoter-TSS (NM_001304354)	promoter-TSS (NM_001304354)	-35	NM_001371323									0	1
peak_8538	chr7	75818701	75818811	+	1000	NA	intron (NM_001371193, intron 1 of 3)	intron (NM_001371193, intron 1 of 3)	4616	NM_001371193									0	0
peak_5688	chr5	16526926	16527058	+	1000	NA	intron (NM_001034850, intron 3 of 8)	LTR16A|LTR|ERVL	-17994	NM_019000	54463	Hs.481704	NM_019000	ENSG00000154153	RETREG1	FAM134B|JK-1|JK1	reticulophagy regulator 1	protein-coding	0	0
peak_12965	chr11	117961990	117962152	+	1000	NA	Intergenic	AluSx|SINE|Alu	-24320	NM_001558	3587	Hs.504035	NM_001558	ENSG00000110324	IL10RA	CD210|CD210a|CDW210A|HIL-10R|IL-10R1|IL10R	interleukin 10 receptor subunit alpha	protein-coding	0	0
peak_3392	chr2	169653779	169653847	+	1000	NA	intron (NM_001085447, intron 6 of 8)	L2|LINE|L2	40592	NM_001085447	129881	Hs.370111	NM_001085447	ENSG00000154479	CCDC173	C2orf77	coiled-coil domain containing 173	protein-coding	0	0
peak_15050	chr14	73759989	73760427	+	1000	NA	promoter-TSS (NM_194278)	promoter-TSS (NM_194278)	90	NM_194278	91748	Hs.594157	NM_194278	ENSG00000156030	ELMSAN1	C14orf117|C14orf43|LSR68|MIDEAS|c14_5541	ELM2 and Myb/SANT domain containing 1	protein-coding	0	0
peak_8918	chr7	100336340	100336416	+	1000	NA	promoter-TSS (NR_003613)	promoter-TSS (NR_003613)	-71	NR_003613	5379	Hs.634244	NM_005394		PMS2P1	PMS2L1|PMS2L13|PMS2L6|PMS2L7|PMS2L8|PMS3|PMS8|PMSR1|PMSR2	PMS1 homolog 2, mismatch repair system component pseudogene 1	pseudo	0	1
peak_3249	chr2	135960754	135961250	+	1000	NA	intron (NM_001293312, intron 3 of 14)	(TTATT)n|Simple_repeat|Simple_repeat	-24174	NR_110200	101928243	Hs.602178	NR_110199	ENSG00000231890	DARS-AS1	-	DARS antisense RNA 1	ncRNA	0	0
peak_1747	chr1	203014456	203014563	+	1000	NA	intron (NM_001349862, intron 2 of 6)	AluSz6|SINE|Alu	6878	NM_001349862	92703	Hs.497443	NM_138391	ENSG00000163444	TMEM183A	C1orf37	transmembrane protein 183A	protein-coding	0	0
peak_16569	chr17	1684889	1685060	+	1000	NA	promoter-TSS (NM_006445)	promoter-TSS (NM_006445)	-107	NM_006445	10594	Hs.181368	NM_006445	ENSG00000174231	PRPF8	HPRP8|PRP8|PRPC8|RP13|SNRNP220	pre-mRNA processing factor 8	protein-coding	0	1
peak_4856	chr3	185825705	185825876	+	1000	NA	promoter-TSS (NM_006548)	promoter-TSS (NM_006548)	-748	NM_001291869	10644	Hs.35354	NM_006548	ENSG00000073792	IGF2BP2	IMP-2|IMP2|VICKZ2	insulin like growth factor 2 mRNA binding protein 2	protein-coding	0	1
peak_14390	chr13	96334021	96334185	+	1000	NA	intron (NM_153456, intron 1 of 1)	MER74C|LTR|ERVL	-93126	NR_039723	100616137		NR_039723	ENSG00000283487	MIR4501	-	microRNA 4501	ncRNA	0	0
peak_18437	chr19	52993156	52993272	+	1000	NA	intron (NR_003578, intron 1 of 3)	AluSc|SINE|Alu	317	NR_003578	79986	Hs.714428	NM_024924	ENSG00000242779	ZNF702P	ZNF702	zinc finger protein 702, pseudogene	pseudo	0	0
peak_8531	chr7	75527951	75528281	+	1000	NA	promoter-TSS (NR_028059)	promoter-TSS (NR_028059)	7	NR_028059	5387	Hs.659871	NM_005395	ENSG00000127957	PMS2P3	PMS2L3|PMS2L9|PMS5|PMSR3	PMS1 homolog 2, mismatch repair system component pseudogene 3	pseudo	0	0
peak_20261	chrX	70636495	70636747	+	1000	NA	intron (NM_001003811, intron 18 of 30)	L1M3e|LINE|L1	-180627	NR_109801	100873930	Hs.571699	NR_046586	ENSG00000231651	DLG3-AS1	-	DLG3 antisense RNA 1	ncRNA	0	0
peak_16239	chr16	30354925	30355110	+	1000	NA	promoter-TSS (NM_001243646)	promoter-TSS (NM_001243646)	-83	NM_001243646	10421	Hs.202677	NM_006110	ENSG00000169217	CD2BP2	FWP010|LIN1|PPP1R59|Snu40|U5-52K	CD2 cytoplasmic tail binding protein 2	protein-coding	0	1
peak_12307	chr11	12222380	12222594	+	1000	NA	intron (NR_144420, intron 10 of 27)	intron (NR_144420, intron 10 of 27)	58804	NR_106739	102466906		NR_106739	ENSG00000275373	MIR6124	hsa-mir-6124	microRNA 6124	ncRNA	0	0
peak_2743	chr2	65432575	65432836	+	1000	NA	promoter-TSS (NM_181784)	promoter-TSS (NM_181784)	-106	NM_181784	200734	Hs.59332	NM_181784	ENSG00000198369	SPRED2	Spred-2	sprouty related EVH1 domain containing 2	protein-coding	0	1
peak_6244	chr5	134007896	134008144	+	1000	NA	Intergenic	Intergenic	-3045	NM_003374	7416	Hs.519320	NM_003374	ENSG00000213585	VDAC1	PORIN|VDAC-1	voltage dependent anion channel 1	protein-coding	0	1
peak_441	chr1	30718024	30718569	+	1000	NA	promoter-TSS (NR_034182)	promoter-TSS (NR_034182)	-476	NR_034182	100129196	Hs.659751	NR_034182	ENSG00000186056	MATN1-AS1	-	MATN1 antisense RNA 1	ncRNA	0	1
peak_15567	chr15	20106285	20106454	+	1000	NA	Intergenic	(TGGCTTGGC)n|Simple_repeat|Simple_repeat	-176375	NR_038836	646096	Hs.448789	NR_038836	ENSG00000259156	CHEK2P2	-	checkpoint kinase 2 pseudogene 2	pseudo	0	0
peak_11917	chr10	69749752	69749943	+	1000	NA	Intergenic	Intergenic	-52059	NM_080802	1305	Hs.695934	NM_005203	ENSG00000197467	COL13A1	CMS19|COLXIIIA1	collagen type XIII alpha 1 chain	protein-coding	0	0
peak_6695	chr6	3612607	3612738	+	1000	NA	Intergenic	Intergenic	139340	NM_183373	221749	Hs.484500	NM_183373	ENSG00000168994	PXDC1	C6orf145	PX domain containing 1	protein-coding	0	0
peak_15204	chr14	86449221	86449347	+	1000	NA	Intergenic	Intergenic	-456494	NR_038445	283585	Hs.381998	NR_038445	ENSG00000258804	LINC01148	-	long intergenic non-protein coding RNA 1148	ncRNA	0	0
peak_666	chr1	41362864	41362988	+	1000	NA	intron (NM_001291281, intron 1 of 2)	intron (NM_001291281, intron 1 of 2)	1492	NM_001291281	100132074	Hs.559677	NM_001291281		FOXO6	-	forkhead box O6	protein-coding	0	0
peak_2910	chr2	85771984	85772714	+	1000	NA	intron (NM_032827, intron 2 of 2)	CpG	11328	NR_106719	102466516		NR_106719	ENSG00000278783	MIR6071	hsa-mir-6071	microRNA 6071	ncRNA	0	0
peak_6526	chr5	160119416	160119852	+	1000	NA	promoter-TSS (NM_001349735)	promoter-TSS (NM_001349735)	-184	NM_001349734	114825	Hs.744960	NM_052927	ENSG00000170234	PWWP2A	MST101	PWWP domain containing 2A	protein-coding	0	1
peak_12303	chr11	11842147	11842230	+	1000	NA	exon (NM_017944, exon 1 of 27)	exon (NM_017944, exon 1 of 27)	765	NM_001330208	55031	Hs.577256	NM_017944	ENSG00000170242	USP47	TRFP	ubiquitin specific peptidase 47	protein-coding	0	0
peak_6838	chr6	30752324	30752592	+	1000	NA	Intergenic	Intergenic	-7911	NM_003897	8870	Hs.76095	NM_003897	ENSG00000137331	IER3	DIF-2|DIF2|GLY96|IEX-1|IEX-1L|IEX1|PRG1	immediate early response 3	protein-coding	0	1
peak_10456	chr8	89757931	89758125	+	1000	NA	promoter-TSS (NR_125822)	promoter-TSS (NR_125822)	212	NM_003821	8767	Hs.103755	NM_003821	ENSG00000104312	RIPK2	CARD3|CARDIAK|CCK|GIG30|RICK|RIP2	receptor interacting serine/threonine kinase 2	protein-coding	0	0
peak_9088	chr7	106723360	106723491	+	1000	NA	Intergenic	Intergenic	-62267	NM_175884	168455	Hs.29692	NM_175884	ENSG00000253276	CCDC71L	C7orf74	coiled-coil domain containing 71 like	protein-coding	0	0
peak_3664	chr2	219289540	219289942	+	1000	NA	3' UTR (NM_002846, exon 23 of 23)	3' UTR (NM_002846, exon 23 of 23)	4459	NR_029688	406944		NR_029688	ENSG00000207647	MIR153-1	MIRN153-1|mir-153-1	microRNA 153-1	ncRNA	0	0
peak_12534	chr11	64284548	64284852	+	1000	NA	promoter-TSS (NM_001177358)	promoter-TSS (NM_001177358)	4	NM_004322	572	Hs.370254	NM_004322	ENSG00000002330	BAD	BBC2|BCL2L8	BCL2 associated agonist of cell death	protein-coding	0	0
peak_11574	chr9	133916331	133916465	+	1000	NA	intron (NM_001134398, intron 2 of 29)	intron (NM_001134398, intron 2 of 29)	75926	NM_003371	7410	Hs.369921	NM_003371	ENSG00000160293	VAV2	VAV-2	vav guanine nucleotide exchange factor 2	protein-coding	0	0
peak_8991	chr7	101668095	101668202	+	1000	NA	Intergenic	Intergenic	-38852	NM_138403	93408	Hs.247831	NM_138403	ENSG00000106436	MYL10	MYLC2PL|PLRLC	myosin light chain 10	protein-coding	0	0
peak_12711	chr11	74218343	74218452	+	1000	NA	intron (NM_001271593, intron 3 of 13)	L1MA3|LINE|L1	47108	NM_016147	51400	Hs.503251	NM_016147	ENSG00000214517	PPME1	ABDH19|PME-1	protein phosphatase methylesterase 1	protein-coding	0	0
peak_13183	chr12	6361908	6362072	+	1000	NA	intron (NM_001038, intron 4 of 12)	intron (NM_001038, intron 4 of 12)	-13170	NM_001270987	4055	Hs.1116	NM_002342	ENSG00000111321	LTBR	D12S370|LT-BETA-R|TNF-R-III|TNFCR|TNFR-RP|TNFR2-RP|TNFR3|TNFRSF3	lymphotoxin beta receptor	protein-coding	0	0
peak_5733	chr5	34915287	34915825	+	1000	NA	promoter-TSS (NM_018321)	promoter-TSS (NM_018321)	-52	NM_002853	5810	Hs.38114	NM_002853	ENSG00000113456	RAD1	HRAD1|REC1	RAD1 checkpoint DNA exonuclease	protein-coding	0	1
peak_19696	chr22	36028578	36028917	+	1000	NA	promoter-TSS (NM_001349999)	promoter-TSS (NM_001349999)	77	NM_001082578	23543	Hs.282998	NM_014309	ENSG00000100320	RBFOX2	FOX2|Fox-2|HNRBP2|HRNBP2|RBM9|RTA|dJ106I20.3|fxh	RNA binding fox-1 homolog 2	protein-coding	0	0
peak_3402	chr2	170712740	170712852	+	1000	NA	non-coding (NR_027433, exon 1 of 1)	non-coding (NR_027433, exon 1 of 1)	1771	NR_027433	440925	Hs.668461	NM_001013712	ENSG00000222033	LINC01124	-	long intergenic non-protein coding RNA 1124	ncRNA	0	0
peak_9658	chr7	140475201	140475422	+	1000	NA	intron (NM_001291663, intron 1 of 6)	AluSx|SINE|Alu	4194	NM_013446	23608	Hs.744883	NM_013446	ENSG00000133606	MKRN1	RNF61	makorin ring finger protein 1	protein-coding	0	0
peak_1488	chr1	161980643	161980768	+	1000	NA	Intergenic	MIRb|SINE|MIR	43760	NM_001297713	25903	Hs.507515	NM_015441	ENSG00000162745	OLFML2B	-	olfactomedin like 2B	protein-coding	0	0
peak_10493	chr8	94298542	94298659	+	1000	NA	Intergenic	HERVL-int|LTR|ERVL	-36281	NM_005261	2669	Hs.654463	NM_005261	ENSG00000164949	GEM	KIR	GTP binding protein overexpressed in skeletal muscle	protein-coding	0	0
peak_14226	chr13	37129676	37129754	+	1000	NA	Intergenic	LTR33B|LTR|ERVL	-24051	NM_145203	122011	Hs.512897	NM_145203	ENSG00000180138	CSNK1A1L	CK1	casein kinase 1 alpha 1 like	protein-coding	0	0
peak_16624	chr17	7014689	7015114	+	1000	NA	TTS (NR_037715)	TTS (NR_037715)	119	NM_174893	124944	Hs.511801	NM_174893	ENSG00000258315	C17orf49	BAP18|HEPIS	chromosome 17 open reading frame 49	protein-coding	0	0
peak_15794	chr15	66831959	66832063	+	1000	NA	Intergenic	Intergenic	124504	NR_135687	102723481	Hs.512978	NR_135687	ENSG00000259289	LINC02206	-	long intergenic non-protein coding RNA 2206	ncRNA	0	0
peak_728	chr1	44078690	44079015	+	1000	NA	Intergenic	LTR41C|LTR|ERVL	-39969	NM_173484	128209	Hs.567674	NM_173484	ENSG00000171872	KLF17	ZNF393|Zfp393	Kruppel like factor 17	protein-coding	0	0
peak_7497	chr7	3183509	3183806	+	1000	NA	Intergenic	MLT1G3|LTR|ERVL-MaLR	-25084	NR_126024	100129603	Hs.652997	NR_126024		LOC100129603	-	uncharacterized LOC100129603	ncRNA	0	0
peak_19453	chr21	10638288	10638401	+	1000	NA	Intergenic	AluSp|SINE|Alu	116830	NM_199260	7179	Hs.122986	NM_199259	ENSG00000274391	TPTE	CT44|PTEN2	transmembrane phosphatase with tensin homology	protein-coding	0	0
peak_10797	chr8	142342233	142342346	+	1000	NA	intron (NM_001291931, intron 2 of 10)	intron (NM_001291931, intron 2 of 10)	60893	NM_001291931	203062	Hs.370931	NM_145003	ENSG00000171045	TSNARE1	-	t-SNARE domain containing 1	protein-coding	0	0
peak_99	chr1	12571341	12571455	+	1000	NA	intron (NM_001324370, intron 5 of 5)	L2c|LINE|L2	7625	NR_106788	102466722		NR_106788	ENSG00000276830	MIR6730	hsa-mir-6730	microRNA 6730	ncRNA	0	0
peak_18247	chr19	41363807	41364339	+	1000	NA	promoter-TSS (NM_030578)	promoter-TSS (NM_030578)	76	NM_030578	80776	Hs.567596	NM_030578	ENSG00000123810	B9D2	ICIS-1|JBTS34|MKS10|MKSR-2|MKSR2	B9 domain containing 2	protein-coding	0	0
peak_7488	chr7	2844333	2844647	+	1000	NA	promoter-TSS (NM_007353)	promoter-TSS (NM_007353)	-182	NM_001293092	2768	Hs.487341	NM_007353	ENSG00000146535	GNA12	NNX3|RMP|gep	G protein subunit alpha 12	protein-coding	0	1
peak_18679	chr20	12976802	12976905	+	1000	NA	Intergenic	A-rich|Low_complexity|Low_complexity	-24334	NR_109868	101929486	Hs.548761	NR_109868	ENSG00000233048	LINC01722	-	long intergenic non-protein coding RNA 1722	ncRNA	0	0
peak_14101	chr12	131136324	131136486	+	1000	NA	intron (NM_198827, intron 22 of 24)	intron (NM_198827, intron 22 of 24)	-28606	NR_026670	116437	Hs.675497	NR_026670	ENSG00000204603	LINC01257	-	long intergenic non-protein coding RNA 1257	ncRNA	0	0
peak_2156	chr1	244970254	244970340	+	1000	NA	promoter-TSS (NR_026587)	promoter-TSS (NR_026587)	-32	NM_001290327	84288	Hs.134857	NM_032328	ENSG00000203666	EFCAB2	CFAP200|DRC8	EF-hand calcium binding domain 2	protein-coding	0	1
peak_1907	chr1	220094813	220094973	+	1000	NA	intron (NM_018060, intron 1 of 22)	FLAM_C|SINE|Alu	761	NM_018060	55699	Hs.262823	NM_018060	ENSG00000067704	IARS2	CAGSSS|ILERS	isoleucyl-tRNA synthetase 2, mitochondrial	protein-coding	0	0
peak_3251	chr2	135985190	135985338	+	1000	NA	promoter-TSS (NR_110200)	promoter-TSS (NR_110200)	88	NR_110199	101928243	Hs.602178	NR_110199	ENSG00000231890	DARS-AS1	-	DARS antisense RNA 1	ncRNA	0	0
peak_7977	chr7	36619235	36619342	+	1000	NA	intron (NM_001177507, intron 8 of 19)	intron (NM_001177507, intron 8 of 19)	-19168	NR_046764	100874264	Hs.690994	NR_046764	ENSG00000230539	AOAH-IT1	-	AOAH intronic transcript 1	ncRNA	0	0
peak_13117	chr12	712592	712849	+	1000	NA	Intergenic	Intergenic	-39859	NM_014823	65125	Hs.744906	NM_014823	ENSG00000060237	WNK1	HSAN2|HSN2|KDP|PPP1R167|PRKWNK1|PSK|p65	WNK lysine deficient protein kinase 1	protein-coding	0	0
peak_17943	chr19	11505154	11505373	+	1000	NA	TTS (NM_016581)	TTS (NM_016581)	576	NM_138783	115950	Hs.465928	NM_138783	ENSG00000161914	ZNF653	E430039K05Rik|ZIP67	zinc finger protein 653	protein-coding	0	0
peak_12473	chr11	59615646	59616516	+	1000	NA	promoter-TSS (NM_002556)	promoter-TSS (NM_002556)	-307	NM_002556	5007	Hs.597091	NM_002556	ENSG00000110048	OSBP	OSBP1	oxysterol binding protein	protein-coding	0	1
peak_17083	chr17	47952965	47953277	+	1000	NA	exon (NM_024320, exon 2 of 2)	exon (NM_024320, exon 2 of 2)	4762	NM_024320	79170	Hs.368260	NM_024320	ENSG00000167183	PRR15L	ATAD4	proline rich 15 like	protein-coding	0	0
peak_17735	chr19	334183	334390	+	1000	NA	intron (NM_001346105, intron 2 of 12)	intron (NM_001346105, intron 2 of 12)	10555	NM_017550	54531	Hs.101891	NM_017550	ENSG00000105556	MIER2	KIAA1193|Mi-er2	MIER family member 2	protein-coding	0	0
peak_18602	chr20	5003625	5003722	+	1000	NA	intron (NM_203327, intron 1 of 16)	intron (NM_203327, intron 1 of 16)	-2163	NM_005116	9962	Hs.516866	NM_005116	ENSG00000089057	SLC23A2	NBTL1|SLC23A1|SVCT2|YSPL2	solute carrier family 23 member 2	protein-coding	0	1
peak_14779	chr14	52131814	52131931	+	1000	NA	Intergenic	Intergenic	-62813	NM_007361	22795	Hs.369840	NM_007361	ENSG00000087303	NID2	NID-2	nidogen 2	protein-coding	0	0
peak_5	chr1	1307983	1308156	+	1000	NA	promoter-TSS (NM_001346116)	promoter-TSS (NM_001346116)	-139	NM_030649	116983	Hs.535257	NM_030649	ENSG00000131584	ACAP3	CENTB5	ArfGAP with coiled-coil, ankyrin repeat and PH domains 3	protein-coding	0	1
peak_2267	chr2	9969217	9969377	+	1000	NA	intron (NM_198182, intron 8 of 15)	intron (NM_198182, intron 8 of 15)	17604	NM_198182	29841	Hs.418493	NM_198182	ENSG00000134317	GRHL1	LBP32|MGR|NH32|TFCP2L2	grainyhead like transcription factor 1	protein-coding	0	0
peak_9862	chr7	151961094	151961299	+	1000	NA	intron (NR_033169, intron 2 of 9)	FRAM|SINE|Alu	4750	NR_033169	168391	Hs.647077	NM_145292	ENSG00000106648	GALNTL5	GALNACT19|GALNT15|GalNAc-T5L	polypeptide N-acetylgalactosaminyltransferase like 5	protein-coding	0	0
peak_16511	chr16	86476909	86477034	+	1000	NA	non-coding (NR_033925, exon 4 of 4)	non-coding (NR_033925, exon 4 of 4)	31889	NR_036444	400550	Hs.448825	NR_033925	ENSG00000268388	FENDRR	FOXF1-AS1|FOXF1AS1|TCONS_00024240|lincFOXF1|onco-lncRNA-21	FOXF1 adjacent non-coding developmental regulatory RNA	ncRNA	0	0
peak_10811	chr8	142793570	142793760	+	1000	NA	Intergenic	Intergenic	-7126	NM_003695	8581	Hs.415762	NM_003695	ENSG00000167656	LY6D	E48|Ly-6D	lymphocyte antigen 6 family member D	protein-coding	0	1
peak_7008	chr6	57316640	57316758	+	1000	NA	promoter-TSS (NM_001282487)	promoter-TSS (NM_001282487)	-931	NM_000947	5558	Hs.654580	NM_000947	ENSG00000146143	PRIM2	PRIM2A|p58	DNA primase subunit 2	protein-coding	0	1
peak_5885	chr5	75511683	75511883	+	1000	NA	promoter-TSS (NM_001345921)	promoter-TSS (NM_001345921)	33	NM_016218	51426	Hs.135756	NM_016218	ENSG00000122008	POLK	DINB1|DINP|POLQ	DNA polymerase kappa	protein-coding	0	0
peak_6492	chr5	154937760	154937938	+	1000	NA	intron (NM_015465, intron 1 of 27)	intron (NM_015465, intron 1 of 27)	362	NM_015465	25929	Hs.483921	NM_015465	ENSG00000082516	GEMIN5	GEMIN-5	gem nuclear organelle associated protein 5	protein-coding	0	0
peak_7936	chr7	34131294	34131556	+	1000	NA	intron (NM_133468, intron 14 of 15)	intron (NM_133468, intron 14 of 15)	225886	NM_001365308	168667	Hs.660998	NM_133468	ENSG00000164619	BMPER	CRIM3|CV-2|CV2	BMP binding endothelial regulator	protein-coding	0	0
peak_20450	chrX	144878821	144878941	+	1000	NA	Intergenic	L1PREC2|LINE|L1	-368622	NM_001009614	494118		NM_001009614	ENSG00000203923	SPANXN1	CT11.6	SPANX family member N1	protein-coding	0	0
peak_7373	chr7	378763	379099	+	1000	NA	promoter-TSS (NR_033960)	promoter-TSS (NR_033960)	-494	NR_033960	442497	Hs.704269	NR_033960	ENSG00000249574	LOC442497	-	uncharacterized LOC442497	ncRNA	0	1
peak_15079	chr14	75277016	75277137	+	1000	NA	Intergenic	CpG	-1752	NM_005252	2353	Hs.25647	NM_005252	ENSG00000170345	FOS	AP-1|C-FOS|p55	Fos proto-oncogene, AP-1 transcription factor subunit	protein-coding	0	1
peak_804	chr1	50292112	50292319	+	1000	NA	Intergenic	Intergenic	131228	NM_032110	63950	Hs.334481	NM_032110	ENSG00000142700	DMRTA2	-	DMRT like family A2	protein-coding	0	0
peak_1269	chr1	150236178	150236425	+	1000	NA	promoter-TSS (NM_001280559)	promoter-TSS (NM_001280559)	-189	NM_001280560	81611	Hs.656466	NM_030920	ENSG00000143401	ANP32E	LANP-L|LANPL	acidic nuclear phosphoprotein 32 family member E	protein-coding	0	1
peak_9743	chr7	144091447	144091543	+	1000	NA	Intergenic	L1PA13|LINE|L1	-3613	NM_001004135	346525	Hs.553708	NM_001004135	ENSG00000221858	OR2A12	OR2A12P|OR2A16P	olfactory receptor family 2 subfamily A member 12	protein-coding	0	1
peak_19127	chr20	48056937	48057042	+	1000	NA	Intergenic	Intergenic	-66872	NR_110027	101927457	Hs.445823	NR_110027		LINC01522	-	long intergenic non-protein coding RNA 1522	ncRNA	0	0
peak_18218	chr19	39412302	39412645	+	1000	NA	promoter-TSS (NM_001351693)	promoter-TSS (NM_001351693)	-196	NM_022835	64857	Hs.631574	NM_022835	ENSG00000090924	PLEKHG2	ARHGEF42|CLG|CTB-60E11.4|LDAMD	pleckstrin homology and RhoGEF domain containing G2	protein-coding	0	1
peak_16639	chr17	7404084	7404597	+	1000	NA	promoter-TSS (NR_037719)	promoter-TSS (NR_037719)	-209	NR_037719	100529211	Hs.534591	NR_037719		TMEM256-PLSCR3	C17orf61-PLSCR3|PLSCR3	TMEM256-PLSCR3 readthrough (NMD candidate)	ncRNA	0	1
peak_16035	chr16	396816	397010	+	1000	NA	promoter-TSS (NM_001286435)	promoter-TSS (NM_001286435)	184	NM_001286436	4833	Hs.9235	NM_005009	ENSG00000103202	NME4	NDPK-D|NM23H4|nm23-H4	NME/NM23 nucleoside diphosphate kinase 4	protein-coding	0	0
peak_18715	chr20	18137876	18138137	+	1000	NA	exon (NM_001164811, exon 1 of 2)	exon (NM_001164811, exon 1 of 2)	143	NM_001164811	100303755	Hs.488051	NM_001164811	ENSG00000232838	PET117	CSRP2BP	PET117 cytochrome c oxidase chaperone	protein-coding	0	0
peak_6775	chr6	20452624	20452767	+	1000	NA	intron (NM_001243076, intron 1 of 6)	AluSc|SINE|Alu	49016	NM_001243076	1871	Hs.269408	NM_001949	ENSG00000112242	E2F3	E2F-3	E2F transcription factor 3	protein-coding	0	0
peak_3660	chr2	219218782	219219179	+	1000	NA	promoter-TSS (NM_001349828)	promoter-TSS (NM_001349828)	-22	NM_001349828	10058	Hs.107911	NM_005689	ENSG00000115657	ABCB6	ABC|LAN|MTABC3|PRP|umat	ATP binding cassette subfamily B member 6 (Langereis blood group)	protein-coding	0	1
peak_4874	chr3	187745727	187745887	+	1000	NA	promoter-TSS (NM_001706)	promoter-TSS (NM_001706)	-339	NM_001706	604	Hs.478588	NM_001706	ENSG00000113916	BCL6	BCL5|BCL6A|LAZ3|ZBTB27|ZNF51	BCL6 transcription repressor	protein-coding	0	1
peak_19448	chr21	7258463	7258764	+	1000	NA	Intergenic	(TGGAA)n|Simple_repeat|Simple_repeat	-172024	NM_001322047	102724843	Hs.743984	NM_001322047		LOC102724843	-	uncharacterized LOC102724843	protein-coding	0	0
peak_18264	chr19	42246326	42246477	+	1000	NA	Intergenic	Intergenic	-3799	NM_019884	2931	Hs.466828	NM_019884	ENSG00000105723	GSK3A	-	glycogen synthase kinase 3 alpha	protein-coding	0	1
peak_9208	chr7	116317374	116317519	+	1000	NA	Intergenic	Intergenic	-30719	NR_130922	102724434	Hs.667624	NR_130921	ENSG00000237870	LOC102724434	-	uncharacterized LOC102724434	ncRNA	0	0
peak_18520	chr20	205093	205196	+	1000	NA	Intergenic	Intergenic	-15433	NM_001037732	245939	Hs.516818	NM_001037732	ENSG00000185982	DEFB128	DEFB-28|DEFB28|hBD-28	defensin beta 128	protein-coding	0	0
peak_16627	chr17	7214936	7215163	+	1000	NA	intron (NM_001365, intron 3 of 21)	intron (NM_001365, intron 3 of 21)	-2076	NM_001270447	37	Hs.437178	NM_000018	ENSG00000072778	ACADVL	ACAD6|LCACD|VLCAD	acyl-CoA dehydrogenase very long chain	protein-coding	0	1
peak_17221	chr17	63152034	63152082	+	1000	NA	intron (NM_025185, intron 4 of 25)	intron (NM_025185, intron 4 of 25)	185823	NM_025185	26115	Hs.410889	NM_015623	ENSG00000170921	TANC2	ROLSA|rols	tetratricopeptide repeat, ankyrin repeat and coiled-coil containing 2	protein-coding	0	0
peak_4276	chr3	71259811	71259991	+	1000	NA	intron (NR_146142, intron 5 of 19)	intron (NR_146142, intron 5 of 19)	-14824	NM_001244814	27086	Hs.59368	NM_032682	ENSG00000114861	FOXP1	12CC4|HSPC215|MFH|QRF1|hFKH1B	forkhead box P1	protein-coding	0	0
peak_479	chr1	32179536	32179718	+	1000	NA	promoter-TSS (NM_175852)	promoter-TSS (NM_175852)	-48	NM_175852	200081	Hs.17987	NM_175852	ENSG00000084652	TXLNA	IL14|TXLN	taxilin alpha	protein-coding	0	1
peak_10509	chr8	96417305	96417406	+	1000	NA	Intergenic	LTR103_Mam|LTR|ERV1?	-29917	NR_125828	102724804	Hs.571415	NR_125828	ENSG00000253105	LOC102724804	-	uncharacterized LOC102724804	ncRNA	0	0
peak_1729	chr1	201888483	201888961	+	1000	NA	promoter-TSS (NR_030775)	promoter-TSS (NR_030775)	45	NM_198149	149345	Hs.632471	NM_198149	ENSG00000198892	SHISA4	C1orf40|TMEM58	shisa family member 4	protein-coding	0	0
peak_12896	chr11	111450228	111450376	+	1000	NA	Intergenic	Intergenic	-32116	NR_046085	100132078	Hs.672662	NR_046085	ENSG00000255428	LOC100132078	-	uncharacterized LOC100132078	ncRNA	0	0
peak_3022	chr2	102559640	102559779	+	1000	NA	Intergenic	LTR16|LTR|ERVL	-59844	NM_003048	6549	Hs.250083	NM_003048	ENSG00000115616	SLC9A2	NHE2	solute carrier family 9 member A2	protein-coding	0	0
peak_18467	chr19	55407634	55407760	+	1000	NA	promoter-TSS (NM_014501)	promoter-TSS (NM_014501)	91	NM_014501	27338	Hs.396393	NM_014501	ENSG00000108106	UBE2S	E2-EPF|E2EPF|EPF5	ubiquitin conjugating enzyme E2 S	protein-coding	0	0
peak_8048	chr7	42986918	42987105	+	1000	NA	Intergenic	Intergenic	54635	NR_156497	64983	Hs.50252	NM_031903	ENSG00000106591	MRPL32	HSPC283|L32mt|MRP-L32|bMRP-59b	mitochondrial ribosomal protein L32	protein-coding	0	0
peak_17141	chr17	54968649	54969258	+	1000	NA	promoter-TSS (NM_004375)	promoter-TSS (NM_004375)	-168	NM_001321518	1353	Hs.591171	NM_004375	ENSG00000166260	COX11	COX11P	cytochrome c oxidase copper chaperone COX11	protein-coding	0	1
peak_16523	chr16	87682405	87682584	+	1000	NA	intron (NM_020655, intron 2 of 4)	MLT1A0|LTR|ERVL-MaLR	79986	NM_001271605	57338	Hs.592068	NM_020655	ENSG00000154118	JPH3	CAGL237|HDL2|JP-3|JP3|TNRC22	junctophilin 3	protein-coding	0	0
peak_16595	chr17	4366563	4366851	+	1000	NA	promoter-TSS (NM_003342)	promoter-TSS (NM_003342)	-33	NM_003342	7326	Hs.741319	NM_003342	ENSG00000132388	UBE2G1	E217K|UBC7|UBE2G	ubiquitin conjugating enzyme E2 G1	protein-coding	0	1
peak_4981	chr4	1143456	1143559	+	1000	NA	Intergenic	Intergenic	-20343	NR_033768	100379220	Hs.635208	NR_033768	ENSG00000215367	TMED11P	p24a1|p24alpha1	transmembrane p24 trafficking protein 11, pseudogene	pseudo	0	0
peak_11825	chr10	41868879	41869334	+	1000	NA	Intergenic	(ATGGA)n|Simple_repeat|Simple_repeat	498939	NR_024380	441666	Hs.255729	NR_024380	ENSG00000215146	LOC441666	-	zinc finger protein 91 pseudogene	pseudo	0	0
peak_7778	chr7	24979482	24979870	+	1000	NA	intron (NM_015550, intron 1 of 22)	CpG	502	NM_015550	26031	Hs.520259	NM_015550	ENSG00000070882	OSBPL3	ORP-3|ORP3|OSBP3	oxysterol binding protein like 3	protein-coding	0	0
peak_6885	chr6	33608588	33608704	+	1000	NA	Intergenic	Intergenic	-12676	NM_002224	3710	Hs.65758	NM_002224	ENSG00000096433	ITPR3	IP3R|IP3R3	inositol 1,4,5-trisphosphate receptor type 3	protein-coding	0	0
peak_18133	chr19	33281081	33281375	+	1000	NA	Intergenic	Intergenic	21306	NM_001287424	1050	Hs.76171	NM_004364	ENSG00000245848	CEBPA	C/EBP-alpha|CEBP	CCAAT enhancer binding protein alpha	protein-coding	0	0
peak_5549	chr4	168631343	168631452	+	1000	NA	promoter-TSS (NM_001166109)	promoter-TSS (NM_001166109)	-181	NM_001166109	23022	Hs.151220	NM_016081	ENSG00000129116	PALLD	CGI-151|CGI151|MYN|PNCA1|SIH002	palladin, cytoskeletal associated protein	protein-coding	0	1
peak_13110	chr12	94257	94412	+	1000	NA	intron (NM_015232, intron 1 of 12)	MIR3|SINE|MIR	16958	NM_015232	440073	Hs.536319	NM_015232	ENSG00000120645	IQSEC3	-	IQ motif and Sec7 domain 3	protein-coding	0	0
peak_11764	chr10	22874629	22874845	+	1000	NA	Intergenic	MER39|LTR|ERV1	-53287	NM_001282747	219681	Hs.659807	NM_173081	ENSG00000165309	ARMC3	CT81|KU-CT-1	armadillo repeat containing 3	protein-coding	0	0
peak_16885	chr17	35063759	35063897	+	1000	NA	promoter-TSS (NM_001017368)	promoter-TSS (NM_001017368)	-121	NM_001017368	117584	Hs.13680	NM_057178	ENSG00000092871	RFFL	CARP-2|CARP2|FRING|RIFIFYLIN|RNF189|RNF34L	ring finger and FYVE like domain containing E3 ubiquitin protein ligase	protein-coding	0	1
peak_10696	chr8	129748478	129748648	+	1000	NA	exon (NM_031415, exon 14 of 14)	exon (NM_031415, exon 14 of 14)	38061	NM_031415	56169	Hs.133244	NM_031415	ENSG00000147697	GSDMC	MLZE	gasdermin C	protein-coding	0	0
peak_11776	chr10	25689255	25689395	+	1000	NA	intron (NR_108067, intron 2 of 4)	L2a|LINE|L2	37613	NR_108067	101929052	Hs.128298	NR_108067	ENSG00000280809	LINC00836	-	long intergenic non-protein coding RNA 836	ncRNA	0	0
peak_3635	chr2	216989744	216989861	+	1000	NA	Intergenic	Intergenic	119030	NR_130782	101928327	Hs.350698	NR_130782	ENSG00000223874	LINC01921	-	long intergenic non-protein coding RNA 1921	ncRNA	0	0
peak_18895	chr20	33768074	33768224	+	1000	NA	intron (NM_001282933, intron 9 of 14)	AluSx1|SINE|Alu	36153	NM_001282933	84905	Hs.516989	NM_032819	ENSG00000131061	ZNF341	HIES3	zinc finger protein 341	protein-coding	0	0
peak_9048	chr7	104726421	104726649	+	1000	NA	intron (NM_199000, intron 1 of 2)	L1PA10|LINE|L1	77557	NR_034141	645591	Hs.658835	NR_034141	ENSG00000226869	LHFPL3-AS1	-	LHFPL3 antisense RNA 1	ncRNA	0	0
peak_10642	chr8	123370403	123370525	+	1000	NA	intron (NM_014109, intron 6 of 27)	intron (NM_014109, intron 6 of 27)	-22334	NR_030382	693130		NR_030382	ENSG00000283172	MIR548D1	MIRN548D1	microRNA 548d-1	ncRNA	0	0
peak_2320	chr2	13674395	13674585	+	1000	NA	Intergenic	L1MC|LINE|L1	-667477	NR_038434	100506474	Hs.242196	NR_038434	ENSG00000225649	LOC100506474	-	uncharacterized LOC100506474	ncRNA	0	0
peak_19524	chr21	33642298	33642383	+	1000	NA	promoter-TSS (NM_145858)	promoter-TSS (NM_145858)	-161	NM_001001132	6453	Hs.90221	NM_003024	ENSG00000205726	ITSN1	ITSN|SH3D1A|SH3P17	intersectin 1	protein-coding	0	1
peak_14763	chr14	51230175	51230306	+	1000	NA	Intergenic	L1ME4c|LINE|L1	-10007	NM_030755	81542	Hs.125221	NM_030755	ENSG00000139921	TMX1	PDIA11|TMX|TXNDC|TXNDC1	thioredoxin related transmembrane protein 1	protein-coding	0	0
peak_18531	chr20	353569	353710	+	1000	NA	non-coding (NR_136649, exon 3 of 3)	non-coding (NR_136649, exon 3 of 3)	5734	NM_001323685	80023	Hs.416024	NM_024958	ENSG00000125841	NRSN2	C20orf98|dJ1103G7.6	neurensin 2	protein-coding	0	0
peak_10608	chr8	115359309	115359446	+	1000	NA	Intergenic	Intergenic	308636	NM_001282902	7227	Hs.657018	NM_014112	ENSG00000104447	TRPS1	GC79|LGCR	transcriptional repressor GATA binding 1	protein-coding	0	0
peak_13849	chr12	109573556	109573744	+	1000	NA	promoter-TSS (NM_001114185)	promoter-TSS (NM_001114185)	-144	NM_000431	4598	Hs.130607	NM_000431	ENSG00000110921	MVK	LRBP|MK|MVLK|POROK3	mevalonate kinase	protein-coding	0	1
peak_17067	chr17	46266911	46267140	+	1000	NA	Intergenic	CpG	-28106	NM_014834	9884	Hs.579108	NM_014834	ENSG00000176681	LRRC37A	LRRC37	leucine rich repeat containing 37A	protein-coding	0	0
peak_14372	chr13	91500128	91500241	+	1000	NA	intron (NM_004466, intron 2 of 7)	L2a|LINE|L2	101563	NM_004466	2262	Hs.655675	NM_004466	ENSG00000179399	GPC5	-	glypican 5	protein-coding	0	0
peak_7086	chr6	95087371	95087630	+	1000	NA	Intergenic	AmnSINE2|SINE|tRNA-Deu	489951	NR_104136	101927288	Hs.616643	NR_047502	ENSG00000261366	MANEA-DT	MANEA-AS1	MANEA divergent transcript	ncRNA	0	0
peak_19772	chr22	39389643	39389841	+	1000	NA	Intergenic	AluJb|SINE|Alu	-10038	NM_153497	10454	Hs.507681	NM_006116	ENSG00000100324	TAB1	3'-Tab1|MAP3K7IP1	TGF-beta activated kinase 1 (MAP3K7) binding protein 1	protein-coding	0	0
peak_3378	chr2	165704522	165704609	+	1000	NA	Intergenic	Intergenic	89682	NM_004482	2591	Hs.170986	NM_004482	ENSG00000115339	GALNT3	GalNAc-T3|HFTC|HFTC1|HHS	polypeptide N-acetylgalactosaminyltransferase 3	protein-coding	0	0
peak_20320	chrX	95618760	95618964	+	1000	NA	Intergenic	L1PA7|LINE|L1	-555636	NR_031667	100313772		NR_031667	ENSG00000221187	MIR548M	MIRN548M	microRNA 548m	ncRNA	0	0
peak_7923	chr7	33108576	33108873	+	1000	NA	intron (NM_203288, intron 1 of 5)	MER34C2|LTR|ERV1	680	NM_203288	6100	Hs.326805	NM_203288	ENSG00000164610	RP9	PAP-1|PAP1	RP9 pre-mRNA splicing factor	protein-coding	0	0
peak_6023	chr5	99378605	99378722	+	1000	NA	Intergenic	MamRep38|DNA|hAT	-155327	NR_110562	102724855	Hs.519477	NR_110562		LINC02113	CTD-2151A2.1	long intergenic non-protein coding RNA 2113	ncRNA	0	0
peak_3330	chr2	155583760	155583864	+	1000	NA	Intergenic	L1PREC2|LINE|L1	671119	NR_110250	101929378	Hs.171192	NR_110249	ENSG00000226383	LINC01876	-	long intergenic non-protein coding RNA 1876	ncRNA	0	0
peak_5074	chr4	7485441	7485520	+	1000	NA	intron (NM_020777, intron 2 of 26)	intron (NM_020777, intron 2 of 26)	25452	NR_036238	100422826		NR_036238	ENSG00000266690	MIR4274	-	microRNA 4274	ncRNA	0	0
peak_17084	chr17	47997164	47997271	+	1000	NA	Intergenic	AluY|SINE|Alu	26104	NM_176096	80279	Hs.20157	NM_025197	ENSG00000108465	CDK5RAP3	C53|HSF-27|IC53|LZAP|MST016|OK/SW-cl.114|PP1553	CDK5 regulatory subunit associated protein 3	protein-coding	0	0
peak_9973	chr8	553192	553304	+	1000	NA	Intergenic	L1M2|LINE|L1	-7467	NM_175075	157695	Hs.289293	NM_175075	ENSG00000180190	TDRP	C8orf42|Inm01|TDRP1|TDRP2	testis development related protein	protein-coding	0	1
peak_373	chr1	27112810	27112960	+	1000	NA	intron (NR_046474, intron 1 of 10)	AluSx|SINE|Alu	42240	NR_046474	6548	Hs.469116	NM_003047	ENSG00000090020	SLC9A1	APNH|LIKNS|NHE-1|NHE1|PPP1R143	solute carrier family 9 member A1	protein-coding	0	0
peak_12010	chr10	91163004	91163155	+	1000	NA	promoter-TSS (NR_046435)	promoter-TSS (NR_046435)	67	NM_001257101	84333	Hs.500512	NM_032373	ENSG00000180628	PCGF5	RNF159	polycomb group ring finger 5	protein-coding	0	0
peak_228	chr1	20233984	20234161	+	1000	NA	Intergenic	Intergenic	-9023	NR_147205	105376827	Hs.559701	NR_147205	ENSG00000228105	LINC01757	-	long intergenic non-protein coding RNA 1757	ncRNA	0	1
peak_6448	chr5	150232717	150232822	+	1000	NA	intron (NM_001369025, intron 14 of 17)	(CCACA)n|Simple_repeat|Simple_repeat	42707	NM_014228	6534	Hs.241597	NM_014228	ENSG00000011083	SLC6A7	PROT	solute carrier family 6 member 7	protein-coding	0	0
peak_14084	chr12	127312570	127312738	+	1000	NA	Intergenic	LTR48B|LTR|ERV1	27418	NR_110057	101927616	Hs.637827	NR_110057	ENSG00000256362	LINC02375	-	long intergenic non-protein coding RNA 2375	ncRNA	0	0
peak_18375	chr19	49443789	49443884	+	1000	NA	Intergenic	CpG	-2309	NM_020309	57030	Hs.375616	NM_020309	ENSG00000104888	SLC17A7	BNPI|VGLUT1	solute carrier family 17 member 7	protein-coding	0	1
peak_209	chr1	19314179	19314310	+	1000	NA	intron (NM_001040126, intron 2 of 7)	intron (NM_001040126, intron 2 of 7)	1918	NM_001040125	54896	Hs.647620	NM_017765	ENSG00000040487	SLC66A1	LAAT-1|LAAT1|PQLC2	solute carrier family 66 member 1	protein-coding	0	0
peak_18799	chr20	23015219	23015362	+	1000	NA	Intergenic	MER66B|LTR|ERV1	-20130	NM_001052	6754	Hs.673846	NM_001052	ENSG00000132671	SSTR4	SS-4-R|SS4-R|SS4R	somatostatin receptor 4	protein-coding	0	0
peak_6352	chr5	140719322	140719498	+	1000	NA	TTS (NR_026704)	TTS (NR_026704)	484	NR_026704	56663		NR_026704	ENSG00000202111	VTRNA1-2	HVG2|VAULTRC2|VR2|hvg-2	vault RNA 1-2	ncRNA	0	0
peak_4895	chr3	192917140	192917357	+	1000	NA	intron (NM_178496, intron 1 of 1)	CpG	608	NM_178496	151963	Hs.151443	NM_178496	ENSG00000180611	MB21D2	C3orf59	Mab-21 domain containing 2	protein-coding	0	0
peak_3639	chr2	217877643	217877876	+	1000	NA	intron (NM_001308023, intron 15 of 29)	intron (NM_001308023, intron 15 of 29)	22869	NR_106867	102465485		NR_106867	ENSG00000275458	MIR6809	hsa-mir-6809	microRNA 6809	ncRNA	0	0
peak_13060	chr11	128497252	128497338	+	1000	NA	intron (NM_001143820, intron 3 of 9)	intron (NM_001143820, intron 3 of 9)	25015	NM_005238	2113	Hs.369438	NM_005238	ENSG00000134954	ETS1	ETS-1|EWSR2|c-ets-1|p54	ETS proto-oncogene 1, transcription factor	protein-coding	0	0
peak_19933	chr22	46304168	46304367	+	1000	NA	intron (NM_016426, intron 2 of 11)	AluJo|SINE|Alu	7397	NM_016426	51512	Hs.386189	NM_016426	ENSG00000075218	GTSE1	B99	G2 and S-phase expressed 1	protein-coding	0	0
peak_14272	chr13	50357743	50357916	+	1000	NA	intron (NR_109974, intron 2 of 6)	intron (NR_109974, intron 2 of 6)	169620	NR_125753	103689915	Hs.722230	NR_125753	ENSG00000186047	DLEU1-AS1	LINC01308	DLEU1 antisense RNA 1	ncRNA	0	0
peak_8319	chr7	65750912	65751119	+	1000	NA	promoter-TSS (NR_103527)	promoter-TSS (NR_103527)	-90	NR_003110	643253	Hs.488399	NR_003110		CCT6P1	CCT6-5P|CCT6AP1	chaperonin containing TCP1 subunit 6 pseudogene 1	pseudo	0	1
peak_7092	chr6	97497793	97497998	+	1000	NA	intron (NR_110757, intron 1 of 4)	intron (NR_110757, intron 1 of 4)	192309	NR_110757	101927314	Hs.520283	NR_110757	ENSG00000271860	LOC101927314	-	uncharacterized LOC101927314	ncRNA	0	0
peak_1775	chr1	204494454	204494818	+	1000	NA	Intergenic	CpG	-4290	NM_002646	5287	Hs.497487	NM_002646	ENSG00000133056	PIK3C2B	C2-PI3K	phosphatidylinositol-4-phosphate 3-kinase catalytic subunit type 2 beta	protein-coding	0	1
peak_9388	chr7	128929169	128929299	+	1000	NA	Intergenic	Intergenic	-7798	NM_001347928	3663	Hs.521181	NM_032643	ENSG00000128604	IRF5	SLEB10	interferon regulatory factor 5	protein-coding	0	1
peak_17497	chr17	82314126	82314354	+	1000	NA	TTS (NM_006137)	TTS (NM_006137)	3368	NM_006137	924	Hs.36972	NM_006137	ENSG00000173762	CD7	GP40|LEU-9|TP41|Tp40	CD7 molecule	protein-coding	0	0
peak_4089	chr3	48847127	48847326	+	1000	NA	promoter-TSS (NR_109996)	promoter-TSS (NR_109996)	648	NM_004157	5576	Hs.631923	NM_004157	ENSG00000114302	PRKAR2A	PKR2|PRKAR2	protein kinase cAMP-dependent type II regulatory subunit alpha	protein-coding	0	0
peak_16825	chr17	28902957	28903200	+	1000	NA	promoter-TSS (NM_144683)	promoter-TSS (NM_144683)	1	NM_144683	147015	Hs.631760	NM_144683	ENSG00000167536	DHRS13	SDR7C5	dehydrogenase/reductase 13	protein-coding	0	0
peak_14792	chr14	53124943	53125088	+	1000	NA	intron (NM_030637, intron 1 of 11)	MLT1B|LTR|ERVL-MaLR	28308	NM_001160148	80821	Hs.125525	NM_030637	ENSG00000100523	DDHD1	PA-PLA1|PAPLA1|SPG28	DDHD domain containing 1	protein-coding	0	0
peak_8468	chr7	73721641	73721864	+	1000	NA	Intergenic	Intergenic	-2083	NM_004603	6804	Hs.647024	NM_004603	ENSG00000106089	STX1A	HPC-1|P35-1|STX1|SYN1A	syntaxin 1A	protein-coding	0	1
peak_6556	chr5	168416285	168416394	+	1000	NA	intron (NM_001161661, intron 9 of 22)	intron (NM_001161661, intron 9 of 22)	-70132	NM_002887	5917	Hs.654907	NM_002887	ENSG00000113643	RARS	ArgRS|DALRD1|HLD9	arginyl-tRNA synthetase	protein-coding	0	0
peak_15090	chr14	75522328	75522425	+	1000	NA	promoter-TSS (NM_006399)	promoter-TSS (NM_006399)	-93	NM_006399	10538	Hs.509964	NM_006399	ENSG00000156127	BATF	B-ATF|BATF1|SFA-2|SFA2	basic leucine zipper ATF-like transcription factor	protein-coding	0	1
peak_3734	chr2	231708247	231708554	+	1000	NA	promoter-TSS (NM_002823)	promoter-TSS (NM_002823)	-125	NM_001099285	5757	Hs.459927	NM_002823	ENSG00000187514	PTMA	TMSA	prothymosin alpha	protein-coding	0	1
peak_12609	chr11	66958410	66958774	+	1000	NA	promoter-TSS (NM_000920)	promoter-TSS (NM_000920)	-209	NM_000920	5091	Hs.89890	NM_000920	ENSG00000173599	PC	PCB	pyruvate carboxylase	protein-coding	0	1
peak_7143	chr6	111540962	111541148	+	1000	NA	intron (NR_034109, intron 1 of 1)	intron (NR_034109, intron 1 of 1)	26224	NM_001164283	10758	Hs.561514	NM_147200	ENSG00000056972	TRAF3IP2	ACT1|C6orf2|C6orf4|C6orf5|C6orf6|CANDF8|CIKS|PSORS13	TRAF3 interacting protein 2	protein-coding	0	0
peak_4434	chr3	118901235	118901410	+	1000	NA	3' UTR (NM_001353318, exon 8 of 8)	3' UTR (NM_001353318, exon 8 of 8)	-41754	NR_046230	100506765	Hs.660823	NR_046230	ENSG00000239877	IGSF11-AS1	-	IGSF11 antisense RNA 1	ncRNA	0	0
peak_2366	chr2	20241631	20241736	+	1000	NA	Intergenic	L2c|LINE|L2	-16250	NM_001006946	6382	Hs.224607	NM_002997	ENSG00000115884	SDC1	CD138|SDC|SYND1|syndecan	syndecan 1	protein-coding	0	0
peak_775	chr1	47507842	47508001	+	1000	NA	Intergenic	Intergenic	-70604	NR_126355	102724077	Hs.159718	NR_126355		LINC01389	-	long intergenic non-protein coding RNA 1389	ncRNA	0	0
peak_16028	chr16	34765	34883	+	1000	NA	Intergenic	Intergenic	11908	NR_130735	100132169	Hs.498519	NR_130735	ENSG00000231439	WASIR2	NCRNA00286A	WASH and IL9R antisense RNA 2	ncRNA	0	0
peak_17166	chr17	57912067	57912325	+	1000	NA	intron (NM_001271875, intron 1 of 10)	intron (NM_001271875, intron 1 of 10)	-8807	NM_001292025	404093	Hs.46679	NM_001271875	ENSG00000180891	CUEDC1	-	CUE domain containing 1	protein-coding	0	1
peak_6336	chr5	140135153	140135289	+	1000	NA	Intergenic	Intergenic	9284	NM_001007189	492311	Hs.696360	NM_001007189	ENSG00000182700	IGIP	C5orf53	IgA inducing protein	protein-coding	0	0
peak_19471	chr21	18159771	18159883	+	1000	NA	intron (NM_001204178, intron 2 of 5)	MLT1D|LTR|ERVL-MaLR	-85006	NM_024944	140578	Hs.283725	NM_024944	ENSG00000154645	CHODL	C21orf68|MT75|PRED12	chondrolectin	protein-coding	0	0
peak_16700	chr17	15469411	15469592	+	1000	NA	TTS (NR_146601)	TTS (NR_146601)	1335	NR_146601	94145	Hs.697356	NR_146601		CDRT3	-	CMT1A duplicated region transcript 3	ncRNA	0	0
peak_8694	chr7	88641729	88641925	+	1000	NA	Intergenic	MER3|DNA|hAT-Charlie	-117873	NM_181646	219578	Hs.684410	NM_181646	ENSG00000182348	ZNF804B	-	zinc finger protein 804B	protein-coding	0	0
peak_4192	chr3	57782401	57782560	+	1000	NA	intron (NM_001304420, intron 1 of 21)	AluJb|SINE|Alu	25224	NM_001304420	7871	Hs.476432	NM_007159	ENSG00000163681	SLMAP	SLAP	sarcolemma associated protein	protein-coding	0	0
peak_9062	chr7	105532278	105532438	+	1000	NA	intron (NR_144478, intron 1 of 13)	CpG	157	NM_021930	60561	Hs.531388	NM_021930	ENSG00000135249	RINT1	RINT-1	RAD50 interactor 1	protein-coding	0	0
peak_15330	chr14	95608065	95608174	+	1000	NA	Intergenic	AluSx4|SINE|Alu	34557	NR_146450	100506999	Hs.112858	NR_146449	ENSG00000258390	LINC02318	-	long intergenic non-protein coding RNA 2318	ncRNA	0	0
peak_15083	chr14	75297537	75297744	+	1000	NA	Intergenic	Intergenic	3236	NR_038421	731223	Hs.534624	NR_038421		LINC01220	-	long intergenic non-protein coding RNA 1220	ncRNA	0	0
peak_19874	chr22	44129352	44129627	+	1000	NA	intron (NM_001243386, intron 4 of 11)	intron (NM_001243386, intron 4 of 11)	-43467	NM_001137605	64098	Hs.658995	NM_022141	ENSG00000138964	PARVG	-	parvin gamma	protein-coding	0	0
peak_7873	chr7	30285679	30285817	+	1000	NA	exon (NM_147128, exon 1 of 5)	exon (NM_147128, exon 1 of 5)	337	NR_136267	105375218	Hs.566765	NR_136267		LOC105375218	-	uncharacterized LOC105375218	ncRNA	0	0
peak_18158	chr19	35879851	35879939	+	1000	NA	TTS (NM_005166)	TTS (NM_005166)	11450	NM_005166	333	Hs.74565	NM_005166	ENSG00000105290	APLP1	APLP	amyloid beta precursor like protein 1	protein-coding	0	0
peak_10037	chr8	11864255	11864311	+	1000	NA	intron (NM_147783, intron 1 of 10)	AluJb|SINE|Alu	3804	NM_147783	1508	Hs.520898	NM_001908	ENSG00000164733	CTSB	APPS|CPSB|RECEUP	cathepsin B	protein-coding	0	0
peak_16553	chr16	89926035	89926327	+	1000	NA	intron (NM_006086, intron 1 of 3)	CpG	2839	NM_006086	10381	Hs.511743	NM_006086	ENSG00000258947	TUBB3	CDCBM|CDCBM1|CFEOM3|CFEOM3A|FEOM3|TUBB4|beta-4	tubulin beta 3 class III	protein-coding	0	0
peak_13264	chr12	13727806	13728267	+	1000	NA	intron (NM_000834, intron 3 of 12)	L2c|LINE|L2	252320	NM_000834	2904	Hs.504844	NM_000834	ENSG00000273079	GRIN2B	EIEE27|GluN2B|MRD6|NMDAR2B|NR2B|NR3|hNR3	glutamate ionotropic receptor NMDA type subunit 2B	protein-coding	0	0
peak_3921	chr3	14178579	14178781	+	1000	NA	promoter-TSS (NR_148950)	promoter-TSS (NR_148950)	-8	NM_004628	7508	Hs.475538	NM_004628	ENSG00000154767	XPC	RAD4|XP3|XPCC|p125	XPC complex subunit, DNA damage recognition and repair factor	protein-coding	0	1
peak_9807	chr7	149742005	149742355	+	1000	NA	Intergenic	MamTip2|DNA|hAT-Tip100	27169	NM_001290187	84626	Hs.299560	NM_032534	ENSG00000133619	KRBA1	-	KRAB-A domain containing 1	protein-coding	0	0
peak_15419	chr14	101078302	101078425	+	1000	NA	Intergenic	Intergenic	8452	NR_047664	100507257	Hs.301755	NR_047664	ENSG00000223403	MEG9	LINC00584	maternally expressed 9	ncRNA	0	0
peak_276	chr1	22750371	22750487	+	1000	NA	intron (NM_004442, intron 1 of 15)	intron (NM_004442, intron 1 of 15)	30912	NR_039832	100616391		NR_039832	ENSG00000265422	MIR4684	-	microRNA 4684	ncRNA	0	0
peak_12928	chr11	114157530	114157663	+	1000	NA	intron (NM_001354752, intron 2 of 4)	intron (NM_001354752, intron 2 of 4)	94385	NM_001354752	7704	Hs.591945	NM_006006	ENSG00000109906	ZBTB16	PLZF|ZNF145	zinc finger and BTB domain containing 16	protein-coding	0	0
peak_5900	chr5	78397765	78397876	+	1000	NA	intron (NR_110885, intron 2 of 7)	L1MB3|LINE|L1	37203	NM_001290229	9522	Hs.482587	NM_004866	ENSG00000085365	SCAMP1	SCAMP|SCAMP37	secretory carrier membrane protein 1	protein-coding	0	0
peak_14406	chr13	99501328	99501471	+	1000	NA	promoter-TSS (NM_004800)	promoter-TSS (NM_004800)	-73	NM_004800	9375	Hs.607896	NM_004800	ENSG00000125304	TM9SF2	P76	transmembrane 9 superfamily member 2	protein-coding	0	1
peak_18478	chr19	55659071	55659219	+	1000	NA	intron (NM_001012478, intron 1 of 11)	intron (NM_001012478, intron 1 of 11)	5095	NM_001012478	11338	Hs.528007	NM_007279	ENSG00000063244	U2AF2	U2AF65	U2 small nuclear RNA auxiliary factor 2	protein-coding	0	0
peak_17061	chr17	46013836	46014108	+	1000	NA	intron (NM_001123067, intron 8 of 10).3	intron (NM_001123067, intron 8 of 10).3	14722	NM_001007532	246744	Hs.661831	NM_001007532	ENSG00000256762	STH	MAPTIT	saitohin	protein-coding	0	0
peak_13069	chr11	129636731	129636801	+	1000	NA	Intergenic	Intergenic	-19497	NR_120582	101929557	Hs.385785	NR_120582	ENSG00000281097	LINC01395	-	long intergenic non-protein coding RNA 1395	ncRNA	0	0
peak_9227	chr7	117948026	117948135	+	1000	NA	Intergenic	ERV3-16A3_I-int|LTR|ERVL	-74639	NM_001363351	83992	Hs.592285	NM_033427	ENSG00000077063	CTTNBP2	C7orf8|CORTBP2|Orf4	cortactin binding protein 2	protein-coding	0	0
peak_2172	chr1	247385444	247385560	+	1000	NA	Intergenic	Intergenic	-30654	NM_001127461	114548	Hs.159483	NM_004895	ENSG00000162711	NLRP3	AGTAVPRL|AII|AVP|C1orf7|CIAS1|CLR1.1|DFNA34|FCAS|FCAS1|FCU|KEFH|MWS|NALP3|PYPAF1	NLR family pyrin domain containing 3	protein-coding	0	0
peak_3303	chr2	149499567	149499708	+	1000	NA	Intergenic	L1PA8|LINE|L1	-87721	NR_110240	101929231	Hs.5324	NR_110240	ENSG00000231969	LOC101929231	-	uncharacterized LOC101929231	ncRNA	0	0
peak_7685	chr7	16831218	16831449	+	1000	NA	Intergenic	AluJb|SINE|Alu	-26334	NM_006408	10551	Hs.530009	NM_006408	ENSG00000106541	AGR2	AG-2|AG2|GOB-4|HAG-2|HEL-S-116|HPC8|PDIA17|XAG-2	anterior gradient 2, protein disulphide isomerase family member	protein-coding	0	0
peak_11641	chr9	136644936	136645077	+	1000	NA	Intergenic	Intergenic	-13850	NR_046367	51162	Hs.91481	NM_016215	ENSG00000172889	EGFL7	NEU1|VE-STATIN|ZNEU1	EGF like domain multiple 7	protein-coding	0	0
peak_19661	chr22	27256658	27256781	+	1000	NA	Intergenic	MIR|SINE|MIR	-32040	NM_001350812	105372978		NM_001350812		LINC01638	-	long intergenic non-protein coding RNA 1638	protein-coding	0	0
peak_18585	chr20	3692442	3692732	+	1000	NA	exon (NM_001367089, exon 15 of 20)	exon (NM_001367089, exon 15 of 20)	-9897	NM_153202	80332	Hs.173716	NM_025220	ENSG00000149451	ADAM33	C20orf153|DJ964F7.1	ADAM metallopeptidase domain 33	protein-coding	0	1
peak_18102	chr19	23231103	23231205	+	1000	NA	intron (NM_001355404, intron 3 of 3)	AluSp|SINE|Alu	19240	NM_001355406	440519	Hs.675814	NM_001355404	ENSG00000196081	ZNF724	ZNF724P	zinc finger protein 724	protein-coding	0	0
peak_16860	chr17	31763107	31763206	+	1000	NA	Intergenic	HERV9-int|LTR|ERV1	95806	NM_001330176	55352	Hs.462729	NM_018405	ENSG00000172301	COPRS	C17orf79|COPR5|HSA272196|TTP1	coordinator of PRMT5 and differentiation stimulator	protein-coding	0	0
peak_4308	chr3	77962568	77962717	+	1000	NA	Intergenic	AluSx1|SINE|Alu	86321	NR_146636	105377172		NR_146636		LINC02077	-	long intergenic non-protein coding RNA 2077	ncRNA	0	0
peak_4217	chr3	60528589	60528691	+	1000	NA	intron (NM_001320900, intron 6 of 9)	intron (NM_001320900, intron 6 of 9)	89230	NR_128708	103504735		NR_128708	ENSG00000281426	MIR548BB	MI0029321|hsa-mir-548bb	microRNA 548bb	ncRNA	0	0
peak_18019	chr19	15456738	15456921	+	1000	NA	intron (NM_022904, intron 9 of 17)	intron (NM_022904, intron 9 of 17)	-6873	NM_021241	58525	Hs.442138	NM_021241	ENSG00000011451	WIZ	ZNF803	WIZ zinc finger	protein-coding	0	1
peak_16899	chr17	36545244	36545591	+	1000	NA	intron (NM_024835, intron 1 of 13).2	CpG	498	NM_024835	79893	Hs.514116	NM_024835	ENSG00000278311	GGNBP2	DIF-3|DIF3|LCRG1|LZK1|ZFP403|ZNF403	gametogenetin binding protein 2	protein-coding	0	0
peak_12855	chr11	103091604	103091717	+	1000	NA	intron (NM_001318740, intron 1 of 6)	CpG	500	NM_032299	84259	Hs.503716	NM_032299	ENSG00000137692	DCUN1D5	SCCRO5	defective in cullin neddylation 1 domain containing 5	protein-coding	0	0
peak_17194	chr17	59234713	59234909	+	1000	NA	intron (NM_182569, intron 2 of 9)	intron (NM_182569, intron 2 of 9)	14300	NM_001165994	284161	Hs.631744	NM_182569	ENSG00000153982	GDPD1	GDE4	glycerophosphodiester phosphodiesterase domain containing 1	protein-coding	0	0
peak_20294	chrX	78703286	78703421	+	1000	NA	Intergenic	Intergenic	-44025	NM_152694	203430	Hs.134873	NM_152694	ENSG00000179300	RTL3	Mar3|Mart3|SIRH9|ZCCHC5|ZHC5	retrotransposon Gag like 3	protein-coding	0	0
peak_13492	chr12	53324832	53325224	+	1000	NA	Intergenic	CpG	-3418	NM_015665	8086	Hs.369144	NM_015665	ENSG00000094914	AAAS	AAA|AAASb|ADRACALA|ADRACALIN|ALADIN|GL003	aladin WD repeat nucleoporin	protein-coding	0	1
peak_4995	chr4	1856275	1856470	+	1000	NA	promoter-TSS (NM_012318)	promoter-TSS (NM_012318)	-216	NM_012318	3954	Hs.120165	NM_012318	ENSG00000168924	LETM1	SLC55A1	leucine zipper and EF-hand containing transmembrane protein 1	protein-coding	0	1
peak_19365	chr20	62407285	62407429	+	1000	NA	promoter-TSS (NM_031215)	promoter-TSS (NM_031215)	-74	NM_031215	81928	Hs.301040	NM_031215	ENSG00000149679	CABLES2	C20orf150|dJ908M14.2|ik3-2	Cdk5 and Abl enzyme substrate 2	protein-coding	0	1
peak_18348	chr19	48271681	48271853	+	1000	NA	5' UTR (NM_153608, exon 3 of 6)	5' UTR (NM_153608, exon 3 of 6)	480	NM_001369812	163071	Hs.511883	NM_153608	ENSG00000178150	ZNF114	-	zinc finger protein 114	protein-coding	0	0
peak_11523	chr9	131061042	131061303	+	1000	NA	exon (NM_006059, exon 13 of 28)	exon (NM_006059, exon 13 of 28)	-35304	NR_033701	83543	Hs.4944	NM_031426	ENSG00000126878	AIF1L	C9orf58|IBA2	allograft inflammatory factor 1 like	protein-coding	0	0
peak_9908	chr7	155297628	155298110	+	1000	NA	promoter-TSS (NM_005542)	promoter-TSS (NM_005542)	-9	NM_005542	3638	Hs.520819	NM_005542	ENSG00000186480	INSIG1	CL6	insulin induced gene 1	protein-coding	0	1
peak_19195	chr20	51015514	51015682	+	1000	NA	intron (NM_002237, intron 1 of 2)	intron (NM_002237, intron 1 of 2)	7509	NM_002237	3755	Hs.118695	NM_002237	ENSG00000026559	KCNG1	K13|KCNG|KV6.1|kH2	potassium voltage-gated channel modifier subfamily G member 1	protein-coding	0	0
peak_17830	chr19	3550976	3551106	+	1000	NA	exon (NM_174983, exon 2 of 10)	exon (NM_174983, exon 2 of 10)	6543	NM_001287529	126321	Hs.656901	NM_021731	ENSG00000161091	MFSD12	C19orf28|PP3501	major facilitator superfamily domain containing 12	protein-coding	0	0
peak_10218	chr8	38603937	38604041	+	1000	NA	Intergenic	Intergenic	-2732	NR_003129	286140	Hs.512071	NR_003129		RNF5P1	-	ring finger protein 5 pseudogene 1	pseudo	0	1
peak_16740	chr17	18184314	18184598	+	1000	NA	exon (NM_017758, exon 1 of 4)	exon (NM_017758, exon 1 of 4)	628	NM_017758	54890	Hs.744130	NM_017758	ENSG00000091542	ALKBH5	ABH5|OFOXD|OFOXD1	alkB homolog 5, RNA demethylase	protein-coding	0	0
peak_16594	chr17	4001115	4001264	+	1000	NA	Intergenic	MLT1K|LTR|ERVL-MaLR	24086	NR_146884	105371496	Hs.579239	NR_146884		LINC01975	-	long intergenic non-protein coding RNA 1975	ncRNA	0	0
peak_12870	chr11	107840352	107840583	+	1000	NA	intron (NM_017515, intron 1 of 7)	intron (NM_017515, intron 1 of 7)	18320	NM_017515	54733	Hs.524014	NM_017515	ENSG00000110660	SLC35F2	HSNOV1	solute carrier family 35 member F2	protein-coding	0	0
peak_2997	chr2	100259059	100259407	+	1000	NA	Intergenic	Intergenic	50979	NR_103730	150577	Hs.434127	NM_001102655	ENSG00000232084	LINC01104	-	long intergenic non-protein coding RNA 1104	ncRNA	0	0
peak_9926	chr7	156470725	156470921	+	1000	NA	Intergenic	MSTA|LTR|ERVL-MaLR	-25235	NR_038232	285889	Hs.407095	NR_038232	ENSG00000182648	LOC285889	-	uncharacterized LOC285889	ncRNA	0	0
peak_10479	chr8	92758487	92758781	+	1000	NA	intron (NR_046114, intron 1 of 2)	intron (NR_046114, intron 1 of 2)	27426	NR_046114	441369	Hs.521683	NR_046114	ENSG00000248858	FLJ46284	-	uncharacterized LOC441369	ncRNA	0	0
peak_13095	chr11	133834035	133834166	+	1000	NA	Intergenic	Intergenic	11413	NM_174927	219938	Hs.97541	NM_174927	ENSG00000166118	SPATA19	CT132|SPAS1|spergen1	spermatogenesis associated 19	protein-coding	0	0
peak_12580	chr11	65857109	65857319	+	1000	NA	intron (NM_005507, intron 1 of 3)	CpG	966	NM_005507	1072	Hs.170622	NM_005507	ENSG00000172757	CFL1	CFL|HEL-S-15|cofilin	cofilin 1	protein-coding	0	0
peak_4310	chr3	78092635	78092707	+	1000	NA	Intergenic	THE1B-int|LTR|ERVL-MaLR	-43708	NR_146636	105377172		NR_146636		LINC02077	-	long intergenic non-protein coding RNA 2077	ncRNA	0	0
peak_2590	chr2	45266196	45266246	+	1000	NA	Intergenic	Intergenic	-11280	NR_033831	400952	Hs.468368	NR_033831	ENSG00000205054	LINC01121	UNQ6975	long intergenic non-protein coding RNA 1121	ncRNA	0	0
peak_14785	chr14	52729913	52730261	+	1000	NA	promoter-TSS (NM_145251)	promoter-TSS (NM_145251)	-79	NM_145251	6815	Hs.364980	NM_145251	ENSG00000198252	STYX	-	serine/threonine/tyrosine interacting protein	protein-coding	0	1
peak_2497	chr2	32725556	32725729	+	1000	NA	intron (NM_017735, intron 10 of 19)	THE1B-int|LTR|ERVL-MaLR	90387	NR_039922	100616219		NR_039922	ENSG00000265057	MIR4765	-	microRNA 4765	ncRNA	0	0
peak_18430	chr19	52269517	52269601	+	1000	NA	promoter-TSS (NM_001010851)	promoter-TSS (NM_001010851)	-28	NM_001010851	90321	Hs.439662	NM_001010851	ENSG00000196214	ZNF766	-	zinc finger protein 766	protein-coding	0	1
peak_806	chr1	50421462	50421677	+	1000	NA	intron (NM_032110, intron 1 of 2)	CpG-1109	1874	NM_032110	63950	Hs.334481	NM_032110	ENSG00000142700	DMRTA2	-	DMRT like family A2	protein-coding	0	0
peak_8585	chr7	77696215	77696549	+	1000	NA	promoter-TSS (NR_134251)	promoter-TSS (NR_134251)	-77	NM_198467	222194	Hs.72451	NM_198467	ENSG00000187257	RSBN1L	-	round spermatid basic protein 1 like	protein-coding	0	1
peak_5092	chr4	11029071	11029185	+	1000	NA	Intergenic	Intergenic	-339699	NR_030298	693157		NR_030298	ENSG00000207716	MIR572	MIRN572|hsa-mir-572	microRNA 572	ncRNA	0	0
peak_2702	chr2	61536631	61536749	+	1000	NA	intron (NM_003400, intron 1 of 24)	intron (NM_003400, intron 1 of 24)	1666	NM_003400	7514	Hs.370770	NM_003400	ENSG00000082898	XPO1	CRM-1|CRM1|emb|exp1	exportin 1	protein-coding	0	0
peak_14981	chr14	69341544	69341817	+	1000	NA	intron (NM_020692, intron 11 of 15)	intron (NM_020692, intron 11 of 15)	56619	NM_004450	2079	Hs.509791	NM_004450	ENSG00000100632	ERH	DROER	ERH mRNA splicing and mitosis factor	protein-coding	0	0
peak_20215	chrX	52578226	52578364	+	1000	NA	Intergenic	HERV1_I-int|LTR|ERV1	-44640	NR_027250	280659	Hs.694472	NM_174961		SSX8P	SSX8	SSX family member 8, pseudogene	pseudo	0	0
peak_17771	chr19	1407256	1407598	+	1000	NA	promoter-TSS (NM_018959)	promoter-TSS (NM_018959)	-159	NM_170711	26528	Hs.222510	NM_018959	ENSG00000071626	DAZAP1	-	DAZ associated protein 1	protein-coding	0	1
peak_8041	chr7	42460642	42460725	+	1000	NA	Intergenic	Intergenic	-223474	NM_000168	2737	Hs.21509	NM_000168	ENSG00000106571	GLI3	ACLS|GCPS|GLI3-190|GLI3FL|PAP-A|PAPA|PAPA1|PAPB|PHS|PPDIV	GLI family zinc finger 3	protein-coding	0	0
peak_4248	chr3	65107278	65107490	+	1000	NA	Intergenic	Intergenic	-419384	NM_182920	56999	Hs.656071	NM_182920	ENSG00000163638	ADAMTS9	-	ADAM metallopeptidase with thrombospondin type 1 motif 9	protein-coding	0	0
peak_8455	chr7	73620069	73620216	+	1000	NA	intron (NM_032951, intron 1 of 16)	AluSx|SINE|Alu	4380	NM_032953	51085	Hs.647055	NM_032951	ENSG00000009950	MLXIPL	CHREBP|MIO|MLX|MONDOB|WBSCR14|WS-bHLH|bHLHd14	MLX interacting protein like	protein-coding	0	0
peak_5868	chr5	72315004	72315103	+	1000	NA	intron (NM_001286751, intron 1 of 10)	L2a|LINE|L2	5187	NM_001286748	23107	Hs.482491	NM_015084	ENSG00000113048	MRPS27	MRP-S27|S27mt	mitochondrial ribosomal protein S27	protein-coding	0	0
peak_6450	chr5	150294622	150294728	+	1000	NA	Intergenic	Intergenic	-4545	NM_001363990	815	Hs.743976	NM_015981	ENSG00000070808	CAMK2A	CAMKA|CaMKIINalpha|MRD53|MRT63	calcium/calmodulin dependent protein kinase II alpha	protein-coding	0	1
peak_17434	chr17	79796768	79797829	+	1000	NA	promoter-TSS (NM_020649)	promoter-TSS (NM_020649)	-221	NM_020649	57332	Hs.387258	NM_020649	ENSG00000141570	CBX8	PC3|RC1	chromobox 8	protein-coding	0	1
peak_8207	chr7	50978965	50979132	+	1000	NA	Intergenic	Intergenic	-185595	NM_001001555	2887	Hs.164060	NM_005311	ENSG00000106070	GRB10	GRB-IR|Grb-10|IRBP|MEG1|RSS	growth factor receptor bound protein 10	protein-coding	0	0
peak_8146	chr7	46682245	46682347	+	1000	NA	Intergenic	Intergenic	14826	NR_134575	730338	Hs.640207	NR_134575	ENSG00000233539	LOC730338	-	uncharacterized LOC730338	ncRNA	0	0
peak_12442	chr11	47409230	47409421	+	1000	NA	intron (NM_001128225, intron 1 of 9)	MIRb|SINE|MIR	735	NM_001128225	91252	Hs.523664	NM_152264	ENSG00000165915	SLC39A13	EDSSPD3|LZT-Hs9|SCDEDS|ZIP13	solute carrier family 39 member 13	protein-coding	0	0
peak_4065	chr3	46278928	46279072	+	1000	NA	Intergenic	Intergenic	36540	NM_001164680	1232	Hs.506190	NM_001837	ENSG00000183625	CCR3	CC-CKR-3|CD193|CKR3|CMKBR3	C-C motif chemokine receptor 3	protein-coding	0	0
peak_17279	chr17	68247844	68248005	+	1000	NA	promoter-TSS (NM_001346482)	promoter-TSS (NM_001346482)	-80	NM_001033570	51321	Hs.293560	NM_016627	ENSG00000196704	AMZ2	-	archaelysin family metallopeptidase 2	protein-coding	0	1
peak_8972	chr7	101245036	101245202	+	1000	NA	promoter-TSS (NM_016068)	promoter-TSS (NM_016068)	-38	NM_016068	51024	Hs.423968	NM_016068	ENSG00000214253	FIS1	CGI-135|TTC11	fission, mitochondrial 1	protein-coding	0	1
peak_17207	chr17	60677663	60677883	+	1000	NA	promoter-TSS (NM_001353146)	promoter-TSS (NM_001353146)	-78	NM_001330413	54828	Hs.655028	NM_017679	ENSG00000141376	BCAS3	GAOB1|MAAB	BCAS3 microtubule associated cell migration factor	protein-coding	0	1
peak_2718	chr2	63369345	63369470	+	1000	NA	intron (NM_001354045, intron 12 of 12)	intron (NM_001354045, intron 12 of 12)	68600	NM_001042692	51057	Hs.414952	NM_015910	ENSG00000143951	WDPCP	BBS15|C2orf86|CHDTHP|CPLANE5|FRITZ|FRTZ	WD repeat containing planar cell polarity effector	protein-coding	0	0
peak_16470	chr16	79810156	79810281	+	1000	NA	Intergenic	Intergenic	14969	NR_104661	101928248	Hs.659802	NR_104660	ENSG00000260876	LINC01229	-	long intergenic non-protein coding RNA 1229	ncRNA	0	0
peak_17350	chr17	75131418	75131805	+	1000	NA	exon (NM_014595, exon 1 of 5)	exon (NM_014595, exon 1 of 5)	131	NR_045513	30833	Hs.67201	NM_014595	ENSG00000125458	NT5C	DNT|DNT1|HEL74|P5N2|PN-I|PN-II|UMPH2|cdN|dNT-1	5', 3'-nucleotidase, cytosolic	protein-coding	0	0
peak_11012	chr9	35657829	35657988	+	1000	NA	promoter-TSS (NM_174923)	promoter-TSS (NM_174923)	110	NR_003051	6023	Hs.587502	NR_003051	ENSG00000269900	RMRP	CHH|NME1|RMRPR|RRP2	RNA component of mitochondrial RNA processing endoribonuclease	ncRNA	0	0
peak_13721	chr12	89884109	89884369	+	1000	NA	Intergenic	Intergenic	-63454	NR_135019	105369891	Hs.148998	NR_135019	ENSG00000257725	LINC02399	-	long intergenic non-protein coding RNA 2399	ncRNA	0	0
peak_5929	chr5	87267738	87267874	+	1000	NA	promoter-TSS (NM_002890)	promoter-TSS (NM_002890)	-77	NM_002890	5921	Hs.664080	NM_002890	ENSG00000145715	RASA1	CM-AVM|CMAVM|CMAVM1|GAP|PKWS|RASA|RASGAP|p120|p120GAP|p120RASGAP	RAS p21 protein activator 1	protein-coding	0	1
peak_5906	chr5	78757626	78757714	+	1000	NA	Intergenic	Intergenic	-108898	NM_005779	10184	Hs.79299	NM_005779	ENSG00000145685	LHFPL2	-	LHFPL tetraspan subfamily member 2	protein-coding	0	0
peak_18450	chr19	54159562	54160108	+	1000	NA	promoter-TSS (NM_024316)	promoter-TSS (NM_024316)	-114	NM_024316	79165	Hs.590974	NM_024316	ENSG00000105617	LENG1	-	leukocyte receptor cluster member 1	protein-coding	0	1
peak_1118	chr1	99503377	99503597	+	1000	NA	Intergenic	Intergenic	-15683	NR_125951	101928270	Hs.576048	NR_125951	ENSG00000224445	LINC01708	-	long intergenic non-protein coding RNA 1708	ncRNA	0	0
peak_7344	chr6	169213868	169214118	+	1000	NA	intron (NR_134621, intron 1 of 2)	intron (NR_134621, intron 1 of 2)	781	NR_134621	101929523	Hs.442696	NR_134621	ENSG00000226445	LOC101929523	-	uncharacterized LOC101929523	ncRNA	0	0
peak_18818	chr20	24487577	24487652	+	1000	NA	intron (NR_147606, intron 1 of 4)	intron (NR_147606, intron 1 of 4)	17653	NR_147606	79953	Hs.124638	NM_024893	ENSG00000101463	SYNDIG1	C20orf39|DSPC2|IFITMD5|TMEM90B	synapse differentiation inducing 1	protein-coding	0	0
peak_4113	chr3	50140738	50140855	+	1000	NA	intron (NR_135301, intron 1 of 3)	intron (NR_135301, intron 1 of 3)	-14262	NM_001318798	6405	Hs.32981	NM_004186	ENSG00000001617	SEMA3F	SEMA-IV|SEMA4|SEMAK	semaphorin 3F	protein-coding	0	0
peak_9892	chr7	154587175	154587365	+	1000	NA	3' UTR (NM_001364502, exon 6 of 6)	3' UTR (NM_001364502, exon 6 of 6)	282111	NM_001364502	1804	Hs.490684	NM_001936	ENSG00000130226	DPP6	DPL1|DPPX|MRD33|VF2	dipeptidyl peptidase like 6	protein-coding	0	0
peak_19413	chr20	63520047	63520236	+	1000	NA	promoter-TSS (NM_001353423)	promoter-TSS (NM_001353423)	-600	NR_148427	79144	Hs.79625	NM_024299	ENSG00000125534	PPDPF	C20orf149|dJ697K14.9|exdpf	pancreatic progenitor cell differentiation and proliferation factor	protein-coding	0	1
peak_5634	chr5	2705438	2705576	+	1000	NA	Intergenic	Intergenic	-7084	NR_145480	101234261		NR_145480	ENSG00000281560	LSINCT5	-	long stress-induced non-coding transcript 5	ncRNA	0	1
peak_9689	chr7	141533310	141533543	+	1000	NA	Intergenic	Intergenic	-17984	NM_001364948	55750	Hs.685880	NM_018238	ENSG00000006530	AGK	CATC5|CTRCT38|MTDPS10|MULK	acylglycerol kinase	protein-coding	0	0
peak_19502	chr21	31732514	31732595	+	1000	NA	promoter-TSS (NM_001145445)	promoter-TSS (NM_001145445)	-436	NM_020706	57466	Hs.17255	NM_020706	ENSG00000156304	SCAF4	SFRS15|SRA4	SR-related CTD associated factor 4	protein-coding	0	1
peak_16406	chr16	68416807	68416944	+	1000	NA	intron (NM_018667, intron 1 of 8)	intron (NM_018667, intron 1 of 8)	31633	NM_018667	55512	Hs.368421	NM_018667	ENSG00000103056	SMPD3	NSMASE2	sphingomyelin phosphodiesterase 3	protein-coding	0	0
peak_6360	chr5	141475735	141476690	+	1000	NA	exon (NM_032402, exon 1 of 1)	exon (NM_032402, exon 1 of 1)	246	NM_032403	5098	Hs.368160	NM_002588	ENSG00000240184	PCDHGC3	PC43|PCDH-GAMMA-C3|PCDH2	protocadherin gamma subfamily C, 3	protein-coding	0	0
peak_15864	chr15	74917158	74917278	+	1000	NA	Intergenic	AluJb|SINE|Alu	-10324	NR_135849	57184	Hs.367690	NM_020447	ENSG00000178761	FAM219B	C15orf17	family with sequence similarity 219 member B	protein-coding	0	0
peak_1929	chr1	224183064	224183150	+	1000	NA	promoter-TSS (NM_001321541)	promoter-TSS (NM_001321541)	-133	NM_001321541	8560	Hs.299878	NM_003676	ENSG00000143753	DEGS1	DEGS|DEGS-1|DES1|Des-1|FADS7|HLD18|MIG15|MLD	delta 4-desaturase, sphingolipid 1	protein-coding	0	1
peak_10476	chr8	92103622	92103772	+	1000	NA	promoter-TSS (NM_175634)	promoter-TSS (NM_175634)	-312	NM_175634	862	Hs.368431	NM_004349	ENSG00000079102	RUNX1T1	AML1-MTG8|AML1T1|CBFA2T1|CDR|ETO|MTG8|ZMYND2	RUNX1 partner transcriptional co-repressor 1	protein-coding	0	1
peak_18314	chr19	45767269	45767418	+	1000	NA	promoter-TSS (NR_147193)	promoter-TSS (NR_147193)	-453	NR_147193	109729182	Hs.664071	NR_147193	ENSG00000267395	DM1-AS	-	DM1 locus antisense RNA	ncRNA	0	1
peak_15914	chr15	82664354	82664555	+	1000	NA	exon (NM_004644, exon 18 of 26)	exon (NM_004644, exon 18 of 26)	-1779	NM_001348441	8120	Hs.199593	NM_004644	ENSG00000103723	AP3B2	EIEE48|NAPTB	adaptor related protein complex 3 subunit beta 2	protein-coding	0	1
peak_1695	chr1	197146596	197146781	+	1000	NA	promoter-TSS (NM_018136)	promoter-TSS (NM_018136)	6	NM_001206846	259266	Hs.121028	NM_018136	ENSG00000066279	ASPM	ASP|Calmbp1|MCPH5	abnormal spindle microtubule assembly	protein-coding	0	0
peak_13348	chr12	32755822	32756112	+	1000	NA	promoter-TSS (NM_001040436)	promoter-TSS (NM_001040436)	-70	NM_001040436	51067	Hs.505231	NM_015936	ENSG00000139131	YARS2	CGI-04|MLASA2|MT-TYRRS|TYRRS	tyrosyl-tRNA synthetase 2	protein-coding	0	1
peak_6716	chr6	8106231	8106337	+	1000	NA	Intergenic	L2b|LINE|L2	-3689	NR_037618	100526837	Hs.719272	NR_037618		EEF1E1-BLOC1S5	EEF1E1-MUTED	EEF1E1-BLOC1S5 readthrough (NMD candidate)	ncRNA	0	1
peak_19155	chr20	49046127	49046917	+	1000	NA	promoter-TSS (NR_110624)	promoter-TSS (NR_110624)	210	NM_001362762	1434	Hs.90073	NM_001316	ENSG00000124207	CSE1L	CAS|CSE1|XPO2	chromosome segregation 1 like	protein-coding	0	0
peak_2318	chr2	13093385	13093520	+	1000	NA	Intergenic	Intergenic	-86439	NR_038434	100506474	Hs.242196	NR_038434	ENSG00000225649	LOC100506474	-	uncharacterized LOC100506474	ncRNA	0	0
peak_12267	chr11	5685040	5685215	+	1000	NA	promoter-TSS (NM_033093)	promoter-TSS (NM_033093)	-53	NM_033034	85363	Hs.125300	NM_033034	ENSG00000132256	TRIM5	RNF88|TRIM5alpha	tripartite motif containing 5	protein-coding	0	1
peak_3626	chr2	216013526	216013660	+	1000	NA	promoter-TSS (NM_018000)	promoter-TSS (NM_018000)	-42	NM_018000	55686	Hs.620391	NM_018000	ENSG00000118242	MREG	DSU|WDT2	melanoregulin	protein-coding	0	1
peak_5047	chr4	5050587	5050763	+	1000	NA	promoter-TSS (NM_018401)	promoter-TSS (NM_018401)	-805	NM_018401	55351	Hs.133062	NM_018401	ENSG00000152953	STK32B	HSA250839|STK32|STKG6|YANK2	serine/threonine kinase 32B	protein-coding	0	1
peak_19259	chr20	56703231	56703519	+	1000	NA	Intergenic	Intergenic	74069	NM_003222	7022	Hs.473152	NM_003222	ENSG00000087510	TFAP2C	AP2-GAMMA|ERF1|TFAP2G|hAP-2g	transcription factor AP-2 gamma	protein-coding	0	0
peak_11256	chr9	104764247	104764396	+	1000	NA	intron (NR_130759, intron 1 of 4)	CpG	192	NR_130760	55335	Hs.429294	NM_018376	ENSG00000165028	NIPSNAP3B	FP944|NIPSNAP3|SNAP1	nipsnap homolog 3B	protein-coding	0	0
peak_5325	chr4	87560585	87560681	+	1000	NA	Intergenic	Intergenic	-31130	NM_004684	8404	Hs.62886	NM_004684	ENSG00000152583	SPARCL1	MAST 9|MAST9|PIG33|SC1	SPARC like 1	protein-coding	0	0
peak_17359	chr17	75601590	75601786	+	1000	NA	intron (NM_001309242, intron 14 of 62)	intron (NM_001309242, intron 14 of 62)	13630	NM_001309242	80022	Hs.390817	NM_001080847	ENSG00000266714	MYO15B	MYO15BP	myosin XVB	protein-coding	0	0
peak_14178	chr13	26118910	26119027	+	1000	NA	Intergenic	Intergenic	-59446	NR_146971	107984009		NR_146971		LINC00415	-	long intergenic non-protein coding RNA 415	ncRNA	0	0
peak_310	chr1	24307885	24307946	+	1000	NA	Intergenic	Intergenic	-11442	NM_198173	57822	Hs.657920	NM_021180	ENSG00000158055	GRHL3	SOM|TFCP2L4|VWS2	grainyhead like transcription factor 3	protein-coding	0	0
peak_2386	chr2	23418975	23419104	+	1000	NA	intron (NM_052920, intron 1 of 13)	intron (NM_052920, intron 1 of 13)	33860	NM_052920	114818	Hs.130593	NM_025067	ENSG00000119771	KLHL29	KBTBD9	kelch like family member 29	protein-coding	0	0
peak_1477	chr1	161202166	161202341	+	1000	NA	5' UTR (NM_004550, exon 2 of 15)	5' UTR (NM_004550, exon 2 of 15)	106	NM_001166159	4720	Hs.173611	NM_004550	ENSG00000158864	NDUFS2	CI-49|MC1DN6	NADH:ubiquinone oxidoreductase core subunit S2	protein-coding	0	0
peak_19039	chr20	42205810	42205927	+	1000	NA	intron (NM_133170, intron 16 of 31)	intron (NM_133170, intron 16 of 31)	-479615	NR_110004	101927159	Hs.570383	NR_110004	ENSG00000229042	LOC101927159	-	uncharacterized LOC101927159	ncRNA	0	0
peak_3329	chr2	155425014	155425140	+	1000	NA	Intergenic	L1MA5A|LINE|L1	726382	NM_001260509	3760	Hs.591606	NM_002239	ENSG00000162989	KCNJ3	GIRK1|KGA|KIR3.1	potassium voltage-gated channel subfamily J member 3	protein-coding	0	0
peak_19654	chr22	24412559	24412822	+	1000	NA	exon (NM_001254732, exon 14 of 15)	exon (NM_001254732, exon 14 of 15)	-10907	NM_001278500	135	Hs.197029	NM_000675	ENSG00000128271	ADORA2A	A2aR|ADORA2|RDC8	adenosine A2a receptor	protein-coding	0	0
peak_12817	chr11	93197600	93198075	+	1000	NA	promoter-TSS (NM_001286139)	promoter-TSS (NM_001286139)	154	NM_152313	120103	Hs.148766	NM_152313	ENSG00000180773	SLC36A4	PAT4	solute carrier family 36 member 4	protein-coding	0	0
peak_15967	chr15	91006635	91006746	+	1000	NA	exon (NM_018668, exon 10 of 23)	exon (NM_018668, exon 10 of 23)	-12155	NM_199413	9055	Hs.366401	NM_003981	ENSG00000198901	PRC1	ASE1	protein regulator of cytokinesis 1	protein-coding	0	0
peak_20376	chrX	117021721	117021822	+	1000	NA	Intergenic	AluSg|SINE|Alu	-203911	NR_145523	100126447	Hs.695847	NR_145523		LOC100126447	-	uncharacterized LOC100126447	ncRNA	0	0
peak_13760	chr12	98644770	98645209	+	1000	NA	promoter-TSS (NM_153687)	promoter-TSS (NM_153687)	-201	NM_201613	121457	Hs.252543	NM_153687	ENSG00000166130	IKBIP	IKIP	IKBKB interacting protein	protein-coding	0	1
peak_7464	chr7	2294385	2294583	+	1000	NA	intron (NM_013321, intron 1 of 10)	MIRb|SINE|MIR	19957	NM_013321	29886	Hs.584900	NM_013321	ENSG00000106266	SNX8	Mvp1	sorting nexin 8	protein-coding	0	0
peak_18427	chr19	51684319	51684406	+	1000	NA	Intergenic	Intergenic	-5072	NM_001316994	147650	Hs.467174	NM_207324	ENSG00000182310	SPACA6	LET7EH|LINC00085|NCRNA00085|SPACA6P	sperm acrosome associated 6	protein-coding	0	1
peak_7941	chr7	35038043	35038186	+	1000	NA	promoter-TSS (NM_001366673)	promoter-TSS (NM_001366673)	-73	NM_015283	23333	Hs.408623	NM_015283	ENSG00000173852	DPY19L1	-	dpy-19 like C-mannosyltransferase 1	protein-coding	0	1
peak_16872	chr17	33394690	33394796	+	1000	NA	intron (NM_001094, intron 1 of 9)	intron (NM_001094, intron 1 of 9)	-101755	NM_183377	40	Hs.368417	NM_001094	ENSG00000108684	ASIC2	ACCN|ACCN1|ASIC2a|BNC1|BNaC1|MDEG|hBNaC1	acid sensing ion channel subunit 2	protein-coding	0	0
peak_16856	chr17	31335983	31336084	+	1000	NA	intron (NM_001042492, intron 40 of 57)	intron (NM_001042492, intron 40 of 57)	-14411	NM_014210	2123	Hs.591198	NM_014210	ENSG00000126860	EVI2A	EVDA|EVI-2A|EVI2	ecotropic viral integration site 2A	protein-coding	0	0
peak_6419	chr5	147554091	147554243	+	1000	NA	Intergenic	Intergenic	-5827	NR_038902	153469	Hs.184323	NR_038902	ENSG00000280780	JAKMIP2-AS1	-	JAKMIP2 antisense RNA 1	ncRNA	0	1
peak_19032	chr20	41644152	41644311	+	1000	NA	Intergenic	Intergenic	-25854	NM_032221	84181	Hs.740645	NM_032221	ENSG00000124177	CHD6	CHD-6|CHD5|RIGB	chromodomain helicase DNA binding protein 6	protein-coding	0	0
peak_11874	chr10	52222111	52222240	+	1000	NA	intron (NM_001098512, intron 9 of 17)	intron (NM_001098512, intron 9 of 17)	91953	NR_038277	100506939	Hs.584791	NR_038277		PRKG1-AS1	-	PRKG1 antisense RNA 1	ncRNA	0	0
peak_12449	chr11	50753443	50753623	+	1000	NA	Intergenic	ALR/Alpha|Satellite|centr	344386	NR_024504	646813	Hs.684179	NR_024504		LOC646813	-	DExH-box helicase 9 pseudogene	pseudo	0	0
peak_157	chr1	16352450	16352549	+	1000	NA	promoter-TSS (NM_018994)	promoter-TSS (NM_018994)	-19	NM_018994	54455	Hs.522384	NM_018994	ENSG00000037637	FBXO42	Fbx42|JFK	F-box protein 42	protein-coding	0	1
peak_7071	chr6	90098129	90098301	+	1000	NA	intron (NM_021813, intron 4 of 8)	intron (NM_021813, intron 4 of 8)	198628	NM_021813	60468	Hs.269764	NM_021813	ENSG00000112182	BACH2	BTBD25|IMD60	BTB domain and CNC homolog 2	protein-coding	0	0
peak_1874	chr1	212728809	212728888	+	1000	NA	3' UTR (NM_001297736, exon 4 of 4)	3' UTR (NM_001297736, exon 4 of 4)	-29008	NM_018664	55509	Hs.62919	NM_018664	ENSG00000123685	BATF3	JDP1|JUNDM1|SNFT	basic leucine zipper ATF-like transcription factor 3	protein-coding	0	0
peak_20068	chrX	11758472	11758628	+	1000	NA	promoter-TSS (NM_001193270)	promoter-TSS (NM_001193270)	-32	NM_001193270	10943	Hs.655288	NM_006800	ENSG00000005302	MSL3	MSL3L1	MSL complex subunit 3	protein-coding	0	1
peak_17338	chr17	74639626	74639757	+	1000	NA	Intergenic	MLT1A0|LTR|ERVL-MaLR	-15953	NM_181449	342510	Hs.158954	NM_181449	ENSG00000186407	CD300E	CD300LE|CLM-2|CLM2|CMRF35-A5|IREM-2|IREM2|PIgR-2|PIgR2	CD300e molecule	protein-coding	0	0
peak_17135	chr17	51465870	51465961	+	1000	NA	Intergenic	Intergenic	30488	NR_146897	105371828	Hs.640153	NR_146897		LINC02073	-	long intergenic non-protein coding RNA 2073	ncRNA	0	0
peak_16272	chr16	34064224	34064481	+	1000	NA	Intergenic	AluYh9|SINE|Alu	-99226	NR_162093	113218496		NR_162093		MIR9901	-	microRNA 9901	ncRNA	0	0
peak_8996	chr7	101881334	101881444	+	1000	NA	intron (NM_181552, intron 1 of 23)	intron (NM_181552, intron 1 of 23)	63763	NM_181552	1523	Hs.191482	NM_001913	ENSG00000257923	CUX1	CASP|CDP|CDP/Cut|CDP1|COY1|CUTL1|CUX|Clox|Cux/CDP|GDDI|GOLIM6|Nbla10317|p100|p110|p200|p75	cut like homeobox 1	protein-coding	0	0
peak_19164	chr20	49445427	49445591	+	1000	NA	intron (NM_004975, intron 1 of 1)	intron (NM_004975, intron 1 of 1)	37159	NM_004975	3745	Hs.84244	NM_004975	ENSG00000158445	KCNB1	DRK1|Kv2.1	potassium voltage-gated channel subfamily B member 1	protein-coding	0	0
peak_394	chr1	28088587	28088805	+	1000	NA	promoter-TSS (NR_104214)	promoter-TSS (NR_104214)	-59	NR_104214	2140	Hs.185774	NM_001990	ENSG00000158161	EYA3	-	EYA transcriptional coactivator and phosphatase 3	protein-coding	0	1
peak_14399	chr13	98302705	98302796	+	1000	NA	intron (NM_005766, intron 2 of 26)	intron (NM_005766, intron 2 of 26)	94226	NR_036129	100422881		NR_036129	ENSG00000263399	MIR3170	mir-3170	microRNA 3170	ncRNA	0	0
peak_9784	chr7	149126285	149126423	+	1000	NA	promoter-TSS (NM_020781)	promoter-TSS (NM_020781)	-30	NM_001001661	155054	Hs.31743	NM_001001661	ENSG00000204947	ZNF425	-	zinc finger protein 425	protein-coding	0	1
peak_19306	chr20	59158037	59158246	+	1000	NA	Intergenic	Intergenic	-32879	NM_178457	128611	Hs.473204	NM_178457	ENSG00000124203	ZNF831	C20orf174	zinc finger protein 831	protein-coding	0	0
peak_921	chr1	60550150	60550257	+	1000	NA	intron (NR_146508, intron 4 of 7)	L1MEg|LINE|L1	72482	NR_146508	105378763	Hs.551175	NR_146508	ENSG00000226476	LINC01748	-	long intergenic non-protein coding RNA 1748	ncRNA	0	0
peak_20046	chrX	2538095	2538280	+	1000	NA	Intergenic	Intergenic	-37211	NM_145177	207063	Hs.131452	NM_145177	ENSG00000169084	DHRSX	CXorf11|DHRS5X|DHRS5Y|DHRSXY|DHRSY|SDR46C1|SDR7C6	dehydrogenase/reductase X-linked	protein-coding	0	0
peak_7733	chr7	22802251	22802444	+	1000	NA	Intergenic	MER61B|LTR|ERV1	20502	NM_019059	54543	Hs.112318	NM_019059	ENSG00000196683	TOMM7	TOM7	translocase of outer mitochondrial membrane 7	protein-coding	0	0
peak_16010	chr15	99074155	99074287	+	1000	NA	Intergenic	Intergenic	-30859	NM_015286	23336	Hs.207106	NM_015286	ENSG00000182253	SYNM	DMN|SYN	synemin	protein-coding	0	0
peak_3849	chr3	1887219	1887312	+	1000	NA	Intergenic	MER4A1|LTR|ERV1	-211538	NM_001350095	152330	Hs.298705	NM_175607	ENSG00000144619	CNTN4	AXCAM|BIG-2	contactin 4	protein-coding	0	0
peak_14645	chr14	34426446	34426562	+	1000	NA	Intergenic	THE1B|LTR|ERVL-MaLR	35736	NM_138288	171546	Hs.740577	NM_138288	ENSG00000165389	SPTSSA	C14orf147|SSSPTA	serine palmitoyltransferase small subunit A	protein-coding	0	0
peak_4452	chr3	123119957	123120160	+	1000	NA	intron (NM_006810, intron 8 of 16)	intron (NM_006810, intron 8 of 16)	-41736	NR_106960	102465667		NR_106960	ENSG00000284421	MIR7110	hsa-mir-7110	microRNA 7110	ncRNA	0	0
peak_8809	chr7	96630560	96630646	+	1000	NA	intron (NR_038948, intron 4 of 4)	L1MA2|LINE|L1	33735	NR_038948	7979	Hs.489201	NM_006304	ENSG00000127922	SEM1	C7orf76|DSS1|ECD|SHFD1|SHFM1|SHSF1|Shfdg1	SEM1 26S proteasome complex subunit	protein-coding	0	0
peak_5020	chr4	2972109	2972225	+	1000	NA	intron (NM_001350173, intron 1 of 13)	intron (NM_001350173, intron 1 of 13)	8596	NM_001004056	2868	Hs.32959	NM_005307	ENSG00000125388	GRK4	GPRK2L|GPRK4|GRK4a|IT11	G protein-coupled receptor kinase 4	protein-coding	0	0
peak_8566	chr7	76320125	76320390	+	1000	NA	Intergenic	Intergenic	17584	NM_001540	3315	Hs.520973	NM_001540	ENSG00000106211	HSPB1	CMT2F|HEL-S-102|HMN2B|HS.76067|HSP27|HSP28|Hsp25|SRP27	heat shock protein family B (small) member 1	protein-coding	0	0
peak_18459	chr19	55117694	55117890	+	1000	NA	promoter-TSS (NM_017607)	promoter-TSS (NM_017607)	-155	NM_017607	54776	Hs.631579	NM_017607	ENSG00000125503	PPP1R12C	AAVS1|LENG3|MBS85|p84|p85	protein phosphatase 1 regulatory subunit 12C	protein-coding	0	1
peak_133	chr1	15586604	15586714	+	1000	NA	Intergenic	Intergenic	-1608	NM_024758	79814	Hs.461532	NM_024758	ENSG00000116771	AGMAT	-	agmatinase	protein-coding	0	1
peak_18338	chr19	47240514	47240693	+	1000	NA	Intergenic	Intergenic	-7936	NM_001127242	27113	Hs.467020	NM_014417	ENSG00000105327	BBC3	JFY-1|JFY1|PUMA	BCL2 binding component 3	protein-coding	0	1
peak_4705	chr3	158644466	158644726	+	1000	NA	promoter-TSS (NM_001308166)	promoter-TSS (NM_001308166)	68	NM_001308166	85476	Hs.518355	NM_024996	ENSG00000168827	GFM1	COXPD1|EFG|EFG1|EFGM|EGF1|GFM|hEFG1|mtEF-G1	G elongation factor mitochondrial 1	protein-coding	0	0
peak_3774	chr2	236172046	236172230	+	1000	NA	Intergenic	Intergenic	-3752	NM_001301687	2637	Hs.184945	NM_001485	ENSG00000168505	GBX2	-	gastrulation brain homeobox 2	protein-coding	0	1
peak_16172	chr16	15672845	15673157	+	1000	NA	intron (NM_001143979, intron 4 of 9).2	intron (NM_001143979, intron 4 of 9).2	22756	NM_017668	54820	Hs.655378	NM_017668	ENSG00000072864	NDE1	HOM-TES-87|LIS4|MHAC|NDE|NUDE|NUDE1	nudE neurodevelopment protein 1	protein-coding	0	0
peak_3214	chr2	129526499	129526564	+	1000	NA	Intergenic	L1MA3|LINE|L1	-252640	NR_122042	151121	Hs.531687	NM_001033657	ENSG00000204460	LINC01854	-	long intergenic non-protein coding RNA 1854	ncRNA	0	0
peak_12599	chr11	66466563	66466959	+	1000	NA	promoter-TSS (NM_145065)	promoter-TSS (NM_145065)	-104	NM_001098510	246330	Hs.656875	NM_145065	ENSG00000174516	PELI3	-	pellino E3 ubiquitin protein ligase family member 3	protein-coding	0	1
peak_16007	chr15	98823002	98823427	+	1000	NA	intron (NM_000875, intron 2 of 20)	intron (NM_000875, intron 2 of 20)	38788	NR_039864	100616432		NR_039864	ENSG00000264480	MIR4714	-	microRNA 4714	ncRNA	0	0
peak_14431	chr13	109447112	109447276	+	1000	NA	Intergenic	MSTA|LTR|ERVL-MaLR	46498	NR_126361	104326054	Hs.569298	NR_126361	ENSG00000229792	LINC00399	TCONS_00021596	long intergenic non-protein coding RNA 399	ncRNA	0	0
peak_13392	chr12	46383262	46383554	+	1000	NA	promoter-TSS (NR_125377)	promoter-TSS (NR_125377)	-268	NR_125378	100288798	Hs.525922	NR_125377		LOC100288798	-	uncharacterized LOC100288798	ncRNA	0	1
peak_7827	chr7	27321366	27321612	+	1000	NA	Intergenic	Intergenic	-74260	NR_120507	101410536	Hs.687800	NR_120507	ENSG00000253405	EVX1-AS	EVX1-AS1	EVX1 antisense RNA	ncRNA	0	0
peak_18284	chr19	44212394	44212661	+	1000	NA	promoter-TSS (NM_001289166)	promoter-TSS (NM_001289166)	-1	NM_001289172	7770	Hs.298089	NM_182490	ENSG00000131115	ZNF227	-	zinc finger protein 227	protein-coding	0	1
peak_6259	chr5	134737721	134738608	+	1000	NA	promoter-TSS (NM_001745)	promoter-TSS (NM_001745)	-384	NM_001745	819	Hs.529846	NM_001745	ENSG00000164615	CAMLG	CAML|GET2	calcium modulating ligand	protein-coding	0	1
peak_9561	chr7	135662332	135662593	+	1000	NA	promoter-TSS (NM_001130929)	promoter-TSS (NM_001130929)	-52	NM_001130929	647087	Hs.200022	NM_001130929	ENSG00000243317	STMP1	C7orf73|PL-5283	short transmembrane mitochondrial protein 1	protein-coding	0	1
peak_1164	chr1	110338731	110339414	+	1000	NA	promoter-TSS (NR_036595)	promoter-TSS (NR_036595)	99	NR_036595	440600	Hs.649375	NR_036595	ENSG00000227963	RBM15-AS1	AS-RBM15	RBM15 antisense RNA 1	ncRNA	0	0
peak_2642	chr2	51611970	51612057	+	1000	NA	intron (NR_135237, intron 5 of 10)	MLT2A1|LTR|ERVL	579412	NR_135237	730100	Hs.640140	NR_135237	ENSG00000231918	LOC730100	-	uncharacterized LOC730100	ncRNA	0	0
peak_439	chr1	30600767	30600923	+	1000	NA	Intergenic	Intergenic	-117927	NR_034182	100129196	Hs.659751	NR_034182	ENSG00000186056	MATN1-AS1	-	MATN1 antisense RNA 1	ncRNA	0	0
peak_13640	chr12	69359702	69359809	+	1000	NA	promoter-TSS (NM_006530)	promoter-TSS (NM_006530)	12	NM_006530	8089	Hs.4029	NM_006530	ENSG00000127337	YEATS4	4930573H17Rik|B230215M10Rik|GAS41|NUBI-1|YAF9	YEATS domain containing 4	protein-coding	0	0
peak_15592	chr15	27324220	27324336	+	1000	NA	intron (NM_001270873, intron 3 of 5)	MLT1I-int|LTR|ERVL-MaLR	-162959	NR_120343	101928869	Hs.585699	NR_120343	ENSG00000228740	GABRG3-AS1	-	GABRG3 antisense RNA 1	ncRNA	0	0
peak_195	chr1	18709675	18709800	+	1000	NA	intron (NM_001135254, intron 7 of 8)	L2b|LINE|L2	78891	NM_002584	5081	Hs.113253	NM_002584	ENSG00000009709	PAX7	HUP1|PAX7B|RMS2	paired box 7	protein-coding	0	0
peak_2697	chr2	61017472	61017661	+	1000	NA	promoter-TSS (NM_002618)	promoter-TSS (NM_002618)	-135	NM_001322123	150962	Hs.368348	NM_144709	ENSG00000162927	PUS10	CCDC139|DOBI	pseudouridine synthase 10	protein-coding	0	1
peak_13404	chr12	47997613	47997813	+	1000	NA	intron (NM_033150, intron 5 of 52)	intron (NM_033150, intron 5 of 52)	6763	NM_001844	1280	Hs.408182	NM_001844	ENSG00000139219	COL2A1	ANFH|AOM|COL11A3|SEDC|STL1	collagen type II alpha 1 chain	protein-coding	0	0
peak_190	chr1	18541177	18541278	+	1000	NA	Intergenic	Intergenic	60297	NM_152375	127707	Hs.406913	NM_152375	ENSG00000179023	KLHDC7A	-	kelch domain containing 7A	protein-coding	0	0
peak_19239	chr20	54208627	54208746	+	1000	NA	intron (NM_002623, intron 1 of 3)	intron (NM_002623, intron 1 of 3)	599	NM_002623	5203	Hs.91161	NM_002623	ENSG00000101132	PFDN4	C1|PFD4	prefoldin subunit 4	protein-coding	0	0
peak_936	chr1	61725170	61725463	+	1000	NA	promoter-TSS (NM_032027)	promoter-TSS (NM_032027)	107	NR_135160	83941	Hs.656790	NM_032027	ENSG00000162604	TM2D1	BBP	TM2 domain containing 1	protein-coding	0	0
peak_690	chr1	42682154	42682827	+	1000	NA	promoter-TSS (NM_004559)	promoter-TSS (NM_004559)	72	NM_004559	4904	Hs.473583	NM_004559	ENSG00000065978	YBX1	BP-8|CBF-A|CSDA2|CSDB|DBPB|EFI-A|MDR-NF1|NSEP-1|NSEP1|YB-1|YB1	Y-box binding protein 1	protein-coding	0	0
peak_10740	chr8	137589190	137589268	+	1000	NA	Intergenic	MLT2C2|LTR|ERVL	-175641	NR_125428	101927915	Hs.695851	NR_125428		LOC101927915	-	uncharacterized LOC101927915	ncRNA	0	0
peak_835	chr1	53327123	53327263	+	1000	NA	intron (NM_004631, intron 1 of 18)	CpG-1146	877	NM_004631	7804	Hs.280387	NM_004631	ENSG00000157193	LRP8	APOER2|HSZ75190|LRP-8|MCI1	LDL receptor related protein 8	protein-coding	0	0
peak_17121	chr17	50560511	50560684	+	1000	NA	promoter-TSS (NM_001256328)	promoter-TSS (NM_001256328)	-118	NM_001256326	8913	Hs.591169	NM_018896	ENSG00000006283	CACNA1G	Ca(V)T.1|Cav3.1|NBR13|SCA42|SCA42ND	calcium voltage-gated channel subunit alpha1 G	protein-coding	0	1
peak_9971	chr7	159033911	159034006	+	1000	NA	intron (NR_130758, intron 10 of 12)	intron (NR_130758, intron 10 of 12)	25604	NR_024394	154822	Hs.544783	NM_198345	ENSG00000231419	LINC00689	-	long intergenic non-protein coding RNA 689	ncRNA	0	0
peak_2517	chr2	36530247	36530368	+	1000	NA	intron (NM_016441, intron 13 of 16)	intron (NM_016441, intron 13 of 16)	67861	NM_005102	9637	Hs.258563	NM_005102	ENSG00000171055	FEZ2	HUM3CL	fasciculation and elongation protein zeta 2	protein-coding	0	0
peak_16004	chr15	98517261	98517389	+	1000	NA	Intergenic	AluJb|SINE|Alu	-2989	NM_182562	283777	Hs.668070	NM_182562	ENSG00000283597	FAM169B	-	family with sequence similarity 169 member B	protein-coding	0	1
peak_10840	chr8	143813995	143814137	+	1000	NA	exon (NM_182706, exon 2 of 37)	exon (NM_182706, exon 2 of 37)	-1024	NR_030633	100126338		NR_030633	ENSG00000284224	MIR937	MIRN937|hsa-mir-937|mir-937	microRNA 937	ncRNA	0	1
peak_18495	chr19	57671554	57671656	+	1000	NA	intron (NM_152677, intron 2 of 4)	intron (NM_152677, intron 2 of 4)	2670	NM_152677	201516	Hs.469663	NM_152677	ENSG00000180532	ZSCAN4	ZNF494	zinc finger and SCAN domain containing 4	protein-coding	0	0
peak_2556	chr2	42361218	42361545	+	1000	NA	promoter-TSS (NM_004718)	promoter-TSS (NM_004718)	-138	NR_134947	9167	Hs.339639	NM_004718	ENSG00000115944	COX7A2L	COX7AR|COX7RP|EB1|SIG81	cytochrome c oxidase subunit 7A2 like	protein-coding	0	1
peak_18609	chr20	5250561	5250734	+	1000	NA	Intergenic	L1PB2|LINE|L1	66085	NM_144773	128674	Hs.375029	NM_144773	ENSG00000101292	PROKR2	GPR73L1|GPR73b|GPRg2|HH3|KAL3|PKR2|dJ680N4.3	prokineticin receptor 2	protein-coding	0	0
peak_221	chr1	19941239	19941365	+	1000	NA	Intergenic	Intergenic	-17685	NM_014589	30814	Hs.272372	NM_014589	ENSG00000188784	PLA2G2E	GIIE sPLA2|sPLA2-IIE	phospholipase A2 group IIE	protein-coding	0	0
peak_2524	chr2	37376983	37377030	+	1000	NA	Intergenic	Intergenic	32376	NM_012413	25797	Hs.79033	NM_012413	ENSG00000115828	QPCT	GCT|QC|sQC	glutaminyl-peptide cyclotransferase	protein-coding	0	0
peak_20317	chrX	93977929	93978019	+	1000	NA	Intergenic	Intergenic	303768	NM_173698	286499	Hs.110069	NM_173698	ENSG00000179083	FAM133A	CT115	family with sequence similarity 133 member A	protein-coding	0	0
peak_16216	chr16	28884282	28884382	+	1000	NA	intron (NM_173201, intron 5 of 21)	FLAM_A|SINE|Alu	4289	NM_001286075	487	Hs.657344	NM_004320	ENSG00000196296	ATP2A1	ATP2A|SERCA1	ATPase sarcoplasmic/endoplasmic reticulum Ca2+ transporting 1	protein-coding	0	0
peak_14879	chr14	61489863	61489994	+	1000	NA	intron (NM_006255, intron 10 of 13)	intron (NM_006255, intron 10 of 13)	80266	NR_110417	101927780	Hs.254789	NR_110416	ENSG00000250548	LINC01303	-	long intergenic non-protein coding RNA 1303	ncRNA	0	0
peak_18860	chr20	31739088	31739335	+	1000	NA	promoter-TSS (NM_012112)	promoter-TSS (NM_012112)	-79	NM_012112	22974	Hs.244580	NM_012112	ENSG00000088325	TPX2	C20orf1|C20orf2|DIL-2|DIL2|FLS353|GD:C20orf1|HCA519|HCTP4|REPP86|p100	TPX2 microtubule nucleation factor	protein-coding	0	1
peak_5233	chr4	56535995	56536108	+	1000	NA	intron (NM_001256475, intron 1 of 8)	MER1B|DNA|hAT-Charlie	5445	NM_001256475	100506564	Hs.573073	NM_001256475	ENSG00000249693	THEGL	-	theg spermatid protein like	protein-coding	0	0
peak_6538	chr5	163137520	163137707	+	1000	NA	Intergenic	L1PA16|LINE|L1	-299958	NR_157056	900	Hs.79101	NM_004060	ENSG00000113328	CCNG1	CCNG	cyclin G1	protein-coding	0	0
peak_4681	chr3	152737683	152737783	+	1000	NA	Intergenic	Intergenic	-97398	NM_002563	5028	Hs.79881	NM_002563	ENSG00000169860	P2RY1	P2Y1|SARCC	purinergic receptor P2Y1	protein-coding	0	0
peak_8406	chr7	70694351	70694617	+	1000	NA	intron (NM_015570, intron 5 of 18)	CpG	-437660	NM_022479	64409	Hs.488591	NM_022479	ENSG00000185274	GALNT17	GALNACT17|GALNT16|GALNT20|GALNTL3|GalNAc-T17|GalNAc-T19|GalNAc-T5L|WBSCR17	polypeptide N-acetylgalactosaminyltransferase 17	protein-coding	0	0
peak_17928	chr19	10718490	10718550	+	1000	NA	TTS (NR_030368)	TTS (NR_030368)	116	NR_030368	693223		NR_030368	ENSG00000207972	MIR638	MIRN638|hsa-mir-638	microRNA 638	ncRNA	0	0
peak_8577	chr7	77332092	77332236	+	1000	NA	intron (NM_001350897, intron 18 of 29)	intron (NM_001350897, intron 18 of 29)	-83034	NR_110073	101927243	Hs.547753	NR_110073		LOC101927243	-	uncharacterized LOC101927243	ncRNA	0	0
peak_788	chr1	48472071	48472400	+	1000	NA	promoter-TSS (NM_001286239)	promoter-TSS (NM_001286239)	-27	NM_001286239	54558	Hs.538103	NM_019073	ENSG00000132122	SPATA6	HASH|SRF-1|SRF1	spermatogenesis associated 6	protein-coding	0	1
peak_20077	chrX	13734525	13734788	+	1000	NA	promoter-TSS (NM_001330209)	promoter-TSS (NM_001330209)	-21	NM_014563	6399	Hs.592238	NM_014563	ENSG00000196459	TRAPPC2	MIP2A|SEDL|SEDT|TRAPPC2P1|TRS20|ZNF547L|hYP38334	trafficking protein particle complex 2	protein-coding	0	1
peak_7596	chr7	6706015	6706210	+	1000	NA	intron (NM_006956, intron 1 of 5)	intron (NM_006956, intron 1 of 5)	835	NM_006956	7559	Hs.431471	NM_006956	ENSG00000164631	ZNF12	GIOT-3|HZF11|KOX3|ZNF325	zinc finger protein 12	protein-coding	0	0
peak_3629	chr2	216364267	216364420	+	1000	NA	intron (NM_020814, intron 1 of 3)	L2b|LINE|L2	8140	NM_020814	57574	Hs.170388	NM_020814	ENSG00000144583	2004-03-01	MARCH-IV|RNF174	membrane associated ring-CH-type finger 4	protein-coding	0	0
peak_743	chr1	44828827	44828994	+	1000	NA	intron (NM_003738, intron 11 of 21)	MIR|SINE|MIR	14034	NM_001166292	8643	Hs.591497	NM_003738	ENSG00000117425	PTCH2	PTC2	patched 2	protein-coding	0	0
peak_13337	chr12	31518826	31519031	+	1000	NA	intron (NM_001308339, intron 1 of 22)	intron (NM_001308339, intron 1 of 22)	-70995	NR_046909	100874249	Hs.627628	NR_046909	ENSG00000255867	DENND5B-AS1	-	DENND5B antisense RNA 1	ncRNA	0	0
peak_10924	chr9	9615171	9615349	+	1000	NA	intron (NM_002839, intron 7 of 45)	LTR41B|LTR|ERVL	-184132	NR_135135	105375972	Hs.738242	NR_135135	ENSG00000230920	LOC105375972	-	uncharacterized LOC105375972	ncRNA	0	0
peak_1119	chr1	99953016	99953141	+	1000	NA	Intergenic	AluSg|SINE|Alu	-16918	NM_012243	23443	Hs.448979	NM_012243	ENSG00000117620	SLC35A3	AMRS	solute carrier family 35 member A3	protein-coding	0	0
peak_18744	chr20	20052439	20052687	+	1000	NA	promoter-TSS (NM_001278628)	promoter-TSS (NM_001278628)	31	NM_015585	26074	Hs.729168	NM_015585	ENSG00000089101	CFAP61	C20orf26|CaM-IP3|dJ1002M8.3|dJ1178H5.4	cilia and flagella associated protein 61	protein-coding	0	0
peak_12751	chr11	77799374	77799502	+	1000	NA	intron (NM_016578, intron 1 of 15)	AluJb|SINE|Alu	21396	NM_016578	51773	Hs.420229	NM_016578	ENSG00000048649	RSF1	HBXAP|RSF-1|XAP8|p325	remodeling and spacing factor 1	protein-coding	0	0
peak_2896	chr2	85132919	85133479	+	1000	NA	promoter-TSS (NM_031283)	promoter-TSS (NM_031283)	-193	NM_031283	83439	Hs.516297	NM_031283	ENSG00000152284	TCF7L1	TCF-3|TCF3	transcription factor 7 like 1	protein-coding	0	1
peak_11518	chr9	130690031	130690335	+	1000	NA	Intergenic	MER51A|LTR|ERV1	-3577	NR_104230	23404	Hs.654643	NM_014285	ENSG00000130713	EXOSC2	RRP4|Rrp4p|SHRF|hRrp4p|p7	exosome component 2	protein-coding	0	1
peak_15128	chr14	76975100	76975345	+	1000	NA	Intergenic	Intergenic	15584	NR_133913	105370578	Hs.574184	NR_133913	ENSG00000258602	LINC01629	linc-KIAA1737-2	long intergenic non-protein coding RNA 1629	ncRNA	0	0
peak_5841	chr5	65124174	65124320	+	1000	NA	Intergenic	CR1-11_Crp|LINE|CR1	355317	NM_001364478	10283	Hs.371372	NM_005869	ENSG00000153015	CWC27	NY-CO-10|RPSKA|SDCCAG-10|SDCCAG10	CWC27 spliceosome associated cyclophilin	protein-coding	0	0
peak_19496	chr21	31514874	31515011	+	1000	NA	intron (NM_003253, intron 1 of 28)	intron (NM_003253, intron 1 of 28)	44145	NM_001353691	7074	Hs.517228	NM_003253	ENSG00000156299	TIAM1	TIAM-1	T cell lymphoma invasion and metastasis 1	protein-coding	0	0
peak_7765	chr7	24341803	24341940	+	1000	NA	Intergenic	MSTB1|LTR|ERVL-MaLR	57681	NM_000905	4852	Hs.1832	NM_000905	ENSG00000122585	NPY	PYY4	neuropeptide Y	protein-coding	0	0
peak_15580	chr15	22873141	22873424	+	1000	NA	intron (NM_001033028, intron 14 of 15)	Charlie4z|DNA|hAT-Charlie	34641	NM_001008892	81614	Hs.591003	NM_030922	ENSG00000140157	NIPA2	SLC57A2	NIPA magnesium transporter 2	protein-coding	0	0
peak_9346	chr7	127558777	127559106	+	1000	NA	Intergenic	MLT1D|LTR|ERVL-MaLR	26655	NM_024523	79571	Hs.521168	NM_024523	ENSG00000179562	GCC1	GCC1P|GCC88	GRIP and coiled-coil domain containing 1	protein-coding	0	0
peak_2715	chr2	62956108	62956378	+	1000	NA	intron (NM_001354215, intron 15 of 24)	intron (NM_001354215, intron 15 of 24)	91468	NR_027069	100132215	Hs.656781	NR_027069	ENSG00000231609	LOC100132215	-	uncharacterized LOC100132215	ncRNA	0	0
peak_8123	chr7	45694852	45694997	+	1000	NA	intron (NM_021116, intron 14 of 19)	L1MEc|LINE|L1	74094	NR_024271	641977	Hs.723477	NR_024271	ENSG00000214765	SEPTIN7P2	SEPT13|SEPT7B|SEPT7P2	septin 7 pseudogene 2	pseudo	0	0
peak_9105	chr7	107966743	107967204	+	1000	NA	intron (NM_002291, intron 13 of 33)	intron (NM_002291, intron 13 of 33)	36188	NM_002291	3912	Hs.650585	NM_002291	ENSG00000091136	LAMB1	CLM|LIS5	laminin subunit beta 1	protein-coding	0	0
peak_2916	chr2	86163717	86163789	+	1000	NA	intron (NM_006839, intron 7 of 14)	AluSx1|SINE|Alu	27883	NR_004378	692225	Hs.723087	NR_004378	ENSG00000208772	SNORD94	U94	small nucleolar RNA, C/D box 94	snoRNA	0	0
peak_14161	chr13	21937882	21938034	+	1000	NA	Intergenic	Intergenic	-59798	NR_047040	100874182	Hs.148951	NR_047040	ENSG00000226722	LINC00424	-	long intergenic non-protein coding RNA 424	ncRNA	0	0
peak_4423	chr3	115785255	115785438	+	1000	NA	Intergenic	Intergenic	119780	NR_145779	109623450		NR_145779		SNORD155	-	small nucleolar RNA, C/D box 155	snoRNA	0	0
peak_16246	chr16	30526475	30526743	+	1000	NA	promoter-TSS (NM_024671)	promoter-TSS (NM_024671)	-43	NM_024671	79724	Hs.85658	NM_024671	ENSG00000169957	ZNF768	-	zinc finger protein 768	protein-coding	0	1
peak_14746	chr14	49867943	49868354	+	1000	NA	Intergenic	CpG	-5299	NR_027260	378706		NR_027260	ENSG00000274012	RN7SL2	7L1C|7L30.1|7SL1c|RNSRP2	RNA component of signal recognition particle 7SL2	scRNA	0	1
peak_1371	chr1	155193599	155193739	+	1000	NA	promoter-TSS (NM_001044392)	promoter-TSS (NM_001044392)	-754	NM_001204292	4582	Hs.89603	NM_002456	ENSG00000185499	MUC1	ADMCKD|ADMCKD1|CA 15-3|CD227|EMA|H23AG|KL-6|MAM6|MCD|MCKD|MCKD1|MUC-1|MUC-1/SEC|MUC-1/X|MUC1/ZD|PEM|PEMT|PUM	mucin 1, cell surface associated	protein-coding	0	1
peak_17234	chr17	64263191	64263350	+	1000	NA	promoter-TSS (NM_001288732)	promoter-TSS (NM_001288732)	-10	NM_018469	55852	Hs.175414	NM_018469	ENSG00000136478	TEX2	HT008|TMEM96	testis expressed 2	protein-coding	0	1
peak_7886	chr7	30742446	30742668	+	1000	NA	Intergenic	Intergenic	-9578	NM_001199219	11185	Hs.632629	NM_006774	ENSG00000241644	INMT	TEMT	indolethylamine N-methyltransferase	protein-coding	0	1
peak_18634	chr20	9791671	9791909	+	1000	NA	intron (NM_177990, intron 1 of 9)	intron (NM_177990, intron 1 of 9)	47286	NM_177990	57144	Hs.32539	NM_020341	ENSG00000101349	PAK5	PAK7	p21 (RAC1) activated kinase 5	protein-coding	0	0
peak_3704	chr2	226650262	226650451	+	1000	NA	Intergenic	Intergenic	8437	NR_049887	100847053		NR_049887	ENSG00000263363	MIR5702	-	microRNA 5702	ncRNA	0	0
peak_9209	chr7	116648162	116648362	+	1000	NA	Intergenic	Intergenic	-23934	NM_000245	4233	Hs.132966	NM_000245	ENSG00000105976	MET	AUTS9|DFNB97|HGFR|RCCP2|c-Met	MET proto-oncogene, receptor tyrosine kinase	protein-coding	0	0
peak_18655	chr20	10755202	10755325	+	1000	NA	Intergenic	Intergenic	2173	NR_110611	101929395	Hs.244862	NR_110611		LINC01752	-	long intergenic non-protein coding RNA 1752	ncRNA	0	0
peak_7131	chr6	109527164	109527425	+	1000	NA	intron (NM_001145128, intron 29 of 40)	intron (NM_001145128, intron 29 of 40)	-44057	NM_014797	9841	Hs.409876	NM_014797	ENSG00000112365	ZBTB24	BIF1|ICF2|PATZ2|ZNF450	zinc finger and BTB domain containing 24	protein-coding	0	0
peak_11702	chr10	5889865	5890318	+	1000	NA	promoter-TSS (NM_001009941)	promoter-TSS (NM_001009941)	-112	NM_001258453	84893	Hs.498543	NM_032807	ENSG00000134452	FBH1	FBXO18|Fbx18|hFBH1	F-box DNA helicase 1	protein-coding	0	1
peak_7285	chr6	157274627	157274792	+	1000	NA	Intergenic	CpG	49550	NM_018452	729515	Hs.157212	NM_018452	ENSG00000215712	TMEM242	BM033|C6orf35	transmembrane protein 242	protein-coding	0	0
peak_5492	chr4	150027078	150027255	+	1000	NA	Intergenic	THE1D-int|LTR|ERVL-MaLR	-51279	NM_001040260	166614	Hs.591683	NM_152619	ENSG00000170390	DCLK2	CL2|CLICK-II|CLICK2|CLIK2|DCAMKL2|DCDC3|DCDC3B|DCK2	doublecortin like kinase 2	protein-coding	0	0
peak_12439	chr11	47358517	47358624	+	1000	NA	intron (NM_001080547, intron 4 of 4)	intron (NM_001080547, intron 4 of 4)	-5868	NM_000256	4607	Hs.524906	NM_000256	ENSG00000134571	MYBPC3	CMD1MM|CMH4|FHC|LVNC10|MYBP-C	myosin binding protein C, cardiac	protein-coding	0	1
peak_8130	chr7	46059635	46059721	+	1000	NA	Intergenic	L2c|LINE|L2	-138406	NM_001013398	3486	Hs.450230	NM_000598	ENSG00000146674	IGFBP3	BP-53|IBP3	insulin like growth factor binding protein 3	protein-coding	0	0
peak_12505	chr11	62761381	62761861	+	1000	NA	promoter-TSS (NM_002696)	promoter-TSS (NM_002696)	41	NM_002696	5436	Hs.14839	NM_002696	ENSG00000168002	POLR2G	RPB19|RPB7|hRPB19|hsRPB7	RNA polymerase II subunit G	protein-coding	0	0
peak_15722	chr15	51476383	51476519	+	1000	NA	intron (NM_001174116, intron 27 of 42)	intron (NM_001174116, intron 27 of 42)	99205	NM_001330297	342035	Hs.526441	NM_181789	ENSG00000186417	GLDN	CLOM|COLM|CRG-L2|CRGL2|LCCS11|UNC-112	gliomedin	protein-coding	0	0
peak_5355	chr4	98995767	98996162	+	1000	NA	intron (NM_015143, intron 1 of 10)	CpG	243	NM_015143	23173	Hs.480364	NM_015143	ENSG00000164024	METAP1	MAP1A|MetAP1A	methionyl aminopeptidase 1	protein-coding	0	0
peak_3680	chr2	222291362	222291462	+	1000	NA	intron (NM_181457, intron 4 of 7)	CpG	-6735	NR_161172	151278	Hs.350729	NM_153038	ENSG00000163081	CCDC140	-	coiled-coil domain containing 140	ncRNA	0	1
peak_16397	chr16	67806665	67806786	+	1000	NA	promoter-TSS (NM_001320239)	promoter-TSS (NM_001320239)	-164	NM_018430	55815	Hs.632212	NM_018430	ENSG00000102904	TSNAXIP1	TXI1	translin associated factor X interacting protein 1	protein-coding	0	1
peak_3416	chr2	172057731	172057862	+	1000	NA	intron (NM_001322279, intron 1 of 9)	MIR|SINE|MIR	-27711	NM_178120	1745	Hs.407015	NM_178120	ENSG00000144355	DLX1	-	distal-less homeobox 1	protein-coding	0	0
peak_14562	chr14	25588833	25589036	+	1000	NA	Intergenic	MLT1G1|LTR|ERVL-MaLR	-538637	NM_001351940	29091	Hs.508958	NM_014178	ENSG00000168952	STXBP6	HSPC156|amisyn	syntaxin binding protein 6	protein-coding	0	0
peak_19572	chr21	42534642	42535064	+	1000	NA	intron (NM_001320537, intron 4 of 19)	intron (NM_001320537, intron 4 of 19)	21001	NM_001320537	54020	Hs.547009	NM_018964	ENSG00000160190	SLC37A1	G3PP	solute carrier family 37 member 1	protein-coding	0	0
peak_1548	chr1	171841491	171841607	+	1000	NA	promoter-TSS (NM_001350204)	promoter-TSS (NM_001350204)	51	NM_001136127	26052	Hs.654775	NM_015569	ENSG00000197959	DNM3	Dyna III	dynamin 3	protein-coding	0	0
peak_4933	chr3	194740605	194740816	+	1000	NA	intron (NR_037891, intron 1 of 3)	L1ME5|LINE|L1	27999	NR_146990	105374293		NR_146990	ENSG00000230401	LINC01972	-	long intergenic non-protein coding RNA 1972	ncRNA	0	0
peak_4466	chr3	124100905	124101005	+	1000	NA	intron (NM_001024660, intron 1 of 59)	intron (NM_001024660, intron 1 of 59)	6248	NM_001322992	8997	Hs.8004	NM_003947	ENSG00000160145	KALRN	ARHGEF24|CHD5|CHDS5|DUET|DUO|HAPIP|TRAD	kalirin RhoGEF kinase	protein-coding	0	0
peak_19784	chr22	40044585	40044811	+	1000	NA	promoter-TSS (NM_001024843)	promoter-TSS (NM_001024843)	-119	NM_001024843	23112	Hs.372082	NM_015088	ENSG00000100354	TNRC6B	-	trinucleotide repeat containing adaptor 6B	protein-coding	0	1
peak_7388	chr7	683785	683913	+	1000	NA	intron (NM_001164760, intron 2 of 10)	intron (NM_001164760, intron 2 of 10)	28675	NM_002735	5575	Hs.520851	NM_002735	ENSG00000188191	PRKAR1B	PRKAR1	protein kinase cAMP-dependent type I regulatory subunit beta	protein-coding	0	0
peak_18321	chr19	46133364	46133611	+	1000	NA	Intergenic	LTR10C|LTR|ERV1	-8799	NM_207393	388555	Hs.365496	NM_207393	ENSG00000188624	IGFL3	UNQ483	IGF like family member 3	protein-coding	0	1
peak_18041	chr19	17279953	17280059	+	1000	NA	TTS (NM_014173)	TTS (NM_014173)	-1895	NM_152363	126549	Hs.721610	NM_152363	ENSG00000160117	ANKLE1	ANKRD41|LEM3|LEMD6	ankyrin repeat and LEM domain containing 1	protein-coding	0	1
peak_4372	chr3	102685009	102685095	+	1000	NA	Intergenic	MER39|LTR|ERV1	250037	NM_001329788	131368	Hs.352213	NM_175056	ENSG00000170044	ZPLD1	-	zona pellucida like domain containing 1	protein-coding	0	0
peak_18774	chr20	21218354	21218470	+	1000	NA	promoter-TSS (NR_109956)	promoter-TSS (NR_109956)	-123	NR_109956	101929591	Hs.656066	NR_109956	ENSG00000232712	KIZ-AS1	-	KIZ antisense RNA 1	ncRNA	0	1
peak_7513	chr7	4157086	4157208	+	1000	NA	intron (NM_001079653, intron 4 of 19)	intron (NM_001079653, intron 4 of 19)	-22310	NR_158215	105375131		NR_158215		LOC105375131	-	uncharacterized LOC105375131	ncRNA	0	0
peak_721	chr1	43649843	43650513	+	1000	NA	promoter-TSS (NM_014663)	promoter-TSS (NM_014663)	29	NM_014663	9682	Hs.155983	NM_014663	ENSG00000066135	KDM4A	JHDM3A|JMJD2|JMJD2A|TDRD14A	lysine demethylase 4A	protein-coding	0	0
peak_598	chr1	37859595	37859840	+	1000	NA	promoter-TSS (NM_005955)	promoter-TSS (NM_005955)	-125	NM_005955	4520	Hs.471991	NM_005955	ENSG00000188786	MTF1	MTF-1|ZRF	metal regulatory transcription factor 1	protein-coding	0	1
peak_1352	chr1	154608172	154608384	+	1000	NA	promoter-TSS (NM_015840)	promoter-TSS (NM_015840)	-92	NM_001111	103	Hs.12341	NM_001111	ENSG00000160710	ADAR	ADAR1|AGS6|DRADA|DSH|DSRAD|G1P1|IFI-4|IFI4|K88DSRBP|P136	adenosine deaminase RNA specific	protein-coding	0	1
peak_10004	chr8	8310505	8310934	+	1000	NA	Intergenic	Intergenic	75525	NM_001369759	157285	Hs.583863	NM_001080826	ENSG00000275342	PRAG1	NACK|PEAK2|PRAGMIN|SGK223	PEAK1 related, kinase-activating pseudokinase 1	protein-coding	0	0
peak_18904	chr20	34109511	34109588	+	1000	NA	intron (NM_003908, intron 1 of 8)	AluJr|SINE|Alu	2694	NM_003908	8894	Hs.429180	NM_003908	ENSG00000125977	EIF2S2	EIF2|EIF2B|EIF2beta|PPP1R67|eIF-2-beta	eukaryotic translation initiation factor 2 subunit beta	protein-coding	0	0
peak_10579	chr8	105944437	105944722	+	1000	NA	intron (NR_125797, intron 1 of 4)	MLT1E1|LTR|ERVL-MaLR	115924	NR_125797	102723356	Hs.571413	NR_125796		ZFPM2-AS1	SCAT3	ZFPM2 antisense RNA 1	ncRNA	0	0
peak_12097	chr10	106513488	106513786	+	1000	NA	Intergenic	Intergenic	373472	NR_134331	105378470	Hs.142910	NR_134329	ENSG00000229775	LINC02624	-	long intergenic non-protein coding RNA 2624	ncRNA	0	0
peak_16811	chr17	28693856	28694254	+	1000	NA	intron (NM_003170, intron 28 of 36)	intron (NM_003170, intron 28 of 36)	16049	NM_001366303	147011	Hs.207471	NM_152465	ENSG00000167525	PROCA1	-	protein interacting with cyclin A1	protein-coding	0	0
peak_19404	chr20	63352325	63352450	+	1000	NA	intron (NR_046317, intron 4 of 5)	intron (NR_046317, intron 4 of 5)	-7601	NR_110634	100130587	Hs.640129	NR_110634	ENSG00000203900	LOC100130587	-	uncharacterized LOC100130587	ncRNA	0	1
peak_2885	chr2	82297833	82298020	+	1000	NA	Intergenic	MSTB-int|LTR|ERVL-MaLR	-558877	NR_033423	1720	Hs.169235	NR_033423		DHFRP3	-	dihydrofolate reductase pseudogene 3	pseudo	0	0
peak_7925	chr7	33203758	33203880	+	1000	NA	intron (NM_198428, intron 5 of 22)	AluSx|SINE|Alu	74255	NM_001348041	27241	Hs.372360	NM_014451	ENSG00000122507	BBS9	B1|C18|D1|PTHB1	Bardet-Biedl syndrome 9	protein-coding	0	0
peak_8626	chr7	82104206	82104322	+	1000	NA	intron (NM_000722, intron 6 of 38)	intron (NM_000722, intron 6 of 38)	95087	NR_110077	101927356	Hs.571348	NR_110076	ENSG00000223770	LOC101927356	-	uncharacterized LOC101927356	ncRNA	0	0
peak_2208	chr2	3379574	3379727	+	1000	NA	promoter-TSS (NM_016030)	promoter-TSS (NM_016030)	-25	NM_001321102	51112	Hs.252713	NM_016030	ENSG00000171853	TRAPPC12	CGI-87|PEBAS|TTC-15|TTC15	trafficking protein particle complex 12	protein-coding	0	1
peak_10713	chr8	133123381	133123700	+	1000	NA	intron (NM_003235, intron 45 of 47)	intron (NM_003235, intron 45 of 47)	-20938	NM_001045556	6503	Hs.75367	NM_006748	ENSG00000155926	SLA	SLA1|SLAP	Src like adaptor	protein-coding	0	0
peak_7056	chr6	87698668	87698757	+	1000	NA	intron (NM_018064, intron 1 of 4)	MER103C|DNA|hAT-Charlie	3521	NM_018064	55122	Hs.485915	NM_018064	ENSG00000135334	AKIRIN2	C6orf166|FBI1|dJ486L4.2	akirin 2	protein-coding	0	0
peak_9122	chr7	108525788	108526511	+	1000	NA	promoter-TSS (NM_001256008)	promoter-TSS (NM_001256008)	-14	NM_001256007	50640	Hs.617340	NM_015723	ENSG00000135241	PNPLA8	IPLA2-2|IPLA2G|MMLA|PNPLA-gamma|iPLA2gamma	patatin like phospholipase domain containing 8	protein-coding	0	1
peak_7739	chr7	23020477	23020586	+	1000	NA	Intergenic	Intergenic	-6401	NM_032581	84668	Hs.85603	NM_032581	ENSG00000122591	FAM126A	DRCTNNB1A|HCC|HLD5|HYCC1	family with sequence similarity 126 member A	protein-coding	0	1
peak_13657	chr12	73571989	73572096	+	1000	NA	Intergenic	Intergenic	412852	NR_110130	101928137	Hs.694666	NR_110130	ENSG00000258123	LINC02444	-	long intergenic non-protein coding RNA 2444	ncRNA	0	0
peak_14230	chr13	39202733	39202853	+	1000	NA	Intergenic	AluSc8|SINE|Alu	164337	NM_001012754	387921	Hs.507783	NM_001012754	ENSG00000188811	NHLRC3	-	NHL repeat containing 3	protein-coding	0	0
peak_11307	chr9	113565048	113565207	+	1000	NA	promoter-TSS (NM_001322215)	promoter-TSS (NM_001322215)	70	NM_001351526	5998	Hs.494875	NM_017790	ENSG00000138835	RGS3	C2PA|RGP3	regulator of G protein signaling 3	protein-coding	0	0
peak_2673	chr2	56300439	56300576	+	1000	NA	intron (NM_001348516, intron 2 of 2)	intron (NM_001348516, intron 2 of 2)	-114737	NR_125368	100129434	Hs.580330	NR_125368		LOC100129434	-	uncharacterized LOC100129434	ncRNA	0	0
peak_14659	chr14	34982240	34983123	+	1000	NA	promoter-TSS (NR_151701)	promoter-TSS (NR_151701)	-115	NR_151701	100506157		NR_151701		SRP54-AS1	-	SRP54 antisense RNA 1 (head to head)	ncRNA	0	1
peak_1346	chr1	154474954	154475142	+	1000	NA	Intergenic	Intergenic	-27171	NM_182499	126668	Hs.387671	NM_182499	ENSG00000163239	TDRD10	-	tudor domain containing 10	protein-coding	0	0
peak_5569	chr4	173369775	173370073	+	1000	NA	Intergenic	CpG	-1030	NM_003864	8819	Hs.591715	NM_003864	ENSG00000164105	SAP30	-	Sin3A associated protein 30	protein-coding	0	1
peak_13163	chr12	5111696	5111881	+	1000	NA	Intergenic	Intergenic	67909	NM_002234	3741	Hs.150208	NM_002234	ENSG00000130037	KCNA5	ATFB7|HCK1|HK2|HPCN1|KV1.5|PCN1	potassium voltage-gated channel subfamily A member 5	protein-coding	0	0
peak_18823	chr20	24796523	24796633	+	1000	NA	Intergenic	Intergenic	-152691	NM_003650	8530	Hs.143212	NM_003650	ENSG00000077984	CST7	CMAP	cystatin F	protein-coding	0	0
peak_12224	chr11	617555	617707	+	1000	NA	exon (NM_021924, exon 15 of 15)	exon (NM_021924, exon 15 of 15)	-1681	NM_001572	3665	Hs.166120	NM_001572	ENSG00000185507	IRF7	IMD39|IRF-7|IRF-7H|IRF7A|IRF7B|IRF7C|IRF7H	interferon regulatory factor 7	protein-coding	0	1
peak_942	chr1	62380718	62380968	+	1000	NA	Intergenic	Intergenic	-55461	NM_001017415	7398	Hs.35086	NM_003368	ENSG00000162607	USP1	UBP	ubiquitin specific peptidase 1	protein-coding	0	0
peak_6387	chr5	142426427	142426506	+	1000	NA	intron (NR_120664, intron 3 of 3)	intron (NR_120664, intron 3 of 3)	101173	NR_120664	101926941	Hs.658945	NR_120664	ENSG00000231185	SPRY4-AS1	THCAT68	SPRY4 antisense RNA 1	ncRNA	0	0
peak_7697	chr7	18117256	18117374	+	1000	NA	intron (NM_001204144, intron 1 of 12)	AluY|SINE|Alu	9994	NR_031635	100302140		NR_031635	ENSG00000221393	MIR1302-6	MIRN1302-6|hsa-mir-1302-6	microRNA 1302-6	ncRNA	0	0
peak_16389	chr16	67255708	67255854	+	1000	NA	exon (NM_004594, exon 5 of 16)	exon (NM_004594, exon 5 of 16)	6802	NM_004594	6553	Hs.439650	NM_004594	ENSG00000135740	SLC9A5	NHE5	solute carrier family 9 member A5	protein-coding	0	0
peak_4073	chr3	47802867	47803368	+	1000	NA	promoter-TSS (NM_138615)	promoter-TSS (NM_138615)	-21	NM_138615	22907	Hs.517948	NM_014966	ENSG00000132153	DHX30	DDX30|NEDMIAL|RETCOR	DExH-box helicase 30	protein-coding	0	1
peak_11112	chr9	86169654	86169771	+	1000	NA	Intergenic	Intergenic	42172	NR_110996	101927623	Hs.575644	NR_110996		LOC101927623	-	uncharacterized LOC101927623	ncRNA	0	0
peak_3972	chr3	28241510	28241626	+	1000	NA	promoter-TSS (NM_001331185)	promoter-TSS (NM_001331185)	-51	NM_001331186	152100	Hs.444724	NM_182523	ENSG00000187118	CMC1	C3orf68	C-X9-C motif containing 1	protein-coding	0	1
peak_7719	chr7	20689216	20689318	+	1000	NA	intron (NM_178559, intron 7 of 18)	LTR41|LTR|ERVL	41937	NM_001163993	340273	Hs.404102	NM_178559	ENSG00000004846	ABCB5	ABCB5alpha|ABCB5beta|EST422562	ATP binding cassette subfamily B member 5	protein-coding	0	0
peak_8403	chr7	70575063	70575147	+	1000	NA	intron (NM_015570, intron 5 of 18)	intron (NM_015570, intron 5 of 18)	-557039	NM_022479	64409	Hs.488591	NM_022479	ENSG00000185274	GALNT17	GALNACT17|GALNT16|GALNT20|GALNTL3|GalNAc-T17|GalNAc-T19|GalNAc-T5L|WBSCR17	polypeptide N-acetylgalactosaminyltransferase 17	protein-coding	0	0
peak_8266	chr7	56047848	56048100	+	1000	NA	intron (NM_001370522, intron 1 of 8)	L1MC4|LINE|L1	3470	NM_001370517	5723	Hs.512656	NM_004577	ENSG00000146733	PSPH	PSP|PSPHD	phosphoserine phosphatase	protein-coding	0	0
peak_6134	chr5	123697189	123697263	+	1000	NA	Intergenic	Intergenic	151809	NM_004384	1456	Hs.129206	NM_004384	ENSG00000151292	CSNK1G3	CKI-gamma 3|CSNK1G3L	casein kinase 1 gamma 3	protein-coding	0	0
peak_18965	chr20	37554496	37554576	+	1000	NA	Intergenic	Intergenic	-26605	NM_001167820	10904	Hs.472651	NM_006698	ENSG00000166619	BLCAP	BC10	BLCAP apoptosis inducing factor	protein-coding	0	0
peak_20140	chrX	38562095	38562302	+	1000	NA	intron (NM_004615, intron 1 of 7)	CpG	720	NM_004615	7102	Hs.441664	NM_004615	ENSG00000156298	TSPAN7	A15|CCG-B7|CD231|DXS1692E|MRX58|MXS1|TALLA-1|TM4SF2|TM4SF2b	tetraspanin 7	protein-coding	0	0
peak_19396	chr20	63073712	63073838	+	1000	NA	intron (NR_033370, intron 1 of 4)	intron (NR_033370, intron 1 of 4)	-27517	NR_003244	768096	Hs.549606	NR_003244		HAR1A	HAR1F|LINC00064|NCRNA00064	highly accelerated region 1A	ncRNA	0	0
peak_1151	chr1	109262350	109262656	+	1000	NA	intron (NM_001408, intron 6 of 33)	G-rich|Low_complexity|Low_complexity	12964	NM_001408	1952	Hs.57652	NM_001408	ENSG00000143126	CELSR2	ADGRC2|CDHF10|EGFL2|Flamingo1|MEGF3	cadherin EGF LAG seven-pass G-type receptor 2	protein-coding	0	0
peak_16747	chr17	18855838	18855987	+	1000	NA	promoter-TSS (NM_001353102)	promoter-TSS (NM_001353102)	-387	NM_001243942	5636	Hs.632236	NM_002767	ENSG00000141127	PRPSAP2	PAP41	phosphoribosyl pyrophosphate synthetase associated protein 2	protein-coding	0	1
peak_10361	chr8	66613238	66613477	+	1000	NA	promoter-TSS (NM_001080416)	promoter-TSS (NM_001080416)	-139	NM_001144755	4603	Hs.445898	NM_001080416	ENSG00000185697	MYBL1	A-MYB|AMYB	MYB proto-oncogene like 1	protein-coding	0	1
peak_1653	chr1	184411654	184411911	+	1000	NA	intron (NM_030806, intron 1 of 5)	intron (NM_030806, intron 1 of 5)	24753	NM_030806	81563	Hs.497159	NM_030806	ENSG00000116667	C1orf21	PIG13	chromosome 1 open reading frame 21	protein-coding	0	0
peak_3560	chr2	200864706	200864934	+	1000	NA	promoter-TSS (NM_001162407)	promoter-TSS (NM_001162407)	-162	NM_004071	1195	Hs.433732	NM_004071	ENSG00000013441	CLK1	CLK|CLK/STY|STY	CDC like kinase 1	protein-coding	0	1
peak_5296	chr4	80364197	80364326	+	1000	NA	intron (NM_152770, intron 2 of 5)	MLT1E2|LTR|ERVL-MaLR	28541	NM_152770	255119	Hs.527104	NM_152770	ENSG00000197826	CFAP299	C4orf22	cilia and flagella associated protein 299	protein-coding	0	0
peak_13411	chr12	48716731	48717170	+	1000	NA	promoter-TSS (NM_001277842)	promoter-TSS (NM_001277842)	-243	NM_001277842	904	Hs.92308	NM_001240	ENSG00000129315	CCNT1	CCNT|CYCT1|HIVE1	cyclin T1	protein-coding	0	1
peak_13147	chr12	4031246	4031615	+	1000	NA	Intergenic	(GCGCC)n|Simple_repeat|Simple_repeat	-157982	NM_001286521	57097	Hs.657268	NM_020367	ENSG00000111224	PARP11	ARTD11|C12orf6|MIB006	poly(ADP-ribose) polymerase family member 11	protein-coding	0	0
peak_19544	chr21	36989842	36990163	+	1000	NA	intron (NM_001352515, intron 1 of 10)	CpG	209	NR_148020	3141	Hs.371350	NM_000411	ENSG00000159267	HLCS	HCS	holocarboxylase synthetase	protein-coding	0	0
peak_13200	chr12	6764135	6764587	+	1000	NA	Intergenic	Intergenic	-2002	NM_002824	5763	Hs.504613	NM_002824	ENSG00000159335	PTMS	ParaT	parathymosin	protein-coding	0	1
peak_10137	chr8	27274402	27274658	+	1000	NA	Intergenic	Intergenic	-16126	NM_001283055	81551	Hs.201058	NM_030795	ENSG00000015592	STMN4	RB3	stathmin 4	protein-coding	0	0
peak_12113	chr10	110879439	110879586	+	1000	NA	intron (NM_145341, intron 3 of 12)	AluY|SINE|Alu	7584	NM_014456	27250	Hs.711490	NM_014456	ENSG00000150593	PDCD4	H731	programmed cell death 4	protein-coding	0	0
peak_12694	chr11	73376508	73376766	+	1000	NA	promoter-TSS (NM_032871)	promoter-TSS (NM_032871)	-31	NM_032871	84957	Hs.533720	NM_032871	ENSG00000054967	RELT	AI3C|TNFRSF19L|TRLT	RELT TNF receptor	protein-coding	0	1
peak_11462	chr9	128362287	128362408	+	1000	NA	TTS (NM_005094)	TTS (NM_005094)	-8972	NM_001135947	81605	Hs.495229	NM_030914	ENSG00000167118	URM1	C9orf74	ubiquitin related modifier 1	protein-coding	0	1
peak_8890	chr7	99625434	99625657	+	1000	NA	intron (NM_001350985, intron 5 of 5)	LTR86B2|LTR|ERVL	8599	NM_001350982	221785	Hs.446297	NM_145115	ENSG00000197037	ZSCAN25	ZNF498	zinc finger and SCAN domain containing 25	protein-coding	0	0
peak_6177	chr5	126776771	126777251	+	1000	NA	promoter-TSS (NM_001198557)	promoter-TSS (NM_001198557)	-125	NM_005573	4001	Hs.89497	NM_005573	ENSG00000113368	LMNB1	ADLD|LMN|LMN2|LMNB	lamin B1	protein-coding	0	1
peak_4354	chr3	99654394	99654617	+	1000	NA	intron (NM_020351, intron 1 of 3)	intron (NM_020351, intron 1 of 3)	15911	NM_001850	1295	Hs.654548	NM_001850	ENSG00000144810	COL8A1	C3orf7	collagen type VIII alpha 1 chain	protein-coding	0	0
peak_15345	chr14	96445935	96446091	+	1000	NA	intron (NM_001350890, intron 7 of 16)	intron (NM_001350890, intron 7 of 16)	53885	NM_001350888	122481	Hs.667462	NM_152327	ENSG00000140057	AK7	AK 7|SPGF27	adenylate kinase 7	protein-coding	0	0
peak_3622	chr2	215489469	215489583	+	1000	NA	Intergenic	Intergenic	35819	NR_110607	102724849	Hs.116161	NR_110607	ENSG00000225166	LOC102724849	-	uncharacterized LOC102724849	ncRNA	0	0
peak_17751	chr19	1021238	1021289	+	1000	NA	promoter-TSS (NM_033420)	promoter-TSS (NM_033420)	-140	NM_033420	91304	Hs.515003	NM_033420	ENSG00000182087	TMEM259	ASBABP1|C19orf6|MBRL|MEMBRALIN|R32184_3	transmembrane protein 259	protein-coding	0	1
peak_6510	chr5	158058250	158058453	+	1000	NA	Intergenic	LTR16A2|LTR|ERVL	-199206	NM_001195556	9685	Hs.644000	NM_014666	ENSG00000113282	CLINT1	CLINT|ENTH|EPN4|EPNR	clathrin interactor 1	protein-coding	0	0
peak_12933	chr11	114531921	114531995	+	1000	NA	intron (NM_152315, intron 2 of 5)	MER5B|DNA|hAT-Charlie	27923	NM_152315	120400	Hs.550126	NM_152315	ENSG00000095110	NXPE1	FAM55A	neurexophilin and PC-esterase domain family member 1	protein-coding	0	0
peak_11386	chr9	124518119	124518313	+	1000	NA	3' UTR (NM_033334, exon 10 of 10)	3' UTR (NM_033334, exon 10 of 10)	-10817	NM_004959	2516	Hs.495108	NM_004959	ENSG00000136931	NR5A1	AD4BP|ELP|FTZ1|FTZF1|POF7|SF-1|SF1|SPGF8|SRXX4|SRXY3|hSF-1	nuclear receptor subfamily 5 group A member 1	protein-coding	0	0
peak_20361	chrX	110435172	110435292	+	1000	NA	intron (NM_001171689, intron 1 of 7)	intron (NM_001171689, intron 1 of 7)	5001	NM_001171689	9949	Hs.656243	NM_015365	ENSG00000101935	AMMECR1	AMMERC1|MFHIEN	Alport syndrome, mental retardation, midface hypoplasia and elliptocytosis chromosomal region gene 1	protein-coding	0	0
peak_7947	chr7	35537501	35537607	+	1000	NA	Intergenic	CpG	157581	NM_022373	64224	Hs.643051	NM_022373	ENSG00000122557	HERPUD2	-	HERPUD family member 2	protein-coding	0	0
peak_12506	chr11	62771224	62771654	+	1000	NA	promoter-TSS (NM_006473)	promoter-TSS (NM_006473)	43	NM_006473	10629	Hs.714400	NM_006473	ENSG00000162227	TAF6L	PAF65A	TATA-box binding protein associated factor 6 like	protein-coding	0	0
peak_10314	chr8	57994870	57995179	+	1000	NA	intron (NM_147189, intron 1 of 4)	CpG	501	NM_147189	90362	Hs.154652	NM_147189	ENSG00000169122	FAM110B	C8orf72	family with sequence similarity 110 member B	protein-coding	0	0
peak_615	chr1	38660745	38660923	+	1000	NA	Intergenic	MLT1O|LTR|ERVL-MaLR	185638	NR_146761	105378656	Hs.128924	NR_146761	ENSG00000238063	LINC01685	-	long intergenic non-protein coding RNA 1685	ncRNA	0	0
peak_10032	chr8	11788791	11788916	+	1000	NA	Intergenic	AluSx1|SINE|Alu	-6720	NM_001287743	2222	Hs.593928	NM_004462	ENSG00000079459	FDFT1	DGPT|ERG9|SQS|SQSD|SS	farnesyl-diphosphate farnesyltransferase 1	protein-coding	0	1
peak_1440	chr1	157284584	157284671	+	1000	NA	Intergenic	Intergenic	-146036	NM_005240	2117	Hs.105636	NM_005240	ENSG00000117036	ETV3	METS|PE-1|PE1	ETS variant 3	protein-coding	0	0
peak_6260	chr5	134758424	134758780	+	1000	NA	promoter-TSS (NR_125341)	promoter-TSS (NR_125341)	-177	NR_125341	9879	Hs.406549	NM_014829	ENSG00000145833	DDX46	PRPF5|Prp5	DEAD-box helicase 46	protein-coding	0	1
peak_17150	chr17	56914078	56914422	+	1000	NA	promoter-TSS (NM_005082)	promoter-TSS (NM_005082)	-201	NM_005082	7706	Hs.528952	NM_005082	ENSG00000121060	TRIM25	EFP|RNF147|Z147|ZNF147	tripartite motif containing 25	protein-coding	0	1
peak_12962	chr11	117809450	117809547	+	1000	NA	intron (NM_001367905, intron 1 of 6)	intron (NM_001367905, intron 1 of 6)	8016	NM_001367905	57453	Hs.659513	NM_020693	ENSG00000177103	DSCAML1	DSCAM2	DS cell adhesion molecule like 1	protein-coding	0	0
peak_5987	chr5	93582723	93582820	+	1000	NA	promoter-TSS (NM_005654)	promoter-TSS (NM_005654)	-451	NM_005654	7025	Hs.519445	NM_005654	ENSG00000175745	NR2F1	BBOAS|BBSOAS|COUP-TFI|COUPTF1|EAR-3|EAR3|ERBAL3|SVP44|TCFCOUP1|TFCOUP1	nuclear receptor subfamily 2 group F member 1	protein-coding	0	1
peak_19120	chr20	47887658	47887761	+	1000	NA	Intergenic	Intergenic	-95517	NR_109942	101060004	Hs.129970	NR_109942		LINC01523	-	long intergenic non-protein coding RNA 1523	ncRNA	0	0
peak_11124	chr9	88824535	88824660	+	1000	NA	Intergenic	MLT1A0-int|LTR|ERVL-MaLR	-78692	NR_036252	100423015		NR_036252	ENSG00000265873	MIR4289	-	microRNA 4289	ncRNA	0	0
peak_1893	chr1	217421728	217421866	+	1000	NA	Intergenic	Intergenic	209293	NM_018040	55105	Hs.362343	NM_018040	ENSG00000092978	GPATCH2	CT110|GPATC2|PPP1R30|Pfa1	G-patch domain containing 2	protein-coding	0	0
peak_10556	chr8	102431983	102432103	+	1000	NA	Intergenic	AluSx|SINE|Alu	-19343	NM_015902	51366	Hs.492445	NM_015902	ENSG00000104517	UBR5	DD5|EDD|EDD1|HYD	ubiquitin protein ligase E3 component n-recognin 5	protein-coding	0	0
peak_9185	chr7	113833697	113833803	+	1000	NA	Intergenic	AluSx|SINE|Alu	85259	NM_002711	5506	Hs.458309	NM_002711	ENSG00000154415	PPP1R3A	GM|PP1G|PPP1R3	protein phosphatase 1 regulatory subunit 3A	protein-coding	0	0
peak_470	chr1	31778907	31779042	+	1000	NA	Intergenic	Intergenic	-14634	NM_001294335	576	Hs.524138	NM_001294335	ENSG00000121753	ADGRB2	BAI2	adhesion G protein-coupled receptor B2	protein-coding	0	0
peak_15026	chr14	72420913	72421050	+	1000	NA	intron (NM_001370288, intron 3 of 16)	intron (NM_001370288, intron 3 of 16)	-95839	NR_106994	102465832		NR_106994	ENSG00000273830	MIR7843	hsa-mir-7843	microRNA 7843	ncRNA	0	0
peak_10319	chr8	59118272	59118396	+	1000	NA	promoter-TSS (NR_149030)	promoter-TSS (NR_149030)	813	NM_014729	9760	Hs.491805	NM_014729	ENSG00000198846	TOX	TOX1	thymocyte selection associated high mobility group box	protein-coding	0	0
peak_5544	chr4	165919964	165920112	+	1000	NA	intron (NM_001204760, intron 1 of 9)	intron (NM_001204760, intron 1 of 9)	46801	NM_001204760	7092	Hs.106513	NM_012464	ENSG00000038295	TLL1	ASD6|TLL	tolloid like 1	protein-coding	0	0
peak_18813	chr20	23919991	23920167	+	1000	NA	Intergenic	Intergenic	-40331	NM_001900	1473	Hs.121489	NM_001900	ENSG00000170367	CST5	-	cystatin D	protein-coding	0	0
peak_12015	chr10	92574069	92574264	+	1000	NA	promoter-TSS (NM_001322793)	promoter-TSS (NM_001322793)	-71	NM_001322793	3416	Hs.500546	NM_004969	ENSG00000119912	IDE	INSULYSIN	insulin degrading enzyme	protein-coding	0	1
peak_16662	chr17	8290620	8290747	+	1000	NA	TTS (NM_001177802)	TTS (NM_001177802)	2013	NM_001177801	29098	Hs.408233	NM_016492	ENSG00000108961	RANGRF	HSPC165|HSPC236|MOG1|RANGNRF	RAN guanine nucleotide release factor	protein-coding	0	0
peak_12865	chr11	107052188	107052286	+	1000	NA	Intergenic	THE1B-int|LTR|ERVL-MaLR	-33761	NM_001256424	2977	Hs.24321	NM_000855	ENSG00000152402	GUCY1A2	GC-SA2|GUC1A2	guanylate cyclase 1 soluble subunit alpha 2	protein-coding	0	0
peak_2843	chr2	74198373	74198641	+	1000	NA	promoter-TSS (NR_027405)	promoter-TSS (NR_027405)	-56	NR_027405	10797	Hs.469030	NM_006636	ENSG00000065911	MTHFD2	NMDMC	methylenetetrahydrofolate dehydrogenase (NADP+ dependent) 2, methenyltetrahydrofolate cyclohydrolase	protein-coding	0	1
peak_16030	chr16	120177	120401	+	1000	NA	intron (NM_001077350, intron 3 of 13)	intron (NM_001077350, intron 3 of 13)	18384	NM_001077350	8131	Hs.19699	NM_012075	ENSG00000103148	NPRL3	C16orf35|CGTHBA|FFEVF3|HS-40|MARE|NPR3|RMD11	NPR3 like, GATOR1 complex subunit	protein-coding	0	0
peak_14480	chr14	21511440	21511524	+	1000	NA	promoter-TSS (NM_019852)	promoter-TSS (NM_019852)	-142	NM_019852	56339	Hs.168799	NM_019852	ENSG00000165819	METTL3	IME4|M6A|MT-A70|Spo8|hMETTL3	methyltransferase like 3	protein-coding	0	1
peak_3482	chr2	180625614	180625760	+	1000	NA	Intergenic	Intergenic	-66417	NR_104322	101669767		NR_104319	ENSG00000281131	SCHLAP1	LINC00913|PCAT11|PCAT114	SWI/SNF complex antagonist associated with prostate cancer 1	ncRNA	0	0
peak_2516	chr2	36092363	36092682	+	1000	NA	Intergenic	LTR12C|LTR|ERV1	263048	NR_037631	100288911	Hs.432924	NR_037631		CRIM1-DT	-	CRIM1 divergent transcript	ncRNA	0	0
peak_13221	chr12	7800379	7800555	+	1000	NA	Intergenic	Intergenic	11065	NM_024865	79923	Hs.635882	NM_024865	ENSG00000111704	NANOG	-	Nanog homeobox	protein-coding	0	0
peak_7618	chr7	9494135	9494308	+	1000	NA	Intergenic	Intergenic	-140049	NR_002790	168741	Hs.545134	NR_002790		PER4	-	period circadian regulator 3 pseudogene	pseudo	0	0
peak_15560	chr14	105861481	105861653	+	1000	NA	Intergenic	Intergenic	-2014	NR_130466	100616422		NR_130466	ENSG00000264781	MIR4537	-	microRNA 4537	ncRNA	0	1
peak_6285	chr5	137545487	137545684	+	1000	NA	Intergenic	Intergenic	-46259	NM_004598	6695	Hs.596136	NM_004598	ENSG00000152377	SPOCK1	SPOCK|TESTICAN|TIC1	SPARC (osteonectin), cwcv and kazal like domains proteoglycan 1	protein-coding	0	0
peak_1333	chr1	153958595	153958830	+	1000	NA	promoter-TSS (NM_181715)	promoter-TSS (NM_181715)	-100	NM_181715	200186	Hs.406392	NM_181715	ENSG00000160741	CRTC2	TORC-2|TORC2	CREB regulated transcription coactivator 2	protein-coding	0	1
peak_2685	chr2	59589048	59589152	+	1000	NA	Intergenic	Intergenic	371392	NR_110219	101927285	Hs.570209	NR_110219	ENSG00000222030	LINC01793	-	long intergenic non-protein coding RNA 1793	ncRNA	0	0
peak_12775	chr11	82750928	82751089	+	1000	NA	Intergenic	Intergenic	-17144	NM_175885	220382	Hs.448218	NM_175885	ENSG00000182103	FAM181B	-	family with sequence similarity 181 member B	protein-coding	0	0
peak_13891	chr12	112111100	112111233	+	1000	NA	Intergenic	AluSx|SINE|Alu	-2383	NM_024953	80018	Hs.530941	NM_024953	ENSG00000111300	NAA25	C12orf30|MDM20|NAP1	N(alpha)-acetyltransferase 25, NatB auxiliary subunit	protein-coding	0	1
peak_12156	chr10	122744501	122744722	+	1000	NA	Intergenic	Intergenic	-12083	NR_003570	375940	Hs.650695	NM_198577	ENSG00000176584	DMBT1P1	-	deleted in malignant brain tumors 1 pseudogene 1	pseudo	0	0
peak_8899	chr7	100009987	100010102	+	1000	NA	intron (NR_159959, intron 3 of 3)	intron (NR_159959, intron 3 of 3)	-5508	NM_001287055	7586	Hs.615360	NM_003439	ENSG00000106261	ZKSCAN1	KOX18|PHZ-37|ZNF139|ZNF36|ZSCAN33	zinc finger with KRAB and SCAN domains 1	protein-coding	0	1
peak_4258	chr3	66582730	66582965	+	1000	NA	Intergenic	Intergenic	-82426	NM_015541	26018	Hs.518055	NM_015541	ENSG00000144749	LRIG1	LIG-1|LIG1	leucine rich repeats and immunoglobulin like domains 1	protein-coding	0	0
peak_7636	chr7	11490116	11490233	+	1000	NA	intron (NM_015204, intron 6 of 26)	intron (NM_015204, intron 6 of 26)	342024	NM_015204	221981	Hs.120855	NM_015204	ENSG00000005108	THSD7A	-	thrombospondin type 1 domain containing 7A	protein-coding	0	0
peak_2700	chr2	61177065	61177865	+	1000	NA	promoter-TSS (NR_152211)	promoter-TSS (NR_152211)	47	NR_152215	130872	Hs.655602	NM_152392	ENSG00000173209	AHSA2P	AHA1|AHSA2|Hch1	activator of HSP90 ATPase homolog 2, pseudogene	pseudo	0	0
peak_19006	chr20	40400808	40400964	+	1000	NA	Intergenic	L1PA16|LINE|L1	288350	NM_005461	9935	Hs.169487	NM_005461	ENSG00000204103	MAFB	DURS3|KRML|MCTO	MAF bZIP transcription factor B	protein-coding	0	0
peak_11727	chr10	13045928	13046211	+	1000	NA	intron (NM_001282658, intron 5 of 6)	AluSg4|SINE|Alu	-44356	NM_031455	83643	Hs.498720	NM_031455	ENSG00000151468	CCDC3	-	coiled-coil domain containing 3	protein-coding	0	0
peak_5973	chr5	91381789	91382005	+	1000	NA	intron (NR_027435, intron 1 of 2)	intron (NR_027435, intron 1 of 2)	1420	NM_001329672	57561	Hs.24684	NM_020801	ENSG00000113369	ARRDC3	TLIMP	arrestin domain containing 3	protein-coding	0	0
peak_4205	chr3	58630656	58630899	+	1000	NA	intron (NR_134853, intron 2 of 3)	L2c|LINE|L2	-3167	NM_001282714	11170	Hs.506357	NM_007177	ENSG00000168309	FAM107A	DRR1|TU3A	family with sequence similarity 107 member A	protein-coding	0	1
peak_14326	chr13	75927212	75927493	+	1000	NA	Intergenic	L1MC4|LINE|L1	7780	NR_047491	100861545	Hs.638962	NR_047491	ENSG00000261206	LINC00561	-	long intergenic non-protein coding RNA 561	ncRNA	0	0
peak_17945	chr19	11597290	11597472	+	1000	NA	promoter-TSS (NM_145295)	promoter-TSS (NM_145295)	-102	NM_145295	199692	Hs.526665	NM_145295	ENSG00000198551	ZNF627	-	zinc finger protein 627	protein-coding	0	1
peak_7471	chr7	2474588	2474680	+	1000	NA	TTS (NM_001291784)	TTS (NM_001291784)	1749	NM_001291784	402635		NM_001291784		GRIFIN	-	galectin-related inter-fiber protein	protein-coding	0	0
peak_18780	chr20	21574408	21574538	+	1000	NA	intron (NR_109880, intron 1 of 3)	intron (NR_109880, intron 1 of 3)	4449	NR_109880	101929625	Hs.542413	NR_109880		LINC01727	-	long intergenic non-protein coding RNA 1727	ncRNA	0	0
peak_3725	chr2	230899307	230899618	+	1000	NA	intron (NR_038238, intron 3 of 3)	intron (NR_038238, intron 3 of 3)	12916	NR_038238	151484	Hs.559309	NR_038238	ENSG00000232520	LOC151484	-	uncharacterized LOC151484	ncRNA	0	0
peak_20366	chrX	112306800	112306898	+	1000	NA	intron (NM_001004308, intron 2 of 2)	intron (NM_001004308, intron 2 of 2)	223824	NM_001004308	340595	Hs.368140	NM_001004308	ENSG00000187823	RTL4	Mar4|Mart4|SIRH11|ZCCHC16	retrotransposon Gag like 4	protein-coding	0	0
peak_11399	chr9	125143607	125143729	+	1000	NA	promoter-TSS (NM_001144877)	promoter-TSS (NM_001144877)	-140	NM_001144877	286205	Hs.59504	NM_173690	ENSG00000173611	SCAI	C9orf126|NET40	suppressor of cancer cell invasion	protein-coding	0	1
peak_7729	chr7	22397356	22397470	+	1000	NA	Intergenic	L2c|LINE|L2	-40259	NM_012294	9771	Hs.174768	NM_012294	ENSG00000136237	RAPGEF5	GFR|MR-GEF|REPAC	Rap guanine nucleotide exchange factor 5	protein-coding	0	0
peak_17628	chr18	45597516	45597655	+	1000	NA	intron (NM_001371319, intron 5 of 23)	L2|LINE|L2	-17891	NM_007163	8170	Hs.710927	NM_007163	ENSG00000132874	SLC14A2	HUT2|UT-A2|UT2|UTA|UTR|hUT-A6	solute carrier family 14 member 2	protein-coding	0	0
peak_11190	chr9	96253720	96253842	+	1000	NA	intron (NM_000197, intron 3 of 10)	intron (NM_000197, intron 3 of 10)	7318	NR_146524	105376162	Hs.662614	NR_146524	ENSG00000232283	HSD17B3-AS1	-	HSD17B3 antisense RNA 1	ncRNA	0	0
peak_8228	chr7	53468237	53468337	+	1000	NA	Intergenic	THE1B|LTR|ERVL-MaLR	343644	NR_038371	401337	Hs.531378	NM_001001707	ENSG00000205628	LINC01446	GS1-179L18.1	long intergenic non-protein coding RNA 1446	ncRNA	0	0
peak_16497	chr16	85265290	85265365	+	1000	NA	Intergenic	Intergenic	-17631	NR_038859	197196	Hs.679002	NM_153238	ENSG00000179219	LINC00311	NCRNA00311|TMEM148	long intergenic non-protein coding RNA 311	ncRNA	0	0
peak_14401	chr13	99057064	99057223	+	1000	NA	intron (NM_015296, intron 1 of 55)	MLT1O|LTR|ERVL-MaLR	29551	NM_001130049	23348	Hs.596105	NM_015296	ENSG00000088387	DOCK9	ZIZ1|ZIZIMIN1	dedicator of cytokinesis 9	protein-coding	0	0
peak_9237	chr7	119093911	119094121	+	1000	NA	Intergenic	L1M4|LINE|L1	813359	NR_131963	105375475	Hs.566654	NR_131960	ENSG00000225546	LINC02476	LVCAT5	long intergenic non-protein coding RNA 2476	ncRNA	0	0
peak_4770	chr3	173211598	173211739	+	1000	NA	Intergenic	Intergenic	-70433	NM_031955	83893	Hs.444236	NM_031955	ENSG00000144962	SPATA16	NYD-SP12|SPGF6	spermatogenesis associated 16	protein-coding	0	0
peak_1990	chr1	229006668	229006864	+	1000	NA	Intergenic	L2a|LINE|L2	168035	NR_039659	100616234		NR_039659	ENSG00000283468	MIR4454	-	microRNA 4454	ncRNA	0	0
peak_14349	chr13	80010505	80010722	+	1000	NA	promoter-TSS (NR_104138)	promoter-TSS (NR_104138)	-464	NR_104138	101515984	Hs.569290	NR_104138		LINC01080	TCONS_00021856	long intergenic non-protein coding RNA 1080	ncRNA	0	1
peak_5484	chr4	147448611	147448705	+	1000	NA	Intergenic	MIRc|SINE|MIR	-32259	NM_001166055	1909	Hs.183713	NM_001957	ENSG00000151617	EDNRA	ET-A|ETA|ETA-R|ETAR|ETRA|MFDA|hET-AR	endothelin receptor type A	protein-coding	0	0
peak_11988	chr10	80895255	80895387	+	1000	NA	Intergenic	L1MCc|LINE|L1	245524	NR_155749	105378386	Hs.531456	NR_155749		LINC02655	-	long intergenic non-protein coding RNA 2655	ncRNA	0	0
peak_11682	chr10	689316	689477	+	1000	NA	intron (NM_014974, intron 1 of 36)	CpG	272	NM_014974	22982	Hs.432397	NM_014974	ENSG00000151240	DIP2C	KIAA0934	disco interacting protein 2 homolog C	protein-coding	0	0
peak_9481	chr7	132063791	132063969	+	1000	NA	Intergenic	Intergenic	153660	NR_110836	101928782	Hs.571369	NR_110836	ENSG00000224865	LOC101928782	-	uncharacterized LOC101928782	ncRNA	0	0
peak_1224	chr1	118217221	118217341	+	1000	NA	Intergenic	Intergenic	-32053	NM_206996	200162	Hs.528821	NM_206996	ENSG00000155761	SPAG17	CT143|PF6	sperm associated antigen 17	protein-coding	0	0
peak_13228	chr12	8390776	8391001	+	1000	NA	promoter-TSS (NR_024420)	promoter-TSS (NR_024420)	-136	NR_024420	389634	Hs.434403	NM_001012988	ENSG00000226091	LINC00937	-	long intergenic non-protein coding RNA 937	ncRNA	0	1
peak_15572	chr15	20304926	20305040	+	1000	NA	Intergenic	Intergenic	22239	NR_038836	646096	Hs.448789	NR_038836	ENSG00000259156	CHEK2P2	-	checkpoint kinase 2 pseudogene 2	pseudo	0	0
peak_18693	chr20	15761687	15761767	+	1000	NA	intron (NM_001351663, intron 8 of 17)	intron (NM_001351663, intron 8 of 17)	161587	NR_130925	613266	Hs.309149	NR_130924		LOC613266	-	uncharacterized LOC613266	ncRNA	0	0
peak_8162	chr7	47739839	47740063	+	1000	NA	Intergenic	Intergenic	-21525	NR_038407	84847	Hs.488236	NR_038407	ENSG00000146666	LINC00525	-	long intergenic non-protein coding RNA 525	ncRNA	0	0
peak_10884	chr8	144798745	144798935	+	1000	NA	promoter-TSS (NM_213605)	promoter-TSS (NM_213605)	-36	NM_001317936	340385	Hs.521942	NM_213605	ENSG00000197363	ZNF517	-	zinc finger protein 517	protein-coding	0	1
peak_3659	chr2	219160864	219160919	+	1000	NA	promoter-TSS (NM_024782)	promoter-TSS (NM_024782)	-26	NM_024782	79840	Hs.225988	NM_024782	ENSG00000187736	NHEJ1	XLF	non-homologous end joining factor 1	protein-coding	0	1
peak_791	chr1	48572780	48573052	+	1000	NA	intron (NM_001323575, intron 11 of 12)	intron (NM_001323575, intron 11 of 12)	-100708	NM_001286239	54558	Hs.538103	NM_019073	ENSG00000132122	SPATA6	HASH|SRF-1|SRF1	spermatogenesis associated 6	protein-coding	0	0
peak_640	chr1	39956180	39956342	+	1000	NA	intron (NM_001287808, intron 1 of 11)	intron (NM_001287808, intron 1 of 11)	1116	NM_001349823	84879	Hs.655177	NM_032793	ENSG00000168389	MFSD2A	MCPH15|MFSD2|NLS1	major facilitator superfamily domain containing 2A	protein-coding	0	0
peak_15759	chr15	63048099	63048519	+	1000	NA	promoter-TSS (NM_001365782)	promoter-TSS (NM_001365782)	-180	NM_001330351	7168	Hs.133892	NM_000366	ENSG00000140416	TPM1	C15orf13|CMD1Y|CMH3|HEL-S-265|HTM-alpha|LVNC9|TMSA	tropomyosin 1	protein-coding	0	1
peak_16129	chr16	4943200	4943514	+	1000	NA	Intergenic	Intergenic	-6209	NM_002705	5493	Hs.192233	NM_002705	ENSG00000118898	PPL	-	periplakin	protein-coding	0	1
peak_8476	chr7	73831280	73831368	+	1000	NA	exon (NM_001305, exon 1 of 1)	exon (NM_001305, exon 1 of 1)	461	NM_001305	1364	Hs.647036	NM_001305	ENSG00000189143	CLDN4	CPE-R|CPER|CPETR|CPETR1|WBSCR8|hCPE-R	claudin 4	protein-coding	0	0
peak_19509	chr21	32412952	32413093	+	1000	NA	intron (NM_001320744, intron 1 of 5)	CpG	316	NR_135467	59271	Hs.208358	NM_058187	ENSG00000166979	EVA1C	B18|B19|C21orf63|C21orf64|FAM176C|PRED34|SUE21	eva-1 homolog C	protein-coding	0	0
peak_2895	chr2	84971676	84971765	+	1000	NA	intron (NM_020122, intron 1 of 6)	CpG	559	NM_020122	56888	Hs.654968	NM_020122	ENSG00000176407	KCMF1	DEBT91|FIGC|PCMF|ZZZ1	potassium channel modulatory factor 1	protein-coding	0	0
peak_13474	chr12	52311428	52311601	+	1000	NA	Intergenic	Intergenic	9884	NM_002282	3889	Hs.720768	NM_002282	ENSG00000170523	KRT83	EKVP5|HB3|Hb-3|KRTHB3|MNLIX	keratin 83	protein-coding	0	0
peak_232	chr1	20365597	20365697	+	1000	NA	intron (NR_033887, intron 10 of 11)	intron (NR_033887, intron 10 of 11)	63147	NR_033887	339505	Hs.633269	NR_033887		LINC01141	-	long intergenic non-protein coding RNA 1141	ncRNA	0	0
peak_19713	chr22	37439544	37439645	+	1000	NA	Intergenic	MLT1F1|LTR|ERVL-MaLR	-12115	NM_052906	114794	Hs.344170	NM_052906	ENSG00000166897	ELFN2	LRRC62|PPP1R29	extracellular leucine rich repeat and fibronectin type III domain containing 2	protein-coding	0	0
peak_5333	chr4	88592386	88592656	+	1000	NA	promoter-TSS (NM_014606)	promoter-TSS (NM_014606)	41	NM_001318505	8916	Hs.35804	NM_014606	ENSG00000138641	HERC3	-	HECT and RLD domain containing E3 ubiquitin protein ligase 3	protein-coding	0	0
peak_364	chr1	26693059	26693419	+	1000	NA	non-coding (NR_135804, exon 1 of 1)	non-coding (NR_135804, exon 1 of 1)	892	NR_135804	101928728	Hs.128770	NR_135804	ENSG00000260063	LOC101928728	-	uncharacterized LOC101928728	ncRNA	0	0
peak_769	chr1	47314067	47314403	+	1000	NA	promoter-TSS (NM_001282937)	promoter-TSS (NM_001282937)	-88	NM_001282937	6491	Hs.525198	NM_003035	ENSG00000123473	STIL	MCPH7|SIL	STIL centriolar assembly protein	protein-coding	0	1
peak_11720	chr10	10955444	10955558	+	1000	NA	intron (NM_001326319, intron 4 of 16)	intron (NM_001326319, intron 4 of 16)	-3338	NR_015413	254312	Hs.498620	NR_015413	ENSG00000229240	LINC00710	-	long intergenic non-protein coding RNA 710	ncRNA	0	1
peak_12715	chr11	74493315	74493432	+	1000	NA	promoter-TSS (NM_001319240)	promoter-TSS (NM_001319240)	-12	NM_001319240	100287896	Hs.591971	NM_198519		LOC100287896	-	uncharacterized LOC100287896	protein-coding	0	1
peak_17703	chr18	72502586	72502810	+	1000	NA	Intergenic	MER52D|LTR|ERV1	41644	NM_182511	147381	Hs.569851	NM_182511	ENSG00000141668	CBLN2	-	cerebellin 2 precursor	protein-coding	0	0
peak_1543	chr1	170699096	170699265	+	1000	NA	intron (NM_022716, intron 1 of 3)	intron (NM_022716, intron 1 of 3)	35049	NM_022716	5396	Hs.283416	NM_006902	ENSG00000116132	PRRX1	AGOTC|PHOX1|PMX1|PRX-1|PRX1	paired related homeobox 1	protein-coding	0	0
peak_8338	chr7	66740464	66740733	+	1000	NA	promoter-TSS (NM_001367742)	promoter-TSS (NM_001367742)	-135	NM_001367747	27342	Hs.530053	NM_014504	ENSG00000154710	RABGEF1	RABEX5|RAP1|rabex-5	RAB guanine nucleotide exchange factor 1	protein-coding	0	1
peak_14047	chr12	123633738	123633868	+	1000	NA	promoter-TSS (NM_001271868)	promoter-TSS (NM_001271868)	-26	NM_001271867	2967	Hs.355348	NM_001516	ENSG00000111358	GTF2H3	BTF2|P34|TFB4|TFIIH	general transcription factor IIH subunit 3	protein-coding	0	1
peak_15947	chr15	89088132	89088479	+	1000	NA	promoter-TSS (NM_152924)	promoter-TSS (NM_152924)	-151	NM_007011	11057	Hs.122337	NM_007011	ENSG00000140526	ABHD2	HS1-2|LABH2|PHPS1-2	abhydrolase domain containing 2	protein-coding	0	1
peak_12364	chr11	27040846	27040916	+	1000	NA	promoter-TSS (NM_003986)	promoter-TSS (NM_003986)	66	NM_003986	8424	Hs.591996	NM_003986	ENSG00000129151	BBOX1	BBH|BBOX|G-BBH|gamma-BBH	gamma-butyrobetaine hydroxylase 1	protein-coding	0	0
peak_105	chr1	14071026	14071323	+	1000	NA	Intergenic	Intergenic	321759	NM_001007257	7799	Hs.371823	NM_012231	ENSG00000116731	PRDM2	HUMHOXY1|KMT8|KMT8A|MTB-ZF|RIZ|RIZ1|RIZ2	PR/SET domain 2	protein-coding	0	0
peak_3198	chr2	128291925	128292048	+	1000	NA	intron (NM_004807, intron 1 of 1)	intron (NM_004807, intron 1 of 1)	26882	NM_004807	9394	Hs.512841	NM_004807	ENSG00000136720	HS6ST1	HH15|HS6ST	heparan sulfate 6-O-sulfotransferase 1	protein-coding	0	0
peak_11041	chr9	44177071	44177157	+	1000	NA	Intergenic	ALR/Alpha|Satellite|centr	1050948	NR_160669	102724904		NR_160669		LOC102724904	-	methylenetetrahydrofolate dehydrogenase (NADP+ dependent) 1 like pseudogene	pseudo	0	0
peak_20133	chrX	30490218	30490339	+	1000	NA	Intergenic	AluJb|SINE|Alu	87488	NM_025159	80231	Hs.665009	NM_025159	ENSG00000120280	CXorf21	-	chromosome X open reading frame 21	protein-coding	0	0
peak_8188	chr7	50398292	50398376	+	1000	NA	intron (NM_001220765, intron 6 of 6)	intron (NM_001220765, intron 6 of 6)	52016	NM_001287496	63979	Hs.137516	NM_022116	ENSG00000132436	FIGNL1	-	fidgetin like 1	protein-coding	0	0
peak_7987	chr7	37484694	37485085	+	1000	NA	Intergenic	Intergenic	-35563	NM_001206480	9844	Hs.434989	NM_014800	ENSG00000155849	ELMO1	CED-12|CED12|ELMO-1	engulfment and cell motility 1	protein-coding	0	0
peak_12726	chr11	75625332	75625490	+	1000	NA	intron (NM_207577, intron 1 of 2)	intron (NM_207577, intron 1 of 2)	42215	NR_145823	105369391	Hs.689687	NR_145823	ENSG00000255326	LOC105369391	-	uncharacterized LOC105369391	ncRNA	0	0
peak_7127	chr6	109382442	109382511	+	1000	NA	promoter-TSS (NM_001346500)	promoter-TSS (NM_001346500)	-9	NM_006016	8763	Hs.520313	NM_006016	ENSG00000135535	CD164	DFNA66|MGC-24|MGC-24v|MUC-24|endolyn	CD164 molecule	protein-coding	0	1
peak_13972	chr12	120437923	120438125	+	1000	NA	promoter-TSS (NM_004373)	promoter-TSS (NM_004373)	-89	NM_004373	1337	Hs.369624	NM_004373	ENSG00000111775	COX6A1	CMTRID|COX6A|COX6AL	cytochrome c oxidase subunit 6A1	protein-coding	0	1
peak_20397	chrX	123096586	123096652	+	1000	NA	Intergenic	L1PREC2|LINE|L1	-87624	NM_000828	2892	Hs.377070	NM_000828	ENSG00000125675	GRIA3	GLUR-C|GLUR-K3|GLUR3|GLURC|GluA3|MRX94	glutamate ionotropic receptor AMPA type subunit 3	protein-coding	0	0
peak_5285	chr4	76590370	76590449	+	1000	NA	intron (NM_020859, intron 2 of 10)	intron (NM_020859, intron 2 of 10)	14858	NR_039655	100616254		NR_039655	ENSG00000283682	MIR548AH	-	microRNA 548ah	ncRNA	0	0
peak_5705	chr5	23423011	23423098	+	1000	NA	Intergenic	HERVL18-int|LTR|ERVL	-84555	NM_020227	56979	Hs.283096	NM_020227	ENSG00000164256	PRDM9	KMT8B|MEISETZ|MSBP3|PFM6|ZNF899	PR/SET domain 9	protein-coding	0	0
peak_5151	chr4	32618786	32618990	+	1000	NA	Intergenic	ERVL-B4-int|LTR|ERVL	267850	NR_134672	101927363	Hs.559406	NR_134672	ENSG00000251329	LINC02353	-	long intergenic non-protein coding RNA 2353	ncRNA	0	0
peak_15821	chr15	69161951	69162043	+	1000	NA	intron (NM_001324091, intron 1 of 4)	intron (NM_001324091, intron 1 of 4)	1362	NM_001324094	26035	Hs.183006	NM_015554	ENSG00000138604	GLCE	HSEPI	glucuronic acid epimerase	protein-coding	0	0
peak_2567	chr2	43221876	43222177	+	1000	NA	TTS (NM_006887)	TTS (NM_006887)	4580	NM_006887	678	Hs.503093	NM_006887	ENSG00000152518	ZFP36L2	BRF2|ERF-2|ERF2|RNF162C|TIS11D	ZFP36 ring finger protein like 2	protein-coding	0	0
peak_7684	chr7	16788457	16788696	+	1000	NA	Intergenic	Intergenic	16423	NM_006408	10551	Hs.530009	NM_006408	ENSG00000106541	AGR2	AG-2|AG2|GOB-4|HAG-2|HEL-S-116|HPC8|PDIA17|XAG-2	anterior gradient 2, protein disulphide isomerase family member	protein-coding	0	0
peak_19217	chr20	52894575	52894674	+	1000	NA	Intergenic	MLT1C|LTR|ERVL-MaLR	-77734	NM_173485	128553	Hs.473117	NM_173485	ENSG00000182463	TSHZ2	C20orf17|OVC10-2|TSH2|ZABC2|ZNF218	teashirt zinc finger homeobox 2	protein-coding	0	0
peak_18145	chr19	34887762	34887863	+	1000	NA	Intergenic	Intergenic	11131	NR_046222	100652909	Hs.374015	NR_046222	ENSG00000271649	LINC00904	-	long intergenic non-protein coding RNA 904	ncRNA	0	0
peak_9066	chr7	105595697	105595796	+	1000	NA	Intergenic	AluY|SINE|Alu	-14204	NM_001355531	100130771	Hs.719432	NM_001355526	ENSG00000185055	EFCAB10	-	EF-hand calcium binding domain 10	protein-coding	0	0
peak_18734	chr20	19706548	19706657	+	1000	NA	intron (NM_020689, intron 15 of 16)	L2a|LINE|L2	-179919	NM_001242581	54453	Hs.472270	NM_018993	ENSG00000132669	RIN2	MACS|RASSF4	Ras and Rab interactor 2	protein-coding	0	0
peak_19704	chr22	37126508	37126868	+	1000	NA	3' UTR (NM_000878, exon 10 of 10)	3' UTR (NM_000878, exon 10 of 10)	-16975	NM_001289000	164656	Hs.370885	NM_153609	ENSG00000187045	TMPRSS6	IRIDA	transmembrane serine protease 6	protein-coding	0	0
peak_10021	chr8	10548517	10548767	+	1000	NA	intron (NM_001197020, intron 4 of 4)	intron (NM_001197020, intron 4 of 4)	23110	NM_001197020	203074	Hs.591394	NM_198464	ENSG00000184647	PRSS55	CT153|T-SP1|TSP1|UNQ9391	serine protease 55	protein-coding	0	0
peak_18480	chr19	55855858	55855968	+	1000	NA	intron (NM_134444, intron 2 of 9)	LTR67B|LTR|ERVL	-19151	NM_145007	204801	Hs.375039	NM_145007	ENSG00000179873	NLRP11	CLR19.6|NALP11|NOD17|PAN10|PYPAF6|PYPAF7	NLR family pyrin domain containing 11	protein-coding	0	0
peak_5306	chr4	82798759	82799047	+	1000	NA	promoter-TSS (NM_024906)	promoter-TSS (NM_024906)	-46	NM_024906	79966	Hs.379191	NM_024906	ENSG00000145284	SCD5	ACOD4|FADS4|HSCD5|SCD2|SCD4	stearoyl-CoA desaturase 5	protein-coding	0	1
peak_53	chr1	10774153	10774224	+	1000	NA	intron (NM_001079843, intron 1 of 20)	intron (NM_001079843, intron 1 of 20)	22458	NM_001079843	54897	Hs.439894	NM_017766	ENSG00000130940	CASZ1	CAS11|CST|SRG|ZNF693|dJ734G22.1	castor zinc finger 1	protein-coding	0	0
peak_13324	chr12	28959921	28960033	+	1000	NA	Intergenic	MIRb|SINE|MIR	-189301	NM_001271783	55711	Hs.684482	NM_018099	ENSG00000064763	FAR2	HEL-S-81|MLSTD1|SDR10E2	fatty acyl-CoA reductase 2	protein-coding	0	0
peak_691	chr1	42723447	42723628	+	1000	NA	Intergenic	AluJr|SINE|Alu	16699	NM_148960	149461	Hs.496270	NM_148960	ENSG00000164007	CLDN19	HOMG5	claudin 19	protein-coding	0	0
peak_5784	chr5	49615538	49615917	+	1000	NA	Intergenic	ALR/Alpha|Satellite|centr	825561	NM_198449	133418	Hs.561411	NM_198449	ENSG00000170571	EMB	GP70	embigin	protein-coding	0	0
peak_15456	chr14	102987294	102987564	+	1000	NA	intron (NM_006035, intron 5 of 36)	L1ME3|LINE|L1	64773	NM_030943	81693	Hs.534494	NM_030943	ENSG00000166126	AMN	PRO1028|amnionless	amnion associated transmembrane protein	protein-coding	0	0
peak_6247	chr5	134158714	134158800	+	1000	NA	intron (NM_006930, intron 4 of 4)	intron (NM_006930, intron 4 of 4)	18193	NM_170679	6500	Hs.171626	NM_006930	ENSG00000113558	SKP1	EMC19|OCP-II|OCP2|SKP1A|TCEB1L|p19A	S-phase kinase associated protein 1	protein-coding	0	0
peak_548	chr1	36106999	36107129	+	1000	NA	intron (NM_005202, intron 2 of 3)	MIRb|SINE|MIR	18158	NM_001294347	1296	Hs.353001	NM_005202	ENSG00000171812	COL8A2	FECD|FECD1|PPCD|PPCD2	collagen type VIII alpha 2 chain	protein-coding	0	0
peak_9853	chr7	151723272	151723614	+	1000	NA	intron (NM_016203, intron 3 of 15)	ERVL-B4-int|LTR|ERVL	12820	NM_001363698	51422	Hs.647072	NM_016203	ENSG00000106617	PRKAG2	AAKG|AAKG2|CMH6|H91620p|WPWS	protein kinase AMP-activated non-catalytic subunit gamma 2	protein-coding	0	0
peak_3695	chr2	223613112	223613290	+	1000	NA	Intergenic	Intergenic	-10840	NM_003469	7857	Hs.516726	NM_003469	ENSG00000171951	SCG2	CHGC|EM66|SN|SgII	secretogranin II	protein-coding	0	0
peak_15137	chr14	77040282	77040864	+	1000	NA	promoter-TSS (NR_110554)	promoter-TSS (NR_110554)	-476	NR_110554	283575	Hs.651736	NR_110554	ENSG00000246548	LINC02288	-	long intergenic non-protein coding RNA 2288	ncRNA	0	1
peak_15119	chr14	76793893	76794048	+	1000	NA	intron (NM_001370747, intron 9 of 11)	MER44A|DNA|TcMar-Tigger	-7246	NR_104184	100506603	Hs.673984	NR_104183	ENSG00000258301	VASH1-AS1	-	VASH1 antisense RNA 1	ncRNA	0	1
peak_62	chr1	11253844	11254007	+	1000	NA	exon (NM_004958, exon 6 of 58)	exon (NM_004958, exon 6 of 58)	8626	NM_004958	2475	Hs.338207	NM_004958	ENSG00000198793	MTOR	FRAP|FRAP1|FRAP2|RAFT1|RAPT1|SKS	mechanistic target of rapamycin kinase	protein-coding	0	0
peak_11863	chr10	47080233	47080472	+	1000	NA	Intergenic	MER45C|DNA|hAT-Tip100	168630	NM_001320690	26095	Hs.440733	NM_015605	ENSG00000204179	PTPN20	CT126|PTPN20A|PTPN20B|bA142I17.1|bA42B19.1	protein tyrosine phosphatase non-receptor type 20	protein-coding	0	0
peak_2759	chr2	67825613	67825770	+	1000	NA	promoter-TSS (NR_110271)	promoter-TSS (NR_110271)	-129	NR_110271	101927701	Hs.348697	NR_110271	ENSG00000237013	LINC01812	-	long intergenic non-protein coding RNA 1812	ncRNA	0	1
peak_13015	chr11	123299074	123299321	+	1000	NA	Intergenic	MER52A|LTR|ERV1	-59225	NM_001367420	57476	Hs.144725	NM_020716	ENSG00000023171	GRAMD1B	LINC01059	GRAM domain containing 1B	protein-coding	0	0
peak_2618	chr2	47176737	47177006	+	1000	NA	promoter-TSS (NM_001305624)	promoter-TSS (NM_001305624)	65	NM_001305625	805	Hs.468442	NM_001743	ENSG00000143933	CALM2	CALM|CALML2|CAM1|CAM3|CAMC|CAMII|CAMIII|LQT15|PHKD|PHKD2|caM	calmodulin 2	protein-coding	0	0
peak_13940	chr12	117311554	117311642	+	1000	NA	intron (NM_000620, intron 2 of 28)	intron (NM_000620, intron 2 of 28)	-2188	NM_001204214	4842	Hs.654410	NM_000620	ENSG00000089250	NOS1	IHPS1|N-NOS|NC-NOS|NOS|bNOS|nNOS	nitric oxide synthase 1	protein-coding	0	1
peak_14140	chr12	133234206	133234356	+	1000	NA	exon (NM_001191054, exon 2 of 9)	exon (NM_001191054, exon 2 of 9)	1555	NM_001191054	647589	Hs.703008	NM_001191054	ENSG00000227059	ANHX	-	anomalous homeobox	protein-coding	0	0
peak_12931	chr11	114185098	114185237	+	1000	NA	intron (NM_001354752, intron 2 of 4)	AluJo|SINE|Alu	-110646	NM_006169	4837	Hs.503911	NM_006169	ENSG00000166741	NNMT	-	nicotinamide N-methyltransferase	protein-coding	0	0
peak_12946	chr11	116357943	116358027	+	1000	NA	Intergenic	Intergenic	-281437	NR_135069	101929011	Hs.733911	NR_135069	ENSG00000237937	LINC02702	-	long intergenic non-protein coding RNA 2702	ncRNA	0	0
peak_7665	chr7	14483578	14483692	+	1000	NA	intron (NM_001350717, intron 19 of 24)	MLT1D|LTR|ERVL-MaLR	357815	NM_145695	1607	Hs.567255	NM_004080	ENSG00000136267	DGKB	DAGK2|DGK|DGK-BETA	diacylglycerol kinase beta	protein-coding	0	0
peak_8573	chr7	77209008	77209164	+	1000	NA	intron (NM_020879, intron 2 of 18)	MSTA-int|LTR|ERVL-MaLR	-9267	NM_006682	10875	Hs.520989	NM_006682	ENSG00000127951	FGL2	T49|pT49	fibrinogen like 2	protein-coding	0	1
peak_11804	chr10	33546001	33546149	+	1000	NA	Intergenic	Intergenic	-211170	NM_001244973	8829	Hs.131704	NM_003873	ENSG00000099250	NRP1	BDCA4|CD304|NP1|NRP|VEGF165R	neuropilin 1	protein-coding	0	0
peak_13394	chr12	46640227	46640316	+	1000	NA	intron (NR_125377, intron 3 of 3)	L1PA14|LINE|L1	185726	NM_001143824	55089	Hs.446077	NM_018018	ENSG00000139209	SLC38A4	ATA3|NAT3|PAAT|SNAT4	solute carrier family 38 member 4	protein-coding	0	0
peak_9905	chr7	155210592	155210737	+	1000	NA	Intergenic	Intergenic	-87108	NM_001346590	3638	Hs.520819	NM_005542	ENSG00000186480	INSIG1	CL6	insulin induced gene 1	protein-coding	0	0
peak_9611	chr7	138285852	138285994	+	1000	NA	Intergenic	AluSc|SINE|Alu	162165	NR_039678	100616226		NR_039678	ENSG00000284028	MIR4468	-	microRNA 4468	ncRNA	0	0
peak_12483	chr11	61816515	61817122	+	1000	NA	exon (NM_013402, exon 1 of 12)	exon (NM_013402, exon 1 of 12)	185	NM_013402	3992	Hs.503546	NM_013402	ENSG00000149485	FADS1	D5D|FADS6|FADSD5|LLCDL1|TU12	fatty acid desaturase 1	protein-coding	0	0
peak_7962	chr7	36119452	36119641	+	1000	NA	Intergenic	L1ME3A|LINE|L1	24236	NR_108089	101928618	Hs.561704	NR_108089	ENSG00000261184	LOC101928618	-	uncharacterized LOC101928618	ncRNA	0	0
peak_18013	chr19	15111877	15112038	+	1000	NA	intron (NM_033025, intron 6 of 7)	MIR|SINE|MIR	4556	NM_001300910	85360	Hs.528701	NM_033025	ENSG00000105137	SYDE1	7h3|SYD1	synapse defective Rho GTPase homolog 1	protein-coding	0	0
peak_16486	chr16	84229338	84229444	+	1000	NA	intron (NM_172347, intron 2 of 2)	MIRb|SINE|MIR	10359	NM_172347	93107	Hs.335877	NM_133490	ENSG00000168418	KCNG4	KV6.3|KV6.4	potassium voltage-gated channel modifier subfamily G member 4	protein-coding	0	0
peak_4685	chr3	153160616	153160968	+	1000	NA	Intergenic	CpG	-1434	NM_002886	5912	Hs.98643	NM_002886	ENSG00000181467	RAP2B	-	RAP2B, member of RAS oncogene family	protein-coding	0	1
peak_10027	chr8	10956475	10956641	+	1000	NA	intron (NM_173683, intron 1 of 2)	intron (NM_173683, intron 1 of 2)	78744	NR_030328	693183		NR_030328	ENSG00000207600	MIR598	MIRN598|hsa-mir-598|mir-598	microRNA 598	ncRNA	0	0
peak_19036	chr20	42083658	42083799	+	1000	NA	intron (NM_133170, intron 30 of 31)	intron (NM_133170, intron 30 of 31)	-465351	NM_032221	84181	Hs.740645	NM_032221	ENSG00000124177	CHD6	CHD-6|CHD5|RIGB	chromodomain helicase DNA binding protein 6	protein-coding	0	0
peak_16582	chr17	2401042	2401306	+	1000	NA	promoter-TSS (NM_020310)	promoter-TSS (NM_020310)	-114	NM_020310	4335	Hs.626579	NM_020310	ENSG00000070444	MNT	MAD6|MXD6|ROX|bHLHd3	MAX network transcriptional repressor	protein-coding	0	1
peak_14899	chr14	63323363	63323430	+	1000	NA	Intergenic	Intergenic	-4461	NM_145171	122876	Hs.375028	NM_145171	ENSG00000179600	GPHB5	B5|GPB5|ZLUT1	glycoprotein hormone subunit beta 5	protein-coding	0	1
peak_2454	chr2	28621263	28621558	+	1000	NA	intron (NR_138141, intron 27 of 35)	intron (NR_138141, intron 27 of 35)	55053	NR_138141	151056	Hs.444933	NM_153021	ENSG00000163803	PLB1	PLB|PLB/LIP	phospholipase B1	protein-coding	0	0
peak_8379	chr7	69079365	69079658	+	1000	NA	Intergenic	Intergenic	518113	NR_148927	100507468	Hs.362492	NR_108105		CT66	-	cancer/testis associated transcript 66	ncRNA	0	0
peak_14449	chr13	112615412	112615605	+	1000	NA	Intergenic	Intergenic	-27323	NM_001286279	10426	Hs.224152	NM_006322	ENSG00000126216	TUBGCP3	104p|ALP6|GCP3|Grip104|SPBC98|Spc98|Spc98p	tubulin gamma complex associated protein 3	protein-coding	0	0
peak_11245	chr9	100429440	100429604	+	1000	NA	promoter-TSS (NM_001198806)	promoter-TSS (NM_001198806)	8	NM_001198806	91283	Hs.530272	NM_080655	ENSG00000066697	MSANTD3	C9orf30|L8	Myb/SANT DNA binding domain containing 3	protein-coding	0	0
peak_9299	chr7	123068397	123068550	+	1000	NA	Intergenic	L1PA13|LINE|L1	-72773	NM_016945	50833	Hs.272395	NM_016945	ENSG00000128519	TAS2R16	BGLPT|T2R16	taste 2 receptor member 16	protein-coding	0	0
peak_6370	chr5	141693193	141693579	+	1000	NA	Intergenic	Intergenic	-11156	NM_022481	64411	Hs.726187	NM_022481	ENSG00000120318	ARAP3	CENTD3|DRAG1	ArfGAP with RhoGAP domain, ankyrin repeat and PH domain 3	protein-coding	0	0
peak_5239	chr4	57435286	57435420	+	1000	NA	intron (NR_125907, intron 4 of 5)	intron (NR_125907, intron 4 of 5)	9481	NR_125907	101928851	Hs.555072	NR_125907	ENSG00000248505	LINC02380	-	long intergenic non-protein coding RNA 2380	ncRNA	0	0
peak_15412	chr14	100831337	100831471	+	1000	NA	intron (NR_033359, intron 4 of 7)	L2b|LINE|L2	5272	NR_003531	55384	Hs.654863	NR_002766	ENSG00000214548	MEG3	FP504|GTL2|LINC00023|NCRNA00023|PRO0518|PRO2160|onco-lncRNA-83|prebp1	maternally expressed 3	ncRNA	0	0
peak_17774	chr19	1507884	1508381	+	1000	NA	intron (NM_001367197, intron 7 of 12)	CpG-13064	4887	NM_001367197	339366	Hs.371674	NM_213604	ENSG00000185761	ADAMTSL5	THSD6	ADAMTS like 5	protein-coding	0	0
peak_8933	chr7	100566060	100566185	+	1000	NA	3' UTR (NM_006076, exon 12 of 12)	3' UTR (NM_006076, exon 12 of 12)	7778	NM_001168682	100316904	Hs.633863	NM_001168682	ENSG00000205307	SAP25	-	Sin3A associated protein 25	protein-coding	0	0
peak_2788	chr2	70337098	70337237	+	1000	NA	Intergenic	AluSx|SINE|Alu	-35100	NM_001329753	84908	Hs.516077	NM_032822	ENSG00000035141	FAM136A	-	family with sequence similarity 136 member A	protein-coding	0	0
peak_20405	chrX	126257608	126257793	+	1000	NA	Intergenic	L1PA15|LINE|L1	-91411	NM_001013628	340578	Hs.181867	NM_001013628	ENSG00000198354	DCAF12L2	WDR40C	DDB1 and CUL4 associated factor 12 like 2	protein-coding	0	0
peak_19566	chr21	42094161	42094439	+	1000	NA	intron (NM_001004416, intron 6 of 22)	intron (NM_001004416, intron 6 of 22)	14234	NR_027243	150147	Hs.558646	NM_152507	ENSG00000184385	UMODL1-AS1	C21orf128	UMODL1 antisense RNA 1	ncRNA	0	0
peak_8805	chr7	96442016	96442137	+	1000	NA	Intergenic	L2a|LINE|L2	61447	NM_001201450	7979	Hs.489201	NM_006304	ENSG00000127922	SEM1	C7orf76|DSS1|ECD|SHFD1|SHFM1|SHSF1|Shfdg1	SEM1 26S proteasome complex subunit	protein-coding	0	0
peak_17872	chr19	6680147	6680331	+	1000	NA	exon (NM_000064, exon 36 of 41)	exon (NM_000064, exon 36 of 41)	-9651	NM_003807	8740	Hs.129708	NM_003807	ENSG00000125735	TNFSF14	CD258|HVEML|LIGHT|LTg	TNF superfamily member 14	protein-coding	0	1
peak_7567	chr7	5634254	5634347	+	1000	NA	intron (NM_207111, intron 15 of 16)	intron (NM_207111, intron 15 of 16)	41484	NM_003088	6624	Hs.118400	NM_003088	ENSG00000075618	FSCN1	FAN1|HSN|SNL|p55	fascin actin-bundling protein 1	protein-coding	0	0
peak_2253	chr2	9206359	9206701	+	1000	NA	promoter-TSS (NM_001135191)	promoter-TSS (NM_001135191)	-235	NM_001135191	8853	Hs.555902	NM_003887	ENSG00000151693	ASAP2	AMAP2|CENTB3|DDEF2|PAG3|PAP|Pap-alpha|SHAG1	ArfGAP with SH3 domain, ankyrin repeat and PH domain 2	protein-coding	0	1
peak_4063	chr3	45842110	45842177	+	1000	NA	promoter-TSS (NR_075080)	promoter-TSS (NR_075080)	-24	NM_020347	54585	Hs.30824	NM_020347	ENSG00000163818	LZTFL1	BBS17	leucine zipper transcription factor like 1	protein-coding	0	1
peak_17508	chr17	82751706	82752020	+	1000	NA	promoter-TSS (NM_005993)	promoter-TSS (NM_005993)	-202	NM_005993	6904	Hs.464391	NM_005993	ENSG00000141556	TBCD	PEBAT|SSD-1|tfcD	tubulin folding cofactor D	protein-coding	0	1
peak_11145	chr9	92270498	92270648	+	1000	NA	intron (NR_073446, intron 11 of 32)	AluJb|SINE|Alu	21974	NR_037424	100500918		NR_037424	ENSG00000281156	MIR3651	mir-3651	microRNA 3651	ncRNA	0	0
peak_19208	chr20	52263135	52263210	+	1000	NA	Intergenic	L2b|LINE|L2	-71187	NM_199427	55734	Hs.473082	NM_018197	ENSG00000020256	ZFP64	ZNF338	ZFP64 zinc finger protein	protein-coding	0	0
peak_7882	chr7	30675511	30675710	+	1000	NA	intron (NM_001202481, intron 4 of 13)	L2c|LINE|L2	6846	NM_001883	1395	Hs.546246	NM_001883	ENSG00000106113	CRHR2	CRF-RB|CRF2|CRFR2|HM-CRF	corticotropin releasing hormone receptor 2	protein-coding	0	0
peak_3271	chr2	142531810	142531897	+	1000	NA	Intergenic	MER21C|LTR|ERVL	-345811	NM_003937	8942	Hs.470126	NM_003937	ENSG00000115919	KYNU	KYNUU|VCRL2	kynureninase	protein-coding	0	0
peak_11075	chr9	76161040	76161256	+	1000	NA	intron (NR_120409, intron 11 of 19)	intron (NR_120409, intron 11 of 19)	233278	NM_018339	55312	Hs.37558	NM_018339	ENSG00000135002	RFK	RIFK	riboflavin kinase	protein-coding	0	0
peak_12072	chr10	102459945	102460171	+	1000	NA	Intergenic	AluJb|SINE|Alu	-1337	NM_024789	79847	Hs.309069	NM_024789	ENSG00000138111	MFSD13A	C10orf77|TMEM180|bA18I14.8	major facilitator superfamily domain containing 13A	protein-coding	0	1
peak_17652	chr18	50281570	50281868	+	1000	NA	promoter-TSS (NM_001204136)	promoter-TSS (NM_001204136)	48	NM_001204143	4152	Hs.405610	NM_002384	ENSG00000141644	MBD1	CXXC3|PCM1|RFT	methyl-CpG binding domain protein 1	protein-coding	0	0
peak_8238	chr7	54546426	54546549	+	1000	NA	intron (NR_133927, intron 1 of 3)	CpG	323	NR_133927	222008	Hs.335933	NM_182546	ENSG00000170419	VSTM2A	VSTM2	V-set and transmembrane domain containing 2A	protein-coding	0	0
peak_14423	chr13	106435072	106435198	+	1000	NA	Intergenic	MamRep137|DNA|TcMar-Tigger	58571	NR_034119	728192	Hs.559194	NR_034119		LINC00460	-	long intergenic non-protein coding RNA 460	ncRNA	0	0
peak_14612	chr14	31420541	31420839	+	1000	NA	promoter-TSS (NR_110045)	promoter-TSS (NR_110045)	-68	NR_110045	101927124	Hs.647561	NR_110045	ENSG00000250365	LOC101927124	-	uncharacterized LOC101927124	ncRNA	0	1
peak_16831	chr17	29041071	29041190	+	1000	NA	Intergenic	MLT1H1|LTR|ERVL-MaLR	-2011	NM_016518	51268	Hs.462585	NM_016518	ENSG00000179761	PIPOX	LPIPOX	pipecolic acid and sarcosine oxidase	protein-coding	0	1
peak_10016	chr8	9484913	9485293	+	1000	NA	Intergenic	Intergenic	-70809	NM_003747	8658	Hs.370267	NM_003747	ENSG00000173273	TNKS	ARTD5|PARP-5a|PARP5A|PARPL|TIN1|TINF1|TNKS1|pART5	tankyrase	protein-coding	0	0
peak_16838	chr17	29390040	29390380	+	1000	NA	promoter-TSS (NM_020791)	promoter-TSS (NM_020791)	-452	NR_039749	100616122		NR_039749	ENSG00000284162	MIR4523	-	microRNA 4523	ncRNA	0	1
peak_20035	chrX	838099	838177	+	1000	NA	Intergenic	AluSx1|SINE|Alu	213794	NM_000451	6473	Hs.105932	NM_000451	ENSG00000185960	SHOX	GCFX|PHOG|SHOXY|SS	short stature homeobox	protein-coding	0	0
peak_5114	chr4	20944598	20944682	+	1000	NA	intron (NM_147182, intron 2 of 8)	intron (NM_147182, intron 2 of 8)	39369	NM_001363504	80333	Hs.655705	NM_025221	ENSG00000185774	KCNIP4	CALP|KCHIP4	potassium voltage-gated channel interacting protein 4	protein-coding	0	0
peak_20456	chrX	149100503	149100608	+	1000	NA	Intergenic	Intergenic	381464	NM_001170628	2334	Hs.496911	NM_002025	ENSG00000155966	AFF2	FMR2|FMR2P|FRAXE|MRX2|OX19	AF4/FMR2 family member 2	protein-coding	0	0
peak_16330	chr16	54995344	54995511	+	1000	NA	Intergenic	Intergenic	64228	NM_001252197	10265	Hs.435730	NM_005853	ENSG00000176842	IRX5	HMMS|IRX-2a|IRXB2	iroquois homeobox 5	protein-coding	0	0
peak_8528	chr7	75092706	75092810	+	1000	NA	5' UTR (NM_001368301, exon 1 of 3)	5' UTR (NM_001368301, exon 1 of 3)	168	NM_001003795	389524	Hs.647017	NM_001003795	ENSG00000174428	GTF2IRD2B	GTF2IRD2|GTF2IRD2A	GTF2I repeat domain containing 2B	protein-coding	0	0
peak_16888	chr17	35242855	35243028	+	1000	NA	promoter-TSS (NM_001330183)	promoter-TSS (NM_001330183)	-131	NM_144975	162394	Hs.585792	NM_144975	ENSG00000166750	SLFN5	-	schlafen family member 5	protein-coding	0	1
peak_13382	chr12	45990415	45990721	+	1000	NA	promoter-TSS (NM_004719)	promoter-TSS (NM_004719)	6	NM_004719	9169	Hs.210367	NM_004719	ENSG00000139218	SCAF11	CASP11|SFRS2IP|SIP1|SRRP129|SRSF2IP	SR-related CTD associated factor 11	protein-coding	0	0
peak_17022	chr17	44199857	44200371	+	1000	NA	Intergenic	CpG	-1953	NM_001098833	56970	Hs.512651	NM_020218	ENSG00000087152	ATXN7L3	-	ataxin 7 like 3	protein-coding	0	1
peak_11039	chr9	38498444	38498617	+	1000	NA	Intergenic	MER21C|LTR|ERVL	46842	NR_047651	100289137	Hs.644630	NR_047651	ENSG00000283486	FAM95C	-	family with sequence similarity 95 member C	ncRNA	0	0
peak_8907	chr7	100101372	100102046	+	1000	NA	promoter-TSS (NM_004722)	promoter-TSS (NM_004722)	61	NM_001363671	9179	Hs.632317	NM_004722	ENSG00000221838	AP4M1	CPSQ3|MU-4|MU-ARP2|SPG50	adaptor related protein complex 4 subunit mu 1	protein-coding	0	0
peak_6494	chr5	155019500	155019702	+	1000	NA	Intergenic	MER52C|LTR|ERV1	5846	NM_001099293	285643	Hs.567824	NM_001099293	ENSG00000226650	KIF4B	-	kinesin family member 4B	protein-coding	0	0
peak_2415	chr2	26574279	26574503	+	1000	NA	intron (NM_001322426, intron 2 of 4)	L2c|LINE|L2	11804	NM_001105519	339778	Hs.407083	NM_001105519	ENSG00000173557	C2orf70	-	chromosome 2 open reading frame 70	protein-coding	0	0
peak_16837	chr17	29376845	29377094	+	1000	NA	Intergenic	Intergenic	-13693	NR_039749	100616122		NR_039749	ENSG00000284162	MIR4523	-	microRNA 4523	ncRNA	0	0
peak_10518	chr8	97644242	97644348	+	1000	NA	5' UTR (NM_001363138, exon 1 of 11)	5' UTR (NM_001363138, exon 1 of 11)	111	NM_001363136	92140	Hs.377155	NM_178812	ENSG00000147649	MTDH	3D3|AEG-1|AEG1|LYRIC|LYRIC/3D3	metadherin	protein-coding	0	0
peak_1795	chr1	205445249	205445466	+	1000	NA	intron (NR_103783, intron 1 of 1)	intron (NR_103783, intron 1 of 1)	3041	NR_029893	442891		NR_029893	ENSG00000199059	MIR135B	MIRN135B|mir-135b	microRNA 135b	ncRNA	0	0
peak_5931	chr5	87442194	87442300	+	1000	NA	Intergenic	Tigger1|DNA|TcMar-Tigger	-29214	NM_001363539	902	Hs.292524	NM_001239	ENSG00000134480	CCNH	CAK|CycH|p34|p37	cyclin H	protein-coding	0	0
peak_15338	chr14	96065584	96065695	+	1000	NA	intron (NM_001282463, intron 2 of 2)	intron (NM_001282463, intron 2 of 2)	26277	NM_001282463	56967	Hs.6434	NM_020215	ENSG00000227051	C14orf132	C14orf88	chromosome 14 open reading frame 132	protein-coding	0	0
peak_15873	chr15	75591251	75591354	+	1000	NA	Intergenic	FLAM_A|SINE|Alu	-11987	NM_002833	5780	Hs.445775	NM_002833	ENSG00000169410	PTPN9	MEG2|PTPMEG2	protein tyrosine phosphatase non-receptor type 9	protein-coding	0	0
peak_1501	chr1	164885323	164885421	+	1000	NA	3' UTR (NM_001353131, exon 8 of 8)	3' UTR (NM_001353131, exon 8 of 8)	-110731	NR_038072	100505795	Hs.661039	NR_038072	ENSG00000233693	LOC100505795	-	uncharacterized LOC100505795	ncRNA	0	0
peak_4184	chr3	56080022	56080114	+	1000	NA	intron (NR_132749, intron 7 of 17)	intron (NR_132749, intron 7 of 17)	-227474	NR_037502	100500875		NR_037502	ENSG00000264013	MIR3938	-	microRNA 3938	ncRNA	0	0
peak_4176	chr3	55222356	55222499	+	1000	NA	Intergenic	L1MA7|LINE|L1	44255	NR_147142	105377096	Hs.640507	NR_147142	ENSG00000243572	LINC02017	-	long intergenic non-protein coding RNA 2017	ncRNA	0	0
peak_19347	chr20	62121503	62121683	+	1000	NA	promoter-TSS (NM_144703)	promoter-TSS (NM_144703)	-882	NM_144703	149986	Hs.105379	NM_144703	ENSG00000149657	LSM14B	C20orf40|FAM61B|FT005|LSM13|RAP55B|bA11M20.3	LSM family member 14B	protein-coding	0	1
peak_10905	chr9	3863018	3863378	+	1000	NA	intron (NM_001042413, intron 8 of 10)	intron (NM_001042413, intron 8 of 10)	-35448	NR_026663	84850	Hs.676113	NM_032764	ENSG00000237009	GLIS3-AS1	C9orf70	GLIS3 antisense RNA 1	ncRNA	0	0
peak_2355	chr2	18677177	18677314	+	1000	NA	Intergenic	L1PB3|LINE|L1	-87665	NM_001199104	100526794	Hs.744358	NM_001199103	ENSG00000250741	NT5C1B-RDH14	AIRP|NT5C1B|cN-IB|cN1B	NT5C1B-RDH14 readthrough	protein-coding	0	0
peak_4143	chr3	52154450	52154604	+	1000	NA	promoter-TSS (NM_001161580)	promoter-TSS (NM_001161580)	-104	NM_001161580	25886	Hs.476306	NM_015426	ENSG00000164087	POC1A	PIX2|SOFT|WDR51A	POC1 centriolar protein A	protein-coding	0	1
peak_9019	chr7	102464854	102465033	+	1000	NA	promoter-TSS (NM_152892)	promoter-TSS (NM_152892)	-41	NM_152892	222229	Hs.274135	NM_152892	ENSG00000161036	LRWD1	CENP-33|ORCA	leucine rich repeats and WD repeat domain containing 1	protein-coding	0	1
peak_13947	chr12	118758099	118758256	+	1000	NA	TTS (NR_134998)	TTS (NR_134998)	3502	NR_134999	105370014	Hs.550870	NR_134998	ENSG00000256750	LINC02423	-	long intergenic non-protein coding RNA 2423	ncRNA	0	0
peak_87	chr1	12012561	12012749	+	1000	NA	3' UTR (NM_014874, exon 19 of 19)	3' UTR (NM_014874, exon 19 of 19)	-6843	NM_021933	60672	Hs.8595	NM_021933	ENSG00000116691	MIIP	IIP45	migration and invasion inhibitory protein	protein-coding	0	1
peak_6565	chr5	170307685	170307777	+	1000	NA	TTS (NR_147701)	TTS (NR_147701)	4985	NR_147701	100128059	Hs.587351	NR_147701	ENSG00000250274	LOC100128059	-	uncharacterized LOC100128059	ncRNA	0	0
peak_14838	chr14	57106374	57106471	+	1000	NA	Intergenic	L1PA5|LINE|L1	162483	NM_006544	10640	Hs.743987	NM_006544	ENSG00000070367	EXOC5	HSEC10|PRO1912|SEC10|SEC10L1|SEC10P	exocyst complex component 5	protein-coding	0	0
peak_19262	chr20	56958278	56958553	+	1000	NA	Intergenic	Intergenic	-255281	NR_110631	102723590	Hs.667674	NR_110631		BMP7-AS1	-	BMP7 antisense RNA 1	ncRNA	0	0
peak_16270	chr16	31459458	31460163	+	1000	NA	exon (NM_001105247, exon 1 of 6)	exon (NM_001105247, exon 1 of 6)	814	NM_024742	79798	Hs.732945	NM_024742	ENSG00000140691	ARMC5	AIMAH2	armadillo repeat containing 5	protein-coding	0	0
peak_12165	chr10	123950510	123950659	+	1000	NA	Intergenic	Intergenic	-58777	NM_198148	119587	Hs.656887	NM_198148	ENSG00000121898	CPXM2	CPX2|UNQ676	carboxypeptidase X, M14 family member 2	protein-coding	0	0
peak_224	chr1	20083334	20083532	+	1000	NA	intron (NM_000929, intron 1 of 4)	intron (NM_000929, intron 1 of 4)	13239	NM_000929	5322	Hs.319438	NM_000929	ENSG00000127472	PLA2G5	FRFB|GV-PLA2|PLA2-10|hVPLA(2)	phospholipase A2 group V	protein-coding	0	0
peak_9752	chr7	145186635	145186741	+	1000	NA	Intergenic	AluJr4|SINE|Alu	-350635	NM_001042482	27010	Hs.660232	NM_022445	ENSG00000196511	TPK1	HTPK1|PP20|THMD5	thiamin pyrophosphokinase 1	protein-coding	0	0
peak_10577	chr8	105481327	105481648	+	1000	NA	intron (NM_001362837, intron 3 of 7)	MLT1B|LTR|ERVL-MaLR	161944	NM_001362837	23414	Hs.431009	NM_012082	ENSG00000169946	ZFPM2	DIH3|FOG2|SRXY9|ZC2HC11B|ZNF89B|hFOG-2	zinc finger protein, FOG family member 2	protein-coding	0	0
peak_4234	chr3	63566877	63567031	+	1000	NA	intron (NM_001130003, intron 4 of 5)	intron (NM_001130003, intron 4 of 5)	-16903	NR_046677	100874016	Hs.441275	NR_046677	ENSG00000241359	SYNPR-AS1	-	SYNPR antisense RNA 1	ncRNA	0	0
peak_16122	chr16	4693460	4693543	+	1000	NA	promoter-TSS (NM_032349)	promoter-TSS (NM_032349)	-192	NM_032349	84309	Hs.513315	NM_032349	ENSG00000168101	NUDT16L1	SDOS|TIRR	nudix hydrolase 16 like 1	protein-coding	0	1
peak_6768	chr6	19778605	19778730	+	1000	NA	intron (NR_134651, intron 2 of 3)	AluY|SINE|Alu	26092	NR_134649	100506885	Hs.346489	NR_134649	ENSG00000228412	LOC100506885	-	uncharacterized LOC100506885	ncRNA	0	0
peak_5388	chr4	110258377	110258601	+	1000	NA	Intergenic	AluJr4|SINE|Alu	-59874	NM_024090	79071	Hs.412939	NM_024090	ENSG00000170522	ELOVL6	FACE|FAE|LCE	ELOVL fatty acid elongase 6	protein-coding	0	0
peak_6830	chr6	30617307	30617548	+	1000	NA	promoter-TSS (NM_002714).5	promoter-TSS (NM_002714).5	-120	NR_072994	5514	Hs.106019	NM_002714	ENSG00000204569	PPP1R10	CAT53|FB19|PNUTS|PP1R10|R111|p99	protein phosphatase 1 regulatory subunit 10	protein-coding	0	1
peak_4439	chr3	119677227	119677437	+	1000	NA	promoter-TSS (NM_005694)	promoter-TSS (NM_005694)	64	NM_005694	10063	Hs.534383	NM_005694	ENSG00000138495	COX17	-	cytochrome c oxidase copper chaperone COX17	protein-coding	0	0
peak_15604	chr15	29800539	29800616	+	1000	NA	intron (NM_175610, intron 2 of 26).3	intron (NM_175610, intron 2 of 26).3	20097	NM_001355013	7082	Hs.743990	NM_003257	ENSG00000104067	TJP1	ZO-1	tight junction protein 1	protein-coding	0	0
peak_8592	chr7	78151154	78151597	+	1000	NA	intron (NM_001301128, intron 15 of 20)	intron (NM_001301128, intron 15 of 20)	-195867	NR_003680	399670	Hs.568045	NR_003680	ENSG00000231322	RPL13AP17	RPL13A_6_816	ribosomal protein L13a pseudogene 17	pseudo	0	0
peak_10073	chr8	20939378	20939618	+	1000	NA	Intergenic	Intergenic	-14135	NR_130773	102467222	Hs.444226	NR_130773	ENSG00000253147	LOC102467222	-	uncharacterized LOC102467222	ncRNA	0	0
peak_5206	chr4	49632961	49633227	+	1000	NA	Intergenic	(GAATG)n|Satellite|Satellite	646452	NM_001286791	80157	Hs.479703	NM_025087	ENSG00000109182	CWH43	CWH43-C|PGAP2IP	cell wall biogenesis 43 C-terminal homolog	protein-coding	0	0
peak_5658	chr5	8821849	8821964	+	1000	NA	Intergenic	THE1D|LTR|ERVL-MaLR	-17826	NR_109932	101929284	Hs.403715	NR_109932		LINC02199	-	long intergenic non-protein coding RNA 2199	ncRNA	0	0
peak_3756	chr2	233976790	233976911	+	1000	NA	intron (NM_024080, intron 17 of 25)	intron (NM_024080, intron 17 of 25)	59477	NM_024080	79054	Hs.366053	NM_024080	ENSG00000144481	TRPM8	LTRPC6|LTrpC-6|TRPP8|trp-p8	transient receptor potential cation channel subfamily M member 8	protein-coding	0	0
peak_15170	chr14	80405000	80405137	+	1000	NA	intron (NR_038355, intron 8 of 8)	intron (NR_038355, intron 8 of 8)	-174011	NM_000793	1734	Hs.202354	NM_000793	ENSG00000211448	DIO2	5DII|D2|DIOII|SelY|TXDI2	iodothyronine deiodinase 2	protein-coding	0	0
peak_13946	chr12	118663524	118663632	+	1000	NA	Intergenic	L1PA3|LINE|L1	98101	NR_134999	105370014	Hs.550870	NR_134998	ENSG00000256750	LINC02423	-	long intergenic non-protein coding RNA 2423	ncRNA	0	0
peak_1398	chr1	156053971	156054236	+	1000	NA	promoter-TSS (NM_020131)	promoter-TSS (NM_020131)	-305	NM_020131	56893	Hs.283739	NM_020131	ENSG00000160803	UBQLN4	A1U|A1Up|C1orf6|CIP75|UBIN	ubiquilin 4	protein-coding	0	1
peak_672	chr1	41618053	41618292	+	1000	NA	intron (NM_024503, intron 3 of 8)	intron (NM_024503, intron 3 of 8)	-133489	NM_001956	1907	Hs.1407	NM_001956	ENSG00000127129	EDN2	ET-2|ET2|PPET2	endothelin 2	protein-coding	0	0
peak_10201	chr8	34861754	34861872	+	1000	NA	intron (NR_125746, intron 3 of 3)	intron (NR_125746, intron 3 of 3)	77892	NR_125746	103689844	Hs.590682	NR_125746	ENSG00000254344	LINC01288	TCONS_00014671	long intergenic non-protein coding RNA 1288	ncRNA	0	0
peak_3013	chr2	101550586	101550698	+	1000	NA	Intergenic	Intergenic	-75530	NM_001367510	731220	Hs.662488	NM_207403	ENSG00000196460	RFX8	-	RFX family member 8, lacking RFX DNA binding domain	protein-coding	0	0
peak_9697	chr7	141738025	141738676	+	1000	NA	promoter-TSS (NM_003143)	promoter-TSS (NM_003143)	-8	NM_003143	6742	Hs.490394	NM_003143	ENSG00000106028	SSBP1	Mt-SSB|SOSS-B1|SSBP|mtSSB	single stranded DNA binding protein 1	protein-coding	0	1
peak_14469	chr14	20513030	20513139	+	1000	NA	Intergenic	Intergenic	2612	NM_001012975	338879	Hs.451057	NM_001012975	ENSG00000182545	RNASE10	RAH1|RNASE9	ribonuclease A family member 10 (inactive)	protein-coding	0	0
peak_18761	chr20	20721149	20721240	+	1000	NA	Intergenic	Intergenic	-8550	NM_020343	57186	Hs.472285	NM_020343	ENSG00000188559	RALGAPA2	AS250|C20orf74|bA287B20.1|dJ1049G11|dJ1049G11.4|p220	Ral GTPase activating protein catalytic alpha subunit 2	protein-coding	0	1
peak_11592	chr9	134545622	134545788	+	1000	NA	Intergenic	Intergenic	-96100	NM_001278074	1289	Hs.210283	NM_000093	ENSG00000130635	COL5A1	EDSC|EDSCL1	collagen type V alpha 1 chain	protein-coding	0	0
peak_11260	chr9	105123528	105123636	+	1000	NA	Intergenic	AluSx|SINE|Alu	-121023	NM_001330731	23446	Hs.573495	NM_022109	ENSG00000070214	SLC44A1	CD92|CDW92|CHTL1|CTL1	solute carrier family 44 member 1	protein-coding	0	0
peak_3792	chr2	237966879	237967049	+	1000	NA	promoter-TSS (NR_103499)	promoter-TSS (NR_103499)	19	NR_037904	100533179	Hs.471785	NR_037904	ENSG00000258984	UBE2F-SCLY	-	UBE2F-SCLY readthrough (NMD candidate)	ncRNA	0	0
peak_18354	chr19	48468859	48469328	+	1000	NA	promoter-TSS (NM_004228)	promoter-TSS (NM_004228)	-115	NM_017457	9266	Hs.144011	NM_004228	ENSG00000105443	CYTH2	ARNO|CTS18|CTS18.1|PSCD2|PSCD2L|SEC7L|Sec7p-L|Sec7p-like|cytohesin-2	cytohesin 2	protein-coding	0	1
peak_17375	chr17	76072483	76072612	+	1000	NA	promoter-TSS (NM_001260502)	promoter-TSS (NM_001260502)	-21	NR_048541	6730	Hs.514495	NM_014230	ENSG00000167881	SRP68	-	signal recognition particle 68	protein-coding	0	1
peak_2560	chr2	42809981	42810341	+	1000	NA	Intergenic	CpG	-17578	NM_012205	23498	Hs.368805	NM_012205	ENSG00000162882	HAAO	3-HAO|HAO|VCRL1|h3HAO	3-hydroxyanthranilate 3,4-dioxygenase	protein-coding	0	0
peak_17243	chr17	64947268	64947398	+	1000	NA	Intergenic	L1M5|LINE|L1	-27842	NM_001303255	374819	Hs.551962	NM_199340	ENSG00000176809	LRRC37A3	LRRC37|LRRC37A	leucine rich repeat containing 37 member A3	protein-coding	0	0
peak_7918	chr7	32881482	32881819	+	1000	NA	intron (NM_015483, intron 1 of 3)	intron (NM_015483, intron 1 of 3)	10110	NM_015483	25948	Hs.372541	NM_015483	ENSG00000170852	KBTBD2	BKLHD1	kelch repeat and BTB domain containing 2	protein-coding	0	0
peak_7169	chr6	119015211	119015365	+	1000	NA	intron (NM_024581, intron 5 of 17)	LTR12C|LTR|ERV1	53855	NR_030315	693128		NR_030315	ENSG00000207982	MIR548B	MIRN548B	microRNA 548b	ncRNA	0	0
peak_20198	chrX	49043282	49043873	+	1000	NA	promoter-TSS (NM_006521)	promoter-TSS (NM_006521)	-220	NM_006521	7030	Hs.730740	NM_006521	ENSG00000068323	TFE3	RCCP2|RCCX1|TFEA|bHLHe33	transcription factor binding to IGHM enhancer 3	protein-coding	0	1
peak_3093	chr2	113241040	113241136	+	1000	NA	TTS (NR_047570)	TTS (NR_047570)	4819	NR_015377	654433	Hs.656660	NR_015377	ENSG00000189223	PAX8-AS1	-	PAX8 antisense RNA 1	ncRNA	0	0
peak_14942	chr14	65868559	65868667	+	1000	NA	Intergenic	L2a|LINE|L2	397511	NR_030355	693210		NR_030355	ENSG00000207781	MIR625	MIRN625|hsa-mir-625	microRNA 625	ncRNA	0	0
peak_19444	chr20	64137583	64137715	+	1000	NA	Intergenic	Intergenic	-26803	NM_004535	4661	Hs.279562	NM_004535	ENSG00000196132	MYT1	C20orf36|MTF1|MYTI|NZF2|PLPB1|ZC2H2C1|ZC2HC4A	myelin transcription factor 1	protein-coding	0	0
peak_7433	chr7	1459343	1459830	+	1000	NA	promoter-TSS (NM_182924)	promoter-TSS (NM_182924)	-116	NM_182924	79778	Hs.376617	NM_024723	ENSG00000164877	MICALL2	JRAB|MICAL-L2	MICAL like 2	protein-coding	0	1
peak_3282	chr2	144591167	144591217	+	1000	NA	Intergenic	L2a|LINE|L2	-66748	NR_136320	105373656	Hs.734683	NR_136320		LOC105373656	-	uncharacterized LOC105373656	ncRNA	0	0
peak_9742	chr7	144070198	144070291	+	1000	NA	Intergenic	Intergenic	-3976	NM_001004488	392138	Hs.553787	NM_001004488	ENSG00000221933	OR2A25	OR2A24P|OR2A25P|OR2A27	olfactory receptor family 2 subfamily A member 25	protein-coding	0	1
peak_734	chr1	44364938	44365082	+	1000	NA	Intergenic	MIR|SINE|MIR	-9731	NM_001301699	79033	Hs.731413	NM_024066	ENSG00000117419	ERI3	PINT1|PRNPIP	ERI1 exoribonuclease family member 3	protein-coding	0	1
peak_3948	chr3	20601684	20601881	+	1000	NA	Intergenic	L1PREC2|LINE|L1	259314	NR_110814	101927829	Hs.639381	NR_110814	ENSG00000231304	LOC101927829	-	uncharacterized LOC101927829	ncRNA	0	0
peak_19148	chr20	48642165	48642408	+	1000	NA	intron (NM_020820, intron 28 of 39)	intron (NM_020820, intron 28 of 39)	185713	NM_020820	57580	Hs.153310	NM_020820	ENSG00000124126	PREX1	P-REX1	phosphatidylinositol-3,4,5-trisphosphate dependent Rac exchange factor 1	protein-coding	0	0
peak_14417	chr13	104707452	104707704	+	1000	NA	Intergenic	MIR|SINE|MIR	-758289	NM_001161814	267012	Hs.381382	NM_172370	ENSG00000182346	DAOA	LG72|SG72	D-amino acid oxidase activator	protein-coding	0	0
peak_1294	chr1	151494786	151495026	+	1000	NA	Intergenic	Intergenic	-16481	NM_020770	57530	Hs.591464	NM_020770	ENSG00000143375	CGN	-	cingulin	protein-coding	0	0
peak_17415	chr17	78361021	78361100	+	1000	NA	promoter-TSS (NM_003955)	promoter-TSS (NM_003955)	58	NR_110846	101928674	Hs.637297	NR_110845	ENSG00000266970	LOC101928674	-	uncharacterized LOC101928674	ncRNA	0	0
peak_7189	chr6	133248737	133248803	+	1000	NA	intron (NM_172103, intron 1 of 18)	intron (NM_172103, intron 1 of 18)	7271	NM_001301013	2070	Hs.596680	NM_004100	ENSG00000112319	EYA4	CMD1J|DFNA10	EYA transcriptional coactivator and phosphatase 4	protein-coding	0	0
peak_8340	chr7	66844816	66844933	+	1000	NA	promoter-TSS (NR_003934)	promoter-TSS (NR_003934)	-48	NR_003934	729156	Hs.709878	NR_003934	ENSG00000230583	GTF2IRD1P1	-	GTF2I repeat domain containing 1 pseudogene 1	pseudo	0	1
peak_2835	chr2	73897046	73897392	+	1000	NA	intron (NM_001615, intron 1 of 8)	intron (NM_001615, intron 1 of 8)	4211	NM_001199893	72	Hs.516105	NM_001615	ENSG00000163017	ACTG2	ACT|ACTA3|ACTE|ACTL3|ACTSG|VSCM	actin gamma 2, smooth muscle	protein-coding	0	0
peak_20233	chrX	55839445	55839638	+	1000	NA	Intergenic	L1PA13|LINE|L1	-68582	NM_001324105	11279	Hs.646614	NM_007250	ENSG00000102349	KLF8	BKLF3|ZNF741	Kruppel like factor 8	protein-coding	0	0
peak_18909	chr20	34294143	34294250	+	1000	NA	intron (NM_001362750, intron 2 of 10)	intron (NM_001362750, intron 2 of 10)	8794	NM_001322085	191	Hs.388004	NM_000687	ENSG00000101444	AHCY	SAHH|adoHcyase	adenosylhomocysteinase	protein-coding	0	0
peak_3945	chr3	20148602	20148710	+	1000	NA	intron (NM_003884, intron 17 of 17)	intron (NM_003884, intron 17 of 17)	11091	NR_036086	100422901		NR_036086	ENSG00000266745	MIR3135A	MIR3135|hsa-mir-3135a	microRNA 3135a	ncRNA	0	0
peak_18273	chr19	43471249	43471635	+	1000	NA	Intergenic	Intergenic	-5834	NM_014400	27076	Hs.631594	NM_014400	ENSG00000124466	LYPD3	C4.4A	LY6/PLAUR domain containing 3	protein-coding	0	1
peak_20022	chr22	50507700	50507954	+	1000	NA	promoter-TSS (NM_001363816)	promoter-TSS (NM_001363816)	-125	NM_001363816	91289	Hs.150540	NM_033200	ENSG00000100258	LMF2	TMEM112B|TMEM153	lipase maturation factor 2	protein-coding	0	1
peak_14450	chr13	112836839	112837176	+	1000	NA	intron (NM_032189, intron 16 of 28)	intron (NM_032189, intron 16 of 28)	-82276	NR_046661	100874205	Hs.658692	NR_046661	ENSG00000232684	ATP11A-AS1	-	ATP11A antisense RNA 1	ncRNA	0	0
peak_3095	chr2	113873194	113873363	+	1000	NA	intron (NR_110174, intron 1 of 4)	intron (NR_110174, intron 1 of 4)	-16656	NR_102318	10096	Hs.433512	NM_005721	ENSG00000115091	ACTR3	ARP3	actin related protein 3	protein-coding	0	0
peak_9914	chr7	155484417	155484660	+	1000	NA	Intergenic	Intergenic	25336	NR_163166	285888	Hs.146751	NM_001103176	ENSG00000146910	CNPY1	-	canopy FGF signaling regulator 1	protein-coding	0	0
peak_1716	chr1	201275412	201275511	+	1000	NA	Intergenic	Intergenic	-7991	NM_000299	5317	Hs.497350	NM_000299	ENSG00000081277	PKP1	B6P	plakophilin 1	protein-coding	0	1
peak_11051	chr9	69898737	69899069	+	1000	NA	intron (NM_001010940, intron 5 of 5)	L2|LINE|L2	78086	NM_001308084	138255	Hs.444459	NM_001010940	ENSG00000204711	C9orf135	-	chromosome 9 open reading frame 135	protein-coding	0	0
peak_4238	chr3	64245465	64245663	+	1000	NA	intron (NM_001370528, intron 1 of 7)	intron (NM_001370528, intron 1 of 7)	-20098	NM_198859	166336	Hs.148105	NM_198859	ENSG00000163637	PRICKLE2	EPM5	prickle planar cell polarity protein 2	protein-coding	0	0
peak_344	chr1	25998107	25998283	+	1000	NA	promoter-TSS (NM_000437)	promoter-TSS (NM_000437)	-132	NM_000437	5051	Hs.477083	NM_000437	ENSG00000158006	PAFAH2	HSD-PLA2	platelet activating factor acetylhydrolase 2	protein-coding	0	1
peak_6754	chr6	16713003	16713387	+	1000	NA	intron (NM_000332, intron 3 of 8)	intron (NM_000332, intron 3 of 8)	46989	NR_152113	6310	Hs.434961	NM_000332	ENSG00000124788	ATXN1	ATX1|D6S504E|SCA1	ataxin 1	protein-coding	0	0
peak_10567	chr8	103498650	103498765	+	1000	NA	intron (NR_145698, intron 1 of 4)	(AC)n|Simple_repeat|Simple_repeat	524	NR_145697	105375690		NR_145697		LOC105375690	-	uncharacterized LOC105375690	ncRNA	0	0
peak_8518	chr7	74635754	74635953	+	1000	NA	Intergenic	Intergenic	-21812	NM_001280800	2969	Hs.647041	NM_001518	ENSG00000263001	GTF2I	BAP135|BTKAP1|DIWS|GTFII-I|IB291|SPIN|TFII-I|WBS|WBSCR6	general transcription factor IIi	protein-coding	0	0
peak_20540	chr1_KI270713v1_random	21649	21836	+	1000	NA	TTS (NR_004400).9	TTS (NR_004400).9	282	NR_004400	26863		NR_004400	ENSG00000206737	RNVU1-18	RNU1-25|RNU1-25P|RNU1-5|RNU1P1|RNU1P9|U1.15|U1P101|U1P15|vU1.18	RNA, variant U1 small nuclear 18	snRNA	0	0
peak_11898	chr10	63713281	63713514	+	1000	NA	Intergenic	Intergenic	-191507	NM_001322258	221037	Hs.413416	NM_004241	ENSG00000171988	JMJD1C	KDM3C|TRIP-8|TRIP8	jumonji domain containing 1C	protein-coding	0	0
peak_20472	chrX	151822059	151822189	+	1000	NA	Intergenic	MIRc|SINE|MIR	87378	NM_005140	1260	Hs.447360	NM_005140	ENSG00000183862	CNGA2	CNCA|CNCA1|CNG2|OCNC1|OCNCALPHA|OCNCa	cyclic nucleotide gated channel alpha 2	protein-coding	0	0
peak_975	chr1	67140024	67140109	+	1000	NA	Intergenic	MSTC|LTR|ERVL-MaLR	-5096	NR_075077	400757	Hs.666621	NM_001013674	ENSG00000203963	C1orf141	-	chromosome 1 open reading frame 141	protein-coding	0	1
peak_12247	chr11	2178266	2178458	+	1000	NA	Intergenic	Intergenic	5299	NR_039834	100616126		NR_039834	ENSG00000265258	MIR4686	-	microRNA 4686	ncRNA	0	0
peak_15191	chr14	83668477	83668637	+	1000	NA	Intergenic	L1PA7|LINE|L1	1025925	NR_146650	101928599		NR_146650	ENSG00000258743	LINC02301	-	long intergenic non-protein coding RNA 2301	ncRNA	0	0
peak_15729	chr15	52971298	52971421	+	1000	NA	Intergenic	Intergenic	-145006	NR_147181	105370822	Hs.527821	NR_147181	ENSG00000259237	LINC02490	-	long intergenic non-protein coding RNA 2490	ncRNA	0	0
peak_17965	chr19	12736888	12737239	+	1000	NA	promoter-TSS (NM_004317)	promoter-TSS (NM_004317)	-434	NM_004317	439	Hs.465985	NM_004317	ENSG00000198356	GET3	ARSA-I|ARSA1|ASNA-I|ASNA1|TRC40	guided entry of tail-anchored proteins factor 3, ATPase	protein-coding	0	1
peak_4927	chr3	194487111	194487506	+	1000	NA	promoter-TSS (NM_001367549)	promoter-TSS (NM_001367549)	168	NR_033929	401106	Hs.407087	NR_033929		LINC00884	-	long intergenic non-protein coding RNA 884	ncRNA	0	0
peak_15354	chr14	97246483	97246777	+	1000	NA	Intergenic	Intergenic	91773	NR_146554	105370648		NR_146554	ENSG00000259110	LINC02304	-	long intergenic non-protein coding RNA 2304	ncRNA	0	0
peak_20331	chrX	102026574	102026677	+	1000	NA	Intergenic	L1M2|LINE|L1	-94598	NM_001282401	84460	Hs.496512	NM_001011657	ENSG00000166432	ZMAT1	-	zinc finger matrin-type 1	protein-coding	0	0
peak_4055	chr3	45388692	45388820	+	1000	NA	intron (NM_001368263, intron 1 of 20)	intron (NM_001368263, intron 1 of 20)	180	NM_001368263	23395	Hs.526975	NM_015340	ENSG00000011376	LARS2	HLASA|LEURS|PRLTS4|mtLeuRS	leucyl-tRNA synthetase 2, mitochondrial	protein-coding	0	0
peak_4169	chr3	54143529	54143648	+	1000	NA	intron (NM_018398, intron 2 of 37)	AluY|SINE|Alu	21036	NM_018398	55799	Hs.656687	NM_018398	ENSG00000157445	CACNA2D3	HSA272268	calcium voltage-gated channel auxiliary subunit alpha2delta 3	protein-coding	0	0
peak_651	chr1	40508623	40508753	+	1000	NA	promoter-TSS (NM_022774)	promoter-TSS (NM_022774)	-31	NM_001346953	64789	Hs.59584	NM_022774	ENSG00000164002	EXO5	C1orf176|DEM1|Exo V|hExo5	exonuclease 5	protein-coding	0	1
peak_3810	chr2	239118563	239118779	+	1000	NA	intron (NM_006037, intron 12 of 26)	L1MA9|LINE|L1	-32745	NR_039643	100616493		NR_039643	ENSG00000264810	MIR4441	-	microRNA 4441	ncRNA	0	0
peak_2204	chr2	3047749	3047878	+	1000	NA	intron (NR_110228, intron 3 of 6)	MLT2A2|LTR|ERVL	78213	NR_110228	101927554	Hs.638446	NR_110228	ENSG00000234423	LINC01250	-	long intergenic non-protein coding RNA 1250	ncRNA	0	0
peak_4780	chr3	175790214	175790288	+	1000	NA	intron (NM_207015, intron 13 of 13)	intron (NM_207015, intron 13 of 13)	-13918	NR_046714	100874245	Hs.614827	NR_046714		NAALADL2-AS1	-	NAALADL2 antisense RNA 1	ncRNA	0	0
peak_7289	chr6	157980591	157980830	+	1000	NA	Intergenic	Intergenic	-1153	NM_003898	8871	Hs.434494	NM_003898	ENSG00000078269	SYNJ2	INPP5H	synaptojanin 2	protein-coding	0	1
peak_3902	chr3	11904573	11904723	+	1000	NA	Intergenic	L2b|LINE|L2	-57763	NM_001366031	132001	Hs.475472	NM_138807	ENSG00000144559	TAMM41	C3orf31|RAM41|TAM41	TAM41 mitochondrial translocator assembly and maintenance homolog	protein-coding	0	0
peak_9217	chr7	117119621	117119698	+	1000	NA	exon (NM_001369604, exon 3 of 15)	exon (NM_001369604, exon 3 of 15)	25933	NR_109981	93654	Hs.628891	NR_002331	ENSG00000226367	ST7-AS2	ST7AS2|ST7OT2	ST7 antisense RNA 2	ncRNA	0	0
peak_10736	chr8	136812640	136812837	+	1000	NA	intron (NR_147196, intron 4 of 5)	Arthur1B|DNA|hAT-Tip100	281940	NR_147196	107986980	Hs.549694	NR_147196	ENSG00000254101	LINC02055	-	long intergenic non-protein coding RNA 2055	ncRNA	0	0
peak_3063	chr2	109339976	109340202	+	1000	NA	intron (NM_001099289, intron 1 of 9)	intron (NM_001099289, intron 1 of 9)	-26464	NR_036224	100423027		NR_036224	ENSG00000265965	MIR4266	-	microRNA 4266	ncRNA	0	0
peak_3808	chr2	238940916	238941226	+	1000	NA	Intergenic	Intergenic	-14802	NR_034162	401039	Hs.516791	NM_001001698	ENSG00000227744	LINC01940	-	long intergenic non-protein coding RNA 1940	ncRNA	0	0
peak_16441	chr16	73800612	73800794	+	1000	NA	Intergenic	Intergenic	413898	NR_038234	100506172	Hs.434230	NR_038234	ENSG00000258779	LINC01568	-	long intergenic non-protein coding RNA 1568	ncRNA	0	0
peak_5938	chr5	87899309	87900024	+	1000	NA	Intergenic	Intergenic	237624	NR_149089	111082994	Hs.544037	NR_149089		LINC02488	CTD-2316B1	long intergenic non-protein coding RNA 2488	ncRNA	0	0
peak_13029	chr11	125077121	125077394	+	1000	NA	exon (NM_198277, exon 3 of 19)	exon (NM_198277, exon 3 of 19)	13952	NM_198277	219855	Hs.352661	NM_198277	ENSG00000134955	SLC37A2	pp11662	solute carrier family 37 member 2	protein-coding	0	0
peak_13458	chr12	51129076	51129152	+	1000	NA	intron (NM_005653, intron 1 of 14)	L3|LINE|CR1	44021	NM_005653	7024	Hs.48849	NM_005653	ENSG00000135457	TFCP2	LBP1C|LSF|LSF1D|SEF|TFCP2C	transcription factor CP2	protein-coding	0	0
peak_15060	chr14	74360315	74360583	+	1000	NA	TTS (NM_018228)	TTS (NM_018228)	11978	NM_018228	55237	Hs.578167	NM_018228	ENSG00000133980	VRTN	C14orf115|vertnin	vertebrae development associated	protein-coding	0	0
peak_9433	chr7	130291188	130291322	+	1000	NA	Intergenic	Intergenic	-1879	NM_001163446	51200	Hs.93764	NM_016352	ENSG00000128510	CPA4	CPA3	carboxypeptidase A4	protein-coding	0	1
peak_286	chr1	23377245	23377742	+	1000	NA	Intergenic	Intergenic	-7657	NM_001077195	80818	Hs.293798	NM_030634	ENSG00000125945	ZNF436	ZNF|Zfp46	zinc finger protein 436	protein-coding	0	1
peak_15049	chr14	73759422	73759729	+	1000	NA	TTS (NR_039727)	TTS (NR_039727)	723	NM_194278	91748	Hs.594157	NM_194278	ENSG00000156030	ELMSAN1	C14orf117|C14orf43|LSR68|MIDEAS|c14_5541	ELM2 and Myb/SANT domain containing 1	protein-coding	0	0
peak_5178	chr4	40893328	40893451	+	1000	NA	exon (NM_004307, exon 11 of 18)	exon (NM_004307, exon 11 of 18)	-36197	NM_001166053	323	Hs.479602	NM_004307	ENSG00000163697	APBB2	FE65L|FE65L1	amyloid beta precursor protein binding family B member 2	protein-coding	0	0
peak_306	chr1	23983411	23983500	+	1000	NA	Intergenic	Intergenic	-2992	NR_034035	10772	Hs.3530	NM_006625	ENSG00000188529	SRSF10	FUSIP1|FUSIP2|NSSR|PPP1R149|SFRS13|SFRS13A|SRp38|SRrp40|TASR|TASR1|TASR2	serine and arginine rich splicing factor 10	protein-coding	0	1
peak_17825	chr19	3331362	3331500	+	1000	NA	Intergenic	MLT1C|LTR|ERVL-MaLR	-28199	NM_205843	4782	Hs.170131	NM_005597	ENSG00000141905	NFIC	CTF|CTF5|NF-I|NFI	nuclear factor I C	protein-coding	0	0
peak_10057	chr8	19267621	19267796	+	1000	NA	Intergenic	Intergenic	-22186	NR_038919	100128993	Hs.697742	NR_038919		LOC100128993	-	uncharacterized LOC100128993	ncRNA	0	0
peak_16206	chr16	26082441	26082572	+	1000	NA	intron (NM_006040, intron 1 of 1)	MIRc|SINE|MIR	57269	NR_036146	100422923		NR_036146	ENSG00000265005	MIR548W	-	microRNA 548w	ncRNA	0	0
peak_20381	chrX	119399466	119399724	+	1000	NA	exon (NM_145305, exon 1 of 5)	exon (NM_145305, exon 1 of 5)	259	NM_145305	203427	Hs.496658	NM_145305	ENSG00000077713	SLC25A43	-	solute carrier family 25 member 43	protein-coding	0	0
peak_13725	chr12	90852110	90852235	+	1000	NA	Intergenic	MIRb|SINE|MIR	-65851	NR_038868	439916	Hs.350600	NM_001039384	ENSG00000196243	LINC00615	C12orf37	long intergenic non-protein coding RNA 615	ncRNA	0	0
peak_5435	chr4	125735273	125735410	+	1000	NA	Intergenic	Intergenic	228082	NR_031746	100302267		NR_031746	ENSG00000283550	MIR2054	hsa-mir-2054	microRNA 2054	ncRNA	0	0
peak_9081	chr7	106053283	106053432	+	1000	NA	Intergenic	Intergenic	58955	NM_182715	6856	Hs.80919	NM_006754	ENSG00000008282	SYPL1	H-SP1|SYPL	synaptophysin like 1	protein-coding	0	0
peak_16997	chr17	42689575	42689647	+	1000	NA	exon (NM_003632, exon 11 of 24)	exon (NM_003632, exon 11 of 24)	7080	NM_003632	8506	Hs.408730	NM_003632	ENSG00000108797	CNTNAP1	CASPR|CHN3|CNTNAP|NRXN4|P190	contactin associated protein 1	protein-coding	0	0
peak_619	chr1	38859764	38859956	+	1000	NA	promoter-TSS (NM_001271851)	promoter-TSS (NM_001271851)	-88	NM_001271851	64121	Hs.532461	NM_022157	ENSG00000116954	RRAGC	GTR2|RAGC|TIB929	Ras related GTP binding C	protein-coding	0	1
peak_9995	chr8	4800656	4800830	+	1000	NA	intron (NM_033225, intron 1 of 69)	intron (NM_033225, intron 1 of 69)	194171	NM_033225	64478	Hs.571466	NM_033225	ENSG00000183117	CSMD1	PPP1R24	CUB and Sushi multiple domains 1	protein-coding	0	0
peak_17686	chr18	62714953	62715551	+	1000	NA	promoter-TSS (NM_194449)	promoter-TSS (NM_194449)	-289	NM_194449	23239	Hs.465337	NM_194449	ENSG00000081913	PHLPP1	PHLPP|PLEKHE1|PPM3A|SCOP	PH domain and leucine rich repeat protein phosphatase 1	protein-coding	0	1
peak_11433	chr9	127612462	127612637	+	1000	NA	intron (NM_001032221, intron 1 of 18)	CpG	272	NM_003165	6812	Hs.288229	NM_003165	ENSG00000136854	STXBP1	MUNC18-1|NSEC1|P67|RBSEC1|UNC18	syntaxin binding protein 1	protein-coding	0	0
peak_4658	chr3	149657920	149658453	+	1000	NA	promoter-TSS (NM_015472)	promoter-TSS (NM_015472)	-24	NR_040250	100128025	Hs.594912	NR_040250	ENSG00000241313	WWTR1-AS1	-	WWTR1 antisense RNA 1	ncRNA	0	1
peak_15140	chr14	77141325	77141838	+	1000	NA	promoter-TSS (NM_001364172)	promoter-TSS (NM_001364172)	210	NM_174976	283576	Hs.525485	NM_174976	ENSG00000177108	ZDHHC22	C14orf59	zinc finger DHHC-type containing 22	protein-coding	0	0
peak_14364	chr13	88487114	88487217	+	1000	NA	Intergenic	LTR8B|LTR|ERV1	-53664	NR_047021	100874168	Hs.126406	NR_047021		LINC00433	-	long intergenic non-protein coding RNA 433	ncRNA	0	0
peak_11747	chr10	17231290	17231614	+	1000	NA	intron (NM_003380, intron 3 of 9)	intron (NM_003380, intron 3 of 9)	-1467	NR_108061	100507347	Hs.740502	NR_108060	ENSG00000229124	VIM-AS1	-	VIM antisense RNA 1	ncRNA	0	1
peak_7892	chr7	30959470	30959597	+	1000	NA	Intergenic	HSMAR2|DNA|TcMar-Mariner	-4420	NM_000823	2692	Hs.767	NM_000823	ENSG00000106128	GHRHR	GHRFR|GRFR|IGHD1B|IGHD4	growth hormone releasing hormone receptor	protein-coding	0	1
peak_14957	chr14	67859958	67860100	+	1000	NA	intron (NM_133509, intron 4 of 10)	AluSp|SINE|Alu	36437	NM_001321815	5890	Hs.172587	NM_002877	ENSG00000182185	RAD51B	R51H2|RAD51L1|REC2	RAD51 paralog B	protein-coding	0	0
peak_14192	chr13	29735964	29736065	+	1000	NA	Intergenic	Intergenic	88321	NR_135320	102723345	Hs.121353	NR_135320		LOC102723345	-	uncharacterized LOC102723345	ncRNA	0	0
peak_20388	chrX	119852982	119853276	+	1000	NA	promoter-TSS (NM_080632)	promoter-TSS (NM_080632)	-101	NM_023010	65109	Hs.103832	NM_023010	ENSG00000125351	UPF3B	HUPF3B|MRX62|MRXS14|RENT3B|UPF3BP1|UPF3BP2|UPF3BP3|UPF3X|Upf3p-X	UPF3B regulator of nonsense mediated mRNA decay	protein-coding	0	1
peak_419	chr1	29471863	29472055	+	1000	NA	Intergenic	Intergenic	-121845	NR_110758	101928460	Hs.434659	NR_110758	ENSG00000230523	LINC01756	-	long intergenic non-protein coding RNA 1756	ncRNA	0	0
peak_15662	chr15	40442002	40442256	+	1000	NA	intron (NR_125372, intron 1 of 4)	CpG	1176	NR_125372	22893	Hs.22109	NM_014952	ENSG00000140320	BAHD1	-	bromo adjacent homology domain containing 1	protein-coding	0	0
peak_2382	chr2	23009892	23010009	+	1000	NA	Intergenic	Intergenic	-375229	NM_052920	114818	Hs.130593	NM_025067	ENSG00000119771	KLHL29	KBTBD9	kelch like family member 29	protein-coding	0	0
peak_18252	chr19	41859640	41859825	+	1000	NA	promoter-TSS (NM_001022)	promoter-TSS (NM_001022)	-523	NM_001022	6223	Hs.438429	NM_001022	ENSG00000105372	RPS19	DBA|DBA1|S19|eS19	ribosomal protein S19	protein-coding	0	1
peak_8987	chr7	101548818	101548940	+	1000	NA	intron (NM_133457, intron 8 of 12)	intron (NM_133457, intron 8 of 12)	20127	NR_103748	100506527	Hs.535863	NR_103747	ENSG00000233123	LINC01007	-	long intergenic non-protein coding RNA 1007	ncRNA	0	0
peak_3513	chr2	191020273	191020537	+	1000	NA	Intergenic	CpG	-1121	NR_136318	105373805	Hs.570280	NR_136318	ENSG00000231858	LOC105373805	-	uncharacterized LOC105373805	ncRNA	0	1
peak_15638	chr15	38072967	38073422	+	1000	NA	promoter-TSS (NR_147201)	promoter-TSS (NR_147201)	-204	NR_147201	107984773	Hs.285193	NR_147199	ENSG00000236914	LINC01852	-	long intergenic non-protein coding RNA 1852	ncRNA	0	1
peak_12562	chr11	65420107	65420233	+	1000	NA	Intergenic	Intergenic	-2628	NR_131012	283131	Hs.523789	NR_002802	ENSG00000245532	NEAT1	LINC00084|NCRNA00084|TncRNA|VINC	nuclear paraspeckle assembly transcript 1	ncRNA	0	1
peak_5958	chr5	89681619	89681748	+	1000	NA	Intergenic	AluSz|SINE|Alu	335037	NR_037433	100500825		NR_037433	ENSG00000264342	MIR3660	mir-3660	microRNA 3660	ncRNA	0	0
peak_14184	chr13	27450123	27450616	+	1000	NA	promoter-TSS (NM_001166262)	promoter-TSS (NM_001166262)	-172	NM_001166261	219402	Hs.534582	NM_152912	ENSG00000122033	MTIF3	IF3mt	mitochondrial translational initiation factor 3	protein-coding	0	1
peak_2736	chr2	65056184	65056341	+	1000	NA	promoter-TSS (NM_001319101)	promoter-TSS (NM_001319101)	-154	NM_015147	23177	Hs.709257	NM_015147	ENSG00000011523	CEP68	KIAA0582	centrosomal protein 68	protein-coding	0	1
peak_3823	chr2	240131588	240131716	+	1000	NA	intron (NM_138336, intron 2 of 4)	intron (NM_138336, intron 2 of 4)	4653	NM_001163424	150678	Hs.293884	NM_138336	ENSG00000172428	COPS9	CSNAP|MYEOV2	COP9 signalosome subunit 9	protein-coding	0	0
peak_5533	chr4	158038097	158038191	+	1000	NA	Intergenic	AluSx3|SINE|Alu	-132608	NR_147408	285505		NR_147407	ENSG00000248429	FAM198B-AS1	-	FAM198B antisense RNA 1	ncRNA	0	0
peak_17562	chr18	11104611	11104753	+	1000	NA	intron (NM_022068, intron 1 of 51)	MLT1I|LTR|ERVL-MaLR	44080	NM_022068	63895	Hs.436902	NM_022068	ENSG00000154864	PIEZO2	C18orf30|C18orf58|DA3|DA5|DAIPT|FAM38B|FAM38B2|HsT748|HsT771|MWKS	piezo type mechanosensitive ion channel component 2	protein-coding	0	0
peak_11155	chr9	93237678	93237823	+	1000	NA	intron (NM_006648, intron 4 of 28)	intron (NM_006648, intron 4 of 28)	52820	NM_001282394	65268	Hs.654856	NM_006648	ENSG00000165238	WNK2	NY-CO-43|P/OKcl.13|PRKWNK2|SDCCAG43	WNK lysine deficient protein kinase 2	protein-coding	0	0
peak_6288	chr5	137805535	137805755	+	1000	NA	intron (NR_002713, intron 1 of 1)	MER57A1|LTR|ERV1	4452	NR_002713	4888	Hs.643466	NR_002713	ENSG00000226306	NPY6R	NPY1RL|NPY6RP|PP2|Y2B	neuropeptide Y receptor Y6 (pseudogene)	pseudo	0	0
peak_1427	chr1	156660039	156660388	+	1000	NA	TTS (NM_021948)	TTS (NM_021948)	17194	NM_006617	10763	Hs.527971	NM_006617	ENSG00000132688	NES	Nbla00170	nestin	protein-coding	0	0
peak_7007	chr6	57089882	57090079	+	1000	NA	promoter-TSS (NM_001031623)	promoter-TSS (NM_001031623)	-50	NM_015555	26036	Hs.485628	NM_015555	ENSG00000112200	ZNF451	COASTER|dJ417I1.1	zinc finger protein 451	protein-coding	0	1
peak_5347	chr4	97537322	97537432	+	1000	NA	Intergenic	L1PA5|LINE|L1	170451	NR_102713	101410545	Hs.628520	NR_102713	ENSG00000251620	STPG2-AS1	-	STPG2 antisense RNA 1	ncRNA	0	0
peak_5122	chr4	23889004	23889141	+	1000	NA	intron (NM_001330752, intron 2 of 13)	intron (NM_001330752, intron 2 of 13)	975	NR_148984	10891	Hs.527078	NM_013261	ENSG00000109819	PPARGC1A	LEM6|PGC-1(alpha)|PGC-1alpha|PGC-1v|PGC1|PGC1A|PPARGC1	PPARG coactivator 1 alpha	protein-coding	0	0
peak_6276	chr5	136264460	136264604	+	1000	NA	intron (NM_020389, intron 5 of 11)	intron (NM_020389, intron 5 of 11)	37324	NR_039659	100616234		NR_039659	ENSG00000283468	MIR4454	-	microRNA 4454	ncRNA	0	0
peak_6611	chr5	176361572	176361751	+	1000	NA	non-coding (NR_109796, exon 1 of 5)	non-coding (NR_109796, exon 1 of 5)	103	NM_020444	57179	Hs.743257	NM_020444	ENSG00000122203	KIAA1191	p33MONOX|p60MONOX	KIAA1191	protein-coding	0	0
peak_17303	chr17	72122668	72122858	+	1000	NA	exon (NM_000346, exon 2 of 3)	exon (NM_000346, exon 2 of 3)	1743	NM_000346	6662	Hs.647409	NM_000346	ENSG00000125398	SOX9	CMD1|CMPD1|SRA1|SRXX2|SRXY10	SRY-box transcription factor 9	protein-coding	0	0
peak_4843	chr3	184556145	184556375	+	1000	NA	intron (NR_046593, intron 1 of 1)	L2c|LINE|L2	658	NR_046593	100874079	Hs.574899	NR_046593	ENSG00000230215	LINC01840	EIF2B5-AS1	long intergenic non-protein coding RNA 1840	ncRNA	0	0
peak_15276	chr14	92213751	92213864	+	1000	NA	Intergenic	L3|LINE|CR1	91838	NM_001322271	53981	Hs.657632	NM_017437	ENSG00000165934	CPSF2	CPSF100	cleavage and polyadenylation specific factor 2	protein-coding	0	0
peak_15032	chr14	72740492	72740672	+	1000	NA	intron (NM_001280544, intron 3 of 9)	intron (NM_001280544, intron 3 of 9)	152067	NM_001280544	8110	Hs.162868	NM_012074	ENSG00000205683	DPF3	BAF45C|CERD4	double PHD fingers 3	protein-coding	0	0
peak_14573	chr14	27423559	27423645	+	1000	NA	intron (NR_148991, intron 2 of 2)	MSTB|LTR|ERVL-MaLR	-188986	NR_039992	100505967	Hs.668484	NR_039992	ENSG00000258548	LINC00645	-	long intergenic non-protein coding RNA 645	ncRNA	0	0
peak_9756	chr7	145913888	145914021	+	1000	NA	Intergenic	AluY|SINE|Alu	-860317	NM_014141	26047	Hs.655684	NM_014141	ENSG00000174469	CNTNAP2	AUTS15|CASPR2|CDFE|NRXN4|PTHSL1	contactin associated protein like 2	protein-coding	0	0
peak_6075	chr5	112861126	112861292	+	1000	NA	promoter-TSS (NM_003135)	promoter-TSS (NM_003135)	21	NM_001204194	6728	Hs.637001	NM_003135	ENSG00000153037	SRP19	-	signal recognition particle 19	protein-coding	0	0
peak_15509	chr14	104658601	104658799	+	1000	NA	Intergenic	MER94|DNA|hAT-Blackjack	6858	NR_135293	101929634	Hs.532502	NR_135293	ENSG00000260792	LINC02280	-	long intergenic non-protein coding RNA 2280	ncRNA	0	0
peak_3564	chr2	201118665	201118835	+	1000	NA	promoter-TSS (NR_147252)	promoter-TSS (NR_147252)	34	NM_001351593	8837	Hs.390736	NM_003879	ENSG00000003402	CFLAR	CASH|CASP8AP1|CLARP|Casper|FLAME|FLAME-1|FLAME1|FLIP|I-FLICE|MRIT|c-FLIP|c-FLIPL|c-FLIPR|c-FLIPS|cFLIP	CASP8 and FADD like apoptosis regulator	protein-coding	0	0
peak_2960	chr2	96536572	96536751	+	1000	NA	promoter-TSS (NM_001319085)	promoter-TSS (NM_001319085)	-91	NM_212481	10865	Hs.920	NM_006673	ENSG00000196843	ARID5A	MRF-1|MRF1|RP11-363D14	AT-rich interaction domain 5A	protein-coding	0	1
peak_11016	chr9	35815115	35815550	+	1000	NA	promoter-TSS (NM_032593)	promoter-TSS (NM_032593)	-290	NM_032593	84681	Hs.70573	NM_032593	ENSG00000137133	HINT2	HIT-17	histidine triad nucleotide binding protein 2	protein-coding	0	1
peak_9189	chr7	114193797	114193908	+	1000	NA	intron (NR_033766, intron 1 of 19)	intron (NR_033766, intron 1 of 19)	107525	NR_033766	93986	Hs.282787	NM_014491	ENSG00000128573	FOXP2	CAGH44|SPCH1|TNRC10	forkhead box P2	protein-coding	0	0
peak_7691	chr7	17706869	17706970	+	1000	NA	Intergenic	Intergenic	-148010	NR_110013	101927630	Hs.583400	NR_110013	ENSG00000236039	LOC101927630	-	uncharacterized LOC101927630	ncRNA	0	0
peak_5801	chr5	54818474	54818596	+	1000	NA	Intergenic	L1PA4|LINE|L1	-74277	NR_104658	102467080	Hs.637409	NR_104658		LOC102467080	-	uncharacterized LOC102467080	ncRNA	0	0
peak_11163	chr9	94098091	94098260	+	1000	NA	exon (NM_001253830, exon 7 of 10)	exon (NM_001253830, exon 7 of 10)	13711	NM_001253829	138639	Hs.437943	NM_152422	ENSG00000158079	PTPDC1	PTP9Q22	protein tyrosine phosphatase domain containing 1	protein-coding	0	0
peak_5409	chr4	115464453	115464580	+	1000	NA	Intergenic	AluJb|SINE|Alu	-350896	NM_022569	64579	Hs.591700	NM_022569	ENSG00000138653	NDST4	N-HSST|N-HSST 4|NDST-4|NHSST4	N-deacetylase and N-sulfotransferase 4	protein-coding	0	0
peak_19676	chr22	30289618	30289799	+	1000	NA	promoter-TSS (NM_001037666)	promoter-TSS (NM_001037666)	-81	NM_001037666	652968	Hs.444950	NM_001037666	ENSG00000239282	CASTOR1	GATSL3	cytosolic arginine sensor for mTORC1 subunit 1	protein-coding	0	1
peak_7859	chr7	29097994	29098115	+	1000	NA	intron (NM_001371268, intron 3 of 9)	intron (NM_001371268, intron 3 of 9)	-26979	NR_120523	101928168	Hs.666750	NR_120523	ENSG00000285412	LOC101928168	-	uncharacterized LOC101928168	ncRNA	0	0
peak_5321	chr4	87275025	87275137	+	1000	NA	Intergenic	MLT1J|LTR|ERVL-MaLR	25502	NR_049891	100847027		NR_049891	ENSG00000263981	MIR5705	-	microRNA 5705	ncRNA	0	0
peak_3290	chr2	147267361	147267501	+	1000	NA	Intergenic	L1M1|LINE|L1	-577086	NM_001278580	92	Hs.470174	NM_001616	ENSG00000121989	ACVR2A	ACTRII|ACVR2	activin A receptor type 2A	protein-coding	0	0
peak_6209	chr5	131170682	131170915	+	1000	NA	promoter-TSS (NM_001293735)	promoter-TSS (NM_001293735)	-146	NM_181705	90624	Hs.115467	NM_181705	ENSG00000186687	LYRM7	C5orf31|MC3DN8|MZM1L	LYR motif containing 7	protein-coding	0	1
peak_18186	chr19	37907019	37907217	+	1000	NA	promoter-TSS (NM_001291088)	promoter-TSS (NM_001291088)	-90	NM_015073	23094	Hs.655502	NM_015073	ENSG00000105738	SIPA1L3	CTRCT45|SPAL3|SPAR3	signal induced proliferation associated 1 like 3	protein-coding	0	1
peak_20108	chrX	20266264	20266708	+	1000	NA	intron (NM_004586, intron 1 of 21)	CpG	423	NM_004586	6197	Hs.445387	NM_004586	ENSG00000177189	RPS6KA3	CLS|HU-3|ISPK-1|MAPKAPK1B|MRX19|RSK|RSK2|S6K-alpha3|p90-RSK2|pp90RSK2	ribosomal protein S6 kinase A3	protein-coding	0	0
peak_10771	chr8	140512331	140512493	+	1000	NA	intron (NR_040712, intron 1 of 2)	intron (NR_040712, intron 1 of 2)	416	NR_040712	54108	Hs.279704	NM_017444	ENSG00000104472	CHRAC1	CHARC1|CHARC15|CHRAC-1|CHRAC-15|CHRAC15|YCL1	chromatin accessibility complex subunit 1	protein-coding	0	0
peak_14686	chr14	37996106	37996198	+	1000	NA	Intergenic	Intergenic	-94028	NR_135286	400208	Hs.660501	NR_135286	ENSG00000259091	LINC00517	C14orf26	long intergenic non-protein coding RNA 517	ncRNA	0	0
peak_10323	chr8	60047726	60047839	+	1000	NA	Intergenic	Intergenic	233618	NR_135821	767	Hs.654388	NM_004056	ENSG00000178538	CA8	CA-RP|CA-VIII|CALS|CAMRQ3|CARP	carbonic anhydrase 8	protein-coding	0	0
peak_18887	chr20	33489898	33490272	+	1000	NA	promoter-TSS (NM_001032999)	promoter-TSS (NM_001032999)	-11	NM_001032999	9139	Hs.153934	NM_005093	ENSG00000078699	CBFA2T2	EHT|MTGR1|ZMYND3|p85	CBFA2/RUNX1 partner transcriptional co-repressor 2	protein-coding	0	1
peak_1008	chr1	74506443	74506710	+	1000	NA	intron (NM_015978, intron 23 of 24)	MER5A1|DNA|hAT-Charlie	6038	NM_001364666	105378803		NM_001364665	ENSG00000162621	LRRC53	-	leucine rich repeat containing 53	protein-coding	0	0
peak_13589	chr12	61481109	61481308	+	1000	NA	Intergenic	L1PA13|LINE|L1	711631	NM_178539	338811	Hs.269745	NM_178539	ENSG00000198673	TAFA2	FAM19A2|TAFA-2	TAFA chemokine like family member 2	protein-coding	0	0
peak_11571	chr9	133657563	133657775	+	1000	NA	promoter-TSS (NR_102735)	promoter-TSS (NR_102735)	-261	NR_102735	138948	Hs.223858	NR_002783	ENSG00000225756	DBH-AS1	NCRNA00118	DBH antisense RNA 1	ncRNA	0	1
peak_2689	chr2	60348696	60348913	+	1000	NA	Intergenic	MIRb|SINE|MIR	34232	NR_132991	106660609	Hs.565545	NR_132991	ENSG00000228590	MIR4432HG	-	MIR4432 host gene	ncRNA	0	0
peak_1601	chr1	179833579	179833726	+	1000	NA	Intergenic	Intergenic	29728	NR_162130	113219451		NR_162130		MIR12116	-	microRNA 12116	ncRNA	0	0
peak_2762	chr2	68020670	68020843	+	1000	NA	Intergenic	MSTA1|LTR|ERVL-MaLR	42248	NM_173177	10438	Hs.602900	NM_006333	ENSG00000197223	C1D	LRP1|Rrp47|SUN-CoR|SUNCOR|hC1D	C1D nuclear receptor corepressor	protein-coding	0	0
peak_10656	chr8	125219337	125219480	+	1000	NA	intron (NM_001349486, intron 5 of 7)	intron (NM_001349486, intron 5 of 7)	127548	NM_173685	286053	Hs.388297	NM_173685	ENSG00000156831	NSMCE2	C8orf36|MMS21|NSE2|ZMIZ7	NSE2 (MMS21) homolog, SMC5-SMC6 complex SUMO ligase	protein-coding	0	0
peak_18169	chr19	36214766	36215012	+	1000	NA	promoter-TSS (NM_152477)	promoter-TSS (NM_152477)	195	NM_001042474	147929	Hs.596338	NM_152477	ENSG00000196357	ZNF565	-	zinc finger protein 565	protein-coding	0	0
peak_15526	chr14	105020619	105021499	+	1000	NA	promoter-TSS (NM_145701)	promoter-TSS (NM_145701)	24	NM_145701	55038	Hs.34045	NM_017955	ENSG00000170779	CDCA4	HEPP|SEI-3/HEPP	cell division cycle associated 4	protein-coding	0	0
peak_2132	chr1	243738122	243738330	+	1000	NA	intron (NM_001370074, intron 2 of 13).2	intron (NM_001370074, intron 2 of 13).2	105056	NM_181690	10000	Hs.498292	NM_005465	ENSG00000117020	AKT3	MPPH|MPPH2|PKB-GAMMA|PKBG|PRKBG|RAC-PK-gamma|RAC-gamma|STK-2	AKT serine/threonine kinase 3	protein-coding	0	0
peak_15805	chr15	68306791	68306874	+	1000	NA	intron (NM_001004439, intron 28 of 29)	intron (NM_001004439, intron 28 of 29)	29087	NM_015322	10116	Hs.362733	NM_015322	ENSG00000169018	FEM1B	F1A-ALPHA|F1AA|FEM1-beta	fem-1 homolog B	protein-coding	0	0
peak_10845	chr8	143891704	143891871	+	1000	NA	Intergenic	Intergenic	-13323	NM_031308	83481	Hs.200412	NM_031308	ENSG00000261150	EPPK1	EPIPL|EPIPL1	epiplakin 1	protein-coding	0	0
peak_16828	chr17	28951481	28951861	+	1000	NA	promoter-TSS (NM_020889)	promoter-TSS (NM_020889)	-153	NM_001290131	57649	Hs.444173	NM_020889	ENSG00000109118	PHF12	PF1	PHD finger protein 12	protein-coding	0	1
peak_3065	chr2	109447258	109447534	+	1000	NA	intron (NM_001099289, intron 7 of 9)	intron (NM_001099289, intron 7 of 9)	-133771	NR_036224	100423027		NR_036224	ENSG00000265965	MIR4266	-	microRNA 4266	ncRNA	0	0
peak_5684	chr5	15500442	15500947	+	1000	NA	promoter-TSS (NM_001278317)	promoter-TSS (NM_001278317)	514	NM_012304	23194	Hs.433057	NM_012304	ENSG00000183580	FBXL7	FBL6|FBL7	F-box and leucine rich repeat protein 7	protein-coding	0	0
peak_16251	chr16	30658071	30658375	+	1000	NA	promoter-TSS (NM_001105079)	promoter-TSS (NM_001105079)	-208	NM_001105079	64319	Hs.247186	NM_022452	ENSG00000156860	FBRS	FBS|FBS1	fibrosin	protein-coding	0	1
peak_14634	chr14	33355057	33355162	+	1000	NA	intron (NM_173159, intron 3 of 11)	intron (NM_173159, intron 3 of 11)	-353828	NR_132771	106635522		NR_132771		SNORA89	-	small nucleolar RNA, H/ACA box 89	snoRNA	0	0
peak_1933	chr1	224615926	224616258	+	1000	NA	promoter-TSS (NM_001322305)	promoter-TSS (NM_001322305)	-225	NM_001322305	149111	Hs.731723	NM_152495	ENSG00000143786	CNIH3	CNIH-3	cornichon family AMPA receptor auxiliary protein 3	protein-coding	0	1
peak_482	chr1	32242886	32243038	+	1000	NA	Intergenic	AluJr4|SINE|Alu	-1252	NR_026850	339483	Hs.471067	NR_026850		MTMR9LP	MTMR9L	myotubularin related protein 9 like, pseudogene	pseudo	0	1
peak_20347	chrX	106185227	106185405	+	1000	NA	intron (NM_152423, intron 3 of 4)	HERV9-int|LTR|ERV1	17011	NM_152423	139221	Hs.592221	NM_152423	ENSG00000157502	PWWP3B	MUM1L1	PWWP domain containing 3B	protein-coding	0	0
peak_1092	chr1	93811262	93811401	+	1000	NA	intron (NM_001261408, intron 2 of 13)	intron (NM_001261408, intron 2 of 13)	-35501	NR_030621	100126348		NR_030621	ENSG00000211575	MIR760	MIRN760|hsa-mir-760|mir-760	microRNA 760	ncRNA	0	0
peak_16114	chr16	4253702	4254148	+	1000	NA	promoter-TSS (NR_039999)	promoter-TSS (NR_039999)	-136	NR_039999	100507501	Hs.632979	NR_039999		LINC01569	-	long intergenic non-protein coding RNA 1569	ncRNA	0	1
peak_6684	chr6	3005548	3005689	+	1000	NA	intron (NM_001290221, intron 4 of 9)	L1M2|LINE|L1	5460	NM_001318940	4835	Hs.533050	NM_000904	ENSG00000124588	NQO2	DHQV|DIA6|NMOR2|QR2	N-ribosyldihydronicotinamide:quinone reductase 2	protein-coding	0	0
peak_15779	chr15	64853742	64853851	+	1000	NA	intron (NM_025201, intron 2 of 5)	MIRc|SINE|MIR	11881	NM_025201	80301	Hs.709337	NM_025201	ENSG00000241839	PLEKHO2	PLEKHQ1|PP1628|pp9099	pleckstrin homology domain containing O2	protein-coding	0	0
peak_13416	chr12	48904074	48904254	+	1000	NA	promoter-TSS (NM_033124)	promoter-TSS (NM_033124)	31	NM_001286957	85478	Hs.512805	NM_033124	ENSG00000139537	CCDC65	CFAP250|DRC2|FAP250|NYD-SP28	coiled-coil domain containing 65	protein-coding	0	0
peak_7234	chr6	148205371	148205462	+	1000	NA	Intergenic	Intergenic	-66912	NM_001346505	23328	Hs.193133	NM_015278	ENSG00000111961	SASH1	CAPOK|DUH1|SH3D6A|dJ323M4.1	SAM and SH3 domain containing 1	protein-coding	0	0
peak_10681	chr8	128125358	128125507	+	1000	NA	Intergenic	Intergenic	-24684	NR_031613	100302281		NR_031613	ENSG00000221261	MIR1208	MIRN1208|hsa-mir-1208	microRNA 1208	ncRNA	0	0
peak_16078	chr16	2159454	2159512	+	1000	NA	intron (NM_032271, intron 1 of 20)	intron (NM_032271, intron 1 of 20)	3701	NM_032271	84231	Hs.713632	NM_032271	ENSG00000131653	TRAF7	CAFDADD|RFWD1|RNF119	TNF receptor associated factor 7	protein-coding	0	0
peak_14474	chr14	21192954	21193083	+	1000	NA	Intergenic	MER52A|LTR|ERV1	12485	NR_038970	283624	Hs.525210	NR_038970	ENSG00000258441	LINC00641	-	long intergenic non-protein coding RNA 641	ncRNA	0	0
peak_19311	chr20	59440790	59441005	+	1000	NA	Intergenic	LTR16A|LTR|ERVL	-136612	NM_001199505	116154	Hs.473218	NM_080672	ENSG00000087495	PHACTR3	C20orf101|H17739|PPP1R123|SCAPIN1|SCAPININ	phosphatase and actin regulator 3	protein-coding	0	0
peak_9118	chr7	108330536	108330641	+	1000	NA	intron (NM_001371131, intron 2 of 33)	intron (NM_001371131, intron 2 of 33)	-2062	NM_001371179									0	1
peak_16432	chr16	72400391	72400491	+	1000	NA	intron (NR_126330, intron 7 of 13)	MER119|DNA|hAT-Charlie	-227991	NM_001160213	83449	Hs.714939	NM_031293	ENSG00000118557	PMFBP1	SPGF31|STAP	polyamine modulated factor 1 binding protein 1	protein-coding	0	0
peak_15431	chr14	101962651	101962786	+	1000	NA	Intergenic	Intergenic	-1855	NM_001376	1778	Hs.614080	NM_001376	ENSG00000197102	DYNC1H1	CMT2O|DHC1|DHC1a|DNCH1|DNCL|DNECL|DYHC|Dnchc1|HL-3|SMALED1|p22	dynein cytoplasmic 1 heavy chain 1	protein-coding	0	1
peak_18224	chr19	39833458	39833839	+	1000	NA	TTS (NM_001436).2	TTS (NM_001436).2	514	NM_004714	9149	Hs.130988	NM_004714	ENSG00000105204	DYRK1B	AOMS3|MIRK	dual specificity tyrosine phosphorylation regulated kinase 1B	protein-coding	0	0
peak_9251	chr7	120524030	120524140	+	1000	NA	intron (NM_012281, intron 1 of 5)	AluSx|SINE|Alu	250910	NM_012281	3751	Hs.654739	NM_012281	ENSG00000184408	KCND2	KV4.2|RK5	potassium voltage-gated channel subfamily D member 2	protein-coding	0	0
peak_8156	chr7	47610388	47610529	+	1000	NA	Intergenic	Intergenic	-11481	NR_108090	101929086	Hs.563487	NR_108090	ENSG00000236078	LINC01447	-	long intergenic non-protein coding RNA 1447	ncRNA	0	0
peak_10590	chr8	107923498	107923608	+	1000	NA	intron (NM_001282863, intron 4 of 4)	L1PA13|LINE|L1	158386	NM_001317942	340419	Hs.444834	NM_178565	ENSG00000147655	RSPO2	CRISTIN2|HHRRD|TETAMS2	R-spondin 2	protein-coding	0	0
peak_10420	chr8	79520292	79520406	+	1000	NA	Intergenic	Intergenic	-90768	NM_007029	11075	Hs.521651	NM_007029	ENSG00000104435	STMN2	SCG10|SCGN10	stathmin 2	protein-coding	0	0
peak_15505	chr14	104613175	104613358	+	1000	NA	Intergenic	Intergenic	-8494	NM_001286389	388021	Hs.652298	NM_207379	ENSG00000258986	TMEM179	C14orf90|TMEM179A	transmembrane protein 179	protein-coding	0	1
peak_20264	chrX	71249788	71250082	+	1000	NA	intron (NM_005096, intron 6 of 24)	intron (NM_005096, intron 6 of 24)	4205	NM_201599	9203	Hs.522684	NM_005096	ENSG00000147130	ZMYM3	DXS6673E|MYM|XFIM|ZNF198L2|ZNF261	zinc finger MYM-type containing 3	protein-coding	0	0
peak_12913	chr11	112587993	112588406	+	1000	NA	Intergenic	Intergenic	-32397	NR_104155	387810	Hs.512255	NR_104155	ENSG00000255484	LINC02764	-	long intergenic non-protein coding RNA 2764	ncRNA	0	0
peak_8609	chr7	79821757	79821865	+	1000	NA	Intergenic	Intergenic	-313020	NM_002069	2770	Hs.134587	NM_002069	ENSG00000127955	GNAI1	Gi	G protein subunit alpha i1	protein-coding	0	0
peak_7208	chr6	138298779	138298884	+	1000	NA	intron (NM_020340, intron 22 of 33)	MIR|SINE|MIR	-78812	NM_001368163	110806279		NM_001368163	ENSG00000262543	SMIM28	-	small integral membrane protein 28	protein-coding	0	0
peak_6618	chr5	177312334	177312431	+	1000	NA	promoter-TSS (NM_031300)	promoter-TSS (NM_031300)	-484	NM_001142935	83463	Hs.743332	NM_031300	ENSG00000213347	MXD3	BHLHC13|MAD3|MYX	MAX dimerization protein 3	protein-coding	0	1
peak_2634	chr2	48440632	48440803	+	1000	NA	promoter-TSS (NM_152994)	promoter-TSS (NM_152994)	-49	NM_001135629	129285	Hs.654619	NM_152994	ENSG00000162869	PPP1R21	CCDC128|KLRAQ1	protein phosphatase 1 regulatory subunit 21	protein-coding	0	1
peak_16922	chr17	38731726	38731962	+	1000	NA	intron (NM_001136498, intron 3 of 3)	5S|rRNA|rRNA	1503	NM_001136498	284106	Hs.713595	NM_001136498	ENSG00000277972	CISD3	MiNT|Miner2	CDGSH iron sulfur domain 3	protein-coding	0	0
peak_19595	chr21	44957789	44957894	+	1000	NA	intron (NM_001316986, intron 2 of 4)	intron (NM_001316986, intron 2 of 4)	17812	NM_058190	85395	Hs.410830	NM_058190	ENSG00000160256	FAM207A	C21orf70|PRED56	family with sequence similarity 207 member A	protein-coding	0	0
peak_15704	chr15	45468801	45469060	+	1000	NA	Intergenic	MIR|SINE|MIR	35880	NR_030599	100126311		NR_030599	ENSG00000284386	MIR147B	MIRN147B|mir-147b	microRNA 147b	ncRNA	0	0
peak_13232	chr12	9005831	9006012	+	1000	NA	intron (NM_005810, intron 3 of 4)	MER1B|DNA|hAT-Charlie	16296	NR_137428	10219	Hs.558446	NM_005810	ENSG00000139187	KLRG1	2F1|CLEC15A|MAFA|MAFA-2F1|MAFA-L|MAFA-LIKE	killer cell lectin like receptor G1	protein-coding	0	0
peak_20560	chr14_GL000225v1_random	90920	91040	+	1000	NA	NA	Intergenic	NA	NA									0	0
peak_12384	chr11	33676307	33676490	+	1000	NA	Intergenic	Intergenic	24342	NM_001166692	100131378	Hs.709466	NM_001166692	ENSG00000205177	C11orf91	-	chromosome 11 open reading frame 91	protein-coding	0	0
peak_12319	chr11	14520402	14520592	+	1000	NA	promoter-TSS (NM_002786)	promoter-TSS (NM_002786)	-52	NM_001143937	5682	Hs.102798	NM_002786	ENSG00000129084	PSMA1	HC2|HEL-S-275|NU|PROS30	proteasome subunit alpha 1	protein-coding	0	1
peak_18564	chr20	2470823	2470927	+	1000	NA	promoter-TSS (NM_198216)	promoter-TSS (NM_198216)	-86	NM_198216	6628	Hs.83753	NM_003091	ENSG00000125835	SNRPB	CCMS|COD|SNRPB1|Sm-B/B'|SmB/B'|SmB/SmB'|snRNP-B	small nuclear ribonucleoprotein polypeptides B and B1	protein-coding	0	1
peak_12035	chr10	97335422	97335599	+	1000	NA	promoter-TSS (NM_012083)	promoter-TSS (NM_012083)	-781	NM_012083	23401	Hs.140720	NM_012083	ENSG00000181274	FRAT2	FRAT-2	FRAT regulator of WNT signaling pathway 2	protein-coding	0	1
peak_6256	chr5	134466498	134466940	+	1000	NA	Intergenic	Intergenic	-31672	NR_105044	102546229		NR_105044		LOC102546229	-	uncharacterized LOC102546229	ncRNA	0	0
peak_116	chr1	15034782	15034898	+	1000	NA	exon (NM_015209, exon 3 of 8)	exon (NM_015209, exon 3 of 8)	88921	NM_001017999	23254	Hs.368823	NM_015209	ENSG00000189337	KAZN	KAZ	kazrin, periplakin interacting protein	protein-coding	0	0
peak_2145	chr1	244322984	244323284	+	1000	NA	Intergenic	Intergenic	-29501	NM_001276349	200159	Hs.442703	NM_001012970	ENSG00000173728	C1orf100	-	chromosome 1 open reading frame 100	protein-coding	0	0
peak_1902	chr1	219791573	219791694	+	1000	NA	Intergenic	Intergenic	137018	NM_018713	55532	Hs.284450	NM_018713	ENSG00000196660	SLC30A10	HMDPC|HMNDYT1|ZNT10|ZNT8|ZRC1|ZnT-10	solute carrier family 30 member 10	protein-coding	0	0
peak_20307	chrX	84300635	84300891	+	1000	NA	Intergenic	L1MA1|LINE|L1	-74935	NR_031690	100302191		NR_031690	ENSG00000221494	MIR548I4	MIR548I-4|MIRN548I4|hsa-mir-548i-4	microRNA 548i-4	ncRNA	0	0
peak_3180	chr2	127159889	127160035	+	1000	NA	Intergenic	AluSx1|SINE|Alu	45805	NM_001001665	339761	Hs.407639	NM_001001665	ENSG00000186684	CYP27C1	-	cytochrome P450 family 27 subfamily C member 1	protein-coding	0	0
peak_4228	chr3	62318996	62319113	+	1000	NA	promoter-TSS (NM_001291942)	promoter-TSS (NM_001291942)	32	NM_001291941	57415	Hs.47166	NM_020685	ENSG00000114405	C3orf14	HT021	chromosome 3 open reading frame 14	protein-coding	0	0
peak_14028	chr12	123060505	123060680	+	1000	NA	intron (NM_020845, intron 1 of 24)	intron (NM_020845, intron 1 of 24)	-20792	NR_038290	100507091	Hs.683912	NR_038290	ENSG00000251497	PITPNM2-AS1	-	PITPNM2 antisense RNA 1	ncRNA	0	0
peak_17316	chr17	72919389	72919566	+	1000	NA	intron (NM_139177, intron 5 of 9)	intron (NM_139177, intron 5 of 9)	173211	NM_001352691	201266	Hs.221127	NM_139177	ENSG00000133195	SLC39A11	C17orf26|ZIP-11|ZIP11	solute carrier family 39 member 11	protein-coding	0	0
peak_15320	chr14	95146489	95146596	+	1000	NA	intron (NM_030621, intron 1 of 28)	LTR27C|LTR|ERV1	-8556	NR_036131	100422981		NR_036131	ENSG00000264607	MIR3173	mir-3173	microRNA 3173	ncRNA	0	1
peak_7494	chr7	2928411	2928516	+	1000	NA	intron (NM_001324281, intron 14 of 25)	MIRb|SINE|MIR	-84155	NM_001293092	2768	Hs.487341	NM_007353	ENSG00000146535	GNA12	NNX3|RMP|gep	G protein subunit alpha 12	protein-coding	0	0
peak_18082	chr19	19360292	19360398	+	1000	NA	Intergenic	L1MB5|LINE|L1	-25458	NM_001300946	54815	Hs.118964	NM_017660	ENSG00000167491	GATAD2A	p66alpha	GATA zinc finger domain containing 2A	protein-coding	0	0
peak_6016	chr5	98773088	98774082	+	1000	NA	promoter-TSS (NM_001366508)	promoter-TSS (NM_001366508)	-78	NM_001366508	285704	Hs.526902	NM_173670	ENSG00000174136	RGMB	DRAGON	repulsive guidance molecule BMP co-receptor b	protein-coding	0	1
peak_1066	chr1	90114688	90114886	+	1000	NA	Intergenic	Intergenic	119677	NM_182976	284695	Hs.306221	NM_181781	ENSG00000162664	ZNF326	ZAN75|ZIRD|Zfp326|dJ871E2.1	zinc finger protein 326	protein-coding	0	0
peak_19870	chr22	43893486	43893541	+	1000	NA	Intergenic	Intergenic	-1500	NM_001177675	150379	Hs.248086	NM_138814	ENSG00000100341	PNPLA5	GS2L|dJ388M5|dJ388M5.4	patatin like phospholipase domain containing 5	protein-coding	0	1
peak_6704	chr6	5499820	5500025	+	1000	NA	intron (NM_006567, intron 4 of 6)	intron (NM_006567, intron 4 of 6)	-41847	NR_125846	101927972	Hs.668417	NR_125846	ENSG00000269985	LOC101927972	-	uncharacterized LOC101927972	ncRNA	0	0
peak_4447	chr3	122344449	122344586	+	1000	NA	Intergenic	MSTC|LTR|ERVL-MaLR	19269	NM_005213	1475	Hs.518198	NM_005213	ENSG00000121552	CSTA	AREI|PSS4|STF1|STFA	cystatin A	protein-coding	0	0
peak_17462	chr17	81345677	81346439	+	1000	NA	Intergenic	CpG	-36810	NR_038080	284185	Hs.631762	NM_178519		LINC00482	C17orf55	long intergenic non-protein coding RNA 482	ncRNA	0	0
peak_3245	chr2	135664720	135665111	+	1000	NA	promoter-TSS (NR_029672)	promoter-TSS (NR_029672)	-482	NR_029672	406915		NR_029672	ENSG00000207654	MIR128-1	MIR128A|MIRN128-1|MIRN128A|mir-128-1	microRNA 128-1	ncRNA	0	1
peak_13004	chr11	121473064	121473452	+	1000	NA	intron (NM_003105, intron 2 of 47)	intron (NM_003105, intron 2 of 47)	20944	NM_003105	6653	Hs.368592	NM_003105	ENSG00000137642	SORL1	C11orf32|LR11|LRP9|SORLA|SorLA-1|gp250	sortilin related receptor 1	protein-coding	0	0
peak_10849	chr8	143952044	143952158	+	1000	NA	intron (NM_000445, intron 2 of 32)	intron (NM_000445, intron 2 of 32)	-1175	NM_201380	5339	Hs.434248	NM_000445	ENSG00000178209	PLEC	EBS1|EBSMD|EBSND|EBSO|EBSOG|EBSPA|HD1|LGMD2Q|LGMDR17|PCN|PLEC1|PLEC1b|PLTN	plectin	protein-coding	0	1
peak_8069	chr7	44062441	44062616	+	1000	NA	TTS (NM_001284315)	TTS (NM_001284315)	3039	NM_000290	5224	Hs.632642	NM_000290	ENSG00000164708	PGAM2	GSD10|PGAM-M|PGAMM	phosphoglycerate mutase 2	protein-coding	0	0
peak_4906	chr3	194094303	194094472	+	1000	NA	Intergenic	AluSg7|SINE|Alu	-23417	NR_136179	285389	Hs.157102	NR_136179	ENSG00000230102	LINC02028	-	long intergenic non-protein coding RNA 2028	ncRNA	0	0
peak_13524	chr12	55829504	55829836	+	1000	NA	promoter-TSS (NR_036476)	promoter-TSS (NR_036476)	-34	NM_032364	85406	Hs.709320	NM_032364	ENSG00000135392	DNAJC14	DNAJ|DRIP78|HDJ3|LIP6	DnaJ heat shock protein family (Hsp40) member C14	protein-coding	0	1
peak_2946	chr2	95123390	95123557	+	1000	NA	Intergenic	ERVL-B4-int|LTR|ERVL	-1446	NR_136153	64969	Hs.655259	NM_031902	ENSG00000144029	MRPS5	MRP-S5|S5mt	mitochondrial ribosomal protein S5	protein-coding	0	1
peak_2069	chr1	234926127	234926226	+	1000	NA	Intergenic	Intergenic	37823	NR_125945	101927851	Hs.520684	NR_125945	ENSG00000238005	LOC101927851	-	uncharacterized LOC101927851	ncRNA	0	0
peak_20329	chrX	101491615	101491789	+	1000	NA	exon (NM_001256155, exon 2 of 2)	exon (NM_001256155, exon 2 of 2)	3658	NM_001256155	100131755	Hs.729062	NM_152583	ENSG00000196440	ARMCX4	CXorf35|GASP4	armadillo repeat containing X-linked 4	protein-coding	0	0
peak_6212	chr5	131796427	131796628	+	1000	NA	intron (NM_133372, intron 1 of 17)	CpG	490	NM_001008738	96459	Hs.591273	NM_133372	ENSG00000217128	FNIP1	-	folliculin interacting protein 1	protein-coding	0	0
peak_12014	chr10	92407561	92407682	+	1000	NA	Intergenic	AluSz6|SINE|Alu	-11040	NR_038243	100507674	Hs.568772	NR_038243		MARK2P9	-	microtubule affinity regulating kinase 2 pseudogene 9	pseudo	0	0
peak_10	chr1	1615302	1615514	+	1000	NA	promoter-TSS (NM_001170688)	promoter-TSS (NM_001170688)	-7	NM_001170688	142678	Hs.135805	NM_080875	ENSG00000197530	MIB2	ZZANK1|ZZZ5	mindbomb E3 ubiquitin protein ligase 2	protein-coding	0	1
peak_20474	chrX	152515691	152515795	+	1000	NA	Intergenic	L1ME3B|LINE|L1	-64428	NM_000808	2556	Hs.123024	NM_000808	ENSG00000011677	GABRA3	-	gamma-aminobutyric acid type A receptor alpha3 subunit	protein-coding	0	0
peak_2449	chr2	28392093	28393082	+	1000	NA	promoter-TSS (NM_005253)	promoter-TSS (NM_005253)	-271	NM_005253	2355	Hs.220971	NM_005253	ENSG00000075426	FOSL2	FRA2	FOS like 2, AP-1 transcription factor subunit	protein-coding	0	1
peak_7813	chr7	26642427	26642628	+	1000	NA	intron (NR_161202, intron 3 of 3)	(TG)n|Simple_repeat|Simple_repeat	4656	NR_161202	285941	Hs.413394	NR_161201		C7orf71	-	chromosome 7 open reading frame 71	ncRNA	0	0
peak_8888	chr7	99611662	99611867	+	1000	NA	TTS (NM_001195541)	TTS (NM_001195541)	-5182	NM_001350985	221785	Hs.446297	NM_145115	ENSG00000197037	ZSCAN25	ZNF498	zinc finger and SCAN domain containing 25	protein-coding	0	1
peak_16956	chr17	40112565	40112715	+	1000	NA	Intergenic	Intergenic	-9331	NM_001365921	339287	Hs.532786	NM_001012241	ENSG00000188895	MSL1	MSL-1	MSL complex subunit 1	protein-coding	0	1
peak_10117	chr8	24749819	24749926	+	1000	NA	Intergenic	MSTB|LTR|ERVL-MaLR	-163889	NM_005382	4741	Hs.458657	NM_005382	ENSG00000104722	NEFM	NEF3|NF-M|NFM	neurofilament medium	protein-coding	0	0
peak_9197	chr7	115149279	115149377	+	1000	NA	intron (NR_126407, intron 2 of 4)	AluSq2|SINE|Alu	70370	NR_120521	102724386	Hs.352357	NR_120521	ENSG00000225535	LINC01393	-	long intergenic non-protein coding RNA 1393	ncRNA	0	0
peak_14815	chr14	55026868	55026982	+	1000	NA	promoter-TSS (NM_080867)	promoter-TSS (NM_080867)	174	NM_007086	11169	Hs.385998	NM_007086	ENSG00000198554	WDHD1	AND-1|AND1|CHTF4|CTF4	WD repeat and HMG-box DNA binding protein 1	protein-coding	0	0
peak_7502	chr7	3300790	3301000	+	1000	NA	promoter-TSS (NM_152744)	promoter-TSS (NM_152744)	-357	NM_152744	221935	Hs.653013	NM_152744	ENSG00000146555	SDK1	-	sidekick cell adhesion molecule 1	protein-coding	0	1
peak_7066	chr6	89315210	89315390	+	1000	NA	promoter-TSS (NM_002043)	promoter-TSS (NM_002043)	-1	NM_002043	2570	Hs.379330	NM_002043	ENSG00000111886	GABRR2	-	gamma-aminobutyric acid type A receptor rho2 subunit	protein-coding	0	1
peak_5406	chr4	114603563	114603664	+	1000	NA	intron (NM_001322114, intron 1 of 5)	intron (NM_001322114, intron 1 of 5)	4328	NM_001322114	7368	Hs.144197	NM_003360	ENSG00000174607	UGT8	CGT|UGT4	UDP glycosyltransferase 8	protein-coding	0	0
peak_16228	chr16	29900202	29900538	+	1000	NA	promoter-TSS (NM_181718)	promoter-TSS (NM_181718)	-118	NM_181718	253982	Hs.655761	NM_181718	ENSG00000174939	ASPHD1	-	aspartate beta-hydroxylase domain containing 1	protein-coding	0	1
peak_5679	chr5	14433425	14433503	+	1000	NA	intron (NM_007118, intron 34 of 56)	intron (NM_007118, intron 34 of 56)	-30519	NR_145815	109623458		NR_145815		SNORD170	-	small nucleolar RNA, C/D box 170	snoRNA	0	0
peak_19628	chr22	19891700	19891876	+	1000	NA	intron (NR_147957, intron 10 of 16)	intron (NR_147957, intron 10 of 16)	-36914	NM_053004	54584	Hs.105642	NM_053004	ENSG00000185838	GNB1L	DGCRK3|FKSG1|GY2|WDR14|WDVCF	G protein subunit beta 1 like	protein-coding	0	0
peak_11103	chr9	83707939	83708062	+	1000	NA	promoter-TSS (NM_053067)	promoter-TSS (NM_053067)	-42	NM_053067	29979	Hs.9589	NM_013438	ENSG00000135018	UBQLN1	DA41|DSK2|PLIC-1|UBQN|XDRP1	ubiquilin 1	protein-coding	0	1
peak_914	chr1	59151140	59151265	+	1000	NA	Intergenic	Intergenic	-4395	NR_027120	729467	Hs.662291	NR_027120	ENSG00000224609	HSD52	-	uncharacterized LOC729467	ncRNA	0	1
peak_5650	chr5	6325888	6326028	+	1000	NA	intron (NR_028351, intron 1 of 1)	intron (NR_028351, intron 1 of 1)	11334	NR_028351	401172	Hs.376760	NM_001001702	ENSG00000250490	LINC02145	-	long intergenic non-protein coding RNA 2145	ncRNA	0	0
peak_3043	chr2	105608343	105608514	+	1000	NA	intron (NR_038891, intron 1 of 3)	intron (NR_038891, intron 1 of 3)	2131	NR_038891	285000	Hs.737917	NR_038891		LOC285000	-	uncharacterized LOC285000	ncRNA	0	0
peak_11219	chr9	98211293	98211367	+	1000	NA	intron (NR_051978, intron 6 of 11)	intron (NR_051978, intron 6 of 11)	2221	NM_001267572	55357	Hs.371016	NM_018421	ENSG00000095383	TBC1D2	PARIS-1|PARIS1|TBC1D2A	TBC1 domain family member 2	protein-coding	0	0
peak_17782	chr19	1652593	1652686	+	1000	NA	promoter-TSS (NM_001351778)	promoter-TSS (NM_001351778)	-24	NM_001351779	6929	Hs.371282	NM_003200	ENSG00000071564	TCF3	AGM8|E2A|E47|ITF1|TCF-3|VDIR|bHLHb21|p75	transcription factor 3	protein-coding	0	1
peak_410	chr1	29181446	29181795	+	1000	NA	intron (NM_005626, intron 1 of 5)	CpG	280	NM_005626	6429	Hs.469970	NM_005626	ENSG00000116350	SRSF4	SFRS4|SRP75	serine and arginine rich splicing factor 4	protein-coding	0	0
peak_16945	chr17	39754301	39754486	+	1000	NA	Intergenic	CpG	14426	NM_001242443	2886	Hs.86859	NM_005310	ENSG00000141738	GRB7	-	growth factor receptor bound protein 7	protein-coding	0	0
peak_9791	chr7	149421510	149421663	+	1000	NA	Intergenic	AluY|SINE|Alu	39476	NM_015694	27153	Hs.38512	NM_015694	ENSG00000196453	ZNF777	-	zinc finger protein 777	protein-coding	0	0
peak_19289	chr20	58266310	58266401	+	1000	NA	intron (NR_003505, intron 4 of 16)	MIR|SINE|MIR	-37702	NM_001304369	140731	Hs.266571	NM_080674	ENSG00000124227	ANKRD60	C20orf86|bA196N14.3	ankyrin repeat domain 60	protein-coding	0	0
peak_556	chr1	36224055	36224574	+	1000	NA	promoter-TSS (NM_005119)	promoter-TSS (NM_005119)	-129	NM_001321471	9967	Hs.744057	NM_005119	ENSG00000054118	THRAP3	BCLAF2|TRAP150	thyroid hormone receptor associated protein 3	protein-coding	0	1
peak_8612	chr7	80134632	80134897	+	1000	NA	promoter-TSS (NM_002069)	promoter-TSS (NM_002069)	-67	NM_002069	2770	Hs.134587	NM_002069	ENSG00000127955	GNAI1	Gi	G protein subunit alpha i1	protein-coding	0	1
peak_1171	chr1	110634485	110634648	+	1000	NA	Intergenic	Intergenic	-3126	NM_001204269	3737	Hs.248139	NM_004974	ENSG00000177301	KCNA2	EIEE32|HBK5|HK4|HUKIV|KV1.2|MK2|NGK1|RBK2	potassium voltage-gated channel subfamily A member 2	protein-coding	0	1
peak_9145	chr7	111533945	111534052	+	1000	NA	intron (NM_001350959, intron 2 of 7)	L1M5|LINE|L1	28293	NM_032549	83943	Hs.655722	NM_032549	ENSG00000184903	IMMP2L	IMMP2L-IT1|IMP2|IMP2-LIKE	inner mitochondrial membrane peptidase subunit 2	protein-coding	0	0
peak_15261	chr14	90703782	90703874	+	1000	NA	intron (NM_001320421, intron 5 of 20)	intron (NM_001320421, intron 5 of 20)	6495	NR_135190	105370622	Hs.662373	NR_135190	ENSG00000258716	LOC105370622	-	uncharacterized LOC105370622	ncRNA	0	0
peak_4869	chr3	186723596	186723731	+	1000	NA	intron (NM_001102416, intron 3 of 9)	AluSx|SINE|Alu	6304	NM_000893	3827	Hs.77741	NM_000893	ENSG00000113889	KNG1	BDK|BK|HMWK|KNG	kininogen 1	protein-coding	0	0
peak_18009	chr19	14793540	14793682	+	1000	NA	Intergenic	L1MB7|LINE|L1	6525	NM_198944	26664	Hs.466053	NM_198944	ENSG00000127530	OR7C1	CIT-HSP-146E8|HSTPCR86P|OR19-5|OR7C4|TPCR86	olfactory receptor family 7 subfamily C member 1	protein-coding	0	0
peak_11821	chr10	38786590	38786807	+	1000	NA	Intergenic	(TTCCA)n|Simple_repeat|Simple_repeat	90102	NR_045000	399746	Hs.742607	NR_045000		ACTR3BP5	FKSG74	ACTR3B pseudogene 5	pseudo	0	0
peak_19184	chr20	50488956	50489065	+	1000	NA	Intergenic	MLT1D|LTR|ERVL-MaLR	-21311	NM_001278618	5770	Hs.417549	NM_002827	ENSG00000196396	PTPN1	PTP1B	protein tyrosine phosphatase non-receptor type 1	protein-coding	0	0
peak_17	chr1	2391555	2391704	+	1000	NA	promoter-TSS (NR_125361)	promoter-TSS (NR_125361)	-75	NM_024848	79906	Hs.642701	NM_024848	ENSG00000116151	MORN1	-	MORN repeat containing 1	protein-coding	0	1
peak_6658	chr5	181204514	181204668	+	1000	NA	promoter-TSS (NM_203296)	promoter-TSS (NM_203296)	-251	NM_203294	81786	Hs.487412	NM_033342	ENSG00000146054	TRIM7	GNIP|RNF90	tripartite motif containing 7	protein-coding	0	1
peak_18675	chr20	12468535	12468634	+	1000	NA	Intergenic	LTR16E1|LTR|ERVL	468379	NR_109872	102606466	Hs.602196	NR_109872		LOC102606466	-	uncharacterized LOC102606466	ncRNA	0	0
peak_10123	chr8	25458458	25459250	+	1000	NA	promoter-TSS (NM_001317907)	promoter-TSS (NM_001317907)	-77	NM_001317907	157313	Hs.33366	NM_152562	ENSG00000184661	CDCA2	PPP1R81|Repo-Man	cell division cycle associated 2	protein-coding	0	1
peak_19392	chr20	62963255	62963452	+	1000	NA	exon (NM_022082, exon 6 of 13)	exon (NM_022082, exon 6 of 13)	10644	NM_001302643	63910	Hs.512686	NM_022082	ENSG00000101194	SLC17A9	C20orf59|POROK8|VNUT	solute carrier family 17 member 9	protein-coding	0	0
peak_2925	chr2	86807662	86807784	+	1000	NA	5' UTR (NM_001145873, exon 2 of 9)	5' UTR (NM_001145873, exon 2 of 9)	673	NM_001145873	925	Hs.85258	NM_001768	ENSG00000153563	CD8A	CD8|Leu2|p32	CD8a molecule	protein-coding	0	0
peak_12019	chr10	93787231	93787308	+	1000	NA	intron (NM_005097, intron 4 of 7)	intron (NM_005097, intron 4 of 7)	29333	NM_005097	9211	Hs.533670	NM_005097	ENSG00000108231	LGI1	ADLTE|ADPAEF|ADPEAF|EPITEMPIN|EPT|ETL1|IB1099	leucine rich glioma inactivated 1	protein-coding	0	0
peak_6817	chr6	27890649	27890807	+	1000	NA	promoter-TSS (NM_003535)	promoter-TSS (NM_003535)	64	NM_003535	8356	Hs.484990	NM_003535	ENSG00000197153	HIST1H3J	H3/j|H3FJ	histone cluster 1 H3 family member j	protein-coding	0	0
peak_5303	chr4	82374017	82374634	+	1000	NA	promoter-TSS (NM_002138)	promoter-TSS (NM_002138)	-329	NM_002138	3184	Hs.480073	NM_002138	ENSG00000138668	HNRNPD	AUF1|AUF1A|HNRPD|P37|hnRNPD0	heterogeneous nuclear ribonucleoprotein D	protein-coding	0	1
peak_1912	chr1	220884899	220885003	+	1000	NA	3' UTR (NM_021958, exon 4 of 4)	3' UTR (NM_021958, exon 4 of 4)	-4811	NR_046901	100873924	Hs.645593	NR_046901	ENSG00000257551	HLX-AS1	-	HLX antisense RNA 1	ncRNA	0	1
peak_13859	chr12	109714155	109714384	+	1000	NA	5' UTR (NM_032829, exon 1 of 3)	5' UTR (NM_032829, exon 1 of 3)	444	NM_032829	84915	Hs.661785	NM_032829	ENSG00000139438	FAM222A	C12orf34	family with sequence similarity 222 member A	protein-coding	0	0
peak_17978	chr19	12995171	12995598	+	1000	NA	promoter-TSS (NM_002501)	promoter-TSS (NM_002501)	-91	NM_002501	4784	Hs.257970	NM_002501	ENSG00000008441	NFIX	CTF|MRSHSS|NF-I/X|NF1-X|NF1A|SOTOS2	nuclear factor I X	protein-coding	0	1
peak_13604	chr12	64412987	64413161	+	1000	NA	intron (NM_007235, intron 2 of 24)	MER21C|LTR|ERVL	8682	NM_007235	11260	Hs.85951	NM_007235	ENSG00000184575	XPOT	XPO3	exportin for tRNA	protein-coding	0	0
peak_1757	chr1	203327411	203327640	+	1000	NA	Intergenic	CpG	22006	NM_006763	7832	Hs.519162	NM_006763	ENSG00000159388	BTG2	APRO1|PC3|TIS21	BTG anti-proliferation factor 2	protein-coding	0	0
peak_14263	chr13	49614762	49614840	+	1000	NA	Intergenic	AluSx|SINE|Alu	-13706	NM_138450	115761	Hs.558599	NM_138450	ENSG00000152213	ARL11	ARLTS1	ADP ribosylation factor like GTPase 11	protein-coding	0	0
peak_18339	chr19	47243091	47243296	+	1000	NA	Intergenic	Intergenic	-10526	NM_001127242	27113	Hs.467020	NM_014417	ENSG00000105327	BBC3	JFY-1|JFY1|PUMA	BCL2 binding component 3	protein-coding	0	0
peak_6229	chr5	133058367	133058484	+	1000	NA	intron (NM_002154, intron 1 of 18)	AluSq2|SINE|Alu	6412	NM_002154	3308	Hs.90093	NM_002154	ENSG00000170606	HSPA4	APG-2|HEL-S-5a|HS24/P52|HSPH2|RY|hsp70|hsp70RY	heat shock protein family A (Hsp70) member 4	protein-coding	0	0
peak_19841	chr22	42383512	42383720	+	1000	NA	3' UTR (NM_001371362, exon 8 of 8)	3' UTR (NM_001371362, exon 8 of 8)	-14408	NR_120596	102723775	Hs.335413	NR_120595	ENSG00000229891	LINC01315	C22orf32-1|lnc-C22orf32-1	long intergenic non-protein coding RNA 1315	ncRNA	0	0
peak_18944	chr20	36202893	36203097	+	1000	NA	intron (NM_001258330, intron 14 of 20)	intron (NM_001258330, intron 14 of 20)	-33422	NM_015511	25980	Hs.11314	NM_015511	ENSG00000131043	AAR2	C20orf4|CGI-23	AAR2 splicing factor	protein-coding	0	0
peak_2216	chr2	3834660	3834851	+	1000	NA	intron (NM_001287444, intron 10 of 10)	intron (NM_001287444, intron 10 of 10)	127913	NM_001365580	728597	Hs.304233	NM_001287444	ENSG00000214866	DCDC2C	-	doublecortin domain containing 2C	protein-coding	0	0
peak_5173	chr4	39765460	39765538	+	1000	NA	intron (NM_005339, intron 4 of 6)	AluJb|SINE|Alu	67363	NM_001312647	3093	Hs.50308	NM_005339	ENSG00000078140	UBE2K	E2-25K|HIP2|HYPG|LIG|UBC1	ubiquitin conjugating enzyme E2 K	protein-coding	0	0
peak_3219	chr2	130245645	130245756	+	1000	NA	Intergenic	Intergenic	-47261	NM_207312	112714	Hs.433336	NM_207312	ENSG00000152086	TUBA3E	-	tubulin alpha 3e	protein-coding	0	0
peak_12131	chr10	116141506	116141625	+	1000	NA	intron (NM_145793, intron 3 of 8)	intron (NM_145793, intron 3 of 8)	53224	NR_145811	109623470		NR_145811		SNORD158	-	small nucleolar RNA, C/D box 158	snoRNA	0	0
peak_2574	chr2	43634783	43634970	+	1000	NA	Intergenic	Intergenic	-2384	NM_172069	130271	Hs.164162	NM_172069	ENSG00000152527	PLEKHH2	PLEKHH1L	pleckstrin homology, MyTH4 and FERM domain containing H2	protein-coding	0	1
peak_20530	chrM	4120	4762	+	1000	NA	Intergenic	Intergenic	2770	NR_137295									0	0
peak_3238	chr2	134577208	134577343	+	1000	NA	intron (NM_030923, intron 2 of 7)	intron (NM_030923, intron 2 of 7)	141725	NM_030923	81615	Hs.369471	NM_030923	ENSG00000152128	TMEM163	DC29|SV31	transmembrane protein 163	protein-coding	0	0
peak_11452	chr9	128072581	128072798	+	1000	NA	intron (NM_001006641, intron 1 of 9)	intron (NM_001006641, intron 1 of 9)	4489	NM_001330988	114789	Hs.5476	NM_052901	ENSG00000148339	SLC25A25	MCSC|PCSCL|SCAMC-2	solute carrier family 25 member 25	protein-coding	0	0
peak_8900	chr7	100012786	100012956	+	1000	NA	Intergenic	CR1_Mam|LINE|CR1	-2681	NM_001287055	7586	Hs.615360	NM_003439	ENSG00000106261	ZKSCAN1	KOX18|PHZ-37|ZNF139|ZNF36|ZSCAN33	zinc finger with KRAB and SCAN domains 1	protein-coding	0	1
peak_16895	chr17	36006178	36006287	+	1000	NA	Intergenic	MER50|LTR|ERV1	-4194	NR_027921	348249		NR_027921		CCL15-CCL14	CCL15|HCC-2|LKN-1|MIP-5|MIP5|Mrp-2b|NCC-3|NCC3|SCYA15	CCL15-CCL14 readthrough (NMD candidate)	ncRNA	0	1
peak_1563	chr1	173824341	173824678	+	1000	NA	promoter-TSS (NM_001365213)	promoter-TSS (NM_001365213)	130	NM_001127181	91687	Hs.531856	NM_033319	ENSG00000120334	CENPL	C1orf155|CENP-L|dJ383J4.3	centromere protein L	protein-coding	0	0
peak_5751	chr5	38663702	38663849	+	1000	NA	intron (NR_103554, intron 8 of 8)	AluSc|SINE|Alu	56498	NR_104631	101926904	Hs.634191	NR_104631	ENSG00000249740	LINC01265	-	long intergenic non-protein coding RNA 1265	ncRNA	0	0
peak_19060	chr20	44018830	44018982	+	1000	NA	intron (NM_001098797, intron 3 of 8)	MIRc|SINE|MIR	73010	NM_001098798	84969	Hs.26608	NM_032883	ENSG00000124191	TOX2	C20orf100|GCX-1|GCX1|dJ1108D11.2|dJ495O3.1	TOX high mobility group box family member 2	protein-coding	0	0
peak_8821	chr7	97179619	97179674	+	1000	NA	intron (NM_020186, intron 1 of 1)	MER20|DNA|hAT-Charlie	63053	NM_020186	57001	Hs.592269	NM_020186	ENSG00000196636	SDHAF3	ACN9|DC11|LYRM10|Sdh7	succinate dehydrogenase complex assembly factor 3	protein-coding	0	0
peak_608	chr1	38164360	38164565	+	1000	NA	Intergenic	L2|LINE|L2	50305	NR_038928	339442	Hs.434245	NR_038928	ENSG00000237290	LINC01343	-	long intergenic non-protein coding RNA 1343	ncRNA	0	0
peak_13171	chr12	5493645	5493763	+	1000	NA	promoter-TSS (NM_002527)	promoter-TSS (NM_002527)	-428	NM_002527	4908	Hs.99171	NM_002527	ENSG00000185652	NTF3	HDNF|NGF-2|NGF2|NT-3|NT3	neurotrophin 3	protein-coding	0	1
peak_11846	chr10	43420641	43420873	+	1000	NA	Intergenic	AluJo|SINE|Alu	-3317	NR_145740	109616985		NR_145740	ENSG00000221400	SNORD3J	-	small nucleolar RNA, C/D box 3J	snoRNA	0	1
peak_7835	chr7	27740014	27740111	+	1000	NA	promoter-TSS (NM_001362795)	promoter-TSS (NM_001362795)	-33	NM_001079864	8887	Hs.34576	NM_006024	ENSG00000106052	TAX1BP1	CALCOCO3|T6BP|TXBP151	Tax1 binding protein 1	protein-coding	0	1
peak_15622	chr15	34150386	34150519	+	1000	NA	intron (NM_024713, intron 4 of 9)	AluJb|SINE|Alu	48369	NM_152595	161779	Hs.156317	NM_152595	ENSG00000182405	PGBD4	-	piggyBac transposable element derived 4	protein-coding	0	0
peak_4377	chr3	105868699	105869313	+	1000	NA	promoter-TSS (NM_001321820)	promoter-TSS (NM_001321820)	6	NR_135807	868	Hs.430589	NM_170662	ENSG00000114423	CBLB	Cbl-b|Nbla00127|RNF56	Cbl proto-oncogene B	protein-coding	0	0
peak_7290	chr6	157986024	157986221	+	1000	NA	intron (NM_003898, intron 1 of 26)	intron (NM_003898, intron 1 of 26)	4259	NM_003898	8871	Hs.434494	NM_003898	ENSG00000078269	SYNJ2	INPP5H	synaptojanin 2	protein-coding	0	0
peak_20002	chr22	49946677	49946776	+	1000	NA	Intergenic	Intergenic	-14046	NM_001001852	415116	Hs.530381	NM_001001852	ENSG00000198355	PIM3	pim-3	Pim-3 proto-oncogene, serine/threonine kinase	protein-coding	0	0
peak_4121	chr3	50326749	50326932	+	1000	NA	intron (NM_007275, intron 1 of 2)	AluSx3|SINE|Alu	1398	NM_007275	11334	Hs.517981	NM_007275	ENSG00000114383	TUSC2	C3orf11|FUS1|PAP|PDAP2	tumor suppressor 2, mitochondrial calcium regulator	protein-coding	0	0
peak_13076	chr11	130520408	130520517	+	1000	NA	Intergenic	Intergenic	71488	NM_139055	170689	Hs.534221	NM_139055	ENSG00000166106	ADAMTS15	-	ADAM metallopeptidase with thrombospondin type 1 motif 15	protein-coding	0	0
peak_5339	chr4	93302192	93302320	+	1000	NA	intron (NM_001286838, intron 7 of 14)	intron (NM_001286838, intron 7 of 14)	-526497	NM_005172	474	Hs.532680	NM_005172	ENSG00000172238	ATOH1	ATH1|HATH1|MATH-1|bHLHa14	atonal bHLH transcription factor 1	protein-coding	0	0
peak_18111	chr19	28725009	28725110	+	1000	NA	intron (NR_110759, intron 2 of 9)	intron (NR_110759, intron 2 of 9)	2635	NR_110759	100420587	Hs.569956	NR_110759	ENSG00000283403	LOC100420587	-	SHC binding and spindle associated 1 pseudogene	pseudo	0	0
peak_15988	chr15	93257986	93258270	+	1000	NA	Intergenic	Intergenic	52062	NM_001365393	105370980		NM_001365393		LOC105370980	-	putative uncharacterized protein UNQ9370/PRO34162	protein-coding	0	0
peak_15781	chr15	65060501	65060639	+	1000	NA	intron (NM_001307930, intron 1 of 3)	intron (NM_001307930, intron 1 of 3)	7421	NM_016563	51285	Hs.27018	NM_016563	ENSG00000103710	RASL12	RIS	RAS like family 12	protein-coding	0	0
peak_16869	chr17	32760365	32760510	+	1000	NA	intron (NM_015194, intron 9 of 21)	intron (NM_015194, intron 9 of 21)	116687	NM_001303279	4642	Hs.602063	NM_015194	ENSG00000176658	MYO1D	PPP1R108|myr4	myosin ID	protein-coding	0	0
peak_11857	chr10	45595140	45595444	+	1000	NA	promoter-TSS (NM_145021)	promoter-TSS (NM_145021)	-386	NM_145021	220972	Hs.499489	NM_145021	ENSG00000165406	2008-03-01	CMIR|MARCH-VIII|MIR|RNF178|c-MIR	membrane associated ring-CH-type finger 8	protein-coding	0	1
peak_9860	chr7	151878438	151878677	+	1000	NA	intron (NR_038926, intron 2 of 2)	intron (NR_038926, intron 2 of 2)	-1442	NM_016203	51422	Hs.647072	NM_016203	ENSG00000106617	PRKAG2	AAKG|AAKG2|CMH6|H91620p|WPWS	protein kinase AMP-activated non-catalytic subunit gamma 2	protein-coding	0	1
peak_6130	chr5	123430522	123430763	+	1000	NA	Intergenic	LTR12C|LTR|ERV1	-7050	NM_153223	153241	Hs.483209	NM_153223	ENSG00000168944	CEP120	CCDC100|JBTS31|SRTD13	centrosomal protein 120	protein-coding	0	1
peak_4692	chr3	156338568	156338748	+	1000	NA	intron (NM_172159, intron 1 of 13)	intron (NM_172159, intron 1 of 13)	47621	NM_001308222	7881	Hs.654519	NM_003471	ENSG00000169282	KCNAB1	AKR6A3|KCNA1B|KV-BETA-1|Kvb1.3|hKvBeta3|hKvb3	potassium voltage-gated channel subfamily A member regulatory beta subunit 1	protein-coding	0	0
peak_11665	chr9	137252999	137253326	+	1000	NA	non-coding (NR_046340, exon 6 of 6)	non-coding (NR_046340, exon 6 of 6)	335	NR_038389	100129722	Hs.656347	NR_038389	ENSG00000275549	STPG3-AS1	C9orf173-AS1	STPG3 antisense RNA 1	ncRNA	0	0
peak_8981	chr7	101503838	101504034	+	1000	NA	intron (NM_133457, intron 3 of 12)	intron (NM_133457, intron 3 of 12)	65070	NR_103748	100506527	Hs.535863	NR_103747	ENSG00000233123	LINC01007	-	long intergenic non-protein coding RNA 1007	ncRNA	0	0
peak_17060	chr17	45894070	45894154	+	1000	NA	promoter-TSS (NM_001123066)	promoter-TSS (NM_001123066)	-270	NM_001123066	4137	Hs.101174	NM_005910	ENSG00000186868	MAPT	DDPAC|FTDP-17|MAPTL|MSTD|MTBT1|MTBT2|PPND|PPP1R103|TAU	microtubule associated protein tau	protein-coding	0	1
peak_13515	chr12	54389770	54389918	+	1000	NA	intron (NM_001130968, intron 1 of 6)	intron (NM_001130968, intron 1 of 6)	1454	NM_001130967	25946	Hs.505653	NM_015481	ENSG00000161642	ZNF385A	HZF|RZF|ZFP385|ZNF385	zinc finger protein 385A	protein-coding	0	0
peak_902	chr1	58549881	58549967	+	1000	NA	Intergenic	ERV3-16A3_I-int|LTR|ERVL	-3198	NM_145243	115209	Hs.425769	NM_145243	ENSG00000162600	OMA1	2010001O09Rik|DAB1|MPRP-1|MPRP1|YKR087C|ZMPOMA1|peptidase	OMA1 zinc metallopeptidase	protein-coding	0	1
peak_2965	chr2	96816112	96816831	+	1000	NA	exon (NM_017623, exon 1 of 8)	exon (NM_017623, exon 1 of 8)	203	NM_017623	26505	Hs.711617	NM_017623	ENSG00000168763	CNNM3	ACDP3	cyclin and CBS domain divalent metal cation transport mediator 3	protein-coding	0	0
peak_5378	chr4	107730112	107730188	+	1000	NA	Intergenic	HERVL-int|LTR|ERVL	-9916	NM_005443	9061	Hs.368610	NM_005443	ENSG00000138801	PAPSS1	ATPSK1|PAPSS|SK1	3'-phosphoadenosine 5'-phosphosulfate synthase 1	protein-coding	0	1
peak_3864	chr3	6921004	6921243	+	1000	NA	intron (NM_000844, intron 1 of 9)	intron (NM_000844, intron 1 of 9)	-27106	NR_131906	105376946	Hs.616038	NR_131906	ENSG00000237665	GRM7-AS2	-	GRM7 antisense RNA 2	ncRNA	0	0
peak_19136	chr20	48260416	48260536	+	1000	NA	Intergenic	Intergenic	-99435	NR_026958	284749	Hs.299080	NR_026958	ENSG00000235621	LINC00494	-	long intergenic non-protein coding RNA 494	ncRNA	0	0
peak_17844	chr19	4247127	4247291	+	1000	NA	intron (NM_018074, intron 1 of 7)	CpG	129	NM_018074	55702	Hs.21811	NM_018074	ENSG00000105248	YJU2	CCDC94	YJU2 splicing factor homolog	protein-coding	0	0
peak_3138	chr2	120752787	120752917	+	1000	NA	intron (NM_001371271, intron 1 of 13)	L1ME4b|LINE|L1	16984	NM_001371271									0	0
peak_13370	chr12	42782815	42782981	+	1000	NA	Intergenic	Intergenic	90682	NR_135028	105369739	Hs.126660	NR_135028	ENSG00000257114	LINC02450	-	long intergenic non-protein coding RNA 2450	ncRNA	0	0
peak_11646	chr9	136886278	136886553	+	1000	NA	promoter-TSS (NM_021138)	promoter-TSS (NM_021138)	-101	NM_021138	7186	Hs.522506	NM_021138	ENSG00000127191	TRAF2	MGC:45012|RNF117|TRAP|TRAP3	TNF receptor associated factor 2	protein-coding	0	1
peak_10409	chr8	76360399	76360494	+	1000	NA	Intergenic	L1PA3|LINE|L1	-46208	NR_105006	101926978	Hs.615028	NR_105006	ENSG00000254300	LINC01111	-	long intergenic non-protein coding RNA 1111	ncRNA	0	0
peak_19098	chr20	46578924	46579030	+	1000	NA	intron (NM_001193340, intron 9 of 12)	L2a|LINE|L2	-28323	NM_080721	128506		NM_080721	ENSG00000149635	OCSTAMP	C20orf123|OC-STAMP|dJ257E24.3	osteoclast stimulatory transmembrane protein	protein-coding	0	0
peak_8655	chr7	84722862	84723034	+	1000	NA	Intergenic	L1PA7|LINE|L1	190472	NR_110079	101927378	Hs.539042	NR_110079	ENSG00000235139	LOC101927378	-	uncharacterized LOC101927378	ncRNA	0	0
peak_11876	chr10	52953225	52953475	+	1000	NA	Intergenic	HERVS71-int|LTR|ERV1	-181650	NM_000242	4153	Hs.499674	NM_000242	ENSG00000165471	MBL2	COLEC1|HSMBPC|MBL|MBL2D|MBP|MBP-C|MBP1|MBPD	mannose binding lectin 2	protein-coding	0	0
peak_1756	chr1	203325115	203325902	+	1000	NA	Intergenic	Intergenic	19989	NM_006763	7832	Hs.519162	NM_006763	ENSG00000159388	BTG2	APRO1|PC3|TIS21	BTG anti-proliferation factor 2	protein-coding	0	0
peak_7794	chr7	25810332	25810552	+	1000	NA	Intergenic	MSTB|LTR|ERVL-MaLR	-20323	NR_157808	646588	Hs.72068	NR_157808	ENSG00000223561	LOC646588	-	uncharacterized LOC646588	ncRNA	0	0
peak_6168	chr5	125612395	125612459	+	1000	NA	Intergenic	Intergenic	119166	NR_109887	101927460	Hs.407582	NR_109887	ENSG00000260192	LINC02240	-	long intergenic non-protein coding RNA 2240	ncRNA	0	0
peak_4037	chr3	42600814	42600974	+	1000	NA	intron (NM_001349126, intron 1 of 18)	CpG	184	NM_001201572	9117	Hs.445892	NM_004206	ENSG00000093183	SEC22C	SEC22L3	SEC22 homolog C, vesicle trafficking protein	protein-coding	0	0
peak_16821	chr17	28743510	28743997	+	1000	NA	promoter-TSS (NM_004295)	promoter-TSS (NM_004295)	-258	NM_004295	9618	Hs.8375	NM_004295	ENSG00000076604	TRAF4	CART1|MLN62|RNF83	TNF receptor associated factor 4	protein-coding	0	1
peak_2373	chr2	20983808	20983960	+	1000	NA	Intergenic	Intergenic	60189	NM_000384	338	Hs.120759	NM_000384	ENSG00000084674	APOB	FLDB|LDLCQ4|apoB-100|apoB-48	apolipoprotein B	protein-coding	0	0
peak_13817	chr12	107428859	107428958	+	1000	NA	intron (NM_001347944, intron 1 of 14)	MIRb|SINE|MIR	108320	NM_001347944	121551	Hs.271272	NM_152322	ENSG00000151136	BTBD11	ABTB2B	BTB domain containing 11	protein-coding	0	0
peak_19941	chr22	46727681	46727785	+	1000	NA	intron (NM_022766, intron 1 of 12)	intron (NM_022766, intron 1 of 12)	10519	NM_022766	64781	Hs.200668	NM_022766	ENSG00000100422	CERK	LK4|dA59H18.2|dA59H18.3|hCERK	ceramide kinase	protein-coding	0	0
peak_755	chr1	45932806	45932886	+	1000	NA	intron (NM_001324321, intron 3 of 28)	L1MC4|LINE|L1	68498	NM_001324321	23139	Hs.319481	NM_015112	ENSG00000086015	MAST2	MAST205|MTSSK	microtubule associated serine/threonine kinase 2	protein-coding	0	0
peak_13217	chr12	7018506	7018979	+	1000	NA	promoter-TSS (NM_005768)	promoter-TSS (NM_005768)	-266	NM_005768	10162	Hs.655248	NM_005768	ENSG00000111684	LPCAT3	C3F|LPCAT|LPLAT 5|LPSAT|MBOAT5|OACT5|nessy	lysophosphatidylcholine acyltransferase 3	protein-coding	0	1
peak_5795	chr5	54061632	54061788	+	1000	NA	intron (NM_019087, intron 4 of 4)	THE1B-int|LTR|ERVL-MaLR	-110111	NR_030307	693166		NR_030307	ENSG00000207627	MIR581	MIRN581|hsa-mir-581	microRNA 581	ncRNA	0	0
peak_12669	chr11	72040737	72040895	+	1000	NA	intron (NR_104476, intron 2 of 24)	intron (NR_104476, intron 2 of 24)	26525	NR_104178	100128494	Hs.713607	NR_104178	ENSG00000251143	LOC100128494	-	uncharacterized LOC100128494	ncRNA	0	0
peak_11781	chr10	27154869	27155249	+	1000	NA	promoter-TSS (NM_014263)	promoter-TSS (NM_014263)	235	NR_135469	84930	Hs.276905	NM_032844	ENSG00000120539	MASTL	GREATWALL|GW|GWL|MAST-L|THC2	microtubule associated serine/threonine kinase like	protein-coding	0	0
peak_983	chr1	67686591	67687035	+	1000	NA	intron (NM_001924, intron 3 of 3)	intron (NM_001924, intron 3 of 3)	1612	NM_001924	1647	Hs.80409	NM_001924	ENSG00000116717	GADD45A	DDIT1|GADD45	growth arrest and DNA damage inducible alpha	protein-coding	0	0
peak_16286	chr16	46689179	46689826	+	1000	NA	promoter-TSS (NM_014321)	promoter-TSS (NM_014321)	-157	NM_014321	23594	Hs.49760	NM_014321	ENSG00000091651	ORC6	ORC6L	origin recognition complex subunit 6	protein-coding	0	1
peak_17005	chr17	43394769	43394916	+	1000	NA	Intergenic	AluSx|SINE|Alu	-4151	NM_001661	379	Hs.183153	NM_001661	ENSG00000175906	ARL4D	ARF4L|ARL6	ADP ribosylation factor like GTPase 4D	protein-coding	0	1
peak_8967	chr7	101217196	101217715	+	1000	NA	promoter-TSS (NM_006349)	promoter-TSS (NM_006349)	126	NM_001084	8985	Hs.153357	NM_001084	ENSG00000106397	PLOD3	LH3	procollagen-lysine,2-oxoglutarate 5-dioxygenase 3	protein-coding	0	0
peak_2920	chr2	86440688	86441392	+	1000	NA	promoter-TSS (NM_001146688)	promoter-TSS (NM_001146688)	-331	NM_018433	55818	Hs.557425	NM_018433	ENSG00000115548	KDM3A	JHDM2A|JHMD2A|JMJD1|JMJD1A|TSGA	lysine demethylase 3A	protein-coding	0	1
peak_1210	chr1	116868693	116868806	+	1000	NA	Intergenic	Intergenic	-41167	NM_020440	5738	Hs.418093	NM_020440	ENSG00000134247	PTGFRN	CD315|CD9P-1|EWI-F|FPRP|SMAP-6	prostaglandin F2 receptor inhibitor	protein-coding	0	0
peak_4470	chr3	124611716	124611857	+	1000	NA	intron (NM_007064, intron 1 of 26)	L2a|LINE|L2	27127	NM_001323001	8997	Hs.8004	NM_003947	ENSG00000160145	KALRN	ARHGEF24|CHD5|CHDS5|DUET|DUO|HAPIP|TRAD	kalirin RhoGEF kinase	protein-coding	0	0
peak_11283	chr9	109119893	109120220	+	1000	NA	promoter-TSS (NM_032012)	promoter-TSS (NM_032012)	-109	NM_032012	23731	Hs.308074	NM_032012	ENSG00000106771	TMEM245	C9orf5|CG-2|CG2	transmembrane protein 245	protein-coding	0	1
peak_6771	chr6	20401581	20401849	+	1000	NA	promoter-TSS (NM_001949)	promoter-TSS (NM_001949)	-164	NM_001949	1871	Hs.269408	NM_001949	ENSG00000112242	E2F3	E2F-3	E2F transcription factor 3	protein-coding	0	1
peak_10065	chr8	20066001	20066155	+	1000	NA	Intergenic	Intergenic	117058	NM_003053	6570	Hs.158322	NM_003053	ENSG00000036565	SLC18A1	CGAT|VAT1|VMAT1	solute carrier family 18 member A1	protein-coding	0	0
peak_532	chr1	35027457	35027602	+	1000	NA	intron (NM_007167, intron 2 of 15)	AluJr|SINE|Alu	4416	NM_007167	9204	Hs.533986	NM_007167	ENSG00000163867	ZMYM6	Buster2|MYM|ZBED7|ZNF198L4|ZNF258	zinc finger MYM-type containing 6	protein-coding	0	0
peak_242	chr1	21338011	21338163	+	1000	NA	intron (NM_001113348, intron 1 of 18)	intron (NM_001113348, intron 1 of 18)	7417	NM_001113348	1889	Hs.195080	NM_001397	ENSG00000117298	ECE1	ECE	endothelin converting enzyme 1	protein-coding	0	0
peak_3137	chr2	120695711	120695870	+	1000	NA	Intergenic	Intergenic	-40078	NM_001371271									0	0
peak_16146	chr16	9184417	9184701	+	1000	NA	Intergenic	LTR12C|LTR|ERV1	92915	NM_014117	29035	Hs.221497	NM_014117	ENSG00000182831	C16orf72	PRO0149	chromosome 16 open reading frame 72	protein-coding	0	0
peak_18214	chr19	39341809	39341916	+	1000	NA	promoter-TSS (NM_001303614)	promoter-TSS (NM_001303614)	-597	NM_001303614	55095	Hs.612332	NM_018028	ENSG00000179134	SAMD4B	SMGB|Smaug2	sterile alpha motif domain containing 4B	protein-coding	0	1
peak_14003	chr12	121800023	121800279	+	1000	NA	intron (NR_152740, intron 2 of 3)	CpG	2795	NR_152735	338799	Hs.524804	NR_002809	ENSG00000212694	LINC01089	LIMT	long intergenic non-protein coding RNA 1089	ncRNA	0	0
peak_11415	chr9	126672898	126673006	+	1000	NA	intron (NM_001174146, intron 2 of 7)	intron (NM_001174146, intron 2 of 7)	58509	NM_002316	4010	Hs.129133	NM_002316	ENSG00000136944	LMX1B	LMX1.2|NPS1	LIM homeobox transcription factor 1 beta	protein-coding	0	0
peak_16728	chr17	17591695	17591890	+	1000	NA	promoter-TSS (NM_148172)	promoter-TSS (NM_148172)	-84	NM_001267551	10400	Hs.714193	NM_007169	ENSG00000133027	PEMT	PEAMT|PEMPT|PEMT2|PLMT|PNMT	phosphatidylethanolamine N-methyltransferase	protein-coding	0	1
peak_14997	chr14	70177751	70177920	+	1000	NA	intron (NM_033262, intron 1 of 7)	L2c|LINE|L2	-9273	NR_135825	646548		NR_135825		LOC646548	-	ADAM metallopeptidase domain 20 pseudogene	pseudo	0	1
peak_2397	chr2	24920573	24920868	+	1000	NA	promoter-TSS (NM_004036)	promoter-TSS (NM_004036)	-483	NM_004036	109	Hs.467898	NM_004036	ENSG00000138031	ADCY3	AC-III|AC3|BMIQ19	adenylate cyclase 3	protein-coding	0	1
peak_1071	chr1	91279207	91279380	+	1000	NA	intron (NM_001017975, intron 30 of 38)	MER90a|LTR|ERV1	125544	NM_001017975	164045	Hs.454818	NM_001017975	ENSG00000162669	HFM1	MER3|POF9|SEC63D1|Si-11|Si-11-6|helicase	helicase for meiosis 1	protein-coding	0	0
peak_9781	chr7	148995820	148996029	+	1000	NA	Intergenic	Intergenic	8397	NR_130107	102723099	Hs.621982	NR_130107	ENSG00000281189	GHET1	lncRNA-GHET1	gastric carcinoma proliferation enhancing transcript 1	ncRNA	0	0
peak_8978	chr7	101465397	101465578	+	1000	NA	intron (NM_133457, intron 3 of 12)	AluSx3|SINE|Alu	102612	NM_001278563	136227	Hs.654854	NM_133457	ENSG00000160963	COL26A1	EMI6|EMID2|EMU2|SH2B	collagen type XXVI alpha 1 chain	protein-coding	0	0
peak_35	chr1	7521908	7522093	+	1000	NA	intron (NM_001349608, intron 5 of 21)	L1MD1|LINE|L1	-132246	NR_146199	102725193	Hs.666120	NR_146199	ENSG00000237728	LOC102725193	-	uncharacterized LOC102725193	ncRNA	0	0
peak_4509	chr3	127590559	127591046	+	1000	NA	promoter-TSS (NM_001353002)	promoter-TSS (NM_001353002)	-69	NR_073377	131601	Hs.6418	NM_016372	ENSG00000163870	TPRA1	GPR175|TMEM227|TPRA40	transmembrane protein adipocyte associated 1	protein-coding	0	1
peak_12092	chr10	105209292	105209430	+	1000	NA	intron (NM_014978, intron 16 of 26)	AluSq|SINE|Alu	-543145	NR_104028	100505890	Hs.348526	NR_104028	ENSG00000226387	SORCS3-AS1	-	SORCS3 antisense RNA 1	ncRNA	0	0
peak_12025	chr10	95693982	95694235	+	1000	NA	promoter-TSS (NM_001143973)	promoter-TSS (NM_001143973)	35	NM_001143973	26123	Hs.438991	NM_015631	ENSG00000119977	TCTN3	C10orf61|JBTS18|OFD4|TECT3	tectonic family member 3	protein-coding	0	0
peak_3576	chr2	202743057	202743213	+	1000	NA	intron (NM_173511, intron 4 of 7)	L1M2|LINE|L1	86099	NM_001288624	130026	Hs.516629	NM_138468	ENSG00000163596	ICA1L	ALS2CR14|ALS2CR15	islet cell autoantigen 1 like	protein-coding	0	0
peak_19514	chr21	33025692	33025927	+	1000	NA	promoter-TSS (NM_005806)	promoter-TSS (NM_005806)	-126	NM_005806	10215	Hs.176977	NM_005806	ENSG00000205927	OLIG2	BHLHB1|OLIGO2|PRKCBP2|RACK17|bHLHe19	oligodendrocyte transcription factor 2	protein-coding	0	1
peak_14063	chr12	124917348	124917629	+	1000	NA	Intergenic	Intergenic	1941	NR_049820	100847004		NR_049820	ENSG00000265345	MIR5188	mir-5188	microRNA 5188	ncRNA	0	0
peak_17527	chr18	1967628	1967766	+	1000	NA	Intergenic	AluJo|SINE|Alu	603808	NM_001308401	64863	Hs.126888	NM_022840	ENSG00000101574	METTL4	HsT661	methyltransferase like 4	protein-coding	0	0
peak_9305	chr7	123398215	123398289	+	1000	NA	Intergenic	Intergenic	134696	NR_104244	154865	Hs.159650	NM_178827	ENSG00000164675	IQUB	-	IQ motif and ubiquitin domain containing	protein-coding	0	0
peak_2812	chr2	71829740	71829908	+	1000	NA	Intergenic	Intergenic	318038	NM_001277742	56603	Hs.91546	NM_019885	ENSG00000003137	CYP26B1	CYP26A2|P450RAI-2|P450RAI2|RHFCA	cytochrome P450 family 26 subfamily B member 1	protein-coding	0	0
peak_16686	chr17	13018015	13018150	+	1000	NA	promoter-TSS (NM_018127)	promoter-TSS (NM_018127)	-18	NM_001165962	60528	Hs.434232	NM_018127	ENSG00000006744	ELAC2	COXPD17|ELC2|HPC2	elaC ribonuclease Z 2	protein-coding	0	1
peak_8108	chr7	45027359	45027511	+	1000	NA	promoter-TSS (NM_001029835)	promoter-TSS (NM_001029835)	-199	NM_001029835	83605	Hs.148272	NM_031443	ENSG00000136280	CCM2	C7orf22|OSM|PP10187	CCM2 scaffold protein	protein-coding	0	1
peak_272	chr1	22597607	22597936	+	1000	NA	exon (NM_020526, exon 11 of 17)	exon (NM_020526, exon 11 of 17)	34282	NM_001006943	2046	Hs.283613	NM_020526	ENSG00000070886	EPHA8	EEK|EK3|HEK3	EPH receptor A8	protein-coding	0	0
peak_10164	chr8	29562670	29562762	+	1000	NA	Intergenic	Intergenic	185393	NR_026765	619351	Hs.566911	NR_026765	ENSG00000251191	LINC00589	C8orf75|TSLNC8	long intergenic non-protein coding RNA 589	ncRNA	0	0
peak_13274	chr12	14769997	14770141	+	1000	NA	TTS (NM_175054)	TTS (NM_175054)	1062	NM_175054	121504	Hs.745457	NM_175054	ENSG00000197837	HIST4H4	H4/p	histone cluster 4 H4	protein-coding	0	0
peak_8842	chr7	98332968	98333091	+	1000	NA	intron (NM_018842, intron 3 of 13)	L2a|LINE|L2	51343	NM_001159491	25798	Hs.567438	NM_015379	ENSG00000164713	BRI3	I3	brain protein I3	protein-coding	0	0
peak_828	chr1	53112077	53112145	+	1000	NA	intron (NM_001287596, intron 3 of 3)	MLT1H|LTR|ERVL-MaLR	30527	NM_001287596	6512	Hs.104637	NM_006671	ENSG00000162383	SLC1A7	AAAT|EAAT5	solute carrier family 1 member 7	protein-coding	0	0
peak_2561	chr2	42852164	42852316	+	1000	NA	Intergenic	AluJo|SINE|Alu	-59657	NM_012205	23498	Hs.368805	NM_012205	ENSG00000162882	HAAO	3-HAO|HAO|VCRL1|h3HAO	3-hydroxyanthranilate 3,4-dioxygenase	protein-coding	0	0
peak_13425	chr12	49138669	49138804	+	1000	NA	Intergenic	MLT1L|LTR|ERVL-MaLR	-7341	NM_006082	10376	Hs.524390	NM_006082	ENSG00000123416	TUBA1B	K-ALPHA-1	tubulin alpha 1b	protein-coding	0	1
peak_13442	chr12	49828403	49828733	+	1000	NA	promoter-TSS (NR_027499)	promoter-TSS (NR_027499)	25	NR_027500	100286844	Hs.656019	NR_027499	ENSG00000258057	BCDIN3D-AS1	-	BCDIN3D antisense RNA 1	ncRNA	0	0
peak_20181	chrX	47217800	47218270	+	1000	NA	promoter-TSS (NM_033018)	promoter-TSS (NM_033018)	-268	NM_033018	5127	Hs.496068	NM_006201	ENSG00000102225	CDK16	PCTAIRE|PCTAIRE1|PCTGAIRE|PCTK1	cyclin dependent kinase 16	protein-coding	0	1
peak_17036	chr17	44899931	44900012	+	1000	NA	promoter-TSS (NM_001258354)	promoter-TSS (NM_001258354)	242	NM_001258395	388389	Hs.743398	NM_213607	ENSG00000167131	CCDC103	CILD17|PR46b|SMH	coiled-coil domain containing 103	protein-coding	0	0
peak_11251	chr9	102842417	102842500	+	1000	NA	Intergenic	Intergenic	-152875	NM_001340	1539	Hs.3232	NM_001340	ENSG00000155833	CYLC2	-	cylicin 2	protein-coding	0	0
peak_18355	chr19	48619199	48619826	+	1000	NA	promoter-TSS (NM_001204159)	promoter-TSS (NM_001204159)	6	NM_001204158	56848	Hs.528006	NM_020126	ENSG00000063176	SPHK2	SK 2|SK-2|SPK 2|SPK-2	sphingosine kinase 2	protein-coding	0	0
peak_12490	chr11	61996929	61997061	+	1000	NA	Intergenic	Intergenic	-29361	NM_002032	2495	Hs.524910	NM_002032	ENSG00000167996	FTH1	FHC|FTH|FTHL6|HFE5|PIG15|PLIF	ferritin heavy chain 1	protein-coding	0	0
peak_14699	chr14	40148726	40148977	+	1000	NA	Intergenic	LTR108d_Mam|LTR|ERVL	-716351	NM_203301	254170	Hs.146632	NM_203301	ENSG00000165355	FBXO33	BMND12|Fbx33|c14_5247	F-box protein 33	protein-coding	0	0
peak_38	chr1	7975311	7975435	+	1000	NA	intron (NM_001123377, intron 5 of 6)	intron (NM_001123377, intron 5 of 6)	13662	NM_007262	11315	Hs.419640	NM_007262	ENSG00000116288	PARK7	DJ-1|DJ1|GATD2|HEL-S-67p	Parkinsonism associated deglycase	protein-coding	0	0
peak_11289	chr9	109980263	109980410	+	1000	NA	intron (NM_147150, intron 6 of 9)	intron (NM_147150, intron 6 of 9)	-68262	NM_001004065	445815	Hs.591908	NM_007203	ENSG00000157654	PALM2-AKAP2	AKAP-2|AKAP-KL|AKAP2|AKAPKL|MISP2|PALM2|PRKA2	PALM2-AKAP2 fusion	protein-coding	0	0
peak_18753	chr20	20450569	20450728	+	1000	NA	intron (NM_020343, intron 37 of 39)	MIRb|SINE|MIR	82544	NM_002196	3642	Hs.89584	NM_002196	ENSG00000173404	INSM1	IA-1|IA1	INSM transcriptional repressor 1	protein-coding	0	0
peak_2993	chr2	99441936	99442136	+	1000	NA	intron (NR_135652, intron 5 of 21)	AluSq2|SINE|Alu	47981	NM_016316	51455	Hs.443077	NM_016316	ENSG00000135945	REV1	AIBP80|REV1L	REV1 DNA directed polymerase	protein-coding	0	0
peak_4789	chr3	179147589	179147769	+	1000	NA	promoter-TSS (NM_006218)	promoter-TSS (NM_006218)	294	NR_125401	101928739	Hs.434553	NR_125401	ENSG00000229102	LOC101928739	-	uncharacterized LOC101928739	ncRNA	0	0
peak_9090	chr7	106857603	106857755	+	1000	NA	Intergenic	Intergenic	-7603	NM_001282426	5294	Hs.32942	NM_002649	ENSG00000105851	PIK3CG	PI3CG|PI3K|PI3Kgamma|PIK3|p110gamma|p120-PI3K	phosphatidylinositol-4,5-bisphosphate 3-kinase catalytic subunit gamma	protein-coding	0	1
peak_13969	chr12	120292005	120292276	+	1000	NA	promoter-TSS (NR_003137)	promoter-TSS (NR_003137)	-237	NR_003137	26834		NR_003137	ENSG00000202538	RNU4-2	RNU4-1B|RNU4B1|RNU4C|U4A|U4b|U4c	RNA, U4 small nuclear 2	snRNA	0	1
peak_13196	chr12	6663201	6663541	+	1000	NA	promoter-TSS (NM_001127583)	promoter-TSS (NM_001127583)	-252	NM_001127586	51147	Hs.524210	NM_016162	ENSG00000111653	ING4	my036|p29ING4	inhibitor of growth family member 4	protein-coding	0	1
peak_13879	chr12	110996446	110996624	+	1000	NA	Intergenic	MIR|SINE|MIR	-37630	NM_015267	23316	Hs.124953	NM_015267	ENSG00000111249	CUX2	CDP2|CUTL2|EIEE67	cut like homeobox 2	protein-coding	0	0
peak_10774	chr8	140614923	140615255	+	1000	NA	intron (NM_001164623, intron 1 of 17)	intron (NM_001164623, intron 1 of 17)	20544	NM_012154	27161	Hs.660189	NM_012154	ENSG00000123908	AGO2	CASC7|EIF2C2|LINC00980|PPD|Q10	argonaute RISC catalytic component 2	protein-coding	0	0
peak_9180	chr7	113456768	113456871	+	1000	NA	Intergenic	LTR1A2|LTR|ERV1	-338237	NM_001352687	401397	Hs.117929	NM_001352687	ENSG00000214194	SMIM30	LINC00998	small integral membrane protein 30	protein-coding	0	0
peak_7457	chr7	2069512	2069672	+	1000	NA	intron (NM_001013837, intron 11 of 18)	intron (NM_001013837, intron 11 of 18)	19460	NR_145797	109623488		NR_145797		SNORA114	-	small nucleolar RNA, H/ACA box 114	snoRNA	0	0
peak_19896	chr22	45070228	45070367	+	1000	NA	Intergenic	Intergenic	-60292	NM_001135862	112885	Hs.254097	NM_138415	ENSG00000056487	PHF21B	BHC80L|PHF4	PHD finger protein 21B	protein-coding	0	0
peak_11440	chr9	127785878	127786048	+	1000	NA	promoter-TSS (NR_036055)	promoter-TSS (NR_036055)	45	NR_036055	100422910		NR_036055	ENSG00000284547	MIR2861	BMND15|MIRN2861	microRNA 2861	ncRNA	0	0
peak_4148	chr3	52403795	52403958	+	1000	NA	exon (NM_004656, exon 13 of 17)	exon (NM_004656, exon 13 of 17)	6132	NM_004656	8314	Hs.106674	NM_004656	ENSG00000163930	BAP1	HUCEP-13|UCHL2|hucep-6	BRCA1 associated protein 1	protein-coding	0	0
peak_12670	chr11	72073106	72073214	+	1000	NA	promoter-TSS (NR_036123)	promoter-TSS (NR_036123)	-858	NR_036123	100422953		NR_036123	ENSG00000263742	MIR3165	mir-3165	microRNA 3165	ncRNA	0	1
peak_16976	chr17	41918744	41919270	+	1000	NA	promoter-TSS (NM_001303274)	promoter-TSS (NM_001303274)	12	NM_198830	47	Hs.387567	NM_001096	ENSG00000131473	ACLY	ACL|ATPCL|CLATP	ATP citrate lyase	protein-coding	0	0
peak_3360	chr2	161343447	161343584	+	1000	NA	intron (NM_005805, intron 3 of 11)	L1MB3|LINE|L1	35090	NM_005805	10213	Hs.740477	NM_005805	ENSG00000115233	PSMD14	PAD1|POH1|RPN11	proteasome 26S subunit, non-ATPase 14	protein-coding	0	0
peak_9517	chr7	133252770	133253079	+	1000	NA	promoter-TSS (NM_001037126)	promoter-TSS (NM_001037126)	-143	NM_001037126	60412	Hs.321273	NM_021807	ENSG00000131558	EXOC4	SEC8|SEC8L1|Sec8p	exocyst complex component 4	protein-coding	0	1
peak_5119	chr4	22825524	22825652	+	1000	NA	Intergenic	L1MA7|LINE|L1	111499	NM_001277225	57733	Hs.653107	NM_020973	ENSG00000249948	GBA3	CBG|CBGL1|GLUC|KLRP	glucosylceramidase beta 3 (gene/pseudogene)	protein-coding	0	0
peak_12398	chr11	36297835	36297925	+	1000	NA	intron (NM_001160167, intron 1 of 8)	LTR78|LTR|ERV1	1592	NM_001160167	79899	Hs.19987	NM_024841	ENSG00000135362	PRR5L	PROTOR2	proline rich 5 like	protein-coding	0	0
peak_7675	chr7	15702665	15702865	+	1000	NA	Intergenic	MLT2B1|LTR|ERVL	14387	NR_110094	101927524	Hs.386790	NR_110094		LINC02587	MEOX2-AS1	long intergenic non-protein coding RNA 2587	ncRNA	0	0
peak_11699	chr10	5335168	5335306	+	1000	NA	Intergenic	Intergenic	-29729	NM_053049	114131	Hs.511775	NM_053049	ENSG00000178473	UCN3	SCP|SPC|UCNIII	urocortin 3	protein-coding	0	0
peak_18035	chr19	16953026	16953128	+	1000	NA	intron (NM_015692, intron 19 of 41)	L1MB3|LINE|L1	-56130	NR_147452	27151	Hs.631644	NM_015692	ENSG00000160111	CPAMD8	ASGD8|K-CAP|VIP	C3 and PZP like alpha-2-macroglobulin domain containing 8	protein-coding	0	0
peak_10708	chr8	133000205	133000402	+	1000	NA	intron (NM_003235, intron 35 of 47)	Charlie17a|DNA|hAT-Charlie	46278	NR_107002	102466865		NR_107002	ENSG00000276961	MIR7848	hsa-mir-7848	microRNA 7848	ncRNA	0	0
peak_13868	chr12	110258014	110258138	+	1000	NA	Intergenic	Intergenic	-23171	NM_001681	488	Hs.506759	NM_001681	ENSG00000174437	ATP2A2	ATP2B|DAR|DD|SERCA2	ATPase sarcoplasmic/endoplasmic reticulum Ca2+ transporting 2	protein-coding	0	0
peak_1087	chr1	93612182	93612286	+	1000	NA	intron (NM_001261409, intron 3 of 11)	intron (NM_001261409, intron 3 of 11)	1863	NM_001261410	8412	Hs.36958	NM_003567	ENSG00000137936	BCAR3	AND-34|NSP2|SH2D3B	BCAR3 adaptor protein, NSP family member	protein-coding	0	0
peak_3258	chr2	136182386	136182517	+	1000	NA	Intergenic	Intergenic	-64296	NM_003467	7852	Hs.593413	NM_003467	ENSG00000121966	CXCR4	CD184|D2S201E|FB22|HM89|HSY3RR|LAP-3|LAP3|LCR1|LESTR|NPY3R|NPYR|NPYRL|NPYY3R|WHIM|WHIMS	C-X-C motif chemokine receptor 4	protein-coding	0	0
peak_7306	chr6	162479576	162479823	+	1000	NA	intron (NM_004562, intron 1 of 11)	Tigger3b|DNA|TcMar-Tigger	-247433	NM_001080378	135138	Hs.25791	NM_152410	ENSG00000112530	PACRG	GLUP|HAK005771|PACRG2.1|PARK2CRG	parkin coregulated	protein-coding	0	0
peak_15070	chr14	74763523	74763695	+	1000	NA	exon (NM_019589, exon 1 of 21)	exon (NM_019589, exon 1 of 21)	293	NM_019589	56252	Hs.531111	NM_019589	ENSG00000119596	YLPM1	C14orf170|PPP1R169|ZAP113|ZAP3	YLP motif containing 1	protein-coding	0	0
peak_3651	chr2	218710710	218711185	+	1000	NA	5' UTR (NM_014640, exon 1 of 20)	5' UTR (NM_014640, exon 1 of 20)	112	NM_014640	9654	Hs.471405	NM_014640	ENSG00000135912	TTLL4	-	tubulin tyrosine ligase like 4	protein-coding	0	0
peak_6024	chr5	100129645	100129859	+	1000	NA	Intergenic	Intergenic	258502	NR_027503	100133050	Hs.534796	NR_027503		LOC100133050	-	glucuronidase beta pseudogene	pseudo	0	0
peak_9106	chr7	107972313	107972407	+	1000	NA	intron (NM_002291, intron 13 of 33)	intron (NM_002291, intron 13 of 33)	30801	NM_002291	3912	Hs.650585	NM_002291	ENSG00000091136	LAMB1	CLM|LIS5	laminin subunit beta 1	protein-coding	0	0
peak_5560	chr4	170188958	170189085	+	1000	NA	Intergenic	Intergenic	-37570	NR_125889	101928223	Hs.254617	NR_125889		LINC01612	-	long intergenic non-protein coding RNA 1612	ncRNA	0	0
peak_7197	chr6	135905772	135905966	+	1000	NA	intron (NM_018945, intron 1 of 12)	intron (NM_018945, intron 1 of 12)	54168	NM_018945	27115	Hs.744230	NM_018945	ENSG00000171408	PDE7B	bA472E5.1	phosphodiesterase 7B	protein-coding	0	0
peak_9275	chr7	121744244	121744339	+	1000	NA	Intergenic	Intergenic	-128870	NM_001369396	5803	Hs.489824	NM_002851	ENSG00000106278	PTPRZ1	HPTPZ|HPTPzeta|PTP-ZETA|PTP18|PTPRZ|PTPZ|R-PTP-zeta-2|RPTPB|RPTPbeta|phosphacan	protein tyrosine phosphatase receptor type Z1	protein-coding	0	0
peak_11927	chr10	71851296	71851494	+	1000	NA	promoter-TSS (NM_002778)	promoter-TSS (NM_002778)	-144	NM_001042466	5660	Hs.523004	NM_002778	ENSG00000197746	PSAP	GLBA|SAP1	prosaposin	protein-coding	0	1
peak_3491	chr2	185727772	185727882	+	1000	NA	intron (NR_110217, intron 2 of 2)	AluSc8|SINE|Alu	10892	NR_110216	101927196	Hs.244783	NR_110214	ENSG00000226747	FSIP2-AS2	-	FSIP2 antisense RNA 2	ncRNA	0	0
peak_1812	chr1	206948476	206948593	+	1000	NA	Intergenic	Intergenic	-2068	NM_002644	5284	Hs.497589	NM_002644	ENSG00000162896	PIGR	-	polymeric immunoglobulin receptor	protein-coding	0	1
peak_4428	chr3	117081545	117081720	+	1000	NA	Intergenic	AluJb|SINE|Alu	160201	NR_121607	100506724	Hs.125983	NR_121607	ENSG00000242385	LINC00901	LSAMP-AS4|TCONS_00005428	long intergenic non-protein coding RNA 901	ncRNA	0	0
peak_6111	chr5	120850756	120850915	+	1000	NA	Intergenic	Intergenic	319371	NM_001308088	51334	Hs.157461	NM_016644	ENSG00000184838	PRR16	DSC54|LARGEN	proline rich 16	protein-coding	0	0
peak_2829	chr2	73385673	73385865	+	1000	NA	promoter-TSS (NM_015120)	promoter-TSS (NM_015120)	11	NM_015120	7840	Hs.184720	NM_015120	ENSG00000116127	ALMS1	ALSS	ALMS1 centrosome and basal body associated protein	protein-coding	0	0
peak_19721	chr22	37655872	37656020	+	1000	NA	exon (NM_001350055, exon 18 of 18)	exon (NM_001350055, exon 18 of 18)	2431	NR_109952	101927051		NR_109952	ENSG00000233360	LOC101927051	-	uncharacterized LOC101927051	ncRNA	0	0
peak_17648	chr18	48514914	48515079	+	1000	NA	Intergenic	Intergenic	-24035	NM_014772	9811	Hs.145230	NM_014772	ENSG00000134030	CTIF	Gm672|KIAA0427	cap binding complex dependent translation initiation factor	protein-coding	0	0
peak_8487	chr7	73996276	73996409	+	1000	NA	Intergenic	MIR3|SINE|MIR	-31447	NM_001278939	2006	Hs.647061	NM_000501	ENSG00000049540	ELN	ADCL1|SVAS|WBS|WS	elastin	protein-coding	0	0
peak_11791	chr10	30564529	30564647	+	1000	NA	Intergenic	HERVP71A-int|LTR|ERV1	65165	NM_183058	119180	Hs.522610	NM_183058	ENSG00000151033	LYZL2	LYZD2	lysozyme like 2	protein-coding	0	0
peak_16207	chr16	27130068	27130192	+	1000	NA	Intergenic	MLT1K|LTR|ERVL-MaLR	63203	NM_001145545	162083	Hs.120831	NM_182831		C16orf82	TNT	chromosome 16 open reading frame 82	protein-coding	0	0
peak_12177	chr10	126664153	126664328	+	1000	NA	intron (NM_001350922, intron 1 of 8)	intron (NM_001350922, intron 1 of 8)	6270	NM_001350923	118611	Hs.587663	NM_001004298	ENSG00000154493	C10orf90	FATS|bA422P15.2	chromosome 10 open reading frame 90	protein-coding	0	0
peak_10348	chr8	64670070	64670156	+	1000	NA	intron (NM_004820, intron 1 of 5)	intron (NM_004820, intron 1 of 5)	-88221	NR_152770	401463	Hs.651960	NR_015374	ENSG00000254102	LOC401463	-	uncharacterized LOC401463	ncRNA	0	0
peak_16262	chr16	31033398	31033595	+	1000	NA	promoter-TSS (NM_001272095)	promoter-TSS (NM_001272095)	5	NM_001272095	6810	Hs.83734	NM_004604	ENSG00000103496	STX4	STX4A|p35-2	syntaxin 4	protein-coding	0	0
peak_5585	chr4	181710666	181710775	+	1000	NA	Intergenic	AluSc|SINE|Alu	119253	NR_147188	105377573	Hs.333288	NR_147188	ENSG00000251336	TEMN3-AS1	-	TENM3 antisense transcript 1	ncRNA	0	0
peak_69	chr1	11512106	11512204	+	1000	NA	intron (NM_020780, intron 3 of 20)	THE1A-int|LTR|ERVL-MaLR	33000	NM_020780	57540	Hs.202355	NM_020780	ENSG00000204624	DISP3	PTCHD2	dispatched RND transporter family member 3	protein-coding	0	0
peak_5242	chr4	58430317	58430477	+	1000	NA	Intergenic	L1PA14|LINE|L1	105931	NR_133943	105377671	Hs.225045	NR_133943	ENSG00000250340	LINC02494	-	long intergenic non-protein coding RNA 2494	ncRNA	0	0
peak_14884	chr14	61762234	61762393	+	1000	NA	promoter-TSS (NM_003082)	promoter-TSS (NM_003082)	-107	NM_003082	6617	Hs.179312	NM_003082	ENSG00000023608	SNAPC1	PTFgamma|SNAP43	small nuclear RNA activating complex polypeptide 1	protein-coding	0	1
peak_18843	chr20	31057990	31058184	+	1000	NA	Intergenic	(GGAAT)n|Simple_repeat|Simple_repeat	-199577	NM_001037730	245929	Hs.580793	NM_001037730	ENSG00000215547	DEFB115	DEFB-15	defensin beta 115	protein-coding	0	0
peak_1524	chr1	167936266	167937050	+	1000	NA	promoter-TSS (NM_001198957)	promoter-TSS (NM_001198957)	99	NM_001349780	55827	Hs.435741	NM_018442	ENSG00000143164	DCAF6	1200006M05Rik|ARCAP|IQWD1|MSTP055|NRIP|PC326	DDB1 and CUL4 associated factor 6	protein-coding	0	0
peak_17193	chr17	59220389	59220550	+	1000	NA	promoter-TSS (NM_001165994)	promoter-TSS (NM_001165994)	-42	NM_182569	284161	Hs.631744	NM_182569	ENSG00000153982	GDPD1	GDE4	glycerophosphodiester phosphodiesterase domain containing 1	protein-coding	0	1
peak_16590	chr17	3383287	3383481	+	1000	NA	Intergenic	MIRb|SINE|MIR	15026	NM_003553	8387		NM_003553	ENSG00000180016	OR1E1	HGM071|OR13-66|OR17-2|OR17-32|OR1E5|OR1E6|OR1E8P|OR1E9P|OST547	olfactory receptor family 1 subfamily E member 1	protein-coding	0	0
peak_12432	chr11	46121867	46122089	+	1000	NA	promoter-TSS (NM_001352032)	promoter-TSS (NM_001352032)	-993	NM_016621	51317	Hs.502458	NM_016621	ENSG00000135365	PHF21A	BHC80|BM-006	PHD finger protein 21A	protein-coding	0	1
peak_20400	chrX	123828091	123828235	+	1000	NA	Intergenic	AluSz6|SINE|Alu	-31649	NM_001204401	331	Hs.356076	NM_001167	ENSG00000101966	XIAP	API3|BIRC4|IAP-3|ILP1|MIHA|XLP2|hIAP-3|hIAP3	X-linked inhibitor of apoptosis	protein-coding	0	0
peak_15367	chr14	99042713	99042868	+	1000	NA	Intergenic	Intergenic	229407	NM_022898	64919	Hs.709690	NM_022898	ENSG00000127152	BCL11B	ATL1|ATL1-alpha|ATL1-beta|ATL1-delta|ATL1-gamma|CTIP-2|CTIP2|IDDFSTA|IMD49|RIT1|ZNF856B|hRIT1-alpha	BAF chromatin remodeling complex subunit BCL11B	protein-coding	0	0
peak_11105	chr9	84006230	84006320	+	1000	NA	Intergenic	AluJr|SINE|Alu	25470	NM_001358291	80010	Hs.726327	NM_024945	ENSG00000178966	RMI1	BLAP75|C9orf76|FAAP75	RecQ mediated genome instability 1	protein-coding	0	0
peak_10381	chr8	69839142	69839253	+	1000	NA	Intergenic	LTR40c|LTR|ERVL	-4219	NM_030958	81796	Hs.152460	NM_030958	ENSG00000137571	SLCO5A1	OATP-J|OATP-RP4|OATP5A1|OATPJ|OATPRP4|SLC21A15	solute carrier organic anion transporter family member 5A1	protein-coding	0	1
peak_17380	chr17	76430067	76430224	+	1000	NA	intron (NM_022066, intron 1 of 17)	HAL1|LINE|L1	23007	NM_022066	63893	Hs.16130	NM_022066	ENSG00000175931	UBE2O	E2-230K	ubiquitin conjugating enzyme E2 O	protein-coding	0	0
peak_20354	chrX	109311113	109311332	+	1000	NA	Intergenic	LTR28B|LTR|ERV1	170864	NM_001522	2986	Hs.123074	NM_001522	ENSG00000101890	GUCY2F	CYGF|GC-F|GUC2DL|GUC2F|RETGC-2|ROS-GC2	guanylate cyclase 2F, retinal	protein-coding	0	0
peak_14840	chr14	57360009	57360161	+	1000	NA	Intergenic	Intergenic	-30501	NM_001011713	122830	Hs.165465	NM_001011713	ENSG00000139977	NAA30	C14orf35|MAK3|Mak3p|NAT12|NAT12P	N(alpha)-acetyltransferase 30, NatC catalytic subunit	protein-coding	0	0
peak_4590	chr3	138835042	138835123	+	1000	NA	promoter-TSS (NM_006219)	promoter-TSS (NM_006219)	-154	NM_006219	5291	Hs.239818	NM_006219	ENSG00000051382	PIK3CB	P110BETA|PI3K|PI3KBETA|PIK3C1	phosphatidylinositol-4,5-bisphosphate 3-kinase catalytic subunit beta	protein-coding	0	1
peak_18984	chr20	38705201	38705333	+	1000	NA	Intergenic	Intergenic	-19219	NM_080552	140679	Hs.179080	NM_080552	ENSG00000101438	SLC32A1	VGAT|VIAAT	solute carrier family 32 member 1	protein-coding	0	0
peak_17852	chr19	4968733	4969088	+	1000	NA	promoter-TSS (NM_015015)	promoter-TSS (NM_015015)	-203	NM_001370094	23030	Hs.654816	NM_015015	ENSG00000127663	KDM4B	JMJD2B|TDRD14B	lysine demethylase 4B	protein-coding	0	1
peak_20502	chrX	154490617	154490916	+	1000	NA	promoter-TSS (NM_001142392)	promoter-TSS (NM_001142392)	-137	NM_001142391	8273	Hs.522826	NM_019848	ENSG00000126903	SLC10A3	DXS253E|P3	solute carrier family 10 member 3	protein-coding	0	1
peak_9384	chr7	128839985	128840098	+	1000	NA	exon (NM_001458, exon 9 of 48)	exon (NM_001458, exon 9 of 48)	9612	NM_001458	2318	Hs.58414	NM_001458	ENSG00000128591	FLNC	ABP-280|ABP280A|ABPA|ABPL|CMH26|FLN2|MFM5|MPD4|RCM5	filamin C	protein-coding	0	0
peak_12666	chr11	71433363	71433493	+	1000	NA	TTS (NM_001163817)	TTS (NM_001163817)	-10074	NR_038862	399923	Hs.128191	NM_001001680	ENSG00000172900	FLJ42102	-	uncharacterized LOC399923	ncRNA	0	0
peak_18390	chr19	49833407	49833514	+	1000	NA	intron (NM_030973, intron 13 of 17)	intron (NM_030973, intron 13 of 17)	1442	NR_106858	102465480		NR_106858	ENSG00000284114	MIR6800	hsa-mir-6800	microRNA 6800	ncRNA	0	0
peak_16463	chr16	78164233	78164289	+	1000	NA	exon (NM_016373, exon 5 of 9)	exon (NM_016373, exon 5 of 9)	64607	NM_001291997	51741	Hs.461453	NM_016373	ENSG00000186153	WWOX	D16S432E|EIEE28|FOR|FRA16D|HHCMA56|PRO0128|SCAR12|SDR41C1|WOX1	WW domain containing oxidoreductase	protein-coding	0	0
peak_9822	chr7	150372635	150372823	+	1000	NA	exon (NM_001099696, exon 2 of 2)	exon (NM_001099696, exon 2 of 2)	3907	NM_001099695	29803	Hs.647086	NM_013400	ENSG00000214022	REPIN1	AP4|RIP60|ZNF464|Zfp464	replication initiator 1	protein-coding	0	0
peak_17934	chr19	11203980	11204155	+	1000	NA	intron (NR_134909, intron 1 of 2)	intron (NR_134909, intron 1 of 2)	439	NR_134909	105372273	Hs.579864	NR_134909	ENSG00000267082	LOC105372273	-	uncharacterized LOC105372273	ncRNA	0	0
peak_14444	chr13	110896969	110897152	+	1000	NA	intron (NR_104587, intron 3 of 6)	L1MA5|LINE|L1	18009	NR_104586	55608	Hs.525163	NM_017664	ENSG00000088448	ANKRD10	-	ankyrin repeat domain 10	protein-coding	0	0
peak_15739	chr15	57395335	57395459	+	1000	NA	intron (NM_032866, intron 1 of 18)	intron (NM_032866, intron 1 of 18)	18892	NM_001252335	84952	Hs.148989	NM_032866	ENSG00000128849	CGNL1	JACOP|PCING	cingulin like 1	protein-coding	0	0
peak_18617	chr20	5626128	5626205	+	1000	NA	Intergenic	AluJb|SINE|Alu	-15160	NM_019593	56261	Hs.636359	NM_019593	ENSG00000125772	GPCPD1	EDI3|GDE5|GDPD6|PREI4	glycerophosphocholine phosphodiesterase 1	protein-coding	0	0
peak_7913	chr7	32490223	32490418	+	1000	NA	promoter-TSS (NM_012322)	promoter-TSS (NM_012322)	60	NM_012322	23658	Hs.424908	NM_012322	ENSG00000106355	LSM5	YER146W	LSM5 homolog, U6 small nuclear RNA and mRNA degradation associated	protein-coding	0	0
peak_13451	chr12	50221420	50221476	+	1000	NA	intron (NM_016357, intron 4 of 10)	intron (NM_016357, intron 4 of 10)	1210	NM_001113547	51474	Hs.525419	NM_016357	ENSG00000050405	LIMA1	EPLIN|LDLCQ8|SREBP3	LIM domain and actin binding 1	protein-coding	0	0
peak_17217	chr17	62617222	62617365	+	1000	NA	Intergenic	Intergenic	-10377	NM_006039	9902	Hs.7835	NM_006039	ENSG00000011028	MRC2	CD280|CLEC13E|ENDO180|UPARAP	mannose receptor C type 2	protein-coding	0	0
peak_16673	chr17	9918264	9918428	+	1000	NA	intron (NM_003644, intron 8 of 9)	MIR|SINE|MIR	-13075	NM_002903	5957	Hs.80539	NM_002903	ENSG00000109047	RCVRN	RCV1	recoverin	protein-coding	0	0
peak_6502	chr5	156581626	156581718	+	1000	NA	intron (NM_001128209, intron 3 of 7)	L1PA6|LINE|L1	254508	NM_001128209	6444	Hs.387207	NM_000337	ENSG00000170624	SGCD	35DAG|CMD1L|DAGD|LGMDR6|SG-delta|SGCDP|SGD	sarcoglycan delta	protein-coding	0	0
peak_4920	chr3	194275225	194275294	+	1000	NA	Intergenic	L2c|LINE|L2	-25106	NR_125403	100505920	Hs.436654	NR_125403	ENSG00000225742	LINC02036	-	long intergenic non-protein coding RNA 2036	ncRNA	0	0
peak_15165	chr14	79958477	79958558	+	1000	NA	Intergenic	L1PA11|LINE|L1	-252902	NR_038355	100628307	Hs.623865	NR_038355	ENSG00000258766	DIO2-AS1	-	DIO2 antisense RNA 1	ncRNA	0	0
peak_15143	chr14	77256456	77256805	+	1000	NA	exon (NM_020431, exon 24 of 24)	exon (NM_020431, exon 24 of 24)	-9588	NR_031661	100302236		NR_031661	ENSG00000221754	MIR1260A	MIR1260|MIRN1260|hsa-mir-1260|hsa-mir-1260a|mir-1260a	microRNA 1260a	ncRNA	0	1
peak_11427	chr9	127550283	127550495	+	1000	NA	intron (NM_001035534, intron 1 of 13)	intron (NM_001035534, intron 1 of 13)	18684	NM_022833	64855	Hs.522401	NM_022833	ENSG00000136830	NIBAN2	C9orf88|FAM129B|MEG-3|MINERVA|OC58|bA356B19.6	niban apoptosis regulator 2	protein-coding	0	0
peak_10431	chr8	80771033	80771120	+	1000	NA	intron (NM_001033723, intron 2 of 8)	L1MD1|LINE|L1	103392	NM_001367783	619279	Hs.434957	NM_032651	ENSG00000164684	ZNF704	Gig1	zinc finger protein 704	protein-coding	0	0
peak_8540	chr7	75877515	75877620	+	1000	NA	Intergenic	MIRc|SINE|MIR	-1425	NR_144391	57414	Hs.488827	NM_020684	ENSG00000005486	RHBDD2	NPD007|RHBDL7	rhomboid domain containing 2	protein-coding	0	1
peak_1609	chr1	180604614	180604679	+	1000	NA	Intergenic	AluJr|SINE|Alu	-27376	NM_001135669	9213	Hs.227656	NM_004736	ENSG00000143324	XPR1	IBGC6|SLC53A1|SYG1|X3	xenotropic and polytropic retrovirus receptor 1	protein-coding	0	0
peak_6669	chr6	498858	499042	+	1000	NA	intron (NM_018303, intron 24 of 27)	intron (NM_018303, intron 24 of 27)	107198	NM_002460	3662	Hs.401013	NM_002460	ENSG00000137265	IRF4	LSIRF|MUM1|NF-EM5|SHEP8	interferon regulatory factor 4	protein-coding	0	0
peak_821	chr1	52142028	52142291	+	1000	NA	promoter-TSS (NM_004799)	promoter-TSS (NM_004799)	65	NM_004799	9372	Hs.532345	NM_004799	ENSG00000157077	ZFYVE9	MADHIP|NSP|PPP1R173|SARA|SMADIP	zinc finger FYVE-type containing 9	protein-coding	0	0
peak_3689	chr2	223084989	223085145	+	1000	NA	Intergenic	L2a|LINE|L2	33137	NM_080671	23704	Hs.348522	NM_080671	ENSG00000152049	KCNE4	MIRP3	potassium voltage-gated channel subfamily E regulatory subunit 4	protein-coding	0	0
peak_11799	chr10	32229408	32229658	+	1000	NA	Intergenic	AluSp|SINE|Alu	117625	NM_001272004	80314	Hs.167805	NM_025209	ENSG00000120616	EPC1	Epl1	enhancer of polycomb homolog 1	protein-coding	0	0
peak_6569	chr5	170712539	170712675	+	1000	NA	intron (NM_001278340, intron 2 of 8)	intron (NM_001278340, intron 2 of 8)	-31137	NR_136214	105377716	Hs.570880	NR_136214	ENSG00000253591	LOC105377716	-	uncharacterized LOC105377716	ncRNA	0	0
peak_2153	chr1	244863092	244863634	+	1000	NA	intron (NM_004501, intron 1 of 13)	CpG	1162	NM_004501	3192	Hs.106212	NM_004501	ENSG00000153187	HNRNPU	EIEE54|GRIP120|HNRNPU-AS1|HNRPU|SAF-A|SAFA|U21.1|hnRNP U|pp120	heterogeneous nuclear ribonucleoprotein U	protein-coding	0	0
peak_6957	chr6	43369625	43369837	+	1000	NA	promoter-TSS (NM_014345)	promoter-TSS (NM_014345)	-84	NM_014345	24149	Hs.509718	NM_014345	ENSG00000171467	ZNF318	HRIHFB2436|TZF|ZFP318	zinc finger protein 318	protein-coding	0	1
peak_3803	chr2	238288795	238289050	+	1000	NA	promoter-TSS (NM_022817)	promoter-TSS (NM_022817)	-312	NM_022817	8864	Hs.58756	NM_003894	ENSG00000132326	PER2	FASPS|FASPS1	period circadian regulator 2	protein-coding	0	1
peak_18662	chr20	11267265	11267519	+	1000	NA	non-coding (NR_038972, exon 2 of 2)	non-coding (NR_038972, exon 2 of 2)	5991	NR_038972	339593	Hs.434320	NR_038972		LOC339593	-	uncharacterized LOC339593	ncRNA	0	0
peak_13741	chr12	94623478	94623727	+	1000	NA	intron (NM_020698, intron 1 of 3)	intron (NM_020698, intron 1 of 3)	-7601	NM_001301036	57458	Hs.370410	NM_020698	ENSG00000057704	TMCC3	-	transmembrane and coiled-coil domain family 3	protein-coding	0	1
peak_3698	chr2	224049538	224049645	+	1000	NA	Intergenic	L1MA5|LINE|L1	-10272	NM_001136528	5270	Hs.38449	NM_006216	ENSG00000135919	SERPINE2	GDN|GDNPF|PI-7|PI7|PN-1|PN1|PNI	serpin family E member 2	protein-coding	0	0
peak_2008	chr1	230271000	230271115	+	1000	NA	intron (NM_004481, intron 14 of 15)	intron (NM_004481, intron 14 of 15)	155275	NM_001258311	79605	Hs.520463	NM_024554	ENSG00000177614	PGBD5	-	piggyBac transposable element derived 5	protein-coding	0	0
peak_16599	chr17	4724131	4724248	+	1000	NA	Intergenic	AluSq|SINE|Alu	-7239	NM_001001683	400569	Hs.513885	NM_001001683	ENSG00000161920	MED11	HSPC296	mediator complex subunit 11	protein-coding	0	1
peak_9964	chr7	158414563	158414777	+	1000	NA	intron (NM_130842, intron 1 of 21)	intron (NM_130842, intron 1 of 21)	118143	NR_030325	693180		NR_030325	ENSG00000207637	MIR595	MIRN595|hsa-mir-595	microRNA 595	ncRNA	0	0
peak_7272	chr6	155170017	155170171	+	1000	NA	intron (NM_012454, intron 8 of 25)	AluSg7|SINE|Alu	-46872	NM_001010927	26230	Hs.586279	NM_012454	ENSG00000146426	TIAM2	STEF|TIAM-2	T cell lymphoma invasion and metastasis 2	protein-coding	0	0
peak_16537	chr16	88925250	88925453	+	1000	NA	intron (NM_005187, intron 1 of 11)	intron (NM_005187, intron 1 of 11)	-14686	NM_001290330	100129697	Hs.689377	NM_001290330		LOC100129697	-	uncharacterized LOC100129697	protein-coding	0	0
peak_20495	chrX	154369529	154369715	+	1000	NA	intron (NM_001110556, intron 2 of 47)	intron (NM_001110556, intron 2 of 47)	5012	NM_001110556	2316	Hs.195464	NM_001456	ENSG00000196924	FLNA	ABP-280|ABPX|CSBS|CVD1|FGS2|FLN|FLN-A|FLN1|FMD|MNS|NHBP|OPD|OPD1|OPD2|XLVD|XMVD	filamin A	protein-coding	0	0
peak_2248	chr2	9003710	9004071	+	1000	NA	promoter-TSS (NM_001321266)	promoter-TSS (NM_001321266)	-206	NR_135600	129642	Hs.467634	NM_138799	ENSG00000143797	MBOAT2	LPAAT|LPCAT4|LPEAT|LPLAT 2|OACT2	membrane bound O-acyltransferase domain containing 2	protein-coding	0	1
peak_1703	chr1	199268899	199269037	+	1000	NA	intron (NR_147896, intron 3 of 3)	AluSz|SINE|Alu	120370	NR_147896	400800	Hs.369324	NR_147896	ENSG00000231718	LINC02789	-	long intergenic non-protein coding RNA 2789	ncRNA	0	0
peak_14021	chr12	122834726	122834924	+	1000	NA	promoter-TSS (NM_001303099)	promoter-TSS (NM_001303099)	77	NM_001303099	9026	Hs.524815	NM_003959	ENSG00000130787	HIP1R	HIP12|HIP3|ILWEQ	huntingtin interacting protein 1 related	protein-coding	0	0
peak_1494	chr1	163321860	163322015	+	1000	NA	promoter-TSS (NM_031423)	promoter-TSS (NM_031423)	-17	NM_031423	83540	Hs.651950	NM_031423	ENSG00000143228	NUF2	CDCA1|CT106|NUF2R	NUF2 component of NDC80 kinetochore complex	protein-coding	0	1
peak_7176	chr6	122717515	122717716	+	1000	NA	intron (NM_001270394, intron 6 of 7)	intron (NM_001270394, intron 6 of 7)	-31586	NM_001319042	2173	Hs.26770	NM_001446	ENSG00000164434	FABP7	B-FABP|BLBP|FABPB|MRG	fatty acid binding protein 7	protein-coding	0	0
peak_4676	chr3	151086608	151086898	+	1000	NA	promoter-TSS (NM_053002)	promoter-TSS (NM_053002)	-45	NM_053002	116931	Hs.744234	NM_053002	ENSG00000144893	MED12L	NOPAR|TNRC11L|TRALP|TRALPUSH	mediator complex subunit 12L	protein-coding	0	1
peak_12612	chr11	67121184	67121334	+	1000	NA	non-coding (NR_027473, exon 2 of 21)	non-coding (NR_027473, exon 2 of 21)	1996	NR_027473	22992	Hs.124147	NM_012308	ENSG00000173120	KDM2A	CXXC8|FBL11|FBL7|FBXL11|JHDM1A|LILINA	lysine demethylase 2A	protein-coding	0	0
peak_2241	chr2	8627680	8627874	+	1000	NA	Intergenic	Intergenic	-43985	NR_110257	101929567	Hs.634706	NR_110257	ENSG00000236008	LINC01814	-	long intergenic non-protein coding RNA 1814	ncRNA	0	0
peak_1927	chr1	223845916	223846222	+	1000	NA	promoter-TSS (NM_001031685)	promoter-TSS (NM_001031685)	-97	NM_005426	7159	Hs.523968	NM_005426	ENSG00000143514	TP53BP2	53BP2|ASPP2|BBP|P53BP2|PPP1R13A	tumor protein p53 binding protein 2	protein-coding	0	1
peak_11990	chr10	84349095	84349260	+	1000	NA	intron (NM_018999, intron 1 of 10)	intron (NM_018999, intron 1 of 10)	20588	NM_001351292	54462	Hs.461988	NM_018999	ENSG00000107771	CCSER2	FAM190B|Gcap14|KIAA1128|bA486O22.1	coiled-coil serine rich protein 2	protein-coding	0	0
peak_5817	chr5	58460092	58460458	+	1000	NA	promoter-TSS (NM_001252226)	promoter-TSS (NM_001252226)	-136	NM_001252226	10769	Hs.398157	NM_006622	ENSG00000145632	PLK2	SNK|hPlk2|hSNK	polo like kinase 2	protein-coding	0	1
peak_4884	chr3	190526993	190527086	+	1000	NA	intron (NM_001364879, intron 1 of 10)	intron (NM_001364879, intron 1 of 10)	12954	NM_001364881	3556	Hs.478673	NM_002182	ENSG00000196083	IL1RAP	C3orf13|IL-1RAcP|IL1R3	interleukin 1 receptor accessory protein	protein-coding	0	0
peak_11568	chr9	133563448	133563525	+	1000	NA	intron (NM_001145320, intron 12 of 18)	intron (NM_001145320, intron 12 of 18)	16760	NM_001080515	642968	Hs.173134	NM_001080515	ENSG00000196990	FAM163B	C9orf166	family with sequence similarity 163 member B	protein-coding	0	0
peak_9007	chr7	102200631	102200856	+	1000	NA	intron (NM_001202543, intron 17 of 23)	intron (NM_001202543, intron 17 of 23)	-84398	NM_020979	10603	Hs.489448	NM_020979	ENSG00000160999	SH2B2	APS	SH2B adaptor protein 2	protein-coding	0	0
peak_18723	chr20	18583054	18583219	+	1000	NA	Intergenic	AluSg|SINE|Alu	-4918	NM_080820	92675	Hs.659442	NM_080820	ENSG00000125821	DTD1	C20orf88|DTD|DUE-B|DUEB|HARS2|pqn-68	D-aminoacyl-tRNA deacylase 1	protein-coding	0	1
peak_18093	chr19	20037401	20037598	+	1000	NA	intron (NM_033196, intron 1 of 3)	MIRb|SINE|MIR	1756	NM_001077349	91120	Hs.306298	NM_033196	ENSG00000197124	ZNF682	BC39498_3	zinc finger protein 682	protein-coding	0	0
peak_8707	chr7	90403870	90403944	+	1000	NA	intron (NM_012129, intron 1 of 2)	intron (NM_012129, intron 1 of 2)	446	NM_012129	9069	Hs.731917	NM_012129	ENSG00000157224	CLDN12	-	claudin 12	protein-coding	0	0
peak_7329	chr6	165093043	165093101	+	1000	NA	Intergenic	Intergenic	216533	NM_144980	168090	Hs.144734	NM_144980	ENSG00000112539	C6orf118	bA85G2.1|dJ416F21.2	chromosome 6 open reading frame 118	protein-coding	0	0
peak_1636	chr1	182945156	182945276	+	1000	NA	intron (NM_030933, intron 2 of 9)	AluSx|SINE|Alu	7950	NM_030933	81626	Hs.497034	NM_030933	ENSG00000157060	SHCBP1L	C1orf14|GE36	SHC binding and spindle associated 1 like	protein-coding	0	0
peak_5617	chr5	230877	230991	+	1000	NA	exon (NM_004168, exon 7 of 15)	exon (NM_004168, exon 7 of 15)	12614	NM_004168	6389	Hs.440475	NM_004168	ENSG00000073578	SDHA	CMD1GG|FP|PGL5|SDH1|SDH2|SDHF	succinate dehydrogenase complex flavoprotein subunit A	protein-coding	0	0
peak_12125	chr10	113679431	113680250	+	1000	NA	promoter-TSS (NM_033339)	promoter-TSS (NM_033339)	-72	NM_033339	840	Hs.9216	NM_001227	ENSG00000165806	CASP7	CASP-7|CMH-1|ICE-LAP3|LICE2|MCH3	caspase 7	protein-coding	0	1
peak_8732	chr7	91844952	91845130	+	1000	NA	Intergenic	Intergenic	35661	NM_001301135	7978	Hs.532216	NM_006980	ENSG00000127989	MTERF1	MTERF	mitochondrial transcription termination factor 1	protein-coding	0	0
peak_8502	chr7	74210612	74210696	+	1000	NA	intron (NM_014146, intron 1 of 12)	AluJb|SINE|Alu	648	NM_032463	7462	Hs.741249	NM_014146	ENSG00000086730	LAT2	HSPC046|LAB|NTAL|WBSCR15|WBSCR5|WSCR5	linker for activation of T cells family member 2	protein-coding	0	0
peak_5758	chr5	41279311	41279429	+	1000	NA	Intergenic	Intergenic	-17901	NM_001115131	729	Hs.481992	NM_000065	ENSG00000039537	C6	-	complement C6	protein-coding	0	0
peak_10376	chr8	68884578	68884712	+	1000	NA	Intergenic	LTR1D|LTR|ERV1	219545	NR_039986	100505718	Hs.122386	NR_039986	ENSG00000253658	LINC01592	-	long intergenic non-protein coding RNA 1592	ncRNA	0	0
peak_2472	chr2	29811452	29811580	+	1000	NA	intron (NM_004304, intron 1 of 28)	intron (NM_004304, intron 1 of 28)	110070	NM_004304	238	Hs.654469	NM_004304	ENSG00000171094	ALK	CD246|NBLST3	ALK receptor tyrosine kinase	protein-coding	0	0
peak_10581	chr8	106083044	106083153	+	1000	NA	Intergenic	Intergenic	-22595	NR_125796	102723356	Hs.571413	NR_125796		ZFPM2-AS1	SCAT3	ZFPM2 antisense RNA 1	ncRNA	0	0
peak_579	chr1	37266207	37266303	+	1000	NA	Intergenic	Intergenic	104692	NR_036217	100422898		NR_036217	ENSG00000264698	MIR4255	-	microRNA 4255	ncRNA	0	0
peak_4963	chr3	197467155	197467550	+	1000	NA	Intergenic	Intergenic	42309	NR_145451	100129516	Hs.635286	NR_145451		LINC02012	-	long intergenic non-protein coding RNA 2012	ncRNA	0	0
peak_19685	chr22	31350574	31350662	+	1000	NA	non-coding (NR_120386, exon 1 of 1)	non-coding (NR_120386, exon 1 of 1)	3859	NR_120386	54944	Hs.648259	NM_017834		LINC01521	-	long intergenic non-protein coding RNA 1521	ncRNA	0	0
peak_12981	chr11	119101351	119101501	+	1000	NA	intron (NM_001382, intron 1 of 8)	intron (NM_001382, intron 1 of 8)	427	NM_001382	1798	Hs.524081	NM_001382	ENSG00000172269	DPAGT1	ALG7|CDG-Ij|CDG1J|CMS13|CMSTA2|D11S366|DGPT|DPAGT|DPAGT2|G1PT|GPT|UAGT|UGAT	dolichyl-phosphate N-acetylglucosaminephosphotransferase 1	protein-coding	0	0
peak_8380	chr7	69081026	69081148	+	1000	NA	Intergenic	Intergenic	516537	NR_148927	100507468	Hs.362492	NR_108105		CT66	-	cancer/testis associated transcript 66	ncRNA	0	0
peak_4022	chr3	39406518	39406690	+	1000	NA	promoter-TSS (NM_001304288)	promoter-TSS (NM_001304288)	-116	NM_002295	3921	Hs.449909	NM_002295	ENSG00000168028	RPSA	37LRP|67LR|ICAS|LAMBR|LAMR1|LBP|LBP/p40|LRP|LRP/LR|NEM/1CHD4|SA|lamR|p40	ribosomal protein SA	protein-coding	0	1
peak_13506	chr12	53743169	53743443	+	1000	NA	Intergenic	Intergenic	8529	NR_104333	102216268	Hs.742074	NR_104332	ENSG00000260492	CISTR	CISTR-ACT|CISTRACT|re52431	chondrogenesis-associated transcript	ncRNA	0	0
peak_5770	chr5	43121206	43121568	+	1000	NA	promoter-TSS (NM_001330717)	promoter-TSS (NM_001330717)	-74	NM_001297548	7690	Hs.535804	NM_003432	ENSG00000172262	ZNF131	ZBTB35|pHZ-10	zinc finger protein 131	protein-coding	0	1
peak_17101	chr17	49788534	49789387	+	1000	NA	intron (NM_007067, intron 1 of 14)	CpG	279	NM_001346706	11143	Hs.21907	NM_007067	ENSG00000136504	KAT7	HBO1|HBOA|MYST2|ZC2HC7	lysine acetyltransferase 7	protein-coding	0	0
peak_11995	chr10	85755504	85755613	+	1000	NA	intron (NM_017551, intron 8 of 15)	MLT1H|LTR|ERVL-MaLR	177827	NR_038986	100507470	Hs.585483	NR_038986	ENSG00000234942	GRID1-AS1	-	GRID1 antisense RNA 1	ncRNA	0	0
peak_8802	chr7	96141364	96141453	+	1000	NA	intron (NM_001160210, intron 14 of 17)	L2a|LINE|L2	78348	NR_030322	693176		NR_030322	ENSG00000208025	MIR591	MIRN591|hsa-mir-591	microRNA 591	ncRNA	0	0
peak_3409	chr2	171319342	171319484	+	1000	NA	non-coding (NR_135568, exon 7 of 7)	non-coding (NR_135568, exon 7 of 7)	-88120	NM_001136554	9874	Hs.744917	NM_012290	ENSG00000198586	TLK1	PKU-beta	tousled like kinase 1	protein-coding	0	0
peak_7740	chr7	23048003	23048123	+	1000	NA	Intergenic	AluSz|SINE|Alu	-33933	NM_032581	84668	Hs.85603	NM_032581	ENSG00000122591	FAM126A	DRCTNNB1A|HCC|HLD5|HYCC1	family with sequence similarity 126 member A	protein-coding	0	0
peak_14798	chr14	54109766	54109946	+	1000	NA	Intergenic	AluJb|SINE|Alu	-152965	NM_130850	652	Hs.68879	NM_001202	ENSG00000125378	BMP4	BMP2B|BMP2B1|MCOPS6|OFC11|ZYME	bone morphogenetic protein 4	protein-coding	0	0
peak_7105	chr6	99311261	99311366	+	1000	NA	intron (NR_144463, intron 4 of 5)	AluSg4|SINE|Alu	38361	NM_032511	84553	Hs.573245	NM_032511	ENSG00000146267	FAXC	C6orf168|dJ273F20	failed axon connections homolog, metaxin like GST domain containing	protein-coding	0	0
peak_15435	chr14	102071310	102071463	+	1000	NA	Intergenic	Intergenic	15658	NM_005348	3320	Hs.525600	NM_005348	ENSG00000080824	HSP90AA1	EL52|HEL-S-65p|HSP86|HSP89A|HSP90A|HSP90N|HSPC1|HSPCA|HSPCAL1|HSPCAL4|HSPN|Hsp103|Hsp89|Hsp90|LAP-2|LAP2	heat shock protein 90 alpha family class A member 1	protein-coding	0	0
peak_14861	chr14	59483883	59484750	+	1000	NA	promoter-TSS (NM_001331164)	promoter-TSS (NM_001331164)	39	NR_138572	112849	Hs.729061	NM_144581	ENSG00000126790	L3HYPDH	C14orf149	trans-L-3-hydroxyproline dehydratase	protein-coding	0	0
peak_14587	chr14	29216977	29217075	+	1000	NA	Intergenic	Intergenic	-431239	NR_135255	105370424	Hs.375809	NR_135255	ENSG00000257056	LINC02282	-	long intergenic non-protein coding RNA 2282	ncRNA	0	0
peak_2985	chr2	98761252	98761697	+	1000	NA	non-coding (NR_126337, exon 4 of 4)	non-coding (NR_126337, exon 4 of 4)	10424	NR_126337	101927070	Hs.469395	NR_126337		LINC02611	-	long intergenic non-protein coding RNA 2611	ncRNA	0	0
peak_6483	chr5	154298295	154298403	+	1000	NA	intron (NM_198321, intron 3 of 11)	intron (NM_198321, intron 3 of 11)	-48757	NR_031626	100302181		NR_031626	ENSG00000221430	MIR1294	MIRN1294|hsa-mir-1294|mir-1294	microRNA 1294	ncRNA	0	0
peak_5146	chr4	30025597	30025695	+	1000	NA	Intergenic	AluSz|SINE|Alu	-694723	NM_002589	5099	Hs.479439	NM_002589	ENSG00000169851	PCDH7	BH-Pcdh|BHPCDH|PPP1R120	protocadherin 7	protein-coding	0	0
peak_2599	chr2	45962614	45962733	+	1000	NA	intron (NM_005400, intron 2 of 14)	intron (NM_005400, intron 2 of 14)	310998	NM_005400	5581	Hs.580351	NM_005400	ENSG00000171132	PRKCE	PKCE|nPKC-epsilon	protein kinase C epsilon	protein-coding	0	0
peak_14913	chr14	64503314	64503462	+	1000	NA	intron (NM_001304507, intron 1 of 5)	CpG	450	NM_001354685	7597	Hs.654571	NM_006977	ENSG00000089775	ZBTB25	C14orf51|KUP|ZNF46	zinc finger and BTB domain containing 25	protein-coding	0	0
peak_18205	chr19	38849272	38849375	+	1000	NA	intron (NM_001005335, intron 1 of 12).2	CpG	654	NM_001533	3191	Hs.644906	NM_001533	ENSG00000104824	HNRNPL	HNRPL|P/OKcl.14|hnRNP-L	heterogeneous nuclear ribonucleoprotein L	protein-coding	0	0
peak_5493	chr4	150078150	150078437	+	1000	NA	promoter-TSS (NR_036614)	promoter-TSS (NR_036614)	-152	NM_001040260	166614	Hs.591683	NM_152619	ENSG00000170390	DCLK2	CL2|CLICK-II|CLICK2|CLIK2|DCAMKL2|DCDC3|DCDC3B|DCK2	doublecortin like kinase 2	protein-coding	0	1
peak_18157	chr19	35775329	35775527	+	1000	NA	promoter-TSS (NM_052948)	promoter-TSS (NM_052948)	-136	NM_001172630	115703	Hs.515364	NM_052948	ENSG00000004777	ARHGAP33	NOMA-GAP|SNX26|TCGAP	Rho GTPase activating protein 33	protein-coding	0	1
peak_14927	chr14	65095757	65096010	+	1000	NA	intron (NR_073137, intron 1 of 3)	intron (NR_073137, intron 1 of 3)	5965	NR_045122	100506321	Hs.711267	NR_045122	ENSG00000259118	LOC100506321	-	uncharacterized LOC100506321	ncRNA	0	0
peak_5910	chr5	79514471	79514866	+	1000	NA	promoter-TSS (NM_001277077)	promoter-TSS (NM_001277077)	-534	NM_004272	9456	Hs.591761	NM_004272	ENSG00000152413	HOMER1	HOMER|HOMER1A|HOMER1B|HOMER1C|SYN47|Ves-1	homer scaffold protein 1	protein-coding	0	1
peak_7399	chr7	926126	926269	+	1000	NA	intron (NM_006869, intron 3 of 10)	intron (NM_006869, intron 3 of 10)	1019	NM_001284310	11033	Hs.602573	NM_006869	ENSG00000105963	ADAP1	CENTA1|GCS1L|p42IP4	ArfGAP with dual PH domains 1	protein-coding	0	0
peak_19431	chr20	63800098	63800241	+	1000	NA	intron (NM_001369741, intron 1 of 4)	intron (NM_001369741, intron 1 of 4)	5334	NM_025224	140685	Hs.585028	NM_025224	ENSG00000130584	ZBTB46	BTBD4|BZEL|RINZF|ZNF340|dJ583P15.7|dJ583P15.8	zinc finger and BTB domain containing 46	protein-coding	0	0
peak_6039	chr5	106698296	106698434	+	1000	NA	Intergenic	Intergenic	312649	NR_104671	102467213	Hs.570923	NR_104671	ENSG00000251027	LINC01950	-	long intergenic non-protein coding RNA 1950	ncRNA	0	0
peak_19727	chr22	37696656	37696964	+	1000	NA	promoter-TSS (NM_001039141)	promoter-TSS (NM_001039141)	-238	NM_001039141	11078	Hs.533030	NM_007032	ENSG00000100106	TRIOBP	DFNB28|HRIHFB2122|TAP68|TARA|dJ37E16.4	TRIO and F-actin binding protein	protein-coding	0	1
peak_4591	chr3	138947111	138947246	+	1000	NA	promoter-TSS (NM_023067)	promoter-TSS (NM_023067)	-39	NM_001040061	401089	Hs.591303	NM_001040061	ENSG00000206262	FOXL2NB	C3orf72	FOXL2 neighbor	protein-coding	0	1
peak_14582	chr14	28764327	28764713	+	1000	NA	intron (NR_125758, intron 1 of 6)	G-rich|Low_complexity|Low_complexity	799	NR_125758	103695363	Hs.569360	NR_125758		FOXG1-AS1	FOXG1-AS	FOXG1 antisense RNA 1	ncRNA	0	0
peak_16197	chr16	23557356	23557618	+	1000	NA	promoter-TSS (NR_003501)	promoter-TSS (NR_003501)	-112	NM_001308211	124454	Hs.620541	NM_001083614	ENSG00000103356	EARS2	COXPD12|MSE1|gluRS|mtGlnRS	glutamyl-tRNA synthetase 2, mitochondrial	protein-coding	0	1
peak_10459	chr8	89902452	89902771	+	1000	NA	promoter-TSS (NM_001126111)	promoter-TSS (NM_001126111)	41	NM_001126111	734	Hs.436445	NM_004337	ENSG00000164823	OSGIN2	C8orf1|hT41	oxidative stress induced growth inhibitor family member 2	protein-coding	0	0
peak_18924	chr20	34996986	34997099	+	1000	NA	intron (NM_020884, intron 30 of 44)	intron (NM_020884, intron 30 of 44)	-6570	NR_039912	100616134		NR_039912	ENSG00000283441	MIR499B	MIR499A|hsa-mir-499b	microRNA 499b	ncRNA	0	1
peak_20518	chrY	11318161	11318284	+	1000	NA	Intergenic	BSR/Beta|Satellite|Satellite	1103368	NR_033667	352887	Hs.546221	NR_033667	ENSG00000206159	GYG2P1	GYG2P	glycogenin 2 pseudogene 1	pseudo	0	0
peak_10635	chr8	122719013	122719193	+	1000	NA	Intergenic	THE1A-int|LTR|ERVL-MaLR	-24997	NR_126348	104266958	Hs.575540	NR_126348	ENSG00000253819	LINC01151	-	long intergenic non-protein coding RNA 1151	ncRNA	0	0
peak_18233	chr19	40425744	40426132	+	1000	NA	promoter-TSS (NM_013376)	promoter-TSS (NM_013376)	54	NM_013376	29950	Hs.269898	NM_013376	ENSG00000197019	SERTAD1	SEI1|TRIP-Br1|TRIPBR1	SERTA domain containing 1	protein-coding	0	0
peak_1554	chr1	172918069	172918296	+	1000	NA	Intergenic	Intergenic	132781	NM_005092	8995	Hs.248197	NM_005092	ENSG00000120337	TNFSF18	AITRL|GITRL|TL6|TNLG2A|hGITRL	TNF superfamily member 18	protein-coding	0	0
peak_13245	chr12	12266913	12267084	+	1000	NA	promoter-TSS (NM_002336).2	promoter-TSS (NM_002336).2	46	NM_002336	4040	Hs.584775	NM_002336	ENSG00000070018	LRP6	ADCAD2|STHAG7	LDL receptor related protein 6	protein-coding	0	0
peak_13914	chr12	113798696	113798926	+	1000	NA	Intergenic	L2a|LINE|L2	-25128	NR_110025	100506465	Hs.211461	NR_110025	ENSG00000249550	LINC01234	LCAL84|onco-lncRNA-32	long intergenic non-protein coding RNA 1234	ncRNA	0	0
peak_15160	chr14	78975645	78975749	+	1000	NA	intron (NR_073547, intron 13 of 20)	intron (NR_073547, intron 13 of 20)	-224285	NR_135159	105370586		NR_135159	ENSG00000258419	LOC105370586	-	uncharacterized LOC105370586	ncRNA	0	0
peak_13829	chr12	108562373	108562620	+	1000	NA	non-coding (NR_135127, exon 1 of 7)	non-coding (NR_135127, exon 1 of 7)	1033	NM_001320042	23479	Hs.615131	NM_014301	ENSG00000136003	ISCU	2310020H20Rik|HML|ISU2|NIFU|NIFUN|hnifU	iron-sulfur cluster assembly enzyme	protein-coding	0	0
peak_12955	chr11	117281433	117281604	+	1000	NA	intron (NM_001077239, intron 9 of 14)	intron (NM_001077239, intron 9 of 14)	-9828	NR_037803	100379571	Hs.736305	NR_037803		BACE1-AS	BACE1-AS1|BACE1AS|NCRNA00177	BACE1 antisense RNA	ncRNA	0	1
peak_10659	chr8	125429651	125430532	+	1000	NA	promoter-TSS (NM_025195)	promoter-TSS (NM_025195)	-267	NM_025195	10221	Hs.444947	NM_025195	ENSG00000173334	TRIB1	C8FW|GIG-2|GIG2|SKIP1|TRB-1|TRB1	tribbles pseudokinase 1	protein-coding	0	1
peak_20469	chrX	151697597	151697786	+	1000	NA	promoter-TSS (NR_033262)	promoter-TSS (NR_033262)	-616	NR_033262	79057	Hs.209253	NM_024082	ENSG00000130032	PRRG3	PRGP3|TMG3	proline rich and Gla domain 3	protein-coding	0	1
peak_8843	chr7	98366267	98366401	+	1000	NA	intron (NM_018842, intron 1 of 13)	HAL1|LINE|L1	34756	NM_018842	55971	Hs.656063	NM_018842	ENSG00000006453	BAIAP2L1	IRTKS	BAI1 associated protein 2 like 1	protein-coding	0	0
peak_2047	chr1	233608071	233608238	+	1000	NA	Intergenic	Intergenic	-5952	NM_002245	3775	Hs.208544	NM_002245	ENSG00000135750	KCNK1	DPK|HOHO|K2P1|K2p1.1|KCNO1|TWIK-1|TWIK1	potassium two pore domain channel subfamily K member 1	protein-coding	0	1
peak_601	chr1	37990013	37990144	+	1000	NA	promoter-TSS (NM_001320830)	promoter-TSS (NM_001320830)	-56	NM_006802	10946	Hs.77897	NM_006802	ENSG00000183431	SF3A3	PRP9|PRPF9|SAP61|SF3a60	splicing factor 3a subunit 3	protein-coding	0	1
peak_4648	chr3	148329736	148330159	+	1000	NA	intron (NR_146712, intron 3 of 4)	intron (NR_146712, intron 3 of 4)	49056	NR_146712	105374149	Hs.274837	NR_146712		LINC02046	-	long intergenic non-protein coding RNA 2046	ncRNA	0	0
peak_9179	chr7	113421827	113421973	+	1000	NA	Intergenic	Intergenic	-303318	NM_001352687	401397	Hs.117929	NM_001352687	ENSG00000214194	SMIM30	LINC00998	small integral membrane protein 30	protein-coding	0	0
peak_10790	chr8	141806794	141806985	+	1000	NA	Intergenic	LTR16E2|LTR|ERVL	-20576	NR_031636	100302147		NR_031636	ENSG00000221768	MIR1302-7	MIRN1302-7|hsa-mir-1302-7	microRNA 1302-7	ncRNA	0	0
peak_3397	chr2	169833243	169833361	+	1000	NA	intron (NM_172070, intron 1 of 38)	intron (NM_172070, intron 1 of 38)	5794	NM_172070	130507	Hs.379548	NM_172070	ENSG00000144357	UBR3	ZNF650	ubiquitin protein ligase E3 component n-recognin 3	protein-coding	0	0
peak_16410	chr16	68823472	68823597	+	1000	NA	exon (NM_004360, exon 13 of 16)	exon (NM_004360, exon 13 of 16)	-19997	NM_024562	79613	Hs.13526	NM_024562	ENSG00000103047	TANGO6	TMCO7	transport and golgi organization 6 homolog	protein-coding	0	0
peak_1878	chr1	212951770	212951913	+	1000	NA	intron (NM_001301056, intron 2 of 7)	intron (NM_001301056, intron 2 of 7)	1300	NM_001136475	79805	Hs.96885	NM_024749	ENSG00000143494	VASH2	-	vasohibin 2	protein-coding	0	0
peak_3316	chr2	152335152	152335444	+	1000	NA	5' UTR (NM_052905, exon 1 of 26)	5' UTR (NM_052905, exon 1 of 26)	124	NM_052905	114793	Hs.654630	NM_052905	ENSG00000157827	FMNL2	FHOD2	formin like 2	protein-coding	0	0
peak_15845	chr15	72272581	72272846	+	1000	NA	promoter-TSS (NR_136610)	promoter-TSS (NR_136610)	-159	NR_136606	56965	Hs.270244	NM_020213	ENSG00000137817	PARP6	ARTD17|PARP-6-B1|PARP-6-C|pART17	poly(ADP-ribose) polymerase family member 6	protein-coding	0	1
peak_6375	chr5	142058039	142058168	+	1000	NA	Intergenic	L1ME2|LINE|L1	-45076	NM_005471	10007	Hs.633853	NM_005471	ENSG00000113552	GNPDA1	GNP1|GNPDA|GNPI|GPI|HLN	glucosamine-6-phosphate deaminase 1	protein-coding	0	0
peak_11410	chr9	126338662	126338821	+	1000	NA	intron (NM_033446, intron 1 of 9)	intron (NM_033446, intron 1 of 9)	11912	NM_033446	89853	Hs.162659	NM_033446	ENSG00000196814	MVB12B	C9orf28|FAM125B	multivesicular body subunit 12B	protein-coding	0	0
peak_7999	chr7	38956767	38956891	+	1000	NA	Intergenic	Intergenic	-21080	NM_007252	11281	Hs.137106	NM_007252	ENSG00000106536	POU6F2	RPF-1|WT5|WTSL	POU class 6 homeobox 2	protein-coding	0	0
peak_1674	chr1	191235259	191235481	+	1000	NA	Intergenic	HERVL-int|LTR|ERVL	-6872	NR_146892	105371660	Hs.127094	NR_146892	ENSG00000233882	LINC01680	-	long intergenic non-protein coding RNA 1680	ncRNA	0	1
peak_12679	chr11	72664053	72664270	+	1000	NA	intron (NM_002599, intron 1 of 30)	LTR33|LTR|ERVL	4903	NM_001146209	5138	Hs.503163	NM_002599	ENSG00000186642	PDE2A	CGS-PDE|PDE2A1|PED2A4|cGSPDE	phosphodiesterase 2A	protein-coding	0	0
peak_19318	chr20	60200048	60200130	+	1000	NA	intron (NR_046099, intron 3 of 4)	L1PA10|LINE|L1	61597	NR_046099	284757	Hs.542528	NM_001004305	ENSG00000228340	MIR646HG	-	MIR646 host gene	ncRNA	0	0
peak_18910	chr20	34303316	34303466	+	1000	NA	promoter-TSS (NM_001322084)	promoter-TSS (NM_001322084)	-36	NM_000687	191	Hs.388004	NM_000687	ENSG00000101444	AHCY	SAHH|adoHcyase	adenosylhomocysteinase	protein-coding	0	1
peak_12109	chr10	110304949	110305202	+	1000	NA	promoter-TSS (NM_005871)	promoter-TSS (NM_005871)	-155	NM_005871	10285	Hs.632093	NM_005871	ENSG00000119953	SMNDC1	SMNR|SPF30|TDRD16C	survival motor neuron domain containing 1	protein-coding	0	1
peak_4553	chr3	133230616	133230788	+	1000	NA	intron (NM_001282865, intron 2 of 3)	intron (NM_001282865, intron 2 of 3)	26419	NR_110812	101927455	Hs.570550	NR_110812	ENSG00000251011	TMEM108-AS1	-	TMEM108 antisense RNA 1	ncRNA	0	0
peak_3525	chr2	195922800	195923009	+	1000	NA	intron (NM_018897, intron 23 of 64)	AluSz|SINE|Alu	145933	NM_018897	56171	Hs.97403	NM_018897	ENSG00000118997	DNAH7	-	dynein axonemal heavy chain 7	protein-coding	0	0
peak_1134	chr1	106192434	106192537	+	1000	NA	Intergenic	L1PA12|LINE|L1	-164232	NR_146609	105378884	Hs.568533	NR_146609		LINC01677	-	long intergenic non-protein coding RNA 1677	ncRNA	0	0
peak_6082	chr5	113240133	113240215	+	1000	NA	intron (NM_001085377, intron 3 of 18)	intron (NM_001085377, intron 3 of 18)	54764	NM_002387	4163	Hs.593171	NM_002387	ENSG00000171444	MCC	MCC1	MCC regulator of WNT signaling pathway	protein-coding	0	0
peak_5010	chr4	2495128	2495210	+	1000	NA	intron (NM_002938, intron 2 of 7)	intron (NM_002938, intron 2 of 7)	25716	NM_001185009	6047	Hs.66394	NM_002938	ENSG00000063978	RNF4	RES4-26|SLX5|SNURF	ring finger protein 4	protein-coding	0	0
peak_19298	chr20	58760113	58760220	+	1000	NA	Intergenic	Intergenic	-13259	NR_134566	105372695	Hs.128204	NR_134566		LOC105372695	-	uncharacterized LOC105372695	ncRNA	0	0
peak_18134	chr19	33282074	33282210	+	1000	NA	Intergenic	Intergenic	20392	NM_001287424	1050	Hs.76171	NM_004364	ENSG00000245848	CEBPA	C/EBP-alpha|CEBP	CCAAT enhancer binding protein alpha	protein-coding	0	0
peak_19757	chr22	38847912	38848152	+	1000	NA	Intergenic	ERV3-16A3_LTR|LTR|ERVL	-4004	NM_014293	23467	Hs.91622	NM_014293	ENSG00000221890	NPTXR	NPR	neuronal pentraxin receptor	protein-coding	0	1
peak_662	chr1	41052115	41052304	+	1000	NA	intron (NM_001172218, intron 11 of 15)	MER1B|DNA|hAT-Charlie	-30454	NM_001168247	200172	Hs.194609	NM_144990	ENSG00000171790	SLFNL1	-	schlafen like 1	protein-coding	0	0
peak_6219	chr5	132301505	132301679	+	1000	NA	intron (NM_003059, intron 1 of 9)	intron (NM_003059, intron 1 of 9)	7198	NM_003059	6583	Hs.310591	NM_003059	ENSG00000197208	SLC22A4	DFNB60|OCTN1	solute carrier family 22 member 4	protein-coding	0	0
peak_11944	chr10	73811814	73812066	+	1000	NA	promoter-TSS (NM_001330107)	promoter-TSS (NM_001330107)	-120	NR_160743	8509	Hs.654758	NM_003635	ENSG00000166507	NDST2	HSST2|N-HSST 2|NST2	N-deacetylase and N-sulfotransferase 2	protein-coding	0	1
peak_4490	chr3	126389372	126389664	+	1000	NA	Intergenic	CpG	5280	NR_103787	100506907	Hs.369473	NR_103787	ENSG00000249833	CCDC37-DT	CCDC37-AS1	CCDC37 divergent transcript	ncRNA	0	0
peak_10937	chr9	16402815	16402992	+	1000	NA	Intergenic	L1MEf|LINE|L1	-126590	NM_001364979	100129385	Hs.586441	NM_001271829	ENSG00000205549	C9orf92	Em:AL513424.1	chromosome 9 open reading frame 92	protein-coding	0	0
peak_4183	chr3	56062822	56062880	+	1000	NA	intron (NR_132749, intron 7 of 17)	intron (NR_132749, intron 7 of 17)	-210257	NR_037502	100500875		NR_037502	ENSG00000264013	MIR3938	-	microRNA 3938	ncRNA	0	0
peak_12100	chr10	108566338	108566474	+	1000	NA	Intergenic	Intergenic	-497113	NR_125760	103695365	Hs.648991	NR_125760	ENSG00000229981	LINC01435	TCONS_00018040	long intergenic non-protein coding RNA 1435	ncRNA	0	0
peak_20123	chrX	24647330	24647454	+	1000	NA	promoter-TSS (NM_001163265)	promoter-TSS (NM_001163265)	-45	NM_001163265	9468	Hs.660708	NM_004845	ENSG00000102230	PCYT1B	CCTB|CTB	phosphate cytidylyltransferase 1, choline, beta	protein-coding	0	1
peak_19679	chr22	30667844	30667927	+	1000	NA	promoter-TSS (NM_001304795)	promoter-TSS (NM_001304795)	-10	NM_001304796	150290	Hs.517544	NM_152511	ENSG00000167065	DUSP18	DSP18|DUSP20|LMWDSP20	dual specificity phosphatase 18	protein-coding	0	1
peak_2631	chr2	48331212	48331366	+	1000	NA	intron (NM_002158, intron 2 of 6)	intron (NM_002158, intron 2 of 6)	16607	NM_002158	3344	Hs.468478	NM_002158	ENSG00000170802	FOXN2	HTLF	forkhead box N2	protein-coding	0	0
peak_8876	chr7	99162857	99162979	+	1000	NA	Intergenic	AluSp|SINE|Alu	-18810	NM_001199847	57154	Hs.189329	NM_020429	ENSG00000198742	SMURF1	-	SMAD specific E3 ubiquitin protein ligase 1	protein-coding	0	0
peak_2016	chr1	230761044	230761300	+	1000	NA	intron (NM_016452, intron 3 of 18)	intron (NM_016452, intron 3 of 18)	13784	NM_006615	10753	Hs.498021	NM_006615	ENSG00000135773	CAPN9	GC36|nCL-4	calpain 9	protein-coding	0	0
peak_511	chr1	33608104	33608200	+	1000	NA	intron (NM_052896, intron 41 of 69)	intron (NM_052896, intron 41 of 69)	135507	NM_145238	7579	Hs.442705	NM_145238	ENSG00000121903	ZSCAN20	KOX29|ZFP-31|ZNF31|ZNF360	zinc finger and SCAN domain containing 20	protein-coding	0	0
peak_10044	chr8	13176500	13176624	+	1000	NA	intron (NM_001348082, intron 5 of 16)	AluY|SINE|Alu	-43273	NM_001348084	10395	Hs.134296	NM_006094	ENSG00000164741	DLC1	ARHGAP7|HP|STARD12|p122-RhoGAP	DLC1 Rho GTPase activating protein	protein-coding	0	0
peak_20582	chr22_KI270733v1_random	148859	149411	+	1000	NA	Intergenic	AluSx1|SINE|Alu	18931	NR_145822	106632264		NR_145822		RNA28SN1	RNA28S4	RNA, 28S ribosomal N1	rRNA	0	0
peak_11737	chr10	15397380	15397528	+	1000	NA	Intergenic	Intergenic	-26165	NM_001010924	221061	Hs.66762	NM_001010924	ENSG00000148468	FAM171A1	APCN|C10orf38	family with sequence similarity 171 member A1	protein-coding	0	0
peak_12202	chr10	132498260	132498341	+	1000	NA	Intergenic	Intergenic	38623	NR_158224	107984282	Hs.142505	NR_158224		LOC107984282	-	uncharacterized LOC107984282	ncRNA	0	0
peak_6534	chr5	161701804	161701927	+	1000	NA	3' UTR (NM_000811, exon 9 of 9)	3' UTR (NM_000811, exon 9 of 9)	16144	NM_000811	2559	Hs.90791	NM_000811	ENSG00000145863	GABRA6	-	gamma-aminobutyric acid type A receptor alpha6 subunit	protein-coding	0	0
peak_6588	chr5	172713674	172713935	+	1000	NA	Intergenic	MER5A|DNA|hAT-Charlie	-41699	NR_161233	101928093	Hs.646902	NR_161233		LOC101928093	-	uncharacterized LOC101928093	ncRNA	0	0
peak_18756	chr20	20464016	20464257	+	1000	NA	intron (NM_020343, intron 37 of 39)	intron (NM_020343, intron 37 of 39)	96032	NM_002196	3642	Hs.89584	NM_002196	ENSG00000173404	INSM1	IA-1|IA1	INSM transcriptional repressor 1	protein-coding	0	0
peak_5315	chr4	84497410	84497530	+	1000	NA	intron (NM_006168, intron 1 of 2)	CpG	764	NM_006168	4825	Hs.546270	NM_006168	ENSG00000163623	NKX6-1	NKX6.1|NKX6A	NK6 homeobox 1	protein-coding	0	0
peak_16413	chr16	68936886	68936984	+	1000	NA	intron (NM_024562, intron 14 of 17)	intron (NM_024562, intron 14 of 17)	93404	NM_024562	79613	Hs.13526	NM_024562	ENSG00000103047	TANGO6	TMCO7	transport and golgi organization 6 homolog	protein-coding	0	0
peak_202	chr1	18941354	18941582	+	1000	NA	intron (NM_001136265, intron 1 of 8)	intron (NM_001136265, intron 1 of 8)	15208	NM_001136265	126917	Hs.466625	NM_001136265	ENSG00000169991	IFFO2	-	intermediate filament family orphan 2	protein-coding	0	0
peak_13437	chr12	49705756	49705862	+	1000	NA	intron (NM_001367835, intron 1 of 26)	intron (NM_001367835, intron 1 of 26)	1596	NM_198900	91010	Hs.179838	NM_175736	ENSG00000161791	FMNL3	FHOD3|FRL2|WBP-3|WBP3	formin like 3	protein-coding	0	0
peak_17043	chr17	45092967	45093375	+	1000	NA	intron (NM_021079, intron 3 of 11)	intron (NM_021079, intron 3 of 11)	21262	NR_106842	102465470		NR_106842	ENSG00000277249	MIR6784	hsa-mir-6784	microRNA 6784	ncRNA	0	0
peak_18118	chr19	29873334	29873482	+	1000	NA	Intergenic	CpG	-50249	NM_001252641	8725	Hs.466391	NM_003796	ENSG00000105176	URI1	C19orf2|NNX3|PPP1R19|RMP|URI	URI1 prefoldin like chaperone	protein-coding	0	0
peak_20446	chrX	142840128	142840260	+	1000	NA	Intergenic	L1MA1|LINE|L1	-185734	NM_001009613	441525	Hs.535082	NM_001009613	ENSG00000189326	SPANXN4	CT11.9	SPANX family member N4	protein-coding	0	0
peak_6341	chr5	140357777	140357897	+	1000	NA	Intergenic	Intergenic	-2357	NM_001258427	83697	Hs.550313	NM_031467	ENSG00000113073	SLC4A9	AE4	solute carrier family 4 member 9	protein-coding	0	1
peak_1273	chr1	150363900	150364114	+	1000	NA	promoter-TSS (NM_001297673)	promoter-TSS (NM_001297673)	-104	NM_015203	23248	Hs.213666	NM_015203	ENSG00000163125	RPRD2	HSPC099|KIAA0460	regulation of nuclear pre-mRNA domain containing 2	protein-coding	0	1
peak_3647	chr2	218403590	218403698	+	1000	NA	TTS (NR_029500)	TTS (NR_029500)	998	NR_029500	407017		NR_029500	ENSG00000199121	MIR26B	MIRN26B|hsa-mir-26b|miR-26b	microRNA 26b	ncRNA	0	0
peak_2228	chr2	5692806	5693292	+	1000	NA	exon (NM_003108, exon 1 of 1)	exon (NM_003108, exon 1 of 1)	665	NM_003108	6664	Hs.432638	NM_003108	ENSG00000176887	SOX11	MRD27	SRY-box transcription factor 11	protein-coding	0	0
peak_2022	chr1	231107526	231107627	+	1000	NA	Intergenic	L2c|LINE|L2	-55352	NM_001300889	440730	Hs.655089	NM_001004342	ENSG00000119283	TRIM67	TNL	tripartite motif containing 67	protein-coding	0	0
peak_3749	chr2	233349100	233349239	+	1000	NA	Intergenic	Intergenic	-5325	NM_152879	8527	Hs.471675	NM_003648	ENSG00000077044	DGKD	DGKdelta|dgkd-2	diacylglycerol kinase delta	protein-coding	0	1
peak_5286	chr4	76949433	76949660	+	1000	NA	promoter-TSS (NM_018243)	promoter-TSS (NM_018243)	-206	NM_001306147	55752	Hs.128199	NM_018243	ENSG00000138758	SEPTIN11	2011-09-01	septin 11	protein-coding	0	1
peak_13085	chr11	131186302	131186460	+	1000	NA	Intergenic	Intergenic	-184234	NM_001048209	50863	Hs.504352	NM_016522	ENSG00000182667	NTM	CEPU-1|HNT|IGLON2|NTRI	neurotrimin	protein-coding	0	0
peak_1031	chr1	85200455	85200922	+	1000	NA	exon (NM_032184, exon 1 of 7)	exon (NM_032184, exon 1 of 7)	328	NM_032184	84144	Hs.533853	NM_032184	ENSG00000097096	SYDE2	-	synapse defective Rho GTPase homolog 2	protein-coding	0	0
peak_12709	chr11	74170840	74171365	+	1000	NA	promoter-TSS (NM_016147)	promoter-TSS (NM_016147)	-83	NM_001286577	26005	Hs.557938	NM_015531	ENSG00000168014	C2CD3	OFD14	C2 domain containing 3 centriole elongation regulator	protein-coding	0	1
peak_7520	chr7	4484999	4485111	+	1000	NA	Intergenic	Intergenic	-197240	NM_001037165	221937	Hs.487393	NM_001037165	ENSG00000164916	FOXK1	FOXK1L	forkhead box K1	protein-coding	0	0
peak_14212	chr13	33276725	33276818	+	1000	NA	promoter-TSS (NR_046693)	promoter-TSS (NR_046693)	-783	NR_046693	100874241	Hs.662433	NR_046693	ENSG00000236581	STARD13-AS	STARD13-AS2	STARD13 antisense RNA	ncRNA	0	1
peak_16151	chr16	10918881	10919047	+	1000	NA	intron (NR_104444, intron 14 of 17)	intron (NR_104444, intron 14 of 17)	23504	NM_014015	28955	Hs.592051	NM_014015	ENSG00000182108	DEXI	MYLE	Dexi homolog	protein-coding	0	0
peak_16847	chr17	29931283	29931576	+	1000	NA	intron (NM_001145053, intron 1 of 14)	intron (NM_001145053, intron 1 of 14)	-1201	NM_001282130	85464	Hs.654754	NM_033389	ENSG00000141298	SSH2	SSH-2|SSH-2L	slingshot protein phosphatase 2	protein-coding	0	1
peak_18555	chr20	1894750	1894925	+	1000	NA	promoter-TSS (NM_080792)	promoter-TSS (NM_080792)	95	NM_080792	140885	Hs.581021	NM_080792	ENSG00000198053	SIRPA	BIT|CD172A|MFR|MYD-1|P84|PTPNS1|SHPS1|SIRP	signal regulatory protein alpha	protein-coding	0	0
peak_19421	chr20	63681065	63681274	+	1000	NA	intron (NR_037882, intron 14 of 37)	intron (NR_037882, intron 14 of 37)	-15483	NM_003823	8771	Hs.434878	NM_003823	ENSG00000243509	TNFRSF6B	DCR3|DJ583P15.1.1|M68|M68E|TR6	TNF receptor superfamily member 6b	protein-coding	0	0
peak_13852	chr12	109610014	109610094	+	1000	NA	Intergenic	Intergenic	36260	NM_001114185	4598	Hs.130607	NM_000431	ENSG00000110921	MVK	LRBP|MK|MVLK|POROK3	mevalonate kinase	protein-coding	0	0
peak_7856	chr7	29029395	29029498	+	1000	NA	intron (NM_001371256, intron 16 of 16)	L1MA4|LINE|L1	49479	NR_038965	100506497	Hs.586328	NR_038965	ENSG00000272568	LOC100506497	-	uncharacterized LOC100506497	ncRNA	0	0
peak_14343	chr13	78960232	78960351	+	1000	NA	Intergenic	Intergenic	-120241	NR_046869	100874126	Hs.577893	NR_046869		LINC00331	NCRNA00331	long intergenic non-protein coding RNA 331	ncRNA	0	0
peak_18599	chr20	4527420	4527565	+	1000	NA	Intergenic	L1MA9|LINE|L1	-158964	NM_001080121	5621	Hs.472010	NM_000311	ENSG00000171867	PRNP	ASCR|AltPrP|CD230|CJD|GSS|KURU|PRIP|PrP|PrP27-30|PrP33-35C|PrPc|p27-30	prion protein	protein-coding	0	0
peak_20130	chrX	28316123	28316317	+	1000	NA	Intergenic	L1MA4A|LINE|L1	179443	NR_106750	102465140		NR_106750	ENSG00000277569	MIR6134	hsa-mir-6134	microRNA 6134	ncRNA	0	0
peak_7603	chr7	7707834	7708016	+	1000	NA	intron (NM_002947, intron 2 of 7)	intron (NM_002947, intron 2 of 7)	10682	NM_002947	6119	Hs.487540	NM_002947	ENSG00000106399	RPA3	REPA3|RP-A p14	replication protein A3	protein-coding	0	0
peak_14073	chr12	125889970	125890116	+	1000	NA	Intergenic	Intergenic	93331	NR_034132	400084	Hs.156191	NR_034132	ENSG00000249267	LINC00939	-	long intergenic non-protein coding RNA 939	ncRNA	0	0
peak_8954	chr7	101058461	101058652	+	1000	NA	non-coding (NR_133665, exon 12 of 12)	non-coding (NR_133665, exon 12 of 12)	-26925	NM_030961	81844	Hs.521092	NM_030961	ENSG00000169871	TRIM56	RNF109	tripartite motif containing 56	protein-coding	0	0
peak_5644	chr5	5052069	5052217	+	1000	NA	intron (NR_026994, intron 2 of 6)	intron (NR_026994, intron 2 of 6)	17784	NR_026994	340094	Hs.665092	NR_026994	ENSG00000215231	LINC01020	-	long intergenic non-protein coding RNA 1020	ncRNA	0	0
peak_11200	chr9	96854270	96854458	+	1000	NA	5' UTR (NM_001346991, exon 1 of 5)	5' UTR (NM_001346991, exon 1 of 5)	150	NM_001346995	158431	Hs.30567	NM_001001662	ENSG00000196597	ZNF782	-	zinc finger protein 782	protein-coding	0	0
peak_2182	chr1	248906517	248906740	+	1000	NA	intron (NM_170725, intron 1 of 2)	CpG	385	NM_001017434	267002	Hs.602037	NM_170725	ENSG00000185220	PGBD2	-	piggyBac transposable element derived 2	protein-coding	0	0
peak_9958	chr7	158150307	158150385	+	1000	NA	intron (NM_130843, intron 6 of 21)	intron (NM_130843, intron 6 of 21)	295761	NR_038966	100506585	Hs.661265	NR_038966		LOC100506585	-	uncharacterized LOC100506585	ncRNA	0	0
peak_3478	chr2	178480274	178480375	+	1000	NA	promoter-TSS (NM_019091)	promoter-TSS (NM_019091)	-133	NM_019091	65977	Hs.41086	NM_019091	ENSG00000116095	PLEKHA3	FAPP1	pleckstrin homology domain containing A3	protein-coding	0	1
peak_18397	chr19	49876666	49876719	+	1000	NA	promoter-TSS (NM_001278159)	promoter-TSS (NM_001278159)	-443	NM_001278159	84335	Hs.515542	NM_032375	ENSG00000204673	AKT1S1	Lobe|PRAS40	AKT1 substrate 1	protein-coding	0	1
peak_7551	chr7	5423923	5424624	+	1000	NA	promoter-TSS (NM_001080495)	promoter-TSS (NM_001080495)	-727	NM_001080495	84629	Hs.520638	NM_001013722	ENSG00000182095	TNRC18	CAGL79|TNRC18A	trinucleotide repeat containing 18	protein-coding	0	1
peak_15846	chr15	72474208	72474420	+	1000	NA	promoter-TSS (NM_005744)	promoter-TSS (NM_005744)	-16	NM_005744	25820	Hs.268787	NM_005744	ENSG00000166233	ARIH1	ARI|HARI|HHARI|UBCH7BP	ariadne RBR E3 ubiquitin protein ligase 1	protein-coding	0	1
peak_385	chr1	27645419	27645594	+	1000	NA	Intergenic	Intergenic	-10321	NM_005248	2268	Hs.1422	NM_005248	ENSG00000000938	FGR	SRC2|c-fgr|c-src2|p55-Fgr|p55c-fgr|p58-Fgr|p58c-fgr	FGR proto-oncogene, Src family tyrosine kinase	protein-coding	0	0
peak_2160	chr1	245361642	245361730	+	1000	NA	intron (NM_018012, intron 2 of 14)	intron (NM_018012, intron 2 of 14)	-127169	NR_151721	111216275	Hs.663694	NR_151721	ENSG00000232192	KIF26B-AS1	-	KIF26B antisense RNA 1	ncRNA	0	0
peak_9392	chr7	128979434	128979606	+	1000	NA	intron (NM_001191028, intron 14 of 21)	intron (NM_001191028, intron 14 of 21)	38252	NM_001364314	3663	Hs.521181	NM_032643	ENSG00000128604	IRF5	SLEB10	interferon regulatory factor 5	protein-coding	0	0
peak_245	chr1	21377187	21377305	+	1000	NA	Intergenic	AluJb|SINE|Alu	-31742	NM_001113348	1889	Hs.195080	NM_001397	ENSG00000117298	ECE1	ECE	endothelin converting enzyme 1	protein-coding	0	0
peak_6052	chr5	109409909	109410576	+	1000	NA	promoter-TSS (NM_014819)	promoter-TSS (NM_014819)	-268	NM_014819	9867	Hs.483036	NM_014819	ENSG00000198961	PJA2	Neurodap1|RNF131	praja ring finger ubiquitin ligase 2	protein-coding	0	1
peak_266	chr1	22220493	22220679	+	1000	NA	Intergenic	AluJb|SINE|Alu	-45653	NR_039613	100616433		NR_039613	ENSG00000266564	MIR4418	-	microRNA 4418	ncRNA	0	0
peak_5019	chr4	2963382	2963608	+	1000	NA	promoter-TSS (NM_001291978)	promoter-TSS (NM_001291978)	-76	NM_182982	2868	Hs.32959	NM_005307	ENSG00000125388	GRK4	GPRK2L|GPRK4|GRK4a|IT11	G protein-coupled receptor kinase 4	protein-coding	0	1
peak_15232	chr14	89622321	89622488	+	1000	NA	Intergenic	LTR33A_|LTR|ERVL	-3239	NM_001085471	1112	Hs.434286	NM_005197	ENSG00000053254	FOXN3	C14orf116|CHES1|PRO1635	forkhead box N3	protein-coding	0	1
peak_12533	chr11	64271499	64271603	+	1000	NA	intron (NM_004322, intron 2 of 2)	CpG	-12788	NM_001170726	56834	Hs.523763	NM_020155	ENSG00000173264	GPR137	C11orf4|GPR137A|TM7SF1L1	G protein-coupled receptor 137	protein-coding	0	0
peak_9492	chr7	132318891	132319073	+	1000	NA	intron (NM_020911, intron 3 of 31)	intron (NM_020911, intron 3 of 31)	58121	NR_134565	101928807	Hs.552131	NR_134565		LOC101928807	-	uncharacterized LOC101928807	ncRNA	0	0
peak_5454	chr4	132232481	132232713	+	1000	NA	Intergenic	HERV16-int|LTR|ERVL	-358492	NR_126401	104355285	Hs.123483	NR_126401	ENSG00000251398	LINC01256	TCONS_l2_00021715	long intergenic non-protein coding RNA 1256	ncRNA	0	0
peak_9178	chr7	113352041	113352305	+	1000	NA	Intergenic	L2-1_AMi|LINE|L2	-233591	NM_001352687	401397	Hs.117929	NM_001352687	ENSG00000214194	SMIM30	LINC00998	small integral membrane protein 30	protein-coding	0	0
peak_10081	chr8	21862557	21862658	+	1000	NA	Intergenic	MamGypsy2-I|LTR|Gypsy	51083	NM_003974	9046	Hs.71215	NM_003974	ENSG00000147443	DOK2	p56DOK|p56dok-2	docking protein 2	protein-coding	0	0
peak_7322	chr6	164085252	164085837	+	1000	NA	Intergenic	Intergenic	-414060	NR_134620	102724152	Hs.738183	NR_134620		LOC102724152	-	uncharacterized LOC102724152	ncRNA	0	0
peak_852	chr1	54053166	54053637	+	1000	NA	promoter-TSS (NR_039942)	promoter-TSS (NR_039942)	37	NM_001305066	9528	Hs.118947	NM_004872	ENSG00000116209	TMEM59	C1orf8|DCF1|HSPC001|PRO195|UNQ169	transmembrane protein 59	protein-coding	0	0
peak_12587	chr11	65933809	65933927	+	1000	NA	Intergenic	AluSx|SINE|Alu	-11776	NM_152762	254187	Hs.350671	NM_152762	ENSG00000175513	TSGA10IP	FAM161C	testis specific 10 interacting protein	protein-coding	0	0
peak_13495	chr12	53430098	53430312	+	1000	NA	exon (NM_001164690, exon 10 of 11)	exon (NM_001164690, exon 10 of 11)	6350	NM_001164691	269	Hs.659889	NM_020547	ENSG00000135409	AMHR2	AMHR|MISR2|MISRII|MRII	anti-Mullerian hormone receptor type 2	protein-coding	0	0
peak_498	chr1	33103071	33103185	+	1000	NA	intron (NR_146648, intron 10 of 11)	L2a|LINE|L2	20950	NM_001301826	113451	Hs.101807	NM_052998	ENSG00000142920	AZIN2	ADC|AZI2|AZIB1|ODC-p|ODC1L|ODCp	antizyme inhibitor 2	protein-coding	0	0
peak_6323	chr5	139698770	139699041	+	1000	NA	Intergenic	Intergenic	23462	NM_001317209	51523	Hs.189119	NM_016463	ENSG00000171604	CXXC5	CF5|HSPC195|RINF|WID	CXXC finger protein 5	protein-coding	0	0
peak_3771	chr2	235587026	235587117	+	1000	NA	intron (NM_001037131, intron 1 of 17)	intron (NM_001037131, intron 1 of 17)	-69150	NR_146582	27321		NR_146582		TNRC17	CAGL234	trinucleotide repeat containing 17	ncRNA	0	0
peak_15836	chr15	70243770	70244079	+	1000	NA	Intergenic	Intergenic	-146007	NM_001105192	7090	Hs.287362	NM_005078	ENSG00000140332	TLE3	ESG|ESG3|GRG3|HsT18976	TLE family member 3, transcriptional corepressor	protein-coding	0	0
peak_8176	chr7	48940671	48940774	+	1000	NA	Intergenic	LTR80A|LTR|ERVL	16175	NM_152627	168448	Hs.567757	NM_152627	ENSG00000218305	CDC14C	CDC14B2|CDC14Bretro	cell division cycle 14C	protein-coding	0	0
peak_3715	chr2	229273685	229273976	+	1000	NA	Intergenic	Intergenic	-2543	NM_017933	55022	Hs.745038	NM_017933	ENSG00000153823	PID1	HMFN2073|NYGGF4|P-CLI1|PCLI1	phosphotyrosine interaction domain containing 1	protein-coding	0	1
peak_10470	chr8	91081792	91081833	+	1000	NA	intron (NM_001286745, intron 6 of 7)	intron (NM_001286745, intron 6 of 7)	11468	NM_001286745	51633	Hs.30532	NM_016023	ENSG00000155100	OTUD6B	CGI-77|DUBA-5|DUBA5|IDDFSDA	OTU domain containing 6B	protein-coding	0	0
peak_13934	chr12	117153025	117153117	+	1000	NA	intron (NM_015002, intron 11 of 11)	intron (NM_015002, intron 11 of 11)	37399	NM_033624	23014	Hs.740376	NM_015002	ENSG00000135108	FBXO21	FBX21	F-box protein 21	protein-coding	0	0
peak_19040	chr20	42341282	42341337	+	1000	NA	intron (NM_133170, intron 11 of 31)	intron (NM_133170, intron 11 of 31)	-344174	NR_110004	101927159	Hs.570383	NR_110004	ENSG00000229042	LOC101927159	-	uncharacterized LOC101927159	ncRNA	0	0
peak_11910	chr10	68988724	68988832	+	1000	NA	promoter-TSS (NM_015634)	promoter-TSS (NM_015634)	-25	NM_015634	26128	Hs.279580	NM_015634	ENSG00000198954	KIF1BP	KBP|KIAA1279|TTC20	KIF1 binding protein	protein-coding	0	1
peak_2860	chr2	74947585	74947707	+	1000	NA	Intergenic	L1PA15|LINE|L1	-10997	NM_019896	56655	Hs.469060	NM_019896	ENSG00000115350	POLE4	YHHQ1|p12	DNA polymerase epsilon 4, accessory subunit	protein-coding	0	0
peak_19170	chr20	49773564	49773665	+	1000	NA	Intergenic	MER5A|DNA|hAT-Charlie	-39099	NM_001260491	23315	Hs.444202	NM_015266	ENSG00000197818	SLC9A8	NHE-8|NHE8	solute carrier family 9 member A8	protein-coding	0	0
peak_19607	chr21	46458636	46458996	+	1000	NA	promoter-TSS (NM_206890)	promoter-TSS (NM_206890)	-75	NM_015151	23181	Hs.189585	NM_015151	ENSG00000160305	DIP2A	C21orf106|DIP2	disco interacting protein 2 homolog A	protein-coding	0	1
peak_12180	chr10	127196825	127197114	+	1000	NA	promoter-TSS (NM_001039762)	promoter-TSS (NM_001039762)	-378	NM_001039762	642938	Hs.613882	NM_001039762	ENSG00000188916	INSYN2A	C10orf141|FAM196A|INSYN2	inhibitory synaptic factor 2A	protein-coding	0	1
peak_2329	chr2	14496044	14496280	+	1000	NA	Intergenic	MIR|SINE|MIR	-95204	NR_103814	100499171	Hs.565606	NR_103814	ENSG00000230448	LINC00276	NCRNA00276	long intergenic non-protein coding RNA 276	ncRNA	0	0
peak_9608	chr7	138075580	138075742	+	1000	NA	promoter-TSS (NM_005989)	promoter-TSS (NM_005989)	-798	NM_001190907	6718	Hs.201667	NM_005989	ENSG00000122787	AKR1D1	3o5bred|CBAS2|SRD5B1	aldo-keto reductase family 1 member D1	protein-coding	0	1
peak_5139	chr4	26857630	26857770	+	1000	NA	Intergenic	CpG	2544	NR_134675	105374546	Hs.548859	NR_134673		STIM2-AS1	-	STIM2 antisense RNA 1	ncRNA	0	0
peak_8982	chr7	101528019	101528181	+	1000	NA	intron (NM_133457, intron 3 of 12)	intron (NM_133457, intron 3 of 12)	40906	NR_103748	100506527	Hs.535863	NR_103747	ENSG00000233123	LINC01007	-	long intergenic non-protein coding RNA 1007	ncRNA	0	0
peak_8788	chr7	95068396	95068474	+	1000	NA	intron (NM_017650, intron 2 of 15)	AluSz|SINE|Alu	158537	NM_001166161	55607	Hs.21816	NM_017650	ENSG00000158528	PPP1R9A	NRB1|NRBI|Neurabin-I	protein phosphatase 1 regulatory subunit 9A	protein-coding	0	0
peak_12737	chr11	76807247	76807675	+	1000	NA	Intergenic	Intergenic	15709	NM_001318477	25987	Hs.8361	NM_015516	ENSG00000182704	TSKU	E2IG4|LRRC54|TSK	tsukushi, small leucine rich proteoglycan	protein-coding	0	0
peak_11546	chr9	132218954	132219159	+	1000	NA	intron (NM_032536, intron 3 of 7)	L1MB8|LINE|L1	56998	NM_032536	84628	Hs.163642	NM_032536	ENSG00000196358	NTNG2	LHLL9381|Lmnt2|NTNG1|bA479K20.1	netrin G2	protein-coding	0	0
peak_17379	chr17	76384443	76384740	+	1000	NA	promoter-TSS (NM_021972)	promoter-TSS (NM_021972)	-18	NM_021972	8877	Hs.68061	NM_021972	ENSG00000176170	SPHK1	SPHK	sphingosine kinase 1	protein-coding	0	1
peak_4999	chr4	2095801	2095991	+	1000	NA	exon (NM_181808, exon 20 of 26)	exon (NM_181808, exon 20 of 26)	36569	NM_178557	339983	Hs.318529	NM_178557	ENSG00000185818	NAT8L	CML3|NACED|NAT8-LIKE	N-acetyltransferase 8 like	protein-coding	0	0
peak_9549	chr7	135151659	135151863	+	1000	NA	intron (NM_018295, intron 1 of 1)	MIR|SINE|MIR	3689	NM_018295	55281	Hs.521213	NM_018295	ENSG00000146859	TMEM140	-	transmembrane protein 140	protein-coding	0	0
peak_17793	chr19	1915267	1915457	+	1000	NA	intron (NM_079834, intron 2 of 6)	L2a|LINE|L2	9963	NM_079834	113178	Hs.144980	NM_079834	ENSG00000227500	SCAMP4	SCAMP-4	secretory carrier membrane protein 4	protein-coding	0	0
peak_1982	chr1	228441386	228441505	+	1000	NA	Intergenic	MER67B|LTR|ERV1	-16120	NM_003493	8290	Hs.248171	NM_003493	ENSG00000168148	HIST3H3	H3.4|H3/g|H3FT|H3t	histone cluster 3 H3	protein-coding	0	0
peak_12352	chr11	19241012	19241162	+	1000	NA	promoter-TSS (NM_024680)	promoter-TSS (NM_024680)	-142	NM_024680	79733	Hs.523526	NM_024680	ENSG00000129173	E2F8	E2F-8	E2F transcription factor 8	protein-coding	0	1
peak_20606	chrUn_GL000195v1	31361	31480	+	1000	NA	Intergenic	Intergenic	55315	NM_001347680	389831	Hs.743984	NM_001242480	ENSG00000276256	LOC389831	-	uncharacterized LOC389831	protein-coding	0	0
peak_7255	chr6	151096741	151096846	+	1000	NA	intron (NM_001350486, intron 27 of 27)	intron (NM_001350486, intron 27 of 27)	-5882	NR_162145	113219461		NR_162145		MIR12131	-	microRNA 12131	ncRNA	0	1
peak_3325	chr2	153986603	153986747	+	1000	NA	intron (NM_052917, intron 3 of 12)	intron (NM_052917, intron 3 of 12)	42281	NM_001301627	114805	Hs.470277	NM_052917	ENSG00000144278	GALNT13	GalNAc-T13	polypeptide N-acetylgalactosaminyltransferase 13	protein-coding	0	0
peak_20112	chrX	22345890	22345992	+	1000	NA	intron (NR_073010, intron 5 of 11)	intron (NR_073010, intron 5 of 11)	73028	NM_152577	158506	Hs.132485	NM_152577	ENSG00000175809	CBLL2	CT138|HAKAIL|ZNF645	Cbl proto-oncogene like 2	protein-coding	0	0
peak_16230	chr16	29973582	29973908	+	1000	NA	promoter-TSS (NM_016151)	promoter-TSS (NM_016151)	-123	NM_001252043	9344	Hs.291623	NM_004783	ENSG00000149930	TAOK2	MAP3K17|PSK|PSK1|PSK1-BETA|TAO1|TAO2	TAO kinase 2	protein-coding	0	1
peak_256	chr1	21914907	21915159	+	1000	NA	intron (NM_005529, intron 1 of 96)	intron (NM_005529, intron 1 of 96)	22277	NM_001291860	3339	Hs.562227	NM_005529	ENSG00000142798	HSPG2	HSPG|PLC|PRCAN|SJA|SJS|SJS1	heparan sulfate proteoglycan 2	protein-coding	0	0
peak_19981	chr22	49181992	49182104	+	1000	NA	Intergenic	Intergenic	315278	NR_038944	100128946	Hs.535676	NR_038944	ENSG00000205632	LINC01310	WI2-81516E3.1	long intergenic non-protein coding RNA 1310	ncRNA	0	0
peak_6519	chr5	159518411	159518528	+	1000	NA	Intergenic	Intergenic	-52193	NR_027110	285627	Hs.552766	NR_027110	ENSG00000253298	LINC01845	-	long intergenic non-protein coding RNA 1845	ncRNA	0	0
peak_11788	chr10	29408806	29408935	+	1000	NA	promoter-TSS (NR_003930)	promoter-TSS (NR_003930)	-664	NR_110923	102724316	Hs.499209	NR_003930	ENSG00000224597	SVIL-AS1	-	SVIL antisense RNA 1	ncRNA	0	1
peak_12877	chr11	108222706	108223188	+	1000	NA	promoter-TSS (NM_002519)	promoter-TSS (NM_002519)	115	NM_001351835	472	Hs.367437	NM_000051	ENSG00000149311	ATM	AT1|ATA|ATC|ATD|ATDC|ATE|TEL1|TELO1	ATM serine/threonine kinase	protein-coding	0	0
peak_15310	chr14	94682053	94682241	+	1000	NA	Intergenic	Intergenic	41422	NR_015340	388007	Hs.527795	NR_015340	ENSG00000187483	SERPINA13P	SERPINA13|UNQ6121	serpin family A member 13, pseudogene	pseudo	0	0
peak_14206	chr13	31364699	31364826	+	1000	NA	Intergenic	MER52C|LTR|ERV1	164787	NM_194318	145173	Hs.13205	NM_194318	ENSG00000187676	B3GLCT	B3GALTL|B3GTL|B3Glc-T|Gal-T|beta3Glc-T	beta 3-glucosyltransferase	protein-coding	0	0
peak_8479	chr7	73855620	73855751	+	1000	NA	Intergenic	CpG	-5474	NM_182504	135886	Hs.647026	NM_182504	ENSG00000175877	TMEM270	WBSCR28	transmembrane protein 270	protein-coding	0	1
peak_20010	chr22	50071842	50071961	+	1000	NA	intron (NM_015166, intron 8 of 11)	intron (NM_015166, intron 8 of 11)	13451	NM_139202	23209	Hs.517729	NM_015166	ENSG00000100427	MLC1	LVM|MLC|VL	modulator of VRAC current 1	protein-coding	0	0
peak_1958	chr1	226110664	226110891	+	1000	NA	Intergenic	CpG	27202	NR_146920	105373113	Hs.149726	NR_146920		LINC01703	lncPARP1	long intergenic non-protein coding RNA 1703	ncRNA	0	0
peak_3004	chr2	100710945	100711072	+	1000	NA	Intergenic	AluYc|SINE|Alu	107269	NR_146956	105373507		NR_146956		LINC01849	-	long intergenic non-protein coding RNA 1849	ncRNA	0	0
peak_684	chr1	42335281	42335647	+	1000	NA	promoter-TSS (NM_001198852)	promoter-TSS (NM_001198852)	-229	NM_014947	22887	Hs.26023	NM_014947	ENSG00000198815	FOXJ3	-	forkhead box J3	protein-coding	0	1
peak_1685	chr1	193121767	193122033	+	1000	NA	promoter-TSS (NM_024529)	promoter-TSS (NM_024529)	-58	NM_024529	79577	Hs.378996	NM_024529	ENSG00000134371	CDC73	C1orf28|FIHP|HPTJT|HRPT1|HRPT2|HYX	cell division cycle 73	protein-coding	0	1
peak_9558	chr7	135510188	135510394	+	1000	NA	promoter-TSS (NM_001190850)	promoter-TSS (NM_001190850)	-164	NM_001190848	4850	Hs.490224	NM_013316	ENSG00000080802	CNOT4	CLONE243|NOT4|NOT4H	CCR4-NOT transcription complex subunit 4	protein-coding	0	1
peak_17478	chr17	81868849	81869045	+	1000	NA	exon (NM_001301243, exon 5 of 5)	exon (NM_001301243, exon 5 of 5)	2050	NM_001185077	396	Hs.159161	NM_004309	ENSG00000141522	ARHGDIA	GDIA1|HEL-S-47e|NPHS8|RHOGDI|RHOGDI-1	Rho GDP dissociation inhibitor alpha	protein-coding	0	0
peak_18856	chr20	31633132	31633367	+	1000	NA	Intergenic	Intergenic	-4663	NM_032609	84701	Hs.277101	NM_032609	ENSG00000131055	COX4I2	COX4|COX4-2|COX4B|COX4L2|COXIV-2|dJ857M17.2	cytochrome c oxidase subunit 4I2	protein-coding	0	1
peak_2060	chr1	234600185	234600379	+	1000	NA	Intergenic	CpG	9243	NM_182972	359948	Hs.350268	NM_182972	ENSG00000168264	IRF2BP2	CVID14	interferon regulatory factor 2 binding protein 2	protein-coding	0	0
peak_17296	chr17	70989246	70989572	+	1000	NA	Intergenic	MER41B|LTR|ERV1	212770	NR_104152	101928165	Hs.407613	NR_104152	ENSG00000260785	CASC17	LINC00600	cancer susceptibility 17	ncRNA	0	0
peak_2189	chr2	896987	897110	+	1000	NA	Intergenic	MSTA-int|LTR|ERVL-MaLR	8403	NR_110179	101060385	Hs.385965	NR_110179	ENSG00000228799	LINC01939	-	long intergenic non-protein coding RNA 1939	ncRNA	0	0
peak_17901	chr19	8914989	8915141	+	1000	NA	intron (NM_024690, intron 14 of 83)	intron (NM_024690, intron 14 of 83)	66277	NM_024690	94025	Hs.432676	NM_024690	ENSG00000181143	MUC16	CA125	mucin 16, cell surface associated	protein-coding	0	0
peak_9457	chr7	131244366	131244544	+	1000	NA	intron (NM_001145354, intron 2 of 18)	intron (NM_001145354, intron 2 of 18)	83324	NR_125364	100506881	Hs.660830	NR_125364	ENSG00000236753	MKLN1-AS	MKLN1-AS2	MKLN1 antisense RNA	ncRNA	0	0
peak_14770	chr14	51430681	51430934	+	1000	NA	Intergenic	Intergenic	-33672	NR_146549	105370496	Hs.578228	NR_146549	ENSG00000258808	LINC02310	-	long intergenic non-protein coding RNA 2310	ncRNA	0	0
peak_1463	chr1	160262511	160262617	+	1000	NA	promoter-TSS (NR_028106)	promoter-TSS (NR_028106)	-15	NR_028104	50717	Hs.632447	NM_015726	ENSG00000132716	DCAF8	GAN2|H326|WDR42A	DDB1 and CUL4 associated factor 8	protein-coding	0	1
peak_9615	chr7	138367722	138367787	+	1000	NA	Intergenic	HERVH-int|LTR|ERV1	-92505	NM_003852	8805	Hs.490287	NM_003852	ENSG00000122779	TRIM24	PTC6|RNF82|TF1A|TIF1|TIF1A|TIF1ALPHA|hTIF1	tripartite motif containing 24	protein-coding	0	0
peak_1460	chr1	160062616	160062722	+	1000	NA	intron (NM_002241, intron 1 of 1)	intron (NM_002241, intron 1 of 1)	7491	NM_002241	3766	Hs.408960	NM_002241	ENSG00000177807	KCNJ10	BIRK-10|KCNJ13-PEN|KIR1.2|KIR4.1|SESAME	potassium voltage-gated channel subfamily J member 10	protein-coding	0	0
peak_3954	chr3	23179534	23179636	+	1000	NA	Intergenic	Intergenic	22993	NR_136177	100505877	Hs.125904	NR_136176	ENSG00000233153	UBE2E2-AS1	-	UBE2E2 antisense RNA 1 (head to head)	ncRNA	0	0
peak_507	chr1	33433761	33433976	+	1000	NA	Intergenic	Intergenic	-38777	NM_145238	7579	Hs.442705	NM_145238	ENSG00000121903	ZSCAN20	KOX29|ZFP-31|ZNF31|ZNF360	zinc finger and SCAN domain containing 20	protein-coding	0	0
peak_18739	chr20	19815604	19815826	+	1000	NA	Intergenic	Intergenic	-70806	NM_001242581	54453	Hs.472270	NM_018993	ENSG00000132669	RIN2	MACS|RASSF4	Ras and Rab interactor 2	protein-coding	0	0
peak_12778	chr11	82970700	82970797	+	1000	NA	Intergenic	LTR12C|LTR|ERV1	63526	NM_001286059	27314	Hs.40758	NM_014488	ENSG00000137502	RAB30	-	RAB30, member RAS oncogene family	protein-coding	0	0
peak_13105	chr11	134697852	134697997	+	1000	NA	Intergenic	L1ME1|LINE|L1	-38021	NR_147836	729305	Hs.148365	NR_147836	ENSG00000251226	LINC02714	-	long intergenic non-protein coding RNA 2714	ncRNA	0	0
peak_13691	chr12	79457682	79457862	+	1000	NA	Intergenic	SATR2|Satellite|Satellite	38515	NR_031700	100302136		NR_031700	ENSG00000221788	MIR1252	MIRN1252|hsa-mir-1252	microRNA 1252	ncRNA	0	0
peak_8434	chr7	72179728	72179812	+	1000	NA	intron (NM_001363460, intron 2 of 5)	L1MC5a|LINE|L1	157621	NM_001017440	83698	Hs.592750	NM_031468	ENSG00000183166	CALN1	CABP8	calneuron 1	protein-coding	0	0
peak_13579	chr12	58961283	58961387	+	1000	NA	Intergenic	Intergenic	-40797	NM_153377	121227	Hs.253736	NM_153377	ENSG00000139263	LRIG3	LIG3	leucine rich repeats and immunoglobulin like domains 3	protein-coding	0	0
peak_12814	chr11	92830778	92830914	+	1000	NA	intron (NM_001008781, intron 12 of 24)	L2a|LINE|L2	84782	NR_135091	105369431	Hs.532389	NR_135091		LINC02746	-	long intergenic non-protein coding RNA 2746	ncRNA	0	0
peak_4290	chr3	72447038	72447297	+	1000	NA	promoter-TSS (NM_012234).2	promoter-TSS (NM_012234).2	-544	NM_012234	23429	Hs.7910	NM_012234	ENSG00000163602	RYBP	AAP1|APAP-1|DEDAF|YEAF1	RING1 and YY1 binding protein	protein-coding	0	1
peak_15645	chr15	39318724	39318839	+	1000	NA	Intergenic	Intergenic	68112	NR_144508	400360	Hs.376109	NM_207445	ENSG00000175746	C15orf54	-	chromosome 15 open reading frame 54 (putative)	ncRNA	0	0
peak_18973	chr20	37987157	37987265	+	1000	NA	intron (NM_001303457, intron 7 of 7)	intron (NM_001303457, intron 7 of 7)	46245	NM_014657	9675	Hs.655481	NM_014657	ENSG00000101407	TTI1	KIAA0406|smg-10	TELO2 interacting protein 1	protein-coding	0	0
peak_1316	chr1	153490479	153490779	+	1000	NA	Intergenic	Intergenic	-29978	NM_002963	6278	Hs.112408	NM_002963	ENSG00000143556	S100A7	PSOR1|S100A7c	S100 calcium binding protein A7	protein-coding	0	0
peak_8734	chr7	91924143	91924295	+	1000	NA	Intergenic	AluSx1|SINE|Alu	-16643	NM_147185	10142	Hs.651221	NM_005751	ENSG00000127914	AKAP9	AKAP-9|AKAP350|AKAP450|CG-NAP|HYPERION|LQT11|MU-RMS-40.16A|PPP1R45|PRKA9|YOTIAO	A-kinase anchoring protein 9	protein-coding	0	0
peak_13556	chr12	57213424	57213536	+	1000	NA	TTS (NM_002332)	TTS (NM_002332)	-3314	NM_007224	11247	Hs.745023	NM_007224	ENSG00000182379	NXPH4	NPH4	neurexophilin 4	protein-coding	0	1
peak_890	chr1	56546814	56546953	+	1000	NA	intron (NM_003713, intron 1 of 5)	intron (NM_003713, intron 1 of 5)	32680	NM_003713	8613	Hs.405156	NM_003713	ENSG00000162407	PLPP3	Dri42|LPP3|PAP2B|PPAP2B|VCIP	phospholipid phosphatase 3	protein-coding	0	0
peak_1731	chr1	201938517	201938658	+	1000	NA	intron (NM_012134, intron 1 of 2)	intron (NM_012134, intron 1 of 2)	7961	NM_012134	25802	Hs.519075	NM_012134	ENSG00000163431	LMOD1	1D|64kD|D1|SM-LMOD|SMLMOD	leiomodin 1	protein-coding	0	0
peak_19786	chr22	40177767	40177892	+	1000	NA	promoter-TSS (NM_001162501)	promoter-TSS (NM_001162501)	-96	NM_015088	23112	Hs.372082	NM_015088	ENSG00000100354	TNRC6B	-	trinucleotide repeat containing adaptor 6B	protein-coding	0	1
peak_17340	chr17	74678739	74678846	+	1000	NA	intron (NM_175738, intron 1 of 8)	intron (NM_175738, intron 1 of 8)	7661	NM_175738	326624	Hs.351413	NM_175738	ENSG00000172794	RAB37	-	RAB37, member RAS oncogene family	protein-coding	0	0
peak_13549	chr12	56687971	56688536	+	1000	NA	promoter-TSS (NM_006601)	promoter-TSS (NM_006601)	31	NM_001282603	10728	Hs.50425	NM_006601	ENSG00000110958	PTGES3	P23|TEBP|cPGES	prostaglandin E synthase 3	protein-coding	0	0
peak_1804	chr1	205749400	205749761	+	1000	NA	intron (NM_022731, intron 1 of 6)	CpG	602	NM_022731	64710	Hs.213061	NM_022731	ENSG00000069275	NUCKS1	JC7|NUCKS	nuclear casein kinase and cyclin dependent kinase substrate 1	protein-coding	0	0
peak_20237	chrX	57121531	57121615	+	1000	NA	promoter-TSS (NM_001006683)	promoter-TSS (NM_001006683)	-25	NM_001282461	474343	Hs.460717	NM_001006681	ENSG00000186787	SPIN2B	SPIN-2|SPIN-2B|SPIN2_duplicate|TDRD26|dJ323P24.2	spindlin family member 2B	protein-coding	0	1
peak_3504	chr2	189784278	189784803	+	1000	NA	promoter-TSS (NM_001321048)	promoter-TSS (NM_001321048)	90	NM_001128144	5378	Hs.111749	NM_000534	ENSG00000064933	PMS1	HNPCC3|MLH2|PMSL1|hPMS1	PMS1 homolog 1, mismatch repair system component	protein-coding	0	0
peak_4831	chr3	183884902	183885148	+	1000	NA	promoter-TSS (NR_136893)	promoter-TSS (NR_136893)	-145	NM_001037639	55486	Hs.478469	NM_018622	ENSG00000175193	PARL	PRO2207|PSARL|PSARL1|PSENIP2|RHBDS1	presenilin associated rhomboid like	protein-coding	0	1
peak_9427	chr7	130141731	130142016	+	1000	NA	intron (NR_149034, intron 1 of 1)	intron (NR_149034, intron 1 of 1)	142	NR_149034	100128325	Hs.105944	NR_149033	ENSG00000229196	LOC100128325	-	uncharacterized LOC100128325	ncRNA	0	0
peak_8264	chr7	55964700	55965024	+	1000	NA	intron (NM_001202469, intron 1 of 7)	CpG	277	NM_001483	2631	Hs.591069	NM_001483	ENSG00000146729	NIPSNAP2	GBAS	nipsnap homolog 2	protein-coding	0	0
peak_3780	chr2	236814149	236814291	+	1000	NA	Intergenic	Intergenic	241947	NR_135202	93463	Hs.652810	NR_135202	ENSG00000124835	LOC93463	-	uncharacterized LOC93463	ncRNA	0	0
peak_14738	chr14	49465111	49465228	+	1000	NA	Intergenic	Intergenic	121211	NM_001030001	6235	Hs.156367	NM_001032	ENSG00000213741	RPS29	DBA13|S29|uS14	ribosomal protein S29	protein-coding	0	0
peak_17096	chr17	49455466	49455656	+	1000	NA	Intergenic	Intergenic	6188	NR_110805	101927207	Hs.638402	NR_110805	ENSG00000249497	LINC02075	-	long intergenic non-protein coding RNA 2075	ncRNA	0	0
peak_5833	chr5	62412594	62412875	+	1000	NA	promoter-TSS (NM_016338)	promoter-TSS (NM_016338)	-12	NM_016338	51194	Hs.482269	NM_016338	ENSG00000086200	IPO11	RanBP11	importin 11	protein-coding	0	1
peak_2726	chr2	64524142	64524866	+	1000	NA	promoter-TSS (NR_136167)	promoter-TSS (NR_136167)	176	NM_017657	54812	Hs.655167	NM_017657	ENSG00000119844	AFTPH	Nbla10388	aftiphilin	protein-coding	0	0
peak_1284	chr1	150963518	150963675	+	1000	NA	exon (NM_012432, exon 20 of 22)	exon (NM_012432, exon 20 of 22)	11239	NM_022075	29956	Hs.744017	NM_013384	ENSG00000143418	CERS2	L3|LASS2|SP260|TMSG1	ceramide synthase 2	protein-coding	0	0
peak_9568	chr7	135828087	135828195	+	1000	NA	Intergenic	Intergenic	-79328	NM_001369697	389558	Hs.55200	NM_205855	ENSG00000189320	FAM180A	UNQ1940	family with sequence similarity 180 member A	protein-coding	0	0
peak_703	chr1	43171799	43171947	+	1000	NA	promoter-TSS (NR_106791)	promoter-TSS (NR_106791)	-161	NR_106791	102465439		NR_106791	ENSG00000284410	MIR6733	hsa-mir-6733	microRNA 6733	ncRNA	0	1
peak_13286	chr12	17529681	17529789	+	1000	NA	Intergenic	Intergenic	59343	NR_146522	105369678		NR_146522		LINC02378	-	long intergenic non-protein coding RNA 2378	ncRNA	0	0
peak_2752	chr2	66607873	66608021	+	1000	NA	intron (NR_110156, intron 1 of 5)	MER50|LTR|ERV1	33917	NR_110156	100507073	Hs.667940	NR_110156	ENSG00000232046	LINC01798	-	long intergenic non-protein coding RNA 1798	ncRNA	0	0
peak_16709	chr17	16217054	16217191	+	1000	NA	promoter-TSS (NM_004278)	promoter-TSS (NM_004278)	-88	NM_004278	9487	Hs.499793	NM_004278	ENSG00000108474	PIGL	CHIME	phosphatidylinositol glycan anchor biosynthesis class L	protein-coding	0	1
peak_17405	chr17	77738914	77739084	+	1000	NA	Intergenic	Intergenic	-10440	NR_104134	100132174	Hs.640110	NR_104134	ENSG00000267790	LINC01987	-	long intergenic non-protein coding RNA 1987	ncRNA	0	0
peak_5516	chr4	153488631	153488733	+	1000	NA	intron (NM_001131007, intron 3 of 34)	MLT1C|LTR|ERVL-MaLR	22322	NM_001131007	23240	Hs.732450	NM_015196	ENSG00000121210	TMEM131L	KIAA0922	transmembrane 131 like	protein-coding	0	0
peak_18854	chr20	31594355	31594415	+	1000	NA	Intergenic	Intergenic	-10904	NM_181353	3397	Hs.504609	NM_002165	ENSG00000125968	ID1	ID|bHLHb24	inhibitor of DNA binding 1, HLH protein	protein-coding	0	0
peak_11176	chr9	95112971	95113075	+	1000	NA	intron (NM_001243744, intron 12 of 13)	intron (NM_001243744, intron 12 of 13)	-26929	NR_036109	100422842		NR_036109	ENSG00000207617	MIR3074	mir-3074	microRNA 3074	ncRNA	0	0
peak_9997	chr8	6340730	6340890	+	1000	NA	Intergenic	Intergenic	65738	NR_040040	100287015	Hs.156928	NR_040040	ENSG00000246089	LOC100287015	-	uncharacterized LOC100287015	ncRNA	0	0
peak_7334	chr6	166627215	166627304	+	1000	NA	promoter-TSS (NM_021135)	promoter-TSS (NM_021135)	-8	NM_021135	6196	Hs.655277	NM_021135	ENSG00000071242	RPS6KA2	HU-2|MAPKAPK1C|RSK|RSK3|S6K-alpha|S6K-alpha2|p90-RSK3|p90RSK2|pp90RSK3	ribosomal protein S6 kinase A2	protein-coding	0	1
peak_4601	chr3	140941758	140942120	+	1000	NA	5' UTR (NM_018155, exon 1 of 7)	5' UTR (NM_018155, exon 1 of 7)	103	NM_018155	55186	Hs.144130	NM_018155	ENSG00000114120	SLC25A36	PNC2	solute carrier family 25 member 36	protein-coding	0	0
peak_20487	chrX	153828971	153829140	+	1000	NA	intron (NM_001303513, intron 1 of 8)	CpG	841	NM_001303515	57595	Hs.92732	NM_032512	ENSG00000067840	PDZD4	LNX5|LU1|PDZK4|PDZRN4L	PDZ domain containing 4	protein-coding	0	0
peak_15454	chr14	102923585	102923921	+	1000	NA	exon (NM_030943, exon 2 of 12)	exon (NM_030943, exon 2 of 12)	1097	NM_030943	81693	Hs.534494	NM_030943	ENSG00000166126	AMN	PRO1028|amnionless	amnion associated transmembrane protein	protein-coding	0	0
peak_15512	chr14	104701766	104702061	+	1000	NA	intron (NM_032714, intron 2 of 4)	intron (NM_032714, intron 2 of 4)	12295	NM_022489	64423	Hs.24956	NM_022489	ENSG00000203485	INF2	C14orf151|C14orf173|CMTDIE|FSGS5|pp9484	inverted formin, FH2 and WH2 domain containing	protein-coding	0	0
peak_12948	chr11	116607326	116607466	+	1000	NA	Intergenic	(TCCCTC)n|Simple_repeat|Simple_repeat	-32026	NR_135069	101929011	Hs.733911	NR_135069	ENSG00000237937	LINC02702	-	long intergenic non-protein coding RNA 2702	ncRNA	0	0
peak_9841	chr7	151108802	151108901	+	1000	NA	intron (NM_001350103, intron 1 of 18)	MIR3|SINE|MIR	-5787	NM_001308305	116988	Hs.647075	NM_031946	ENSG00000133612	AGAP3	AGAP-3|CENTG3|CRAG|MRIP-1|cnt-g3	ArfGAP with GTPase domain, ankyrin repeat and PH domain 3	protein-coding	0	1
peak_8961	chr7	101154367	101154442	+	1000	NA	promoter-TSS (NM_001283)	promoter-TSS (NM_001283)	-72	NM_001283	1174	Hs.489365	NM_001283	ENSG00000106367	AP1S1	AP19|CLAPS1|EKV3|MEDNIK|SIGMA1A	adaptor related protein complex 1 subunit sigma 1	protein-coding	0	1
peak_20194	chrX	48958366	48958522	+	1000	NA	promoter-TSS (NM_001136158)	promoter-TSS (NM_001136158)	-63	NM_001136159	55593	Hs.496098	NM_017602	ENSG00000068308	OTUD5	DUBA	OTU deubiquitinase 5	protein-coding	0	1
peak_7040	chr6	80310244	80310329	+	1000	NA	intron (NR_134945, intron 10 of 10)	L1PA11|LINE|L1	203615	NM_183050	594	Hs.156414	NM_000056	ENSG00000083123	BCKDHB	BCKDE1B|BCKDH E1-beta|E1B	branched chain keto acid dehydrogenase E1 subunit beta	protein-coding	0	0
peak_17349	chr17	75130939	75131112	+	1000	NA	TTS (NM_001304271)	TTS (NM_001304271)	717	NR_045513	30833	Hs.67201	NM_014595	ENSG00000125458	NT5C	DNT|DNT1|HEL74|P5N2|PN-I|PN-II|UMPH2|cdN|dNT-1	5', 3'-nucleotidase, cytosolic	protein-coding	0	0
peak_3421	chr2	172345538	172345626	+	1000	NA	Intergenic	AluJb|SINE|Alu	-81754	NM_001316306	3655	Hs.133397	NM_000210	ENSG00000091409	ITGA6	CD49f|ITGA6B|VLA-6	integrin subunit alpha 6	protein-coding	0	0
peak_10583	chr8	106193691	106193906	+	1000	NA	Intergenic	MLT1H2|LTR|ERVL-MaLR	-76380	NM_018002	55074	Hs.127286	NM_018002	ENSG00000164830	OXR1	Nbla00307|TLDC3	oxidation resistance 1	protein-coding	0	0
peak_14730	chr14	46102328	46102452	+	1000	NA	intron (NR_102702, intron 1 of 3)	intron (NR_102702, intron 1 of 3)	38231	NR_102702	100506412	Hs.207545	NR_102699	ENSG00000258700	LINC00871	-	long intergenic non-protein coding RNA 871	ncRNA	0	0
peak_14331	chr13	76886310	76886932	+	1000	NA	promoter-TSS (NM_138444)	promoter-TSS (NM_138444)	-216	NM_138444	115207	Hs.644125	NM_138444	ENSG00000178695	KCTD12	C13orf2|PFET1|PFETIN	potassium channel tetramerization domain containing 12	protein-coding	0	1
peak_6041	chr5	107471773	107471932	+	1000	NA	intron (NM_001962, intron 1 of 4)	intron (NM_001962, intron 1 of 4)	199085	NM_001962	1946	Hs.288741	NM_001962	ENSG00000184349	EFNA5	AF1|EFL5|EPLG7|GLC1M|LERK7|RAGS	ephrin A5	protein-coding	0	0
peak_20160	chrX	41585084	41585161	+	1000	NA	intron (NM_003688, intron 14 of 26)	intron (NM_003688, intron 14 of 26)	-103851	NM_005300	2857	Hs.495989	NM_005300	ENSG00000171659	GPR34	LYPSR1	G protein-coupled receptor 34	protein-coding	0	0
peak_10132	chr8	26670775	26670932	+	1000	NA	Intergenic	Intergenic	92448	NM_001244604	1808	Hs.593187	NM_001386	ENSG00000092964	DPYSL2	CRMP-2|CRMP2|DHPRP2|DRP-2|DRP2|N2A3|ULIP-2|ULIP2	dihydropyrimidinase like 2	protein-coding	0	0
peak_7817	chr7	26864654	26864828	+	1000	NA	promoter-TSS (NM_003930)	promoter-TSS (NM_003930)	-151	NM_003930	8935	Hs.200770	NM_003930	ENSG00000005020	SKAP2	PRAP|RA70|SAPS|SCAP2|SKAP-HOM|SKAP55R	src kinase associated phosphoprotein 2	protein-coding	0	1
peak_16093	chr16	2911830	2911894	+	1000	NA	promoter-TSS (NM_001308068)	promoter-TSS (NM_001308068)	-117	NM_032296	84256	Hs.655321	NM_020912	ENSG00000059122	FLYWCH1	-	FLYWCH-type zinc finger 1	protein-coding	0	1
peak_4265	chr3	68344255	68344353	+	1000	NA	intron (NM_001252216, intron 2 of 4)	MER119|DNA|hAT-Charlie	-156333	NR_135532	105377146	Hs.567895	NR_135532		LOC105377146	-	uncharacterized LOC105377146	ncRNA	0	0
peak_5224	chr4	54841130	54841278	+	1000	NA	Intergenic	Intergenic	183276	NM_001093772	3815	Hs.479754	NM_000222	ENSG00000157404	KIT	C-Kit|CD117|MASTC|PBT|SCFR	KIT proto-oncogene, receptor tyrosine kinase	protein-coding	0	0
peak_9022	chr7	102847315	102847452	+	1000	NA	intron (NM_001287150, intron 16 of 18)	MIR1_Amn|SINE|MIR	-65617	NM_005824	10234	Hs.567412	NM_005824	ENSG00000128606	LRRC17	P37NB	leucine rich repeat containing 17	protein-coding	0	0
peak_6231	chr5	133248702	133248853	+	1000	NA	intron (NM_015082, intron 7 of 15)	intron (NM_015082, intron 7 of 15)	178929	NR_031621	100302134		NR_031621	ENSG00000221287	MIR1289-2	MIRN1289-2|hsa-mir-1289-2	microRNA 1289-2	ncRNA	0	0
peak_17424	chr17	78951177	78951318	+	1000	NA	Intergenic	AluJo|SINE|Alu	-25860	NM_003255	7077	Hs.633514	NM_003255	ENSG00000035862	TIMP2	CSC-21K|DDC8	TIMP metallopeptidase inhibitor 2	protein-coding	0	0
peak_7307	chr6	162727797	162727949	+	1000	NA	promoter-TSS (NM_013988)	promoter-TSS (NM_013988)	-97	NM_001080379	135138	Hs.25791	NM_152410	ENSG00000112530	PACRG	GLUP|HAK005771|PACRG2.1|PARK2CRG	parkin coregulated	protein-coding	0	1
peak_11507	chr9	130081496	130081606	+	1000	NA	intron (NM_020960, intron 5 of 17)	AluSc5|SINE|Alu	27645	NM_001136557	57720	Hs.512461	NM_020960	ENSG00000148358	GPR107	GCDRP|LUSTR1|bA138E2.2	G protein-coupled receptor 107	protein-coding	0	0
peak_15973	chr15	92442280	92442366	+	1000	NA	intron (NM_001330416, intron 3 of 4)	L2c|LINE|L2	29223	NR_126501	104613533	Hs.97584	NR_126501	ENSG00000259170	LOC104613533	-	uncharacterized LOC104613533	ncRNA	0	0
peak_20460	chrX	149940514	149940822	+	1000	NA	non-coding (NR_027456, exon 2 of 12)	non-coding (NR_027456, exon 2 of 12)	2120	NR_027456	100272228	Hs.496916	NR_027456	ENSG00000235703	LINC00894	-	long intergenic non-protein coding RNA 894	ncRNA	0	0
peak_2109	chr1	240263367	240263519	+	1000	NA	intron (NM_020066, intron 7 of 17)	LTR82A|LTR|ERVL	171560	NM_020066	56776	Hs.24889	NM_020066	ENSG00000155816	FMN2	-	formin 2	protein-coding	0	0
peak_20553	chr14_GL000225v1_random	59079	59216	+	1000	NA	NA	Intergenic	NA	NA									0	0
peak_10521	chr8	97837263	97837353	+	1000	NA	intron (NM_018407, intron 6 of 6)	AluSx|SINE|Alu	-31756	NM_030583	4147	Hs.189445	NM_002380	ENSG00000132561	MATN2	-	matrilin 2	protein-coding	0	0
peak_9886	chr7	153887325	153887404	+	1000	NA	promoter-TSS (NM_001039350)	promoter-TSS (NM_001039350)	30	NM_001039350	1804	Hs.490684	NM_001936	ENSG00000130226	DPP6	DPL1|DPPX|MRD33|VF2	dipeptidyl peptidase like 6	protein-coding	0	0
peak_14377	chr13	94549087	94549385	+	1000	NA	5' UTR (NM_001322183, exon 1 of 8)	5' UTR (NM_001322183, exon 1 of 8)	170	NM_001322184	1638	Hs.301865	NM_001922	ENSG00000080166	DCT	TRP-2|TYRP2	dopachrome tautomerase	protein-coding	0	0
peak_3765	chr2	234985921	234986043	+	1000	NA	intron (NM_001371305, intron 1 of 5)	intron (NM_001371305, intron 1 of 5)	4608	NM_001371305									0	0
peak_17470	chr17	81580573	81580678	+	1000	NA	intron (NM_001369698, intron 12 of 16)	intron (NM_001369698, intron 12 of 16)	-3192	NR_130139	55666	Hs.464333	NM_017921	ENSG00000182446	NPLOC4	NPL4	NPL4 homolog, ubiquitin recognition factor	protein-coding	0	1
peak_174	chr1	17053988	17054284	+	1000	NA	promoter-TSS (NM_003000)	promoter-TSS (NM_003000)	34	NM_003000	6390	Hs.465924	NM_003000	ENSG00000117118	SDHB	CWS2|IP|PGL4|SDH|SDH1|SDH2|SDHIP	succinate dehydrogenase complex iron sulfur subunit B	protein-coding	0	0
peak_7239	chr6	149707109	149707327	+	1000	NA	intron (NM_001350340, intron 1 of 8)	AluSg|SINE|Alu	9207	NR_073033	9113	Hs.549084	NM_004690	ENSG00000131023	LATS1	WARTS|wts	large tumor suppressor kinase 1	protein-coding	0	0
peak_12636	chr11	69048661	69048925	+	1000	NA	promoter-TSS (NM_139075)	promoter-TSS (NM_139075)	-139	NM_139075	219931	Hs.131851	NM_139075	ENSG00000162341	TPCN2	SHEP10|TPC2	two pore segment channel 2	protein-coding	0	1
