## Supplementary methods, extended data figures and supplementary tables for "Decoding Plasticity Regulators and Transition Trajectories in Glioblastoma with Single-cell Multiomics": Supp_Tab_6.xlsx (part 2 of 3)

### Sheet: A_MYT1L_CnR_called_peaks (continued)
(A) MYT1L bound regions. Peaks were called with Genrich, FDR<0.005.
peak_16782	chr17	22090649	22090839	+	1000	NA	Intergenic	REP522|Satellite|telo	-112251	NR_144546	23666	Hs.499916	NR_144546	ENSG00000263563	UBBP4	-	ubiquitin B pseudogene 4	pseudo	0	0
peak_1166	chr1	110553113	110553247	+	1000	NA	Intergenic	L2a|LINE|L2	-34005	NM_005549	3744	Hs.248140	NM_005549	ENSG00000143105	KCNA10	Kcn1|Kv1.8	potassium voltage-gated channel subfamily A member 10	protein-coding	0	0
peak_5853	chr5	68315903	68316020	+	1000	NA	Intergenic	Intergenic	23384	NM_001242466	5295	Hs.132225	NM_181504	ENSG00000145675	PIK3R1	AGM7|GRB1|IMD36|p85|p85-ALPHA	phosphoinositide-3-kinase regulatory subunit 1	protein-coding	0	0
peak_645	chr1	40115072	40115294	+	1000	NA	Intergenic	L1PA16|LINE|L1	-17713	NM_000310	5538	Hs.3873	NM_000310	ENSG00000131238	PPT1	CLN1|INCL|PPT	palmitoyl-protein thioesterase 1	protein-coding	0	0
peak_5961	chr5	90215316	90215455	+	1000	NA	intron (NR_120601, intron 3 of 5)	LTR42|LTR|ERVL	74686	NR_120601	101929495	Hs.346679	NR_120601		LINC01339	-	long intergenic non-protein coding RNA 1339	ncRNA	0	0
peak_169	chr1	16905073	16905802	+	1000	NA	Intergenic	Intergenic	9457	NR_004430	26871		NR_004430	ENSG00000206652	RNU1-1	HSD1|HU1-1|RNU1|RNU1A|RNU1A3|RNU1G4|Rnu1a1|U1|U1A1	RNA, U1 small nuclear 1	snRNA	0	0
peak_5027	chr4	3532302	3532563	+	1000	NA	promoter-TSS (NR_110005)	promoter-TSS (NR_110005)	-10	NM_002337	4043	Hs.40966	NM_002337	ENSG00000163956	LRPAP1	A2MRAP|A2RAP|HBP44|MRAP|MYP23|RAP|alpha-2-MRAP	LDL receptor related protein associated protein 1	protein-coding	0	1
peak_4041	chr3	43118394	43118607	+	1000	NA	Intergenic	Intergenic	-12421	NM_032806	84892	Hs.745002	NM_032806	ENSG00000144647	POMGNT2	AGO61|C3orf39|GTDC2|MDDGA8|MDDGC8	protein O-linked mannose N-acetylglucosaminyltransferase 2 (beta 1,4-)	protein-coding	0	0
peak_2532	chr2	38279642	38279760	+	1000	NA	Intergenic	FRAM|SINE|Alu	96829	NM_001330460	64225	Hs.594950	NM_022374	ENSG00000119787	ATL2	ARL3IP2|ARL6IP2|aip-2|atlastin2	atlastin GTPase 2	protein-coding	0	0
peak_11933	chr10	72298101	72298160	+	1000	NA	Intergenic	CpG	24206	NM_019058	54541	Hs.744875	NM_019058	ENSG00000168209	DDIT4	Dig2|REDD-1|REDD1	DNA damage inducible transcript 4	protein-coding	0	0
peak_11090	chr9	80699928	80700017	+	1000	NA	Intergenic	LFSINE_Vert|SINE|tRNA	724949	NR_121212	101927477	Hs.571630	NR_121212		LINC01507	XLOC_000303	long intergenic non-protein coding RNA 1507	ncRNA	0	0
peak_9526	chr7	134224329	134224572	+	1000	NA	intron (NM_144648, intron 16 of 19)	L1PA13|LINE|L1	92480	NM_032826	84912	Hs.490181	NM_032826	ENSG00000205060	SLC35B4	YEA|YEA4	solute carrier family 35 member B4	protein-coding	0	0
peak_20433	chrX	135521779	135521973	+	1000	NA	intron (NM_182540, intron 2 of 16)	(CTC)n|Simple_repeat|Simple_repeat	-1202	NR_046740	100874118	Hs.602150	NR_046740	ENSG00000225235	INTS6L-AS1	DDX26B-AS1	INTS6L antisense RNA 1	ncRNA	0	1
peak_335	chr1	25790532	25790640	+	1000	NA	Intergenic	Intergenic	-9607	NM_020451	57190	Hs.323396	NM_020451	ENSG00000162430	SELENON	CFTD|MDRS1|RSMD1|RSS|SELN|SEPN1	selenoprotein N	protein-coding	0	1
peak_14303	chr13	60852978	60853077	+	1000	NA	Intergenic	THE1B-int|LTR|ERVL-MaLR	180072	NR_047003	101926930	Hs.578045	NR_047003		LINC00378	-	long intergenic non-protein coding RNA 378	ncRNA	0	0
peak_16180	chr16	19415966	19416091	+	1000	NA	intron (NM_001105249, intron 1 of 20)	AluJo|SINE|Alu	-1855	NM_001261841	79838	Hs.115838	NM_024780	ENSG00000103534	TMC5	-	transmembrane channel like 5	protein-coding	0	1
peak_19232	chr20	53919347	53919458	+	1000	NA	Intergenic	AluSx|SINE|Alu	-43693	NR_002189	391257	Hs.449977	NR_002189		SUMO1P1	PIC1L|UBL2|UBL6	SUMO1 pseudogene 1	pseudo	0	0
peak_13470	chr12	52094082	52094247	+	1000	NA	intron (NR_120440, intron 1 of 1)	intron (NR_120440, intron 1 of 1)	595	NR_120440	26628	Hs.524431	NR_120438	ENSG00000257542	OR7E47P	OR7E141	olfactory receptor family 7 subfamily E member 47 pseudogene	pseudo	0	0
peak_7037	chr6	78808172	78808330	+	1000	NA	Intergenic	L1PA13|LINE|L1	-59300	NM_001010844	134728	Hs.656212	NM_001010844	ENSG00000146243	IRAK1BP1	AIP70|SIMPL	interleukin 1 receptor associated kinase 1 binding protein 1	protein-coding	0	0
peak_905	chr1	58755356	58755726	+	1000	NA	Intergenic	Intergenic	28506	NM_002228	3725	Hs.696684	NM_002228	ENSG00000177606	JUN	AP-1|AP1|c-Jun|p39	Jun proto-oncogene, AP-1 transcription factor subunit	protein-coding	0	0
peak_8064	chr7	43732101	43732259	+	1000	NA	Intergenic	Intergenic	-2639	NM_001321205	55744	Hs.268887	NM_018224	ENSG00000106603	COA1	C7orf44|MITRAC15	cytochrome c oxidase assembly factor 1 homolog	protein-coding	0	1
peak_14765	chr14	51283446	51283639	+	1000	NA	Intergenic	Intergenic	43295	NM_030755	81542	Hs.125221	NM_030755	ENSG00000139921	TMX1	PDIA11|TMX|TXNDC|TXNDC1	thioredoxin related transmembrane protein 1	protein-coding	0	0
peak_8321	chr7	65859740	65859902	+	1000	NA	Intergenic	AluJb|SINE|Alu	-13253	NM_173517	154807	Hs.427232	NM_173517	ENSG00000196715	VKORC1L1	-	vitamin K epoxide reductase complex subunit 1 like 1	protein-coding	0	0
peak_16425	chr16	70760479	70760890	+	1000	NA	intron (NR_034083, intron 2 of 5)	intron (NR_034083, intron 2 of 5)	5589	NR_034083	100130894	Hs.678899	NR_034083	ENSG00000214353	VAC14-AS1	-	VAC14 antisense RNA 1	ncRNA	0	0
peak_5425	chr4	123787072	123787261	+	1000	NA	intron (NR_027106, intron 1 of 2)	intron (NR_027106, intron 1 of 2)	12902	NR_027106	285419	Hs.535763	NR_027105	ENSG00000249464	LINC01091	-	long intergenic non-protein coding RNA 1091	ncRNA	0	0
peak_20272	chrX	72084849	72084930	+	1000	NA	intron (NM_001013627, intron 1 of 7)	intron (NM_001013627, intron 1 of 7)	40480	NR_002309	441502	Hs.449523	NR_002309		RPS26P11	RPS26L1|RPS26_22_1784|bA366E13.1	ribosomal protein S26 pseudogene 11	pseudo	0	0
peak_6746	chr6	15264942	15265234	+	1000	NA	intron (NM_001267040, intron 1 of 17)	intron (NM_001267040, intron 1 of 17)	16233	NM_001267040	3720	Hs.269059	NM_004973	ENSG00000008083	JARID2	JMJ	jumonji and AT-rich interaction domain containing 2	protein-coding	0	0
peak_18729	chr20	19114540	19114643	+	1000	NA	Intergenic	Tigger9b|DNA|TcMar-Tigger	-98051	NM_020689	57419	Hs.654790	NM_020689	ENSG00000185052	SLC24A3	NCKX3	solute carrier family 24 member 3	protein-coding	0	0
peak_17454	chr17	81052040	81052150	+	1000	NA	intron (NM_001144888, intron 1 of 13)	intron (NM_001144888, intron 1 of 13)	16944	NM_006340	10458	Hs.128316	NM_006340	ENSG00000175866	BAIAP2	BAP2|FLAF3|IRSP53	BAI1 associated protein 2	protein-coding	0	0
peak_15852	chr15	74234685	74234792	+	1000	NA	Intergenic	Intergenic	-1588	NM_025055	80125	Hs.383206	NM_025055	ENSG00000140481	CCDC33	CT61|HP11097	coiled-coil domain containing 33	protein-coding	0	1
peak_10592	chr8	108224992	108225146	+	1000	NA	intron (NM_001568, intron 7 of 12)	Charlie1|DNA|hAT-Charlie	23648	NM_001568	3646	Hs.405590	NM_001568	ENSG00000104408	EIF3E	EIF3-P48|EIF3S6|INT6|eIF3-p46	eukaryotic translation initiation factor 3 subunit E	protein-coding	0	0
peak_9551	chr7	135184535	135184666	+	1000	NA	non-coding (NR_156130, exon 14 of 14)	non-coding (NR_156130, exon 14 of 14)	-13774	NM_001305629	78996	Hs.643113	NM_024033	ENSG00000122783	CYREN	C7orf49|MRI|MRI-2	cell cycle regulator of NHEJ	protein-coding	0	0
peak_8799	chr7	95911624	95911738	+	1000	NA	intron (NM_004411, intron 6 of 16)	MER5A|DNA|hAT-Charlie	139175	NM_001135556	1780	Hs.440364	NM_004411	ENSG00000158560	DYNC1I1	DNCI1|DNCIC1	dynein cytoplasmic 1 intermediate chain 1	protein-coding	0	0
peak_10242	chr8	41526791	41527055	+	1000	NA	Intergenic	MLT1G1|LTR|ERVL-MaLR	-2338	NM_032336	84296	Hs.656996	NM_032336	ENSG00000147536	GINS4	SLD5	GINS complex subunit 4	protein-coding	0	1
peak_14473	chr14	21103845	21104090	+	1000	NA	TTS (NM_001146683)	TTS (NM_001146683)	737	NM_001102454	51222	Hs.250493	NM_016423	ENSG00000165804	ZNF219	ZFP219	zinc finger protein 219	protein-coding	0	0
peak_15750	chr15	59949312	59949400	+	1000	NA	Intergenic	L1ME1|LINE|L1	-54955	NM_012182	27023	Hs.734475	NM_012182	ENSG00000171956	FOXB1	FKH5|HFKH-5	forkhead box B1	protein-coding	0	0
peak_14660	chr14	35046220	35046612	+	1000	NA	5' UTR (NM_173607, exon 1 of 5)	5' UTR (NM_173607, exon 1 of 5)	172	NM_173607	283635	Hs.446357	NM_173607	ENSG00000151327	FAM177A1	C14orf24	family with sequence similarity 177 member A1	protein-coding	0	0
peak_2426	chr2	26887323	26887435	+	1000	NA	intron (NM_001253724, intron 1 of 12)	intron (NM_001253724, intron 1 of 12)	38955	NM_001253724	56896	Hs.299315	NM_020134	ENSG00000157851	DPYSL5	CRAM|CRMP-5|CRMP5|Ulip6	dihydropyrimidinase like 5	protein-coding	0	0
peak_11502	chr9	129667224	129667370	+	1000	NA	intron (NM_016307, intron 1 of 3)	intron (NM_016307, intron 1 of 3)	1650	NM_016307	51450	Hs.660115	NM_016307	ENSG00000167157	PRRX2	PMX2|PRX2	paired related homeobox 2	protein-coding	0	0
peak_8811	chr7	96709669	96709952	+	1000	NA	promoter-TSS (NM_006304)	promoter-TSS (NM_006304)	36	NR_163950									0	0
peak_13818	chr12	107477855	107478005	+	1000	NA	intron (NM_001347944, intron 1 of 14)	L4_A_Mam|LINE|RTE-X	-102944	NM_001017523	121551	Hs.271272	NM_152322	ENSG00000151136	BTBD11	ABTB2B	BTB domain containing 11	protein-coding	0	0
peak_11473	chr9	128724143	128724414	+	1000	NA	promoter-TSS (NM_001318015)	promoter-TSS (NM_001318015)	-151	NM_001318016	84885	Hs.133122	NM_032799	ENSG00000160446	ZDHHC12	DHHC-12|ZNF400	zinc finger DHHC-type containing 12	protein-coding	0	1
peak_3641	chr2	217902808	217903081	+	1000	NA	intron (NM_001308023, intron 3 of 29)	intron (NM_001308023, intron 3 of 29)	-2316	NR_106867	102465485		NR_106867	ENSG00000275458	MIR6809	hsa-mir-6809	microRNA 6809	ncRNA	0	1
peak_11366	chr9	122463892	122464004	+	1000	NA	Intergenic	L1PB1|LINE|L1	13978	NM_001004451	347168	Hs.632692	NM_001004451	ENSG00000136834	OR1J1	OR9-18|hg32	olfactory receptor family 1 subfamily J member 1	protein-coding	0	0
peak_19353	chr20	62144438	62144583	+	1000	NA	intron (NM_198935, intron 1 of 10)	CpG-17964	741	NR_125981	26039	Hs.154429	NM_015558	ENSG00000184402	SS18L1	CREST|LP2261	SS18L1 subunit of BAF chromatin remodeling complex	protein-coding	0	0
peak_1234	chr1	120176395	120176818	+	1000	NA	promoter-TSS (NM_004892)	promoter-TSS (NM_004892)	-86	NM_004892	9554	Hs.632438	NM_004892	ENSG00000265808	SEC22B	ERS-24|SEC22L1	SEC22 homolog B, vesicle trafficking protein (gene/pseudogene)	protein-coding	0	1
peak_16808	chr17	28576813	28577414	+	1000	NA	promoter-TSS (NM_005165)	promoter-TSS (NM_005165)	-218	NM_005165	230	Hs.155247	NM_005165	ENSG00000109107	ALDOC	ALDC	aldolase, fructose-bisphosphate C	protein-coding	0	1
peak_16042	chr16	626969	627085	+	1000	NA	intron (NM_021168, intron 5 of 5)	intron (NM_021168, intron 5 of 5)	-3958	NM_053284	117166	Hs.345818	NM_053284	ENSG00000127578	WFIKKN1	C16orf12|RJD2|WFDC20A|WFIKKN	WAP, follistatin/kazal, immunoglobulin, kunitz and netrin domain containing 1	protein-coding	0	1
peak_15619	chr15	33660206	33660357	+	1000	NA	exon (NM_001036, exon 34 of 104)	exon (NM_001036, exon 34 of 104)	-308216	NM_001320917	1133	Hs.584747	NM_012125	ENSG00000184984	CHRM5	HM5	cholinergic receptor muscarinic 5	protein-coding	0	0
peak_19797	chr22	40951628	40951911	+	1000	NA	intron (NM_014248, intron 1 of 4)	intron (NM_014248, intron 1 of 4)	391	NM_014248	9978	Hs.474949	NM_014248	ENSG00000100387	RBX1	BA554C12.1|RNF75|ROC1	ring-box 1	protein-coding	0	0
peak_2007	chr1	230186379	230186532	+	1000	NA	intron (NM_004481, intron 2 of 15)	intron (NM_004481, intron 2 of 15)	119217	NM_004481	2590	Hs.743964	NM_004481	ENSG00000143641	GALNT2	GalNAc-T2	polypeptide N-acetylgalactosaminyltransferase 2	protein-coding	0	0
peak_2431	chr2	27081375	27081486	+	1000	NA	intron (NM_007046, intron 3 of 7)	intron (NM_007046, intron 3 of 7)	2815	NM_007046	11117	Hs.63348	NM_007046	ENSG00000138080	EMILIN1	EMI|EMILIN|gp115	elastin microfibril interfacer 1	protein-coding	0	0
peak_289	chr1	23484890	23485062	+	1000	NA	promoter-TSS (NM_017707).2	promoter-TSS (NM_017707).2	-797	NM_001143778	55616	Hs.437379	NM_017707	ENSG00000088280	ASAP3	ACAP4|CENTB6|DDEFL1|UPLC1	ArfGAP with SH3 domain, ankyrin repeat and PH domain 3	protein-coding	0	1
peak_2601	chr2	46191512	46191775	+	1000	NA	Intergenic	L1ME3A|LINE|L1	-105764	NM_001430	2034	Hs.468410	NM_001430	ENSG00000116016	EPAS1	ECYT4|HIF2A|HLF|MOP2|PASD2|bHLHe73	endothelial PAS domain protein 1	protein-coding	0	0
peak_2231	chr2	6218026	6218147	+	1000	NA	Intergenic	LTR81B|LTR|Gypsy	157336	NR_110251	101929390	Hs.434407	NR_110251	ENSG00000227007	LINC01247	-	long intergenic non-protein coding RNA 1247	ncRNA	0	0
peak_2720	chr2	63671215	63671318	+	1000	NA	Intergenic	LTR16B2|LTR|ERVL	82115	NM_001199111	4190	Hs.526521	NM_005917	ENSG00000014641	MDH1	HEL-S-32|MDH-s|MDHA|MGC:1375|MOR2	malate dehydrogenase 1	protein-coding	0	0
peak_18228	chr19	39970827	39971115	+	1000	NA	promoter-TSS (NM_006503)	promoter-TSS (NM_006503)	-34	NM_153001	5704	Hs.211594	NM_006503	ENSG00000013275	PSMC4	MIP224|RPT3|S6|TBP-7|TBP7	proteasome 26S subunit, ATPase 4	protein-coding	0	1
peak_7653	chr7	13628921	13629065	+	1000	NA	Intergenic	MLT1A1-int|LTR|ERVL-MaLR	357521	NM_001163150	2115	Hs.22634	NM_004956	ENSG00000006468	ETV1	ER81	ETS variant 1	protein-coding	0	0
peak_649	chr1	40344766	40344844	+	1000	NA	Intergenic	Intergenic	-27519	NM_001852	1298	Hs.418012	NM_001852	ENSG00000049089	COL9A2	DJ39G22.4|EDM2|MED|STL5	collagen type IX alpha 2 chain	protein-coding	0	0
peak_11197	chr9	96566875	96567060	+	1000	NA	promoter-TSS (NM_001351568)	promoter-TSS (NM_001351568)	9	NM_001351570	8555	Hs.40582	NM_003671	ENSG00000081377	CDC14B	CDC14B3|Cdc14B1|Cdc14B2|hCDC14B	cell division cycle 14B	protein-coding	0	0
peak_7776	chr7	24829040	24829194	+	1000	NA	intron (NR_104111, intron 15 of 21)	intron (NR_104111, intron 15 of 21)	63504	NR_104111	26031	Hs.520259	NM_015550	ENSG00000070882	OSBPL3	ORP-3|ORP3|OSBP3	oxysterol binding protein like 3	protein-coding	0	0
peak_13876	chr12	110639850	110640068	+	1000	NA	intron (NR_135088, intron 8 of 13)	L1MB7|LINE|L1	25830	NM_001082537	79600	Hs.211511	NM_024549	ENSG00000204852	TCTN1	JBTS13|TECT1	tectonic family member 1	protein-coding	0	0
peak_10836	chr8	143727260	143727421	+	1000	NA	exon (NM_198488, exon 5 of 5)	exon (NM_198488, exon 5 of 5)	5813	NR_039810	100616318		NR_039810	ENSG00000265660	MIR4664	-	microRNA 4664	ncRNA	0	0
peak_17323	chr17	73492777	73492945	+	1000	NA	intron (NM_001144952, intron 2 of 44)	intron (NM_001144952, intron 2 of 44)	-20822	NR_135635	101928251	Hs.434726	NR_135635	ENSG00000264985	LOC101928251	-	uncharacterized LOC101928251	ncRNA	0	0
peak_6155	chr5	124783797	124783941	+	1000	NA	Intergenic	Intergenic	-38757	NM_020747	57507	Hs.266616	NM_020747	ENSG00000168916	ZNF608	NY-REN-36	zinc finger protein 608	protein-coding	0	0
peak_7393	chr7	774468	774660	+	1000	NA	intron (NR_075098, intron 10 of 12)	CpG-25260	-40993	NM_001171946	23353	Hs.438072	NM_025154	ENSG00000164828	SUN1	UNC84A	Sad1 and UNC84 domain containing 1	protein-coding	0	0
peak_4826	chr3	183570716	183570893	+	1000	NA	Intergenic	AluSq10|SINE|Alu	-15098	NM_130446	89857	Hs.659147	NM_130446	ENSG00000172578	KLHL6	-	kelch like family member 6	protein-coding	0	0
peak_18487	chr19	56477323	56477656	+	1000	NA	promoter-TSS (NM_001321356)	promoter-TSS (NM_001321356)	-88	NM_001321355	63934	Hs.676605	NM_022103	ENSG00000198046	ZNF667	MIPU1	zinc finger protein 667	protein-coding	0	1
peak_14237	chr13	41061414	41061583	+	1000	NA	promoter-TSS (NM_007187)	promoter-TSS (NM_007187)	-11	NM_007187	11193	Hs.411300	NM_007187	ENSG00000120688	WBP4	FBP21	WW domain binding protein 4	protein-coding	0	1
peak_12802	chr11	86983220	86983322	+	1000	NA	intron (NR_038905, intron 2 of 2)	intron (NR_038905, intron 2 of 2)	27650	NR_038905	100506368	Hs.559920	NR_038905	ENSG00000246523	FZD4-DT	-	FZD4 divergent transcript	ncRNA	0	0
peak_13360	chr12	40147169	40147283	+	1000	NA	Intergenic	LTR16D|LTR|ERVL	-9013	NR_146526	105369734		NR_146526		LINC02471	-	long intergenic non-protein coding RNA 2471	ncRNA	0	1
peak_5313	chr4	83475136	83475212	+	1000	NA	intron (NM_139076, intron 3 of 8)	intron (NM_139076, intron 3 of 8)	9926	NM_001345962	84142	Hs.334772	NM_139076	ENSG00000163322	ABRAXAS1	ABRA1|CCDC98|FAM175A	abraxas 1, BRCA1 A complex subunit	protein-coding	0	0
peak_749	chr1	45583486	45584012	+	1000	NA	promoter-TSS (NM_001195193)	promoter-TSS (NM_001195193)	-239	NM_001195193	4678	Hs.319334	NM_002482	ENSG00000132780	NASP	FLB7527|HMDRA1|PRO1999	nuclear autoantigenic sperm protein	protein-coding	0	1
peak_3904	chr3	12406818	12406921	+	1000	NA	3' UTR (NM_001354668, exon 5 of 5)	3' UTR (NM_001354668, exon 5 of 5)	55367	NM_015869	5468	Hs.162646	NM_005037	ENSG00000132170	PPARG	CIMT1|GLM1|NR1C3|PPARG1|PPARG2|PPARgamma	peroxisome proliferator activated receptor gamma	protein-coding	0	0
peak_8925	chr7	100463256	100463453	+	1000	NA	intron (NM_001004323, intron 2 of 2)	intron (NM_001004323, intron 2 of 2)	906	NM_001004323	402573	Hs.632306	NM_001004323	ENSG00000185955	C7orf61	-	chromosome 7 open reading frame 61	protein-coding	0	0
peak_8429	chr7	71982599	71982774	+	1000	NA	intron (NM_001363460, intron 4 of 5)	LTR9D|LTR|ERV1	354705	NM_001017440	83698	Hs.592750	NM_031468	ENSG00000183166	CALN1	CABP8	calneuron 1	protein-coding	0	0
peak_6592	chr5	173196301	173196402	+	1000	NA	Intergenic	Intergenic	38855	NM_001166175	1482	Hs.54473	NM_004387	ENSG00000183072	NKX2-5	CHNG5|CSX|CSX1|HLHS2|NKX2.5|NKX2E|NKX4-1|VSD3	NK2 homeobox 5	protein-coding	0	0
peak_12833	chr11	95583147	95583303	+	1000	NA	Intergenic	L2|LINE|L2	206557	NM_001330357	143684	Hs.288304	NM_144664	ENSG00000077458	FAM76B	-	family with sequence similarity 76 member B	protein-coding	0	0
peak_16189	chr16	22297174	22297650	+	1000	NA	promoter-TSS (NM_001258034)	promoter-TSS (NM_001258034)	3	NM_001258036	55718	Hs.460298	NM_018119	ENSG00000058600	POLR3E	RPC5|SIN	RNA polymerase III subunit E	protein-coding	0	0
peak_15097	chr14	75720876	75721116	+	1000	NA	intron (NM_015072, intron 12 of 31)	intron (NM_015072, intron 12 of 31)	59750	NM_015072	23093	Hs.709609	NM_015072	ENSG00000119685	TTLL5	CORD19|KIAA0998|STAMP	tubulin tyrosine ligase like 5	protein-coding	0	0
peak_15693	chr15	44215700	44215919	+	1000	NA	Intergenic	Intergenic	-20515	NR_104455	84978	Hs.578544	NM_032892	ENSG00000171877	FRMD5	-	FERM domain containing 5	protein-coding	0	0
peak_9419	chr7	129949511	129949606	+	1000	NA	intron (NM_001202498, intron 1 of 6)	intron (NM_001202498, intron 1 of 6)	3402	NM_182697	7328	Hs.643548	NM_003344	ENSG00000186591	UBE2H	E2-20K|GID3|UBC8|UBCH|UBCH2	ubiquitin conjugating enzyme E2 H	protein-coding	0	0
peak_8790	chr7	95163734	95163872	+	1000	NA	intron (NM_017650, intron 5 of 15)	AluSx1|SINE|Alu	160729	NM_000446	5444	Hs.370995	NM_000446	ENSG00000005421	PON1	ESA|MVCD5|PON	paraoxonase 1	protein-coding	0	0
peak_19616	chr22	18990608	18990716	+	1000	NA	intron (NR_002733, intron 2 of 3)	intron (NR_002733, intron 2 of 3)	20164	NR_110533	26220	Hs.646438	NR_002733	ENSG00000273032	DGCR5	LINC00037|NCRNA00037	DiGeorge syndrome critical region gene 5	ncRNA	0	0
peak_9479	chr7	132023458	132023713	+	1000	NA	Intergenic	Intergenic	113365	NR_110836	101928782	Hs.571369	NR_110836	ENSG00000224865	LOC101928782	-	uncharacterized LOC101928782	ncRNA	0	0
peak_3701	chr2	225001261	225001461	+	1000	NA	intron (NM_014689, intron 1 of 55)	AluY|SINE|Alu	9179	NR_039641	100616207		NR_039641	ENSG00000263828	MIR4439	-	microRNA 4439	ncRNA	0	0
peak_14704	chr14	40987587	40988227	+	1000	NA	intron (NR_109758, intron 3 of 3)	Charlie3|DNA|hAT-Charlie	33196	NR_109757	644919	Hs.434414	NR_109757		LINC02315	-	long intergenic non-protein coding RNA 2315	ncRNA	0	0
peak_5557	chr4	169660088	169660179	+	1000	NA	promoter-TSS (NM_001243374)	promoter-TSS (NM_001243374)	71	NM_001243374	1182	Hs.481186	NM_001829	ENSG00000109572	CLCN3	CLC3|ClC-3	chloride voltage-gated channel 3	protein-coding	0	0
peak_7621	chr7	10122855	10123158	+	1000	NA	Intergenic	Intergenic	488736	NR_002790	168741	Hs.545134	NR_002790		PER4	-	period circadian regulator 3 pseudogene	pseudo	0	0
peak_4301	chr3	75575187	75575342	+	1000	NA	Intergenic	Intergenic	-55499	NR_031714	100302212		NR_031714	ENSG00000283894	MIR1324	MIRN1324|hsa-mir-1324	microRNA 1324	ncRNA	0	0
peak_13090	chr11	132824194	132824500	+	1000	NA	intron (NM_001319104, intron 1 of 6)	L2a|LINE|L2	119290	NM_001319106	4978	Hs.4817	NM_002545	ENSG00000183715	OPCML	IGLON1|OBCAM|OPCM	opioid binding protein/cell adhesion molecule like	protein-coding	0	0
peak_17956	chr19	12401301	12401396	+	1000	NA	promoter-TSS (NM_001322497)	promoter-TSS (NM_001322497)	-74	NM_001322498	90576	Hs.546637	NM_203381	ENSG00000196466	ZNF799	HIT-40|ZNF842	zinc finger protein 799	protein-coding	0	1
peak_3428	chr2	173076548	173076706	+	1000	NA	intron (NM_133646, intron 1 of 11)	intron (NM_133646, intron 1 of 11)	781	NM_133646	51776	Hs.444451	NM_016653	ENSG00000091436	MAP3K20	AZK|CNM6|MLK7|MLT|MLTK|MLTKalpha|MLTKbeta|MRK|SFMMP|ZAK|mlklak|pk	mitogen-activated protein kinase kinase kinase 20	protein-coding	0	0
peak_14714	chr14	43713938	43714069	+	1000	NA	Intergenic	L1MA9|LINE|L1	793280	NM_032135	84075	Hs.307086	NM_032135	ENSG00000189139	FSCB	C14orf155	fibrous sheath CABYR binding protein	protein-coding	0	0
peak_12512	chr11	62841380	62841649	+	1000	NA	intron (NM_001369451, intron 1 of 11)	intron (NM_001369451, intron 1 of 11)	295	NM_001369451	54663	Hs.654620	NM_018093	ENSG00000133316	WDR74	Nsa1	WD repeat domain 74	protein-coding	0	0
peak_4347	chr3	95168757	95168912	+	1000	NA	Intergenic	AluSp|SINE|Alu	230571	NR_015400	255025	Hs.130994	NR_015400	ENSG00000239589	LINC00879	-	long intergenic non-protein coding RNA 879	ncRNA	0	0
peak_18465	chr19	55339576	55339913	+	1000	NA	promoter-TSS (NM_032701)	promoter-TSS (NM_032701)	-132	NM_032701	84787	Hs.590982	NM_032701	ENSG00000133247	KMT5C	SUV420H2|Suv4-20h2	lysine methyltransferase 5C	protein-coding	0	1
peak_2113	chr1	241307761	241307841	+	1000	NA	intron (NM_001282778, intron 2 of 16)	(TGAA)n|Simple_repeat|Simple_repeat	48025	NM_001350116	6000	Hs.655739	NM_002924	ENSG00000182901	RGS7	-	regulator of G protein signaling 7	protein-coding	0	0
peak_3450	chr2	175167577	175167798	+	1000	NA	promoter-TSS (NR_030630)	promoter-TSS (NR_030630)	22	NR_030630	100126350		NR_030630	ENSG00000215973	MIR933	MIRN933|hsa-mir-933|mir-933	microRNA 933	ncRNA	0	0
peak_1104	chr1	95507478	95507632	+	1000	NA	Intergenic	MamTip3|DNA|hAT-Tip100	-2561	NR_110621	100996635	Hs.639548	NR_110621	ENSG00000228971	LINC02607	-	long intergenic non-protein coding RNA 2607	ncRNA	0	1
peak_20247	chrX	65639307	65639473	+	1000	NA	Intergenic	AluSq2|SINE|Alu	-28264	NM_002444	4478	Hs.87752	NM_002444	ENSG00000147065	MSN	HEL70|IMD50	moesin	protein-coding	0	0
peak_3149	chr2	121530516	121531402	+	1000	NA	promoter-TSS (NR_023343)	promoter-TSS (NR_023343)	79	NR_023343	100151683	Hs.689638	NR_023343	ENSG00000264229	RNU4ATAC	MOPD1|RFMN|RNU4ATAC1|TALS|U4ATAC	RNA, U4atac small nuclear (U12-dependent splicing)	snRNA	0	0
peak_8866	chr7	98841766	98842176	+	1000	NA	Intergenic	Intergenic	28043	NM_001134451	222865	Hs.270753	NM_152913	ENSG00000166448	TMEM130	-	transmembrane protein 130	protein-coding	0	0
peak_6924	chr6	39426200	39426267	+	1000	NA	intron (NM_001289020, intron 14 of 21)	intron (NM_001289020, intron 14 of 21)	5157	NM_001351566	221458	Hs.588202	NM_145027	ENSG00000164627	KIF6	C6orf102|dJ1043E3.1|dJ137F1.4|dJ188D3.1	kinesin family member 6	protein-coding	0	0
peak_5479	chr4	145808436	145808586	+	1000	NA	intron (NM_178835, intron 8 of 14)	intron (NM_178835, intron 8 of 14)	128307	NM_001080531	646603		NM_001080531	ENSG00000237136	C4orf51	-	chromosome 4 open reading frame 51	protein-coding	0	0
peak_8663	chr7	85828519	85828662	+	1000	NA	Intergenic	Intergenic	407468	NR_134240	105375380	Hs.679608	NR_134240	ENSG00000225128	LINC00972	-	long intergenic non-protein coding RNA 972	ncRNA	0	0
peak_12571	chr11	65570064	65570499	+	1000	NA	promoter-TSS (NM_006396)	promoter-TSS (NM_006396)	132	NR_038923	254100	Hs.595927	NR_038923		SSSCA1-AS1	-	SSSCA1 antisense RNA 1 (head to head)	ncRNA	0	0
peak_12809	chr11	91221908	91222026	+	1000	NA	Intergenic	Intergenic	-352765	NR_031663	100302228		NR_031663	ENSG00000221586	MIR1261	MIRN1261|hsa-mir-1261	microRNA 1261	ncRNA	0	0
peak_15498	chr14	104373571	104373766	+	1000	NA	Intergenic	Intergenic	150084	NR_146611	145195	Hs.534297	NR_146611	ENSG00000258913	LINC02691	C14orf144	long intergenic non-protein coding RNA 2691	ncRNA	0	0
peak_8037	chr7	42197854	42198022	+	1000	NA	intron (NM_000168, intron 2 of 14)	intron (NM_000168, intron 2 of 14)	39271	NM_000168	2737	Hs.21509	NM_000168	ENSG00000106571	GLI3	ACLS|GCPS|GLI3-190|GLI3FL|PAP-A|PAPA|PAPA1|PAPB|PHS|PPDIV	GLI family zinc finger 3	protein-coding	0	0
peak_19766	chr22	39152522	39152787	+	1000	NA	promoter-TSS (NM_175709)	promoter-TSS (NM_175709)	26	NM_001346744	23492	Hs.356416	NM_175709	ENSG00000100307	CBX7	-	chromobox 7	protein-coding	0	0
peak_4166	chr3	53891930	53892173	+	1000	NA	promoter-TSS (NM_021237)	promoter-TSS (NM_021237)	-192	NM_021237	58515	Hs.58471	NM_021237	ENSG00000113811	SELENOK	HSPC030|HSPC297|SELK	selenoprotein K	protein-coding	0	1
peak_13820	chr12	107540137	107540250	+	1000	NA	intron (NM_001018072, intron 2 of 16)	MLT1A1|LTR|ERVL-MaLR	-40681	NM_001017523	121551	Hs.271272	NM_152322	ENSG00000151136	BTBD11	ABTB2B	BTB domain containing 11	protein-coding	0	0
peak_171	chr1	16927144	16927370	+	1000	NA	intron (NM_014675, intron 3 of 36)	intron (NM_014675, intron 3 of 36)	5326	NM_014675	9696	Hs.309403	NM_014675	ENSG00000058453	CROCC	ROLT|TAX1BP2	ciliary rootlet coiled-coil, rootletin	protein-coding	0	0
peak_562	chr1	36373467	36373706	+	1000	NA	intron (NM_032017, intron 1 of 11)	intron (NM_032017, intron 1 of 11)	12338	NM_001282547	83931	Hs.471768	NM_032017	ENSG00000196182	STK40	SHIK|SgK495	serine/threonine kinase 40	protein-coding	0	0
peak_12732	chr11	76209158	76209333	+	1000	NA	Intergenic	CpG-4722	-2743	NM_004626	7481	Hs.108219	NM_004626	ENSG00000085741	WNT11	HWNT11	Wnt family member 11	protein-coding	0	1
peak_14040	chr12	123436545	123436841	+	1000	NA	promoter-TSS (NR_130703)	promoter-TSS (NR_130703)	40	NM_145058	196383	Hs.488173	NM_145058	ENSG00000150977	RILPL2	RLP2	Rab interacting lysosomal protein like 2	protein-coding	0	0
peak_80	chr1	11877645	11877809	+	1000	NA	Intergenic	AluJo|SINE|Alu	-18782	NM_002521	4879	Hs.219140	NM_002521	ENSG00000120937	NPPB	BNP	natriuretic peptide B	protein-coding	0	0
peak_2332	chr2	14905585	14905695	+	1000	NA	Intergenic	Intergenic	272923	NM_001369364	151354	Hs.260855	NM_145175	ENSG00000162981	LRATD1	FAM84A|NSE1|PP11517	LRAT domain containing 1	protein-coding	0	0
peak_20336	chrX	103242946	103243157	+	1000	NA	Intergenic	Intergenic	12104	NM_153333	90843	Hs.389734	NM_153333	ENSG00000180964	TCEAL8	WEX3	transcription elongation factor A like 8	protein-coding	0	0
peak_2481	chr2	30713723	30713893	+	1000	NA	Intergenic	Intergenic	93638	NM_144575	92291	Hs.660911	NM_144575	ENSG00000162949	CAPN13	-	calpain 13	protein-coding	0	0
peak_7562	chr7	5581687	5581924	+	1000	NA	Intergenic	AluSq2|SINE|Alu	-11011	NM_003088	6624	Hs.118400	NM_003088	ENSG00000075618	FSCN1	FAN1|HSN|SNL|p55	fascin actin-bundling protein 1	protein-coding	0	0
peak_4344	chr3	94303917	94304021	+	1000	NA	Intergenic	Intergenic	240908	NM_022072	63899	Hs.436594	NM_022072	ENSG00000178694	NSUN3	MST077|MSTP077	NOP2/Sun RNA methyltransferase 3	protein-coding	0	0
peak_3024	chr2	103262278	103262385	+	1000	NA	Intergenic	Intergenic	-277902	NR_135530	105373519		NR_135530	ENSG00000224095	LINC01935	-	long intergenic non-protein coding RNA 1935	ncRNA	0	0
peak_2663	chr2	55050302	55050892	+	1000	NA	promoter-TSS (NM_153828)	promoter-TSS (NM_153828)	1	NM_001321860	57142	Hs.637850	NM_007008	ENSG00000115310	RTN4	ASY|NI220/250|NOGO|NSP|NSP-CL|Nbla00271|Nbla10545|RTN-X|RTN4-A|RTN4-B1|RTN4-B2|RTN4-C	reticulon 4	protein-coding	0	0
peak_15542	chr14	105269638	105269867	+	1000	NA	intron (NM_001242788, intron 2 of 16)	intron (NM_001242788, intron 2 of 16)	-20348	NM_001242789	2972	Hs.424484	NM_001519	ENSG00000185024	BRF1	BRF|BRF-1|CFDS|GTF3B|HEL-S-76p|TAF3B2|TAF3C|TAFIII90|TF3B90|TFIIIB90|hBRF	BRF1 RNA polymerase III transcription initiation factor subunit	protein-coding	0	0
peak_5071	chr4	7068032	7068604	+	1000	NA	promoter-TSS (NM_025196)	promoter-TSS (NM_025196)	-254	NM_025196	80273	Hs.443723	NM_025196	ENSG00000109519	GRPEL1	GrpE|HMGE|mt-GrpE#1	GrpE like 1, mitochondrial	protein-coding	0	1
peak_15552	chr14	105481089	105481418	+	1000	NA	Intergenic	Intergenic	4010	NR_073085	1397	Hs.534309	NM_001312	ENSG00000182809	CRIP2	CRIP|CRP2|ESP1	cysteine rich protein 2	protein-coding	0	0
peak_6047	chr5	108382102	108382196	+	1000	NA	promoter-TSS (NM_001163315)	promoter-TSS (NM_001163315)	-51	NM_001163315	64839	Hs.657225	NM_022824	ENSG00000145743	FBXL17	FBXO13|Fbl17|Fbx13	F-box and leucine rich repeat protein 17	protein-coding	0	1
peak_587	chr1	37556980	37557137	+	1000	NA	exon (NM_003462, exon 1 of 6)	exon (NM_003462, exon 1 of 6)	118	NM_003462	7802	Hs.406050	NM_003462	ENSG00000163879	DNALI1	P28|dJ423B22.5|hp28	dynein axonemal light intermediate chain 1	protein-coding	0	0
peak_13140	chr12	3557932	3558058	+	1000	NA	intron (NM_019854, intron 4 of 9)	intron (NM_019854, intron 4 of 9)	-65176	NR_126055	100129223	Hs.586788	NR_126055		THCAT155	-	thyroid cancer-associated transcript 155	ncRNA	0	0
peak_7079	chr6	92659255	92659497	+	1000	NA	Intergenic	Intergenic	760183	NM_004440	2045	Hs.73962	NM_004440	ENSG00000135333	EPHA7	EHK-3|EHK3|EK11|HEK11	EPH receptor A7	protein-coding	0	0
peak_16710	chr17	16301818	16301919	+	1000	NA	intron (NM_004278, intron 3 of 6)	AluY|SINE|Alu	19854	NR_031698	100302124		NR_031698	ENSG00000221355	MIR1288	MIRN1288|hsa-mir-1288	microRNA 1288	ncRNA	0	0
peak_9031	chr7	103143829	103144068	+	1000	NA	intron (NM_001122838, intron 1 of 4)	FLAM_C|SINE|Alu	-1545	NR_026660	100129424	Hs.720729	NR_026660		RPL19P12	RPL19_4_829	ribosomal protein L19 pseudogene 12	pseudo	0	1
peak_4542	chr3	130893219	130893281	+	1000	NA	promoter-TSS (NM_001199183)	promoter-TSS (NM_001199183)	-765	NM_001001485	27032	Hs.584884	NM_014382	ENSG00000017260	ATP2C1	ATP2C1A|BCPM|HHD|PMR1|SPCA1|hSPCA1	ATPase secretory pathway Ca2+ transporting 1	protein-coding	0	1
peak_13626	chr12	67777974	67778040	+	1000	NA	Intergenic	L2|LINE|L2	-48532	NR_110063	101927901	Hs.369609	NR_110063	ENSG00000255970	LINC02421	-	long intergenic non-protein coding RNA 2421	ncRNA	0	0
peak_1823	chr1	208316642	208316718	+	1000	NA	Intergenic	Intergenic	-72296	NM_025179	5362	Hs.497626	NM_025179	ENSG00000076356	PLXNA2	OCT|PLXN2	plexin A2	protein-coding	0	0
peak_6805	chr6	26312955	26313159	+	1000	NA	Intergenic	Intergenic	-27558	NM_003543	8365	Hs.591790	NM_003543	ENSG00000158406	HIST1H4H	H4/h|H4FH	histone cluster 1 H4 family member h	protein-coding	0	0
peak_6903	chr6	35618720	35618847	+	1000	NA	intron (NM_001145775, intron 6 of 11)	AluSx|SINE|Alu	46006	NR_049873	100847048		NR_049873	ENSG00000265527	MIR5690	-	microRNA 5690	ncRNA	0	0
peak_14902	chr14	63641504	63642623	+	1000	NA	promoter-TSS (NM_001008726)	promoter-TSS (NM_001008726)	-192	NM_080666	112840	Hs.655666	NM_080666	ENSG00000140006	WDR89	C14orf150|MSTP050	WD repeat domain 89	protein-coding	0	1
peak_9575	chr7	136147808	136147946	+	1000	NA	Intergenic	AluSc8|SINE|Alu	-170518	NM_001128619	767558	Hs.602015	NM_001128619	ENSG00000267697	LUZP6	MPD6|MTPNUT	leucine zipper protein 6	protein-coding	0	0
peak_14067	chr12	125340894	125341121	+	1000	NA	intron (NM_052907, intron 1 of 8)	L4_A_Mam|LINE|RTE-X	14391	NM_052907	114795	Hs.524838	NM_052907	ENSG00000139364	TMEM132B	-	transmembrane protein 132B	protein-coding	0	0
peak_5577	chr4	178418466	178418614	+	1000	NA	Intergenic	AluJb|SINE|Alu	-510604	NR_108092	101928656	Hs.508131	NR_108092	ENSG00000251504	LINC01099	-	long intergenic non-protein coding RNA 1099	ncRNA	0	0
peak_3785	chr2	237495843	237495999	+	1000	NA	intron (NM_024101, intron 2 of 15)	intron (NM_024101, intron 2 of 15)	8670	NM_001042467	79083	Hs.102406	NM_024101	ENSG00000115648	MLPH	SLAC2-A	melanophilin	protein-coding	0	0
peak_6195	chr5	128538759	128539056	+	1000	NA	promoter-TSS (NM_001999)	promoter-TSS (NM_001999)	-662	NM_001999	2201	Hs.519294	NM_001999	ENSG00000138829	FBN2	CCA|DA9|EOMD	fibrillin 2	protein-coding	0	1
peak_11375	chr9	123472061	123472185	+	1000	NA	intron (NM_001352968, intron 12 of 18)	intron (NM_001352968, intron 12 of 18)	13499	NR_106972	102465688		NR_106972	ENSG00000274932	MIR7150	hsa-mir-7150	microRNA 7150	ncRNA	0	0
peak_16265	chr16	31094924	31095029	+	1000	NA	promoter-TSS (NM_024006)	promoter-TSS (NM_024006)	23	NM_001311311	79001	Hs.324844	NM_024006	ENSG00000167397	VKORC1	EDTP308|MST134|MST576|VKCFD2|VKOR	vitamin K epoxide reductase complex subunit 1	protein-coding	0	0
peak_18065	chr19	18358656	18358774	+	1000	NA	intron (NM_001329471, intron 4 of 4)	AluSp|SINE|Alu	18117	NR_138029	54858	Hs.131776	NM_017712	ENSG00000130517	PGPEP1	PAP-I|PGI|PGP|PGP-I|PGPI|Pcp	pyroglutamyl-peptidase I	protein-coding	0	0
peak_2438	chr2	27237630	27237838	+	1000	NA	exon (NM_004341, exon 29 of 44)	exon (NM_004341, exon 29 of 44)	20344	NM_001306079	790	Hs.377010	NM_004341	ENSG00000084774	CAD	CDG1Z|EIEE50|GATD4	carbamoyl-phosphate synthetase 2, aspartate transcarbamylase, and dihydroorotase	protein-coding	0	0
peak_843	chr1	53669894	53670037	+	1000	NA	intron (NM_001367484, intron 2 of 10)	intron (NM_001367484, intron 2 of 10)	64239	NM_147193	148979	Hs.306691	NM_147193	ENSG00000174332	GLIS1	-	GLIS family zinc finger 1	protein-coding	0	0
peak_9352	chr7	127715784	127715923	+	1000	NA	intron (NM_014390, intron 9 of 23)	L1MB3|LINE|L1	63659	NM_014390	27044	Hs.122523	NM_014390	ENSG00000197157	SND1	TDRD11|Tudor-SN|p100	staphylococcal nuclease and tudor domain containing 1	protein-coding	0	0
peak_6755	chr6	16760083	16760352	+	1000	NA	promoter-TSS (NR_152113)	promoter-TSS (NR_152113)	-33	NR_152114	6310	Hs.434961	NM_000332	ENSG00000124788	ATXN1	ATX1|D6S504E|SCA1	ataxin 1	protein-coding	0	1
peak_2282	chr2	10914512	10914570	+	1000	NA	TTS (NM_002236)	TTS (NM_002236)	2607	NM_002236	3754	Hs.23735	NM_002236	ENSG00000162975	KCNF1	IK8|KCNF|KV5.1|kH1	potassium voltage-gated channel modifier subfamily F member 1	protein-coding	0	0
peak_211	chr1	19343401	19343521	+	1000	NA	intron (NM_001206540, intron 8 of 9)	intron (NM_001206540, intron 8 of 9)	31135	NM_001040125	54896	Hs.647620	NM_017765	ENSG00000040487	SLC66A1	LAAT-1|LAAT1|PQLC2	solute carrier family 66 member 1	protein-coding	0	0
peak_13570	chr12	57752357	57752703	+	1000	NA	promoter-TSS (NM_000075)	promoter-TSS (NM_000075)	-220	NM_000075	1019	Hs.95577	NM_000075	ENSG00000135446	CDK4	CMM3|PSK-J3	cyclin dependent kinase 4	protein-coding	0	1
peak_5294	chr4	78657045	78657146	+	1000	NA	intron (NR_038306, intron 2 of 2)	intron (NR_038306, intron 2 of 2)	11101	NR_038305	100505702	Hs.235795	NR_038303		LINC01094	-	long intergenic non-protein coding RNA 1094	ncRNA	0	0
peak_2533	chr2	38511285	38511569	+	1000	NA	intron (NR_110259, intron 1 of 4)	intron (NR_110259, intron 1 of 4)	4313	NR_110259	101929596	Hs.537341	NR_110259		LINC02613	-	long intergenic non-protein coding RNA 2613	ncRNA	0	0
peak_17581	chr18	21979299	21979378	+	1000	NA	Intergenic	Intergenic	-147932	NR_110369	102723167	Hs.658808	NR_110369	ENSG00000265142	MIR133A1HG	MIR1-2HG	MIR133A1 host gene	ncRNA	0	0
peak_14487	chr14	22526235	22526316	+	1000	NA	Intergenic	Intergenic	30787	NR_146543	105370400		NR_146543	ENSG00000259054	LINC02332	-	long intergenic non-protein coding RNA 2332	ncRNA	0	0
peak_4416	chr3	115176779	115176881	+	1000	NA	Intergenic	L1PA7|LINE|L1	-29542	NM_001348802	26137	Hs.202577	NM_015642	ENSG00000181722	ZBTB20	DPZF|HOF|ODA-8S|PRIMS|ZNF288	zinc finger and BTB domain containing 20	protein-coding	0	0
peak_2100	chr1	239420386	239420486	+	1000	NA	intron (NM_001347716, intron 1 of 7)	intron (NM_001347716, intron 1 of 7)	33868	NM_001347716	1131	Hs.7138	NM_000740	ENSG00000133019	CHRM3	EGBRS|HM3|PBS	cholinergic receptor muscarinic 3	protein-coding	0	0
peak_13563	chr12	57522601	57522894	+	1000	NA	promoter-TSS (NM_052897)	promoter-TSS (NM_052897)	-77	NM_052897	114785	Hs.524523	NM_052897	ENSG00000166987	MBD6	-	methyl-CpG binding domain protein 6	protein-coding	0	1
peak_8276	chr7	57201289	57201487	+	1000	NA	Intergenic	Intergenic	20786	NR_136269	105375297	Hs.586309	NR_136269	ENSG00000234089	LOC105375297	-	uncharacterized LOC105375297	ncRNA	0	0
peak_536	chr1	35202250	35202339	+	1000	NA	Intergenic	Intergenic	-9149	NR_136703	6421	Hs.355934	NM_005066	ENSG00000116560	SFPQ	POMP100|PPP1R140|PSF	splicing factor proline and glutamine rich	protein-coding	0	1
peak_8868	chr7	98864480	98864569	+	1000	NA	intron (NM_152913, intron 1 of 7)	intron (NM_152913, intron 1 of 7)	5490	NM_001134451	222865	Hs.270753	NM_152913	ENSG00000166448	TMEM130	-	transmembrane protein 130	protein-coding	0	0
peak_6014	chr5	98562085	98562328	+	1000	NA	Intergenic	Intergenic	-206426	NM_001366510	285704	Hs.526902	NM_173670	ENSG00000174136	RGMB	DRAGON	repulsive guidance molecule BMP co-receptor b	protein-coding	0	0
peak_8721	chr7	91260385	91260531	+	1000	NA	Intergenic	MIRb|SINE|MIR	-3975	NM_003505	8321	Hs.94234	NM_003505	ENSG00000157240	FZD1	-	frizzled class receptor 1	protein-coding	0	1
peak_5277	chr4	73380696	73380844	+	1000	NA	Intergenic	AluJb|SINE|Alu	-23517	NM_000477	213	Hs.418167	NM_000477	ENSG00000163631	ALB	HSA|PRO0883|PRO0903|PRO1341	albumin	protein-coding	0	0
peak_4330	chr3	87596199	87596348	+	1000	NA	Intergenic	THE1A|LTR|ERVL-MaLR	-196433	NM_001322210	3355	Hs.248136	NM_000866	ENSG00000179097	HTR1F	5-HT-1F|5-HT1F|5HT6|HTR1EL|MR77	5-hydroxytryptamine receptor 1F	protein-coding	0	0
peak_16347	chr16	57300548	57300827	+	1000	NA	Intergenic	Intergenic	-16015	NM_015993	51090	Hs.632215	NM_015993	ENSG00000102934	PLLP	PMLP|TM4SF11	plasmolipin	protein-coding	0	0
peak_4817	chr3	182238375	182238446	+	1000	NA	Intergenic	Intergenic	247952	NR_040105	401103	Hs.591304	NR_040105	ENSG00000241098	LINC01994	-	long intergenic non-protein coding RNA 1994	ncRNA	0	0
peak_4582	chr3	137135114	137135238	+	1000	NA	Intergenic	Charlie2a|DNA|hAT-Charlie	177193	NM_144717	53833	Hs.61232	NM_144717	ENSG00000174564	IL20RB	DIRS1|FNDC6|IL-20R2	interleukin 20 receptor subunit beta	protein-coding	0	0
peak_16320	chr16	53503268	53503469	+	1000	NA	promoter-TSS (NM_001012398)	promoter-TSS (NM_001012398)	-64	NM_001012398	64400	Hs.380897	NM_022476	ENSG00000166971	AKTIP	FT1|FTS	AKT interacting protein	protein-coding	0	1
peak_8286	chr7	61028143	61028258	+	1000	NA	Intergenic	Intergenic	2275856	NR_003952	643955	Hs.583308	NR_003952	ENSG00000185037	ZNF733P	ZNF733	zinc finger protein 733, pseudogene	pseudo	0	0
peak_15559	chr14	105852204	105852478	+	1000	NA	Intergenic	Intergenic	5231	NR_130468	100616374		NR_130468	ENSG00000265612	MIR4539	-	microRNA 4539	ncRNA	0	0
peak_7722	chr7	21126387	21126601	+	1000	NA	Intergenic	Intergenic	291063	NR_126381	104355138	Hs.650722	NR_126381	ENSG00000232790	LINC01162	-	long intergenic non-protein coding RNA 1162	ncRNA	0	0
peak_11707	chr10	6580425	6580611	+	1000	NA	promoter-TSS (NM_001323266)	promoter-TSS (NM_001323266)	93	NR_036502	439949	Hs.13262	NR_036502		PRKCQ-AS1	-	PRKCQ antisense RNA 1	ncRNA	0	0
peak_19384	chr20	62738374	62738728	+	1000	NA	intron (NM_002531, intron 1 of 3)	intron (NM_002531, intron 1 of 3)	29715	NM_002531	4923	Hs.590869	NM_002531	ENSG00000101188	NTSR1	NTR	neurotensin receptor 1	protein-coding	0	0
peak_13622	chr12	67269143	67269745	+	1000	NA	promoter-TSS (NM_001329675)	promoter-TSS (NM_001329675)	86	NM_018448	55832	Hs.546407	NM_018448	ENSG00000111530	CAND1	TIP120|TIP120A	cullin associated and neddylation dissociated 1	protein-coding	0	0
peak_16530	chr16	88488193	88488320	+	1000	NA	intron (NM_153813, intron 2 of 9)	CpG	19338	NR_049821	100847057		NR_049821	ENSG00000263456	MIR5189	mir-5189	microRNA 5189	ncRNA	0	0
peak_18645	chr20	10537859	10538202	+	1000	NA	intron (NM_001009608, intron 2 of 7)	intron (NM_001009608, intron 2 of 7)	102725	NM_001009608	128710	Hs.668782	NM_001009608	ENSG00000149346	SLX4IP	C20orf94|bA204H22.1|bA254M13.1|dJ1099D15.3	SLX4 interacting protein	protein-coding	0	0
peak_3842	chr2	241652532	241652744	+	1000	NA	intron (NM_013325, intron 3 of 12)	FLAM_A|SINE|Alu	14945	NM_178326	23192	Hs.283610	NM_013325	ENSG00000168397	ATG4B	APG4B|AUTL1	autophagy related 4B cysteine peptidase	protein-coding	0	0
peak_2508	chr2	34147086	34147254	+	1000	NA	intron (NR_126403, intron 4 of 5)	MER52D|LTR|ERV1	79944	NR_132381	106144585	Hs.580486	NR_132381	ENSG00000237790	LINC01318	-	long intergenic non-protein coding RNA 1318	ncRNA	0	0
peak_9531	chr7	134299044	134299201	+	1000	NA	intron (NM_032826, intron 8 of 9)	intron (NM_032826, intron 8 of 9)	17808	NM_032826	84912	Hs.490181	NM_032826	ENSG00000205060	SLC35B4	YEA|YEA4	solute carrier family 35 member B4	protein-coding	0	0
peak_16107	chr16	3457986	3458130	+	1000	NA	promoter-TSS (NM_001317094)	promoter-TSS (NM_001317094)	13	NM_001317097	79903	Hs.513296	NM_024845	ENSG00000122390	NAA60	HAT4|NAT15|NatF|hNaa60	N(alpha)-acetyltransferase 60, NatF catalytic subunit	protein-coding	0	0
peak_6182	chr5	127082074	127082182	+	1000	NA	Intergenic	L1PA16|LINE|L1	-8636	NM_001164479	401207	Hs.49573	NM_001164478	ENSG00000164241	C5orf63	YDR286C	chromosome 5 open reading frame 63	protein-coding	0	1
peak_7591	chr7	6615979	6616217	+	1000	NA	5' UTR (NM_017560, exon 1 of 3)	5' UTR (NM_017560, exon 1 of 3)	488	NM_001353546	54753	Hs.592170	NM_017560	ENSG00000236609	ZNF853	-	zinc finger protein 853	protein-coding	0	0
peak_19051	chr20	43538061	43538282	+	1000	NA	intron (NM_032107, intron 19 of 21)	intron (NM_032107, intron 19 of 21)	-20856	NM_170693	10110	Hs.300863	NM_016276	ENSG00000101049	SGK2	H-SGK2|dJ138B7.2	serum/glucocorticoid regulated kinase 2	protein-coding	0	0
peak_10184	chr8	32194000	32194102	+	1000	NA	intron (NM_013962, intron 1 of 4)	MLT1C|LTR|ERVL-MaLR	167833	NR_104157	100856811	Hs.97362	NR_104156		NRG1-IT1	-	NRG1 intronic transcript 1	ncRNA	0	0
peak_16906	chr17	37359794	37359890	+	1000	NA	promoter-TSS (NM_198836)	promoter-TSS (NM_198836)	-726	NM_198836	31	Hs.160556	NM_000664	ENSG00000278540	ACACA	ACAC|ACACAD|ACC|ACC1|ACCA	acetyl-CoA carboxylase alpha	protein-coding	0	1
peak_3183	chr2	127387299	127387634	+	1000	NA	Intergenic	CpG	-30954	NM_000312	5624	Hs.224698	NM_000312	ENSG00000115718	PROC	APC|PC|PROC1|THPH3|THPH4	protein C, inactivator of coagulation factors Va and VIIIa	protein-coding	0	0
peak_19373	chr20	62512208	62512281	+	1000	NA	Intergenic	Intergenic	-36249	NM_080473	140628	Hs.352250	NM_080473	ENSG00000130700	GATA5	CHTD5|GATAS|bB379O24.1	GATA binding protein 5	protein-coding	0	0
peak_18328	chr19	46850754	46851141	+	1000	NA	promoter-TSS (NM_001301081)	promoter-TSS (NM_001301081)	-101	NM_004069	1175	Hs.119591	NM_004069	ENSG00000042753	AP2S1	AP17|CLAPS2|FBH3|FBHOk|HHC3	adaptor related protein complex 2 subunit sigma 1	protein-coding	0	1
peak_15757	chr15	62113033	62113199	+	1000	NA	Intergenic	MIRb|SINE|MIR	46139	NM_207322	145741	Hs.202656	NM_207322	ENSG00000198535	C2CD4A	FAM148A|NLF1	C2 calcium dependent domain containing 4A	protein-coding	0	0
peak_15591	chr15	26438399	26438577	+	1000	NA	Intergenic	Intergenic	190602	NM_001191321	2562	Hs.302352	NM_000814	ENSG00000166206	GABRB3	ECA5|EIEE43	gamma-aminobutyric acid type A receptor beta3 subunit	protein-coding	0	0
peak_18610	chr20	5274806	5274938	+	1000	NA	Intergenic	Intergenic	41860	NM_144773	128674	Hs.375029	NM_144773	ENSG00000101292	PROKR2	GPR73L1|GPR73b|GPRg2|HH3|KAL3|PKR2|dJ680N4.3	prokineticin receptor 2	protein-coding	0	0
peak_18191	chr19	38335579	38335944	+	1000	NA	promoter-TSS (NM_021185)	promoter-TSS (NM_021185)	-69	NM_001330496	57828	Hs.324335	NM_021185	ENSG00000099338	CATSPERG	C19orf15	cation channel sperm associated auxiliary subunit gamma	protein-coding	0	1
peak_14537	chr14	24094046	24094286	+	1000	NA	promoter-TSS (NM_001308054).2	promoter-TSS (NM_001308054).2	-145	NM_001308054	5106	Hs.75812	NM_004563	ENSG00000100889	PCK2	PEPCK|PEPCK-M|PEPCK2	phosphoenolpyruvate carboxykinase 2, mitochondrial	protein-coding	0	1
peak_18790	chr20	22439160	22439384	+	1000	NA	Intergenic	LTR16C|LTR|ERVL	-18629	NR_027089	284788	Hs.651993	NR_027089	ENSG00000204684	LOC284788	-	uncharacterized LOC284788	ncRNA	0	0
peak_9595	chr7	137454320	137454365	+	1000	NA	intron (NM_001321710, intron 27 of 32)	intron (NM_001321710, intron 27 of 32)	-110609	NM_002825	5764	Hs.371249	NM_002825	ENSG00000105894	PTN	HARP|HB-GAM|HBBM|HBGF-8|HBGF8|HBNF|HBNF-1|NEGF1|OSF-1	pleiotrophin	protein-coding	0	0
peak_3461	chr2	176783502	176783784	+	1000	NA	Intergenic	Intergenic	145889	NR_110599	102724224	Hs.663125	NR_110599	ENSG00000224577	LINC01117	-	long intergenic non-protein coding RNA 1117	ncRNA	0	0
peak_5574	chr4	176657382	176657507	+	1000	NA	Intergenic	Intergenic	135478	NM_005429	7424	Hs.435215	NM_005429	ENSG00000150630	VEGFC	Flt4-L|LMPH1D|LMPHM4|VRP	vascular endothelial growth factor C	protein-coding	0	0
peak_9703	chr7	142038340	142038481	+	1000	NA	intron (NM_004668, intron 18 of 47)	intron (NM_004668, intron 18 of 47)	42531	NM_004668	8972	Hs.122785	NM_004668	ENSG00000257335	MGAM	MG|MGA	maltase-glucoamylase	protein-coding	0	0
peak_2509	chr2	34299723	34299826	+	1000	NA	Intergenic	MamRep1527|LTR|LTR	232548	NR_132381	106144585	Hs.580486	NR_132381	ENSG00000237790	LINC01318	-	long intergenic non-protein coding RNA 1318	ncRNA	0	0
peak_13783	chr12	103841010	103841217	+	1000	NA	exon (NM_001031701, exon 1 of 14)	exon (NM_001031701, exon 1 of 14)	121	NM_001031701	51559	Hs.48428	NM_016575	ENSG00000111696	NT5DC3	TU12B1-TY|TU12B1TY	5'-nucleotidase domain containing 3	protein-coding	0	0
peak_19481	chr21	27460582	27460686	+	1000	NA	Intergenic	MIR|SINE|MIR	-261745	NR_024357	54088	Hs.570434	NR_024357	ENSG00000225298	LINC00113	C21orf23|NCRNA00113	long intergenic non-protein coding RNA 113	ncRNA	0	0
peak_9334	chr7	126790914	126791071	+	1000	NA	intron (NM_001371085, intron 6 of 10)	MER135|DNA|DNA	267192	NR_030323	693177		NR_030323	ENSG00000207692	MIR592	MIRN592|hsa-mir-592|mir-592	microRNA 592	ncRNA	0	0
peak_7096	chr6	98787786	98787891	+	1000	NA	Intergenic	Intergenic	43862	NR_148381	105447646	Hs.211213	NR_148381		PNKY	-	long intergenic non-protein coding RNA PNKY	ncRNA	0	0
peak_5360	chr4	100267116	100267233	+	1000	NA	Intergenic	L1PA7|LINE|L1	-76706	NM_145244	115265	Hs.480378	NM_145244	ENSG00000145358	DDIT4L	REDD2|Rtp801L	DNA damage inducible transcript 4 like	protein-coding	0	0
peak_1439	chr1	157081578	157081972	+	1000	NA	Intergenic	Charlie29a|DNA|hAT-Charlie	18033	NM_001004341	440695	Hs.127138	NM_001004341	ENSG00000253831	ETV3L	-	ETS variant 3 like	protein-coding	0	0
peak_12686	chr11	73142882	73143078	+	1000	NA	promoter-TSS (NM_014824)	promoter-TSS (NM_014824)	-662	NM_014824	9873	Hs.744959	NM_014824	ENSG00000137478	FCHSD2	NWK|NWK1|SH3MD3	FCH and double SH3 domains 2	protein-coding	0	1
peak_15225	chr14	88970385	88970540	+	1000	NA	Intergenic	Intergenic	145811	NM_001366536	123016	Hs.303055	NM_144596	ENSG00000165533	TTC8	BBS8|RP51	tetratricopeptide repeat domain 8	protein-coding	0	0
peak_1415	chr1	156413669	156414072	+	1000	NA	intron (NM_001320455, intron 2 of 3)	intron (NM_001320455, intron 2 of 3)	6559	NR_029691	407046		NR_029691	ENSG00000207933	MIR9-1	MIRN9-1|hsa-mir-9-1|miRNA9-1|mir-9-1	microRNA 9-1	ncRNA	0	0
peak_2654	chr2	54635716	54635869	+	1000	NA	intron (NM_178313, intron 16 of 30)	intron (NM_178313, intron 16 of 30)	77398	NM_178313	6711	Hs.503178	NM_003128	ENSG00000115306	SPTBN1	ELF|HEL102|SPTB2|betaSpII	spectrin beta, non-erythrocytic 1	protein-coding	0	0
peak_3432	chr2	173304846	173304977	+	1000	NA	Intergenic	MER4A1|LTR|ERV1	-22875	NR_033882	339751	Hs.570083	NR_033882	ENSG00000238133	MAP3K20-AS1	MLK7-AS1	MAP3K20 antisense RNA 1	ncRNA	0	0
peak_19041	chr20	42752360	42752467	+	1000	NA	intron (NM_133170, intron 6 of 31)	MIR|SINE|MIR	66930	NR_110004	101927159	Hs.570383	NR_110004	ENSG00000229042	LOC101927159	-	uncharacterized LOC101927159	ncRNA	0	0
peak_1648	chr1	184002109	184002526	+	1000	NA	intron (NM_001303421, intron 1 of 11)	intron (NM_001303421, intron 1 of 11)	35411	NM_001303420	23127	Hs.387995	NM_015101	ENSG00000198756	COLGALT2	C1orf17|ColGalT 2|GLT25D2	collagen beta(1-O)galactosyltransferase 2	protein-coding	0	0
peak_13373	chr12	44088317	44088394	+	1000	NA	intron (NM_001286212, intron 3 of 6)	MIRc|SINE|MIR	252274	NM_032256	84216	Hs.444668	NM_032256	ENSG00000139173	TMEM117	-	transmembrane protein 117	protein-coding	0	0
peak_17633	chr18	46283560	46283731	+	1000	NA	Intergenic	Intergenic	-50373	NM_152470	494470	Hs.501114	NM_152470	ENSG00000141622	RNF165	ARKL2|Ark2C|RNF111L2	ring finger protein 165	protein-coding	0	0
peak_12291	chr11	10809194	10809262	+	1000	NA	promoter-TSS (NR_120540)	promoter-TSS (NR_120540)	-69	NR_120540	101928053	Hs.637773	NR_120540	ENSG00000246308	LOC101928053	-	uncharacterized LOC101928053	ncRNA	0	1
peak_16279	chr16	35173727	35173908	+	1000	NA	Intergenic	Intergenic	-3426	NR_002837	606551	Hs.646441	NR_002837		UBE2MP1	-	ubiquitin conjugating enzyme E2 M pseudogene 1	pseudo	0	1
peak_6725	chr6	11537398	11537641	+	1000	NA	promoter-TSS (NM_001100829)	promoter-TSS (NM_001100829)	-230	NM_001100829	100113407	Hs.146317	NM_001100829	ENSG00000205269	TMEM170B	-	transmembrane protein 170B	protein-coding	0	1
peak_9342	chr7	127392398	127392752	+	1000	NA	5' UTR (NM_176814, exon 1 of 6)	5' UTR (NM_176814, exon 1 of 6)	133	NM_176814	168850	Hs.159006	NM_176814	ENSG00000048405	ZNF800	-	zinc finger protein 800	protein-coding	0	0
peak_16933	chr17	39154115	39154467	+	1000	NA	Intergenic	Intergenic	-2654	NM_020405	57125	Hs.125036	NM_020405	ENSG00000161381	PLXDC1	TEM3|TEM7	plexin domain containing 1	protein-coding	0	1
peak_12547	chr11	64917213	64917574	+	1000	NA	promoter-TSS (NM_001367971)	promoter-TSS (NM_001367971)	-184	NM_015104	23130	Hs.370671	NM_015104	ENSG00000110046	ATG2A	-	autophagy related 2A	protein-coding	0	1
peak_17361	chr17	75693685	75693862	+	1000	NA	intron (NR_126037, intron 4 of 8)	intron (NR_126037, intron 4 of 8)	26435	NM_013260	29115	Hs.655088	NM_013260	ENSG00000161526	SAP30BP	HCNGP|HTRG|HTRP	SAP30 binding protein	protein-coding	0	0
peak_8926	chr7	100466004	100466121	+	1000	NA	TTS (NM_001303043)	TTS (NM_001303043)	-1802	NM_001004323	402573	Hs.632306	NM_001004323	ENSG00000185955	C7orf61	-	chromosome 7 open reading frame 61	protein-coding	0	1
peak_18040	chr19	17267190	17267498	+	1000	NA	promoter-TSS (NM_014173)	promoter-TSS (NM_014173)	-32	NM_001288756	29086	Hs.190722	NM_014173	ENSG00000105393	BABAM1	C19orf62|HSPC142|MERIT40|NBA1	BRISC and BRCA1 A complex member 1	protein-coding	0	1
peak_9253	chr7	120727794	120727864	+	1000	NA	intron (NM_012281, intron 1 of 5)	intron (NM_012281, intron 1 of 5)	130315	NM_012338	23554	Hs.16529	NM_012338	ENSG00000106025	TSPAN12	EVR5|NET-2|NET2|TM4SF12	tetraspanin 12	protein-coding	0	0
peak_3918	chr3	13870703	13870861	+	1000	NA	intron (NM_004625, intron 2 of 3)	MLT1K|LTR|ERVL-MaLR	9289	NM_004625	7476	Hs.72290	NM_004625	ENSG00000154764	WNT7A	Wnt-7a	Wnt family member 7A	protein-coding	0	0
peak_1789	chr1	205040339	205040471	+	1000	NA	Intergenic	Intergenic	-2544	NM_001346083	6900	Hs.519220	NM_005076	ENSG00000184144	CNTN2	AXT|FAME5|TAG-1|TAX|TAX1	contactin 2	protein-coding	0	1
peak_7418	chr7	1227329	1227514	+	1000	NA	Intergenic	Intergenic	-5451	NM_001080461	340260		NM_001080461	ENSG00000164853	UNCX	UNCX4.1	UNC homeobox	protein-coding	0	1
peak_7095	chr6	98641889	98642342	+	1000	NA	Intergenic	Intergenic	189585	NR_148381	105447646	Hs.211213	NR_148381		PNKY	-	long intergenic non-protein coding RNA PNKY	ncRNA	0	0
peak_18064	chr19	18323020	18323385	+	1000	NA	promoter-TSS (NM_001252129)	promoter-TSS (NM_001252129)	-126	NM_012321	25804	Hs.515255	NM_012321	ENSG00000130520	LSM4	GRP|YER112W	LSM4 homolog, U6 small nuclear RNA and mRNA degradation associated	protein-coding	0	1
peak_3909	chr3	13390788	13390908	+	1000	NA	intron (NM_024923, intron 4 of 39)	intron (NM_024923, intron 4 of 39)	29474	NM_024923	23225	Hs.475525	NM_024923	ENSG00000132182	NUP210	GP210|POM210	nucleoporin 210	protein-coding	0	0
peak_12471	chr11	59504035	59504386	+	1000	NA	exon (NM_001004706, exon 1 of 1)	exon (NM_001004706, exon 1 of 1)	634	NM_001004706	219986	Hs.553651	NM_001004706	ENSG00000176200	OR4D11	OR4D11P	olfactory receptor family 4 subfamily D member 11	protein-coding	0	0
peak_2603	chr2	46500286	46500407	+	1000	NA	Intergenic	Intergenic	20781	NM_001145051	388946	Hs.733348	NM_001145051	ENSG00000284701	TMEM247	-	transmembrane protein 247	protein-coding	0	0
peak_19692	chr22	35103720	35103895	+	1000	NA	Intergenic	Intergenic	37649	NM_001303508	91464	Hs.567637	NM_001008494	ENSG00000175329	ISX	Pix-1|RAXLX	intestine specific homeobox	protein-coding	0	0
peak_10481	chr8	92965592	92965839	+	1000	NA	promoter-TSS (NM_001191036)	promoter-TSS (NM_001191036)	-126	NM_001191036	286144	Hs.440643	NM_001171795	ENSG00000205133	TRIQK	C8orf83|PRO0845|UPF0599	triple QxxK/R motif containing	protein-coding	0	1
peak_18057	chr19	18146165	18146340	+	1000	NA	intron (NM_015016, intron 24 of 26)	AluJo|SINE|Alu	-6911	NR_073517	5296	Hs.371344	NM_005027	ENSG00000105647	PIK3R2	MPPH|MPPH1|P85B|p85|p85-BETA	phosphoinositide-3-kinase regulatory subunit 2	protein-coding	0	1
peak_17335	chr17	74332542	74332673	+	1000	NA	intron (NM_153209, intron 2 of 19)	intron (NM_153209, intron 2 of 19)	6381	NM_153209	124602	Hs.372773	NM_153209	ENSG00000196169	KIF19	KIF19A	kinesin family member 19	protein-coding	0	0
peak_12637	chr11	69101543	69101743	+	1000	NA	Intergenic	Intergenic	18467	NR_036122	100422846		NR_036122	ENSG00000265539	MIR3164	-	microRNA 3164	ncRNA	0	0
peak_13142	chr12	3599485	3599638	+	1000	NA	Intergenic	Intergenic	-106742	NR_126055	100129223	Hs.586788	NR_126055		THCAT155	-	thyroid cancer-associated transcript 155	ncRNA	0	0
peak_19871	chr22	43956198	43956305	+	1000	NA	intron (NM_015380, intron 1 of 14)	MIR3|SINE|MIR	809	NM_015380	25813	Hs.505824	NM_015380	ENSG00000100347	SAMM50	CGI-51|OMP85|SAM50|TOB55|TRG-3|YNL026W	SAMM50 sorting and assembly machinery component	protein-coding	0	0
peak_13226	chr12	8219996	8220120	+	1000	NA	Intergenic	Intergenic	7560	NM_001319982	55138	Hs.196086	NM_018088	ENSG00000171847	FAM90A1	-	family with sequence similarity 90 member A1	protein-coding	0	0
peak_10575	chr8	105073694	105073820	+	1000	NA	Intergenic	L2a|LINE|L2	-244681	NM_001362836	23414	Hs.431009	NM_012082	ENSG00000169946	ZFPM2	DIH3|FOG2|SRXY9|ZC2HC11B|ZNF89B|hFOG-2	zinc finger protein, FOG family member 2	protein-coding	0	0
peak_4629	chr3	143661796	143661860	+	1000	NA	intron (NM_173653, intron 5 of 15)	intron (NM_173653, intron 5 of 15)	186640	NM_173653	285195	Hs.302257	NM_173653	ENSG00000181804	SLC9A9	AUTS16|NHE9	solute carrier family 9 member A9	protein-coding	0	0
peak_15590	chr15	26414469	26414665	+	1000	NA	Intergenic	AluSx|SINE|Alu	214523	NM_001191321	2562	Hs.302352	NM_000814	ENSG00000166206	GABRB3	ECA5|EIEE43	gamma-aminobutyric acid type A receptor beta3 subunit	protein-coding	0	0
peak_9417	chr7	129795339	129795532	+	1000	NA	Intergenic	Intergenic	-20421	NR_029615	406959		NR_029615	ENSG00000207691	MIR183	MIRN183|miR-183|miRNA183	microRNA 183	ncRNA	0	0
peak_2107	chr1	240141552	240141654	+	1000	NA	intron (NM_020066, intron 2 of 17)	AluSx1|SINE|Alu	49720	NM_020066	56776	Hs.24889	NM_020066	ENSG00000155816	FMN2	-	formin 2	protein-coding	0	0
peak_16019	chr15	100205846	100206098	+	1000	NA	intron (NM_139057, intron 7 of 21)	intron (NM_139057, intron 7 of 21)	136003	NM_139057	170691	Hs.513200	NM_139057	ENSG00000140470	ADAMTS17	WMS4	ADAM metallopeptidase with thrombospondin type 1 motif 17	protein-coding	0	0
peak_15888	chr15	77814835	77815058	+	1000	NA	intron (NM_001301186, intron 1 of 5)	intron (NM_001301186, intron 1 of 5)	4506	NM_001301194	84894	Hs.656765	NM_032808	ENSG00000169783	LINGO1	LERN1|LRRN6A|MRT64|UNQ201	leucine rich repeat and Ig domain containing 1	protein-coding	0	0
peak_12282	chr11	9228950	9229122	+	1000	NA	intron (NR_145966, intron 1 of 21)	MER21C|LTR|ERVL	36290	NR_145966	23258	Hs.501857	NM_015213	ENSG00000184014	DENND5A	EIEE49|RAB6IP1	DENN domain containing 5A	protein-coding	0	0
peak_17480	chr17	81891440	81892011	+	1000	NA	promoter-TSS (NR_158770)	promoter-TSS (NR_158770)	12	NM_001289419	51529	Hs.534456	NM_016476	ENSG00000141552	ANAPC11	APC11|Apc11p|HSPC214	anaphase promoting complex subunit 11	protein-coding	0	0
peak_1115	chr1	98875127	98875223	+	1000	NA	Intergenic	Intergenic	-129101	NR_033940	100129620	Hs.588631	NR_033940	ENSG00000232825	LOC100129620	-	uncharacterized LOC100129620	ncRNA	0	0
peak_10391	chr8	73007560	73007667	+	1000	NA	Intergenic	MIR|SINE|MIR	-1251	NM_017489	7013	Hs.442707	NM_003218	ENSG00000147601	TERF1	PIN2|TRBF1|TRF|TRF1|hTRF1-AS|t-TRF1	telomeric repeat binding factor 1	protein-coding	0	1
peak_945	chr1	62436959	62437117	+	1000	NA	promoter-TSS (NM_003368)	promoter-TSS (NM_003368)	-11	NM_003368	7398	Hs.35086	NM_003368	ENSG00000162607	USP1	UBP	ubiquitin specific peptidase 1	protein-coding	0	1
peak_13750	chr12	96035457	96035788	+	1000	NA	promoter-TSS (NM_000895)	promoter-TSS (NM_000895)	-35	NM_000895	4048	Hs.524648	NM_000895	ENSG00000111144	LTA4H	-	leukotriene A4 hydrolase	protein-coding	0	1
peak_17612	chr18	37308137	37308330	+	1000	NA	intron (NM_001353741, intron 3 of 13)	intron (NM_001353741, intron 3 of 13)	33773	NR_134588	105372068	Hs.569903	NR_134588	ENSG00000267202	LOC105372068	-	uncharacterized LOC105372068	ncRNA	0	0
peak_15720	chr15	51375695	51375810	+	1000	NA	intron (NM_181789, intron 1 of 9)	intron (NM_181789, intron 1 of 9)	-1494	NM_001330297	342035	Hs.526441	NM_181789	ENSG00000186417	GLDN	CLOM|COLM|CRG-L2|CRGL2|LCCS11|UNC-112	gliomedin	protein-coding	0	1
peak_1531	chr1	168471108	168471461	+	1000	NA	intron (NR_125956, intron 4 of 4)	intron (NR_125956, intron 4 of 4)	24360	NR_125956	101928565	Hs.563806	NR_125956	ENSG00000228697	LOC101928565	-	uncharacterized LOC101928565	ncRNA	0	0
peak_6773	chr6	20404708	20404776	+	1000	NA	intron (NM_001243076, intron 1 of 6)	intron (NM_001243076, intron 1 of 6)	1063	NM_001243076	1871	Hs.269408	NM_001949	ENSG00000112242	E2F3	E2F-3	E2F transcription factor 3	protein-coding	0	0
peak_1218	chr1	117190401	117190528	+	1000	NA	intron (NM_024626, intron 1 of 5)	L1M4c|LINE|L1	13372	NM_001253849	79679	Hs.546434	NM_024626	ENSG00000134258	VTCN1	B7-H4|B7H4|B7S1|B7X|B7h.5|PRO1291|VCTN1	V-set domain containing T cell activation inhibitor 1	protein-coding	0	0
peak_13610	chr12	65006804	65006906	+	1000	NA	Intergenic	HAL1|LINE|L1	-14564	NR_146276	109729131	Hs.577553	NR_146276	ENSG00000248995	LINC02231	-	long intergenic non-protein coding RNA 2231	ncRNA	0	0
peak_10618	chr8	118701171	118701255	+	1000	NA	intron (NR_038210, intron 3 of 4)	MLT2F|LTR|ERVL	-79250	NR_109794	401474	Hs.359393	NM_207506	ENSG00000177570	SAMD12	-	sterile alpha motif domain containing 12	protein-coding	0	0
peak_17575	chr18	13891559	13891624	+	1000	NA	intron (NM_001291911, intron 1 of 1)	L1ME4b|LINE|L1	23945	NM_000529	4158	Hs.248144	NM_000529	ENSG00000185231	MC2R	ACTHR	melanocortin 2 receptor	protein-coding	0	0
peak_4207	chr3	58669937	58670155	+	1000	NA	Intergenic	Intergenic	-3272	NM_138805	131177	Hs.61265	NM_138805	ENSG00000198643	FAM3D	EF7|OIT1	family with sequence similarity 3 member D	protein-coding	0	1
peak_10082	chr8	21919468	21919632	+	1000	NA	promoter-TSS (NR_156173)	promoter-TSS (NR_156173)	-112	NM_015024	23039	Hs.172685	NM_015024	ENSG00000130227	XPO7	EXP7|RANBP16	exportin 7	protein-coding	0	1
peak_2407	chr2	25742188	25742472	+	1000	NA	exon (NM_018263, exon 12 of 12)	exon (NM_018263, exon 12 of 12)	52361	NM_001369347	55252	Hs.119815	NM_018263	ENSG00000143970	ASXL2	ASXH2|SHAPNS	ASXL transcriptional regulator 2	protein-coding	0	0
peak_4567	chr3	134795006	134795300	+	1000	NA	promoter-TSS (NM_004441)	promoter-TSS (NM_004441)	-107	NM_004441	2047	Hs.116092	NM_004441	ENSG00000154928	EPHB1	ELK|EPHT2|Hek6|NET	EPH receptor B1	protein-coding	0	1
peak_12699	chr11	73538647	73538821	+	1000	NA	intron (NM_001286051, intron 1 of 5)	intron (NM_001286051, intron 1 of 5)	59378	NM_001286051	23201	Hs.475334	NM_015159	ENSG00000054965	FAM168A	KIAA0280|TCRP1	family with sequence similarity 168 member A	protein-coding	0	0
peak_17131	chr17	51166253	51166633	+	1000	NA	promoter-TSS (NM_001198682)	promoter-TSS (NM_001198682)	32	NM_001198682	4831	Hs.463456	NM_002512	ENSG00000243678	NME2	NDKB|NDPK-B|NDPKB|NM23-H2|NM23B|PUF	NME/NM23 nucleoside diphosphate kinase 2	protein-coding	0	0
peak_8488	chr7	74008592	74008705	+	1000	NA	Intergenic	Intergenic	-19141	NM_001278939	2006	Hs.647061	NM_000501	ENSG00000049540	ELN	ADCL1|SVAS|WBS|WS	elastin	protein-coding	0	0
peak_14873	chr14	61140785	61140919	+	1000	NA	Intergenic	Intergenic	140486	NM_001017970	161291	Hs.146180	NM_001017970	ENSG00000182107	TMEM30B	CDC50B	transmembrane protein 30B	protein-coding	0	0
peak_8202	chr7	50912726	50912853	+	1000	NA	Intergenic	L1MC1|LINE|L1	-119336	NM_001001555	2887	Hs.164060	NM_005311	ENSG00000106070	GRB10	GRB-IR|Grb-10|IRBP|MEG1|RSS	growth factor receptor bound protein 10	protein-coding	0	0
peak_8277	chr7	57216220	57216335	+	1000	NA	Intergenic	Intergenic	5897	NR_136269	105375297	Hs.586309	NR_136269	ENSG00000234089	LOC105375297	-	uncharacterized LOC105375297	ncRNA	0	0
peak_19374	chr20	62526693	62527057	+	1000	NA	Intergenic	Intergenic	-23578	NM_001302812	128826	Hs.86507	NM_178463		MIR1-1HG	C20orf166|MIR133A2HG	MIR1-1 host gene	protein-coding	0	0
peak_4415	chr3	115147057	115148001	+	1000	NA	promoter-TSS (NM_001348803)	promoter-TSS (NM_001348803)	-241	NM_001348802	26137	Hs.202577	NM_015642	ENSG00000181722	ZBTB20	DPZF|HOF|ODA-8S|PRIMS|ZNF288	zinc finger and BTB domain containing 20	protein-coding	0	1
peak_8401	chr7	70501652	70501933	+	1000	NA	intron (NM_015570, intron 5 of 18)	intron (NM_015570, intron 5 of 18)	-630352	NM_022479	64409	Hs.488591	NM_022479	ENSG00000185274	GALNT17	GALNACT17|GALNT16|GALNT20|GALNTL3|GalNAc-T17|GalNAc-T19|GalNAc-T5L|WBSCR17	polypeptide N-acetylgalactosaminyltransferase 17	protein-coding	0	0
peak_12292	chr11	10857849	10858225	+	1000	NA	promoter-TSS (NR_034137)	promoter-TSS (NR_034137)	16	NM_001143667	58486	Hs.655066	NM_021211	ENSG00000236287	ZBED5	Buster1	zinc finger BED-type containing 5	protein-coding	0	0
peak_16702	chr17	15651818	15651977	+	1000	NA	5' UTR (NM_006470, exon 4 of 9)	5' UTR (NM_006470, exon 4 of 9)	31054	NM_006470	10626	Hs.123534	NM_006470	ENSG00000221926	TRIM16	EBBP	tripartite motif containing 16	protein-coding	0	0
peak_15177	chr14	81221146	81221208	+	1000	NA	promoter-TSS (NR_135252)	promoter-TSS (NR_135252)	-41	NR_135252	101928504	Hs.510068	NR_135252		LOC101928504	-	uncharacterized LOC101928504	ncRNA	0	1
peak_5118	chr4	22771930	22772024	+	1000	NA	intron (NR_102357, intron 4 of 4)	L1PB3|LINE|L1	57888	NM_001277225	57733	Hs.653107	NM_020973	ENSG00000249948	GBA3	CBG|CBGL1|GLUC|KLRP	glucosylceramidase beta 3 (gene/pseudogene)	protein-coding	0	0
peak_9291	chr7	122578275	122578382	+	1000	NA	intron (NM_001167940, intron 7 of 29)	intron (NM_001167940, intron 7 of 29)	120789	NM_139175	168433	Hs.126730	NM_139175	ENSG00000188050	RNF133	-	ring finger protein 133	protein-coding	0	0
peak_13349	chr12	33313553	33313642	+	1000	NA	Intergenic	MER39|LTR|ERV1	126222	NM_198992	341359	Hs.118703	NM_198992	ENSG00000110975	SYT10	-	synaptotagmin 10	protein-coding	0	0
peak_9902	chr7	154904794	154904897	+	1000	NA	Intergenic	Intergenic	-23672	NR_024477	100132707	Hs.586358	NR_024476	ENSG00000214106	PAXIP1-AS2	PAXIP1OS	PAXIP1 antisense RNA 2	ncRNA	0	0
peak_19878	chr22	44439565	44439788	+	1000	NA	Intergenic	Intergenic	-3651	NR_109966	101927526	Hs.339290	NR_109966	ENSG00000232655	LINC01656	-	long intergenic non-protein coding RNA 1656	ncRNA	0	1
peak_1807	chr1	206067774	206067923	+	1000	NA	intron (NM_001007544, intron 1 of 5)	MER83C|LTR|ERV1	14675	NM_001007544	440712	Hs.662248	NM_001007544	ENSG00000263961	RHEX	C1orf186	regulator of hemoglobinization and erythroid cell expansion	protein-coding	0	0
peak_12832	chr11	95524854	95524927	+	1000	NA	Intergenic	Intergenic	264892	NM_001330357	143684	Hs.288304	NM_144664	ENSG00000077458	FAM76B	-	family with sequence similarity 76 member B	protein-coding	0	0
peak_18318	chr19	45886073	45886285	+	1000	NA	promoter-TSS (NM_015649)	promoter-TSS (NM_015649)	-38	NM_015649	26145	Hs.515477	NM_015649	ENSG00000170604	IRF2BP1	-	interferon regulatory factor 2 binding protein 1	protein-coding	0	1
peak_2284	chr2	10936177	10936470	+	1000	NA	Intergenic	Intergenic	24389	NM_002236	3754	Hs.23735	NM_002236	ENSG00000162975	KCNF1	IK8|KCNF|KV5.1|kH1	potassium voltage-gated channel modifier subfamily F member 1	protein-coding	0	0
peak_5351	chr4	98658974	98659164	+	1000	NA	promoter-TSS (NM_005723)	promoter-TSS (NM_005723)	167	NR_148380	105377342	Hs.122081	NR_148380		LOC105377342	-	uncharacterized LOC105377342	ncRNA	0	0
peak_16809	chr17	28580009	28580108	+	1000	NA	exon (NM_006461, exon 16 of 24)	exon (NM_006461, exon 16 of 24)	-3163	NM_005165	230	Hs.155247	NM_005165	ENSG00000109107	ALDOC	ALDC	aldolase, fructose-bisphosphate C	protein-coding	0	1
peak_7198	chr6	136288900	136288987	+	1000	NA	intron (NM_001363659, intron 1 of 11)	intron (NM_001363659, intron 1 of 11)	903	NM_014739	9774	Hs.486542	NM_014739	ENSG00000029363	BCLAF1	BTF|bK211L9.1	BCL2 associated transcription factor 1	protein-coding	0	0
peak_1493	chr1	162622536	162622627	+	1000	NA	Intergenic	Intergenic	-8282	NM_001354983	4921	Hs.275757	NM_006182	ENSG00000162733	DDR2	MIG20a|NTRKR3|TKT|TYRO10|WRCN	discoidin domain receptor tyrosine kinase 2	protein-coding	0	1
peak_17925	chr19	10653711	10654186	+	1000	NA	promoter-TSS (NM_017620)	promoter-TSS (NM_017620)	-76	NR_024333	147727	Hs.631616	NR_024333	ENSG00000267100	ILF3-DT	ILF3-AS1	ILF3 divergent transcript	ncRNA	0	1
peak_15612	chr15	31931283	31931377	+	1000	NA	intron (NR_038253, intron 2 of 7)	LTR33|LTR|ERVL	-60657	NM_001329907	161725	Hs.355236	NM_130901	ENSG00000169918	OTUD7A	C15orf16|C16ORF15|CEZANNE2|OTUD7	OTU deubiquitinase 7A	protein-coding	0	0
peak_9646	chr7	139913455	139913542	+	1000	NA	3' UTR (NM_001366538, exon 5 of 5)	3' UTR (NM_001366538, exon 5 of 5)	84234	NM_001366537	6916	Hs.520757	NM_001061	ENSG00000059377	TBXAS1	BDPLT14|CYP5|CYP5A1|GHOSAL|THAS|TS|TXAS|TXS	thromboxane A synthase 1	protein-coding	0	0
peak_14366	chr13	89025116	89025238	+	1000	NA	Intergenic	L2a|LINE|L2	-210114	NR_047025	100874172	Hs.569291	NR_047025		LINC00440	-	long intergenic non-protein coding RNA 440	ncRNA	0	0
peak_17037	chr17	44933351	44933425	+	1000	NA	intron (NM_001265577, intron 7 of 15)	intron (NM_001265577, intron 7 of 15)	1293	NR_106841	102466734		NR_106841	ENSG00000278223	MIR6783	hsa-mir-6783	microRNA 6783	ncRNA	0	0
peak_19358	chr20	62301926	62302113	+	1000	NA	promoter-TSS (NM_175573)	promoter-TSS (NM_175573)	-877	NM_175573	11047	Hs.90107	NM_007002	ENSG00000130706	ADRM1	ARM-1|ARM1|GP110	adhesion regulating molecule 1	protein-coding	0	1
peak_409	chr1	28736483	28737524	+	1000	NA	promoter-TSS (NM_016258)	promoter-TSS (NM_016258)	63	NM_001172828	51441	Hs.532286	NM_016258	ENSG00000198492	YTHDF2	CAHL|HGRG8|NY-REN-2	YTH N6-methyladenosine RNA binding protein 2	protein-coding	0	0
peak_1642	chr1	183318098	183318249	+	1000	NA	intron (NM_015039, intron 1 of 10)	intron (NM_015039, intron 1 of 10)	-13299	NM_170706	23057	Hs.497123	NM_015039	ENSG00000157064	NMNAT2	C1orf15|PNAT2	nicotinamide nucleotide adenylyltransferase 2	protein-coding	0	0
peak_7377	chr7	484764	484901	+	1000	NA	Intergenic	Intergenic	35012	NM_002607	5154	Hs.535898	NM_002607	ENSG00000197461	PDGFA	PDGF-A|PDGF1	platelet derived growth factor subunit A	protein-coding	0	0
peak_1659	chr1	185317224	185317381	+	1000	NA	promoter-TSS (NM_006469)	promoter-TSS (NM_006469)	-59	NM_006469	10625	Hs.497183	NM_006469	ENSG00000116679	IVNS1ABP	ARA3|FLARA3|HSPC068|KLHL39|ND1|NS-1|NS1-BP|NS1BP	influenza virus NS1A binding protein	protein-coding	0	1
peak_5739	chr5	36095071	36095193	+	1000	NA	Intergenic	Intergenic	-28250	NM_174914	167127	Hs.348941	NM_174914	ENSG00000168671	UGT3A2	-	UDP glycosyltransferase family 3 member A2	protein-coding	0	0
peak_9393	chr7	129041906	129042048	+	1000	NA	intron (NR_034053, intron 1 of 23)	intron (NR_034053, intron 1 of 23)	13196	NM_012470	23534	Hs.193613	NM_012470	ENSG00000064419	TNPO3	IPO12|LGMD1F|LGMDD2|MTR10A|TRN-SR|TRN-SR2|TRNSR	transportin 3	protein-coding	0	0
peak_7775	chr7	24820973	24821058	+	1000	NA	intron (NR_104111, intron 15 of 21)	intron (NR_104111, intron 15 of 21)	-63076	NM_001127454	1687	Hs.520708	NM_004403	ENSG00000105928	GSDME	DFNA5|ICERE-1	gasdermin E	protein-coding	0	0
peak_11374	chr9	123453796	123454075	+	1000	NA	intron (NM_001352968, intron 15 of 18)	L2a|LINE|L2	31687	NR_106972	102465688		NR_106972	ENSG00000274932	MIR7150	hsa-mir-7150	microRNA 7150	ncRNA	0	0
peak_11538	chr9	131619061	131619180	+	1000	NA	intron (NM_198679, intron 11 of 23)	intron (NM_198679, intron 11 of 23)	73597	NM_001365666	642515		NM_001365666	ENSG00000283526	PRRT1B	DSPD2|IFITMD8	proline rich transmembrane protein 1B	protein-coding	0	0
peak_19492	chr21	30770572	30770639	+	1000	NA	Intergenic	Intergenic	-15177	NM_181619	337977	Hs.567837	NM_181619	ENSG00000187005	KRTAP21-1	KAP21.1	keratin associated protein 21-1	protein-coding	0	0
peak_19254	chr20	56392267	56392686	+	1000	NA	promoter-TSS (NM_001033522)	promoter-TSS (NM_001033522)	105	NM_001033521	1477	Hs.172865	NM_001324	ENSG00000101138	CSTF1	CstF-50|CstFp50	cleavage stimulation factor subunit 1	protein-coding	0	0
peak_19708	chr22	37203847	37203958	+	1000	NA	TTS (NM_001278687)	TTS (NM_001278687)	-4479	NM_001365878	114904	Hs.22011	NM_031910	ENSG00000133466	C1QTNF6	CTFP6|CTRP6|ZACRP6	C1q and TNF related 6	protein-coding	0	1
peak_20604	chrUn_KI270589v1	43375	43578	+	1000	NA	NA	AluJo|SINE|Alu	NA	NA									0	0
peak_14964	chr14	68788981	68789191	+	1000	NA	3' UTR (NM_004926, exon 2 of 2)	3' UTR (NM_004926, exon 2 of 2)	4828	NM_004926	677	Hs.85155	NM_004926	ENSG00000185650	ZFP36L1	BRF1|Berg36|ERF-1|ERF1|RNF162B|TIS11B|cMG1	ZFP36 ring finger protein like 1	protein-coding	0	0
peak_16108	chr16	3486258	3486372	+	1000	NA	promoter-TSS (NR_106741)	promoter-TSS (NR_106741)	-846	NR_106741	102465134		NR_106741	ENSG00000273776	MIR6126	hsa-mir-6126	microRNA 6126	ncRNA	0	1
peak_3037	chr2	104769140	104769358	+	1000	NA	Intergenic	Intergenic	-11530	NR_038231	284998	Hs.410180	NR_038231	ENSG00000234177	LINC01114	PANCAT	long intergenic non-protein coding RNA 1114	ncRNA	0	0
peak_12824	chr11	94616821	94616977	+	1000	NA	intron (NM_152431, intron 16 of 19)	intron (NM_152431, intron 16 of 19)	49531	NM_152431	143689	Hs.660188	NM_152431	ENSG00000134627	PIWIL4	HIWI2|MIWI2	piwi like RNA-mediated gene silencing 4	protein-coding	0	0
peak_934	chr1	61492301	61492529	+	1000	NA	Intergenic	AluSp|SINE|Alu	-161827	NR_073400	414927	Hs.123471	NR_073400		MGC34796	-	sepiapterin reductase (7,8-dihydrobiopterin:NADP+ oxidoreductase) pseudogene	pseudo	0	0
peak_9548	chr7	135150614	135150695	+	1000	NA	intron (NM_018295, intron 1 of 1)	intron (NM_018295, intron 1 of 1)	2582	NM_018295	55281	Hs.521213	NM_018295	ENSG00000146859	TMEM140	-	transmembrane protein 140	protein-coding	0	0
peak_19802	chr22	41091525	41091799	+	1000	NA	promoter-TSS (NM_001362843)	promoter-TSS (NM_001362843)	-851	NR_031694	100302237		NR_031694	ENSG00000284015	MIR1281	MIRN1281|hsa-mir-1281	microRNA 1281	ncRNA	0	1
peak_2901	chr2	85418370	85418682	+	1000	NA	promoter-TSS (NM_201594)	promoter-TSS (NM_201594)	-405	NM_201594	284948	Hs.209542	NM_198482	ENSG00000152292	SH2D6	-	SH2 domain containing 6	protein-coding	0	1
peak_14841	chr14	57479075	57479207	+	1000	NA	intron (NM_001283060, intron 5 of 5)	intron (NM_001283060, intron 5 of 5)	14716	NM_001283057	55195	Hs.659706	NM_018168	ENSG00000100557	CCDC198	C14orf105	coiled-coil domain containing 198	protein-coding	0	0
peak_5975	chr5	91383268	91383746	+	1000	NA	promoter-TSS (NM_020801)	promoter-TSS (NM_020801)	-190	NR_138072	57561	Hs.24684	NM_020801	ENSG00000113369	ARRDC3	TLIMP	arrestin domain containing 3	protein-coding	0	1
peak_8192	chr7	50722150	50722293	+	1000	NA	intron (NM_001350816, intron 2 of 17)	intron (NM_001350816, intron 2 of 17)	10132	NM_001001549	2887	Hs.164060	NM_005311	ENSG00000106070	GRB10	GRB-IR|Grb-10|IRBP|MEG1|RSS	growth factor receptor bound protein 10	protein-coding	0	0
peak_11340	chr9	119373769	119373855	+	1000	NA	Intergenic	AluJb|SINE|Alu	-4377	NM_014618	1620	Hs.532316	NM_014618	ENSG00000078725	BRINP1	DBC1|DBCCR1|FAM5A	BMP/retinoic acid inducible neural specific 1	protein-coding	0	1
peak_1377	chr1	155226727	155227155	+	1000	NA	intron (NR_002188, intron 1 of 12)	FLAM_C|SINE|Alu	593	NR_002188	2630	Hs.719930	NR_002188	ENSG00000160766	GBAP1	Beta-GC|GBA|GBAP|GC|GLUC	glucosylceramidase beta pseudogene 1	pseudo	0	0
peak_20371	chrX	114963469	114963569	+	1000	NA	Intergenic	Intergenic	54097	NM_000640	3598	Hs.336046	NM_000640	ENSG00000123496	IL13RA2	CD213A2|CT19|IL-13R|IL13BP	interleukin 13 receptor subunit alpha 2	protein-coding	0	0
peak_9026	chr7	102891738	102892009	+	1000	NA	intron (NR_105043, intron 12 of 20)	intron (NR_105043, intron 12 of 20)	-21127	NM_005824	10234	Hs.567412	NM_005824	ENSG00000128606	LRRC17	P37NB	leucine rich repeat containing 17	protein-coding	0	0
peak_1389	chr1	155694924	155695094	+	1000	NA	intron (NM_033657, intron 1 of 12)	HERVKC4-int|LTR|ERVK	5915	NM_033657	7818	Hs.516746	NM_004632	ENSG00000132676	DAP3	DAP-3|MRP-S29|MRPS29|S29mt|bMRP-10	death associated protein 3	protein-coding	0	0
peak_10181	chr8	31244403	31244486	+	1000	NA	Intergenic	LTR12C|LTR|ERV1	-211088	NM_001015508	29942	Hs.373778	NM_013357	ENSG00000172733	PURG	PURG-A|PURG-B|PURGA|PURGB	purine rich element binding protein G	protein-coding	0	0
peak_7682	chr7	16552377	16552478	+	1000	NA	intron (NM_001195280, intron 3 of 8)	intron (NM_001195280, intron 3 of 8)	25602	NM_001195280	100506049	Hs.278036	NM_001195280	ENSG00000205858	LRRC72	-	leucine rich repeat containing 72	protein-coding	0	0
peak_1663	chr1	185800160	185800252	+	1000	NA	intron (NM_031935, intron 1 of 106)	L1M2|LINE|L1	65815	NM_031935	83872	Hs.58877	NM_031935	ENSG00000143341	HMCN1	ARMD1|FBLN6|FIBL-6|FIBL6	hemicentin 1	protein-coding	0	0
peak_19570	chr21	42439940	42440077	+	1000	NA	intron (NM_018961, intron 11 of 14)	(CA)n|Simple_repeat|Simple_repeat	36106	NM_018961	53347	Hs.473912	NM_018961	ENSG00000160185	UBASH3A	CLIP4|STS-2|TULA|TULA-1	ubiquitin associated and SH3 domain containing A	protein-coding	0	0
peak_16290	chr16	48081257	48081361	+	1000	NA	Intergenic	Intergenic	65461	NM_033226	94160	Hs.410111	NM_033226	ENSG00000140798	ABCC12	MRP9	ATP binding cassette subfamily C member 12	protein-coding	0	0
peak_7119	chr6	108261007	108261381	+	1000	NA	promoter-TSS (NM_001300928)	promoter-TSS (NM_001300928)	-154	NM_001300929	8724	Hs.12102	NM_003795	ENSG00000112335	SNX3	Grd19|MCOPS8|SDP3	sorting nexin 3	protein-coding	0	1
peak_6529	chr5	160322166	160322303	+	1000	NA	intron (NR_131769, intron 1 of 7)	intron (NR_131769, intron 1 of 7)	-9670	NM_024565	79616	Hs.14070	NM_024565	ENSG00000135083	CCNJL	-	cyclin J like	protein-coding	0	1
peak_15673	chr15	41283830	41283936	+	1000	NA	promoter-TSS (NR_026757)	promoter-TSS (NR_026757)	-107	NR_152822	729082	Hs.380164	NR_026757	ENSG00000247556	OIP5-AS1	cyrano|linc-OIP5	OIP5 antisense RNA 1	ncRNA	0	1
peak_6173	chr5	126537055	126537124	+	1000	NA	Intergenic	L1MC4|LINE|L1	58130	NM_001182	501	Hs.483239	NM_001182	ENSG00000164904	ALDH7A1	ATQ1|EPD|PDE	aldehyde dehydrogenase 7 family member A1	protein-coding	0	0
peak_523	chr1	34549127	34549228	+	1000	NA	Intergenic	L1PREC2|LINE|L1	120517	NR_030278	693137		NR_030278	ENSG00000207941	MIR552	MIRN552|hsa-mir-552	microRNA 552	ncRNA	0	0
peak_19943	chr22	46853778	46853853	+	1000	NA	intron (NM_001284305, intron 4 of 12)	L2b|LINE|L2	62227	NR_122047	642757	Hs.632786	NR_122047	ENSG00000280080	TBC1D22A-AS1	-	TBC1D22A antisense RNA 1	ncRNA	0	0
peak_19715	chr22	37492228	37492480	+	1000	NA	intron (NM_014550, intron 18 of 19)	MIR3|SINE|MIR	-5967	NM_001166343	4242	Hs.517603	NM_002405	ENSG00000100060	MFNG	-	MFNG O-fucosylpeptide 3-beta-N-acetylglucosaminyltransferase	protein-coding	0	1
peak_191	chr1	18561230	18561431	+	1000	NA	Intergenic	MER63A|DNA|hAT-Blackjack	-69516	NM_013945	5081	Hs.113253	NM_002584	ENSG00000009709	PAX7	HUP1|PAX7B|RMS2	paired box 7	protein-coding	0	0
peak_1858	chr1	212035051	212035310	+	1000	NA	promoter-TSS (NM_016448)	promoter-TSS (NM_016448)	-373	NM_001286229	51514	Hs.656473	NM_016448	ENSG00000143476	DTL	CDT2|DCAF2|L2DTL|RAMP	denticleless E3 ubiquitin protein ligase homolog	protein-coding	0	1
peak_19152	chr20	48824785	48824948	+	1000	NA	intron (NM_020820, intron 1 of 39)	intron (NM_020820, intron 1 of 39)	3133	NM_020820	57580	Hs.153310	NM_020820	ENSG00000124126	PREX1	P-REX1	phosphatidylinositol-3,4,5-trisphosphate dependent Rac exchange factor 1	protein-coding	0	0
peak_15098	chr14	75752112	75752279	+	1000	NA	intron (NM_015072, intron 17 of 31)	MER41A|LTR|ERV1	90949	NM_015072	23093	Hs.709609	NM_015072	ENSG00000119685	TTLL5	CORD19|KIAA0998|STAMP	tubulin tyrosine ligase like 5	protein-coding	0	0
peak_12606	chr11	66638564	66638742	+	1000	NA	promoter-TSS (NM_001198844)	promoter-TSS (NM_001198844)	36	NM_002896	5936	Hs.523822	NM_002896	ENSG00000173933	RBM4	LARK|RBM4A|ZCCHC21|ZCRB3A	RNA binding motif protein 4	protein-coding	0	0
peak_17278	chr17	68179982	68180160	+	1000	NA	Intergenic	LTR12C|LTR|ERV1	-18589	NR_027283	440461	Hs.661522	NR_027283		ARHGAP27P2	-	Rho GTPase activating protein 27 pseudogene 2	pseudo	0	0
peak_19686	chr22	31399433	31399642	+	1000	NA	promoter-TSS (NM_004147)	promoter-TSS (NM_004147)	-67	NM_004147	4733	Hs.115242	NM_004147	ENSG00000185721	DRG1	NEDD3	developmentally regulated GTP binding protein 1	protein-coding	0	1
peak_20265	chrX	71336395	71336619	+	1000	NA	Intergenic	LTR8|LTR|ERV1	-29732	NR_104391	6872	Hs.158560	NM_004606	ENSG00000147133	TAF1	BA2R|CCG1|CCGS|DYT3|DYT3/TAF1|KAT4|MRXS33|N-TAF1|NSCL2|OF|P250|TAF(II)250|TAF2A|TAFII-250|TAFII250|XDP	TATA-box binding protein associated factor 1	protein-coding	0	0
peak_8977	chr7	101441155	101441281	+	1000	NA	intron (NM_133457, intron 2 of 12)	MIR|SINE|MIR	78343	NM_001278563	136227	Hs.654854	NM_133457	ENSG00000160963	COL26A1	EMI6|EMID2|EMU2|SH2B	collagen type XXVI alpha 1 chain	protein-coding	0	0
peak_13631	chr12	68332286	68332564	+	1000	NA	promoter-TSS (NM_020128)	promoter-TSS (NM_020128)	-11	NM_001354972	56890	Hs.655702	NM_017440	ENSG00000111554	MDM1	-	Mdm1 nuclear protein	protein-coding	0	1
peak_9187	chr7	114078299	114078415	+	1000	NA	Intergenic	AluSx|SINE|Alu	-7970	NR_033766	93986	Hs.282787	NM_014491	ENSG00000128573	FOXP2	CAGH44|SPCH1|TNRC10	forkhead box P2	protein-coding	0	1
peak_1110	chr1	97268271	97268419	+	1000	NA	intron (NR_046590, intron 2 of 4)	MLT1A-int|LTR|ERVL-MaLR	172422	NR_046590	100873932	Hs.682651	NR_046590	ENSG00000232878	DPYD-AS1	-	DPYD antisense RNA 1	ncRNA	0	0
peak_6286	chr5	137753289	137753464	+	1000	NA	exon (NM_006805, exon 1 of 1)	exon (NM_006805, exon 1 of 1)	987	NM_006805	10949	Hs.96996	NM_006805	ENSG00000177733	HNRNPA0	HNRPA0	heterogeneous nuclear ribonucleoprotein A0	protein-coding	0	0
peak_183	chr1	17843322	17843653	+	1000	NA	Intergenic	LTR16C|LTR|ERVL	88154	NM_030812	81569	Hs.2149	NM_030812	ENSG00000117148	ACTL8	CT57	actin like 8	protein-coding	0	0
peak_17707	chr18	74292020	74292212	+	1000	NA	promoter-TSS (NM_001914)	promoter-TSS (NM_001914)	-153	NM_001914	1528	Hs.465413	NM_001914	ENSG00000166347	CYB5A	CYB5|MCB5|METAG	cytochrome b5 type A	protein-coding	0	1
peak_17585	chr18	23516079	23516133	+	1000	NA	intron (NM_001318707, intron 3 of 16)	intron (NM_001318707, intron 3 of 16)	12595	NM_013326	29919	Hs.464779	NM_013326	ENSG00000141452	RMC1	C18orf8|HsT2591|MIC1|Mic-1|WDR98	regulator of MON1-CCZ1	protein-coding	0	0
peak_19523	chr21	33641788	33641861	+	1000	NA	promoter-TSS (NM_145858)	promoter-TSS (NM_145858)	-83	NM_145858	9946	Hs.352671	NM_145311	ENSG00000205758	CRYZL1	4P11|QOH-1	crystallin zeta like 1	protein-coding	0	1
peak_2240	chr2	8618139	8618249	+	1000	NA	Intergenic	MER3|DNA|hAT-Charlie	-34402	NR_110257	101929567	Hs.634706	NR_110257	ENSG00000236008	LINC01814	-	long intergenic non-protein coding RNA 1814	ncRNA	0	0
peak_15018	chr14	71672809	71672898	+	1000	NA	intron (NM_001354286, intron 13 of 24)	intron (NM_001354286, intron 13 of 24)	86555	NM_001284246	26037	Hs.654657	NM_015556	ENSG00000197555	SIPA1L1	E6TP1|SPAR1	signal induced proliferation associated 1 like 1	protein-coding	0	0
peak_15628	chr15	36579398	36579610	+	1000	NA	promoter-TSS (NM_001321757)	promoter-TSS (NM_001321757)	-122	NM_001321756	84529	Hs.48348	NM_032499	ENSG00000186073	C15orf41	HH114	chromosome 15 open reading frame 41	protein-coding	0	1
peak_7550	chr7	5376837	5377070	+	1000	NA	exon (NM_001080495, exon 8 of 30)	exon (NM_001080495, exon 8 of 30)	46593	NM_001080495	84629	Hs.520638	NM_001013722	ENSG00000182095	TNRC18	CAGL79|TNRC18A	trinucleotide repeat containing 18	protein-coding	0	0
peak_4835	chr3	184185610	184186160	+	1000	NA	promoter-TSS (NM_001351299)	promoter-TSS (NM_001351299)	-190	NM_001351299	55324	Hs.361323	NM_018358	ENSG00000161204	ABCF3	EST201864	ATP binding cassette subfamily F member 3	protein-coding	0	1
peak_18498	chr19	58278604	58278912	+	1000	NA	promoter-TSS (NR_144447)	promoter-TSS (NR_144447)	-197	NM_021089	7554	Hs.590941	NM_021089	ENSG00000278129	ZNF8	HF.18|Zfp128	zinc finger protein 8	protein-coding	0	1
peak_2528	chr2	37899703	37899777	+	1000	NA	Intergenic	Intergenic	-23877	NR_110012	101929559	Hs.468200	NR_110011	ENSG00000237803	LINC00211	NCRNA00211	long intergenic non-protein coding RNA 211	ncRNA	0	0
peak_14322	chr13	73279129	73279193	+	1000	NA	Intergenic	Intergenic	220156	NM_001730	688	Hs.508234	NM_001730	ENSG00000102554	KLF5	BTEB2|CKLF|IKLF	Kruppel like factor 5	protein-coding	0	0
peak_12509	chr11	62831952	62832230	+	1000	NA	promoter-TSS (NM_001244666)	promoter-TSS (NM_001244666)	-40	NM_001244666	6811	Hs.654602	NM_003164	ENSG00000162236	STX5	SED5|STX5A	syntaxin 5	protein-coding	0	1
peak_17486	chr17	82000256	82000475	+	1000	NA	intron (NR_045351, intron 6 of 14)	CpG	22513	NM_144998	201254	Hs.37616	NM_144998	ENSG00000169689	CENPX	CENP-X|D9|FAAP10|MHF2|STRA13	centromere protein X	protein-coding	0	0
peak_13584	chr12	60083666	60083803	+	1000	NA	Intergenic	Intergenic	394364	NR_073056	9194	Hs.88156	NM_004731	ENSG00000118596	SLC16A7	MCT2	solute carrier family 16 member 7	protein-coding	0	0
peak_16176	chr16	17719670	17719807	+	1000	NA	Intergenic	Intergenic	-248778	NM_022166	64131	Hs.22907	NM_022166	ENSG00000103489	XYLT1	DBQD2|PXYLT1|XT-I|XT1|XTI|XYLTI|xylT-I	xylosyltransferase 1	protein-coding	0	0
peak_15156	chr14	78416253	78416460	+	1000	NA	intron (NM_004796, intron 1 of 16)	intron (NM_004796, intron 1 of 16)	12637	NM_004796	9369	Hs.368307	NM_004796	ENSG00000021645	NRXN3	C14orf60	neurexin 3	protein-coding	0	0
peak_15040	chr14	73058358	73058593	+	1000	NA	promoter-TSS (NM_021239)	promoter-TSS (NM_021239)	-59	NM_021239	58517	Hs.531106	NM_021239	ENSG00000119707	RBM25	NET52|RED120|RNPC7|S164|Snu71|fSAP94	RNA binding motif protein 25	protein-coding	0	1
peak_2740	chr2	65227625	65227837	+	1000	NA	promoter-TSS (NM_005722)	promoter-TSS (NM_005722)	36	NM_001005386	10097	Hs.643727	NM_005722	ENSG00000138071	ACTR2	ARP2	actin related protein 2	protein-coding	0	0
peak_2126	chr1	243255463	243255597	+	1000	NA	promoter-TSS (NM_001042405)	promoter-TSS (NM_001042405)	-124	NM_001042404	9859	Hs.533635	NM_014812	ENSG00000143702	CEP170	FAM68A|KAB|KIAA0470	centrosomal protein 170	protein-coding	0	1
peak_5043	chr4	4859531	4859639	+	1000	NA	promoter-TSS (NM_002448)	promoter-TSS (NM_002448)	-80	NM_002448	4487	Hs.424414	NM_002448	ENSG00000163132	MSX1	ECTD3|HOX7|HYD1|STHAG1	msh homeobox 1	protein-coding	0	1
peak_2028	chr1	231357972	231358080	+	1000	NA	Intergenic	Intergenic	19733	NM_001261462	83932	Hs.554892	NM_032018	ENSG00000010072	SPRTN	C1orf124|DVC1|PRO4323|spartan	SprT-like N-terminal domain	protein-coding	0	0
peak_19579	chr21	42974937	42975092	+	1000	NA	intron (NM_004571, intron 1 of 10)	CpG	452	NM_004571	5316	Hs.431043	NM_004571	ENSG00000160199	PKNOX1	PREP1|pkonx1c	PBX/knotted 1 homeobox 1	protein-coding	0	0
peak_17750	chr19	953987	954130	+	1000	NA	intron (NM_005224, intron 3 of 8)	L2a|LINE|L2	28023	NM_005224	1820	Hs.501296	NM_005224	ENSG00000116017	ARID3A	BRIGHT|DRIL1|DRIL3|E2FBP1	AT-rich interaction domain 3A	protein-coding	0	0
peak_1349	chr1	154553467	154553574	+	1000	NA	promoter-TSS (NR_046668)	promoter-TSS (NR_046668)	-89	NR_046668	100874097		NR_046668	ENSG00000229780	UBE2Q1-AS1	-	UBE2Q1 antisense RNA 1	ncRNA	0	1
peak_5054	chr4	5654276	5654350	+	1000	NA	intron (NM_147127, intron 9 of 21)	intron (NM_147127, intron 9 of 21)	54246	NM_147127	132884	Hs.87306	NM_147127	ENSG00000173040	EVC2	LBN|WAD	EvC ciliary complex subunit 2	protein-coding	0	0
peak_16634	chr17	7280653	7281045	+	1000	NA	promoter-TSS (NM_001042)	promoter-TSS (NM_001042)	-869	NM_001042	6517	Hs.380691	NM_001042	ENSG00000181856	SLC2A4	GLUT4	solute carrier family 2 member 4	protein-coding	0	1
peak_9605	chr7	137932864	137932996	+	1000	NA	promoter-TSS (NM_001318246)	promoter-TSS (NM_001318246)	58	NM_001318246	64764	Hs.490273	NM_194071	ENSG00000182158	CREB3L2	BBF2H7	cAMP responsive element binding protein 3 like 2	protein-coding	0	0
peak_5867	chr5	72308347	72308635	+	1000	NA	intron (NM_015084, intron 2 of 10)	CpG	11749	NM_001286748	23107	Hs.482491	NM_015084	ENSG00000113048	MRPS27	MRP-S27|S27mt	mitochondrial ribosomal protein S27	protein-coding	0	0
peak_13595	chr12	62780733	62780890	+	1000	NA	intron (NM_020700, intron 4 of 9)	L3|LINE|CR1	154339	NM_020700	57460	Hs.435479	NM_020700	ENSG00000111110	PPM1H	ARHCL1|NERPP-2C|URCC2	protein phosphatase, Mg2+/Mn2+ dependent 1H	protein-coding	0	0
peak_9671	chr7	140640453	140640811	+	1000	NA	promoter-TSS (NM_001362678)	promoter-TSS (NM_001362678)	144	NM_001318052	27147	Hs.6385	NM_015689	ENSG00000146966	DENND2A	FAM31D|KIAA1277	DENN domain containing 2A	protein-coding	0	0
peak_4949	chr3	196179460	196179827	+	1000	NA	Intergenic	Tigger10|DNA|TcMar-Tigger	31757	NR_135618	131540	Hs.111591	NM_001039617	ENSG00000163958	ZDHHC19	DHHC19	zinc finger DHHC-type containing 19	protein-coding	0	0
peak_3882	chr3	10026073	10026301	+	1000	NA	promoter-TSS (NM_001319984)	promoter-TSS (NM_001319984)	-51	NR_002786	152302	Hs.635072	NR_002786	ENSG00000186162	CIDECP1	CICE|CIDECP	cell death inducing DFFA like effector c pseudogene 1	pseudo	0	1
peak_2847	chr2	74454721	74455067	+	1000	NA	promoter-TSS (NR_037849)	promoter-TSS (NR_037849)	-129	NR_037849	100532735	Hs.410786	NR_037849	ENSG00000274049	INO80B-WBP1	-	INO80B-WBP1 readthrough (NMD candidate)	ncRNA	0	1
peak_15073	chr14	74953027	74953484	+	1000	NA	intron (NM_001293643, intron 2 of 6)	intron (NM_001293643, intron 2 of 6)	2509	NM_001293643	5228	Hs.252820	NM_002632	ENSG00000119630	PGF	D12S1900|PGFL|PIGF|PLGF|PlGF-2|SHGC-10760	placental growth factor	protein-coding	0	0
peak_9139	chr7	110591522	110591695	+	1000	NA	Intergenic	Intergenic	-499398	NM_001099660	54674	Hs.3781	NM_018334	ENSG00000173114	LRRN3	FIGLER5|NLRR-3|NLRR3	leucine rich repeat neuronal 3	protein-coding	0	0
peak_18825	chr20	25032957	25033059	+	1000	NA	promoter-TSS (NM_001252676)	promoter-TSS (NM_001252676)	-302	NM_001252676	84532	Hs.529353	NM_032501	ENSG00000154930	ACSS1	ACAS2L|ACECS1|AceCS2L	acyl-CoA synthetase short chain family member 1	protein-coding	0	1
peak_19547	chr21	37104708	37104887	+	1000	NA	intron (NM_003316, intron 10 of 45)	MER5B|DNA|hAT-Charlie	21850	NM_003316	7267	Hs.368214	NM_003316	ENSG00000182670	TTC3	DCRR1|RNF105|TPRDIII	tetratricopeptide repeat domain 3	protein-coding	0	0
peak_6063	chr5	111550680	111550833	+	1000	NA	intron (NR_040093, intron 1 of 6)	intron (NR_040093, intron 1 of 6)	-38159	NM_001308058	134429	Hs.93842	NM_139164	ENSG00000164211	STARD4	-	StAR related lipid transfer domain containing 4	protein-coding	0	0
peak_3748	chr2	233320632	233320898	+	1000	NA	exon (NM_000541, exon 5 of 16)	exon (NM_000541, exon 5 of 16)	12949	NM_000541	6295	Hs.32721	NM_000541	ENSG00000130561	SAG	RP47|S-AG	S-antigen visual arrestin	protein-coding	0	0
peak_12357	chr11	20020288	20020492	+	1000	NA	intron (NM_182964, intron 11 of 37)	intron (NM_182964, intron 11 of 37)	-2166	NM_001111019	89797	Hs.64341	NM_145117	ENSG00000166833	NAV2	HELAD1|POMFIL2|RAINB1|STEERIN2|UNC53H2	neuron navigator 2	protein-coding	0	1
peak_7135	chr6	110179911	110180086	+	1000	NA	promoter-TSS (NM_015891)	promoter-TSS (NM_015891)	6	NM_001024935	8936	Hs.75850	NM_003931	ENSG00000112290	WASF1	SCAR1|WAVE|WAVE1	WASP family member 1	protein-coding	0	0
peak_9349	chr7	127651880	127652393	+	1000	NA	promoter-TSS (NM_014390)	promoter-TSS (NM_014390)	-58	NM_014390	27044	Hs.122523	NM_014390	ENSG00000197157	SND1	TDRD11|Tudor-SN|p100	staphylococcal nuclease and tudor domain containing 1	protein-coding	0	1
peak_5881	chr5	74543433	74543851	+	1000	NA	Intergenic	Intergenic	-6666	NR_126354	104310351	Hs.582291	NR_126354	ENSG00000248673	LINC01331	-	long intergenic non-protein coding RNA 1331	ncRNA	0	1
peak_15902	chr15	80033288	80033472	+	1000	NA	Intergenic	Intergenic	-26188	NM_001242917	54469	Hs.596679	NM_019006	ENSG00000086666	ZFAND6	AWP1|ZA20D3|ZFAND5B	zinc finger AN1-type containing 6	protein-coding	0	0
peak_16386	chr16	67183638	67183736	+	1000	NA	TTS (NM_178516)	TTS (NM_178516)	276	NM_001040715	653319	Hs.651201	NM_001040715	ENSG00000196123	KIAA0895L	-	KIAA0895 like	protein-coding	0	0
peak_16173	chr16	16105771	16105872	+	1000	NA	intron (NM_004996, intron 20 of 30)	intron (NM_004996, intron 20 of 30)	117650	NM_001351800	368	Hs.442182	NM_001171	ENSG00000091262	ABCC6	ABC34|ARA|EST349056|GACI2|MLP1|MOAT-E|MOATE|MRP6|PXE|PXE1|URG7	ATP binding cassette subfamily C member 6	protein-coding	0	0
peak_20429	chrX	134622201	134622284	+	1000	NA	intron (NM_001316887, intron 2 of 3)	intron (NM_001316887, intron 2 of 3)	36229	NM_021796	10761	Hs.496811	NM_021796	ENSG00000170965	PLAC1	CT92|OOSP2B|OOSP2L	placenta enriched 1	protein-coding	0	0
peak_15348	chr14	96683862	96684076	+	1000	NA	Intergenic	Intergenic	-57222	NR_146552	105370646		NR_146552	ENSG00000258979	LINC02299	-	long intergenic non-protein coding RNA 2299	ncRNA	0	0
peak_16765	chr17	21061054	21061190	+	1000	NA	Intergenic	MER52D|LTR|ERV1	-14434	NR_110895	101060544	Hs.585812	NR_110895	ENSG00000236819	LINC01563	HP08942	long intergenic non-protein coding RNA 1563	ncRNA	0	0
peak_17056	chr17	45428308	45428484	+	1000	NA	TTS (NM_174919)	TTS (NM_174919)	1901	NM_001282290	201176	Hs.205326	NM_174919	ENSG00000159314	ARHGAP27	CAMGAP1|PP905|SH3D20|SH3P20	Rho GTPase activating protein 27	protein-coding	0	0
peak_9036	chr7	103344529	103344709	+	1000	NA	exon (NM_014377, exon 1 of 17)	exon (NM_014377, exon 1 of 17)	148	NM_014377	27000	Hs.558476	NM_014377	ENSG00000105821	DNAJC2	MPHOSPH11|MPP11|ZRF1|ZUO1	DnaJ heat shock protein family (Hsp40) member C2	protein-coding	0	0
peak_8280	chr7	57426527	57426654	+	1000	NA	Intergenic	Intergenic	21565	NR_036102	100422939		NR_036102	ENSG00000266168	MIR3147	mir-3147	microRNA 3147	ncRNA	0	0
peak_13473	chr12	52222069	52222280	+	1000	NA	intron (NR_027358, intron 4 of 4)	LTR50|LTR|ERVL	-11069	NM_005556	3855	Hs.411501	NM_005556	ENSG00000135480	KRT7	CK7|K2C7|K7|SCL	keratin 7	protein-coding	0	0
peak_421	chr1	29699343	29699478	+	1000	NA	Intergenic	Intergenic	338202	NR_110790	101929406	Hs.639413	NR_110790	ENSG00000233399	LINC01648	-	long intergenic non-protein coding RNA 1648	ncRNA	0	0
peak_11385	chr9	124471631	124471862	+	1000	NA	Intergenic	L2a|LINE|L2	35653	NM_004959	2516	Hs.495108	NM_004959	ENSG00000136931	NR5A1	AD4BP|ELP|FTZ1|FTZF1|POF7|SF-1|SF1|SPGF8|SRXX4|SRXY3|hSF-1	nuclear receptor subfamily 5 group A member 1	protein-coding	0	0
peak_12341	chr11	18013039	18013185	+	1000	NA	promoter-TSS (NR_104041)	promoter-TSS (NR_104041)	50	NR_104041	26297	Hs.32470	NM_012139	ENSG00000129158	SERGEF	DELGEF|Gnefr	secretion regulating guanine nucleotide exchange factor	protein-coding	0	0
peak_7784	chr7	25278467	25278587	+	1000	NA	Intergenic	MIR3|SINE|MIR	-50041	NM_022150	64111	Hs.60473	NM_022150	ENSG00000105954	NPVF	C7orf9|RFRP	neuropeptide VF precursor	protein-coding	0	0
peak_2646	chr2	52810692	52810811	+	1000	NA	Intergenic	LTR41|LTR|ERVL	-108136	NR_039630	100616431		NR_039630	ENSG00000264975	MIR4431	-	microRNA 4431	ncRNA	0	0
peak_6457	chr5	150700393	150700596	+	1000	NA	exon (NM_018047, exon 2 of 11)	exon (NM_018047, exon 2 of 11)	568	NM_018047	55696	Hs.713564	NM_018047	ENSG00000086589	RBM22	Cwc2|ZC3H16|fSAP47	RNA binding motif protein 22	protein-coding	0	0
peak_3501	chr2	189538843	189538944	+	1000	NA	Intergenic	Tigger2|DNA|TcMar-Tigger	41918	NM_014585	30061	Hs.643005	NM_014585	ENSG00000138449	SLC40A1	FPN1|HFE4|IREG1|MST079|MSTP079|MTP1|SLC11A3	solute carrier family 40 member 1	protein-coding	0	0
peak_19235	chr20	53958183	53958292	+	1000	NA	intron (NM_003657, intron 9 of 11)	intron (NM_003657, intron 9 of 11)	-82528	NR_002189	391257	Hs.449977	NR_002189		SUMO1P1	PIC1L|UBL2|UBL6	SUMO1 pseudogene 1	pseudo	0	0
peak_5590	chr4	183504517	183504767	+	1000	NA	promoter-TSS (NM_001564)	promoter-TSS (NM_001564)	-127	NR_033995	389247	Hs.385787	NR_033995		LOC389247	-	uncharacterized LOC389247	ncRNA	0	1
peak_15970	chr15	92345430	92345547	+	1000	NA	Intergenic	Intergenic	-48393	NM_006011	8128	Hs.302341	NM_006011	ENSG00000140557	ST8SIA2	HsT19690|SIAT8-B|SIAT8B|ST8SIA-II|ST8SiaII|STX	ST8 alpha-N-acetyl-neuraminide alpha-2,8-sialyltransferase 2	protein-coding	0	0
peak_5836	chr5	63483544	63483678	+	1000	NA	Intergenic	LOR1a|LTR|ERV1	478681	NM_000524	3350	Hs.247940	NM_000524	ENSG00000178394	HTR1A	5-HT-1A|5-HT1A|5HT1a|ADRB2RL1|ADRBRL1|G-21|PFMCD	5-hydroxytryptamine receptor 1A	protein-coding	0	0
peak_2307	chr2	12417879	12418017	+	1000	NA	intron (NR_110196, intron 4 of 5)	L2b|LINE|L2	218818	NR_037452	100500884		NR_037452	ENSG00000264089	MIR3681	-	microRNA 3681	ncRNA	0	0
peak_1237	chr1	124741391	124741500	+	1000	NA	Intergenic	ALR/Alpha|Satellite|centr	3222333	NR_003955	647121	Hs.697682	NR_003955	ENSG00000231752	EMBP1	-	embigin pseudogene 1	pseudo	0	0
peak_9535	chr7	134458841	134459331	+	1000	NA	promoter-TSS (NM_001628)	promoter-TSS (NM_001628)	14	NM_001628	231	Hs.521212	NM_001628	ENSG00000085662	AKR1B1	ADR|ALDR1|ALR2|AR	aldo-keto reductase family 1 member B	protein-coding	0	0
peak_8098	chr7	44753612	44753715	+	1000	NA	intron (NM_031449, intron 1 of 18)	L1MD1|LINE|L1	-2525	NM_174929	83637	Hs.77978	NM_031449	ENSG00000122515	ZMIZ2	NET27|TRAFIP20|ZIMP7|hZIMP7	zinc finger MIZ-type containing 2	protein-coding	0	1
peak_15911	chr15	82262580	82262792	+	1000	NA	promoter-TSS (NM_001348700)	promoter-TSS (NM_001348700)	48	NM_024580	79631	Hs.459114	NM_024580	ENSG00000140598	EFL1	EFTUD1|FAM42A|HsT19294|RIA1|SDS2	elongation factor like GTPase 1	protein-coding	0	0
peak_12964	chr11	117951660	117951902	+	1000	NA	Intergenic	MIRb|SINE|MIR	-22328	NM_001206790	84000	Hs.266308	NM_032046	ENSG00000137747	TMPRSS13	MSP|MSPL|MSPS|TMPRSS11	transmembrane serine protease 13	protein-coding	0	0
peak_8221	chr7	52627651	52627727	+	1000	NA	Intergenic	Intergenic	-407944	NM_182595	285877	Hs.381970	NM_182595	ENSG00000221900	POM121L12	-	POM121 transmembrane nucleoporin like 12	protein-coding	0	0
peak_18566	chr20	2669805	2669908	+	1000	NA	Intergenic	L1ME3G|LINE|L1	-5633	NM_001258384	3420	Hs.436405	NM_006899	ENSG00000101365	IDH3B	RP46	isocitrate dehydrogenase (NAD(+)) 3 beta	protein-coding	0	1
peak_4288	chr3	72336988	72337139	+	1000	NA	Intergenic	Intergenic	109560	NM_012234	23429	Hs.7910	NM_012234	ENSG00000163602	RYBP	AAP1|APAP-1|DEDAF|YEAF1	RING1 and YY1 binding protein	protein-coding	0	0
peak_6939	chr6	41921367	41921475	+	1000	NA	promoter-TSS (NM_004275)	promoter-TSS (NM_004275)	-78	NM_004053	705	Hs.106880	NM_004053	ENSG00000112578	BYSL	BYSTIN|Enp1	bystin like	protein-coding	0	1
peak_18241	chr19	40778073	40778381	+	1000	NA	promoter-TSS (NR_037791)	promoter-TSS (NR_037791)	8	NR_037791	100529264	Hs.631539	NR_037791		RAB4B-EGLN2	EGLN2|EIT-6|EIT6|HIF-PH1|HPH-1|HPH-3|PHD1|RERT-lncRNA	RAB4B-EGLN2 readthrough (NMD candidate)	ncRNA	0	0
peak_17940	chr19	11433700	11433803	+	1000	NA	intron (NM_001302453, intron 1 of 12)	AluJo|SINE|Alu	1370	NM_001302454	115948	Hs.124010	NM_145045	ENSG00000198003	CCDC151	CILD30	coiled-coil domain containing 151	protein-coding	0	0
peak_1824	chr1	208525857	208526012	+	1000	NA	Intergenic	Intergenic	-202754	NR_146914	105372893	Hs.568720	NR_146914	ENSG00000232812	LINC01717	-	long intergenic non-protein coding RNA 1717	ncRNA	0	0
peak_6712	chr6	7389524	7389804	+	1000	NA	promoter-TSS (NM_031480)	promoter-TSS (NM_031480)	78	NM_001170692	285782	Hs.721486	NM_175745	ENSG00000164304	CAGE1	CT3|CT95|CTAG3|bA69L16.7	cancer antigen 1	protein-coding	0	0
peak_3721	chr2	230215682	230215787	+	1000	NA	intron (NM_080424, intron 2 of 18)	L2a|LINE|L2	4250	NM_004510	3431	Hs.145150	NM_004509	ENSG00000135899	SP110	IFI41|IFI75|IPR1|VODI	SP110 nuclear body protein	protein-coding	0	0
peak_14232	chr13	39603176	39603317	+	1000	NA	promoter-TSS (NM_005780)	promoter-TSS (NM_005780)	-53	NM_005780	10186	Hs.507798	NM_005780	ENSG00000183722	LHFPL6	LHFP	LHFPL tetraspan subfamily member 6	protein-coding	0	1
peak_19506	chr21	32179357	32179487	+	1000	NA	Intergenic	Intergenic	-93127	NR_038033	100551499	Hs.224449	NR_038033		LINC00159	C21orf44|NCRNA00159	long intergenic non-protein coding RNA 159	ncRNA	0	0
peak_16282	chr16	46380684	46380964	+	1000	NA	Intergenic	Intergenic	188273	NR_026556	124149	Hs.97414	NM_001004299		ANKRD26P1	-	ankyrin repeat domain 26 pseudogene 1	pseudo	0	0
peak_19092	chr20	46119250	46119343	+	1000	NA	intron (NR_136327, intron 1 of 7)	intron (NR_136327, intron 1 of 7)	982	NM_001322422	958	Hs.472860	NM_001250	ENSG00000101017	CD40	Bp50|CDW40|TNFRSF5|p50	CD40 molecule	protein-coding	0	0
peak_7346	chr6	169830631	169830785	+	1000	NA	Intergenic	MLT1A0|LTR|ERVL-MaLR	-31883	NR_026781	401288	Hs.556095	NM_207502	ENSG00000229214	LINC00242	C6orf122|NCRNA00242|dJ266L20.5	long intergenic non-protein coding RNA 242	ncRNA	0	0
peak_17697	chr18	70205749	70205961	+	1000	NA	promoter-TSS (NM_173630)	promoter-TSS (NM_173630)	-168	NM_001318520	25914	Hs.654809	NM_173630	ENSG00000176225	RTTN	MSSP	rotatin	protein-coding	0	1
peak_14264	chr13	49666158	49666368	+	1000	NA	intron (NR_103803, intron 1 of 2)	LTR53|LTR|ERVL	25223	NM_032565	84650	Hs.433278	NM_032565	ENSG00000123179	EBPL	EBRP	EBP like	protein-coding	0	0
peak_5888	chr5	76521265	76521576	+	1000	NA	intron (NM_006633, intron 2 of 35)	intron (NM_006633, intron 2 of 35)	-25989	NM_001285460	10788	Hs.291030	NM_006633	ENSG00000145703	IQGAP2	-	IQ motif containing GTPase activating protein 2	protein-coding	0	0
peak_20147	chrX	39829892	39830095	+	1000	NA	Intergenic	MLT1H|LTR|ERVL-MaLR	-7568	NR_039763	100616251		NR_039763	ENSG00000263972	MIR1587	-	microRNA 1587	ncRNA	0	1
peak_19633	chr22	20212174	20212251	+	1000	NA	Intergenic	Intergenic	5880	NR_026919	150197	Hs.635544	NM_152508	ENSG00000236499	LINC00896	-	long intergenic non-protein coding RNA 896	ncRNA	0	0
peak_9567	chr7	135816468	135816579	+	1000	NA	Intergenic	Intergenic	-67710	NM_001369697	389558	Hs.55200	NM_205855	ENSG00000189320	FAM180A	UNQ1940	family with sequence similarity 180 member A	protein-coding	0	0
peak_434	chr1	30329071	30329342	+	1000	NA	Intergenic	Intergenic	-291594	NR_110790	101929406	Hs.639413	NR_110790	ENSG00000233399	LINC01648	-	long intergenic non-protein coding RNA 1648	ncRNA	0	0
peak_14636	chr14	33777780	33778093	+	1000	NA	intron (NM_001165893, intron 7 of 10)	intron (NM_001165893, intron 7 of 10)	68999	NR_132771	106635522		NR_132771		SNORA89	-	small nucleolar RNA, H/ACA box 89	snoRNA	0	0
peak_12768	chr11	79583042	79583289	+	1000	NA	Intergenic	Intergenic	-142135	NM_001098816	26011	Hs.213087	NM_001098816	ENSG00000149256	TENM4	Doc4|ETM5|ODZ4|TNM4|Ten-M4|ten-4	teneurin transmembrane protein 4	protein-coding	0	0
peak_16134	chr16	5665816	5665962	+	1000	NA	Intergenic	Intergenic	33422	NR_107032	102465867		NR_107032	ENSG00000273648	MIR8065	hsa-mir-8065	microRNA 8065	ncRNA	0	0
peak_7805	chr7	26201411	26201758	+	1000	NA	promoter-TSS (NM_031243)	promoter-TSS (NM_031243)	141	NM_007276	11335	Hs.381189	NM_007276	ENSG00000122565	CBX3	HECH|HP1-GAMMA|HP1Hs-gamma	chromobox 3	protein-coding	0	0
peak_11772	chr10	24799004	24799120	+	1000	NA	Intergenic	AluSz|SINE|Alu	-75175	NM_020824	57584	Hs.524195	NM_020824	ENSG00000107863	ARHGAP21	ARHGAP10	Rho GTPase activating protein 21	protein-coding	0	0
peak_15023	chr14	71852144	71852563	+	1000	NA	Intergenic	L2c|LINE|L2	-79818	NM_001370270	9628	Hs.509872	NM_004296	ENSG00000182732	RGS6	GAP|HA117|S914	regulator of G protein signaling 6	protein-coding	0	0
peak_56	chr1	10840135	10840272	+	1000	NA	Intergenic	Intergenic	-43557	NM_017766	54897	Hs.439894	NM_017766	ENSG00000130940	CASZ1	CAS11|CST|SRG|ZNF693|dJ734G22.1	castor zinc finger 1	protein-coding	0	0
peak_2336	chr2	15701119	15701232	+	1000	NA	intron (NR_110201, intron 3 of 5)	intron (NR_110201, intron 3 of 5)	10393	NR_110201	101926966	Hs.502835	NR_110201	ENSG00000231031	LINC01804	-	long intergenic non-protein coding RNA 1804	ncRNA	0	0
peak_11809	chr10	35195536	35196274	+	1000	NA	promoter-TSS (NM_001267570)	promoter-TSS (NM_001267570)	3	NM_182721	1390	Hs.200250	NM_001881	ENSG00000095794	CREM	CREM-2|ICER|hCREM-2	cAMP responsive element modulator	protein-coding	0	0
peak_15458	chr14	103075772	103075993	+	1000	NA	Intergenic	(CCGCAG)n|Simple_repeat|Simple_repeat	-8328	NM_001330236	107984640		NM_001330236	ENSG00000283071	LBHD2	-	LBH domain containing 2	protein-coding	0	1
peak_15002	chr14	70600691	70600835	+	1000	NA	promoter-TSS (NM_001284209)	promoter-TSS (NM_001284209)	-73	NM_005466	10001	Hs.497353	NM_005466	ENSG00000133997	MED6	ARC33|NY-REN-28	mediator complex subunit 6	protein-coding	0	1
peak_18874	chr20	32958904	32959007	+	1000	NA	intron (NM_001143967, intron 24 of 26)	intron (NM_001143967, intron 24 of 26)	45478	NM_080675	140732	Hs.375186	NM_080675	ENSG00000167098	SUN5	SPAG4L|SPGF16|TSARG4|dJ726C3.1	Sad1 and UNC84 domain containing 5	protein-coding	0	0
peak_19657	chr22	25736384	25736516	+	1000	NA	Intergenic	Intergenic	-5738	NM_032608	84700	Hs.417959	NM_032608	ENSG00000133454	MYO18B	KFS4	myosin XVIIIB	protein-coding	0	1
peak_17192	chr17	59155000	59155778	+	1000	NA	promoter-TSS (NM_018304)	promoter-TSS (NM_018304)	-203	NM_182620	348235	Hs.463607	NM_182620	ENSG00000182628	SKA2	FAM33A	spindle and kinetochore associated complex subunit 2	protein-coding	0	1
peak_3978	chr3	31532002	31532648	+	1000	NA	promoter-TSS (NM_178862)	promoter-TSS (NM_178862)	-600	NM_178862	201595	Hs.475812	NM_178862	ENSG00000163527	STT3B	CDG1X|SIMP|STT3-B	STT3 oligosaccharyltransferase complex catalytic subunit B	protein-coding	0	1
peak_2682	chr2	58762442	58762571	+	1000	NA	intron (NR_033873, intron 2 of 13)	intron (NR_033873, intron 2 of 13)	241753	NR_033873	400955	Hs.503210	NR_033873	ENSG00000233723	LINC01122	-	long intergenic non-protein coding RNA 1122	ncRNA	0	0
peak_5252	chr4	63503171	63503295	+	1000	NA	Intergenic	L1PA16|LINE|L1	906217	NM_001010874	253017	Hs.227752	NM_001010874	ENSG00000205678	TECRL	CPVT3|GPSN2L|SRD5A2L2|TERL	trans-2,3-enoyl-CoA reductase like	protein-coding	0	0
peak_17352	chr17	75182930	75183216	+	1000	NA	promoter-TSS (NM_006937)	promoter-TSS (NM_006937)	-114	NM_006937	6613	Hs.380973	NM_006937	ENSG00000188612	SUMO2	HSMT3|SMT3B|SMT3H2|SUMO3|Smt3A	small ubiquitin like modifier 2	protein-coding	0	1
peak_2203	chr2	2877675	2877768	+	1000	NA	Intergenic	Intergenic	248305	NR_110228	101927554	Hs.638446	NR_110228	ENSG00000234423	LINC01250	-	long intergenic non-protein coding RNA 1250	ncRNA	0	0
peak_3019	chr2	102195795	102195991	+	1000	NA	intron (NM_003854, intron 4 of 11)	AluSx|SINE|Alu	8579	NM_001351446	8808	Hs.659863	NM_003854	ENSG00000115598	IL1RL2	IL-1Rrp2|IL-36R|IL1R-rp2|IL1RRP2	interleukin 1 receptor like 2	protein-coding	0	0
peak_10364	chr8	66666589	66667009	+	1000	NA	promoter-TSS (NM_001204173)	promoter-TSS (NM_001204173)	432	NM_025054	80124	Hs.632066	NM_025054	ENSG00000175073	VCPIP1	DUBA3|VCIP135	valosin containing protein interacting protein 1	protein-coding	0	0
peak_15564	chr14	106184976	106185074	+	1000	NA	Intergenic	Intergenic	-102649	NR_033375	338004	Hs.569411	NR_033375		LINC00226	C14orf97|NCRNA00226	long intergenic non-protein coding RNA 226	ncRNA	0	0
peak_11526	chr9	131125438	131125611	+	1000	NA	promoter-TSS (NM_005085)	promoter-TSS (NM_005085)	-62	NM_005085	8021	Hs.654530	NM_005085	ENSG00000126883	NUP214	CAIN|CAN	nucleoporin 214	protein-coding	0	1
peak_4322	chr3	84918597	84918772	+	1000	NA	Intergenic	SVA_C|Retroposon|SVA	36594	NR_147147	105377192		NR_147147	ENSG00000242339	LINC02025	-	long intergenic non-protein coding RNA 2025	ncRNA	0	0
peak_13414	chr12	48818419	48818545	+	1000	NA	promoter-TSS (NM_000725)	promoter-TSS (NM_000725)	-14	NM_000725	784	Hs.250712	NM_000725	ENSG00000167535	CACNB3	CAB3|CACNLB3	calcium voltage-gated channel auxiliary subunit beta 3	protein-coding	0	1
peak_6814	chr6	27312409	27312498	+	1000	NA	promoter-TSS (NM_033482)	promoter-TSS (NM_033482)	-221	NM_033482	94026	Hs.729955	NM_033482	ENSG00000158553	POM121L2	POM121-L|POM121L	POM121 transmembrane nucleoporin like 2	protein-coding	0	1
peak_11693	chr10	3755551	3755655	+	1000	NA	Intergenic	Intergenic	29606	NM_001300	1316	Hs.4055	NM_001300	ENSG00000067082	KLF6	BCD1|CBA1|COPEB|CPBP|GBF|PAC1|ST12|ZF9	Kruppel like factor 6	protein-coding	0	0
peak_3733	chr2	231614234	231614439	+	1000	NA	Intergenic	CpG	21472	NM_152614	165100	Hs.98104	NM_152614	ENSG00000177673	TEX44	C2orf57	testis expressed 44	protein-coding	0	0
peak_11725	chr10	12638924	12639033	+	1000	NA	intron (NM_001351032, intron 4 of 11)	L2b|LINE|L2	14219	NR_039701	100616320		NR_039701	ENSG00000283699	MIR4481	-	microRNA 4481	ncRNA	0	0
peak_11603	chr9	135592536	135592779	+	1000	NA	Intergenic	Intergenic	17732	NR_034016	100130954	Hs.550769	NR_034016	ENSG00000237339	LINC01502	-	long intergenic non-protein coding RNA 1502	ncRNA	0	0
peak_11121	chr9	87836287	87836643	+	1000	NA	Intergenic	L2a|LINE|L2	-8280	NR_033405	1518	Hs.726015	NR_033405		CTSLP8	CTSL1P8	cathepsin L pseudogene 8	pseudo	0	1
peak_6010	chr5	97183693	97183843	+	1000	NA	promoter-TSS (NM_001159749)	promoter-TSS (NM_001159749)	-521	NM_001159749	55781	Hs.27021	NM_018343	ENSG00000058729	RIOK2	RIO2	RIO kinase 2	protein-coding	0	1
peak_6943	chr6	42746897	42747088	+	1000	NA	promoter-TSS (NM_003192)	promoter-TSS (NM_003192)	5	NM_001318819	23506	Hs.658033	NM_015349	ENSG00000112624	BICRAL	GLTSCR1L|KIAA0240	BRD4 interacting chromatin remodeling complex associated protein like	protein-coding	0	0
peak_4534	chr3	129452777	129452895	+	1000	NA	intron (NM_052990, intron 3 of 26)	L2a|LINE|L2	12612	NM_018262	55764	Hs.655284	NM_018262	ENSG00000163913	IFT122	CED|CED1|SPG|WDR10|WDR10p|WDR140	intraflagellar transport 122	protein-coding	0	0
peak_203	chr1	18956611	18957051	+	1000	NA	promoter-TSS (NM_001136265)	promoter-TSS (NM_001136265)	-155	NM_001136265	126917	Hs.466625	NM_001136265	ENSG00000169991	IFFO2	-	intermediate filament family orphan 2	protein-coding	0	1
peak_12377	chr11	32907918	32908004	+	1000	NA	intron (NM_001076786, intron 1 of 12)	AluJo|SINE|Alu	15150	NM_001076786	79832	Hs.369368	NM_024774	ENSG00000060749	QSER1	-	glutamine and serine rich 1	protein-coding	0	0
peak_230	chr1	20343073	20343169	+	1000	NA	exon (NM_001039500, exon 16 of 22)	exon (NM_001039500, exon 16 of 22)	52246	NM_001039500	127731	Hs.205178	NM_144623	ENSG00000158816	VWA5B1	-	von Willebrand factor A domain containing 5B1	protein-coding	0	0
peak_19735	chr22	37874159	37874350	+	1000	NA	intron (NM_001242923, intron 6 of 10)	intron (NM_001242923, intron 6 of 10)	24835	NM_001242923	51386	Hs.446852	NM_016091	ENSG00000100129	EIF3L	EIF3EIP|EIF3S11|EIF3S6IP|HSPC021|HSPC025|MSTP005	eukaryotic translation initiation factor 3 subunit L	protein-coding	0	0
peak_1330	chr1	153922910	153923091	+	1000	NA	promoter-TSS (NM_020699)	promoter-TSS (NM_020699)	-28	NM_020699	57459	Hs.4779	NM_020699	ENSG00000143614	GATAD2B	MRD18|P66beta|p68	GATA zinc finger domain containing 2B	protein-coding	0	1
peak_6905	chr6	36027485	36027784	+	1000	NA	promoter-TSS (NM_001315)	promoter-TSS (NM_001315)	-43	NM_001315	1432	Hs.485233	NM_001315	ENSG00000112062	MAPK14	CSBP|CSBP1|CSBP2|CSPB1|EXIP|Mxi2|PRKM14|PRKM15|RK|SAPK2A|p38|p38ALPHA	mitogen-activated protein kinase 14	protein-coding	0	1
peak_7945	chr7	35375053	35375197	+	1000	NA	non-coding (NR_038864, exon 3 of 3)	non-coding (NR_038864, exon 3 of 3)	61270	NR_038864	401324	Hs.377034	NR_038864		LOC401324	-	uncharacterized LOC401324	ncRNA	0	0
peak_10283	chr8	49833557	49833650	+	1000	NA	Intergenic	LOR1-int|LTR|ERV1	-76193	NM_001321775	54212	Hs.584914	NM_018967	ENSG00000147481	SNTG1	G1SYN|SYN4	syntrophin gamma 1	protein-coding	0	0
peak_9420	chr7	129952582	129952785	+	1000	NA	5' UTR (NM_003344, exon 1 of 7)	5' UTR (NM_003344, exon 1 of 7)	277	NM_182697	7328	Hs.643548	NM_003344	ENSG00000186591	UBE2H	E2-20K|GID3|UBC8|UBCH|UBCH2	ubiquitin conjugating enzyme E2 H	protein-coding	0	0
peak_13403	chr12	47963797	47964003	+	1000	NA	intron (NM_001143842, intron 1 of 7)	intron (NM_001143842, intron 1 of 7)	304	NM_001143842	79022	Hs.596726	NM_024056	ENSG00000134291	TMEM106C	-	transmembrane protein 106C	protein-coding	0	0
peak_13635	chr12	68807928	68808223	+	1000	NA	promoter-TSS (NM_001278462)	promoter-TSS (NM_001278462)	-97	NM_001145339	4193	Hs.484551	NM_002392	ENSG00000135679	MDM2	ACTFS|HDMX|hdm2	MDM2 proto-oncogene	protein-coding	0	1
peak_18975	chr20	38168734	38168820	+	1000	NA	Intergenic	MamTip2|DNA|hAT-Tip100	-2269	NM_001323316	7052	Hs.517033	NM_004613	ENSG00000198959	TGM2	TG(C)|TGC	transglutaminase 2	protein-coding	0	1
peak_11101	chr9	83141635	83141739	+	1000	NA	Intergenic	L1M4a2|LINE|L1	-78545	NM_152573	158158	Hs.129136	NM_152573	ENSG00000165105	RASEF	RAB45	RAS and EF-hand domain containing	protein-coding	0	0
peak_8565	chr7	76318087	76318264	+	1000	NA	Intergenic	CpG	15502	NM_001540	3315	Hs.520973	NM_001540	ENSG00000106211	HSPB1	CMT2F|HEL-S-102|HMN2B|HS.76067|HSP27|HSP28|Hsp25|SRP27	heat shock protein family B (small) member 1	protein-coding	0	0
peak_4014	chr3	38931206	38931383	+	1000	NA	intron (NM_014139, intron 3 of 25)	intron (NM_014139, intron 3 of 25)	19267	NM_014139	11280	Hs.591657	NM_014139	ENSG00000168356	SCN11A	FEPS3|HSAN7|NAV1.9|NaN|PN5|SCN12A|SNS-2	sodium voltage-gated channel alpha subunit 11	protein-coding	0	0
peak_17230	chr17	63842809	63843136	+	1000	NA	promoter-TSS (NM_001098426)	promoter-TSS (NM_001098426)	-287	NM_001098426	6603	Hs.250581	NM_003077	ENSG00000108604	SMARCD2	BAF60B|CRACD2|PRO2451|Rsc6p|SGD2	SWI/SNF related, matrix associated, actin dependent regulator of chromatin, subfamily d, member 2	protein-coding	0	1
peak_6025	chr5	100407175	100407372	+	1000	NA	Intergenic	MLT1G1|LTR|ERVL-MaLR	-19019	NR_027503	100133050	Hs.534796	NR_027503		LOC100133050	-	glucuronidase beta pseudogene	pseudo	0	0
peak_16815	chr17	28717214	28717595	+	1000	NA	exon (NM_001256281, exon 1 of 10)	exon (NM_001256281, exon 1 of 10)	464	NM_031934	83871	Hs.301853	NM_031934	ENSG00000109113	RAB34	NARR|RAB39|RAH	RAB34, member RAS oncogene family	protein-coding	0	0
peak_7046	chr6	85594148	85594294	+	1000	NA	promoter-TSS (NM_001350548)	promoter-TSS (NM_001350548)	-65	NM_001297614	57231	Hs.485871	NM_020468	ENSG00000135317	SNX14	RGS-PX2|SCAR20	sorting nexin 14	protein-coding	0	1
peak_7613	chr7	8434020	8434136	+	1000	NA	5' UTR (NM_152745, exon 1 of 3)	5' UTR (NM_152745, exon 1 of 3)	469	NM_152745	30010	Hs.487564	NM_152745	ENSG00000122584	NXPH1	NPH1|Nbla00697	neurexophilin 1	protein-coding	0	0
peak_14581	chr14	28758331	28758573	+	1000	NA	intron (NR_125758, intron 2 of 6)	intron (NR_125758, intron 2 of 6)	6867	NR_125758	103695363	Hs.569360	NR_125758		FOXG1-AS1	FOXG1-AS	FOXG1 antisense RNA 1	ncRNA	0	0
peak_7735	chr7	22853940	22854052	+	1000	NA	promoter-TSS (NR_146320)	promoter-TSS (NR_146320)	-244	NR_146320	109729180	Hs.553139	NR_146320		SNHG26	-	small nucleolar RNA host gene 26	ncRNA	0	1
peak_19157	chr20	49219178	49219622	+	1000	NA	promoter-TSS (NM_001319135)	promoter-TSS (NM_001319135)	-105	NM_001319135	6780	Hs.596704	NM_004602	ENSG00000124214	STAU1	PPP1R150|STAU	staufen double-stranded RNA binding protein 1	protein-coding	0	1
peak_16547	chr16	89816576	89816725	+	1000	NA	promoter-TSS (NM_001286167)	promoter-TSS (NM_001286167)	-3	NM_000135	2175	Hs.744083	NM_000135	ENSG00000187741	FANCA	FA|FA-H|FA1|FAA|FACA|FAH|FANCH	FA complementation group A	protein-coding	0	1
peak_10398	chr8	73878363	73878545	+	1000	NA	promoter-TSS (NR_147034)	promoter-TSS (NR_147034)	408	NM_001271015	55284	Hs.128841	NM_018299	ENSG00000104343	UBE2W	UBC-16|UBC16	ubiquitin conjugating enzyme E2 W	protein-coding	0	0
peak_14658	chr14	34948259	34948437	+	1000	NA	intron (NR_151701, intron 2 of 4)	AluJb|SINE|Alu	8426	NR_002937	280655	Hs.639271	NR_002937		IGBP1P1	C14orf19	immunoglobulin (CD79A) binding protein 1 pseudogene 1	pseudo	0	0
peak_19756	chr22	38812631	38812886	+	1000	NA	Intergenic	AluSq|SINE|Alu	-18615	NM_005740	10126	Hs.632766	NM_005740	ENSG00000100246	DNAL4	MRMV3|PIG27	dynein axonemal light chain 4	protein-coding	0	0
peak_18507	chr19	58440166	58440269	+	1000	NA	promoter-TSS (NM_003433)	promoter-TSS (NM_003433)	-64	NM_003433	7691	Hs.156169	NM_003433	ENSG00000131849	ZNF132	pHZ-12	zinc finger protein 132	protein-coding	0	1
peak_16515	chr16	87047399	87047539	+	1000	NA	Intergenic	Intergenic	-10315	NR_126008	440390	Hs.513789	NR_126008	ENSG00000232190	LINC02181	-	long intergenic non-protein coding RNA 2181	ncRNA	0	0
peak_13745	chr12	95217410	95218092	+	1000	NA	promoter-TSS (NM_001352101)	promoter-TSS (NM_001352101)	5	NM_001352110	55591	Hs.24135	NM_017599	ENSG00000028203	VEZT	VEZATIN	vezatin, adherens junctions transmembrane protein	protein-coding	0	0
peak_3821	chr2	239831946	239832122	+	1000	NA	Intergenic	THE1B|LTR|ERVL-MaLR	69174	NR_037808	150935	Hs.555582	NR_037808		LOC150935	-	uncharacterized LOC150935	ncRNA	0	0
peak_6607	chr5	175478443	175478839	+	1000	NA	promoter-TSS (NM_022754)	promoter-TSS (NM_022754)	81	NM_001322978	94081	Hs.369440	NM_022754	ENSG00000164466	SFXN1	SLC56A1|TCC	sideroflexin 1	protein-coding	0	0
peak_5648	chr5	6061804	6061941	+	1000	NA	Intergenic	Intergenic	275420	NR_028351	401172	Hs.376760	NM_001001702	ENSG00000250490	LINC02145	-	long intergenic non-protein coding RNA 2145	ncRNA	0	0
peak_9834	chr7	150977160	150977290	+	1000	NA	intron (NM_172056, intron 1 of 8)	intron (NM_172056, intron 1 of 8)	1089	NM_172056	3757	Hs.647099	NM_000238	ENSG00000055118	KCNH2	ERG-1|ERG1|H-ERG|HERG|HERG1|Kv11.1|LQT2|SQT1	potassium voltage-gated channel subfamily H member 2	protein-coding	0	0
peak_781	chr1	47821193	47821346	+	1000	NA	intron (NM_001194986, intron 2 of 6)	MIR3|SINE|MIR	176116	NM_001194986	388630	Hs.61504	NM_001194986	ENSG00000269113	TRABD2B	TIKI2	TraB domain containing 2B	protein-coding	0	0
peak_12001	chr10	87863343	87863698	+	1000	NA	promoter-TSS (NM_001304718)	promoter-TSS (NM_001304718)	-83	NM_001126049	100144748	Hs.559820	NM_001126049	ENSG00000227268	KLLN	CWS4|KILLIN	killin, p53 regulated DNA replication inhibitor	protein-coding	0	1
peak_13951	chr12	119050524	119050658	+	1000	NA	intron (NM_194286, intron 1 of 12)	intron (NM_194286, intron 1 of 12)	69050	NM_194286	84530	Hs.744964	NM_194286	ENSG00000139767	SRRM4	KIAA1853|MU-MB-2.76|nSR100	serine/arginine repetitive matrix 4	protein-coding	0	0
peak_14332	chr13	77027172	77027305	+	1000	NA	promoter-TSS (NM_012158)	promoter-TSS (NM_012158)	-79	NM_012158	26224	Hs.508284	NM_012158	ENSG00000005812	FBXL3	FBL3|FBL3A|FBXL3A|IDDSFAS	F-box and leucine rich repeat protein 3	protein-coding	0	1
peak_3753	chr2	233780120	233780293	+	1000	NA	intron (NM_001367507, intron 3 of 41)	intron (NM_001367507, intron 3 of 41)	4482	NM_001367507	339766	Hs.361778	NM_001287395	ENSG00000185038	MROH2A	HEATR7B1	maestro heat like repeat family member 2A	protein-coding	0	0
peak_397	chr1	28247205	28247478	+	1000	NA	Intergenic	CpG	11217	NM_016311	93974	Hs.744914	NM_016311	ENSG00000130770	ATP5IF1	ATPI|ATPIF1|ATPIP|IP	ATP synthase inhibitory factor subunit 1	protein-coding	0	0
peak_14242	chr13	43040476	43040602	+	1000	NA	intron (NM_013238, intron 1 of 5)	intron (NM_013238, intron 1 of 5)	16953	NM_013238	29103	Hs.438830	NM_013238	ENSG00000120675	DNAJC15	DNAJD1|HSD18|MCJ	DnaJ heat shock protein family (Hsp40) member C15	protein-coding	0	0
peak_17298	chr17	71461658	71462033	+	1000	NA	Intergenic	Intergenic	-259666	NR_104152	101928165	Hs.407613	NR_104152	ENSG00000260785	CASC17	LINC00600	cancer susceptibility 17	ncRNA	0	0
peak_13872	chr12	110502082	110502331	+	1000	NA	promoter-TSS (NR_104099)	promoter-TSS (NR_104099)	-66	NM_001282151	51699	Hs.600114	NM_016226	ENSG00000111237	VPS29	DC15|DC7|PEP11	VPS29 retromer complex component	protein-coding	0	1
peak_7384	chr7	564248	564421	+	1000	NA	intron (NR_132384, intron 1 of 1)	intron (NR_132384, intron 1 of 1)	2376	NR_132384	101927000	Hs.551793	NR_132384	ENSG00000229380	LOC101927000	-	uncharacterized LOC101927000	ncRNA	0	0
peak_3479	chr2	179203461	179203575	+	1000	NA	intron (NM_178123, intron 1 of 17)	MER21C|LTR|ERVL	61314	NM_178123	91404	Hs.30977	NM_178123	ENSG00000187231	SESTD1	SOLO	SEC14 and spectrin domain containing 1	protein-coding	0	0
peak_3212	chr2	129243413	129243546	+	1000	NA	non-coding (NR_122040, exon 5 of 5)	non-coding (NR_122040, exon 5 of 5)	30412	NR_122041	151121	Hs.531687	NM_001033657	ENSG00000204460	LINC01854	-	long intergenic non-protein coding RNA 1854	ncRNA	0	0
peak_17157	chr17	57619419	57619503	+	1000	NA	intron (NM_001322250, intron 9 of 13)	L2b|LINE|L2	-11049	NR_110807	101927539	Hs.680439	NR_110807	ENSG00000263499	LOC101927539	-	uncharacterized LOC101927539	ncRNA	0	0
peak_6954	chr6	43171568	43171726	+	1000	NA	promoter-TSS (NM_001292001)	promoter-TSS (NM_001292001)	378	NM_003131	6722	Hs.520140	NM_003131	ENSG00000112658	SRF	MCM1	serum response factor	protein-coding	0	0
peak_17180	chr17	58404068	58404140	+	1000	NA	intron (NM_001305544, intron 2 of 9)	MIR3|SINE|MIR	-1383	NM_001305545	54894	Hs.584916	NM_017763	ENSG00000108375	RNF43	RNF124|SSPCS|URCC	ring finger protein 43	protein-coding	0	1
peak_8741	chr7	92447337	92447790	+	1000	NA	promoter-TSS (NR_052016)	promoter-TSS (NR_052016)	81	NR_052016	57798	Hs.21145	NM_021167	ENSG00000157259	GATAD1	CMD2B|ODAG|RG083M05.2	GATA zinc finger domain containing 1	protein-coding	0	0
peak_20298	chrX	80809866	80810020	+	1000	NA	promoter-TSS (NM_153252)	promoter-TSS (NM_153252)	-66	NM_153252	254065	Hs.147027	NM_153252	ENSG00000165288	BRWD3	BRODL|MRX93	bromodomain and WD repeat domain containing 3	protein-coding	0	1
peak_778	chr1	47592708	47592847	+	1000	NA	Intergenic	Intergenic	-155460	NR_126355	102724077	Hs.159718	NR_126355		LINC01389	-	long intergenic non-protein coding RNA 1389	ncRNA	0	0
peak_907	chr1	58783510	58783692	+	1000	NA	5' UTR (NM_002228, exon 1 of 1)	5' UTR (NM_002228, exon 1 of 1)	446	NM_002228	3725	Hs.696684	NM_002228	ENSG00000177606	JUN	AP-1|AP1|c-Jun|p39	Jun proto-oncogene, AP-1 transcription factor subunit	protein-coding	0	0
peak_9988	chr8	2513704	2513862	+	1000	NA	Intergenic	AluJb|SINE|Alu	109582	NR_125423	101927815	Hs.571467	NR_125423	ENSG00000254319	LOC101927815	-	uncharacterized LOC101927815	ncRNA	0	0
peak_7012	chr6	62224992	62225130	+	1000	NA	intron (NR_146874, intron 1 of 13)	MER20|DNA|hAT-Charlie	61164	NR_146873	202559	Hs.519794	NM_152688	ENSG00000112232	KHDRBS2	SLM-1|SLM1	KH RNA binding domain containing, signal transduction associated 2	protein-coding	0	0
peak_19738	chr22	38016893	38017305	+	1000	NA	intron (NM_001301130, intron 5 of 5)	intron (NM_001301130, intron 5 of 5)	28305	NR_039759	100616146		NR_039759	ENSG00000284266	MIR4534	-	microRNA 4534	ncRNA	0	0
peak_14510	chr14	23099211	23099347	+	1000	NA	3' UTR (NM_001354640, exon 16 of 16)	3' UTR (NM_001354640, exon 16 of 16)	-3665	NM_001164815	22985	Hs.124490	NM_014977	ENSG00000100813	ACIN1	ACINUS|ACN|fSAP152	apoptotic chromatin condensation inducer 1	protein-coding	0	1
peak_9762	chr7	146956132	146956275	+	1000	NA	intron (NM_014141, intron 2 of 22)	intron (NM_014141, intron 2 of 22)	141406	NR_110829	101928700	Hs.571218	NR_110829	ENSG00000236795	LOC101928700	-	uncharacterized LOC101928700	ncRNA	0	0
peak_18442	chr19	53537793	53537925	+	1000	NA	promoter-TSS (NM_001317115)	promoter-TSS (NM_001317115)	-286	NM_001317115	55422	Hs.185674	NM_018555	ENSG00000130844	ZNF331	RITA|ZNF361|ZNF463	zinc finger protein 331	protein-coding	0	1
peak_17949	chr19	11934577	11934684	+	1000	NA	intron (NM_144566, intron 1 of 3)	AluSq2|SINE|Alu	9523	NM_144566	90592	Hs.528486	NM_144566	ENSG00000196757	ZNF700	-	zinc finger protein 700	protein-coding	0	0
peak_19466	chr21	17307254	17307363	+	1000	NA	Intergenic	Intergenic	-131582	NR_037586	100505929	Hs.46707	NM_001005521	ENSG00000232560	LINC01549	C21orf37	long intergenic non-protein coding RNA 1549	ncRNA	0	0
peak_2127	chr1	243255852	243256059	+	1000	NA	promoter-TSS (NM_001042405)	promoter-TSS (NM_001042405)	-50	NM_001350248	10806	Hs.591530	NM_006642	ENSG00000054282	SDCCAG8	BBS16|CCCAP|CCCAP SLSN7|HSPC085|NPHP10|NY-CO-8|SLSN7|hCCCAP	serologically defined colon cancer antigen 8	protein-coding	0	1
peak_18128	chr19	32405609	32405891	+	1000	NA	promoter-TSS (NR_046201)	promoter-TSS (NR_046201)	-20	NM_001172774	147991	Hs.194392	NM_207325	ENSG00000178904	DPY19L3	-	dpy-19 like C-mannosyltransferase 3	protein-coding	0	1
peak_796	chr1	48859565	48859752	+	1000	NA	intron (NR_136623, intron 5 of 12)	MLT1I|LTR|ERVL-MaLR	-82689	NR_146232	79656	Hs.475348	NM_024603	ENSG00000162373	BEND5	C1orf165	BEN domain containing 5	protein-coding	0	0
peak_6602	chr5	174434995	174435131	+	1000	NA	intron (NR_125806, intron 2 of 5)	intron (NR_125806, intron 2 of 5)	98709	NR_125806	101928176	Hs.436014	NR_125806	ENSG00000249306	LINC01411	-	long intergenic non-protein coding RNA 1411	ncRNA	0	0
peak_14310	chr13	68224815	68224958	+	1000	NA	Intergenic	THE1B-int|LTR|ERVL-MaLR	660439	NR_038878	338862		NR_038878	ENSG00000281778	LINC00550	-	long intergenic non-protein coding RNA 550	ncRNA	0	0
peak_0	chr1	633769	633989	+	1000	NA	Intergenic	Intergenic	-1194	NR_162149	113219467		NR_162149		MIR12136	-	microRNA 12136	ncRNA	0	1
peak_6979	chr6	47393905	47393998	+	1000	NA	Intergenic	AluJb|SINE|Alu	-83838	NM_012120	23607	Hs.485518	NM_012120	ENSG00000198087	CD2AP	CMS	CD2 associated protein	protein-coding	0	0
peak_12096	chr10	105950494	105950609	+	1000	NA	Intergenic	Intergenic	-130218	NR_120625	101927549	Hs.556885	NR_120625		LINC02627	-	long intergenic non-protein coding RNA 2627	ncRNA	0	0
peak_19068	chr20	44634518	44634790	+	1000	NA	intron (NR_136160, intron 2 of 10)	intron (NR_136160, intron 2 of 10)	17045	NM_000022	100	Hs.654536	NM_000022	ENSG00000196839	ADA	-	adenosine deaminase	protein-coding	0	0
peak_11305	chr9	113401317	113401571	+	1000	NA	promoter-TSS (NM_001317745)	promoter-TSS (NM_001317745)	-106	NM_001003945	210	Hs.1227	NM_000031	ENSG00000148218	ALAD	ALADH|PBGS	aminolevulinate dehydratase	protein-coding	0	1
peak_8170	chr7	48088686	48088756	+	1000	NA	promoter-TSS (NM_001287429)	promoter-TSS (NM_001287429)	118	NM_001287428	7378	Hs.488240	NM_003364	ENSG00000183696	UPP1	UDRPASE|UP|UPASE|UPP	uridine phosphorylase 1	protein-coding	0	0
peak_3163	chr2	123558123	123558238	+	1000	NA	Intergenic	AluSx1|SINE|Alu	466994	NR_147976	107985820	Hs.637705	NR_147976		LOC107985820	-	uncharacterized LOC107985820	ncRNA	0	0
peak_9326	chr7	125750330	125750467	+	1000	NA	Intergenic	Intergenic	-486107	NR_110183	101928254	Hs.571236	NR_110182	ENSG00000219445	LOC101928254	-	uncharacterized LOC101928254	ncRNA	0	0
peak_16378	chr16	66987096	66987234	+	1000	NA	Intergenic	Intergenic	-1424	NM_173815	283848	Hs.346947	NM_173815	ENSG00000172824	CES4A	CES6|CES8	carboxylesterase 4A	protein-coding	0	1
peak_1058	chr1	89043827	89044091	+	1000	NA	Intergenic	MER52A|LTR|ERV1	-21093	NM_018284	2635	Hs.720167	NM_018284	ENSG00000117226	GBP3	-	guanylate binding protein 3	protein-coding	0	0
peak_16038	chr16	471446	471734	+	1000	NA	intron (NM_014700, intron 3 of 13).2	intron (NM_014700, intron 3 of 13).2	-3334	NM_001142272	9727	Hs.531642	NM_014700	ENSG00000090565	RAB11FIP3	CART1|FIP3-Rab11|Rab11-FIP3	RAB11 family interacting protein 3	protein-coding	0	1
peak_1706	chr1	199861350	199861468	+	1000	NA	Intergenic	Intergenic	-166301	NM_003822	2494	Hs.33446	NM_003822	ENSG00000116833	NR5A2	B1F|B1F2|CPF|FTF|FTZ-F1|FTZ-F1beta|LRH-1|LRH1|hB1F-2	nuclear receptor subfamily 5 group A member 2	protein-coding	0	0
peak_15389	chr14	99921113	99921229	+	1000	NA	intron (NM_004434, intron 17 of 21)	L1PA11|LINE|L1	-50251	NM_001330221	51466	Hs.125867	NM_016337	ENSG00000196405	EVL	RNB6	Enah/Vasp-like	protein-coding	0	0
peak_19292	chr20	58482660	58482953	+	1000	NA	intron (NR_130908, intron 1 of 1)	MIRb|SINE|MIR	32132	NR_130908	164284	Hs.119286	NM_153360	ENSG00000198768	APCDD1L	-	APC down-regulated 1 like	protein-coding	0	0
peak_20590	chr22_KI270736v1_random	91945	92493	+	1000	NA	NA	(TGGAA)n|Simple_repeat|Simple_repeat	NA	NA									0	0
peak_325	chr1	25240043	25240172	+	1000	NA	Intergenic	CpG	7347	NR_135784	57035	Hs.259412	NM_020317	ENSG00000117616	RSRP1	C1orf63|NPD014	arginine and serine rich protein 1	protein-coding	0	0
peak_17214	chr17	61655973	61656112	+	1000	NA	Intergenic	AluSp|SINE|Alu	-64823	NM_199290	342538	Hs.591178	NM_199290	ENSG00000253506	NACA2	ANAC|NACAL	nascent polypeptide associated complex subunit alpha 2	protein-coding	0	0
peak_7145	chr6	111552323	111552715	+	1000	NA	intron (NR_034109, intron 1 of 1)	intron (NR_034109, intron 1 of 1)	14760	NM_001164283	10758	Hs.561514	NM_147200	ENSG00000056972	TRAF3IP2	ACT1|C6orf2|C6orf4|C6orf5|C6orf6|CANDF8|CIKS|PSORS13	TRAF3 interacting protein 2	protein-coding	0	0
peak_19528	chr21	34717233	34717452	+	1000	NA	3' UTR (NM_053277, exon 6 of 6)	3' UTR (NM_053277, exon 6 of 6)	19840	NR_024351	54064	Hs.436868	NR_024351	ENSG00000230978	LINC00160	C21orf52|NCRNA00160	long intergenic non-protein coding RNA 160	ncRNA	0	0
peak_16324	chr16	54437478	54437581	+	1000	NA	Intergenic	Intergenic	-66830	NR_134923	100996345	Hs.112680	NR_134922	ENSG00000261803	LINC02140	-	long intergenic non-protein coding RNA 2140	ncRNA	0	0
peak_11224	chr9	98538856	98538979	+	1000	NA	intron (NM_005458, intron 3 of 18)	intron (NM_005458, intron 3 of 18)	170018	NM_005458	9568	Hs.198612	NM_005458	ENSG00000136928	GABBR2	EIEE59|GABABR2|GPR51|GPRC3B|HG20|HRIHFB2099|NDPLHS	gamma-aminobutyric acid type B receptor subunit 2	protein-coding	0	0
peak_445	chr1	30809509	30809661	+	1000	NA	Intergenic	L2a|LINE|L2	-15067	NR_146732	105378622	Hs.209284	NR_146732	ENSG00000223382	LINC01778	-	long intergenic non-protein coding RNA 1778	ncRNA	0	0
peak_660	chr1	41026457	41026595	+	1000	NA	TTS (NM_001350668)	TTS (NM_001350668)	-4771	NM_001168247	200172	Hs.194609	NM_144990	ENSG00000171790	SLFNL1	-	schlafen like 1	protein-coding	0	1
peak_7540	chr7	5061543	5061663	+	1000	NA	intron (NM_001204513, intron 4 of 5)	(TTTTTG)n|Simple_repeat|Simple_repeat	-10457	NR_015343	389458	Hs.733005	NM_203393	ENSG00000273313	RBAKDN	-	RBAK downstream neighbor	ncRNA	0	0
peak_4842	chr3	184362869	184363426	+	1000	NA	promoter-TSS (NM_001278698)	promoter-TSS (NM_001278698)	164	NM_001278714	5437	Hs.432574	NM_006232	ENSG00000163882	POLR2H	RPABC3|RPB17|RPB8	RNA polymerase II subunit H	protein-coding	0	0
peak_1274	chr1	150367510	150367590	+	1000	NA	intron (NM_015203, intron 1 of 10)	(AATTTA)n|Simple_repeat|Simple_repeat	3439	NM_001297674	23248	Hs.213666	NM_015203	ENSG00000163125	RPRD2	HSPC099|KIAA0460	regulation of nuclear pre-mRNA domain containing 2	protein-coding	0	0
peak_8002	chr7	39252018	39252157	+	1000	NA	intron (NM_001370959, intron 4 of 9)	intron (NM_001370959, intron 4 of 9)	77047	NR_145730	109616963		NR_145730	ENSG00000206947	SNORA20B	-	small nucleolar RNA, H/ACA box 20B	snoRNA	0	0
peak_4243	chr3	64740395	64740539	+	1000	NA	intron (NR_038264, intron 1 of 5)	intron (NR_038264, intron 1 of 5)	-52467	NM_182920	56999	Hs.656071	NM_182920	ENSG00000163638	ADAMTS9	-	ADAM metallopeptidase with thrombospondin type 1 motif 9	protein-coding	0	0
peak_19313	chr20	59479697	59479881	+	1000	NA	Intergenic	Tigger3a|DNA|TcMar-Tigger	-97720	NM_001199505	116154	Hs.473218	NM_080672	ENSG00000087495	PHACTR3	C20orf101|H17739|PPP1R123|SCAPIN1|SCAPININ	phosphatase and actin regulator 3	protein-coding	0	0
peak_428	chr1	30035104	30035287	+	1000	NA	intron (NR_110790, intron 2 of 6)	MIRc|SINE|MIR	2417	NR_110790	101929406	Hs.639413	NR_110790	ENSG00000233399	LINC01648	-	long intergenic non-protein coding RNA 1648	ncRNA	0	0
peak_13463	chr12	51538871	51539021	+	1000	NA	Intergenic	MLT1H1|LTR|ERVL-MaLR	-52287	NM_014191	6334	Hs.436550	NM_014191	ENSG00000196876	SCN8A	BFIS5|CERIII|CIAT|EIEE13|MED|MYOCL2|NaCh6|Nav1.6|PN4	sodium voltage-gated channel alpha subunit 8	protein-coding	0	0
peak_15833	chr15	70074318	70074414	+	1000	NA	intron (NM_020908, intron 6 of 19)	intron (NM_020908, intron 6 of 19)	5102	NR_030714	693214		NR_030714	ENSG00000207965	MIR629	MIRN629|hsa-mir-629|mir-629	microRNA 629	ncRNA	0	0
peak_9366	chr7	128364196	128364326	+	1000	NA	Intergenic	HAL1|LINE|L1	-2571	NM_001114726	401399	Hs.381096	NM_001114726	ENSG00000224940	PRRT4	-	proline rich transmembrane protein 4	protein-coding	0	1
peak_8113	chr7	45112005	45112107	+	1000	NA	promoter-TSS (NM_004749)	promoter-TSS (NM_004749)	-309	NM_001261834	9238	Hs.231411	NM_004749	ENSG00000136270	TBRG4	CPR2|FASTKD4	transforming growth factor beta regulator 4	protein-coding	0	1
peak_474	chr1	31830668	31830871	+	1000	NA	Intergenic	Intergenic	-14718	NM_144569	90853	Hs.62604	NM_144569	ENSG00000134668	SPOCD1	PPP1R146	SPOC domain containing 1	protein-coding	0	0
peak_9626	chr7	138792556	138792738	+	1000	NA	intron (NM_020632, intron 1 of 21)	AluJb|SINE|Alu	-5347	NM_001085429	155006	Hs.567729	NM_001085429	ENSG00000214128	TMEM213	-	transmembrane protein 213	protein-coding	0	1
peak_7992	chr7	38492304	38492479	+	1000	NA	intron (NM_001635, intron 4 of 20)	MLT1J|LTR|ERVL-MaLR	138982	NM_001635	273	Hs.592182	NM_001635	ENSG00000078053	AMPH	AMPH1	amphiphysin	protein-coding	0	0
peak_19124	chr20	47950253	47950306	+	1000	NA	Intergenic	Intergenic	-32947	NR_109942	101060004	Hs.129970	NR_109942		LINC01523	-	long intergenic non-protein coding RNA 1523	ncRNA	0	0
peak_19034	chr20	42048555	42048647	+	1000	NA	Intergenic	MLT1G|LTR|ERVL-MaLR	-430224	NM_032221	84181	Hs.740645	NM_032221	ENSG00000124177	CHD6	CHD-6|CHD5|RIGB	chromodomain helicase DNA binding protein 6	protein-coding	0	0
peak_5592	chr4	184283405	184283486	+	1000	NA	Intergenic	Intergenic	-65572	NM_153343	133121	Hs.297814	NM_153343	ENSG00000164303	ENPP6	NPP6	ectonucleotide pyrophosphatase/phosphodiesterase 6	protein-coding	0	0
peak_6431	chr5	149456328	149456417	+	1000	NA	Intergenic	Intergenic	25726	NR_029686	406937		NR_029686	ENSG00000276365	MIR145	MIRN145|miR-145|miRNA145	microRNA 145	ncRNA	0	0
peak_16742	chr17	18262584	18262750	+	1000	NA	intron (NM_148886, intron 1 of 3)	intron (NM_148886, intron 1 of 3)	1557	NM_148886	125170	Hs.655555	NM_139162	ENSG00000177427	MIEF2	MID49|SMCR7	mitochondrial elongation factor 2	protein-coding	0	0
peak_13339	chr12	31659162	31659478	+	1000	NA	promoter-TSS (NM_001135863)	promoter-TSS (NM_001135863)	117	NM_173802	254013	Hs.740628	NM_173802	ENSG00000139160	ETFBKMT	C12orf72|ETFB-KMT|METTL20	electron transfer flavoprotein subunit beta lysine methyltransferase	protein-coding	0	0
peak_1997	chr1	229558736	229559172	+	1000	NA	promoter-TSS (NM_012089)	promoter-TSS (NM_012089)	-247	NM_012089	23456	Hs.17614	NM_012089	ENSG00000135776	ABCB10	EST20237|M-ABC2|MTABC2	ATP binding cassette subfamily B member 10	protein-coding	0	1
peak_14278	chr13	50726178	50726327	+	1000	NA	intron (NM_198989, intron 1 of 1)	intron (NM_198989, intron 1 of 1)	-81603	NR_046551	100874074	Hs.734030	NR_046551	ENSG00000176124	DLEU7-AS1	-	DLEU7 antisense RNA 1	ncRNA	0	0
peak_11644	chr9	136790782	136791428	+	1000	NA	promoter-TSS (NM_032928)	promoter-TSS (NM_032928)	-239	NM_032928	85014	Hs.356744	NM_032928	ENSG00000244187	TMEM141	-	transmembrane protein 141	protein-coding	0	1
peak_9485	chr7	132155444	132155680	+	1000	NA	intron (NM_020911, intron 25 of 31)	intron (NM_020911, intron 25 of 31)	-105299	NR_134565	101928807	Hs.552131	NR_134565		LOC101928807	-	uncharacterized LOC101928807	ncRNA	0	0
peak_8589	chr7	78003320	78003462	+	1000	NA	Intergenic	AluJb|SINE|Alu	163261	NM_001127359	57157	Hs.203965	NM_020432	ENSG00000006576	PHTF2	-	putative homeodomain transcription factor 2	protein-coding	0	0
peak_11912	chr10	69237733	69237997	+	1000	NA	intron (NM_025130, intron 4 of 17)	MIRc|SINE|MIR	-5375	NR_120648	101928994	Hs.562925	NR_120648	ENSG00000229261	LOC101928994	-	uncharacterized LOC101928994	ncRNA	0	1
peak_2074	chr1	235060829	235060909	+	1000	NA	Intergenic	Intergenic	8949	NR_027454	731656	Hs.702477	NR_027454		LINC01348	-	long intergenic non-protein coding RNA 1348	ncRNA	0	0
peak_5861	chr5	71601250	71601477	+	1000	NA	intron (NM_022132, intron 4 of 16)	Charlie16a|DNA|hAT-Charlie	14023	NM_001363147	64087	Hs.604789	NM_022132	ENSG00000131844	MCCC2	MCCB	methylcrotonoyl-CoA carboxylase 2	protein-coding	0	0
peak_15247	chr14	90383038	90383393	+	1000	NA	Intergenic	CpG	-13287	NM_001363669	801	Hs.282410	NM_006888	ENSG00000198668	CALM1	CALML2|CAM2|CAM3|CAMB|CAMC|CAMI|CAMIII|CPVT4|DD132|LQT14|PHKD|caM	calmodulin 1	protein-coding	0	0
peak_3328	chr2	155310771	155310850	+	1000	NA	Intergenic	Intergenic	612115	NM_001260509	3760	Hs.591606	NM_002239	ENSG00000162989	KCNJ3	GIRK1|KGA|KIR3.1	potassium voltage-gated channel subfamily J member 3	protein-coding	0	0
peak_10248	chr8	41870922	41871016	+	1000	NA	intron (NM_001142446, intron 1 of 42)	intron (NM_001142446, intron 1 of 42)	25772	NM_001142446	286	Hs.654438	NM_000037	ENSG00000029534	ANK1	ANK|SPH1|SPH2	ankyrin 1	protein-coding	0	0
peak_12133	chr10	117344651	117344760	+	1000	NA	intron (NM_173791, intron 1 of 4)	L1M4b|LINE|L1	30735	NM_173791	118987	Hs.501149	NM_173791	ENSG00000165650	PDZD8	PDZK8	PDZ domain containing 8	protein-coding	0	0
peak_12339	chr11	17651923	17652009	+	1000	NA	Intergenic	Intergenic	44973	NR_132279	102723330	Hs.471111	NR_132279	ENSG00000255335	LINC02729	-	long intergenic non-protein coding RNA 2729	ncRNA	0	0
peak_10977	chr9	31902580	31902666	+	1000	NA	Intergenic	Intergenic	-481980	NM_001278352	48	Hs.567229	NM_002197	ENSG00000122729	ACO1	ACONS|HEL60|IREB1|IREBP|IREBP1|IRP1	aconitase 1	protein-coding	0	0
peak_6974	chr6	45303118	45303224	+	1000	NA	intron (NM_001350325, intron 2 of 10)	L1PB1|LINE|L1	-25146	NM_001015051	860	Hs.535845	NM_004348	ENSG00000124813	RUNX2	AML3|CBF-alpha-1|CBFA1|CCD|CCD1|CLCD|OSF-2|OSF2|PEA2aA|PEBP2aA	RUNX family transcription factor 2	protein-coding	0	0
peak_19210	chr20	52504908	52505102	+	1000	NA	Intergenic	L1MA3|LINE|L1	-115833	NR_110038	101927700	Hs.434465	NR_110038	ENSG00000234948	LINC01524	-	long intergenic non-protein coding RNA 1524	ncRNA	0	0
peak_4489	chr3	126266368	126266526	+	1000	NA	Intergenic	Intergenic	-85261	NM_001270364	10840	Hs.434435	NM_012190	ENSG00000144908	ALDH1L1	10-FTHFDH|10-fTHF|FDH|FTHFD	aldehyde dehydrogenase 1 family member L1	protein-coding	0	0
peak_13311	chr12	25414872	25415148	+	1000	NA	Intergenic	MLT1K|LTR|ERVL-MaLR	138273	NM_001145728	160492	Hs.44647	NM_152590	ENSG00000152936	LMNTD1	IFLTD1|LMNARS1|PAS1C1	lamin tail domain containing 1	protein-coding	0	0
peak_6881	chr6	33391439	33391777	+	1000	NA	promoter-TSS (NM_002263)	promoter-TSS (NM_002263)	-215	NM_002263	3833	Hs.436912	NM_002263	ENSG00000237649	KIFC1	HSET|KNSL2	kinesin family member C1	protein-coding	0	1
peak_4979	chr4	1011238	1011630	+	1000	NA	promoter-TSS (NM_001004356)	promoter-TSS (NM_001004356)	-192	NM_001004356	53834	Hs.193326	NM_021923	ENSG00000127418	FGFRL1	FGFR-5|FGFR5|FHFR	fibroblast growth factor receptor like 1	protein-coding	0	1
peak_14908	chr14	64295589	64295696	+	1000	NA	intron (NR_073496, intron 1 of 7)	intron (NR_073496, intron 1 of 7)	-1232	NM_001437	2100	Hs.660607	NM_001437	ENSG00000140009	ESR2	ER-BETA|ESR-BETA|ESRB|ESTRB|Erb|NR3A2|ODG8	estrogen receptor 2	protein-coding	0	1
peak_16085	chr16	2532013	2532158	+	1000	NA	promoter-TSS (NR_036139)	promoter-TSS (NR_036139)	-80	NR_036139	100422974		NR_036139	ENSG00000266232	MIR3178	mir-3178	microRNA 3178	ncRNA	0	1
peak_753	chr1	45802884	45803144	+	1000	NA	promoter-TSS (NM_015112)	promoter-TSS (NM_015112)	-593	NM_001324320	23139	Hs.319481	NM_015112	ENSG00000086015	MAST2	MAST205|MTSSK	microtubule associated serine/threonine kinase 2	protein-coding	0	1
peak_10795	chr8	142215214	142215559	+	1000	NA	intron (NM_001366901, intron 13 of 13)	intron (NM_001366901, intron 13 of 13)	17030	NR_024378	619434	Hs.393308	NR_024378	ENSG00000254008	LINC00051	C8orf43|NCRNA00051	long intergenic non-protein coding RNA 51	ncRNA	0	0
peak_924	chr1	60978923	60979110	+	1000	NA	Intergenic	Intergenic	-8240	NR_110618	100996570	Hs.46616	NR_110617	ENSG00000237928	NFIA-AS2	-	NFIA antisense RNA 2	ncRNA	0	1
peak_19665	chr22	28029276	28029482	+	1000	NA	intron (NM_001145418, intron 13 of 22)	intron (NM_001145418, intron 13 of 22)	-108767	NR_036169	100423034		NR_036169	ENSG00000264073	MIR3199-1	mir-3199-1	microRNA 3199-1	ncRNA	0	0
peak_15952	chr15	89399670	89400084	+	1000	NA	promoter-TSS (NR_160724)	promoter-TSS (NR_160724)	-294	NR_160724	105371031		NR_160724		LOC105371031	-	uncharacterized LOC105371031	ncRNA	0	1
peak_14944	chr14	66237295	66237474	+	1000	NA	Intergenic	LTR89|LTR|ERVL?	-248987	NR_110308	440184	Hs.412138	NM_001004331	ENSG00000196553	CCDC196	C14orf53|LINC00238|NCRNA00238	coiled-coil domain containing 196	protein-coding	0	0
peak_17378	chr17	76370774	76370927	+	1000	NA	Intergenic	Intergenic	-12354	NM_001355139	8877	Hs.68061	NM_021972	ENSG00000176170	SPHK1	SPHK	sphingosine kinase 1	protein-coding	0	0
peak_3595	chr2	205687478	205687564	+	1000	NA	intron (NM_018534, intron 1 of 15)	intron (NM_018534, intron 1 of 15)	5020	NM_003872	8828	Hs.471200	NM_003872	ENSG00000118257	NRP2	NP2|NPN2|PRO2714|VEGF165R2	neuropilin 2	protein-coding	0	0
peak_7193	chr6	134908977	134909074	+	1000	NA	Intergenic	Intergenic	41076	NM_170771	64577	Hs.486520	NM_022568	ENSG00000118514	ALDH8A1	ALDH12|DJ352A20.2	aldehyde dehydrogenase 8 family member A1	protein-coding	0	0
peak_5547	chr4	168406963	168407045	+	1000	NA	intron (NM_001345927, intron 22 of 37)	intron (NM_001345927, intron 22 of 37)	73488	NM_001345927	91351	Hs.535011	NM_001012967	ENSG00000181381	DDX60L	-	DExD/H-box 60 like	protein-coding	0	0
peak_5475	chr4	143730166	143730320	+	1000	NA	Intergenic	THE1B|LTR|ERVL-MaLR	-29568	NM_001168235	166752	Hs.252714	NM_001168235	ENSG00000183090	FREM3	-	FRAS1 related extracellular matrix 3	protein-coding	0	0
peak_14402	chr13	99355544	99355643	+	1000	NA	promoter-TSS (NR_030353)	promoter-TSS (NR_030353)	-538	NR_030353	693208		NR_030353	ENSG00000207719	MIR623	MIRN623|hsa-mir-623	microRNA 623	ncRNA	0	1
peak_9130	chr7	109456320	109456393	+	1000	NA	Intergenic	L1M1|LINE|L1	503857	NR_003024	442720	Hs.530096	NR_003024	ENSG00000237064	EIF3IP1	RG208K23	eukaryotic translation initiation factor 3 subunit I pseudogene 1	pseudo	0	0
peak_15854	chr15	74261380	74261558	+	1000	NA	intron (NM_025055, intron 2 of 18)	intron (NM_025055, intron 2 of 18)	25143	NM_025055	80125	Hs.383206	NM_025055	ENSG00000140481	CCDC33	CT61|HP11097	coiled-coil domain containing 33	protein-coding	0	0
peak_5444	chr4	128459542	128459653	+	1000	NA	intron (NR_125882, intron 1 of 8)	MER63A|DNA|hAT-Blackjack	31581	NR_125882	100507487	Hs.549644	NR_125882	ENSG00000251432	LINC02615	-	long intergenic non-protein coding RNA 2615	ncRNA	0	0
peak_7919	chr7	32892033	32892358	+	1000	NA	promoter-TSS (NM_015483)	promoter-TSS (NM_015483)	-435	NM_015483	25948	Hs.372541	NM_015483	ENSG00000170852	KBTBD2	BKLHD1	kelch repeat and BTB domain containing 2	protein-coding	0	1
peak_5262	chr4	67853482	67853618	+	1000	NA	intron (NM_004262, intron 3 of 9)	intron (NM_004262, intron 3 of 9)	30452	NM_004262	9407	Hs.132195	NM_004262	ENSG00000153802	TMPRSS11D	HAT	transmembrane serine protease 11D	protein-coding	0	0
peak_11253	chr9	104457563	104457668	+	1000	NA	Intergenic	L2b|LINE|L2	-46648	NM_001004485	138805	Hs.553602	NM_001004485	ENSG00000186881	OR13F1	OR9-6	olfactory receptor family 13 subfamily F member 1	protein-coding	0	0
peak_16311	chr16	51151501	51151837	+	1000	NA	promoter-TSS (NM_002968)	promoter-TSS (NM_002968)	-397	NM_002968	6299	Hs.135787	NM_002968	ENSG00000103449	SALL1	HEL-S-89|HSAL1|Sal-1|TBS|ZNF794	spalt like transcription factor 1	protein-coding	0	1
peak_13395	chr12	47098667	47098814	+	1000	NA	intron (NM_138371, intron 1 of 3)	AluY|SINE|Alu	-18781	NM_001370299	347902	Hs.121520	NM_181847	ENSG00000139211	AMIGO2	ALI1|AMIGO-2|DEGA	adhesion molecule with Ig like domain 2	protein-coding	0	0
peak_20383	chrX	119480893	119481033	+	1000	NA	Intergenic	AluSx1|SINE|Alu	-11843	NR_028443	100303728	Hs.714405	NR_028443	ENSG00000224281	SLC25A5-AS1	-	SLC25A5 antisense RNA 1	ncRNA	0	0
peak_5521	chr4	155758926	155758995	+	1000	NA	promoter-TSS (NM_001291955)	promoter-TSS (NM_001291955)	-61	NM_001291953	2983	Hs.77890	NM_000857	ENSG00000061918	GUCY1B1	GC-S-beta-1|GC-SB3|GUC1B3|GUCB3|GUCSB3|GUCY1B3	guanylate cyclase 1 soluble subunit beta 1	protein-coding	0	1
peak_6889	chr6	33905996	33906180	+	1000	NA	Intergenic	Intergenic	6953	NR_106982	102466816		NR_106982	ENSG00000276824	MIR7159	hsa-mir-7159	microRNA 7159	ncRNA	0	0
peak_19104	chr20	46932820	46932979	+	1000	NA	intron (NM_172110, intron 1 of 13)	AluSx1|SINE|Alu	38056	NM_005244	2139	Hs.472877	NM_005244	ENSG00000064655	EYA2	EAB1	EYA transcriptional coactivator and phosphatase 2	protein-coding	0	0
peak_9229	chr7	118183860	118184222	+	1000	NA	promoter-TSS (NM_016200)	promoter-TSS (NM_016200)	-123	NM_016200	51691	Hs.655046	NM_016200	ENSG00000128534	LSM8	NAA38	LSM8 homolog, U6 small nuclear RNA associated	protein-coding	0	1
peak_4162	chr3	53454050	53454157	+	1000	NA	Intergenic	AluSx1|SINE|Alu	-40508	NM_001128840	776	Hs.476358	NM_000720	ENSG00000157388	CACNA1D	CACH3|CACN4|CACNL1A2|CCHL1A2|Cav1.3|PASNA|SANDD	calcium voltage-gated channel subunit alpha1 D	protein-coding	0	0
peak_12390	chr11	33891489	33891586	+	1000	NA	intron (NM_005574, intron 1 of 5)	intron (NM_005574, intron 1 of 5)	539	NM_005574	4005	Hs.34560	NM_005574	ENSG00000135363	LMO2	LMO-2|RBTN2|RBTNL1|RHOM2|TTG2	LIM domain only 2	protein-coding	0	0
peak_14796	chr14	53773834	53773959	+	1000	NA	Intergenic	Intergenic	174588	NR_049843	100847076		NR_049843	ENSG00000266431	MIR5580	-	microRNA 5580	ncRNA	0	0
peak_17700	chr18	70646610	70646718	+	1000	NA	intron (NR_160904, intron 1 of 2)	intron (NR_160904, intron 1 of 2)	4290	NR_160904	220158	Hs.448217	NM_178506		GTSCR1	-	Gilles de la Tourette syndrome chromosome region, candidate 1	ncRNA	0	0
peak_1603	chr1	179882931	179883177	+	1000	NA	intron (NM_001267578, intron 1 of 9)	CpG	1012	NM_001267578	26092	Hs.496459	NM_015602	ENSG00000143337	TOR1AIP1	LAP1|LAP1B|LGMD2Y	torsin 1A interacting protein 1	protein-coding	0	0
peak_11779	chr10	26507378	26507518	+	1000	NA	intron (NM_019043, intron 6 of 14)	AluJr|SINE|Alu	69107	NM_019043	54518	Hs.310421	NM_019043	ENSG00000077420	APBB1IP	INAG1|PREL1|RARP1|RIAM	amyloid beta precursor protein binding family B member 1 interacting protein	protein-coding	0	0
peak_8143	chr7	46552046	46552183	+	1000	NA	Intergenic	Intergenic	145008	NR_134575	730338	Hs.640207	NR_134575	ENSG00000233539	LOC730338	-	uncharacterized LOC730338	ncRNA	0	0
peak_2387	chr2	23460220	23460445	+	1000	NA	intron (NM_052920, intron 1 of 13)	MER20|DNA|hAT-Charlie	75153	NM_052920	114818	Hs.130593	NM_025067	ENSG00000119771	KLHL29	KBTBD9	kelch like family member 29	protein-coding	0	0
peak_15121	chr14	76812573	76812800	+	1000	NA	intron (NM_001370747, intron 1 of 11)	CpG	196	NM_015305	23357	Hs.497448	NM_015305	ENSG00000013523	ANGEL1	Ccr4e|KIAA0759	angel homolog 1	protein-coding	0	0
peak_3341	chr2	157876331	157876586	+	1000	NA	promoter-TSS (NM_001347663)	promoter-TSS (NM_001347663)	-128	NM_001111067	90	Hs.470316	NM_001105	ENSG00000115170	ACVR1	ACTRI|ACVR1A|ACVRLK2|ALK2|FOP|SKR1|TSRI	activin A receptor type 1	protein-coding	0	1
peak_8912	chr7	100157822	100158026	+	1000	NA	exon (NM_018275, exon 2 of 11)	exon (NM_018275, exon 2 of 11)	799	NM_018275	55262	Hs.533139	NM_018275	ENSG00000146826	MAP11	C7orf43|MCPH25	microtubule associated protein 11	protein-coding	0	0
peak_15848	chr15	73362957	73363105	+	1000	NA	intron (NM_005477, intron 1 of 7)	intron (NM_005477, intron 1 of 7)	5927	NM_005477	10021	Hs.86941	NM_005477	ENSG00000138622	HCN4	SSS2	hyperpolarization activated cyclic nucleotide gated potassium channel 4	protein-coding	0	0
peak_5218	chr4	53562098	53562182	+	1000	NA	intron (NM_001126328, intron 2 of 10)	intron (NM_001126328, intron 2 of 10)	-3871	NM_032622	84708	Hs.518760	NM_032622	ENSG00000072201	LNX1	LNX|MPDZ|PDZRN2	ligand of numb-protein X 1	protein-coding	0	1
peak_17853	chr19	5120055	5120138	+	1000	NA	intron (NM_015015, intron 11 of 22)	AluJb|SINE|Alu	150983	NM_001370093	23030	Hs.654816	NM_015015	ENSG00000127663	KDM4B	JMJD2B|TDRD14B	lysine demethylase 4B	protein-coding	0	0
peak_5400	chr4	113467725	113467797	+	1000	NA	intron (NM_001221, intron 14 of 18)	intron (NM_001221, intron 14 of 18)	174922	NM_001354280	287	Hs.620557	NM_001148	ENSG00000145362	ANK2	ANK-2|LQT4|brank-2	ankyrin 2	protein-coding	0	0
peak_126	chr1	15343908	15343969	+	1000	NA	promoter-TSS (NR_148918)	promoter-TSS (NR_148918)	-55	NR_148919	101927417	Hs.715313	NR_148918	ENSG00000233485	LOC101927417	-	uncharacterized LOC101927417	ncRNA	0	1
peak_16367	chr16	59658856	59658978	+	1000	NA	Intergenic	Intergenic	96274	NR_028471	644649	Hs.250392	NR_028471		APOOP5	-	apolipoprotein O pseudogene 5	pseudo	0	0
peak_13710	chr12	89059832	89059967	+	1000	NA	Intergenic	Intergenic	-40207	NR_038385	728084	Hs.132563	NR_038385	ENSG00000246363	LINC02458	-	long intergenic non-protein coding RNA 2458	ncRNA	0	0
peak_685	chr1	42343334	42343421	+	1000	NA	Intergenic	AluJb|SINE|Alu	-7497	NM_001198850	22887	Hs.26023	NM_014947	ENSG00000198815	FOXJ3	-	forkhead box J3	protein-coding	0	1
peak_12969	chr11	118156449	118156601	+	1000	NA	Intergenic	Intergenic	-3610	NM_174934	6330	Hs.65239	NM_174934	ENSG00000177098	SCN4B	ATFB17|LQT10|Navbeta4	sodium voltage-gated channel beta subunit 4	protein-coding	0	1
peak_19991	chr22	49599059	49599243	+	1000	NA	intron (NR_110523, intron 1 of 4)	intron (NR_110523, intron 1 of 4)	-55685	NR_037440	100500882		NR_037440	ENSG00000264139	MIR3667	-	microRNA 3667	ncRNA	0	0
peak_5714	chr5	30995017	30995232	+	1000	NA	Intergenic	Intergenic	-198562	NM_001362435	1004	Hs.124776	NM_004932	ENSG00000113361	CDH6	CAD6|KCAD	cadherin 6	protein-coding	0	0
peak_5708	chr5	25798483	25798597	+	1000	NA	Intergenic	Intergenic	607587	NR_136209	105374693	Hs.628714	NR_136209		LINC02211	-	long intergenic non-protein coding RNA 2211	ncRNA	0	0
peak_8919	chr7	100350662	100350794	+	1000	NA	intron (NR_036570, intron 5 of 16)	intron (NR_036570, intron 5 of 16)	-1590	NR_103728	101752334	Hs.521075	NR_103728		PVRIG2P	-	poliovirus receptor related immunoglobulin domain containing 2, pseudogene	pseudo	0	1
peak_18691	chr20	15127646	15127754	+	1000	NA	intron (NM_001351663, intron 5 of 17)	MLT1F|LTR|ERVL-MaLR	-69140	NM_001351664	140733	Hs.661576	NM_080676	ENSG00000172264	MACROD2	C20orf133|C2orf133	mono-ADP ribosylhydrolase 2	protein-coding	0	0
peak_1040	chr1	85581177	85581353	+	1000	NA	intron (NM_001554, intron 1 of 4)	CpG	504	NM_001554	3491	Hs.8867	NM_001554	ENSG00000142871	CCN1	CYR61|GIG1|IGFBP10	cellular communication network factor 1	protein-coding	0	0
peak_12892	chr11	110951919	110951990	+	1000	NA	Intergenic	Intergenic	145364	NR_149131	105369490		NR_149131	ENSG00000271584	LINC02550	-	long intergenic non-protein coding RNA 2550	ncRNA	0	0
peak_1617	chr1	181089882	181089939	+	1000	NA	3' UTR (NM_016545, exon 1 of 1)	3' UTR (NM_016545, exon 1 of 1)	1210	NM_016545	51278	Hs.15725	NM_016545	ENSG00000162783	IER5	SBBI48	immediate early response 5	protein-coding	0	0
peak_14595	chr14	30383559	30383632	+	1000	NA	Intergenic	Intergenic	-175528	NM_001308097	55632	Hs.509008	NM_017769	ENSG00000092140	G2E3	KIAA1333|PHF7B	G2/M-phase specific E3 ubiquitin protein ligase	protein-coding	0	0
peak_13719	chr12	89752091	89752214	+	1000	NA	Intergenic	AluSq2|SINE|Alu	-42786	NM_001001323	490	Hs.506276	NM_001682	ENSG00000070961	ATP2B1	PMCA1|PMCA1kb	ATPase plasma membrane Ca2+ transporting 1	protein-coding	0	0
peak_4403	chr3	112554538	112554663	+	1000	NA	intron (NM_001278712, intron 2 of 10)	LTR7B|LTR|ERV1	-6720	NM_001348906	55032	Hs.237480	NM_017945	ENSG00000138459	SLC35A5	-	solute carrier family 35 member A5	protein-coding	0	1
peak_12116	chr10	111033033	111033166	+	1000	NA	Intergenic	THE1A-int|LTR|ERVL-MaLR	-43930	NM_000681	150	Hs.249159	NM_000681	ENSG00000150594	ADRA2A	ADRA2|ADRA2R|ADRAR|ALPHA2AAR|ZNF32	adrenoceptor alpha 2A	protein-coding	0	0
peak_10621	chr8	119855730	119855910	+	1000	NA	promoter-TSS (NM_024094)	promoter-TSS (NM_024094)	74	NM_024094	79075	Hs.315167	NM_024094	ENSG00000136982	DSCC1	DCC1	DNA replication and sister chromatid cohesion 1	protein-coding	0	0
peak_3083	chr2	112055022	112055428	+	1000	NA	promoter-TSS (NM_032824)	promoter-TSS (NM_032824)	-44	NM_032824	84910	Hs.656298	NM_032824	ENSG00000153214	TMEM87B	-	transmembrane protein 87B	protein-coding	0	1
peak_3025	chr2	103401733	103401860	+	1000	NA	Intergenic	Intergenic	-417367	NR_135530	105373519		NR_135530	ENSG00000224095	LINC01935	-	long intergenic non-protein coding RNA 1935	ncRNA	0	0
peak_17800	chr19	2202723	2202821	+	1000	NA	exon (NM_032482, exon 9 of 28)	exon (NM_032482, exon 9 of 28)	31377	NR_031596	100302283		NR_031596	ENSG00000221411	MIR1227	MIRN1227|hsa-mir-1227|mir-1227	microRNA 1227	ncRNA	0	0
peak_13845	chr12	109093277	109093525	+	1000	NA	promoter-TSS (NM_001001655)	promoter-TSS (NM_001001655)	71	NM_001145374	121642	Hs.374458	NM_001001655	ENSG00000189046	ALKBH2	ABH2	alkB homolog 2, alpha-ketoglutarate dependent dioxygenase	protein-coding	0	0
peak_13091	chr11	132933536	132933701	+	1000	NA	intron (NM_001319104, intron 1 of 6)	GA-rich|Low_complexity|Low_complexity	10019	NM_001319106	4978	Hs.4817	NM_002545	ENSG00000183715	OPCML	IGLON1|OBCAM|OPCM	opioid binding protein/cell adhesion molecule like	protein-coding	0	0
peak_9025	chr7	102874140	102874315	+	1000	NA	intron (NR_105043, intron 17 of 20)	intron (NR_105043, intron 17 of 20)	-38773	NM_005824	10234	Hs.567412	NM_005824	ENSG00000128606	LRRC17	P37NB	leucine rich repeat containing 17	protein-coding	0	0
peak_8535	chr7	75738517	75738824	+	1000	NA	intron (NM_005338, intron 1 of 30)	intron (NM_005338, intron 1 of 30)	271	NM_005338	3092	Hs.329266	NM_005338	ENSG00000127946	HIP1	HIP-I|ILWEQ|SHON|SHONbeta|SHONgamma	huntingtin interacting protein 1	protein-coding	0	0
peak_12581	chr11	65858099	65858456	+	1000	NA	promoter-TSS (NM_005507)	promoter-TSS (NM_005507)	-97	NM_005507	1072	Hs.170622	NM_005507	ENSG00000172757	CFL1	CFL|HEL-S-15|cofilin	cofilin 1	protein-coding	0	1
peak_17554	chr18	9475287	9475492	+	1000	NA	promoter-TSS (NM_006788)	promoter-TSS (NM_006788)	-124	NM_006788	10928	Hs.528993	NM_006788	ENSG00000017797	RALBP1	RIP1|RLIP1|RLIP76	ralA binding protein 1	protein-coding	0	1
peak_6919	chr6	38262102	38262292	+	1000	NA	intron (NM_052893, intron 9 of 11)	intron (NM_052893, intron 9 of 11)	-219399	NR_144472	101929425	Hs.665280	NR_144472	ENSG00000226533	BTBD9-AS1	-	BTBD9 antisense RNA 1	ncRNA	0	0
peak_19084	chr20	45971312	45971444	+	1000	NA	exon (NM_022095, exon 2 of 28)	exon (NM_022095, exon 2 of 28)	825	NM_022095	63925	Hs.174193	NM_022095	ENSG00000198026	ZNF335	MCPH10|NIF-1|NIF1|NIF2	zinc finger protein 335	protein-coding	0	0
peak_1261	chr1	147657326	147657522	+	1000	NA	intron (NR_136634, intron 4 of 9)	AluSg4|SINE|Alu	13100	NM_016361	51205	Hs.562154	NM_016361	ENSG00000162836	ACP6	ACPL1|LPAP|PACPL1	acid phosphatase 6, lysophosphatidic	protein-coding	0	0
peak_5799	chr5	54757622	54757724	+	1000	NA	Intergenic	MIR|SINE|MIR	-13415	NR_104658	102467080	Hs.637409	NR_104658		LOC102467080	-	uncharacterized LOC102467080	ncRNA	0	0
peak_19361	chr20	62352735	62352884	+	1000	NA	promoter-TSS (NR_109922)	promoter-TSS (NR_109922)	-201	NR_109922	101928158	Hs.473256	NR_109922	ENSG00000228812	LAMA5-AS1	-	LAMA5 antisense RNA 1	ncRNA	0	1
peak_3429	chr2	173250231	173250356	+	1000	NA	intron (NM_016653, intron 16 of 19)	intron (NM_016653, intron 16 of 19)	31743	NR_033882	339751	Hs.570083	NR_033882	ENSG00000238133	MAP3K20-AS1	MLK7-AS1	MAP3K20 antisense RNA 1	ncRNA	0	0
peak_8435	chr7	72222782	72222877	+	1000	NA	intron (NM_001363460, intron 2 of 5)	AluJo|SINE|Alu	114562	NM_001017440	83698	Hs.592750	NM_031468	ENSG00000183166	CALN1	CABP8	calneuron 1	protein-coding	0	0
peak_11312	chr9	113909185	113909332	+	1000	NA	intron (NM_001318042, intron 1 of 14)	intron (NM_001318042, intron 1 of 14)	32949	NM_001318041	114991	Hs.349208	NM_133374	ENSG00000157657	ZNF618	FP13169|NEDD10	zinc finger protein 618	protein-coding	0	0
peak_16051	chr16	1193373	1193560	+	1000	NA	intron (NM_001005407, intron 2 of 33)	intron (NM_001005407, intron 2 of 33)	31802	NM_012467	25823	Hs.592076	NM_012467	ENSG00000116176	TPSG1	PRSS31|TMT|trpA	tryptase gamma 1	protein-coding	0	0
peak_13034	chr11	125404964	125405042	+	1000	NA	intron (NM_022062, intron 7 of 12)	intron (NM_022062, intron 7 of 12)	-90211	NM_001301851	403312	Hs.450611	NM_203452		LOC403312	-	putative uncharacterized protein MGC39545	protein-coding	0	0
peak_17594	chr18	26286189	26286318	+	1000	NA	non-coding (NR_121653, exon 7 of 16)	non-coding (NR_121653, exon 7 of 16)	59808	NM_001293725	6875	Hs.369519	NM_005640	ENSG00000141384	TAF4B	SPGF13|TAF2C2|TAFII105	TATA-box binding protein associated factor 4b	protein-coding	0	0
peak_19606	chr21	46365645	46365840	+	1000	NA	intron (NM_001315529, intron 14 of 46)	intron (NM_001315529, intron 14 of 46)	41075	NM_001315529	5116	Hs.474069	NM_006031	ENSG00000160299	PCNT	KEN|MOPD2|PCN|PCNT2|PCNTB|PCTN2|SCKL4	pericentrin	protein-coding	0	0
peak_6828	chr6	30556111	30556202	+	1000	NA	promoter-TSS (NM_001077497)	promoter-TSS (NM_001077497)	-553	NM_001077497	80742	Hs.118354	NM_025263	ENSG00000204576	PRR3	CAT56	proline rich 3	protein-coding	0	1
peak_16620	chr17	6576760	6577071	+	1000	NA	Intergenic	Intergenic	-20360	NM_031220	83394	Hs.183983	NM_031220	ENSG00000091622	PITPNM3	ACKR6|CORD5|NIR1|RDGBA3	PITPNM family member 3	protein-coding	0	0
peak_19199	chr20	51315613	51315722	+	1000	NA	Intergenic	Intergenic	137310	NR_036162	100422889		NR_036162	ENSG00000266761	MIR3194	mir-3194	microRNA 3194	ncRNA	0	0
peak_20012	chr22	50185778	50185978	+	1000	NA	promoter-TSS (NM_001320485)	promoter-TSS (NM_001320485)	-35	NM_001320484	80305	Hs.517731	NM_025204	ENSG00000170638	TRABD	LP6054|PP2447	TraB domain containing	protein-coding	0	1
peak_19248	chr20	55753881	55754013	+	1000	NA	Intergenic	L1ME5|LINE|L1	251572	NM_080617	140689	Hs.126141	NM_080617	ENSG00000054803	CBLN4	CBLNL1	cerebellin 4 precursor	protein-coding	0	0
peak_2753	chr2	66890310	66890392	+	1000	NA	Intergenic	Intergenic	-14085	NR_110169	101060019	Hs.116425	NR_110169	ENSG00000230525	LINC01799	-	long intergenic non-protein coding RNA 1799	ncRNA	0	0
peak_16696	chr17	15342509	15342601	+	1000	NA	promoter-TSS (NM_031898)	promoter-TSS (NM_031898)	-958	NM_031898	64518	Hs.414648	NM_031898	ENSG00000125409	TEKT3	-	tektin 3	protein-coding	0	1
peak_5098	chr4	15001337	15001534	+	1000	NA	intron (NR_038857, intron 2 of 7)	CpG	610	NR_038857	441009	Hs.535004	NR_038857	ENSG00000247624	CPEB2-DT	CPEB2-AS1	CPEB2 divergent transcript	ncRNA	0	0
peak_13542	chr12	56359047	56359197	+	1000	NA	intron (NM_198332, intron 1 of 23)	intron (NM_198332, intron 1 of 23)	985	NM_198332	6773	Hs.530595	NM_005419	ENSG00000170581	STAT2	IMD44|ISGF-3|P113|STAT113	signal transducer and activator of transcription 2	protein-coding	0	0
peak_18811	chr20	23606207	23606350	+	1000	NA	promoter-TSS (NM_001008693)	promoter-TSS (NM_001008693)	-305	NM_001008693	128822	Hs.698020	NM_001008693	ENSG00000173335	CST9	CLM|CTES7A	cystatin 9	protein-coding	0	1
peak_19998	chr22	49815275	49815455	+	1000	NA	intron (NM_001304809, intron 2 of 12)	AluSx|SINE|Alu	8966	NM_001349940	23774	Hs.127950	NM_014577	ENSG00000100425	BRD1	BRL|BRPF1|BRPF2	bromodomain containing 1	protein-coding	0	0
peak_17145	chr17	55526517	55526593	+	1000	NA	Intergenic	MIR|SINE|MIR	-104720	NM_012329	23531	Hs.463483	NM_012329	ENSG00000108960	MMD	MMA|MMD1|PAQR11	monocyte to macrophage differentiation associated	protein-coding	0	0
peak_5327	chr4	88005468	88005582	+	1000	NA	Intergenic	L2c|LINE|L2	-2110	NM_000297	5311	Hs.181272	NM_000297	ENSG00000118762	PKD2	APKD2|PC2|PKD4|Pc-2|TRPP2	polycystin 2, transient receptor potential cation channel	protein-coding	0	1
peak_15020	chr14	71703557	71703828	+	1000	NA	intron (NM_001354286, intron 16 of 24)	intron (NM_001354286, intron 16 of 24)	117394	NM_001284246	26037	Hs.654657	NM_015556	ENSG00000197555	SIPA1L1	E6TP1|SPAR1	signal induced proliferation associated 1 like 1	protein-coding	0	0
peak_8481	chr7	73870517	73870629	+	1000	NA	Intergenic	AluSx1|SINE|Alu	9414	NM_182504	135886	Hs.647026	NM_182504	ENSG00000175877	TMEM270	WBSCR28	transmembrane protein 270	protein-coding	0	0
peak_14933	chr14	65412319	65412762	+	1000	NA	promoter-TSS (NR_024334)	promoter-TSS (NR_024334)	77	NR_024334	645431	Hs.713717	NR_024334		FUT8-AS1	-	FUT8 antisense RNA 1	ncRNA	0	0
peak_13686	chr12	77321835	77321928	+	1000	NA	Intergenic	Intergenic	-256312	NM_203394	144455	Hs.416375	NM_203394	ENSG00000165891	E2F7	-	E2F transcription factor 7	protein-coding	0	0
peak_6912	chr6	37050697	37050800	+	1000	NA	Intergenic	Intergenic	45093	NM_173558	221472	Hs.509664	NM_173558	ENSG00000146192	FGD2	ZFYVE4	FYVE, RhoGEF and PH domain containing 2	protein-coding	0	0
peak_9757	chr7	146315048	146315233	+	1000	NA	Intergenic	L1MA7|LINE|L1	-459131	NM_014141	26047	Hs.655684	NM_014141	ENSG00000174469	CNTNAP2	AUTS15|CASPR2|CDFE|NRXN4|PTHSL1	contactin associated protein like 2	protein-coding	0	0
peak_12293	chr11	10933874	10934069	+	1000	NA	Intergenic	Intergenic	75754	NR_034137	729013	Hs.726427	NR_034137	ENSG00000247271	ZBED5-AS1	-	ZBED5 antisense RNA 1	ncRNA	0	0
peak_17413	chr17	78339653	78339734	+	1000	NA	Intergenic	AluSx|SINE|Alu	20386	NM_003955	9021	Hs.527973	NM_003955	ENSG00000184557	SOCS3	ATOD4|CIS3|Cish3|SOCS-3|SSI-3|SSI3	suppressor of cytokine signaling 3	protein-coding	0	0
peak_9002	chr7	101972679	101972821	+	1000	NA	intron (NM_001202544, intron 2 of 21)	intron (NM_001202544, intron 2 of 21)	155124	NM_181552	1523	Hs.191482	NM_001913	ENSG00000257923	CUX1	CASP|CDP|CDP/Cut|CDP1|COY1|CUTL1|CUX|Clox|Cux/CDP|GDDI|GOLIM6|Nbla10317|p100|p110|p200|p75	cut like homeobox 1	protein-coding	0	0
peak_14352	chr13	80341039	80341449	+	1000	NA	promoter-TSS (NM_005842)	promoter-TSS (NM_005842)	-118	NM_005842	10253	Hs.18676	NM_005842	ENSG00000136158	SPRY2	IGAN3|hSPRY2	sprouty RTK signaling antagonist 2	protein-coding	0	1
peak_225	chr1	20139891	20140188	+	1000	NA	intron (NM_022819, intron 1 of 4)	intron (NM_022819, intron 1 of 4)	716	NM_001360869	64600	Hs.302034	NM_022819	ENSG00000158786	PLA2G2F	GIIFsPLA2|sPLA2-IIF	phospholipase A2 group IIF	protein-coding	0	0
peak_8317	chr7	65252056	65252306	+	1000	NA	Intergenic	CpG	111151	NR_146905	285905	Hs.567827	NM_182596	ENSG00000164669	INTS4P1	INTS4L1	integrator complex subunit 4 pseudogene 1	pseudo	0	0
peak_10498	chr8	94823303	94823639	+	1000	NA	exon (NM_017864, exon 1 of 27)	exon (NM_017864, exon 1 of 27)	181	NR_073445	55656	Hs.727669	NM_017864	ENSG00000164941	INTS8	C8orf52|INT8	integrator complex subunit 8	protein-coding	0	0
peak_5786	chr5	49657302	49657472	+	1000	NA	Intergenic	(TCCAT)n|Simple_repeat|Simple_repeat	783901	NM_198449	133418	Hs.561411	NM_198449	ENSG00000170571	EMB	GP70	embigin	protein-coding	0	0
peak_2152	chr1	244834971	244835600	+	1000	NA	promoter-TSS (NM_198076)	promoter-TSS (NM_198076)	-21	NM_001312871	116228	Hs.411490	NM_198076	ENSG00000203667	COX20	FAM36A	cytochrome c oxidase assembly factor COX20	protein-coding	0	1
peak_3631	chr2	216637144	216637241	+	1000	NA	intron (NM_000597, intron 1 of 3)	intron (NM_000597, intron 1 of 3)	3772	NM_000597	3485	Hs.438102	NM_000597	ENSG00000115457	IGFBP2	IBP2|IGF-BP53	insulin like growth factor binding protein 2	protein-coding	0	0
peak_1637	chr1	182962642	182962753	+	1000	NA	Intergenic	Intergenic	-9531	NM_001345928	81626	Hs.497034	NM_030933	ENSG00000157060	SHCBP1L	C1orf14|GE36	SHC binding and spindle associated 1 like	protein-coding	0	1
peak_16071	chr16	1942971	1943088	+	1000	NA	TTS (NM_005061)	TTS (NM_005061)	297	NM_016332	51734	Hs.655346	NM_016332	ENSG00000198736	MSRB1	HSPC270|SELR|SELX|SEPX1|SepR	methionine sulfoxide reductase B1	protein-coding	0	0
peak_16982	chr17	42017089	42017229	+	1000	NA	promoter-TSS (NM_001144766)	promoter-TSS (NM_001144766)	6	NM_001144766	7266	Hs.500156	NM_003315	ENSG00000168259	DNAJC7	DJ11|DJC7|TPR2|TTC2	DnaJ heat shock protein family (Hsp40) member C7	protein-coding	0	0
peak_12041	chr10	98308521	98308853	+	1000	NA	Intergenic	Intergenic	-40493	NM_032211	84171	Hs.306814	NM_032211	ENSG00000138131	LOXL4	LOXC	lysyl oxidase like 4	protein-coding	0	0
peak_17177	chr17	58219184	58219407	+	1000	NA	promoter-TSS (NM_001330397)	promoter-TSS (NM_001330397)	10	NM_017777	54903	Hs.408843	NM_017777	ENSG00000011143	MKS1	BBS13|JBTS28|MES|MKS|POC12	MKS transition zone complex subunit 1	protein-coding	0	0
peak_15414	chr14	100871865	100871971	+	1000	NA	Intergenic	Intergenic	-2575	NR_029889	442905		NR_029889	ENSG00000199151	MIR337	MIRN337|hsa-mir-337|mir-337	microRNA 337	ncRNA	0	1
peak_10646	chr8	123635217	123635415	+	1000	NA	Intergenic	Intergenic	18485	NM_001081675	340359	Hs.450252	NM_001081675	ENSG00000175946	KLHL38	C8ORFK36	kelch like family member 38	protein-coding	0	0
peak_2212	chr2	3575086	3575314	+	1000	NA	promoter-TSS (NM_001011)	promoter-TSS (NM_001011)	-60	NM_001011	6201	Hs.534346	NM_001011	ENSG00000171863	RPS7	DBA8|S7|eS7	ribosomal protein S7	protein-coding	0	1
peak_1090	chr1	93705258	93705369	+	1000	NA	intron (NM_001261408, intron 3 of 13)	intron (NM_001261408, intron 3 of 13)	-23476	NM_003567	8412	Hs.36958	NM_003567	ENSG00000137936	BCAR3	AND-34|NSP2|SH2D3B	BCAR3 adaptor protein, NSP family member	protein-coding	0	0
peak_6503	chr5	156759219	156759336	+	1000	NA	exon (NM_000337, exon 9 of 9)	exon (NM_000337, exon 9 of 9)	-91018	NM_206858	153743	Hs.567727	NM_206858	ENSG00000231989	PPP1R2B	PPP1R2P3	PPP1R2 family member B	protein-coding	0	0
peak_15366	chr14	98983770	98983836	+	1000	NA	Intergenic	G-rich|Low_complexity|Low_complexity	272190	NR_161369	283598	Hs.448754	NM_182560	ENSG00000176605	C14orf177	-	chromosome 14 open reading frame 177	ncRNA	0	0
peak_13158	chr12	4963909	4964024	+	1000	NA	Intergenic	Intergenic	54061	NM_000217	3736	Hs.416139	NM_000217	ENSG00000111262	KCNA1	AEMK|EA1|HBK1|HUK1|KV1.1|MBK1|MK1|RBK1	potassium voltage-gated channel subfamily A member 1	protein-coding	0	0
peak_6552	chr5	166538635	166538747	+	1000	NA	Intergenic	LTR1B|LTR|ERV1	387679	NR_108020	102557615		NR_108020	ENSG00000254130	LINC01947	CTB-7E3.1	long intergenic non-protein coding RNA 1947	ncRNA	0	0
peak_5204	chr4	49147082	49147457	+	1000	NA	Intergenic	(TCCAT)n|Simple_repeat|Simple_repeat	160627	NM_001286791	80157	Hs.479703	NM_025087	ENSG00000109182	CWH43	CWH43-C|PGAP2IP	cell wall biogenesis 43 C-terminal homolog	protein-coding	0	0
peak_18866	chr20	32265774	32265938	+	1000	NA	Intergenic	AluSg|SINE|Alu	-11795	NM_004798	9371	Hs.369670	NM_004798	ENSG00000101350	KIF3B	FLA8|HH0048|KLP-11	kinesin family member 3B	protein-coding	0	0
peak_14167	chr13	23377352	23377457	+	1000	NA	intron (NM_014363, intron 2 of 9)	intron (NM_014363, intron 2 of 9)	-1896	NM_001278055	26278	Hs.159492	NM_014363	ENSG00000151835	SACS	ARSACS|DNAJC29|PPP1R138|SPAX6	sacsin molecular chaperone	protein-coding	0	1
peak_2176	chr1	248192712	248192843	+	1000	NA	Intergenic	L1PA10|LINE|L1	-10291	NM_001004689	127062	Hs.553581	NM_001004689	ENSG00000228198	OR2M3	OR1-54|OR2M3P|OR2M6|OST003	olfactory receptor family 2 subfamily M member 3	protein-coding	0	0
peak_18025	chr19	16206926	16207124	+	1000	NA	intron (NM_032493, intron 3 of 11)	L2|LINE|L2	9114	NM_032493	8907	Hs.71040	NM_032493	ENSG00000072958	AP1M1	AP47|CLAPM2|CLTNM|MU-1A	adaptor related protein complex 1 subunit mu 1	protein-coding	0	0
peak_1529	chr1	168408276	168408422	+	1000	NA	intron (NR_037851, intron 3 of 3)	L1MEg|LINE|L1	14307	NR_037851	100505918	Hs.568494	NR_037851		LOC100505918	-	uncharacterized LOC100505918	ncRNA	0	0
peak_13954	chr12	119157642	119157750	+	1000	NA	3' UTR (NM_194286, exon 13 of 13)	3' UTR (NM_194286, exon 13 of 13)	18788	NR_134996	105370024	Hs.679286	NR_134996	ENSG00000256884	LOC105370024	-	uncharacterized LOC105370024	ncRNA	0	0
peak_18290	chr19	44846267	44846446	+	1000	NA	promoter-TSS (NM_002856)	promoter-TSS (NM_002856)	59	NM_001042724	5819	Hs.655455	NM_002856	ENSG00000130202	NECTIN2	CD112|HVEB|PRR2|PVRL2|PVRR2	nectin cell adhesion molecule 2	protein-coding	0	0
peak_13322	chr12	27411481	27411583	+	1000	NA	intron (NM_001248003, intron 12 of 14)	AluJr|SINE|Alu	35102	NR_109975	101928646	Hs.434269	NR_109975	ENSG00000245311	ARNTL2-AS1	-	ARNTL2 antisense RNA 1	ncRNA	0	0
peak_20504	chrX	154535230	154535333	+	1000	NA	exon (NM_001360016, exon 5 of 13)	exon (NM_001360016, exon 5 of 13)	-6931	NM_001321396	8517	Hs.43505	NM_003639	ENSG00000269335	IKBKG	AMCBX1|EDAID1|FIP-3|FIP3|Fip3p|IKK-gamma|IKKAP1|IKKG|IMD33|IP|IP1|IP2|IPD2|NEMO|ZC2HC9	inhibitor of nuclear factor kappa B kinase regulatory subunit gamma	protein-coding	0	1
peak_15790	chr15	66233020	66233159	+	1000	NA	intron (NM_032445, intron 1 of 22)	intron (NM_032445, intron 1 of 22)	20648	NM_032445	84465	Hs.712886	NM_032445	ENSG00000157890	MEGF11	-	multiple EGF like domains 11	protein-coding	0	0
peak_7689	chr7	16990083	16990403	+	1000	NA	Intergenic	Intergenic	-108260	NM_176813	155465	Hs.100686	NM_176813	ENSG00000173467	AGR3	AG-3|AG3|BCMP11|HAG3|PDIA18|hAG-3	anterior gradient 3, protein disulphide isomerase family member	protein-coding	0	0
peak_12558	chr11	65134979	65135216	+	1000	NA	promoter-TSS (NM_032431)	promoter-TSS (NM_032431)	-578	NM_172230	84447	Hs.75859	NM_032431	ENSG00000162298	SYVN1	DER3|HRD1	synoviolin 1	protein-coding	0	1
peak_12214	chr11	279758	279928	+	1000	NA	exon (NM_001276700, exon 3 of 8)	exon (NM_001276700, exon 3 of 8)	1273	NM_138329	171389	Hs.352611	NM_138329	ENSG00000174885	NLRP6	AVR|CLR11.4|NALP6|NAVR|NAVR/AVR|PAN3|PYPAF5	NLR family pyrin domain containing 6	protein-coding	0	0
peak_4580	chr3	136941974	136942055	+	1000	NA	intron (NM_001190796, intron 1 of 2)	AluSx3|SINE|Alu	11512	NM_001190796	4690	Hs.126889	NM_006153	ENSG00000158092	NCK1	NCK|NCKalpha|nck-1	NCK adaptor protein 1	protein-coding	0	0
peak_1920	chr1	222297183	222297304	+	1000	NA	Intergenic	L1PA11|LINE|L1	250861	NM_024746	79802	Hs.665660	NM_024746	ENSG00000143512	HHIPL2	KIAA1822L	HHIP like 2	protein-coding	0	0
peak_14215	chr13	33650464	33650568	+	1000	NA	intron (NM_001243476, intron 3 of 17)	intron (NM_001243476, intron 3 of 17)	26278	NM_001243476	90627	Hs.156551	NM_052851	ENSG00000133121	STARD13	ARHGAP37|DLC2|GT650|LINC00464	StAR related lipid transfer domain containing 13	protein-coding	0	0
peak_14797	chr14	53818796	53818866	+	1000	NA	Intergenic	AluSq2|SINE|Alu	129653	NR_049843	100847076		NR_049843	ENSG00000266431	MIR5580	-	microRNA 5580	ncRNA	0	0
peak_1610	chr1	180658585	180658651	+	1000	NA	intron (NR_137330, intron 1 of 12)	AluY|SINE|Alu	26596	NM_001328662	9213	Hs.227656	NM_004736	ENSG00000143324	XPR1	IBGC6|SLC53A1|SYG1|X3	xenotropic and polytropic retrovirus receptor 1	protein-coding	0	0
peak_8450	chr7	73560733	73560886	+	1000	NA	Intergenic	Intergenic	-3119	NM_001301061	9275	Hs.647051	NM_001707	ENSG00000106635	BCL7B	-	BAF chromatin remodeling complex subunit BCL7B	protein-coding	0	1
peak_19930	chr22	46150327	46150519	+	1000	NA	promoter-TSS (NM_005036)	promoter-TSS (NM_005036)	-103	NM_005036	5465	Hs.103110	NM_005036	ENSG00000186951	PPARA	NR1C1|PPAR|PPARalpha|hPPAR	peroxisome proliferator activated receptor alpha	protein-coding	0	1
peak_12174	chr10	126421955	126422085	+	1000	NA	promoter-TSS (NR_073453)	promoter-TSS (NR_073453)	-141	NR_073453	101101772	Hs.562258	NR_073453	ENSG00000235180	LINC00601	-	long intergenic non-protein coding RNA 601	ncRNA	0	1
peak_12756	chr11	78188616	78188822	+	1000	NA	promoter-TSS (NM_020798)	promoter-TSS (NM_020798)	-93	NM_001029859	283219	Hs.528439	NM_001029859	ENSG00000188997	KCTD21	KCASH2	potassium channel tetramerization domain containing 21	protein-coding	0	1
peak_14501	chr14	22982524	22982667	+	1000	NA	promoter-TSS (NM_032876)	promoter-TSS (NM_032876)	-44	NM_001289097	84962	Hs.655832	NM_032876	ENSG00000129474	AJUBA	JUB	ajuba LIM protein	protein-coding	0	1
peak_16510	chr16	86456974	86457115	+	1000	NA	Intergenic	AluSx1|SINE|Alu	51816	NR_036444	400550	Hs.448825	NR_033925	ENSG00000268388	FENDRR	FOXF1-AS1|FOXF1AS1|TCONS_00024240|lincFOXF1|onco-lncRNA-21	FOXF1 adjacent non-coding developmental regulatory RNA	ncRNA	0	0
peak_12489	chr11	61971980	61972066	+	1000	NA	Intergenic	Intergenic	-4389	NM_002032	2495	Hs.524910	NM_002032	ENSG00000167996	FTH1	FHC|FTH|FTHL6|HFE5|PIG15|PLIF	ferritin heavy chain 1	protein-coding	0	1
peak_9770	chr7	148286176	148286399	+	1000	NA	intron (NM_014141, intron 20 of 22)	intron (NM_014141, intron 20 of 22)	-304479	NM_145304	202865	Hs.352212	NM_145304	ENSG00000170279	C7orf33	-	chromosome 7 open reading frame 33	protein-coding	0	0
peak_14538	chr14	24114190	24115169	+	1000	NA	promoter-TSS (NR_028099)	promoter-TSS (NR_028099)	-18	NM_001163484	80344	Hs.525251	NM_025230	ENSG00000100897	DCAF11	GL014|PRO2389|WDR23	DDB1 and CUL4 associated factor 11	protein-coding	0	1
peak_764	chr1	46571921	46572011	+	1000	NA	intron (NM_003684, intron 7 of 13)	intron (NM_003684, intron 7 of 13)	-20309	NM_001322255	148930	Hs.350764	NM_182516	ENSG00000162456	KNCN	Kino|L5	kinocilin	protein-coding	0	0
peak_13910	chr12	113473796	113473924	+	1000	NA	intron (NR_126425, intron 1 of 1)	intron (NR_126425, intron 1 of 1)	1857	NR_126425	104355219	Hs.641707	NR_126425		LHX5-AS1	locus 4010|locus4010	LHX5 antisense RNA 1	ncRNA	0	0
peak_103	chr1	13705737	13705878	+	1000	NA	intron (NM_012231, intron 1 of 9)	AluSg|SINE|Alu	952	NM_015866	7799	Hs.371823	NM_012231	ENSG00000116731	PRDM2	HUMHOXY1|KMT8|KMT8A|MTB-ZF|RIZ|RIZ1|RIZ2	PR/SET domain 2	protein-coding	0	0
peak_14653	chr14	34714543	34714899	+	1000	NA	promoter-TSS (NM_138638)	promoter-TSS (NM_138638)	102	NR_028131	1073	Hs.180141	NM_021914	ENSG00000165410	CFL2	NEM7	cofilin 2	protein-coding	0	0
peak_9405	chr7	129502473	129502719	+	1000	NA	promoter-TSS (NM_001195243)	promoter-TSS (NM_001195243)	65	NM_001195243	100287482	Hs.178144	NM_001195243	ENSG00000240204	SMKR1	-	small lysine rich protein 1	protein-coding	0	0
peak_18517	chr19	58572969	58573172	+	1000	NA	non-coding (NR_027334, exon 6 of 6)	non-coding (NR_027334, exon 6 of 6)	265	NM_198055	7593	Hs.399810	NM_003422	ENSG00000099326	MZF1	MZF-1|MZF1B|ZFP98|ZNF42|ZSCAN6	myeloid zinc finger 1	protein-coding	0	0
peak_7926	chr7	33298634	33298707	+	1000	NA	intron (NM_198428, intron 9 of 22)	intron (NM_198428, intron 9 of 22)	169106	NM_001348041	27241	Hs.372360	NM_014451	ENSG00000122507	BBS9	B1|C18|D1|PTHB1	Bardet-Biedl syndrome 9	protein-coding	0	0
peak_8828	chr7	97835676	97835792	+	1000	NA	Intergenic	Intergenic	36431	NM_001178077	440	Hs.489207	NM_001673	ENSG00000070669	ASNS	ASNSD|TS11	asparagine synthetase (glutamine-hydrolyzing)	protein-coding	0	0
peak_7228	chr6	145423467	145423578	+	1000	NA	Intergenic	Intergenic	263355	NM_001368132	7957	Hs.486696	NM_005670	ENSG00000112425	EPM2A	EPM2|MELF	EPM2A glucan phosphatase, laforin	protein-coding	0	0
peak_15385	chr14	99758601	99758727	+	1000	NA	Intergenic	Intergenic	-34749	NM_004434	2009	Hs.12451	NM_004434	ENSG00000066629	EML1	BH|ELP79|EMAP|EMAPL|HuEMAP	EMAP like 1	protein-coding	0	0
peak_10083	chr8	22053995	22054150	+	1000	NA	promoter-TSS (NM_001302817)	promoter-TSS (NM_001302817)	517	NM_001114137	2039	Hs.106124	NM_001978	ENSG00000158856	DMTN	DMT|EPB49	dematin actin binding protein	protein-coding	0	0
peak_11271	chr9	107433392	107433467	+	1000	NA	intron (NR_121581, intron 4 of 7)	Tigger3a|DNA|TcMar-Tigger	33156	NR_121581	101928720	Hs.125496	NR_121581		LINC01509	PRCAT37	long intergenic non-protein coding RNA 1509	ncRNA	0	0
peak_1900	chr1	219173757	219173939	+	1000	NA	promoter-TSS (NR_038845)	promoter-TSS (NR_038845)	17	NM_001350629	127018	Hs.657617	NM_138794	ENSG00000143353	LYPLAL1	Q96AV0	lysophospholipase like 1	protein-coding	0	0
peak_7587	chr7	6521519	6521703	+	1000	NA	intron (NM_001145118, intron 5 of 21)	intron (NM_001145118, intron 5 of 21)	29825	NM_001145118	392862	Hs.512174	NM_001145118	ENSG00000215045	GRID2IP	DELPHILIN	Grid2 interacting protein	protein-coding	0	0
peak_11768	chr10	24541489	24541572	+	1000	NA	intron (NM_001282768, intron 16 of 17)	intron (NM_001282768, intron 16 of 17)	74999	NM_001282770	56243	Hs.445885	NM_019590	ENSG00000120549	KIAA1217	ETL4|SKT	KIAA1217	protein-coding	0	0
peak_4922	chr3	194298596	194298706	+	1000	NA	Intergenic	Intergenic	14153	NR_024480	100131551	Hs.128066	NR_024480	ENSG00000214145	LINC00887	HEIRCC	long intergenic non-protein coding RNA 887	ncRNA	0	0
peak_9154	chr7	112154077	112154317	+	1000	NA	intron (NM_001363540, intron 1 of 52)	AluJb|SINE|Alu	52202	NM_001363540	9732	Hs.654652	NM_014705	ENSG00000128512	DOCK4	-	dedicator of cytokinesis 4	protein-coding	0	0
peak_6664	chr6	347107	347215	+	1000	NA	intron (NR_104475, intron 2 of 3)	MER5A|DNA|hAT-Charlie	-44591	NR_046000	3662	Hs.401013	NM_002460	ENSG00000137265	IRF4	LSIRF|MUM1|NF-EM5|SHEP8	interferon regulatory factor 4	protein-coding	0	0
peak_12622	chr11	67653704	67653778	+	1000	NA	Intergenic	Intergenic	-3011	NM_080658	91703	Hs.126265	NM_080658	ENSG00000132744	ACY3	ACY-3|HCBP1	aminoacylase 3	protein-coding	0	1
peak_4775	chr3	175046965	175047253	+	1000	NA	intron (NM_207015, intron 1 of 13)	MLT1A0|LTR|ERVL-MaLR	68133	NR_046390	100862679	Hs.148810	NR_046390	ENSG00000230292	NAALADL2-AS3	-	NAALADL2 antisense RNA 3	ncRNA	0	0
peak_11714	chr10	7961062	7961248	+	1000	NA	intron (NM_031923, intron 2 of 6)	intron (NM_031923, intron 2 of 6)	91336	NR_104329	399717	Hs.158992	NM_207423	ENSG00000197308	GATA3-AS1	-	GATA3 antisense RNA 1	ncRNA	0	0
peak_9190	chr7	114297051	114297334	+	1000	NA	intron (NR_033766, intron 2 of 19)	intron (NR_033766, intron 2 of 19)	-117623	NM_148898	93986	Hs.282787	NM_014491	ENSG00000128573	FOXP2	CAGH44|SPCH1|TNRC10	forkhead box P2	protein-coding	0	0
peak_4876	chr3	188095600	188095810	+	1000	NA	Intergenic	Intergenic	-58193	NM_001167672	4026	Hs.720220	NM_005578	ENSG00000145012	LPP	-	LIM domain containing preferred translocation partner in lipoma	protein-coding	0	0
peak_12144	chr10	119596989	119597269	+	1000	NA	promoter-TSS (NM_001323967)	promoter-TSS (NM_001323967)	-100	NR_136663	7073	Hs.501203	NM_003252	ENSG00000151923	TIAL1	TCBP|TIAR	TIA1 cytotoxic granule associated RNA binding protein like 1	protein-coding	0	1
peak_16886	chr17	35082161	35082626	+	1000	NA	intron (NR_037713, intron 1 of 6)	intron (NR_037713, intron 1 of 6)	6833	NR_037713	117584	Hs.13680	NM_057178	ENSG00000092871	RFFL	CARP-2|CARP2|FRING|RIFIFYLIN|RNF189|RNF34L	ring finger and FYVE like domain containing E3 ubiquitin protein ligase	protein-coding	0	0
peak_10766	chr8	140457747	140458009	+	1000	NA	promoter-TSS (NM_001321646)	promoter-TSS (NM_001321646)	-134	NM_001321646	83696	Hs.654911	NM_031466	ENSG00000167632	TRAPPC9	IBP|IKBKBBP|MRT13|NIBP|T1|TRS120	trafficking protein particle complex 9	protein-coding	0	1
peak_18987	chr20	38926159	38926365	+	1000	NA	promoter-TSS (NM_030919)	promoter-TSS (NM_030919)	-155	NM_030919	81610	Hs.726442	NM_030919	ENSG00000101447	FAM83D	C20orf129|CHICA|dJ616B8.3	family with sequence similarity 83 member D	protein-coding	0	1
peak_2169	chr1	247104369	247104456	+	1000	NA	promoter-TSS (NM_024804)	promoter-TSS (NM_024804)	-40	NM_024804	79862	Hs.163754	NM_024804	ENSG00000188295	ZNF669	-	zinc finger protein 669	protein-coding	0	1
peak_11234	chr9	99444721	99444923	+	1000	NA	Intergenic	L2b|LINE|L2	-69565	NR_102271	100996569	Hs.745280	NR_102270	ENSG00000271086	NAMA	-	non-protein coding RNA, associated with MAP kinase pathway and growth arrest	ncRNA	0	0
peak_10033	chr8	11802438	11802749	+	1000	NA	promoter-TSS (NM_004462)	promoter-TSS (NM_004462)	-18	NM_001287756	2222	Hs.593928	NM_004462	ENSG00000079459	FDFT1	DGPT|ERG9|SQS|SQSD|SS	farnesyl-diphosphate farnesyltransferase 1	protein-coding	0	1
peak_771	chr1	47390959	47391060	+	1000	NA	intron (NR_126355, intron 3 of 4)	MLT1E2|LTR|ERVL-MaLR	-25276	NM_012186	2301	Hs.112968	NM_012186	ENSG00000186790	FOXE3	AAT11|ASGD2|CTRCT34|FKHL12|FREAC8	forkhead box E3	protein-coding	0	0
peak_14316	chr13	72221475	72221584	+	1000	NA	Intergenic	L1MA4A|LINE|L1	-354325	NM_001366712	1602	Hs.129452	NM_004392	ENSG00000276644	DACH1	DACH	dachshund family transcription factor 1	protein-coding	0	0
peak_14048	chr12	123671020	123671214	+	1000	NA	promoter-TSS (NM_024809)	promoter-TSS (NM_024809)	4	NM_024809	79867	Hs.167165	NM_024809	ENSG00000168778	TCTN2	C12orf38|JBTS24|MKS8|TECT2	tectonic family member 2	protein-coding	0	0
peak_9814	chr7	149871481	149872057	+	1000	NA	non-coding (NR_027040, exon 2 of 4)	non-coding (NR_027040, exon 2 of 4)	-1195	NM_001367792	155066	Hs.556998	NM_145230	ENSG00000171130	ATP6V0E2	ATP6V0E2L|C7orf32	ATPase H+ transporting V0 subunit e2	protein-coding	0	1
peak_12900	chr11	111841595	111841739	+	1000	NA	intron (NM_001352418, intron 8 of 13)	intron (NM_001352418, intron 8 of 13)	29614	NM_001352419	79796	Hs.745155	NM_024740	ENSG00000086848	ALG9	CDG1L|DIBD1|GIKANIS|LOH11CR1J	ALG9 alpha-1,2-mannosyltransferase	protein-coding	0	0
peak_5903	chr5	78637954	78638143	+	1000	NA	intron (NM_005779, intron 1 of 4)	intron (NM_005779, intron 1 of 4)	10724	NM_005779	10184	Hs.79299	NM_005779	ENSG00000145685	LHFPL2	-	LHFPL tetraspan subfamily member 2	protein-coding	0	0
peak_15297	chr14	93796427	93796529	+	1000	NA	Intergenic	LTR16D|LTR|ERVL	-7993	NM_178013	145270	Hs.432401	NM_178004	ENSG00000175785	PRIMA1	PRIMA	proline rich membrane anchor 1	protein-coding	0	1
peak_16371	chr16	62559825	62559997	+	1000	NA	Intergenic	LTR16A|LTR|ERVL	-523473	NM_001796	1006	Hs.368322	NM_001796	ENSG00000150394	CDH8	Nbla04261	cadherin 8	protein-coding	0	0
peak_8362	chr7	68224343	68224529	+	1000	NA	Intergenic	Intergenic	204183	NR_120514	102723427	Hs.583491	NR_120514	ENSG00000225209	LOC102723427	-	uncharacterized LOC102723427	ncRNA	0	0
peak_9468	chr7	131643883	131644002	+	1000	NA	Intergenic	AluSg7|SINE|Alu	-87314	NM_001018111	5420	Hs.744213	NM_005397	ENSG00000128567	PODXL	Gp200|PC|PCLP|PCLP-1	podocalyxin like	protein-coding	0	0
peak_2710	chr2	62287975	62288030	+	1000	NA	Intergenic	Intergenic	72481	NM_001319075	10678	Hs.173203	NM_006577	ENSG00000170340	B3GNT2	3-Gn-T1|3-Gn-T2|B3GN-T2|B3GNT|B3GNT-2|B3GNT1|BETA3GNT|BGNT2|BGnT-2|beta-1|beta3Gn-T1|beta3Gn-T2	UDP-GlcNAc:betaGal beta-1,3-N-acetylglucosaminyltransferase 2	protein-coding	0	0
peak_9793	chr7	149455405	149455503	+	1000	NA	exon (NM_015694, exon 2 of 6)	exon (NM_015694, exon 2 of 6)	5608	NM_015694	27153	Hs.38512	NM_015694	ENSG00000196453	ZNF777	-	zinc finger protein 777	protein-coding	0	0
peak_5420	chr4	123418515	123419000	+	1000	NA	Intergenic	Intergenic	19217	NM_005841	10252	Hs.744854	NM_005841	ENSG00000164056	SPRY1	hSPRY1	sprouty RTK signaling antagonist 1	protein-coding	0	0
peak_19333	chr20	61315133	61315264	+	1000	NA	intron (NM_001794, intron 2 of 15)	intron (NM_001794, intron 2 of 15)	62937	NM_001794	1002	Hs.473231	NM_001794	ENSG00000179242	CDH4	CAD4|R-CAD|RCAD	cadherin 4	protein-coding	0	0
peak_12074	chr10	102502008	102502277	+	1000	NA	intron (NM_005736, intron 1 of 10)	intron (NM_005736, intron 1 of 10)	570	NM_005736	10121	Hs.153961	NM_005736	ENSG00000138107	ACTR1A	ARP1|Arp1A|CTRN1	actin related protein 1A	protein-coding	0	0
peak_7931	chr7	33722446	33722525	+	1000	NA	Intergenic	Intergenic	-182430	NM_133468	168667	Hs.660998	NM_133468	ENSG00000164619	BMPER	CRIM3|CV-2|CV2	BMP binding endothelial regulator	protein-coding	0	0
peak_1692	chr1	196538631	196538754	+	1000	NA	intron (NM_001287820, intron 1 of 26)	LTR18A|LTR|ERVL	43789	NR_039888	100616363		NR_039888	ENSG00000265986	MIR4735	-	microRNA 4735	ncRNA	0	0
peak_18721	chr20	18507714	18507966	+	1000	NA	promoter-TSS (NM_001172746)	promoter-TSS (NM_001172746)	-100	NM_032985	10483	Hs.369373	NM_006363	ENSG00000101310	SEC23B	CDA-II|CDAII|CDAN2|CWS7|HEMPAS|hSec23B	SEC23 homolog B, coat complex II component	protein-coding	0	1
peak_11492	chr9	129379660	129379765	+	1000	NA	Intergenic	Intergenic	42789	NR_120686	100506119	Hs.624047	NR_120685	ENSG00000233901	LINC01503	-	long intergenic non-protein coding RNA 1503	ncRNA	0	0
peak_12183	chr10	128048265	128048334	+	1000	NA	intron (NM_001323354, intron 4 of 19)	intron (NM_001323354, intron 4 of 19)	687	NM_001323357	5791	Hs.127022	NM_006504	ENSG00000132334	PTPRE	HPTPE|PTPE|R-PTP-EPSILON	protein tyrosine phosphatase receptor type E	protein-coding	0	0
peak_4186	chr3	56975219	56975353	+	1000	NA	intron (NM_001128615, intron 2 of 12)	AluSz|SINE|Alu	35246	NR_046572	100874200	Hs.549631	NR_046572	ENSG00000240198	ARHGEF3-AS1	-	ARHGEF3 antisense RNA 1	ncRNA	0	0
peak_12445	chr11	47642587	47642731	+	1000	NA	promoter-TSS (NM_001317231)	promoter-TSS (NM_001317231)	-5	NM_001317231	23788	Hs.269944	NM_014342	ENSG00000109919	MTCH2	HSPC032|MIMP|SLC25A50	mitochondrial carrier 2	protein-coding	0	1
peak_1203	chr1	116291641	116291748	+	1000	NA	Intergenic	Intergenic	-81550	NM_000701	476	Hs.371889	NM_000701	ENSG00000163399	ATP1A1	CMT2DD|HOMGSMR2	ATPase Na+/K+ transporting subunit alpha 1	protein-coding	0	0
peak_19901	chr22	45291933	45292070	+	1000	NA	intron (NM_006953, intron 4 of 5)	intron (NM_006953, intron 4 of 5)	7052	NM_006953	7380	Hs.632787	NM_006953	ENSG00000100373	UPK3A	UP3A|UPIII|UPIIIA|UPK3	uroplakin 3A	protein-coding	0	0
peak_12332	chr11	16741440	16741712	+	1000	NA	intron (NM_014267, intron 1 of 4)	MER1A|DNA|hAT-Charlie	2929	NM_014267	10944	Hs.368226	NM_014267	ENSG00000110696	C11orf58	IMAGE145052|SMAP	chromosome 11 open reading frame 58	protein-coding	0	0
peak_4576	chr3	136752015	136752880	+	1000	NA	promoter-TSS (NM_005862)	promoter-TSS (NM_005862)	-69	NM_005862	10274	Hs.412586	NM_005862	ENSG00000118007	STAG1	MRD47|SA1|SCC3A	stromal antigen 1	protein-coding	0	1
peak_2310	chr2	12668363	12668447	+	1000	NA	Intergenic	Intergenic	-48467	NM_021643	28951	Hs.467751	NM_021643	ENSG00000071575	TRIB2	C5FW|GS3955|TRB2	tribbles pseudokinase 2	protein-coding	0	0
peak_19022	chr20	41137455	41137759	+	1000	NA	promoter-TSS (NM_002660)	promoter-TSS (NM_002660)	64	NM_002660	5335	Hs.268177	NM_002660	ENSG00000124181	PLCG1	NCKAP3|PLC-II|PLC1|PLC148|PLCgamma1	phospholipase C gamma 1	protein-coding	0	0
peak_13115	chr12	460671	460850	+	1000	NA	intron (NM_173593, intron 1 of 19)	CpG	821	NM_173593	283358	Hs.504416	NM_173593	ENSG00000139044	B4GALNT3	-	beta-1,4-N-acetyl-galactosaminyltransferase 3	protein-coding	0	0
peak_2882	chr2	81206079	81206181	+	1000	NA	Intergenic	L1PA7|LINE|L1	260816	NR_110161	100507201	Hs.98589	NR_110161	ENSG00000235519	LINC01815	-	long intergenic non-protein coding RNA 1815	ncRNA	0	0
peak_6445	chr5	150000472	150000677	+	1000	NA	promoter-TSS (NM_030953)	promoter-TSS (NM_030953)	80	NM_001243253	81789	Hs.169333	NM_030953	ENSG00000164296	TIGD6	-	tigger transposable element derived 6	protein-coding	0	0
peak_2114	chr1	241395709	241395850	+	1000	NA	Intergenic	MLT1H1|LTR|ERVL-MaLR	-38549	NM_001350113	6000	Hs.655739	NM_002924	ENSG00000182901	RGS7	-	regulator of G protein signaling 7	protein-coding	0	0
peak_20437	chrX	138463395	138463561	+	1000	NA	Intergenic	L1PB1|LINE|L1	204315	NR_030229	574507		NR_030229	ENSG00000207800	MIR504	MIRN504|hsa-mir-504|mir-504	microRNA 504	ncRNA	0	0
peak_7178	chr6	122932056	122932194	+	1000	NA	Intergenic	Intergenic	-64110	NM_001010852	134829	Hs.486361	NM_001010852	ENSG00000146352	CLVS2	C6orf212|C6orf213|RLBP1L2|bA160A10.4	clavesin 2	protein-coding	0	0
peak_7243	chr6	149863212	149863533	+	1000	NA	promoter-TSS (NR_045126)	promoter-TSS (NR_045126)	-126	NR_045126	100652739	Hs.642734	NR_045126	ENSG00000223701	RAET1E-AS1	RAET1G-AS1	RAET1E antisense RNA 1	ncRNA	0	1
peak_10429	chr8	80631602	80631836	+	1000	NA	3' UTR (NM_001367783, exon 9 of 9)	3' UTR (NM_001367783, exon 9 of 9)	145493	NM_001105539	65986	Hs.591868	NM_023929	ENSG00000205189	ZBTB10	RINZF	zinc finger and BTB domain containing 10	protein-coding	0	0
peak_6783	chr6	21593951	21594116	+	1000	NA	5' UTR (NM_003107, exon 1 of 1)	5' UTR (NM_003107, exon 1 of 1)	282	NM_003107	6659	Hs.643910	NM_003107	ENSG00000124766	SOX4	EVI16	SRY-box transcription factor 4	protein-coding	0	0
peak_10913	chr9	5628619	5629082	+	1000	NA	promoter-TSS (NM_020829)	promoter-TSS (NM_020829)	-257	NM_001135920	57589	Hs.211520	NM_020829	ENSG00000107036	RIC1	CIP150|KIAA1432|bA207C16.1	RIC1 homolog, RAB6A GEF complex partner 1	protein-coding	0	1
peak_8495	chr7	74094230	74094468	+	1000	NA	intron (NM_001204426, intron 1 of 14)	intron (NM_001204426, intron 1 of 14)	1132	NM_001204426	3984	Hs.647035	NM_002314	ENSG00000106683	LIMK1	LIMK|LIMK-1	LIM domain kinase 1	protein-coding	0	0
peak_20161	chrX	41923430	41923759	+	1000	NA	promoter-TSS (NM_001367721)	promoter-TSS (NM_001367721)	-40	NM_001367721	8573	Hs.495984	NM_003688	ENSG00000147044	CASK	CAGH39|CAMGUK|CMG|FGS4|LIN2|MICPCH|MRXSNA|TNRC8|hCASK	calcium/calmodulin dependent serine protein kinase	protein-coding	0	1
peak_16736	chr17	18039134	18039259	+	1000	NA	promoter-TSS (NM_024052)	promoter-TSS (NM_024052)	-28	NM_145691	91647	Hs.528889	NM_145691	ENSG00000171953	ATPAF2	ATP12|ATP12p|LP3663|MC5DN1	ATP synthase mitochondrial F1 complex assembly factor 2	protein-coding	0	1
peak_6385	chr5	142360917	142361041	+	1000	NA	intron (NR_120664, intron 3 of 3)	Tigger19b|DNA|TcMar-Tigger	35686	NR_120664	101926941	Hs.658945	NR_120664	ENSG00000231185	SPRY4-AS1	THCAT68	SPRY4 antisense RNA 1	ncRNA	0	0
peak_8382	chr7	69198111	69198182	+	1000	NA	Intergenic	HAL1ME|LINE|L1	399478	NR_148927	100507468	Hs.362492	NR_108105		CT66	-	cancer/testis associated transcript 66	ncRNA	0	0
peak_10630	chr8	122094106	122094221	+	1000	NA	Intergenic	AluSg|SINE|Alu	-452723	NM_005328	3037	Hs.159226	NM_005328	ENSG00000170961	HAS2	-	hyaluronan synthase 2	protein-coding	0	0
peak_18474	chr19	55503968	55504192	+	1000	NA	intron (NM_001144950, intron 12 of 13)	intron (NM_001144950, intron 12 of 13)	15644	NM_001195267	284297	Hs.554182	NM_182571	ENSG00000179954	SSC5D	S5D-SRCRB	scavenger receptor cysteine rich family member with 5 domains	protein-coding	0	0
peak_5478	chr4	145180510	145180755	+	1000	NA	promoter-TSS (NM_001102653)	promoter-TSS (NM_001102653)	-43	NM_001366057	54726	Hs.270851	NM_017493	ENSG00000164164	OTUD4	DUBA6|HIN1|HSHIN1	OTU deubiquitinase 4	protein-coding	0	1
peak_19473	chr21	22756367	22756434	+	1000	NA	Intergenic	Intergenic	-322884	NR_106746	102466967		NR_106746	ENSG00000275469	MIR6130	hsa-mir-6130	microRNA 6130	ncRNA	0	0
peak_18320	chr19	45995107	45995465	+	1000	NA	promoter-TSS (NM_001267723)	promoter-TSS (NM_001267723)	-181	NM_001267723	729440	Hs.515479	NM_001080402	ENSG00000104983	CCDC61	-	coiled-coil domain containing 61	protein-coding	0	1
peak_1072	chr1	91927985	91928189	+	1000	NA	Intergenic	L2a|LINE|L2	-21284	NM_207189	676	Hs.482520	NM_001726	ENSG00000137948	BRDT	BRD6|CT9|SPGF21	bromodomain testis associated	protein-coding	0	0
peak_15606	chr15	30914380	30914507	+	1000	NA	intron (NM_014967, intron 5 of 14).3	AluJb|SINE|Alu	10528	NM_014967	22909	Hs.584863	NM_014967	ENSG00000198690	FAN1	KIAA1018|KMIN|MTMR15|hFAN1	FANCD2 and FANCI associated nuclease 1	protein-coding	0	0
peak_7938	chr7	34748435	34748705	+	1000	NA	intron (NR_015356, intron 2 of 4)	MIR1_Amn|SINE|MIR	9702	NR_033665	404744	Hs.487951	NM_207283	ENSG00000197085	NPSR1-AS1	AAA1	NPSR1 antisense RNA 1	ncRNA	0	0
peak_13742	chr12	94627013	94627119	+	1000	NA	intron (NM_020698, intron 1 of 3)	AluSz|SINE|Alu	-11065	NM_001301036	57458	Hs.370410	NM_020698	ENSG00000057704	TMCC3	-	transmembrane and coiled-coil domain family 3	protein-coding	0	0
peak_5563	chr4	171969932	171970021	+	1000	NA	intron (NM_001034845, intron 2 of 12)	AluSx|SINE|Alu	-156369	NR_134656	441052	Hs.386236	NR_134656		LOC441052	-	uncharacterized LOC441052	ncRNA	0	0
peak_9116	chr7	108307329	108307452	+	1000	NA	intron (NM_001371126, intron 3 of 32)	intron (NM_001371126, intron 3 of 32)	21136	NM_001371176									0	0
peak_4356	chr3	99878954	99879062	+	1000	NA	intron (NM_001042459, intron 4 of 4)	intron (NM_001042459, intron 4 of 4)	-2805	NM_001282793	11259	Hs.104672	NM_014890	ENSG00000168386	FILIP1L	DOC-1|DOC1|GIP130|GIP90	filamin A interacting protein 1 like	protein-coding	0	1
peak_10879	chr8	144465596	144465939	+	1000	NA	promoter-TSS (NM_138496)	promoter-TSS (NM_138496)	-66	NM_001129888	50626	Hs.459379	NM_032687	ENSG00000187954	CYHR1	CHRP	cysteine and histidine rich 1	protein-coding	0	1
peak_18031	chr19	16628275	16628464	+	1000	NA	promoter-TSS (NM_004831)	promoter-TSS (NM_004831)	-165	NM_004831	9441	Hs.715040	NM_004831	ENSG00000105085	MED26	CRSP7|CRSP70	mediator complex subunit 26	protein-coding	0	1
peak_13456	chr12	51047847	51048364	+	1000	NA	promoter-TSS (NM_001351334)	promoter-TSS (NM_001351334)	-115	NR_147098	25875	Hs.655272	NM_015416	ENSG00000050426	LETMD1	1110019O13Rik|HCCR|HCCR-1|HCCR-2|HCCR1|HCCR2|HCRR-2|SLC55A3	LETM1 domain containing 1	protein-coding	0	1
peak_18086	chr19	19618490	19618781	+	1000	NA	promoter-TSS (NM_025245)	promoter-TSS (NM_025245)	52	NM_025245	80714	Hs.466257	NM_025245	ENSG00000105717	PBX4	-	PBX homeobox 4	protein-coding	0	0
peak_839	chr1	53506165	53506267	+	1000	NA	TTS (NM_001367484)	TTS (NM_001367484)	46817	NM_033067	63948	Hs.131654	NM_033067	ENSG00000143006	DMRTB1	-	DMRT like family B with proline rich C-terminal 1	protein-coding	0	0
peak_15760	chr15	63122443	63122564	+	1000	NA	intron (NM_032857, intron 1 of 5)	intron (NM_032857, intron 1 of 5)	642	NM_001288585	114294	Hs.410388	NM_032857	ENSG00000103642	LACTB	G24|MRPL56	lactamase beta	protein-coding	0	0
peak_117	chr1	15128674	15128725	+	1000	NA	intron (NR_027136, intron 1 of 4)	intron (NR_027136, intron 1 of 4)	23765	NR_027136	200197	Hs.531424	NM_182534	ENSG00000175147	TMEM51-AS1	C1orf126	TMEM51 antisense RNA 1	ncRNA	0	0
peak_7952	chr7	35612368	35612494	+	1000	NA	Intergenic	AluSp|SINE|Alu	82704	NM_022373	64224	Hs.643051	NM_022373	ENSG00000122557	HERPUD2	-	HERPUD family member 2	protein-coding	0	0
peak_12328	chr11	16357223	16357303	+	1000	NA	promoter-TSS (NM_001367873)	promoter-TSS (NM_001367873)	-717	NM_001367873	55553	Hs.368226	NM_017508	ENSG00000110693	SOX6	HSSOX6|SOXD	SRY-box transcription factor 6	protein-coding	0	1
peak_12739	chr11	77064141	77064314	+	1000	NA	Intergenic	Intergenic	-2744	NM_004055	726	Hs.248153	NM_004055	ENSG00000149260	CAPN5	ADNIV|HTRA3|VRNI|nCL-3	calpain 5	protein-coding	0	1
peak_10928	chr9	14315336	14315519	+	1000	NA	promoter-TSS (NR_161382)	promoter-TSS (NR_161382)	-473	NR_161382	4781	Hs.644095	NM_005596	ENSG00000147862	NFIB	CTF|HMGIC/NFIB|MACID|NF-I/B|NF1-B|NFI-B|NFI-RED|NFIB2|NFIB3	nuclear factor I B	protein-coding	0	1
peak_15378	chr14	99605310	99605383	+	1000	NA	intron (NM_001329411, intron 1 of 8)	CpG-7611	808	NM_001329411	84439	Hs.131714	NM_032425	ENSG00000182218	HHIPL1	KIAA1822|UNQ9245	HHIP like 1	protein-coding	0	0
peak_7491	chr7	2876451	2876775	+	1000	NA	Intergenic	Intergenic	-32305	NM_001293092	2768	Hs.487341	NM_007353	ENSG00000146535	GNA12	NNX3|RMP|gep	G protein subunit alpha 12	protein-coding	0	0
peak_13173	chr12	5787422	5787528	+	1000	NA	intron (NM_001278596, intron 10 of 25)	MIR|SINE|MIR	157784	NM_001364791	57101	Hs.148970	NM_020373	ENSG00000047617	ANO2	C12orf3|TMEM16B	anoctamin 2	protein-coding	0	0
peak_13513	chr12	54359177	54359333	+	1000	NA	intron (NR_120487, intron 1 of 3)	intron (NR_120487, intron 1 of 3)	5231	NM_020370	53831	Hs.306199	NM_020370	ENSG00000139572	GPR84	EX33|GPCR4	G protein-coupled receptor 84	protein-coding	0	0
peak_7468	chr7	2396424	2396822	+	1000	NA	Intergenic	Intergenic	-6988	NM_001243795	55501	Hs.288853	NM_018641	ENSG00000136213	CHST12	C4S-2|C4ST-2|C4ST2	carbohydrate sulfotransferase 12	protein-coding	0	1
peak_6696	chr6	3724124	3724335	+	1000	NA	intron (NM_183373, intron 4 of 4)	intron (NM_183373, intron 4 of 4)	27783	NM_183373	221749	Hs.484500	NM_183373	ENSG00000168994	PXDC1	C6orf145	PX domain containing 1	protein-coding	0	0
peak_14041	chr12	123458248	123458531	+	1000	NA	intron (NR_104103, intron 1 of 1)	CpG	250	NM_022717	11066	Hs.632738	NM_007020	ENSG00000184209	SNRNP35	HM-1|U1SNRNPBP	small nuclear ribonucleoprotein U11/U12 subunit 35	protein-coding	0	0
peak_17651	chr18	48952660	48952859	+	1000	NA	Intergenic	CpG	-2048	NM_005904	4092	Hs.465087	NM_005904	ENSG00000101665	SMAD7	CRCS3|MADH7|MADH8	SMAD family member 7	protein-coding	0	1
peak_19296	chr20	58650855	58651172	+	1000	NA	promoter-TSS (NM_001134773)	promoter-TSS (NM_001134773)	-240	NR_037943	8675	Hs.307913	NM_003763	ENSG00000124222	STX16	SYN16	syntaxin 16	protein-coding	0	1
peak_16472	chr16	80301346	80301535	+	1000	NA	intron (NR_120307, intron 2 of 5)	AluSz|SINE|Alu	-239294	NM_001305017	83657	Hs.98849	NM_130897	ENSG00000168589	DYNLRB2	DNCL2B|DNLC2B|ROBLD2	dynein light chain roadblock-type 2	protein-coding	0	0
peak_14523	chr14	23512865	23513098	+	1000	NA	intron (NR_046052, intron 1 of 2)	GA-rich|Low_complexity|Low_complexity	171	NR_046052	79178	Hs.655179	NM_024328	ENSG00000259431	THTPA	THTP|THTPASE	thiamine triphosphatase	protein-coding	0	0
peak_13822	chr12	108134347	108134451	+	1000	NA	intron (NM_001304447, intron 1 of 9)	MLT1H|LTR|ERVL-MaLR	2613	NM_001304447	9671	Hs.143591	NM_014653	ENSG00000075035	WSCD2	-	WSC domain containing 2	protein-coding	0	0
peak_2813	chr2	72847925	72848023	+	1000	NA	Intergenic	MLT1D|LTR|ERVL-MaLR	-21941	NM_001321731	23233	Hs.303454	NM_015189	ENSG00000144036	EXOC6B	SEC15B|SEC15L2|SEMDJL3	exocyst complex component 6B	protein-coding	0	0
peak_5390	chr4	110431883	110431973	+	1000	NA	Intergenic	L1PA7|LINE|L1	-44227	NM_001977	2028	Hs.435765	NM_001977	ENSG00000138792	ENPEP	APA|CD249|gp160	glutamyl aminopeptidase	protein-coding	0	0
peak_16148	chr16	9969156	9969272	+	1000	NA	intron (NM_001134408, intron 2 of 13)	intron (NM_001134408, intron 2 of 13)	212853	NM_001134408	2903	Hs.411472	NM_000833	ENSG00000183454	GRIN2A	EPND|FESD|GluN2A|LKS|NMDAR2A|NR2A	glutamate ionotropic receptor NMDA type subunit 2A	protein-coding	0	0
peak_16544	chr16	89595456	89595634	+	1000	NA	exon (NM_014427, exon 16 of 17)	exon (NM_014427, exon 16 of 17)	-17763	NM_001128141	1800	Hs.109	NM_004413	ENSG00000015413	DPEP1	MBD1|MDP|RDP	dipeptidase 1	protein-coding	0	0
peak_10193	chr8	33566257	33566497	+	1000	NA	intron (NM_024787, intron 1 of 5)	intron (NM_024787, intron 1 of 5)	751	NM_024787	79845	Hs.151237	NM_024787	ENSG00000133874	RNF122	-	ring finger protein 122	protein-coding	0	0
peak_14032	chr12	123269481	123269797	+	1000	NA	intron (NR_073007, intron 1 of 3)	CpG	644	NM_001270433	8099	Hs.433201	NM_004642	ENSG00000111328	CDK2AP1	DOC1|DORC1|ST19|doc-1|p12DOC-1	cyclin dependent kinase 2 associated protein 1	protein-coding	0	0
peak_1767	chr1	204049790	204049926	+	1000	NA	Intergenic	AluJo|SINE|Alu	-8594	NR_027902	284573	Hs.406979	NR_027902	ENSG00000176754	LINC00303	C1orf157|NCRNA00303	long intergenic non-protein coding RNA 303	ncRNA	0	1
peak_14395	chr13	97433802	97433995	+	1000	NA	promoter-TSS (NM_021033)	promoter-TSS (NM_021033)	-271	NM_021033	5911	Hs.508480	NM_021033	ENSG00000125249	RAP2A	K-REV|KREV|RAP2|RbBP-30	RAP2A, member of RAS oncogene family	protein-coding	0	1
peak_14987	chr14	69611425	69611635	+	1000	NA	promoter-TSS (NM_014734)	promoter-TSS (NM_014734)	-66	NM_014734	9766	Hs.440025	NM_014734	ENSG00000100647	SUSD6	DRAGO|KIAA0247	sushi domain containing 6	protein-coding	0	1
peak_4474	chr3	124826873	124827063	+	1000	NA	intron (NM_001354766, intron 5 of 13)	intron (NM_001354766, intron 5 of 13)	60397	NM_002213	3693	Hs.13155	NM_002213	ENSG00000082781	ITGB5	-	integrin subunit beta 5	protein-coding	0	0
peak_8762	chr7	92872596	92872712	+	1000	NA	intron (NR_110087, intron 2 of 2)	intron (NR_110087, intron 2 of 2)	-36027	NM_001145306	1021	Hs.119882	NM_001259	ENSG00000105810	CDK6	MCPH12|PLSTIRE	cyclin dependent kinase 6	protein-coding	0	0
peak_3120	chr2	119284087	119284323	+	1000	NA	Intergenic	Intergenic	-35134	NR_046721	100874111	Hs.704682	NR_046721	ENSG00000229867	STEAP3-AS1	-	STEAP3 antisense RNA 1	ncRNA	0	0
peak_13788	chr12	104049942	104050161	+	1000	NA	5' UTR (NM_001316967, exon 2 of 11)	5' UTR (NM_001316967, exon 2 of 11)	14126	NM_001316967	83468	Hs.631650	NM_031302	ENSG00000120820	GLT8D2	-	glycosyltransferase 8 domain containing 2	protein-coding	0	0
peak_20554	chr14_GL000225v1_random	59677	59878	+	1000	NA	NA	LSAU|Satellite|Satellite	NA	NA									0	0
peak_2624	chr2	47735066	47735326	+	1000	NA	Intergenic	Tigger5|DNA|TcMar-Tigger	-47886	NM_001281492	2956	Hs.445052	NM_000179	ENSG00000116062	MSH6	GTBP|GTMBP|HNPCC5|HSAP|p160	mutS homolog 6	protein-coding	0	0
peak_2168	chr1	247102595	247102660	+	1000	NA	intron (NM_001142572, intron 1 of 3)	MER68|LTR|ERVL	1745	NM_001142572	79862	Hs.163754	NM_024804	ENSG00000188295	ZNF669	-	zinc finger protein 669	protein-coding	0	0
peak_11047	chr9	69397934	69398080	+	1000	NA	Intergenic	MIRc|SINE|MIR	68682	NM_004816	9413	Hs.118003	NM_004816	ENSG00000135063	FAM189A2	C9orf61|X123	family with sequence similarity 189 member A2	protein-coding	0	0
peak_12424	chr11	45421665	45421960	+	1000	NA	Intergenic	Intergenic	50415	NR_122071	399886	Hs.559970	NR_122071	ENSG00000255267	LINC02687	-	long intergenic non-protein coding RNA 2687	ncRNA	0	0
peak_2785	chr2	70302056	70302119	+	1000	NA	promoter-TSS (NM_001329752)	promoter-TSS (NM_001329752)	-20	NM_001329753	84908	Hs.516077	NM_032822	ENSG00000035141	FAM136A	-	family with sequence similarity 136 member A	protein-coding	0	1
peak_17275	chr17	67608708	67608995	+	1000	NA	intron (NM_181671, intron 5 of 9)	L1MC4|LINE|L1	-108982	NM_001303272	25926	Hs.463936	NM_015462	ENSG00000130935	NOL11	-	nucleolar protein 11	protein-coding	0	0
peak_3923	chr3	14432372	14432472	+	1000	NA	intron (NM_001134367, intron 2 of 14)	intron (NM_001134367, intron 2 of 14)	29816	NM_001134368	6533	Hs.529488	NM_003043	ENSG00000131389	SLC6A6	TAUT	solute carrier family 6 member 6	protein-coding	0	0
peak_13130	chr12	2004451	2004559	+	1000	NA	promoter-TSS (NM_152640)	promoter-TSS (NM_152640)	30	NR_135060	196513	Hs.130934	NM_152640	ENSG00000151065	DCP1B	DCP1	decapping mRNA 1B	protein-coding	0	0
peak_19590	chr21	44391060	44391287	+	1000	NA	intron (NM_003307, intron 10 of 31)	MIRb|SINE|MIR	-34356	NM_001320352	7226	Hs.369759	NM_003307	ENSG00000142185	TRPM2	EREG1|KNP3|LTRPC2|LTrpC-2|NUDT9H|NUDT9L1|TRPC7	transient receptor potential cation channel subfamily M member 2	protein-coding	0	0
peak_11320	chr9	114386775	114386960	+	1000	NA	intron (NM_030767, intron 1 of 21)	intron (NM_030767, intron 1 of 21)	1115	NM_001317950	80709	Hs.494895	NM_030767	ENSG00000106948	AKNA	-	AT-hook transcription factor	protein-coding	0	0
peak_1397	chr1	156009634	156009718	+	1000	NA	intron (NM_003145, intron 5 of 5)	intron (NM_003145, intron 5 of 5)	11275	NM_003145	6746	Hs.74564	NM_003145	ENSG00000163479	SSR2	HSD25|TLAP|TRAP-BETA|TRAPB	signal sequence receptor subunit 2	protein-coding	0	0
peak_8959	chr7	101135801	101135943	+	1000	NA	intron (NM_000602, intron 7 of 8)	intron (NM_000602, intron 7 of 8)	8783	NM_000602	5054	Hs.414795	NM_000602	ENSG00000106366	SERPINE1	PAI|PAI-1|PAI1|PLANH1	serpin family E member 1	protein-coding	0	0
peak_14741	chr14	49620366	49620981	+	1000	NA	promoter-TSS (NM_001001)	promoter-TSS (NM_001001)	-47	NM_001001	6166	Hs.444749	NM_001001	ENSG00000165502	RPL36AL	RPL36A	ribosomal protein L36a like	protein-coding	0	1
peak_1010	chr1	74733033	74733351	+	1000	NA	promoter-TSS (NM_001162916)	promoter-TSS (NM_001162916)	14	NR_027962	127253	Hs.348411	NM_138467	ENSG00000162623	TYW3	C1orf171	tRNA-yW synthesizing protein 3 homolog	protein-coding	0	0
peak_17519	chr17	83051667	83051875	+	1000	NA	promoter-TSS (NM_001320742)	promoter-TSS (NM_001320742)	-1	NM_001320742	146712	Hs.607824	NM_001009905	ENSG00000175711	B3GNTL1	3-Gn-T8|B3GNT8|BGnT-8|beta-1|beta3Gn-T8|beta3GnTL1	UDP-GlcNAc:betaGal beta-1,3-N-acetylglucosaminyltransferase like 1	protein-coding	0	1
peak_2512	chr2	35789484	35789716	+	1000	NA	Intergenic	HERVL18-int|LTR|ERVL	318195	NR_039629	100616475		NR_039629	ENSG00000265301	MIR548AD	-	microRNA 548ad	ncRNA	0	0
peak_8699	chr7	89139650	89139859	+	1000	NA	intron (NM_181646, intron 1 of 3)	Tigger1|DNA|TcMar-Tigger	-344017	NM_152706	219557	Hs.112877	NM_152706	ENSG00000164645	TEX47	C7orf62	testis expressed 47	protein-coding	0	0
peak_2818	chr2	73071161	73071399	+	1000	NA	promoter-TSS (NM_001330404)	promoter-TSS (NM_001330404)	44	NM_001330404	94097	Hs.368171	NM_144579	ENSG00000144040	SFXN5	BBG-TCC|SLC56A5	sideroflexin 5	protein-coding	0	0
peak_12372	chr11	31079959	31080120	+	1000	NA	intron (NM_001367979, intron 17 of 38)	intron (NM_001367979, intron 17 of 38)	-87353	NM_020869	341019	Hs.127405	NM_020869	ENSG00000170959	DCDC1	DCDC5	doublecortin domain containing 1	protein-coding	0	0
peak_6738	chr6	13813786	13814133	+	1000	NA	intron (NM_001031713, intron 1 of 8)	CpG	601	NM_001031713	63933	Hs.214043	NM_022102	ENSG00000050393	MCUR1	C6orf79|CCDC90A|FMP32	mitochondrial calcium uniporter regulator 1	protein-coding	0	0
peak_5397	chr4	112705658	112705812	+	1000	NA	promoter-TSS (NM_001354269)	promoter-TSS (NM_001354269)	-283	NM_001354269	287	Hs.620557	NM_001148	ENSG00000145362	ANK2	ANK-2|LQT4|brank-2	ankyrin 2	protein-coding	0	1
peak_14495	chr14	22872057	22872155	+	1000	NA	5' UTR (NM_014045, exon 1 of 7)	5' UTR (NM_014045, exon 1 of 7)	366	NM_001329226	26020	Hs.525232	NM_014045	ENSG00000197324	LRP10	LRP-10|LRP9|MST087|MSTP087	LDL receptor related protein 10	protein-coding	0	0
peak_17818	chr19	2926289	2926362	+	1000	NA	Intergenic	Intergenic	18646	NM_021217	58492	Hs.38004	NM_021217	ENSG00000175691	ZNF77	pT1	zinc finger protein 77	protein-coding	0	0
peak_8018	chr7	40959531	40959659	+	1000	NA	Intergenic	L1P3|LINE|L1	20344	NR_110831	101928744	Hs.639767	NR_110831	ENSG00000232458	LINC01450	-	long intergenic non-protein coding RNA 1450	ncRNA	0	0
peak_7677	chr7	15788839	15788994	+	1000	NA	Intergenic	MER75|DNA|PiggyBac	100538	NR_110094	101927524	Hs.386790	NR_110094		LINC02587	MEOX2-AS1	long intergenic non-protein coding RNA 2587	ncRNA	0	0
peak_8173	chr7	48459164	48459270	+	1000	NA	intron (NM_152701, intron 43 of 61)	intron (NM_152701, intron 43 of 61)	287759	NM_152701	154664	Hs.226568	NM_152701	ENSG00000179869	ABCA13	-	ATP binding cassette subfamily A member 13	protein-coding	0	0
peak_10732	chr8	136178690	136178774	+	1000	NA	Intergenic	L2a|LINE|L2	-352066	NR_147196	107986980	Hs.549694	NR_147196	ENSG00000254101	LINC02055	-	long intergenic non-protein coding RNA 2055	ncRNA	0	0
peak_2799	chr2	71068301	71068546	+	1000	NA	promoter-TSS (NM_017567)	promoter-TSS (NM_017567)	127	NM_001330426	55577	Hs.7036	NM_017567	ENSG00000124357	NAGK	GNK|HSA242910	N-acetylglucosamine kinase	protein-coding	0	0
peak_1302	chr1	151950568	151950820	+	1000	NA	Intergenic	Intergenic	-41183	NM_053055	117145	Hs.164070	NM_053055	ENSG00000159445	THEM4	CTMP	thioesterase superfamily member 4	protein-coding	0	0
peak_10060	chr8	19438618	19438839	+	1000	NA	intron (NM_001130518, intron 6 of 9)	MER58A|DNA|hAT-Charlie	124752	NM_001174159	63898	Hs.303208	NM_022071	ENSG00000104611	SH2D4A	PPP1R38|SH2A	SH2 domain containing 4A	protein-coding	0	0
peak_18796	chr20	22684640	22684749	+	1000	NA	intron (NR_146528, intron 2 of 2)	intron (NR_146528, intron 2 of 2)	650	NR_146527	105372566	Hs.555065	NR_146527		LINC01747	-	long intergenic non-protein coding RNA 1747	ncRNA	0	0
peak_19423	chr20	63695547	63695644	+	1000	NA	exon (NM_001283009, exon 34 of 35)	exon (NM_001283009, exon 34 of 35)	-1057	NM_003823	8771	Hs.434878	NM_003823	ENSG00000243509	TNFRSF6B	DCR3|DJ583P15.1.1|M68|M68E|TR6	TNF receptor superfamily member 6b	protein-coding	0	1
peak_7854	chr7	28861246	28861443	+	1000	NA	Intergenic	MLT1I|LTR|ERVL-MaLR	96986	NM_014817	9865	Hs.744120	NM_014817	ENSG00000255690	TRIL	-	TLR4 interactor with leucine rich repeats	protein-coding	0	0
peak_5159	chr4	36427846	36427977	+	1000	NA	Intergenic	L1PA14|LINE|L1	-1483	NR_031701	100313806		NR_031701	ENSG00000283207	MIR1255B1	MIR1255B-1|MIRN1255B1	microRNA 1255b-1	ncRNA	0	1
peak_3350	chr2	159202841	159203014	+	1000	NA	intron (NM_001350065, intron 20 of 27)	intron (NM_001350065, intron 20 of 27)	16092	NR_106948	102465535		NR_106948	ENSG00000275141	MIR6888	hsa-mir-6888	microRNA 6888	ncRNA	0	0
peak_2778	chr2	69914689	69915228	+	1000	NA	promoter-TSS (NM_002357)	promoter-TSS (NM_002357)	-83	NM_001202514	4084	Hs.468908	NM_002357	ENSG00000059728	MXD1	BHLHC58|MAD|MAD1	MAX dimerization protein 1	protein-coding	0	1
peak_13536	chr12	56152439	56152589	+	1000	NA	promoter-TSS (NM_001199629)	promoter-TSS (NM_001199629)	-73	NM_002475	140465	Hs.632731	NM_002475	ENSG00000196465	MYL6B	MLC1SA	myosin light chain 6B	protein-coding	0	1
peak_3410	chr2	171433733	171434338	+	1000	NA	promoter-TSS (NM_001321156)	promoter-TSS (NM_001321156)	-45	NM_001321160	79828	Hs.135146	NM_024770	ENSG00000123600	METTL8	TIP	methyltransferase like 8	protein-coding	0	1
peak_14649	chr14	34595652	34595796	+	1000	NA	intron (NM_001366519, intron 6 of 12)	intron (NM_001366519, intron 6 of 12)	34424	NM_152233	58533	Hs.276523	NM_021249	ENSG00000129515	SNX6	MSTP010|TFAF2	sorting nexin 6	protein-coding	0	0
peak_8126	chr7	45920904	45921345	+	1000	NA	exon (NM_000598, exon 1 of 5)	exon (NM_000598, exon 1 of 5)	148	NM_000598	3486	Hs.450230	NM_000598	ENSG00000146674	IGFBP3	BP-53|IBP3	insulin like growth factor binding protein 3	protein-coding	0	0
peak_3129	chr2	119836572	119836750	+	1000	NA	intron (NM_002830, intron 2 of 26)	MER52A|LTR|ERV1	76739	NM_002830	5775	Hs.469809	NM_002830	ENSG00000088179	PTPN4	MEG|PTPMEG|PTPMEG1	protein tyrosine phosphatase non-receptor type 4	protein-coding	0	0
peak_11973	chr10	78696818	78696969	+	1000	NA	Intergenic	Intergenic	370555	NR_024429	283050	Hs.309176	NR_015429	ENSG00000224596	ZMIZ1-AS1	-	ZMIZ1 antisense RNA 1	ncRNA	0	0
peak_19063	chr20	44210793	44211116	+	1000	NA	promoter-TSS (NR_038339)	promoter-TSS (NR_038339)	-6	NR_038339	100505783	Hs.159049	NR_038337	ENSG00000223891	OSER1-DT	OSER1-AS1	OSER1 divergent transcript	ncRNA	0	1
peak_3559	chr2	200713105	200713362	+	1000	NA	non-coding (NR_037886, exon 3 of 3)	non-coding (NR_037886, exon 3 of 3)	17510	NR_135012	107161151	Hs.148269	NR_135011		AOX3P-AOX2P	AOX3/AOX3L1	AOX3P-AOX2P readthrough, transcribed pseudogene	pseudo	0	0
peak_3703	chr2	225189618	225189738	+	1000	NA	Intergenic	Intergenic	-147210	NM_014689	55619	Hs.46578	NM_014689	ENSG00000135905	DOCK10	DRIP2|Nbla10300|ZIZ3	dedicator of cytokinesis 10	protein-coding	0	0
peak_10472	chr8	91319476	91319618	+	1000	NA	intron (NM_134266, intron 5 of 18)	MamRTE1|LINE|RTE-BovB	70228	NM_134266	115111	Hs.354013	NM_052832	ENSG00000147606	SLC26A7	SUT2	solute carrier family 26 member 7	protein-coding	0	0
peak_15401	chr14	100376160	100376569	+	1000	NA	promoter-TSS (NM_001350947)	promoter-TSS (NM_001350947)	-37	NM_213645	7453	Hs.497599	NM_004184	ENSG00000140105	WARS	GAMMA-2|HMN9|IFI53|IFP53	tryptophanyl-tRNA synthetase	protein-coding	0	1
peak_15664	chr15	40594053	40594408	+	1000	NA	promoter-TSS (NM_170589)	promoter-TSS (NM_170589)	-19	NM_170589	57082	Hs.181855	NM_144508	ENSG00000137812	KNL1	AF15Q14|CASC5|CT29|D40|MCPH4|PPP1R55|Spc7|hKNL-1|hSpc105	kinetochore scaffold 1	protein-coding	0	1
peak_17836	chr19	3753776	3753901	+	1000	NA	exon (NM_004886, exon 6 of 11)	exon (NM_004886, exon 6 of 11)	7854	NM_004886	9546	Hs.25527	NM_004886	ENSG00000011132	APBA3	MGC:15815|X11L2|mint3	amyloid beta precursor protein binding family A member 3	protein-coding	0	0
peak_3546	chr2	199603227	199603351	+	1000	NA	Intergenic	Intergenic	-4779	NR_110270	101927641	Hs.549598	NR_110270	ENSG00000238217	LINC01877	-	long intergenic non-protein coding RNA 1877	ncRNA	0	1
peak_369	chr1	26890981	26891220	+	1000	NA	promoter-TSS (NM_018066)	promoter-TSS (NM_018066)	-817	NM_018066	54707	Hs.14333	NM_018066	ENSG00000142751	GPN2	ATPBD1B	GPN-loop GTPase 2	protein-coding	0	1
peak_19290	chr20	58376549	58376673	+	1000	NA	Intergenic	Intergenic	-12508	NM_004738	9217	Hs.182625	NM_004738	ENSG00000124164	VAPB	ALS8|VAMP-B|VAP-B	VAMP associated protein B and C	protein-coding	0	0
peak_17322	chr17	73382454	73382547	+	1000	NA	intron (NM_001144952, intron 33 of 44)	intron (NM_001144952, intron 33 of 44)	-70499	NM_012121	23580	Hs.3903	NM_012121	ENSG00000179604	CDC42EP4	BORG4|CEP4|KAIA1777	CDC42 effector protein 4	protein-coding	0	0
peak_7708	chr7	19835181	19835288	+	1000	NA	Intergenic	MLT1C|LTR|ERVL-MaLR	-61617	NM_001366627	256130	Hs.487670	NM_152774	ENSG00000173452	TMEM196	-	transmembrane protein 196	protein-coding	0	0
peak_2161	chr1	245793504	245793625	+	1000	NA	intron (NM_022743, intron 10 of 11)	intron (NM_022743, intron 10 of 11)	-559047	NR_151721	111216275	Hs.663694	NR_151721	ENSG00000232192	KIF26B-AS1	-	KIF26B antisense RNA 1	ncRNA	0	0
peak_12064	chr10	102056245	102056360	+	1000	NA	promoter-TSS (NM_024541)	promoter-TSS (NM_024541)	-129	NM_024541	79591	Hs.16004	NM_024541	ENSG00000120029	ARMH3	C10orf76	armadillo like helical domain containing 3	protein-coding	0	1
peak_3207	chr2	128775092	128775221	+	1000	NA	Intergenic	Intergenic	-89444	NR_110278	101927881	Hs.570247	NR_110278		LOC101927881	-	uncharacterized LOC101927881	ncRNA	0	0
peak_989	chr1	68156470	68156567	+	1000	NA	intron (NM_001002292, intron 3 of 11)	intron (NM_001002292, intron 3 of 11)	27092	NR_031664	100302279		NR_031664	ENSG00000221203	MIR1262	MIRN1262|hsa-mir-1262|mir-1262	microRNA 1262	ncRNA	0	0
peak_2954	chr2	96123758	96123980	+	1000	NA	TTS (NM_001002036)	TTS (NM_001002036)	-7298	NM_000682	151	Hs.247686	NM_000682	ENSG00000274286	ADRA2B	ADRA2L1|ADRA2RL1|ADRARL1|ALPHA2BAR|FAME2|alpha-2BAR	adrenoceptor alpha 2B	protein-coding	0	1
peak_1450	chr1	159203887	159204060	+	1000	NA	promoter-TSS (NM_002036)	promoter-TSS (NM_002036)	-902	NM_002036	2532	Hs.153381	NM_002036	ENSG00000213088	ACKR1	CCBP1|CD234|DARC|DARC/ACKR1|Dfy|FY|GPD|GpFy|WBCQ1	atypical chemokine receptor 1 (Duffy blood group)	protein-coding	0	1
peak_11847	chr10	43423679	43423805	+	1000	NA	Intergenic	AluSp|SINE|Alu	-6302	NR_145740	109616985		NR_145740	ENSG00000221400	SNORD3J	-	small nucleolar RNA, C/D box 3J	snoRNA	0	1
peak_338	chr1	25895321	25895483	+	1000	NA	intron (NM_001145454, intron 4 of 4)	intron (NM_001145454, intron 4 of 4)	10751	NM_203401	3925	Hs.209983	NM_005563	ENSG00000117632	STMN1	C1orf215|LAP18|Lag|OP18|PP17|PP19|PR22|SMN	stathmin 1	protein-coding	0	0
peak_3009	chr2	101065114	101065541	+	1000	NA	intron (NM_001102426, intron 2 of 19)	intron (NM_001102426, intron 2 of 19)	63038	NM_000993	6160	Hs.469473	NM_000993	ENSG00000071082	RPL31	L31	ribosomal protein L31	protein-coding	0	0
peak_8459	chr7	73665141	73665394	+	1000	NA	Intergenic	AluSz|SINE|Alu	-2564	NM_001077621	155382	Hs.647037	NM_152560	ENSG00000176428	VPS37D	WBSCR24	VPS37D subunit of ESCRT-I	protein-coding	0	1
peak_5162	chr4	37561838	37562001	+	1000	NA	intron (NM_001104629, intron 2 of 3)	Tigger17a|DNA|TcMar-Tigger	-22314	NM_018302	55286	Hs.107527	NM_018302	ENSG00000154274	C4orf19	-	chromosome 4 open reading frame 19	protein-coding	0	0
peak_10888	chr9	293634	293755	+	1000	NA	intron (NM_001193536, intron 3 of 46)	L1ME4a|LINE|L1	20646	NM_001193536	81704	Hs.132599	NM_203447	ENSG00000107099	DOCK8	HEL-205|MRD2|ZIR8	dedicator of cytokinesis 8	protein-coding	0	0
peak_15922	chr15	84658318	84658505	+	1000	NA	promoter-TSS (NM_205858)	promoter-TSS (NM_205858)	-212	NM_205858	4828	Hs.386470	NM_021077	ENSG00000197696	NMB	-	neuromedin B	protein-coding	0	1
peak_11633	chr9	136528633	136528912	+	1000	NA	intron (NM_017617, intron 2 of 33)	intron (NM_017617, intron 2 of 33)	-9146	NR_039820	100616242		NR_039820	ENSG00000263403	MIR4673	-	microRNA 4673	ncRNA	0	1
peak_9248	chr7	120295750	120295861	+	1000	NA	intron (NM_012281, intron 1 of 5)	MIR|SINE|MIR	22630	NM_012281	3751	Hs.654739	NM_012281	ENSG00000184408	KCND2	KV4.2|RK5	potassium voltage-gated channel subfamily D member 2	protein-coding	0	0
peak_19230	chr20	53917269	53917488	+	1000	NA	Intergenic	Intergenic	-41669	NR_002189	391257	Hs.449977	NR_002189		SUMO1P1	PIC1L|UBL2|UBL6	SUMO1 pseudogene 1	pseudo	0	0
peak_2800	chr2	71130517	71130625	+	1000	NA	promoter-TSS (NM_005791)	promoter-TSS (NM_005791)	-63	NM_005791	10199	Hs.656208	NM_005791	ENSG00000124383	MPHOSPH10	CT90|MPP10|MPP10P|PPP1R106	M-phase phosphoprotein 10	protein-coding	0	1
peak_9329	chr7	126210782	126210854	+	1000	NA	Intergenic	Intergenic	847366	NR_030323	693177		NR_030323	ENSG00000207692	MIR592	MIRN592|hsa-mir-592|mir-592	microRNA 592	ncRNA	0	0
peak_4376	chr3	105367182	105367620	+	1000	NA	5' UTR (NM_001627, exon 1 of 16)	5' UTR (NM_001627, exon 1 of 16)	492	NM_001243280	214	Hs.591293	NM_001627	ENSG00000170017	ALCAM	CD166|MEMD	activated leukocyte cell adhesion molecule	protein-coding	0	0
peak_9847	chr7	151376669	151377042	+	1000	NA	intron (NM_001363529, intron 14 of 14)	intron (NM_001363529, intron 14 of 14)	-32306	NR_034012	100131176	Hs.659231	NR_034012	ENSG00000243836	WDR86-AS1	-	WDR86 antisense RNA 1	ncRNA	0	0
peak_14544	chr14	24161044	24161293	+	1000	NA	promoter-TSS (NM_006084)	promoter-TSS (NM_006084)	-97	NM_006084	10379	Hs.1706	NM_006084	ENSG00000213928	IRF9	IRF-9|ISGF3|ISGF3G|p48	interferon regulatory factor 9	protein-coding	0	1
peak_13001	chr11	120851370	120851548	+	1000	NA	intron (NM_001282470, intron 7 of 19)	L2c|LINE|L2	-32344	NR_133008	105369532	Hs.694510	NR_133008		LOC105369532	-	uncharacterized LOC105369532	ncRNA	0	0
peak_10435	chr8	81029938	81030106	+	1000	NA	5' UTR (NM_018440, exon 3 of 9)	5' UTR (NM_018440, exon 3 of 9)	82046	NM_018440	55824	Hs.266175	NM_018440	ENSG00000076641	PAG1	CBP|PAG	phosphoprotein membrane anchor with glycosphingolipid microdomains 1	protein-coding	0	0
peak_3872	chr3	9422932	9423185	+	1000	NA	intron (NM_001080517, intron 1 of 22)	intron (NM_001080517, intron 1 of 22)	25358	NM_001080517	55209	Hs.288164	NM_018187	ENSG00000168137	SETD5	-	SET domain containing 5	protein-coding	0	0
peak_14921	chr14	64789792	64789936	+	1000	NA	intron (NM_001024858, intron 14 of 34)	intron (NM_001024858, intron 14 of 34)	-4178	NR_107009	102465841		NR_107009	ENSG00000284269	MIR7855	hsa-mir-7855	microRNA 7855	ncRNA	0	1
peak_4296	chr3	72848002	72848224	+	1000	NA	intron (NM_018130, intron 1 of 10)	CpG	332	NM_018130	55164	Hs.606584	NM_018130	ENSG00000144736	SHQ1	GRIM-1|Shq1p	SHQ1, H/ACA ribonucleoprotein assembly factor	protein-coding	0	0
peak_2106	chr1	240064331	240064447	+	1000	NA	Intergenic	AluJb|SINE|Alu	-27494	NM_001305424	56776	Hs.24889	NM_020066	ENSG00000155816	FMN2	-	formin 2	protein-coding	0	0
peak_7720	chr7	20793249	20793343	+	1000	NA	Intergenic	Intergenic	-6410	NM_182700	221833	Hs.195922	NM_182700	ENSG00000164651	SP8	BTD	Sp8 transcription factor	protein-coding	0	1
peak_7231	chr6	145964334	145964512	+	1000	NA	promoter-TSS (NM_173082)	promoter-TSS (NM_173082)	-65	NM_001370328	257218	Hs.723297	NM_173082	ENSG00000146414	SHPRH	bA545I5.2	SNF2 histone linker PHD RING helicase	protein-coding	0	1
peak_282	chr1	23019514	23019677	+	1000	NA	5' UTR (NM_001009999, exon 1 of 21)	5' UTR (NM_001009999, exon 1 of 21)	127	NM_001009999	23028	Hs.591518	NM_015013	ENSG00000004487	KDM1A	AOF2|BHC110|CPRF|KDM1|LSD1	lysine demethylase 1A	protein-coding	0	0
peak_10652	chr8	124798981	124799121	+	1000	NA	Intergenic	Intergenic	-22934	NR_039806	100616221		NR_039806	ENSG00000283609	MIR4662A	-	microRNA 4662a	ncRNA	0	0
peak_16522	chr16	87652939	87653057	+	1000	NA	intron (NM_020655, intron 2 of 4)	intron (NM_020655, intron 2 of 4)	50490	NM_001271605	57338	Hs.592068	NM_020655	ENSG00000154118	JPH3	CAGL237|HDL2|JP-3|JP3|TNRC22	junctophilin 3	protein-coding	0	0
peak_13440	chr12	49741950	49742117	+	1000	NA	5' UTR (NM_001098576, exon 1 of 10)	5' UTR (NM_001098576, exon 1 of 10)	224	NM_001098576	7009	Hs.743965	NM_003217	ENSG00000139644	TMBIM6	BAXI1|BI-1|TEGT	transmembrane BAX inhibitor motif containing 6	protein-coding	0	0
peak_14479	chr14	21511039	21511292	+	1000	NA	exon (NM_019852, exon 1 of 11)	exon (NM_019852, exon 1 of 11)	175	NM_019852	56339	Hs.168799	NM_019852	ENSG00000165819	METTL3	IME4|M6A|MT-A70|Spo8|hMETTL3	methyltransferase like 3	protein-coding	0	0
peak_16560	chr17	1272587	1272731	+	1000	NA	Intergenic	Intergenic	2095	NM_001164405	727857	Hs.723790	NM_001164405	ENSG00000205899	BHLHA9	BHLHF42|CCSPD	basic helix-loop-helix family member a9	protein-coding	0	0
peak_14992	chr14	69841642	69841801	+	1000	NA	Intergenic	L2|LINE|L2	29961	NR_149012	100506358		NR_149012		LOC100506358	-	uncharacterized LOC100506358	ncRNA	0	0
peak_11445	chr9	127917033	127917181	+	1000	NA	promoter-TSS (NM_175039)	promoter-TSS (NM_175039)	-66	NM_175039	27090	Hs.3972	NM_014403	ENSG00000136840	ST6GALNAC4	IV|SIAT3-C|SIAT3C|SIAT7-D|SIAT7D|ST6GALNACIV|ST6GalNAc	ST6 N-acetylgalactosaminide alpha-2,6-sialyltransferase 4	protein-coding	0	1
peak_15860	chr15	74546125	74546578	+	1000	NA	intron (NM_001307939, intron 2 of 8)	intron (NM_001307939, intron 2 of 8)	5131	NM_006465	10620	Hs.647642	NM_006465	ENSG00000179361	ARID3B	BDP|DRIL2	AT-rich interaction domain 3B	protein-coding	0	0
peak_1612	chr1	180931394	180931697	+	1000	NA	intron (NM_020950, intron 4 of 8)	MamGypsy2-I|LTR|Gypsy	18648	NM_020950	57710	Hs.734816	NM_020950	ENSG00000135835	KIAA1614	-	KIAA1614	protein-coding	0	0
peak_8835	chr7	98163879	98164048	+	1000	NA	intron (NM_014916, intron 6 of 13)	intron (NM_014916, intron 6 of 13)	-48291	NM_177455	168620	Hs.511979	NM_177455	ENSG00000180535	BHLHA15	BHLHB8|MIST1	basic helix-loop-helix family member a15	protein-coding	0	0
peak_17017	chr17	44115077	44115397	+	1000	NA	promoter-TSS (NR_136415)	promoter-TSS (NR_136415)	-675	NR_136415	105371789	Hs.579304	NR_136415	ENSG00000267638	LOC105371789	-	uncharacterized LOC105371789	ncRNA	0	1
peak_17783	chr19	1652930	1653185	+	1000	NA	promoter-TSS (NM_001351778)	promoter-TSS (NM_001351778)	-442	NM_001351779	6929	Hs.371282	NM_003200	ENSG00000071564	TCF3	AGM8|E2A|E47|ITF1|TCF-3|VDIR|bHLHb21|p75	transcription factor 3	protein-coding	0	1
peak_877	chr1	55277544	55277655	+	1000	NA	Intergenic	(GT)n|Simple_repeat|Simple_repeat	51958	NR_039618	100616272		NR_039618	ENSG00000265822	MIR4422	mir-4422	microRNA 4422	ncRNA	0	0
peak_5244	chr4	59245413	59245525	+	1000	NA	Intergenic	Intergenic	231896	NR_133942	105377247	Hs.298228	NR_133941	ENSG00000251266	LINC02429	-	long intergenic non-protein coding RNA 2429	ncRNA	0	0
peak_9157	chr7	112227850	112228066	+	1000	NA	intron (NM_021994, intron 1 of 11)	MLT1C|LTR|ERVL-MaLR	21263	NM_021994	11179	Hs.655904	NM_021994	ENSG00000198839	ZNF277	NRIF4|ZNF277P	zinc finger protein 277	protein-coding	0	0
peak_4905	chr3	194089584	194089844	+	1000	NA	Intergenic	Intergenic	-18744	NR_136179	285389	Hs.157102	NR_136179	ENSG00000230102	LINC02028	-	long intergenic non-protein coding RNA 2028	ncRNA	0	0
peak_15408	chr14	100679910	100680142	+	1000	NA	Intergenic	Intergenic	22758	NR_024096	283601	Hs.379802	NM_001007560	ENSG00000196273	LINC00523	C14orf70	long intergenic non-protein coding RNA 523	ncRNA	0	0
peak_17490	chr17	82049036	82049149	+	1000	NA	exon (NM_002917, exon 7 of 8)	exon (NM_002917, exon 7 of 8)	2719	NM_002917	5986	Hs.569700	NM_002917	ENSG00000169733	RFNG	-	RFNG O-fucosylpeptide 3-beta-N-acetylglucosaminyltransferase	protein-coding	0	0
peak_12239	chr11	1574044	1574548	+	1000	NA	intron (NR_021489, intron 1 of 1).3	intron (NR_021489, intron 1 of 1).3	1555	NR_021489	338651	Hs.633229	NR_021489	ENSG00000233930	KRTAP5-AS1	-	KRTAP5-1/KRTAP5-2 antisense RNA 1	ncRNA	0	0
peak_15264	chr14	91060470	91061132	+	1000	NA	promoter-TSS (NM_001322234)	promoter-TSS (NM_001322234)	-152	NM_182398	9252	Hs.510225	NM_004755	ENSG00000100784	RPS6KA5	MSK1|MSPK1|RLPK	ribosomal protein S6 kinase A5	protein-coding	0	1
peak_2755	chr2	67311711	67311841	+	1000	NA	Intergenic	Intergenic	-85557	NM_019002	54465	Hs.353022	NM_019002	ENSG00000143971	ETAA1	ETAA16	ETAA1 activator of ATR kinase	protein-coding	0	0
peak_12241	chr11	1771531	1771682	+	1000	NA	Intergenic	L1MC2|LINE|L1	-7679	NM_001909	1509	Hs.654447	NM_001909	ENSG00000117984	CTSD	CLN10|CPSD|HEL-S-130P	cathepsin D	protein-coding	0	1
peak_1387	chr1	155620397	155620480	+	1000	NA	Intergenic	AluSq|SINE|Alu	10250	NR_024117	100129405	Hs.656361	NR_024117		MSTO2P	MSTO2	misato family member 2, pseudogene	pseudo	0	0
peak_7839	chr7	28252995	28253264	+	1000	NA	Intergenic	LTR16B|LTR|ERVL	-46192	NM_182899	9586	Hs.437075	NM_004904	ENSG00000146592	CREB5	CRE-BPA|CREB-5|CREBPA	cAMP responsive element binding protein 5	protein-coding	0	0
peak_7757	chr7	23913213	23913304	+	1000	NA	Intergenic	THE1C-int|LTR|ERVL-MaLR	203039	NM_001260504	56164	Hs.309767	NM_031414	ENSG00000196335	STK31	SGK396|TDRD8	serine/threonine kinase 31	protein-coding	0	0
peak_4050	chr3	45087292	45087434	+	1000	NA	intron (NM_022842, intron 8 of 8)	intron (NM_022842, intron 8 of 8)	57220	NM_001308394	7123	Hs.476092	NM_003278	ENSG00000163815	CLEC3B	TN|TNA	C-type lectin domain family 3 member B	protein-coding	0	0
peak_6850	chr6	31743269	31743370	+	1000	NA	intron (NR_037846, intron 5 of 28)	intron (NR_037846, intron 5 of 28)	3371	NM_172166	4439	Hs.647011	NM_002441	ENSG00000204410	MSH5	G7|MUTSH5|NG23|POF13	mutS homolog 5	protein-coding	0	0
peak_4666	chr3	150408709	150409096	+	1000	NA	non-coding (NR_130136, exon 1 of 5)	non-coding (NR_130136, exon 1 of 5)	604	NM_001303264	9819	Hs.722470	NM_014779	ENSG00000196428	TSC22D2	TILZ4a|TILZ4b|TILZ4c	TSC22 domain family member 2	protein-coding	0	0
peak_10290	chr8	51331381	51331685	+	1000	NA	intron (NM_144651, intron 21 of 22)	L1PBa1|LINE|L1	477912	NM_144651	137902	Hs.444882	NM_144651	ENSG00000147485	PXDNL	PMR1|PRM1|VPO2	peroxidasin like	protein-coding	0	0
peak_2097	chr1	238992222	238992310	+	1000	NA	Intergenic	Intergenic	-394302	NM_001347716	1131	Hs.7138	NM_000740	ENSG00000133019	CHRM3	EGBRS|HM3|PBS	cholinergic receptor muscarinic 3	protein-coding	0	0
peak_15422	chr14	101264596	101264656	+	1000	NA	Intergenic	L1ME1|LINE|L1	143296	NR_126006	338002	Hs.124848	NR_126006	ENSG00000259023	LINC00524	C14orf71	long intergenic non-protein coding RNA 524	ncRNA	0	0
peak_2492	chr2	31287955	31288110	+	1000	NA	Intergenic	Intergenic	53880	NM_014600	30845	Hs.368808	NM_014600	ENSG00000013016	EHD3	PAST3	EH domain containing 3	protein-coding	0	0
peak_10945	chr9	18652024	18652135	+	1000	NA	intron (NM_052866, intron 7 of 12)	intron (NM_052866, intron 7 of 12)	78773	NR_036107	100422869		NR_036107	ENSG00000264638	MIR3152	-	microRNA 3152	ncRNA	0	0
peak_10671	chr8	127052661	127052853	+	1000	NA	Intergenic	Intergenic	-27117	NR_109833	101867536	Hs.652970	NR_109833	ENSG00000282961	PRNCR1	CARLo-3|PCAT8	prostate cancer associated non-coding RNA 1	ncRNA	0	0
peak_8249	chr7	55361642	55361819	+	1000	NA	Intergenic	Intergenic	-3718	NM_018697	55915	Hs.595384	NM_018697	ENSG00000132434	LANCL2	GPR69B|TASP	LanC like 2	protein-coding	0	1
peak_15748	chr15	59659285	59659394	+	1000	NA	3' UTR (NM_001368061, exon 8 of 8)	3' UTR (NM_001368061, exon 8 of 8)	-1824	NM_004492	2958	Hs.512934	NM_004492	ENSG00000140307	GTF2A2	HsT18745|T18745|TF2A2|TFIIA|TFIIA-12|TFIIA-gamma|TFIIAS	general transcription factor IIA subunit 2	protein-coding	0	1
peak_17547	chr18	7937318	7937466	+	1000	NA	intron (NM_002845, intron 5 of 30)	MER52A|LTR|ERV1	370076	NM_001105244	5797	Hs.49774	NM_002845	ENSG00000173482	PTPRM	PTPRL1|R-PTP-MU|RPTPM|RPTPU|hR-PTPu	protein tyrosine phosphatase receptor type M	protein-coding	0	0
peak_12653	chr11	70381458	70381681	+	1000	NA	intron (NR_045286, intron 27 of 28)	intron (NR_045286, intron 27 of 28)	-16937	NM_138565	2017	Hs.596164	NM_005231	ENSG00000085733	CTTN	EMS1	cortactin	protein-coding	0	0
peak_8750	chr7	92634939	92635139	+	1000	NA	intron (NM_001259, intron 5 of 7)	intron (NM_001259, intron 5 of 7)	-44649	NR_109929	257415	Hs.18564	NM_152789	ENSG00000234545	FAM133B	-	family with sequence similarity 133 member B	protein-coding	0	0
peak_5437	chr4	126750781	126750963	+	1000	NA	Intergenic	Intergenic	-882085	NM_015693	27152	Hs.391481	NM_015693	ENSG00000164066	INTU	CPLANE4|INT|OFD17|PDZD6|PDZK6|SRTD20	inturned planar cell polarity protein	protein-coding	0	0
peak_20285	chrX	76765682	76765816	+	1000	NA	intron (NR_110400, intron 1 of 3)	L1MA9|LINE|L1	153611	NR_029909	494333		NR_029909	ENSG00000283242	MIR384	MIRN384|hsa-mir-384	microRNA 384	ncRNA	0	0
peak_452	chr1	31065612	31065971	+	1000	NA	promoter-TSS (NM_014676)	promoter-TSS (NM_014676)	-74	NM_014676	9698	Hs.281707	NM_014676	ENSG00000134644	PUM1	HSPUM|PUMH|PUMH1|PUML1|SCA47	pumilio RNA binding family member 1	protein-coding	0	1
peak_7504	chr7	3465433	3465651	+	1000	NA	intron (NM_152744, intron 1 of 44)	intron (NM_152744, intron 1 of 44)	164290	NM_152744	221935	Hs.653013	NM_152744	ENSG00000146555	SDK1	-	sidekick cell adhesion molecule 1	protein-coding	0	0
peak_632	chr1	39628124	39628314	+	1000	NA	intron (NM_014571, intron 4 of 4)	MIRb|SINE|MIR	11424	NM_014571	26508	Hs.472566	NM_014571	ENSG00000163909	HEYL	HESR3|HEY3|HRT3|bHLHb33	hes related family bHLH transcription factor with YRPW motif like	protein-coding	0	0
peak_2070	chr1	234931471	234931649	+	1000	NA	Intergenic	MER91A|DNA|hAT-Tip100	32439	NR_125945	101927851	Hs.520684	NR_125945	ENSG00000238005	LOC101927851	-	uncharacterized LOC101927851	ncRNA	0	0
peak_2737	chr2	65056452	65056535	+	1000	NA	promoter-TSS (NM_001319101)	promoter-TSS (NM_001319101)	77	NM_001319101	23177	Hs.709257	NM_015147	ENSG00000011523	CEP68	KIAA0582	centrosomal protein 68	protein-coding	0	0
peak_20028	chr22	50627975	50628095	+	1000	NA	5' UTR (NM_001362782, exon 1 of 8)	5' UTR (NM_001362782, exon 1 of 8)	117	NM_001085425	410	Hs.88251	NM_000487	ENSG00000100299	ARSA	ASA|MLD	arylsulfatase A	protein-coding	0	0
peak_2930	chr2	88330372	88330502	+	1000	NA	Intergenic	Intergenic	122256	NM_001135649	344167	Hs.131262	NM_001135649	ENSG00000214336	FOXI3	-	forkhead box I3	protein-coding	0	0
peak_5847	chr5	65925619	65925881	+	1000	NA	promoter-TSS (NM_001253698)	promoter-TSS (NM_001253698)	-804	NM_001006600	55914	Hs.591774	NM_018695	ENSG00000112851	ERBIN	ERBB2IP|HEL-S-78|LAP2	erbb2 interacting protein	protein-coding	0	1
peak_4156	chr3	53044700	53044809	+	1000	NA	intron (NM_016329, intron 1 of 20)	intron (NM_016329, intron 1 of 20)	1319	NM_016329	51460	Hs.343679	NM_016329	ENSG00000163935	SFMBT1	RU1|SFMBT|hSFMBT	Scm like with four mbt domains 1	protein-coding	0	0
peak_6076	chr5	112939263	112939392	+	1000	NA	Intergenic	AluSg7|SINE|Alu	-17100	NM_005669	7905	Hs.429608	NM_005669	ENSG00000129625	REEP5	C5orf18|D5S346|DP1|TB2|YOP1|Yip2e	receptor accessory protein 5	protein-coding	0	0
peak_18185	chr19	37855126	37855315	+	1000	NA	promoter-TSS (NR_040015)	promoter-TSS (NR_040015)	-24	NR_040015	100631378	Hs.726940	NR_040015	ENSG00000225868	LOC100631378	-	uncharacterized 100631378	ncRNA	0	1
peak_5412	chr4	121316104	121316210	+	1000	NA	Intergenic	Intergenic	64861	NM_198179	84109	Hs.368977	NM_198179	ENSG00000186867	QRFPR	AQ27|GPR103|SP9155	pyroglutamylated RFamide peptide receptor	protein-coding	0	0
peak_12748	chr11	77509480	77509816	+	1000	NA	Intergenic	MSTA|LTR|ERVL-MaLR	-35585	NM_001128620	5058	Hs.435714	NM_002576	ENSG00000149269	PAK1	IDDMSSD|PAKalpha	p21 (RAC1) activated kinase 1	protein-coding	0	0
peak_13253	chr12	12749539	12749672	+	1000	NA	intron (NM_001130415, intron 1 of 1)	MER51A|LTR|ERV1	-15044	NR_030344	693198		NR_030344	ENSG00000207983	MIR613	MIRN613|hsa-mir-613	microRNA 613	ncRNA	0	0
peak_12048	chr10	99845965	99846124	+	1000	NA	intron (NM_000392, intron 29 of 31)	intron (NM_000392, intron 29 of 31)	63404	NM_000392	1244	Hs.368243	NM_000392	ENSG00000023839	ABCC2	ABC30|CMOAT|DJS|MRP2|cMRP	ATP binding cassette subfamily C member 2	protein-coding	0	0
peak_14513	chr14	23147633	23147846	+	1000	NA	intron (NM_012244, intron 3 of 10)	intron (NM_012244, intron 3 of 10)	6654	NM_182728	23428	Hs.596643	NM_012244	ENSG00000092068	SLC7A8	LAT2|LPI-PC1	solute carrier family 7 member 8	protein-coding	0	0
peak_17988	chr19	13833229	13833433	+	1000	NA	Intergenic	CpG	3028	NR_029497	407013		NR_029497	ENSG00000284387	MIR24-2	MIRN24-2|miR-24-2|miRNA24-2	microRNA 24-2	ncRNA	0	0
peak_25	chr1	3444254	3444361	+	1000	NA	Intergenic	Intergenic	-10358	NM_014448	27237	Hs.87435	NM_014448	ENSG00000130762	ARHGEF16	GEF16|NBR	Rho guanine nucleotide exchange factor 16	protein-coding	0	0
peak_1762	chr1	203591826	203591952	+	1000	NA	Intergenic	L3b|LINE|CR1	-34898	NM_001001396	493	Hs.343522	NM_001684	ENSG00000058668	ATP2B4	ATP2B2|MXRA1|PMCA4|PMCA4b|PMCA4x	ATPase plasma membrane Ca2+ transporting 4	protein-coding	0	0
peak_2869	chr2	76551844	76551963	+	1000	NA	Intergenic	AluSx1|SINE|Alu	-434062	NR_110284	101927907	Hs.382185	NR_110284	ENSG00000234653	LOC101927907	-	uncharacterized LOC101927907	ncRNA	0	0
peak_19973	chr22	48827653	48827753	+	1000	NA	Intergenic	Intergenic	-39067	NR_038944	100128946	Hs.535676	NR_038944	ENSG00000205632	LINC01310	WI2-81516E3.1	long intergenic non-protein coding RNA 1310	ncRNA	0	0
peak_14001	chr12	121778616	121778689	+	1000	NA	3' UTR (NM_019034, exon 5 of 5)	3' UTR (NM_019034, exon 5 of 5)	15036	NM_019034	54509	Hs.707579	NM_019034	ENSG00000139725	RHOF	ARHF|RIF	ras homolog family member F, filopodia associated	protein-coding	0	0
peak_18778	chr20	21413586	21413813	+	1000	NA	Intergenic	L1PA7|LINE|L1	-16173	NM_033176	644524		NM_033176	ENSG00000125816	NKX2-4	NKX2.4|NKX2D	NK2 homeobox 4	protein-coding	0	0
peak_4976	chr4	781849	781971	+	1000	NA	promoter-TSS (NR_036511)	promoter-TSS (NR_036511)	-62	NR_036512	100129917	Hs.731755	NR_036511	ENSG00000249592	LOC100129917	-	uncharacterized LOC100129917	ncRNA	0	1
peak_18331	chr19	46860228	46860905	+	1000	NA	promoter-TSS (NM_004491)	promoter-TSS (NM_004491)	-431	NM_004491	2909	Hs.509447	NM_004491	ENSG00000160007	ARHGAP35	GRF-1|GRLF1|P190-A|P190A|p190ARhoGAP|p190RhoGAP	Rho GTPase activating protein 35	protein-coding	0	1
peak_15745	chr15	58933451	58934120	+	1000	NA	promoter-TSS (NR_135043)	promoter-TSS (NR_135043)	-106	NM_001013843	79811	Hs.512932	NM_017968	ENSG00000137776	SLTM	Met	SAFB like transcription modulator	protein-coding	0	1
peak_10259	chr8	42607877	42608037	+	1000	NA	Intergenic	Tigger3|DNA|TcMar-Tigger	-66003	NM_006749	6575	Hs.653173	NM_006749	ENSG00000168575	SLC20A2	GLVR-2|GLVR2|IBGC1|IBGC3|MLVAR|PIT-2|PIT2|RAM1|Ram-1	solute carrier family 20 member 2	protein-coding	0	0
peak_20344	chrX	105051454	105051564	+	1000	NA	intron (NM_017416, intron 2 of 10)	MER52C|LTR|ERV1	169184	NM_031274	56157	Hs.567543	NM_031274	ENSG00000268629	TEX13A	-	testis expressed 13A	protein-coding	0	0
peak_2276	chr2	10448299	10448650	+	1000	NA	promoter-TSS (NM_001287188)	promoter-TSS (NM_001287188)	-147	NM_001287188	4953	Hs.467701	NM_002539	ENSG00000115758	ODC1	ODC	ornithine decarboxylase 1	protein-coding	0	1
peak_813	chr1	51518841	51518951	+	1000	NA	intron (NM_001981, intron 1 of 24)	CpG	370	NM_001981	2060	Hs.83722	NM_001981	ENSG00000085832	EPS15	AF-1P|AF1P|MLLT5	epidermal growth factor receptor pathway substrate 15	protein-coding	0	0
peak_3012	chr2	101252345	101252876	+	1000	NA	promoter-TSS (NM_017546)	promoter-TSS (NM_017546)	-276	NM_017546	55571	Hs.744080	NM_017546	ENSG00000158435	CNOT11	C2orf29|C40	CCR4-NOT transcription complex subunit 11	protein-coding	0	1
peak_19322	chr20	60676827	60676905	+	1000	NA	Intergenic	Intergenic	112304	NR_039653	100616440		NR_039653	ENSG00000265617	MIR548AG2	-	microRNA 548ag-2	ncRNA	0	0
peak_79	chr1	11853618	11853762	+	1000	NA	Intergenic	Intergenic	5255	NM_002521	4879	Hs.219140	NM_002521	ENSG00000120937	NPPB	BNP	natriuretic peptide B	protein-coding	0	0
peak_7422	chr7	1301597	1301811	+	1000	NA	Intergenic	Intergenic	68832	NM_001080461	340260		NM_001080461	ENSG00000164853	UNCX	UNCX4.1	UNC homeobox	protein-coding	0	0
peak_14756	chr14	50560548	50560688	+	1000	NA	intron (NM_015915, intron 1 of 13)	CpG	593	NM_015915	51062	Hs.584905	NM_015915	ENSG00000198513	ATL1	AD-FSP|FSP1|GBP3|HSN1D|SPG3|SPG3A|atlastin1	atlastin GTPase 1	protein-coding	0	0
peak_15627	chr15	36428249	36428404	+	1000	NA	Intergenic	Intergenic	-151300	NM_001321756	84529	Hs.48348	NM_032499	ENSG00000186073	C15orf41	HH114	chromosome 15 open reading frame 41	protein-coding	0	0
peak_1215	chr1	117121746	117121956	+	1000	NA	promoter-TSS (NM_025188)	promoter-TSS (NM_025188)	-102	NM_025188	80263	Hs.301526	NM_025188	ENSG00000134253	TRIM45	RNF99	tripartite motif containing 45	protein-coding	0	1
peak_18535	chr20	648828	648955	+	1000	NA	exon (NM_080725, exon 2 of 2)	exon (NM_080725, exon 2 of 2)	4309	NM_080725	140809	Hs.516830	NM_080725	ENSG00000271303	SRXN1	C20orf139|Npn3|SRX|SRX1	sulfiredoxin 1	protein-coding	0	0
peak_15946	chr15	88913160	88913420	+	1000	NA	promoter-TSS (NM_001310321)	promoter-TSS (NM_001310321)	89	NM_001310319	4240	Hs.3745	NM_005928	ENSG00000140545	MFGE8	BA46|EDIL1|HMFG|HsT19888|MFG-E8|MFGM|OAcGD3S|SED1|SPAG10|hP47	milk fat globule-EGF factor 8 protein	protein-coding	0	0
peak_9315	chr7	124772433	124772555	+	1000	NA	Intergenic	L2c|LINE|L2	-6702	NM_005302	2861	Hs.406094	NM_005302	ENSG00000170775	GPR37	EDNRBL|PAELR|hET(B)R-LP	G protein-coupled receptor 37	protein-coding	0	1
peak_1428	chr1	156677296	156677489	+	1000	NA	promoter-TSS (NM_006617)	promoter-TSS (NM_006617)	15	NM_006617	10763	Hs.527971	NM_006617	ENSG00000132688	NES	Nbla00170	nestin	protein-coding	0	0
peak_6959	chr6	43489399	43489583	+	1000	NA	promoter-TSS (NM_001350566)	promoter-TSS (NM_001350566)	-93	NM_001146017	93643	Hs.520145	NM_080604	ENSG00000137221	TJAP1	PILT|TJP4	tight junction associated protein 1	protein-coding	0	1
peak_11329	chr9	115164528	115164961	+	1000	NA	intron (NR_163556, intron 1 of 7)	intron (NR_163556, intron 1 of 7)	22926	NR_163556	50514	Hs.148841	NM_017418	ENSG00000173077	2001-12-01	CTS9	deleted in esophageal cancer 1	ncRNA	0	0
peak_8242	chr7	54888449	54888922	+	1000	NA	Intergenic	CpG	129372	NR_110040	100996654	Hs.127991	NR_110040		LOC100996654	-	uncharacterized LOC100996654	ncRNA	0	0
peak_10007	chr8	8527498	8527711	+	1000	NA	Intergenic	Intergenic	-141165	NR_163138	157285	Hs.583863	NM_001080826	ENSG00000275342	PRAG1	NACK|PEAK2|PRAGMIN|SGK223	PEAK1 related, kinase-activating pseudokinase 1	protein-coding	0	0
peak_8767	chr7	93170845	93171027	+	1000	NA	Intergenic	Intergenic	-22551	NM_001350082	219285	Hs.489118	NM_152703	ENSG00000177409	SAMD9L	ATXPC|C7orf6|DRIF2|UEF1	sterile alpha motif domain containing 9 like	protein-coding	0	0
peak_1177	chr1	111449255	111449493	+	1000	NA	promoter-TSS (NM_001317062)	promoter-TSS (NM_001317062)	-66	NM_001317062	79084	Hs.204773	NM_024102	ENSG00000116455	WDR77	HKMT1069|MEP-50|MEP50|Nbla10071|p44|p44/Mep50	WD repeat domain 77	protein-coding	0	1
peak_4008	chr3	38137085	38137537	+	1000	NA	promoter-TSS (NM_001607)	promoter-TSS (NM_001607)	-69	NR_024024	30	Hs.643487	NM_001607	ENSG00000060971	ACAA1	ACAA|PTHIO|THIO	acetyl-CoA acyltransferase 1	protein-coding	0	1
peak_17010	chr17	43544547	43544747	+	1000	NA	3' UTR (NM_001322219, exon 24 of 24)	3' UTR (NM_001322219, exon 24 of 24)	1252	NM_001369368	2118	Hs.434059	NM_001986	ENSG00000175832	ETV4	E1A-F|E1AF|PEA3|PEAS3	ETS variant 4	protein-coding	0	0
peak_5025	chr4	3369822	3370220	+	1000	NA	promoter-TSS (NM_198227)	promoter-TSS (NM_198227)	-177	NM_198227	6002	Hs.527061	NM_002926	ENSG00000159788	RGS12	-	regulator of G protein signaling 12	protein-coding	0	1
peak_5376	chr4	107285270	107285385	+	1000	NA	Intergenic	Intergenic	-249014	NM_014421	27123	Hs.211869	NM_014421	ENSG00000155011	DKK2	DKK-2	dickkopf WNT signaling pathway inhibitor 2	protein-coding	0	0
peak_18361	chr19	48752678	48752918	+	1000	NA	5' UTR (NM_000148, exon 3 of 4)	5' UTR (NM_000148, exon 3 of 4)	862	NM_001329877	2523	Hs.69747	NM_000148	ENSG00000174951	FUT1	H|HH|HSC	fucosyltransferase 1 (H blood group)	protein-coding	0	0
peak_20202	chrX	49191006	49191620	+	1000	NA	intron (NM_003179, intron 6 of 6)	intron (NM_003179, intron 6 of 6)	-4940	NM_006150	4007	Hs.732712	NM_006150	ENSG00000012211	PRICKLE3	LMO6|Pk3	prickle planar cell polarity protein 3	protein-coding	0	1
peak_12408	chr11	40329204	40329422	+	1000	NA	intron (NM_020929, intron 2 of 4)	intron (NM_020929, intron 2 of 4)	-36183	NR_047673	57689	Hs.745123	NM_020929	ENSG00000148948	LRRC4C	NGL-1|NGL1	leucine rich repeat containing 4C	protein-coding	0	0
peak_9622	chr7	138588781	138588900	+	1000	NA	3' UTR (NM_015905, exon 19 of 19)	3' UTR (NM_015905, exon 19 of 19)	75384	NM_001331192	136306	Hs.99414	NM_174959	ENSG00000157703	SVOPL	-	SVOP like	protein-coding	0	0
peak_4944	chr3	195897003	195897219	+	1000	NA	intron (NM_005781, intron 1 of 14)	intron (NM_005781, intron 1 of 14)	-1763	NM_001010938	10188	Hs.518513	NM_005781	ENSG00000061938	TNK2	ACK|ACK-1|ACK1|p21cdc42Hs	tyrosine kinase non receptor 2	protein-coding	0	1
peak_15767	chr15	63504355	63504896	+	1000	NA	promoter-TSS (NR_046341)	promoter-TSS (NR_046341)	32	NR_046342	9960	Hs.458499	NM_006537	ENSG00000140455	USP3	SIH003|UBP	ubiquitin specific peptidase 3	protein-coding	0	0
peak_3691	chr2	223418309	223418532	+	1000	NA	Intergenic	Intergenic	183941	NM_003469	7857	Hs.516726	NM_003469	ENSG00000171951	SCG2	CHGC|EM66|SN|SgII	secretogranin II	protein-coding	0	0
peak_15734	chr15	56733491	56733763	+	1000	NA	5' UTR (NM_001288588, exon 1 of 22)	5' UTR (NM_001288588, exon 1 of 22)	459	NM_017661	54816	Hs.511477	NM_017661	ENSG00000137871	ZNF280D	SUHW4|ZNF634	zinc finger protein 280D	protein-coding	0	0
peak_13143	chr12	3612168	3612271	+	1000	NA	Intergenic	Intergenic	-119400	NR_126055	100129223	Hs.586788	NR_126055		THCAT155	-	thyroid cancer-associated transcript 155	ncRNA	0	0
peak_16603	chr17	4833207	4833756	+	1000	NA	5' UTR (NM_170663, exon 1 of 32)	5' UTR (NM_170663, exon 1 of 32)	141	NM_153827	50488	Hs.443417	NM_015716	ENSG00000141503	MINK1	B55|MAP4K6|MINK|YSK2|ZC3	misshapen like kinase 1	protein-coding	0	0
peak_17743	chr19	639751	639953	+	1000	NA	promoter-TSS (NM_020637)	promoter-TSS (NM_020637)	-43	NM_001300812	27006	Hs.248087	NM_020637	ENSG00000070388	FGF22	-	fibroblast growth factor 22	protein-coding	0	1
peak_4197	chr3	58237780	58237943	+	1000	NA	promoter-TSS (NM_001320126)	promoter-TSS (NM_001320126)	69	NM_001320126	57406	Hs.476454	NM_020676	ENSG00000163686	ABHD6	-	abhydrolase domain containing 6	protein-coding	0	0
peak_19302	chr20	58981135	58981434	+	1000	NA	promoter-TSS (NM_198976)	promoter-TSS (NM_198976)	28	NM_198976	51497	Hs.517148	NM_016397	ENSG00000101158	NELFCD	HSPC130|NELF-C|NELF-D|TH1|TH1L	negative elongation factor complex member C/D	protein-coding	0	0
peak_13904	chr12	113221150	113221722	+	1000	NA	promoter-TSS (NM_001351346)	promoter-TSS (NM_001351346)	-28	NM_017901	53373	Hs.524763	NM_017901	ENSG00000186815	TPCN1	TPC1	two pore segment channel 1	protein-coding	0	1
peak_6820	chr6	28356244	28356463	+	1000	NA	promoter-TSS (NM_001135215)	promoter-TSS (NM_001135215)	-82	NM_001135215	64288	Hs.656413	NM_030899	ENSG00000235109	ZSCAN31	ZNF20-Lp|ZNF310P|ZNF323	zinc finger and SCAN domain containing 31	protein-coding	0	1
peak_14760	chr14	51006854	51007151	+	1000	NA	intron (NM_015163, intron 5 of 9)	intron (NM_015163, intron 5 of 9)	-62519	NM_002863	5836	Hs.282417	NM_002863	ENSG00000100504	PYGL	GSD6	glycogen phosphorylase L	protein-coding	0	0
peak_3852	chr3	2786362	2786442	+	1000	NA	intron (NM_175607, intron 6 of 24)	LTR1E|LTR|ERV1	-105813	NM_001206956	152330	Hs.298705	NM_175607	ENSG00000144619	CNTN4	AXCAM|BIG-2	contactin 4	protein-coding	0	0
peak_2361	chr2	19901986	19902210	+	1000	NA	promoter-TSS (NM_001008237)	promoter-TSS (NM_001008237)	-115	NM_001008237	130502	Hs.591547	NM_001008237	ENSG00000183891	TTC32	-	tetratricopeptide repeat domain 32	protein-coding	0	1
peak_18096	chr19	20453531	20453688	+	1000	NA	Intergenic	L1M3a|LINE|L1	-28644	NR_036455	664701	Hs.631635	NM_001039884		ZNF826P	ZNF826	zinc finger protein 826, pseudogene	pseudo	0	0
peak_19329	chr20	61174414	61174624	+	1000	NA	Intergenic	Intergenic	-77742	NM_001794	1002	Hs.473231	NM_001794	ENSG00000179242	CDH4	CAD4|R-CAD|RCAD	cadherin 4	protein-coding	0	0
peak_1283	chr1	150957062	150957183	+	1000	NA	intron (NM_001366417, intron 14 of 21)	AluJb|SINE|Alu	17713	NM_022075	29956	Hs.744017	NM_013384	ENSG00000143418	CERS2	L3|LASS2|SP260|TMSG1	ceramide synthase 2	protein-coding	0	0
peak_13781	chr12	103718827	103719004	+	1000	NA	intron (NM_017564, intron 44 of 68)	intron (NM_017564, intron 44 of 68)	122319	NM_001031701	51559	Hs.48428	NM_016575	ENSG00000111696	NT5DC3	TU12B1-TY|TU12B1TY	5'-nucleotidase domain containing 3	protein-coding	0	0
peak_1854	chr1	211578904	211579343	+	1000	NA	promoter-TSS (NM_021194)	promoter-TSS (NM_021194)	38	NM_021194	7779	Hs.519469	NM_021194	ENSG00000170385	SLC30A1	ZNT1|ZRC1	solute carrier family 30 member 1	protein-coding	0	0
peak_11566	chr9	133459909	133459992	+	1000	NA	promoter-TSS (NM_001242369)	promoter-TSS (NM_001242369)	-15	NM_001242370	11094	Hs.62003	NM_017586	ENSG00000160325	CACFD1	C9orf7|D9S2135|FLOWER	calcium channel flower domain containing 1	protein-coding	0	1
peak_17255	chr17	65653679	65653847	+	1000	NA	intron (NM_001353129, intron 24 of 26)	intron (NM_001353129, intron 24 of 26)	-92115	NM_001363813	8313	Hs.156527	NM_004655	ENSG00000168646	AXIN2	AXIL|ODCRCS	axin 2	protein-coding	0	0
peak_11188	chr9	96143703	96143791	+	1000	NA	Intergenic	MER58A|DNA|hAT-Charlie	-27336	NR_132344	158434	Hs.381771	NM_001256408	ENSG00000275465	LOC158434	-	uncharacterized LOC158434	ncRNA	0	0
peak_610	chr1	38180029	38180155	+	1000	NA	Intergenic	Intergenic	34675	NR_038928	339442	Hs.434245	NR_038928	ENSG00000237290	LINC01343	-	long intergenic non-protein coding RNA 1343	ncRNA	0	0
peak_11992	chr10	85377104	85377261	+	1000	NA	Intergenic	Intergenic	55590	NR_120669	101929646	Hs.116129	NR_120669		LINC02647	-	long intergenic non-protein coding RNA 2647	ncRNA	0	0
peak_2691	chr2	60546424	60546585	+	1000	NA	intron (NM_138559, intron 1 of 4)	intron (NM_138559, intron 1 of 4)	6994	NM_001365609	53335	Hs.370549	NM_018014	ENSG00000119866	BCL11A	BCL11A-L|BCL11A-S|BCL11A-XL|BCL11a-M|CTIP1|DILOS|EVI9|HBFQTL5|ZNF856	BAF chromatin remodeling complex subunit BCL11A	protein-coding	0	0
peak_18781	chr20	21710471	21710617	+	1000	NA	intron (NM_006192, intron 4 of 4)	intron (NM_006192, intron 4 of 4)	4880	NM_006192	5075	Hs.122310	NM_006192	ENSG00000125813	PAX1	HUP48|OFC2	paired box 1	protein-coding	0	0
peak_12911	chr11	112564428	112564490	+	1000	NA	Intergenic	Intergenic	-8657	NR_104155	387810	Hs.512255	NR_104155	ENSG00000255484	LINC02764	-	long intergenic non-protein coding RNA 2764	ncRNA	0	1
peak_12764	chr11	78862138	78862248	+	1000	NA	intron (NM_001098816, intron 10 of 33)	intron (NM_001098816, intron 10 of 33)	-287329	NM_024678	79731	Hs.503389	NM_024678	ENSG00000137513	NARS2	DFNB94|SLM5|asnRS	asparaginyl-tRNA synthetase 2, mitochondrial	protein-coding	0	0
peak_17953	chr19	12288951	12289063	+	1000	NA	intron (NM_001353552, intron 1 of 3)	MER92B|LTR|ERV1	5605	NM_001353551	51710	Hs.296731	NM_016264	ENSG00000197857	ZNF44	GIOT-2|KOX7|ZNF|ZNF504|ZNF55|ZNF58	zinc finger protein 44	protein-coding	0	0
peak_13340	chr12	31802767	31802867	+	1000	NA	Intergenic	AluSz6|SINE|Alu	-10519	NM_001013699	440093	Hs.448697	NM_001013699	ENSG00000188375	H3F3C	H3.5	H3 histone family member 3C	protein-coding	0	0
peak_4662	chr3	150216541	150216716	+	1000	NA	Intergenic	Intergenic	-21891	NR_110168	101927992	Hs.534682	NR_110167	ENSG00000244541	LINC01213	-	long intergenic non-protein coding RNA 1213	ncRNA	0	0
peak_16385	chr16	67174205	67174544	+	1000	NA	exon (NM_001185057, exon 2 of 4)	exon (NM_001185057, exon 2 of 4)	521	NM_003946	8996	Hs.513667	NM_003946	ENSG00000140939	NOL3	ARC|FCM|MYOCL1|MYP|NOP|NOP30	nucleolar protein 3	protein-coding	0	0
peak_7658	chr7	13948489	13948617	+	1000	NA	intron (NM_001163148, intron 5 of 12)	MER58A|DNA|hAT-Charlie	37961	NM_001163150	2115	Hs.22634	NM_004956	ENSG00000006468	ETV1	ER81	ETS variant 1	protein-coding	0	0
peak_7035	chr6	75284605	75285019	+	1000	NA	promoter-TSS (NM_018247)	promoter-TSS (NM_018247)	-20	NM_001143958	55754	Hs.108530	NM_018247	ENSG00000112697	TMEM30A	C6orf67|CDC50A	transmembrane protein 30A	protein-coding	0	1
peak_1326	chr1	153697252	153697452	+	1000	NA	Intergenic	Intergenic	-7559	NR_107050	102466879		NR_107050	ENSG00000274940	MIR8083	hsa-mir-8083	microRNA 8083	ncRNA	0	1
peak_20409	chrX	128986025	128986133	+	1000	NA	Intergenic	THE1B-int|LTR|ERVL-MaLR	537411	NM_001282874	6594	Hs.152292	NM_003069	ENSG00000102038	SMARCA1	ISWI|NURF140|SNF2L|SNF2L1|SNF2LB|SNF2LT|SWI|SWI2|hSNF2L	SWI/SNF related, matrix associated, actin dependent regulator of chromatin, subfamily a, member 1	protein-coding	0	0
peak_4600	chr3	140309693	140309830	+	1000	NA	intron (NM_022131, intron 2 of 16)	intron (NM_022131, intron 2 of 16)	199028	NR_108084	101927808	Hs.581236	NR_108084	ENSG00000250433	CLSTN2-AS1	-	CLSTN2 antisense RNA 1	ncRNA	0	0
peak_17510	chr17	82781705	82781869	+	1000	NA	intron (NM_005993, intron 7 of 38)	intron (NM_005993, intron 7 of 38)	29722	NM_005993	6904	Hs.464391	NM_005993	ENSG00000141556	TBCD	PEBAT|SSD-1|tfcD	tubulin folding cofactor D	protein-coding	0	0
peak_5427	chr4	123986347	123986830	+	1000	NA	Intergenic	Intergenic	212324	NR_027106	285419	Hs.535763	NR_027105	ENSG00000249464	LINC01091	-	long intergenic non-protein coding RNA 1091	ncRNA	0	0
peak_13014	chr11	123062131	123062630	+	1000	NA	promoter-TSS (NM_153201)	promoter-TSS (NM_153201)	-244	NM_153201	3312	Hs.180414	NM_006597	ENSG00000109971	HSPA8	HEL-33|HEL-S-72p|HSC54|HSC70|HSC71|HSP71|HSP73|HSPA10|LAP-1|LAP1|NIP71	heat shock protein family A (Hsp70) member 8	protein-coding	0	1
peak_10698	chr8	129992923	129993084	+	1000	NA	intron (NM_001353245, intron 1 of 13)	intron (NM_001353245, intron 1 of 13)	15450	NR_049826	100847051		NR_049826	ENSG00000264653	MIR5194	mir-5194	microRNA 5194	ncRNA	0	0
peak_13137	chr12	2877144	2877278	+	1000	NA	promoter-TSS (NM_021953)	promoter-TSS (NM_021953)	12	NM_001257097	83695	Hs.198853	NM_001252499	ENSG00000171792	RHNO1	C12orf32|HKMT1188|RHINO	RAD9-HUS1-RAD1 interacting nuclear orphan 1	protein-coding	0	0
peak_16751	chr17	19272829	19272918	+	1000	NA	intron (NR_046824, intron 1 of 2)	intron (NR_046824, intron 1 of 2)	1480	NR_046824	100874309	Hs.733657	NR_046824		EPN2-IT1	-	EPN2 intronic transcript 1	ncRNA	0	0
peak_3270	chr2	142418086	142418190	+	1000	NA	Intergenic	Intergenic	-286437	NM_018557	53353	Hs.656461	NM_018557	ENSG00000168702	LRP1B	LRP-1B|LRP-DIT|LRPDIT	LDL receptor related protein 1B	protein-coding	0	0
peak_18454	chr19	54449139	54449388	+	1000	NA	promoter-TSS (NR_126418)	promoter-TSS (NR_126418)	64	NM_052925	114823	Hs.502378	NM_052925	ENSG00000167615	LENG8	pp13842	leukocyte receptor cluster member 8	protein-coding	0	0
peak_7883	chr7	30703805	30703951	+	1000	NA	Intergenic	MER106A|DNA|hAT-Charlie	-3775	NM_001202481	1395	Hs.546246	NM_001883	ENSG00000106113	CRHR2	CRF-RB|CRF2|CRFR2|HM-CRF	corticotropin releasing hormone receptor 2	protein-coding	0	1
peak_1084	chr1	93180449	93180709	+	1000	NA	promoter-TSS (NM_206886)	promoter-TSS (NM_206886)	-137	NM_206886	343099	Hs.482873	NM_206886	ENSG00000122483	CCDC18	NY-SAR-41	coiled-coil domain containing 18	protein-coding	0	1
peak_9897	chr7	154816764	154816860	+	1000	NA	intron (NR_157196, intron 16 of 25)	intron (NR_157196, intron 16 of 25)	-111705	NR_024477	100132707	Hs.586358	NR_024476	ENSG00000214106	PAXIP1-AS2	PAXIP1OS	PAXIP1 antisense RNA 2	ncRNA	0	0
peak_5416	chr4	122913311	122913417	+	1000	NA	intron (NM_198041, intron 2 of 4)	MLT1A0|LTR|ERVL-MaLR	9233	NM_007083	11162	Hs.558459	NM_007083	ENSG00000170917	NUDT6	ASFGF2|FGF-AS|FGF2AS|GFG-1|GFG1	nudix hydrolase 6	protein-coding	0	0
peak_3603	chr2	207770006	207770102	+	1000	NA	promoter-TSS (NM_003468)	promoter-TSS (NM_003468)	-148	NM_003468	7855	Hs.17631	NM_003468	ENSG00000163251	FZD5	C2orf31|HFZ5	frizzled class receptor 5	protein-coding	0	1
peak_5199	chr4	48944307	48944690	+	1000	NA	Intergenic	LTR50|LTR|ERVL	-37670	NM_152398	132299	Hs.95835	NM_152398	ENSG00000145247	OCIAD2	-	OCIA domain containing 2	protein-coding	0	0
peak_16784	chr17	23378222	23378834	+	1000	NA	Intergenic	ALR/Alpha|Satellite|centr	855417	NM_001190452	100462977	Hs.740185	NM_001190452	ENSG00000256618	MTRNR2L1	HN1	MT-RNR2 like 1	protein-coding	0	0
peak_8557	chr7	76294807	76294952	+	1000	NA	Intergenic	Intergenic	-7794	NM_001540	3315	Hs.520973	NM_001540	ENSG00000106211	HSPB1	CMT2F|HEL-S-102|HMN2B|HS.76067|HSP27|HSP28|Hsp25|SRP27	heat shock protein family B (small) member 1	protein-coding	0	1
peak_7402	chr7	982750	983386	+	1000	NA	promoter-TSS (NM_017781)	promoter-TSS (NM_017781)	-113	NM_017781	54905	Hs.272795	NM_017781	ENSG00000073067	CYP2W1	-	cytochrome P450 family 2 subfamily W member 1	protein-coding	0	1
peak_1915	chr1	221741999	221742380	+	1000	NA	promoter-TSS (NR_111940)	promoter-TSS (NR_111940)	-13	NR_111940	11221	Hs.497822	NM_007207	ENSG00000143507	DUSP10	MKP-5|MKP5	dual specificity phosphatase 10	protein-coding	0	1
peak_1889	chr1	215567971	215568153	+	1000	NA	intron (NM_001319294, intron 1 of 17)	intron (NM_001319294, intron 1 of 17)	758	NM_016121	51133	Hs.335139	NM_016121	ENSG00000136636	KCTD3	NY-REN-45	potassium channel tetramerization domain containing 3	protein-coding	0	0
peak_14668	chr14	35384251	35384335	+	1000	NA	Intergenic	Intergenic	20461	NM_020529	4792	Hs.81328	NM_020529	ENSG00000100906	NFKBIA	EDAID2|IKBA|MAD-3|NFKBI	NFKB inhibitor alpha	protein-coding	0	0
peak_18275	chr19	43517818	43517945	+	1000	NA	intron (NM_001320869, intron 1 of 4)	AluSz|SINE|Alu	9320	NM_001320868	23474	Hs.7486	NM_014297	ENSG00000105755	ETHE1	HSCO|YF13H12	ETHE1 persulfide dioxygenase	protein-coding	0	0
peak_5032	chr4	3777715	3777873	+	1000	NA	Intergenic	Intergenic	11409	NM_000683	152	Hs.123022	NM_000683	ENSG00000184160	ADRA2C	ADRA2L2|ADRA2RL2|ADRARL2|ALPHA2CAR	adrenoceptor alpha 2C	protein-coding	0	0
peak_1299	chr1	151790203	151790835	+	1000	NA	promoter-TSS (NM_001083964)	promoter-TSS (NM_001083964)	15	NM_001083964	11022	Hs.144439	NM_006862	ENSG00000182134	TDRKH	TDRD2	tudor and KH domain containing	protein-coding	0	0
peak_15724	chr15	51776080	51776223	+	1000	NA	intron (NM_001142885, intron 4 of 8)	intron (NM_001142885, intron 4 of 8)	24554	NM_001142885	29767	Hs.513734	NM_014548	ENSG00000128872	TMOD2	N-TMOD|NTMOD	tropomodulin 2	protein-coding	0	0
peak_14093	chr12	129486739	129486852	+	1000	NA	intron (NM_133448, intron 3 of 8)	(CTTC)n|Simple_repeat|Simple_repeat	278194	NR_110058	101927735	Hs.569212	NR_110058	ENSG00000256699	TMEM132D-AS2	-	TMEM132D antisense RNA 2	ncRNA	0	0
peak_7269	chr6	154510616	154510775	+	1000	NA	promoter-TSS (NM_173515)	promoter-TSS (NM_173515)	-10	NM_001368117	154043	Hs.16064	NM_173515	ENSG00000153721	CNKSR3	CNK3|CNK3/IPCEF1|MAGI1	CNKSR family member 3	protein-coding	0	1
peak_16729	chr17	17694604	17694712	+	1000	NA	intron (NM_030665, intron 1 of 5)	CpG	13200	NM_030665	10743	Hs.655395	NM_030665	ENSG00000108557	RAI1	SMCR|SMS	retinoic acid induced 1	protein-coding	0	0
peak_6893	chr6	34249148	34249228	+	1000	NA	promoter-TSS (NM_178508)	promoter-TSS (NM_178508)	-80	NM_001008704	221491	Hs.381300	NM_178508	ENSG00000186577	SMIM29	C6orf1|LBH	small integral membrane protein 29	protein-coding	0	1
peak_12719	chr11	74948944	74949286	+	1000	NA	promoter-TSS (NM_182969)	promoter-TSS (NM_182969)	-24	NM_001270381	143570	Hs.370145	NM_182969	ENSG00000166435	XRRA1	-	X-ray radiation resistance associated 1	protein-coding	0	1
peak_11489	chr9	129326766	129326942	+	1000	NA	Intergenic	Intergenic	5838	NR_149714	414318	Hs.449434	NR_149714		C9orf106	-	chromosome 9 open reading frame 106 (putative)	ncRNA	0	0
peak_9876	chr7	152924714	152924782	+	1000	NA	Intergenic	Intergenic	164996	NM_020445	57180	Hs.647117	NM_020445	ENSG00000133627	ACTR3B	ARP11|ARP3BETA	actin related protein 3B	protein-coding	0	0
peak_16372	chr16	62965917	62966045	+	1000	NA	Intergenic	MER66C|LTR|ERV1	-929543	NM_001796	1006	Hs.368322	NM_001796	ENSG00000150394	CDH8	Nbla04261	cadherin 8	protein-coding	0	0
peak_4329	chr3	87517084	87517277	+	1000	NA	Intergenic	MLT1C|LTR|ERVL-MaLR	-240596	NM_001122757	5449	Hs.591654	NM_000306	ENSG00000064835	POU1F1	CPHD1|GHF-1|PIT1|POU1F1a|Pit-1	POU class 1 homeobox 1	protein-coding	0	0
peak_6425	chr5	149148853	149148983	+	1000	NA	intron (NM_001370418, intron 1 of 18)	intron (NM_001370418, intron 1 of 18)	7187	NM_001301028	22885	Hs.49688	NM_014945	ENSG00000173210	ABLIM3	HMFN1661	actin binding LIM protein family member 3	protein-coding	0	0
peak_10102	chr8	22743305	22743417	+	1000	NA	intron (NM_001363233, intron 4 of 6)	intron (NM_001363233, intron 4 of 6)	-49881	NM_004430	1960	Hs.534313	NM_004430	ENSG00000179388	EGR3	EGR-3|PILOT	early growth response 3	protein-coding	0	0
peak_376	chr1	27335934	27336045	+	1000	NA	non-coding (NR_037576, exon 7 of 7)	non-coding (NR_037576, exon 7 of 7)	-6033	NM_001193308	84958	Hs.469175	NM_032872	ENSG00000142765	SYTL1	JFC1|SLP1	synaptotagmin like 1	protein-coding	0	1
peak_2529	chr2	37925456	37925582	+	1000	NA	promoter-TSS (NM_001322211)	promoter-TSS (NM_001322211)	-12	NM_001322211	151393	Hs.591566	NM_144713	ENSG00000115841	RMDN2	BLOCK18|FAM82A|FAM82A1|PRO34163|PYST9371|RMD-2|RMD2|RMD4	regulator of microtubule dynamics 2	protein-coding	0	1
peak_8157	chr7	47661276	47661487	+	1000	NA	3' UTR (NM_001123065, exon 3 of 3)	3' UTR (NM_001123065, exon 3 of 3)	6137	NM_001123065	401335	Hs.520816	NM_001123065		C7orf65	-	chromosome 7 open reading frame 65	protein-coding	0	0
peak_20155	chrX	41084339	41085405	+	1000	NA	promoter-TSS (NM_001039590)	promoter-TSS (NM_001039590)	-573	NM_001039590	8239	Hs.77578	NM_004652	ENSG00000124486	USP9X	DFFRX|FAF|FAM|MRX99|MRXS99F	ubiquitin specific peptidase 9 X-linked	protein-coding	0	1
peak_19601	chr21	45986825	45986959	+	1000	NA	intron (NM_001848, intron 4 of 34)	intron (NM_001848, intron 4 of 34)	5143	NM_001848	1291	Hs.474053	NM_001848	ENSG00000142156	COL6A1	BTHLM1|OPLL|UCHMD1	collagen type VI alpha 1 chain	protein-coding	0	0
peak_14255	chr13	45819045	45819144	+	1000	NA	intron (NM_198849, intron 1 of 1)	MLT1J|LTR|ERVL-MaLR	32659	NM_198849	283514	Hs.368483	NM_198849	ENSG00000215475	SIAH3	-	siah E3 ubiquitin protein ligase family member 3	protein-coding	0	0
peak_8631	chr7	82638477	82638542	+	1000	NA	Intergenic	HERV9-int|LTR|ERV1	-194553	NM_001366867	781	Hs.282151	NM_000722	ENSG00000153956	CACNA2D1	CACNA2|CACNL2A|CCHL2A|LINC01112|lncRNA-N3	calcium voltage-gated channel auxiliary subunit alpha2delta 1	protein-coding	0	0
peak_12497	chr11	62598505	62598609	+	1000	NA	exon (NM_004739, exon 4 of 18)	exon (NM_004739, exon 4 of 18)	2693	NM_001330292	9219	Hs.173043	NM_004739	ENSG00000149480	MTA2	MTA1L1|PID	metastasis associated 1 family member 2	protein-coding	0	0
peak_11290	chr9	110182496	110182607	+	1000	NA	Intergenic	Intergenic	25582	NM_001012993	401546	Hs.125608	NM_001012993	ENSG00000188959	C9orf152	bA470J20.2	chromosome 9 open reading frame 152	protein-coding	0	0
peak_2978	chr2	98244809	98244920	+	1000	NA	intron (NM_001345864, intron 13 of 21)	intron (NM_001345864, intron 13 of 21)	95331	NM_001345864	200403	Hs.269977	NM_144992	ENSG00000168658	VWA3B	SCAR22	von Willebrand factor A domain containing 3B	protein-coding	0	0
peak_17567	chr18	12377141	12377678	+	1000	NA	promoter-TSS (NM_006796)	promoter-TSS (NM_006796)	-133	NM_006796	10939	Hs.726355	NM_006796	ENSG00000141385	AFG3L2	SCA28|SPAX5	AFG3 like matrix AAA peptidase subunit 2	protein-coding	0	1
peak_6097	chr5	116536409	116536529	+	1000	NA	intron (NM_001300780, intron 1 of 19)	intron (NM_001300780, intron 1 of 19)	-37949	NR_147170	105379132		NR_147170		SEMA6A-AS2	-	SEMA6A antisense RNA 2	ncRNA	0	0
peak_11547	chr9	132241059	132241266	+	1000	NA	intron (NM_032536, intron 7 of 7)	CpG	79104	NM_032536	84628	Hs.163642	NM_032536	ENSG00000196358	NTNG2	LHLL9381|Lmnt2|NTNG1|bA479K20.1	netrin G2	protein-coding	0	0
peak_11007	chr9	35251819	35251974	+	1000	NA	intron (NM_006377, intron 6 of 38)	AluJb|SINE|Alu	89887	NM_001371186									0	0
peak_3850	chr3	2713046	2713174	+	1000	NA	intron (NM_175607, intron 4 of 24)	MER21B|LTR|ERVL	-179105	NM_001206956	152330	Hs.298705	NM_175607	ENSG00000144619	CNTN4	AXCAM|BIG-2	contactin 4	protein-coding	0	0
peak_3586	chr2	203884815	203884969	+	1000	NA	Intergenic	LTR33|LTR|ERVL	17121	NM_005214	1493	Hs.247824	NM_005214	ENSG00000163599	CTLA4	ALPS5|CD|CD152|CELIAC3|CTLA-4|GRD4|GSE|IDDM12	cytotoxic T-lymphocyte associated protein 4	protein-coding	0	0
peak_7984	chr7	37117998	37118318	+	1000	NA	intron (NM_001206480, intron 14 of 21)	intron (NM_001206480, intron 14 of 21)	120362	NR_104120	100861514	Hs.627775	NR_104120	ENSG00000224101	ELMO1-AS1	-	ELMO1 antisense RNA 1	ncRNA	0	0
peak_10678	chr8	127917778	127917878	+	1000	NA	intron (NR_003367, intron 2 of 8)	intron (NR_003367, intron 2 of 8)	30895	NR_103558	641384	Hs.629674	NM_001037234	ENSG00000280055	TMEM75	-	transmembrane protein 75	ncRNA	0	0
peak_6841	chr6	30886137	30886266	+	1000	NA	intron (NM_001954, intron 3 of 18).5	intron (NM_001954, intron 3 of 18).5	1221	NM_001202523	780	Hs.631988	NM_001954	ENSG00000204580	DDR1	CAK|CD167|DDR|EDDR1|HGK2|MCK10|NEP|NTRK4|PTK3|PTK3A|RTK6|TRKE	discoidin domain receptor tyrosine kinase 1	protein-coding	0	0
peak_14620	chr14	32076689	32077230	+	1000	NA	promoter-TSS (NR_027263)	promoter-TSS (NR_027263)	-260	NR_027263	84837	Hs.496755	NM_032751		ARHGAP5-AS1	C14orf128	ARHGAP5 antisense RNA 1 (head to head)	ncRNA	0	1
peak_14113	chr12	131898586	131898800	+	1000	NA	intron (NM_003565, intron 3 of 27)	AluSq2|SINE|Alu	4071	NM_003565	8408	Hs.47061	NM_003565	ENSG00000177169	ULK1	ATG1|ATG1A|UNC51|Unc51.1|hATG1	unc-51 like autophagy activating kinase 1	protein-coding	0	0
peak_2959	chr2	96486177	96486260	+	1000	NA	Intergenic	Intergenic	19139	NM_001285486	93082	Hs.149219	NM_001080535	ENSG00000163121	NEURL3	LINCR|RNF132	neuralized E3 ubiquitin protein ligase 3	protein-coding	0	0
peak_18763	chr20	20831281	20831408	+	1000	NA	Intergenic	AluJb|SINE|Alu	-118700	NM_020343	57186	Hs.472285	NM_020343	ENSG00000188559	RALGAPA2	AS250|C20orf74|bA287B20.1|dJ1049G11|dJ1049G11.4|p220	Ral GTPase activating protein catalytic alpha subunit 2	protein-coding	0	0
peak_6576	chr5	171446252	171446444	+	1000	NA	intron (NM_003862, intron 3 of 4)	intron (NM_003862, intron 3 of 4)	26701	NM_003862	8817	Hs.87191	NM_003862	ENSG00000156427	FGF18	FGF-18|ZFGF5	fibroblast growth factor 18	protein-coding	0	0
peak_19913	chr22	45790579	45790771	+	1000	NA	intron (NM_013236, intron 9 of 11)	intron (NM_013236, intron 9 of 11)	30151	NR_039919	100616253		NR_039919	ENSG00000264160	MIR4762	-	microRNA 4762	ncRNA	0	0
peak_2184	chr2	439885	440101	+	1000	NA	Intergenic	Intergenic	52662	NR_146436	727944		NR_146436	ENSG00000223985	LINC01874	-	long intergenic non-protein coding RNA 1874	ncRNA	0	0
peak_18003	chr19	14403654	14403769	+	1000	NA	intron (NM_001784, intron 10 of 17)	AluJr|SINE|Alu	15630	NM_005804	10212	Hs.311609	NM_005804	ENSG00000123136	DDX39A	BAT1|BAT1L|DDX39|DDXL|URH49	DExD-box helicase 39A	protein-coding	0	0
peak_2034	chr1	232269484	232269566	+	1000	NA	Intergenic	LTR67B|LTR|ERVL	246083	NM_020808	57568	Hs.745009	NM_020808	ENSG00000116991	SIPA1L2	SPAL2|SPAR2	signal induced proliferation associated 1 like 2	protein-coding	0	0
peak_16360	chr16	58365654	58365839	+	1000	NA	Intergenic	L2|LINE|L2	-26725	NM_022770	64785	Hs.47125	NM_022770	ENSG00000181938	GINS3	PSF3	GINS complex subunit 3	protein-coding	0	0
peak_1257	chr1	146037923	146038289	+	1000	NA	Intergenic	tRNA-His-CAY_|tRNA|tRNA	14138	NR_104085	101954276		NR_104085	ENSG00000201558	RNVU1-6	RNU1-99|vU1.6	RNA, variant U1 small nuclear 6	snRNA	0	0
peak_7248	chr6	150208701	150208854	+	1000	NA	intron (NM_030949, intron 1 of 3)	Charlie29a|DNA|hAT-Charlie	65733	NM_030949	81706	Hs.486798	NM_030949	ENSG00000198729	PPP1R14C	CPI17-like|KEPI|NY-BR-81	protein phosphatase 1 regulatory inhibitor subunit 14C	protein-coding	0	0
peak_19558	chr21	39386908	39387013	+	1000	NA	promoter-TSS (NR_146616)	promoter-TSS (NR_146616)	-803	NR_146616	7485	Hs.198308	NM_004627	ENSG00000182093	GET1	CHD5|WRB	guided entry of tail-anchored proteins factor 1	protein-coding	0	1
peak_18389	chr19	49817446	49817611	+	1000	NA	promoter-TSS (NM_030973)	promoter-TSS (NM_030973)	-751	NM_030973	81857	Hs.656639	NM_030973	ENSG00000104973	MED25	ACID1|ARC92|BVSYS|CMT2B2|P78|PTOV2|TCBAP0758	mediator complex subunit 25	protein-coding	0	1
peak_6365	chr5	141557730	141558052	+	1000	NA	promoter-TSS (NR_038333)	promoter-TSS (NR_038333)	-420	NR_038333	100505658	Hs.655458	NR_038333	ENSG00000246422	LOC100505658	-	uncharacterized LOC100505658	ncRNA	0	1
peak_15062	chr14	74493389	74493763	+	1000	NA	promoter-TSS (NM_006432)	promoter-TSS (NM_006432)	-64	NM_006432	10577	Hs.433222	NM_006432	ENSG00000119655	NPC2	EDDM1|HE1	NPC intracellular cholesterol transporter 2	protein-coding	0	1
peak_16763	chr17	21042894	21043051	+	1000	NA	promoter-TSS (NM_015276)	promoter-TSS (NM_015276)	39	NM_015276	23326	Hs.462492	NM_015276	ENSG00000124422	USP22	USP3L	ubiquitin specific peptidase 22	protein-coding	0	0
peak_18416	chr19	50874553	50874669	+	1000	NA	intron (NM_001256080, intron 1 of 3)	intron (NM_001256080, intron 1 of 3)	1172	NM_005551	3817	Hs.515560	NM_005551	ENSG00000167751	KLK2	KLK2A2|hGK-1|hK2	kallikrein related peptidase 2	protein-coding	0	0
peak_10921	chr9	9300528	9300721	+	1000	NA	intron (NM_002839, intron 9 of 45)	MLT1A0|LTR|ERVL-MaLR	442606	NR_121599	101929407	Hs.649971	NR_121599		PTPRD-AS1	-	PTPRD antisense RNA 1	ncRNA	0	0
peak_9474	chr7	131907647	131907781	+	1000	NA	Intergenic	Intergenic	-2506	NR_110836	101928782	Hs.571369	NR_110836	ENSG00000224865	LOC101928782	-	uncharacterized LOC101928782	ncRNA	0	1
peak_11840	chr10	43085339	43085452	+	1000	NA	intron (NM_020630, intron 1 of 18)	intron (NM_020630, intron 1 of 18)	8326	NM_020975	5979	Hs.350321	NM_000323	ENSG00000165731	RET	CDHF12|CDHR16|HSCR1|MEN2A|MEN2B|MTC1|PTC|RET-ELE1	ret proto-oncogene	protein-coding	0	0
peak_20457	chrX	149493733	149493869	+	1000	NA	intron (NR_104128, intron 6 of 8)	MIRb|SINE|MIR	11505	NM_000202	3423	Hs.6795	NM_000202	ENSG00000010404	IDS	MPS2|SIDS	iduronate 2-sulfatase	protein-coding	0	0
peak_3195	chr2	128027353	128027762	+	1000	NA	promoter-TSS (NM_024545)	promoter-TSS (NM_024545)	-251	NM_024545	79595	Hs.32995	NM_024545	ENSG00000136715	SAP130	-	Sin3A associated protein 130	protein-coding	0	1
peak_5002	chr4	2262149	2262579	+	1000	NA	promoter-TSS (NM_006454)	promoter-TSS (NM_006454)	-255	NM_006454	10608	Hs.655020	NM_006454	ENSG00000123933	MXD4	MAD4|MST149|MSTP149|bHLHc12	MAX dimerization protein 4	protein-coding	0	1
peak_16712	chr17	16352361	16352514	+	1000	NA	intron (NM_181716, intron 1 of 4)	CpG	1032	NM_181716	201161	Hs.433422	NM_181716	ENSG00000166582	CENPV	3110013H01Rik|CENP-V|PRR6|p30	centromere protein V	protein-coding	0	0
peak_3151	chr2	121649444	121649723	+	1000	NA	promoter-TSS (NR_037857)	promoter-TSS (NR_037857)	-71	NR_037857	254128	Hs.712685	NR_037856	ENSG00000236859	NIFK-AS1	-	NIFK antisense RNA 1	ncRNA	0	1
peak_13858	chr12	109713621	109713913	+	1000	NA	promoter-TSS (NM_032829)	promoter-TSS (NM_032829)	-58	NM_032829	84915	Hs.661785	NM_032829	ENSG00000139438	FAM222A	C12orf34	family with sequence similarity 222 member A	protein-coding	0	1
peak_3983	chr3	32124453	32124512	+	1000	NA	intron (NM_015141, intron 1 of 7)	intron (NM_015141, intron 1 of 7)	17971	NM_015141	23171	Hs.82432	NM_015141	ENSG00000152642	GPD1L	GPD1-L	glycerol-3-phosphate dehydrogenase 1 like	protein-coding	0	0
peak_18681	chr20	13302506	13302648	+	1000	NA	Intergenic	Intergenic	-62890	NR_040043	100505536	Hs.665253	NR_040043		ISM1-AS1	-	ISM1 antisense RNA 1	ncRNA	0	0
peak_3594	chr2	205142130	205142254	+	1000	NA	intron (NM_152526, intron 10 of 21)	intron (NM_152526, intron 10 of 21)	-540308	NM_201264	8828	Hs.471200	NM_003872	ENSG00000118257	NRP2	NP2|NPN2|PRO2714|VEGF165R2	neuropilin 2	protein-coding	0	0
peak_15333	chr14	95635942	95636166	+	1000	NA	Intergenic	Intergenic	-16043	NR_028288	27004	Hs.510368	NM_012468		TCL6	TNG1|TNG2	T cell leukemia/lymphoma 6	ncRNA	0	0
peak_16227	chr16	29888408	29888546	+	1000	NA	intron (NM_001243332, intron 6 of 17)	intron (NM_001243332, intron 6 of 17)	10787	NM_001243333	26470	Hs.6314	NM_012410	ENSG00000174938	SEZ6L2	BSRPA|PSK-1	seizure related 6 homolog like 2	protein-coding	0	0
peak_8375	chr7	68786935	68787070	+	1000	NA	Intergenic	Intergenic	766749	NR_120514	102723427	Hs.583491	NR_120514	ENSG00000225209	LOC102723427	-	uncharacterized LOC102723427	ncRNA	0	0
peak_15113	chr14	76467917	76468097	+	1000	NA	intron (NM_004452, intron 5 of 10)	intron (NM_004452, intron 5 of 10)	96660	NM_004452	2103	Hs.435845	NM_004452	ENSG00000119715	ESRRB	DFNB35|ERR2|ERRb|ESRL2|NR3B2	estrogen related receptor beta	protein-coding	0	0
peak_9053	chr7	105012777	105013520	+	1000	NA	non-coding (NR_024586, exon 1 of 1)	non-coding (NR_024586, exon 1 of 1)	993	NR_024586	100216545	Hs.631150	NR_024586		KMT2E-AS1	-	KMT2E antisense RNA 1	ncRNA	0	0
peak_4717	chr3	160399156	160399350	+	1000	NA	promoter-TSS (NM_001190241)	promoter-TSS (NM_001190241)	-28	NM_020800	57560	Hs.478095	NM_020800	ENSG00000068885	IFT80	ATD2|SRTD2|WDR56	intraflagellar transport 80	protein-coding	0	1
peak_18173	chr19	36772806	36772919	+	1000	NA	promoter-TSS (NM_001193552)	promoter-TSS (NM_001193552)	-48	NM_001267779	342892	Hs.406307	NM_001193552	ENSG00000267041	ZNF850	ZNF850P	zinc finger protein 850	protein-coding	0	1
peak_5033	chr4	3784541	3784858	+	1000	NA	Intergenic	Intergenic	18314	NM_000683	152	Hs.123022	NM_000683	ENSG00000184160	ADRA2C	ADRA2L2|ADRA2RL2|ADRARL2|ALPHA2CAR	adrenoceptor alpha 2C	protein-coding	0	0
peak_17266	chr17	66777835	66778172	+	1000	NA	intron (NM_002737, intron 14 of 16)	intron (NM_002737, intron 14 of 16)	-9069	NR_030364	693219		NR_030364	ENSG00000207943	MIR634	MIRN634|hsa-mir-634	microRNA 634	ncRNA	0	1
peak_8040	chr7	42373886	42374061	+	1000	NA	Intergenic	MER96|DNA|hAT-Tip100	-136764	NM_000168	2737	Hs.21509	NM_000168	ENSG00000106571	GLI3	ACLS|GCPS|GLI3-190|GLI3FL|PAP-A|PAPA|PAPA1|PAPB|PHS|PPDIV	GLI family zinc finger 3	protein-coding	0	0
peak_18088	chr19	19663966	19664077	+	1000	NA	promoter-TSS (NM_020410)	promoter-TSS (NM_020410)	-345	NM_020410	57130	Hs.501794	NM_020410	ENSG00000105726	ATP13A1	ATP13A|CGI-152	ATPase 13A1	protein-coding	0	1
peak_14822	chr14	55191604	55191686	+	1000	NA	promoter-TSS (NM_014750)	promoter-TSS (NM_014750)	-60	NM_014750	9787	Hs.77695	NM_014750	ENSG00000126787	DLGAP5	DLG7|HURP	DLG associated protein 5	protein-coding	0	1
peak_17370	chr17	75878631	75878866	+	1000	NA	promoter-TSS (NM_033452)	promoter-TSS (NM_033452)	-167	NM_033452	91107	Hs.293660	NM_033452	ENSG00000132481	TRIM47	GOA|RNF100	tripartite motif containing 47	protein-coding	0	1
peak_8630	chr7	82497608	82497716	+	1000	NA	Intergenic	Intergenic	-53706	NM_001366867	781	Hs.282151	NM_000722	ENSG00000153956	CACNA2D1	CACNA2|CACNL2A|CCHL2A|LINC01112|lncRNA-N3	calcium voltage-gated channel auxiliary subunit alpha2delta 1	protein-coding	0	0
peak_1743	chr1	202889098	202889255	+	1000	NA	promoter-TSS (NM_002871)	promoter-TSS (NM_002871)	-27	NM_002871	5877	Hs.90875	NM_002871	ENSG00000183155	RABIF	MSS4|RASGFR3|RASGRF3	RAB interacting factor	protein-coding	0	1
peak_17094	chr17	49317511	49317676	+	1000	NA	exon (NM_001145365, exon 2 of 6)	exon (NM_001145365, exon 2 of 6)	-29139	NR_106745	102465137		NR_106745	ENSG00000273500	MIR6129	hsa-mir-6129	microRNA 6129	ncRNA	0	0
peak_11482	chr9	129108264	129108526	+	1000	NA	intron (NM_001346547, intron 1 of 13)	intron (NM_001346547, intron 1 of 13)	2398	NM_001346546	1384	Hs.12068	NM_000755	ENSG00000095321	CRAT	CAT|CAT1|NBIA8	carnitine O-acetyltransferase	protein-coding	0	0
peak_9602	chr7	137775533	137775679	+	1000	NA	intron (NM_001321708, intron 1 of 32)	intron (NM_001321708, intron 1 of 32)	70726	NM_001321709	9162	Hs.242947	NM_004717	ENSG00000157680	DGKI	DGK-IOTA	diacylglycerol kinase iota	protein-coding	0	0
peak_6870	chr6	32853789	32854049	+	1000	NA	promoter-TSS (NM_002800).6	promoter-TSS (NM_002800).6	52	NM_000593	6890	Hs.352018	NM_000593	ENSG00000168394	TAP1	ABC17|ABCB2|APT1|D6S114E|PSF-1|PSF1|RING4|TAP1*0102N|TAP1N	transporter 1, ATP binding cassette subfamily B member	protein-coding	0	0
peak_2707	chr2	61854524	61854885	+	1000	NA	promoter-TSS (NM_001201543)	promoter-TSS (NM_001201543)	-644	NM_032180	84140	Hs.440466	NM_032180	ENSG00000170264	FAM161A	RP28	FAM161 centrosomal protein A	protein-coding	0	1
peak_9523	chr7	133956586	133956715	+	1000	NA	intron (NM_021807, intron 14 of 17)	MLT1H|LTR|ERVL-MaLR	-131762	NR_120513	101928861	Hs.675747	NR_120513		LOC101928861	-	uncharacterized LOC101928861	ncRNA	0	0
peak_6960	chr6	43576055	43576340	+	1000	NA	promoter-TSS (NM_001291970)	promoter-TSS (NM_001291970)	12	NM_001291970	5429	Hs.655467	NM_006502	ENSG00000170734	POLH	RAD30|RAD30A|XP-V|XPV	DNA polymerase eta	protein-coding	0	0
peak_9711	chr7	142770672	142770784	+	1000	NA	promoter-TSS (NM_002770)	promoter-TSS (NM_002770)	-215	NM_001303414	5645	Hs.449281	NM_002770	ENSG00000275896	PRSS2	TRY2|TRY8|TRYP2	serine protease 2	protein-coding	0	1
peak_9058	chr7	105395298	105395357	+	1000	NA	Intergenic	FLAM_C|SINE|Alu	-5937	NM_001350746	6733	Hs.285197	NM_182691	ENSG00000135250	SRPK2	SFRSK2	SRSF protein kinase 2	protein-coding	0	1
peak_3964	chr3	26459215	26459331	+	1000	NA	Intergenic	Intergenic	-163533	NM_052953	116135	Hs.517868	NM_052953	ENSG00000179796	LRRC3B	LRP15	leucine rich repeat containing 3B	protein-coding	0	0
peak_12520	chr11	63950960	63951072	+	1000	NA	intron (NM_024771, intron 3 of 7)	intron (NM_024771, intron 3 of 7)	11685	NM_001300800	79829	Hs.523753	NM_024771	ENSG00000110583	NAA40	NAT11|NatD|PATT1|hNatD	N(alpha)-acetyltransferase 40, NatD catalytic subunit	protein-coding	0	0
peak_11241	chr9	100043376	100043459	+	1000	NA	intron (NM_015051, intron 4 of 11)	L1MA2|LINE|L1	55583	NM_015051	23071	Hs.154023	NM_015051	ENSG00000023318	ERP44	PDIA10|TXNDC4	endoplasmic reticulum protein 44	protein-coding	0	0
peak_10779	chr8	141001285	141001697	+	1000	NA	promoter-TSS (NM_001316342)	promoter-TSS (NM_001316342)	-209	NM_001352736	5747	Hs.395482	NM_005607	ENSG00000169398	PTK2	FADK|FAK|FAK1|FRNK|PPP1R71|p125FAK|pp125FAK	protein tyrosine kinase 2	protein-coding	0	1
peak_16645	chr17	7583589	7584137	+	1000	NA	promoter-TSS (NR_136403)	promoter-TSS (NR_136403)	11	NM_004870	9526	Hs.246381	NM_004870	ENSG00000129255	MPDU1	CDGIF|HBEBP2BPA|Lec35|My008|PP3958|PQLC5|SL15|SLC66A5	mannose-P-dolichol utilization defect 1	protein-coding	0	0
peak_6486	chr5	154650321	154650412	+	1000	NA	Intergenic	Intergenic	-32613	NM_001367713	23367	Hs.292078	NM_015315	ENSG00000155506	LARP1	LARP	La ribonucleoprotein domain family member 1	protein-coding	0	0
peak_14606	chr14	31026473	31026699	+	1000	NA	promoter-TSS (NM_014574)	promoter-TSS (NM_014574)	-57	NM_001254728	11154	Hs.293411	NM_007077	ENSG00000100478	AP4S1	AP47B|CLA20|CLAPS4|CPSQ6|SPG52	adaptor related protein complex 4 subunit sigma 1	protein-coding	0	1
peak_5271	chr4	71678272	71678429	+	1000	NA	Intergenic	Intergenic	105729	NM_000583	2638	Hs.418497	NM_000583	ENSG00000145321	GC	DBP|DBP-maf|DBP/GC|GRD3|Gc-MAF|GcMAF|HEL-S-51|VDB|VDBG|VDBP	GC vitamin D binding protein	protein-coding	0	0
peak_16944	chr17	39745726	39746016	+	1000	NA	intron (NM_001330207, intron 12 of 13)	intron (NM_001330207, intron 12 of 13)	5904	NM_001242443	2886	Hs.86859	NM_005310	ENSG00000141738	GRB7	-	growth factor receptor bound protein 7	protein-coding	0	0
peak_2299	chr2	11830127	11830839	+	1000	NA	Intergenic	Intergenic	6503	NR_036226	100422996		NR_036226	ENSG00000265172	MIR4262	-	microRNA 4262	ncRNA	0	0
peak_6307	chr5	139131569	139131681	+	1000	NA	intron (NM_022464, intron 1 of 9)	intron (NM_022464, intron 1 of 9)	66743	NM_022464	64374	Hs.483521	NM_022464	ENSG00000120725	SIL1	BAP|MSS|ULG5	SIL1 nucleotide exchange factor	protein-coding	0	0
peak_5995	chr5	95554850	95555283	+	1000	NA	promoter-TSS (NM_014639)	promoter-TSS (NM_014639)	-35	NM_198150	153642	Hs.585051	NM_198150	ENSG00000164291	ARSK	TSULF	arylsulfatase family member K	protein-coding	0	1
peak_3859	chr3	5247689	5247761	+	1000	NA	Intergenic	Intergenic	2530	NR_039953	100616334		NR_039953	ENSG00000265180	MIR4790	-	microRNA 4790	ncRNA	0	0
peak_12412	chr11	42631391	42631604	+	1000	NA	Intergenic	L2b|LINE|L2	-377807	NR_038309	100507205	Hs.99310	NR_038309		LINC02740	-	long intergenic non-protein coding RNA 2740	ncRNA	0	0
peak_9639	chr7	139630802	139630922	+	1000	NA	intron (NM_001113239, intron 4 of 14)	L2b|LINE|L2	107177	NM_001080511	154790	Hs.57806	NM_001080511	ENSG00000236279	CLEC2L	-	C-type lectin domain family 2 member L	protein-coding	0	0
peak_5890	chr5	76790703	76791030	+	1000	NA	Intergenic	Intergenic	-28164	NM_005242	2150	Hs.744181	NM_005242	ENSG00000164251	F2RL1	GPR11|PAR2	F2R like trypsin receptor 1	protein-coding	0	0
peak_14775	chr14	51989377	51989609	+	1000	NA	promoter-TSS (NM_016039)	promoter-TSS (NM_016039)	-53	NM_016039	51637	Hs.534457	NM_016039	ENSG00000087302	RTRAF	C14orf166|CGI-99|CGI99|CLE|CLE7|LCRP369|RLLM1|hCLE|hCLE1	RNA transcription, translation and transport factor	protein-coding	0	1
peak_8357	chr7	67888986	67889313	+	1000	NA	Intergenic	SVA_F|Retroposon|SVA	-131104	NR_120514	102723427	Hs.583491	NR_120514	ENSG00000225209	LOC102723427	-	uncharacterized LOC102723427	ncRNA	0	0
peak_12567	chr11	65524948	65525158	+	1000	NA	promoter-TSS (NM_001048218)	promoter-TSS (NM_001048218)	-30	NM_020680	57410	Hs.238839	NM_020680	ENSG00000142186	SCYL1	GKLP|HT019|NKTL|NTKL|P105|SCAR21|TAPK|TEIF|TRAP	SCY1 like pseudokinase 1	protein-coding	0	1
peak_6639	chr5	179261639	179261964	+	1000	NA	intron (NM_014244, intron 3 of 21)	intron (NM_014244, intron 3 of 21)	83660	NM_021599	9509	Hs.23871	NM_014244	ENSG00000087116	ADAMTS2	ADAM-TS2|ADAMTS-2|ADAMTS-3|EDSDERMS|NPI|PC I-NP|PCI-NP|PCINP|PCPNI|PNPI	ADAM metallopeptidase with thrombospondin type 1 motif 2	protein-coding	0	0
peak_20281	chrX	74613688	74613882	+	1000	NA	intron (NM_183353, intron 1 of 4)	intron (NM_183353, intron 1 of 4)	839	NM_183353	51132	Hs.653288	NM_016120	ENSG00000131263	RLIM	MRX61|NY-REN-43|RNF12|TOKAS	ring finger protein, LIM domain interacting	protein-coding	0	0
peak_11951	chr10	75401811	75401882	+	1000	NA	promoter-TSS (NR_120651)	promoter-TSS (NR_120651)	48	NR_120651	84858	Hs.195710	NM_032772	ENSG00000165655	ZNF503	NOLZ-1|NOLZ1|Nlz2	zinc finger protein 503	protein-coding	0	0
peak_1712	chr1	200810548	200810652	+	1000	NA	intron (NM_001297707, intron 3 of 17)	L2a|LINE|L2	-62381	NM_005298	2848	Hs.534316	NM_005298	ENSG00000170128	GPR25	-	G protein-coupled receptor 25	protein-coding	0	0
peak_13172	chr12	5717740	5717853	+	1000	NA	intron (NM_001278596, intron 15 of 25)	intron (NM_001278596, intron 15 of 25)	223664	NM_002527	4908	Hs.99171	NM_002527	ENSG00000185652	NTF3	HDNF|NGF-2|NGF2|NT-3|NT3	neurotrophin 3	protein-coding	0	0
peak_11684	chr10	931699	931996	+	1000	NA	promoter-TSS (NM_015155)	promoter-TSS (NM_015155)	-142	NM_001351277	23185	Hs.159069	NM_015155	ENSG00000107929	LARP4B	KIAA0217|LARP5	La ribonucleoprotein domain family member 4B	protein-coding	0	1
peak_18641	chr20	10203670	10203789	+	1000	NA	intron (NR_040710, intron 1 of 4)	MIR|SINE|MIR	-15069	NM_003081	6616	Hs.167317	NM_003081	ENSG00000132639	SNAP25	CMS18|RIC-4|RIC4|SEC9|SNAP|SNAP-25|SUP|bA416N4.2|dJ1068F16.2	synaptosome associated protein 25	protein-coding	0	0
peak_8879	chr7	99392940	99393057	+	1000	NA	intron (NM_005720, intron 8 of 9)	CpG-26176	15599	NM_014891	11333	Hs.632296	NM_014891	ENSG00000106244	PDAP1	HASPP28|PAP|PAP1	PDGFA associated protein 1	protein-coding	0	0
peak_19386	chr20	62794146	62794605	+	1000	NA	Intergenic	Intergenic	-2098	NR_136405	55257	Hs.443260	NM_018270	ENSG00000101189	MRGBP	C20orf20|Eaf7|MRG15BP|URCC4	MRG domain binding protein	protein-coding	0	1
peak_10987	chr9	33914499	33914578	+	1000	NA	intron (NM_017811, intron 4 of 4)	intron (NM_017811, intron 4 of 4)	19826	NM_001282530	55833	Hs.493739	NM_018449	ENSG00000137073	UBAP2	UBAP-2	ubiquitin associated protein 2	protein-coding	0	0
peak_19011	chr20	40799228	40799499	+	1000	NA	Intergenic	Charlie18a|DNA|hAT-Charlie	-84740	NR_145814	109623474		NR_145814		SNORD154	-	small nucleolar RNA, C/D box 154	snoRNA	0	0
peak_4360	chr3	100437068	100437147	+	1000	NA	intron (NM_001085451, intron 2 of 3)	MLT1A|LTR|ERVL-MaLR	35568	NM_001085451	348801	Hs.591294	NM_001085451	ENSG00000206535	LNP1	NP3	leukemia NUP98 fusion partner 1	protein-coding	0	0
peak_18049	chr19	17481070	17481166	+	1000	NA	intron (NM_198580, intron 1 of 11)	AluSp|SINE|Alu	10594	NM_198580	376497	Hs.363138	NM_198580	ENSG00000130304	SLC27A1	ACSVL5|FATP|FATP-1|FATP1	solute carrier family 27 member 1	protein-coding	0	0
peak_19851	chr22	42644692	42644745	+	1000	NA	promoter-TSS (NM_001171660)	promoter-TSS (NM_001171660)	-84	NM_001171660	1727	Hs.561064	NM_000398	ENSG00000100243	CYB5R3	B5R|DIA1	cytochrome b5 reductase 3	protein-coding	0	1
peak_11716	chr10	8089727	8089871	+	1000	NA	Intergenic	AluJo|SINE|Alu	35111	NM_001002295	2625	Hs.524134	NM_002051	ENSG00000107485	GATA3	HDR|HDRS	GATA binding protein 3	protein-coding	0	0
peak_12416	chr11	44411648	44411759	+	1000	NA	Intergenic	Intergenic	-101564	NM_021926	60529	Hs.436055	NM_021926	ENSG00000052850	ALX4	CRS5|FND2	ALX homeobox 4	protein-coding	0	0
peak_9693	chr7	141631751	141631998	+	1000	NA	intron (NM_018238, intron 9 of 15)	L2c|LINE|L2	70292	NM_001080392	57189	Hs.521240	NM_001080392	ENSG00000257093	DENND11	KIAA1147|LCHN|PRO2561	DENN domain containing 11	protein-coding	0	0
peak_8342	chr7	66880608	66880736	+	1000	NA	intron (NR_135738, intron 4 of 6)	intron (NR_135738, intron 4 of 6)	-23448	NR_136637	644794	Hs.552124	NR_136637		LINC02604	lncHERG	long intergenic non-protein coding RNA 2604	ncRNA	0	0
peak_5257	chr4	65683864	65684036	+	1000	NA	intron (NR_034138, intron 3 of 3)	intron (NR_034138, intron 3 of 3)	-13455	NM_001281765	2044	Hs.654492	NM_004439	ENSG00000145242	EPHA5	CEK7|EHK-1|EHK1|EK7|HEK7|TYRO4	EPH receptor A5	protein-coding	0	0
peak_17863	chr19	6034506	6034650	+	1000	NA	intron (NM_000635, intron 5 of 17)	AluJb|SINE|Alu	56175	NR_046376	100128568	Hs.624525	NR_046376	ENSG00000266983	LOC100128568	-	uncharacterized LOC100128568	ncRNA	0	0
peak_17306	chr17	72337069	72337200	+	1000	NA	Intergenic	MIRb|SINE|MIR	-5677	NR_135222	146795	Hs.651743	NR_135222	ENSG00000264026	LINC02003	-	long intergenic non-protein coding RNA 2003	ncRNA	0	1
peak_7186	chr6	131409889	131410015	+	1000	NA	Intergenic	Intergenic	159548	NM_004842	9465	Hs.486483	NM_004842	ENSG00000118507	AKAP7	AKAP15|AKAP18	A-kinase anchoring protein 7	protein-coding	0	0
peak_13509	chr12	54279561	54279985	+	1000	NA	promoter-TSS (NM_031157)	promoter-TSS (NM_031157)	349	NM_012117	23468	Hs.349283	NM_012117	ENSG00000094916	CBX5	HEL25|HP1|HP1A	chromobox 5	protein-coding	0	0
peak_8305	chr7	64307289	64307433	+	1000	NA	Intergenic	Intergenic	-6512	NM_001294255	728927	Hs.386162	NM_001170905	ENSG00000234444	ZNF736	-	zinc finger protein 736	protein-coding	0	1
peak_1709	chr1	200024404	200024550	+	1000	NA	Intergenic	AluSx1|SINE|Alu	-3233	NM_003822	2494	Hs.33446	NM_003822	ENSG00000116833	NR5A2	B1F|B1F2|CPF|FTF|FTZ-F1|FTZ-F1beta|LRH-1|LRH1|hB1F-2	nuclear receptor subfamily 5 group A member 2	protein-coding	0	1
peak_18147	chr19	35255767	35255953	+	1000	NA	intron (NM_001260490, intron 2 of 6)	L2a|LINE|L2	7204	NM_205834	51599	Hs.466507	NM_015925	ENSG00000105699	LSR	ILDR3|LISCH7	lipolysis stimulated lipoprotein receptor	protein-coding	0	0
peak_15670	chr15	40943999	40944143	+	1000	NA	Intergenic	Intergenic	-9400	NM_001142776	79094	Hs.155569	NM_024111	ENSG00000128965	CHAC1	-	ChaC glutathione specific gamma-glutamylcyclotransferase 1	protein-coding	0	1
peak_14687	chr14	38119059	38119182	+	1000	NA	Intergenic	MER101|LTR|ERV1	-88784	NM_001049	6751	Hs.248160	NM_001049	ENSG00000139874	SSTR1	SRIF-2|SS-1-R|SS1-R|SS1R	somatostatin receptor 1	protein-coding	0	0
peak_19535	chr21	36083942	36084051	+	1000	NA	intron (NR_040084, intron 2 of 3)	AluSz|SINE|Alu	13972	NM_001286789	873	Hs.88778	NM_001757	ENSG00000159228	CBR1	CBR|SDR21C1|hCBR1	carbonyl reductase 1	protein-coding	0	0
peak_309	chr1	24202005	24202121	+	1000	NA	intron (NR_027087, intron 1 of 2)	intron (NR_027087, intron 1 of 2)	1823	NR_027087	284632	Hs.638906	NR_027087	ENSG00000230023	LINC02800	-	long intergenic non-protein coding RNA 2800	ncRNA	0	0
peak_17487	chr17	82022844	82023266	+	1000	NA	promoter-TSS (NM_144998)	promoter-TSS (NM_144998)	-177	NM_001271007	201254	Hs.37616	NM_144998	ENSG00000169689	CENPX	CENP-X|D9|FAAP10|MHF2|STRA13	centromere protein X	protein-coding	0	1
peak_16243	chr16	30409625	30409701	+	1000	NA	intron (NM_001142305, intron 2 of 2)	intron (NM_001142305, intron 2 of 2)	2057	NM_001142305	51333	Hs.148584	NM_016643	ENSG00000179965	ZNF771	DSC43	zinc finger protein 771	protein-coding	0	0
peak_10443	chr8	84626126	84626373	+	1000	NA	intron (NM_001354308, intron 3 of 9)	intron (NM_001354308, intron 3 of 9)	-79678	NM_001287244	138046	Hs.121663	NM_173848	ENSG00000184672	RALYL	HNRPCL3	RALY RNA binding protein like	protein-coding	0	0
peak_20001	chr22	49918376	49918654	+	1000	NA	promoter-TSS (NM_024105)	promoter-TSS (NM_024105)	-77	NM_024105	79087	Hs.526711	NM_024105	ENSG00000182858	ALG12	CDG1G|ECM39|PP14673|hALG12	ALG12 alpha-1,6-mannosyltransferase	protein-coding	0	1
peak_14509	chr14	23095180	23095717	+	1000	NA	promoter-TSS (NM_017924)	promoter-TSS (NM_017924)	-57	NM_017924	55017	Hs.525238	NM_017924	ENSG00000179933	C14orf119	-	chromosome 14 open reading frame 119	protein-coding	0	1
peak_15391	chr14	99960232	99960478	+	1000	NA	Intergenic	AluJb|SINE|Alu	-11067	NM_001330221	51466	Hs.125867	NM_016337	ENSG00000196405	EVL	RNB6	Enah/Vasp-like	protein-coding	0	0
peak_17669	chr18	56638337	56638430	+	1000	NA	non-coding (NR_024546, exon 1 of 9)	non-coding (NR_024546, exon 1 of 9)	209	NM_004786	9352	Hs.114412	NM_004786	ENSG00000091164	TXNL1	HEL-S-114|TRP32|TXL-1|TXNL|Txl	thioredoxin like 1	protein-coding	0	0
peak_8656	chr7	84864179	84864272	+	1000	NA	Intergenic	HERVL74-int|LTR|ERVL	257706	NM_152754	223117	Hs.201340	NM_152754	ENSG00000153993	SEMA3D	Sema-Z2|coll-2	semaphorin 3D	protein-coding	0	0
peak_18908	chr20	34220738	34220916	+	1000	NA	Intergenic	Intergenic	-39538	NM_001672	434	Hs.659995	NM_001672	ENSG00000101440	ASIP	AGSW|AGTI|AGTIL|ASP|SHEP9	agouti signaling protein	protein-coding	0	0
peak_13024	chr11	124800387	124800775	+	1000	NA	promoter-TSS (NM_001312919)	promoter-TSS (NM_001312919)	153	NR_103862	100507283	Hs.564177	NR_103862	ENSG00000245498	LOC100507283	-	uncharacterized LOC100507283	ncRNA	0	0
peak_18730	chr20	19197636	19197787	+	1000	NA	Intergenic	AluSc8|SINE|Alu	-14931	NM_020689	57419	Hs.654790	NM_020689	ENSG00000185052	SLC24A3	NCKX3	solute carrier family 24 member 3	protein-coding	0	0
peak_8350	chr7	67474327	67474494	+	1000	NA	Intergenic	MLT1G1|LTR|ERVL-MaLR	138434	NR_108104	101929736	Hs.634050	NR_108104	ENSG00000106610	LINC01372	-	long intergenic non-protein coding RNA 1372	ncRNA	0	0
peak_1536	chr1	169367763	169367995	+	1000	NA	promoter-TSS (NM_013330)	promoter-TSS (NM_013330)	0	NM_001320972	8548	Hs.130746	NM_003666	ENSG00000117475	BLZF1	GOLGIN-45|JEM-1|JEM-1s|JEM1	basic leucine zipper nuclear factor 1	protein-coding	0	0
peak_15186	chr14	82321352	82321699	+	1000	NA	Intergenic	L1PA7|LINE|L1	-321107	NR_146650	101928599		NR_146650	ENSG00000258743	LINC02301	-	long intergenic non-protein coding RNA 2301	ncRNA	0	0
peak_5535	chr4	158768824	158768974	+	1000	NA	promoter-TSS (NM_020840)	promoter-TSS (NM_020840)	-127	NM_020840	57600	Hs.652441	NM_020840	ENSG00000052795	FNIP2	FNIPL|MAPO1	folliculin interacting protein 2	protein-coding	0	1
peak_4539	chr3	130111545	130112159	+	1000	NA	promoter-TSS (NR_024252)	promoter-TSS (NR_024252)	145	NR_146653	105374104	Hs.587226	NR_146653	ENSG00000249846	LINC02021	-	long intergenic non-protein coding RNA 2021	ncRNA	0	0
peak_15816	chr15	69022408	69022571	+	1000	NA	intron (NM_024505, intron 1 of 15)	intron (NM_024505, intron 1 of 15)	7794	NM_001184779	79400	Hs.657932	NM_024505	ENSG00000255346	NOX5	-	NADPH oxidase 5	protein-coding	0	0
peak_17249	chr17	65438975	65439230	+	1000	NA	Intergenic	Intergenic	-18439	NR_131984	105827617		NR_131984	ENSG00000263520	LINC02563	CRAT40	long intergenic non-protein coding RNA 2563	ncRNA	0	0
peak_6803	chr6	26223915	26224309	+	1000	NA	Intergenic	Intergenic	-1043	NM_003532	8353	Hs.443021	NM_003532	ENSG00000274750	HIST1H3E	H3.1|H3/d|H3FD	histone cluster 1 H3 family member e	protein-coding	0	1
peak_14824	chr14	55271699	55272151	+	1000	NA	promoter-TSS (NM_152231)	promoter-TSS (NM_152231)	-229	NM_152231	55030	Hs.525348	NM_017943	ENSG00000178974	FBXO34	CGI-301|Fbx34	F-box protein 34	protein-coding	0	1
peak_10173	chr8	30492855	30493007	+	1000	NA	intron (NM_001008710, intron 4 of 8)	intron (NM_001008710, intron 4 of 8)	-107530	NR_046205	100128750	Hs.126813	NR_046205	ENSG00000254109	RBPMS-AS1	-	RBPMS antisense RNA 1	ncRNA	0	0
peak_8638	chr7	83366775	83366856	+	1000	NA	3' UTR (NM_012431, exon 17 of 17)	3' UTR (NM_012431, exon 17 of 17)	-203931	NM_033026	27445	Hs.12376	NM_014510	ENSG00000186472	PCLO	ACZ|PCH3	piccolo presynaptic cytomatrix protein	protein-coding	0	0
peak_854	chr1	54217885	54218022	+	1000	NA	intron (NM_001330602, intron 6 of 6)	intron (NM_001330602, intron 6 of 6)	17786	NM_016491	51253	Hs.584908	NM_016491	ENSG00000116221	MRPL37	L2mt|L37mt|MRP-L2|MRP-L37|MRPL2|RPML2	mitochondrial ribosomal protein L37	protein-coding	0	0
peak_356	chr1	26472439	26473224	+	1000	NA	intron (NM_005517, intron 1 of 5)	CpG	391	NM_005517	3151	Hs.181163	NM_005517	ENSG00000198830	HMGN2	HMG17	high mobility group nucleosomal binding domain 2	protein-coding	0	0
peak_5899	chr5	78360881	78361031	+	1000	NA	promoter-TSS (NR_105014)	promoter-TSS (NR_105014)	339	NM_001290229	9522	Hs.482587	NM_004866	ENSG00000085365	SCAMP1	SCAMP|SCAMP37	secretory carrier membrane protein 1	protein-coding	0	0
peak_13797	chr12	105361699	105361809	+	1000	NA	intron (NM_001145199, intron 2 of 5)	intron (NM_001145199, intron 2 of 5)	31063	NM_001145199	387882	Hs.368938	NM_207376	ENSG00000235162	C12orf75	AGD3|OCC-1|OCC1	chromosome 12 open reading frame 75	protein-coding	0	0
peak_6833	chr6	30686956	30687209	+	1000	NA	promoter-TSS (NM_133471)	promoter-TSS (NM_133471)	125	NM_001134870	170954	Hs.101150	NM_133471	ENSG00000146112	PPP1R18	HKMT1098|KIAA1949	protein phosphatase 1 regulatory subunit 18	protein-coding	0	0
peak_11678	chr9	138074778	138074897	+	1000	NA	intron (NM_001243812, intron 33 of 45)	intron (NM_001243812, intron 33 of 45)	-29766	NR_121582	101928786	Hs.678847	NR_121582		LOC101928786	-	uncharacterized LOC101928786	ncRNA	0	0
peak_10480	chr8	92770763	92770921	+	1000	NA	intron (NR_046114, intron 1 of 2)	intron (NR_046114, intron 1 of 2)	15218	NR_046114	441369	Hs.521683	NR_046114	ENSG00000248858	FLJ46284	-	uncharacterized LOC441369	ncRNA	0	0
peak_20611	chrUn_KI270744v1	109620	110093	+	1000	NA	NA	ACRO1|Satellite|acro	NA	NA									0	0
peak_3357	chr2	160407068	160407140	+	1000	NA	TTS (NR_039946)	TTS (NR_039946)	778	NR_039946	100616364		NR_039946	ENSG00000283734	MIR4785	mir-4785	microRNA 4785	ncRNA	0	0
peak_20224	chrX	53422625	53422786	+	1000	NA	promoter-TSS (NM_006306)	promoter-TSS (NM_006306)	23	NM_006306	8243	Hs.211602	NM_006306	ENSG00000072501	SMC1A	CDLS2|DXS423E|SB1.8|SMC1|SMC1L1|SMC1alpha|SMCB	structural maintenance of chromosomes 1A	protein-coding	0	0
peak_19551	chr21	37847313	37847368	+	1000	NA	intron (NM_002240, intron 1 of 3)	MIR|SINE|MIR	69117	NM_002240	3763	Hs.626242	NM_002240	ENSG00000157542	KCNJ6	BIR1|GIRK-2|GIRK2|KATP-2|KATP2|KCNJ7|KIR3.2|KPLBS|hiGIRK2	potassium voltage-gated channel subfamily J member 6	protein-coding	0	0
peak_13919	chr12	114883686	114883782	+	1000	NA	Intergenic	MIR|SINE|MIR	-199559	NM_005996	6926	Hs.744016	NM_005996	ENSG00000135111	TBX3	TBX3-ISO|UMS|XHL	T-box transcription factor 3	protein-coding	0	0
peak_4367	chr3	101795255	101795355	+	1000	NA	intron (NR_145993, intron 4 of 6)	AluSx1|SINE|Alu	15641	NM_001348996	91775	Hs.595933	NM_145037	ENSG00000144815	NXPE3	FAM55C|MST115|MSTP115	neurexophilin and PC-esterase domain family member 3	protein-coding	0	0
peak_15238	chr14	89954388	89955034	+	1000	NA	promoter-TSS (NM_145231)	promoter-TSS (NM_145231)	19	NM_145231	90141	Hs.123232	NM_145231	ENSG00000140025	EFCAB11	C14orf143	EF-hand calcium binding domain 11	protein-coding	0	0
peak_697	chr1	42938505	42938697	+	1000	NA	intron (NM_006516, intron 2 of 9)	intron (NM_006516, intron 2 of 9)	20267	NM_006516	6513	Hs.473721	NM_006516	ENSG00000117394	SLC2A1	CSE|DYT17|DYT18|DYT9|EIG12|GLUT|GLUT-1|GLUT1|GLUT1DS|HTLVR|PED|SDCHCN	solute carrier family 2 member 1	protein-coding	0	0
peak_4552	chr3	133087690	133087828	+	1000	NA	intron (NM_001136469, intron 2 of 5)	L2c|LINE|L2	-37062	NM_001282865	66000	Hs.191616	NM_023943	ENSG00000144868	TMEM108	CT124|RTLN	transmembrane protein 108	protein-coding	0	0
peak_17923	chr19	10565921	10566135	+	1000	NA	promoter-TSS (NM_023008)	promoter-TSS (NM_023008)	-18	NM_023008	65095	Hs.709967	NM_023008	ENSG00000129347	KRI1	-	KRI1 homolog	protein-coding	0	1
peak_16204	chr16	25912951	25913038	+	1000	NA	intron (NM_006040, intron 1 of 1)	L2c|LINE|L2	-112243	NR_036146	100422923		NR_036146	ENSG00000265005	MIR548W	-	microRNA 548w	ncRNA	0	0
peak_3166	chr2	124051353	124051452	+	1000	NA	intron (NM_130773, intron 1 of 23)	intron (NM_130773, intron 1 of 23)	26115	NM_001367498	129684	Hs.660653	NM_130773	ENSG00000155052	CNTNAP5	caspr5	contactin associated protein like 5	protein-coding	0	0
peak_14563	chr14	25660560	25660676	+	1000	NA	Intergenic	HERV16-int|LTR|ERVL	-610321	NM_001351940	29091	Hs.508958	NM_014178	ENSG00000168952	STXBP6	HSPC156|amisyn	syntaxin binding protein 6	protein-coding	0	0
peak_9286	chr7	122142145	122142273	+	1000	NA	intron (NM_005763, intron 1 of 23)	MIR|SINE|MIR	2040	NM_005763	10157	Hs.156738	NM_005763	ENSG00000008311	AASS	LKR/SDH|LKRSDH|LORSDH	aminoadipate-semialdehyde synthase	protein-coding	0	0
peak_2463	chr2	29024487	29024689	+	1000	NA	intron (NM_001321538, intron 12 of 18)	intron (NM_001321538, intron 12 of 18)	43290	NM_001321538	165186	Hs.525977	NM_199280	ENSG00000189350	TOGARAM2	FAM179A	TOG array regulator of axonemal microtubules 2	protein-coding	0	0
peak_18213	chr19	39251340	39251476	+	1000	NA	Intergenic	AluJb|SINE|Alu	-2552	NR_074079	101180976	Hs.745579	NM_001276254	ENSG00000272395	IFNL4	IFNAN	interferon lambda 4 (gene/pseudogene)	protein-coding	0	1
peak_13086	chr11	131396661	131396794	+	1000	NA	intron (NM_001352003, intron 1 of 8)	AluSg4|SINE|Alu	26112	NM_001352005	50863	Hs.504352	NM_016522	ENSG00000182667	NTM	CEPU-1|HNT|IGLON2|NTRI	neurotrimin	protein-coding	0	0
peak_8215	chr7	51713115	51713215	+	1000	NA	Intergenic	Intergenic	-319909	NR_157843	107986794		NR_157843		LOC107986794	-	uncharacterized LOC107986794	ncRNA	0	0
peak_17616	chr18	37764622	37764803	+	1000	NA	Intergenic	Intergenic	107577	NR_036202	100422857		NR_036202	ENSG00000266530	MIR4318	-	microRNA 4318	ncRNA	0	0
peak_10717	chr8	133210871	133210976	+	1000	NA	intron (NM_001204870, intron 1 of 1)	L2b|LINE|L2	19884	NM_001204870	8840	Hs.492974	NM_003882	ENSG00000104415	CCN4	WISP1|WISP1-OT1|WISP1-UT1|WISP1c|WISP1i|WISP1tc	cellular communication network factor 4	protein-coding	0	0
peak_13496	chr12	53451898	53452105	+	1000	NA	promoter-TSS (NM_001128911)	promoter-TSS (NM_001128911)	-101	NM_001128914	5094	Hs.546271	NM_005016	ENSG00000197111	PCBP2	HNRNPE2|HNRPE2|hnRNP-E2	poly(rC) binding protein 2	protein-coding	0	1
peak_13276	chr12	14803302	14803729	+	1000	NA	promoter-TSS (NM_175874)	promoter-TSS (NM_175874)	-37	NM_016312	51729	Hs.655138	NM_016312	ENSG00000084463	WBP11	NPWBP|PPP1R165|SIPP1|WBP-11	WW domain binding protein 11	protein-coding	0	1
peak_8942	chr7	100705616	100706184	+	1000	NA	promoter-TSS (NM_005837)	promoter-TSS (NM_005837)	-221	NM_005837	10248	Hs.416994	NM_005837	ENSG00000172336	POP7	0610037N12Rik|RPP2|RPP20	POP7 homolog, ribonuclease P/MRP subunit	protein-coding	0	1
peak_8135	chr7	46269922	46270058	+	1000	NA	Intergenic	Intergenic	-348718	NM_001013398	3486	Hs.450230	NM_000598	ENSG00000146674	IGFBP3	BP-53|IBP3	insulin like growth factor binding protein 3	protein-coding	0	0
peak_28	chr1	3900600	3900960	+	1000	NA	promoter-TSS (NM_207356)	promoter-TSS (NM_207356)	376	NR_024455	100133612	Hs.307652	NR_024455	ENSG00000236423	LINC01134	-	long intergenic non-protein coding RNA 1134	ncRNA	0	0
peak_11820	chr10	38402771	38402940	+	1000	NA	promoter-TSS (NR_027269)	promoter-TSS (NR_027269)	72	NR_027269	285961	Hs.406568	NR_027269		SEPTIN7P9	CDC10L|SEPT7L|SEPT7P9|bA291L22.2	septin 7 pseudogene 9	pseudo	0	0
peak_14176	chr13	25824592	25824734	+	1000	NA	intron (NM_001313741, intron 27 of 35)	intron (NM_001313741, intron 27 of 35)	226397	NM_001007538	387914	Hs.433791	NM_001007538	ENSG00000180730	SHISA2	C13orf13|PRO28631|TMEM46|WGAR9166|bA398O19.2|hShisa	shisa family member 2	protein-coding	0	0
peak_16978	chr17	41930487	41930621	+	1000	NA	promoter-TSS (NR_110662)	promoter-TSS (NR_110662)	-63	NR_146621	83538	Hs.201134	NM_031421	ENSG00000204815	TTC25	-	tetratricopeptide repeat domain 25	protein-coding	0	1
peak_6037	chr5	103496775	103496932	+	1000	NA	Intergenic	L1MEh|LINE|L1	45132	NR_104670	102467212	Hs.641885	NR_104670	ENSG00000248757	LINC02115	-	long intergenic non-protein coding RNA 2115	ncRNA	0	0
peak_5692	chr5	16736296	16736398	+	1000	NA	intron (NM_012334, intron 19 of 40)	intron (NM_012334, intron 19 of 40)	-119289	NM_001034850	54463	Hs.481704	NM_019000	ENSG00000154153	RETREG1	FAM134B|JK-1|JK1	reticulophagy regulator 1	protein-coding	0	0
peak_18378	chr19	49480464	49480671	+	1000	NA	exon (NM_001278637, exon 8 of 9)	exon (NM_001278637, exon 8 of 9)	5981	NM_001204503	2323	Hs.428	NM_001459	ENSG00000090554	FLT3LG	FL|FLG3L|FLT3L	fms related tyrosine kinase 3 ligand	protein-coding	0	0
peak_1619	chr1	181098253	181098471	+	1000	NA	Intergenic	Intergenic	9662	NM_016545	51278	Hs.15725	NM_016545	ENSG00000162783	IER5	SBBI48	immediate early response 5	protein-coding	0	0
peak_2173	chr1	247407508	247407694	+	1000	NA	Intergenic	Intergenic	-8555	NM_001127461	114548	Hs.159483	NM_004895	ENSG00000162711	NLRP3	AGTAVPRL|AII|AVP|C1orf7|CIAS1|CLR1.1|DFNA34|FCAS|FCAS1|FCU|KEFH|MWS|NALP3|PYPAF1	NLR family pyrin domain containing 3	protein-coding	0	1
peak_17019	chr17	44138281	44138471	+	1000	NA	Intergenic	Intergenic	-3554	NM_024032	78995	Hs.437059	NM_024032	ENSG00000125319	C17orf53	-	chromosome 17 open reading frame 53	protein-coding	0	1
peak_6750	chr6	16216869	16217096	+	1000	NA	Intergenic	LTR12E|LTR|ERV1	-21605	NM_006877	2766	Hs.484741	NM_006877	ENSG00000137198	GMPR	GMPR 1|GMPR1	guanosine monophosphate reductase	protein-coding	0	0
peak_16212	chr16	28822760	28822987	+	1000	NA	promoter-TSS (NM_145714)	promoter-TSS (NM_145714)	-175	NM_017492	11273	Hs.460499	NM_007245	ENSG00000168488	ATXN2L	A2D|A2LG|A2LP|A2RP	ataxin 2 like	protein-coding	0	1
peak_8415	chr7	71308128	71308243	+	1000	NA	promoter-TSS (NR_037477)	promoter-TSS (NR_037477)	-415	NR_037477	100500836		NR_037477	ENSG00000265878	MIR3914-1	-	microRNA 3914-1	ncRNA	0	1
peak_1953	chr1	226036002	226036109	+	1000	NA	Intergenic	Intergenic	-26661	NM_002107	3020	Hs.533624	NM_002107	ENSG00000163041	H3F3A	H3.3A|H3F3	H3 histone family member 3A	protein-coding	0	0
peak_17219	chr17	62703158	62703284	+	1000	NA	intron (NM_001288779, intron 11 of 11)	intron (NM_001288779, intron 11 of 11)	-2985	NR_147886	105371855	Hs.446268	NR_147886	ENSG00000265702	LOC105371855	-	uncharacterized LOC105371855	ncRNA	0	1
peak_15441	chr14	102398813	102398992	+	1000	NA	intron (NM_014844, intron 2 of 19)	L1MB3|LINE|L1	35961	NM_001172631	9895	Hs.195667	NM_014844	ENSG00000196663	TECPR2	KIAA0329|SPG49	tectonin beta-propeller repeat containing 2	protein-coding	0	0
peak_5081	chr4	8281401	8281509	+	1000	NA	intron (NM_053044, intron 1 of 8)	MIRc|SINE|MIR	11701	NM_053044	94031	Hs.479119	NM_053044	ENSG00000170801	HTRA3	Prsp|Tasp	HtrA serine peptidase 3	protein-coding	0	0
peak_5078	chr4	8158238	8158482	+	1000	NA	intron (NM_001130084, intron 1 of 19)	CpG	453	NM_001130083	84448	Hs.233404	NM_032432	ENSG00000163995	ABLIM2	-	actin binding LIM protein family member 2	protein-coding	0	0
peak_20564	chr14_KI270723v1_random	34233	34348	+	1000	NA	NA	Intergenic	NA	NA									0	0
peak_582	chr1	37407766	37407878	+	1000	NA	Intergenic	AluJr4|SINE|Alu	66621	NR_038842	728431	Hs.380738	NR_038842	ENSG00000233621	LINC01137	-	long intergenic non-protein coding RNA 1137	ncRNA	0	0
peak_9160	chr7	112486806	112486912	+	1000	NA	intron (NM_182597, intron 2 of 3)	intron (NM_182597, intron 2 of 3)	5868	NM_182597	286006	Hs.396189	NM_182597	ENSG00000181016	LSMEM1	C7orf53	leucine rich single-pass membrane protein 1	protein-coding	0	0
peak_15290	chr14	93206977	93207225	+	1000	NA	promoter-TSS (NM_175748)	promoter-TSS (NM_175748)	-36	NM_032490	84520	Hs.20142	NM_032490	ENSG00000170270	GON7	C14orf142|PNAS-127	GON7 subunit of KEOPS complex	protein-coding	0	1
peak_8686	chr7	88216250	88216626	+	1000	NA	promoter-TSS (NR_120517)	promoter-TSS (NR_120517)	-222	NR_120517	102723885	Hs.489040	NR_120517		LOC102723885	-	uncharacterized LOC102723885	ncRNA	0	1
peak_18876	chr20	33049826	33050048	+	1000	NA	Intergenic	Intergenic	-5394	NM_182658	359710	Hs.472442	NM_182658	ENSG00000186190	BPIFB3	C20orf185|LPLUNC3|RYA3	BPI fold containing family B member 3	protein-coding	0	1
peak_9941	chr7	157469815	157470006	+	1000	NA	intron (NR_110157, intron 1 of 3)	intron (NR_110157, intron 1 of 3)	3679	NR_110157	101927914	Hs.623826	NR_110157	ENSG00000234210	LOC101927914	-	uncharacterized LOC101927914	ncRNA	0	0
peak_2677	chr2	57217105	57217232	+	1000	NA	Intergenic	MER52A|LTR|ERV1	-690483	NM_001288837	7444	Hs.715298	NM_006296	ENSG00000028116	VRK2	-	VRK serine/threonine kinase 2	protein-coding	0	0
peak_14720	chr14	44877871	44878002	+	1000	NA	Intergenic	L1MA3|LINE|L1	-19339	NM_001017923	122525	Hs.82098	NM_001017923	ENSG00000179476	C14orf28	DRIP-1|DRIP1|c14_5270	chromosome 14 open reading frame 28	protein-coding	0	0
peak_15650	chr15	39782439	39782871	+	1000	NA	promoter-TSS (NR_135665)	promoter-TSS (NR_135665)	186	NM_152597	161835	Hs.129598	NM_152597	ENSG00000150667	FSIP1	HSD10	fibrous sheath interacting protein 1	protein-coding	0	0
peak_20425	chrX	133432958	133433058	+	1000	NA	Intergenic	Intergenic	-17519	NM_001448	2239	Hs.58367	NM_001448	ENSG00000076716	GPC4	K-glypican	glypican 4	protein-coding	0	0
peak_6292	chr5	138178933	138179153	+	1000	NA	promoter-TSS (NM_001300962)	promoter-TSS (NM_001300962)	-69	NM_005733	10112	Hs.718626	NM_005733	ENSG00000112984	KIF20A	MKLP2|RAB6KIFL	kinesin family member 20A	protein-coding	0	1
peak_1158	chr1	109930269	109930429	+	1000	NA	3' UTR (NM_172211, exon 9 of 9)	3' UTR (NM_172211, exon 9 of 9)	19500	NM_172211	1435	Hs.173894	NM_000757	ENSG00000184371	CSF1	CSF-1|MCSF	colony stimulating factor 1	protein-coding	0	0
peak_9586	chr7	136990858	136990978	+	1000	NA	intron (NM_001006626, intron 3 of 4)	L1MC1|LINE|L1	87751	NR_030165	574443		NR_030165	ENSG00000207597	MIR490	MIRN490|hsa-mir-490|miR-490	microRNA 490	ncRNA	0	0
peak_18588	chr20	3781059	3781188	+	1000	NA	intron (NM_015417, intron 1 of 6)	intron (NM_015417, intron 1 of 6)	325	NM_015417	25876	Hs.72620	NM_015417	ENSG00000101222	SPEF1	C20orf28|CLAMP|SPEF1A	sperm flagellar 1	protein-coding	0	0
peak_9667	chr7	140572396	140572517	+	1000	NA	intron (NM_001318052, intron 5 of 18)	Charlie4z|DNA|hAT-Charlie	30086	NR_134477	27147	Hs.6385	NM_015689	ENSG00000146966	DENND2A	FAM31D|KIAA1277	DENN domain containing 2A	protein-coding	0	0
peak_18669	chr20	11955482	11955620	+	1000	NA	Intergenic	MER5A|DNA|hAT-Charlie	37658	NM_014962	22903	Hs.709366	NM_014962	ENSG00000132640	BTBD3	dJ742J24.1	BTB domain containing 3	protein-coding	0	0
peak_18163	chr19	36054441	36054808	+	1000	NA	promoter-TSS (NM_173636)	promoter-TSS (NM_173636)	138	NM_001331104	199745	Hs.350209	NM_152658	ENSG00000161277	THAP8	-	THAP domain containing 8	protein-coding	0	0
peak_7663	chr7	14092372	14092515	+	1000	NA	Intergenic	Intergenic	-101018	NM_001163148	2115	Hs.22634	NM_004956	ENSG00000006468	ETV1	ER81	ETS variant 1	protein-coding	0	0
peak_4132	chr3	51338661	51338783	+	1000	NA	intron (NM_004947, intron 36 of 52)	intron (NM_004947, intron 36 of 52)	-46569	NM_006010	7873	Hs.436446	NM_006010	ENSG00000145050	MANF	ARMET|ARP	mesencephalic astrocyte derived neurotrophic factor	protein-coding	0	0
peak_1977	chr1	228139859	228140326	+	1000	NA	promoter-TSS (NM_001242839)	promoter-TSS (NM_001242839)	8	NM_001242839	2987	Hs.376933	NM_000858	ENSG00000143774	GUK1	GMK	guanylate kinase 1	protein-coding	0	0
peak_2180	chr1	248858978	248859188	+	1000	NA	promoter-TSS (NM_001350072)	promoter-TSS (NM_001350072)	2	NM_017865	55657	Hs.377705	NM_017865	ENSG00000171163	ZNF692	AREBP|Zfp692	zinc finger protein 692	protein-coding	0	0
peak_18472	chr19	55496234	55496393	+	1000	NA	intron (NM_001144950, intron 8 of 13)	MER74A|LTR|ERVL	7877	NM_001195267	284297	Hs.554182	NM_182571	ENSG00000179954	SSC5D	S5D-SRCRB	scavenger receptor cysteine rich family member with 5 domains	protein-coding	0	0
peak_16667	chr17	8477998	8478073	+	1000	NA	intron (NM_001256012, intron 41 of 42)	L2a|LINE|L2	42151	NM_030808	81565	Hs.372123	NM_030808	ENSG00000166579	NDEL1	EOPA|MITAP1|NDE1L1|NDE2|NUDEL	nudE neurodevelopment protein 1 like 1	protein-coding	0	0
peak_18255	chr19	42075946	42076285	+	1000	NA	promoter-TSS (NM_022752)	promoter-TSS (NM_022752)	-51	NM_022752	64763	Hs.13323	NM_022752	ENSG00000105732	ZNF574	FP972	zinc finger protein 574	protein-coding	0	1
peak_7383	chr7	562784	562852	+	1000	NA	intron (NR_132384, intron 1 of 1)	intron (NR_132384, intron 1 of 1)	860	NR_132384	101927000	Hs.551793	NR_132384	ENSG00000229380	LOC101927000	-	uncharacterized LOC101927000	ncRNA	0	0
peak_9536	chr7	134503568	134503720	+	1000	NA	Intergenic	Intergenic	-23923	NM_020299	57016	Hs.116724	NM_020299	ENSG00000198074	AKR1B10	AKR1B11|AKR1B12|ALDRLn|ARL-1|ARL1|HIS|HSI	aldo-keto reductase family 1 member B10	protein-coding	0	0
peak_1123	chr1	100352174	100352485	+	1000	NA	promoter-TSS (NM_033312)	promoter-TSS (NM_033312)	-138	NM_033313	8556	Hs.127411	NM_003672	ENSG00000079335	CDC14A	DFNB105|DFNB32|DFNB35|cdc14|hCDC14	cell division cycle 14A	protein-coding	0	1
peak_13049	chr11	126544297	126544553	+	1000	NA	intron (NM_001301097, intron 2 of 15)	intron (NM_001301097, intron 2 of 15)	-108353	NR_120532	101929427	Hs.600341	NR_120532	ENSG00000254607	LOC101929427	-	uncharacterized LOC101929427	ncRNA	0	0
peak_3932	chr3	15601588	15601972	+	1000	NA	promoter-TSS (NM_001281724)	promoter-TSS (NM_001281724)	35	NM_001281724	686	Hs.444197	NM_001281723	ENSG00000169814	BTD	-	biotinidase	protein-coding	0	0
peak_8593	chr7	78215078	78215167	+	1000	NA	intron (NM_001301128, intron 10 of 20)	LTR16E1|LTR|ERVL	-132120	NR_003680	399670	Hs.568045	NR_003680	ENSG00000231322	RPL13AP17	RPL13A_6_816	ribosomal protein L13a pseudogene 17	pseudo	0	0
peak_4385	chr3	107633685	107633798	+	1000	NA	intron (NM_001276286, intron 2 of 16)	L3|LINE|CR1	110779	NM_001276286	56987	Hs.124366	NM_020235	ENSG00000114439	BBX	ARTC1|HBP2|HSPC339|MDS001	BBX high mobility group box domain containing	protein-coding	0	0
peak_8078	chr7	44196486	44196673	+	1000	NA	Intergenic	Intergenic	-4399	NM_001363678	10652	Hs.520794	NM_006555	ENSG00000106636	YKT6	-	YKT6 v-SNARE homolog	protein-coding	0	1
peak_947	chr1	62753647	62753757	+	1000	NA	Intergenic	LTR12C|LTR|ERV1	-30404	NM_178221	84938	Hs.7353	NM_032852	ENSG00000125703	ATG4C	APG4-C|APG4C|AUTL1|AUTL3	autophagy related 4C cysteine peptidase	protein-coding	0	0
peak_5864	chr5	72166720	72167066	+	1000	NA	intron (NM_005909, intron 2 of 6)	intron (NM_005909, intron 2 of 6)	-2574	NR_039967	100616377		NR_039967	ENSG00000264099	MIR4803	-	microRNA 4803	ncRNA	0	1
peak_1954	chr1	226062102	226062721	+	1000	NA	promoter-TSS (NR_002315)	promoter-TSS (NR_002315)	-305	NM_002107	3020	Hs.533624	NM_002107	ENSG00000163041	H3F3A	H3.3A|H3F3	H3 histone family member 3A	protein-coding	0	1
peak_5685	chr5	15748749	15749037	+	1000	NA	intron (NM_001278317, intron 2 of 3)	AluJb|SINE|Alu	-133891	NR_109945	101929472	Hs.662664	NR_109945		CTD-2350J17.1	-	uncharacterized LOC101929472	ncRNA	0	0
peak_16735	chr17	18009650	18009772	+	1000	NA	intron (NM_031294, intron 12 of 13)	intron (NM_031294, intron 12 of 13)	29457	NM_145691	91647	Hs.528889	NM_145691	ENSG00000171953	ATPAF2	ATP12|ATP12p|LP3663|MC5DN1	ATP synthase mitochondrial F1 complex assembly factor 2	protein-coding	0	0
peak_17507	chr17	82698646	82698900	+	1000	NA	promoter-TSS (NM_006822)	promoter-TSS (NM_006822)	-75	NM_006822	10966	Hs.484068	NM_006822	ENSG00000141542	RAB40B	RAR|SEC4L	RAB40B, member RAS oncogene family	protein-coding	0	1
peak_5511	chr4	152779853	152779959	+	1000	NA	promoter-TSS (NM_001025593)	promoter-TSS (NM_001025593)	-31	NM_001287431	27236	Hs.416089	NM_014447	ENSG00000164144	ARFIP1	HSU52521	ADP ribosylation factor interacting protein 1	protein-coding	0	1
peak_1966	chr1	226939769	226940350	+	1000	NA	promoter-TSS (NM_020247)	promoter-TSS (NM_020247)	-235	NM_020247	56997	Hs.118241	NM_020247	ENSG00000163050	COQ8A	ADCK3|ARCA2|CABC1|COQ10D4|COQ8|SCAR9	coenzyme Q8A	protein-coding	0	1
peak_19697	chr22	36388035	36388293	+	1000	NA	promoter-TSS (NM_002473)	promoter-TSS (NM_002473)	-97	NM_002473	4627	Hs.474751	NM_002473	ENSG00000100345	MYH9	BDPLT6|DFNA17|EPSTS|FTNS|MATINS|MHA|NMHC-II-A|NMMHC-IIA|NMMHCA	myosin heavy chain 9	protein-coding	0	1
peak_8335	chr7	66628617	66629274	+	1000	NA	promoter-TSS (NM_153033)	promoter-TSS (NM_153033)	64	NM_153033	154881	Hs.546627	NM_153033	ENSG00000243335	KCTD7	CLN14|EPM3	potassium channel tetramerization domain containing 7	protein-coding	0	0
peak_16774	chr17	21323873	21323955	+	1000	NA	Intergenic	Intergenic	35878	NM_002756	5606	Hs.514012	NM_002756	ENSG00000034152	MAP2K3	MAPKK3|MEK3|MKK3|PRKMK3|SAPKK-2|SAPKK2	mitogen-activated protein kinase kinase 3	protein-coding	0	0
peak_3111	chr2	118668818	118668906	+	1000	NA	Intergenic	Intergenic	-65896	NR_110272	101927709	Hs.274529	NR_110272		LOC101927709	-	uncharacterized LOC101927709	ncRNA	0	0
peak_15921	chr15	84631346	84631429	+	1000	NA	promoter-TSS (NR_003654)	promoter-TSS (NR_003654)	-73	NR_003654	54581	Hs.658114	NM_022050		SCAND2P	SCAND2	SCAN domain containing 2 pseudogene	pseudo	0	1
peak_15257	chr14	90582696	90582823	+	1000	NA	intron (NM_001320421, intron 19 of 20)	intron (NM_001320421, intron 19 of 20)	-59870	NR_110134	101928909	Hs.662545	NR_110134	ENSG00000259163	LOC101928909	-	uncharacterized LOC101928909	ncRNA	0	0
peak_11085	chr9	79636516	79636665	+	1000	NA	intron (NM_001351547, intron 5 of 18)	L2a|LINE|L2	63413	NM_001351543	7091	Hs.444213	NM_007005	ENSG00000106829	TLE4	BCE-1|BCE1|E(spI)|E(spl)|ESG|ESG4|GRG4|Grg-4	TLE family member 4, transcriptional corepressor	protein-coding	0	0
peak_7461	chr7	2239862	2240062	+	1000	NA	intron (NM_013393, intron 1 of 2)	AluSx1|SINE|Alu	2243	NM_013393	29960	Hs.279877	NM_013393	ENSG00000122687	MRM2	FJH1|FTSJ2|HEL97|RRMJ2	mitochondrial rRNA methyltransferase 2	protein-coding	0	0
peak_16329	chr16	54930509	54930914	+	1000	NA	promoter-TSS (NM_001252197)	promoter-TSS (NM_001252197)	-154	NM_005853	10265	Hs.435730	NM_005853	ENSG00000176842	IRX5	HMMS|IRX-2a|IRXB2	iroquois homeobox 5	protein-coding	0	1
peak_8748	chr7	92615122	92615317	+	1000	NA	exon (NM_001145306, exon 8 of 8)	exon (NM_001145306, exon 8 of 8)	-24829	NR_109929	257415	Hs.18564	NM_152789	ENSG00000234545	FAM133B	-	family with sequence similarity 133 member B	protein-coding	0	0
peak_3260	chr2	136249739	136249880	+	1000	NA	Intergenic	AluSx1|SINE|Alu	-131654	NM_003467	7852	Hs.593413	NM_003467	ENSG00000121966	CXCR4	CD184|D2S201E|FB22|HM89|HSY3RR|LAP-3|LAP3|LCR1|LESTR|NPY3R|NPYR|NPYRL|NPYY3R|WHIM|WHIMS	C-X-C motif chemokine receptor 4	protein-coding	0	0
peak_16001	chr15	97251581	97251755	+	1000	NA	Intergenic	Intergenic	270143	NR_120324	101927286	Hs.611279	NR_120324	ENSG00000259664	LINC02254	-	long intergenic non-protein coding RNA 2254	ncRNA	0	0
peak_8993	chr7	101685189	101685291	+	1000	NA	Intergenic	Intergenic	-55944	NM_138403	93408	Hs.247831	NM_138403	ENSG00000106436	MYL10	MYLC2PL|PLRLC	myosin light chain 10	protein-coding	0	0
peak_6898	chr6	35259484	35259646	+	1000	NA	promoter-TSS (NM_003427)	promoter-TSS (NM_003427)	-170	NM_003427	7629	Hs.388024	NM_003427	ENSG00000065029	ZNF76	D6S229E|ZNF523|Zfp523	zinc finger protein 76	protein-coding	0	1
peak_12527	chr11	64241037	64241566	+	1000	NA	promoter-TSS (NM_001370360)	promoter-TSS (NM_001370360)	-143	NM_001370362	2286	Hs.227729	NM_004470	ENSG00000173486	FKBP2	FKBP-13|FKBP13|PPIase	FKBP prolyl isomerase 2	protein-coding	0	1
peak_2857	chr2	74835217	74835425	+	1000	NA	intron (NM_000189, intron 1 of 17)	CpG	2666	NM_000189	3099	Hs.406266	NM_000189	ENSG00000159399	HK2	HKII|HXK2	hexokinase 2	protein-coding	0	0
peak_16829	chr17	28952021	28952670	+	1000	NA	promoter-TSS (NM_020889)	promoter-TSS (NM_020889)	-827	NM_001290131	57649	Hs.444173	NM_020889	ENSG00000109118	PHF12	PF1	PHD finger protein 12	protein-coding	0	1
peak_10547	chr8	100952745	100953100	+	1000	NA	promoter-TSS (NM_001135699)	promoter-TSS (NM_001135699)	71	NM_001135699	7534	Hs.492407	NM_003406	ENSG00000164924	YWHAZ	14-3-3-zeta|HEL-S-3|HEL-S-93|HEL4|KCIP-1|POPCHAS|YWHAD	tyrosine 3-monooxygenase/tryptophan 5-monooxygenase activation protein zeta	protein-coding	0	0
peak_4559	chr3	133743284	133743385	+	1000	NA	intron (NM_001354703, intron 7 of 22)	intron (NM_001354703, intron 7 of 22)	-3059	NM_001354704	7018	Hs.518267	NM_001063	ENSG00000091513	TF	HEL-S-71p|PRO1557|PRO2086|TFQTL1	transferrin	protein-coding	0	1
peak_17012	chr17	43807646	43807753	+	1000	NA	intron (NM_001932, intron 19 of 19)	AluJr|SINE|Alu	25495	NR_148344	4356	Hs.396566	NM_001932	ENSG00000161647	MPP3	DLG3	membrane palmitoylated protein 3	protein-coding	0	0
peak_18888	chr20	33645017	33645166	+	1000	NA	3' UTR (NM_001032999, exon 11 of 11)	3' UTR (NM_001032999, exon 11 of 11)	-17236	NM_080825	128864	Hs.324104	NM_080825	ENSG00000149609	C20orf144	dJ63M2.6	chromosome 20 open reading frame 144	protein-coding	0	0
peak_10968	chr9	27032562	27032674	+	1000	NA	intron (NM_025103, intron 13 of 19)	AluSg|SINE|Alu	-26946	NM_022901	64922	Hs.128071	NM_022901	ENSG00000184434	LRRC19	-	leucine rich repeat containing 19	protein-coding	0	0
peak_4882	chr3	190183321	190183428	+	1000	NA	Intergenic	Intergenic	-60937	NM_001134418	55214	Hs.374191	NM_018192	ENSG00000090530	P3H2	LEPREL1|MCVD|MLAT4	prolyl 3-hydroxylase 2	protein-coding	0	0
peak_2879	chr2	80388347	80388499	+	1000	NA	intron (NM_001282599, intron 1 of 11)	intron (NM_001282599, intron 1 of 11)	75044	NM_001282599	1496	Hs.167368	NM_004389	ENSG00000066032	CTNNA2	CAP-R|CAPR|CDCBM9|CT114|CTNR	catenin alpha 2	protein-coding	0	0
peak_7836	chr7	27932191	27932354	+	1000	NA	intron (NM_175061, intron 2 of 4)	intron (NM_175061, intron 2 of 4)	192177	NM_001362794	8887	Hs.34576	NM_006024	ENSG00000106052	TAX1BP1	CALCOCO3|T6BP|TXBP151	Tax1 binding protein 1	protein-coding	0	0
peak_12860	chr11	106022313	106022570	+	1000	NA	promoter-TSS (NM_032424)	promoter-TSS (NM_032424)	-154	NM_001318749	84437	Hs.266782	NM_032424	ENSG00000170903	MSANTD4	KIAA1826	Myb/SANT DNA binding domain containing 4 with coiled-coils	protein-coding	0	1
peak_15306	chr14	94462258	94462353	+	1000	NA	TTS (NM_175739)	TTS (NM_175739)	-9505	NM_001080451	256394	Hs.145890	NM_001080451	ENSG00000186910	SERPINA11	-	serpin family A member 11	protein-coding	0	1
peak_5752	chr5	38719975	38720159	+	1000	NA	intron (NR_104631, intron 1 of 4)	MER91A|DNA|hAT-Tip100	206	NR_104631	101926904	Hs.634191	NR_104631	ENSG00000249740	LINC01265	-	long intergenic non-protein coding RNA 1265	ncRNA	0	0
peak_5519	chr4	155383850	155383963	+	1000	NA	Intergenic	Intergenic	-6941	NM_001039580	79884	Hs.61271	NM_001039580	ENSG00000164114	MAP9	ASAP	microtubule associated protein 9	protein-coding	0	1
peak_13733	chr12	93202286	93202509	+	1000	NA	intron (NR_040096, intron 3 of 4)	AluJb|SINE|Alu	28031	NR_120492	102724933	Hs.663947	NR_120492	ENSG00000258171	LINC02412	-	long intergenic non-protein coding RNA 2412	ncRNA	0	0
peak_4061	chr3	45676441	45676531	+	1000	NA	intron (NM_014240, intron 7 of 7)	L1PA8A|LINE|L1	12396	NR_033947	644714	Hs.712889	NR_033947		LIMD1-AS1	-	LIMD1 antisense RNA 1	ncRNA	0	0
peak_11654	chr9	137113707	137113810	+	1000	NA	intron (NM_013379, intron 4 of 12)	intron (NM_013379, intron 4 of 12)	975	NM_013379	29952	Hs.37916	NM_013379	ENSG00000176978	DPP7	DPP2|DPPII|QPP	dipeptidyl peptidase 7	protein-coding	0	0
peak_16433	chr16	72427421	72427557	+	1000	NA	intron (NR_159371, intron 3 of 5)	intron (NR_159371, intron 3 of 5)	237481	NR_159372	101927957	Hs.637253	NR_126330	ENSG00000261008	LINC01572	-	long intergenic non-protein coding RNA 1572	ncRNA	0	0
peak_17755	chr19	1125862	1125975	+	1000	NA	intron (NM_014963, intron 5 of 31)	AluJb|SINE|Alu	6303	NM_001100122	22904	Hs.408708	NM_014963	ENSG00000064932	SBNO2	KIAA0963|SNO|STNO	strawberry notch homolog 2	protein-coding	0	0
peak_3288	chr2	147106476	147106618	+	1000	NA	Intergenic	MLT2B1|LTR|ERVL	519490	NR_026904	728773	Hs.334462	NR_026904		PABPC1P2	PABP2|PABP4|PABPCP2|PABPCP4	poly(A) binding protein cytoplasmic 1 pseudogene 2	pseudo	0	0
peak_14141	chr12	133256057	133256181	+	1000	NA	Intergenic	MSTA|LTR|ERVL-MaLR	-20283	NM_001191054	647589	Hs.703008	NM_001191054	ENSG00000227059	ANHX	-	anomalous homeobox	protein-coding	0	0
peak_14783	chr14	52553049	52553151	+	1000	NA	promoter-TSS (NM_020784)	promoter-TSS (NM_020784)	264	NM_001099652	283554	Hs.416214	NM_001099652	ENSG00000180998	GPR137C	TM7SF1L2	G protein-coupled receptor 137C	protein-coding	0	0
peak_11119	chr9	86947856	86948020	+	1000	NA	promoter-TSS (NM_002048)	promoter-TSS (NM_002048)	-432	NM_002048	2619	Hs.65029	NM_002048	ENSG00000180447	GAS1	-	growth arrest specific 1	protein-coding	0	1
peak_19234	chr20	53942785	53942888	+	1000	NA	TTS (NM_001366296)	TTS (NM_001366296)	-67127	NR_002189	391257	Hs.449977	NR_002189		SUMO1P1	PIC1L|UBL2|UBL6	SUMO1 pseudogene 1	pseudo	0	0
peak_20173	chrX	46647424	46647698	+	1000	NA	intron (NM_001257291, intron 11 of 16)	L2b|LINE|L2	73796	NM_019886	56548	Hs.129955	NM_019886	ENSG00000147119	CHST7	C6ST-2|GST-5	carbohydrate sulfotransferase 7	protein-coding	0	0
peak_15587	chr15	25235498	25235644	+	1000	NA	promoter-TSS (NR_003303).3	promoter-TSS (NR_003303).3	-514	NR_003351	100033810		NR_003351	ENSG00000202499	SNORD115-36	HBII-52-36	small nucleolar RNA, C/D box 115-36	snoRNA	0	1
peak_5873	chr5	72910063	72910169	+	1000	NA	3' UTR (NM_153188, exon 25 of 25)	3' UTR (NM_153188, exon 25 of 25)	31525	NR_039968	100616152		NR_039968	ENSG00000263593	MIR4804	-	microRNA 4804	ncRNA	0	0
peak_11274	chr9	107749190	107749299	+	1000	NA	Intergenic	Intergenic	-259475	NM_004235	9314	Hs.376206	NM_004235	ENSG00000136826	KLF4	EZF|GKLF	Kruppel like factor 4	protein-coding	0	0
peak_10823	chr8	143452231	143452357	+	1000	NA	intron (NM_015117, intron 9 of 11)	L1MDa|LINE|L1	-21562	NM_201589	389692		NM_201589	ENSG00000182759	MAFA	INSDM|RIPE3b1|hMafA	MAF bZIP transcription factor A	protein-coding	0	0
peak_11942	chr10	73782077	73782262	+	1000	NA	exon (NM_203298, exon 1 of 3)	exon (NM_203298, exon 1 of 3)	121	NM_203298	118487	Hs.181174	NM_203298	ENSG00000172586	CHCHD1	C10orf34|C2360|MRP-S37	coiled-coil-helix-coiled-coil-helix domain containing 1	protein-coding	0	0
peak_14385	chr13	94859441	94859539	+	1000	NA	intron (NR_110754, intron 2 of 4)	intron (NR_110754, intron 2 of 4)	98549	NR_110754	101927284	Hs.551673	NR_110754		LOC101927284	-	uncharacterized LOC101927284	ncRNA	0	0
peak_9754	chr7	145520342	145520672	+	1000	NA	Intergenic	Intergenic	-684454	NM_001042482	27010	Hs.660232	NM_022445	ENSG00000196511	TPK1	HTPK1|PP20|THMD5	thiamin pyrophosphokinase 1	protein-coding	0	0
peak_8056	chr7	43582816	43583373	+	1000	NA	promoter-TSS (NM_004760)	promoter-TSS (NM_004760)	-14	NM_004760	9263	Hs.709489	NM_004760	ENSG00000164543	STK17A	DRAK1	serine/threonine kinase 17a	protein-coding	0	1
peak_18575	chr20	3048154	3048293	+	1000	NA	TTS (NM_030811)	TTS (NM_030811)	2171	NM_030811	64949	Hs.18946	NM_030811	ENSG00000125901	MRPS26	C20orf193|GI008|MRP-S13|MRP-S26|MRPS13|NY-BR-87|RPMS13|dJ534B8.3	mitochondrial ribosomal protein S26	protein-coding	0	0
peak_18912	chr20	34525991	34526243	+	1000	NA	intron (NM_001281728, intron 2 of 4)	intron (NM_001281728, intron 2 of 4)	9733	NM_001281728	83658	Hs.593920	NM_014183	ENSG00000125971	DYNLRB1	BITH|BLP|DNCL2A|DNLC2A|ROBLD1	dynein light chain roadblock-type 1	protein-coding	0	0
peak_164	chr1	16724214	16724336	+	1000	NA	Intergenic	Intergenic	-4118	NR_026567	284729	Hs.548239	NR_026567	ENSG00000268869	ESPNP	dJ1182A14.1	espin pseudogene	pseudo	0	1
peak_9377	chr7	128530816	128531012	+	1000	NA	Intergenic	CpG	54185	NM_018396	55798	Hs.433213	NM_018396	ENSG00000165055	METTL2B	METL|METTL2|METTL2A|PSENIP1	methyltransferase like 2B	protein-coding	0	0
peak_6769	chr6	19836959	19837184	+	1000	NA	promoter-TSS (NM_001546)	promoter-TSS (NM_001546)	-299	NM_001546	3400	Hs.519601	NM_001546	ENSG00000172201	ID4	IDB4|bHLHb27	inhibitor of DNA binding 4, HLH protein	protein-coding	0	1
peak_16583	chr17	2401478	2402033	+	1000	NA	promoter-TSS (NM_020310)	promoter-TSS (NM_020310)	-695	NM_020310	4335	Hs.626579	NM_020310	ENSG00000070444	MNT	MAD6|MXD6|ROX|bHLHd3	MAX network transcriptional repressor	protein-coding	0	1
peak_3547	chr2	199603990	199604336	+	1000	NA	Intergenic	CpG	-3905	NR_110270	101927641	Hs.549598	NR_110270	ENSG00000238217	LINC01877	-	long intergenic non-protein coding RNA 1877	ncRNA	0	1
peak_4151	chr3	52510816	52510910	+	1000	NA	intron (NM_015136, intron 25 of 68)	intron (NM_015136, intron 25 of 68)	15525	NM_015136	23166	Hs.301989	NM_015136	ENSG00000010327	STAB1	CLEVER-1|FEEL-1|FELE-1|FEX1|SCARH2|STAB-1	stabilin 1	protein-coding	0	0
peak_8024	chr7	41256953	41257240	+	1000	NA	Intergenic	Intergenic	155492	NR_110832	101928773	Hs.382363	NR_110832	ENSG00000224017	LINC01449	-	long intergenic non-protein coding RNA 1449	ncRNA	0	0
peak_8770	chr7	93447889	93448065	+	1000	NA	intron (NM_001164738, intron 7 of 12)	L2c|LINE|L2	34878	NR_030388	724023		NR_030388	ENSG00000208014	MIR653	MIRN653|hsa-mir-653|mir-653	microRNA 653	ncRNA	0	0
peak_15284	chr14	92954139	92954262	+	1000	NA	intron (NM_001142594, intron 8 of 10).2	intron (NM_001142594, intron 8 of 10).2	31050	NM_001301690	1113	Hs.150793	NM_001275	ENSG00000100604	CHGA	CGA	chromogranin A	protein-coding	0	0
peak_6122	chr5	122332887	122333080	+	1000	NA	intron (NM_001308107, intron 1 of 8)	intron (NM_001308107, intron 1 of 8)	20746	NM_001308100	9627	Hs.426463	NM_005460	ENSG00000064692	SNCAIP	SYPH1|Sph1	synuclein alpha interacting protein	protein-coding	0	0
peak_3839	chr2	241508630	241508868	+	1000	NA	promoter-TSS (NM_001271977)	promoter-TSS (NM_001271977)	-54	NM_001282307	10494	Hs.516807	NM_006374	ENSG00000115694	STK25	SOK1|YSK1	serine/threonine kinase 25	protein-coding	0	1
peak_15584	chr15	25094513	25094618	+	1000	NA	TTS (NR_003338)	TTS (NR_003338)	529	NR_003338	100033435		NR_003338	ENSG00000207279	SNORD116-24	HBII-85-24	small nucleolar RNA, C/D box 116-24	snoRNA	0	0
peak_19813	chr22	41448338	41448734	+	1000	NA	Intergenic	Intergenic	-1735	NM_016272	10766	Hs.474978	NM_016272	ENSG00000183864	TOB2	APRO5|TOB4|TOBL|TROB2	transducer of ERBB2, 2	protein-coding	0	1
peak_18371	chr19	49341107	49341236	+	1000	NA	TTS (NM_001774)	TTS (NM_001774)	5765	NM_001040031	951	Hs.166556	NM_001774	ENSG00000104894	CD37	GP52-40|TSPAN26	CD37 molecule	protein-coding	0	0
peak_10961	chr9	23741888	23741966	+	1000	NA	intron (NM_004432, intron 2 of 6)	LTR38A1|LTR|ERV1	-69528	NR_121602	101929563	Hs.533220	NR_121602	ENSG00000283982	LOC101929563	-	uncharacterized LOC101929563	ncRNA	0	0
peak_9856	chr7	151754218	151754424	+	1000	NA	intron (NM_016203, intron 3 of 15)	intron (NM_016203, intron 3 of 15)	-18007	NM_001304527	51422	Hs.647072	NM_016203	ENSG00000106617	PRKAG2	AAKG|AAKG2|CMH6|H91620p|WPWS	protein kinase AMP-activated non-catalytic subunit gamma 2	protein-coding	0	0
peak_16289	chr16	47162891	47162996	+	1000	NA	TTS (NR_110903)	TTS (NR_110903)	18875	NR_110904	101927102	Hs.634652	NR_110903		ITFG1-AS1	-	ITFG1 antisense RNA 1	ncRNA	0	0
peak_18382	chr19	49641823	49642283	+	1000	NA	promoter-TSS (NM_021228)	promoter-TSS (NM_021228)	-156	NM_021228	58506	Hs.103521	NM_021228	ENSG00000126461	SCAF1	SRA1	SR-related CTD associated factor 1	protein-coding	0	1
peak_17811	chr19	2580699	2580801	+	1000	NA	intron (NM_052847, intron 2 of 4)	AluJr|SINE|Alu	-49965	NR_107004	102465838		NR_107004	ENSG00000277904	MIR7850	hsa-mir-7850	microRNA 7850	ncRNA	0	0
peak_19345	chr20	61998627	61998843	+	1000	NA	intron (NM_003185, intron 12 of 14)	intron (NM_003185, intron 12 of 14)	-45073	NR_031658	100302168		NR_031658	ENSG00000284193	MIR1257	MIRN1257|hsa-mir-1257	microRNA 1257	ncRNA	0	0
peak_9899	chr7	154844561	154844747	+	1000	NA	intron (NR_157196, intron 16 of 25)	intron (NR_157196, intron 16 of 25)	-83863	NR_024477	100132707	Hs.586358	NR_024476	ENSG00000214106	PAXIP1-AS2	PAXIP1OS	PAXIP1 antisense RNA 2	ncRNA	0	0
peak_3879	chr3	9809877	9810035	+	1000	NA	promoter-TSS (NR_037162)	promoter-TSS (NR_037162)	41	NM_001025930	26140	Hs.726435	NM_015644	ENSG00000214021	TTLL3	HOTTL	tubulin tyrosine ligase like 3	protein-coding	0	0
peak_9097	chr7	107169503	107170035	+	1000	NA	intron (NM_012257, intron 1 of 10).2	CpG	766	NM_012257	26959	Hs.162032	NM_012257	ENSG00000105856	HBP1	-	HMG-box transcription factor 1	protein-coding	0	0
peak_9851	chr7	151614775	151614883	+	1000	NA	intron (NM_016203, intron 5 of 15)	intron (NM_016203, intron 5 of 15)	17429	NM_024429	51422	Hs.647072	NM_016203	ENSG00000106617	PRKAG2	AAKG|AAKG2|CMH6|H91620p|WPWS	protein kinase AMP-activated non-catalytic subunit gamma 2	protein-coding	0	0
peak_5874	chr5	72955899	72956093	+	1000	NA	promoter-TSS (NM_138782)	promoter-TSS (NM_138782)	-45	NM_138782	115548	Hs.165762	NM_138782	ENSG00000157107	FCHO2	-	FCH domain only 2	protein-coding	0	1
peak_4745	chr3	169929436	169929546	+	1000	NA	intron (NM_001304366, intron 7 of 8)	intron (NM_001304366, intron 7 of 8)	17919	NR_130713	344658	Hs.439922	NM_182610	ENSG00000187033	SAMD7	-	sterile alpha motif domain containing 7	protein-coding	0	0
peak_11294	chr9	111484120	111484324	+	1000	NA	promoter-TSS (NM_001364931)	promoter-TSS (NM_001364931)	161	NM_001363756	23392	Hs.368255	NM_001080398	ENSG00000136813	ECPAS	ECM29|KIAA0368	Ecm29 proteasome adaptor and scaffold	protein-coding	0	0
peak_6189	chr5	127890288	127890420	+	1000	NA	intron (NM_001317938, intron 6 of 6)	LTR8B|LTR|ERV1	186965	NM_001317938	728586	Hs.582532	NM_001317938	ENSG00000230561	CCDC192	LINC01183	coiled-coil domain containing 192	protein-coding	0	0
peak_898	chr1	58117559	58117680	+	1000	NA	intron (NM_001353980, intron 1 of 5)	intron (NM_001353980, intron 1 of 5)	132884	NM_021080	1600	Hs.477370	NM_021080	ENSG00000173406	DAB1	SCA37	DAB adaptor protein 1	protein-coding	0	0
peak_10228	chr8	39935642	39935715	+	1000	NA	intron (NM_194294, intron 1 of 10)	AluSz|SINE|Alu	723	NM_194294	169355	Hs.676257	NM_194294	ENSG00000188676	IDO2	INDOL1	indoleamine 2,3-dioxygenase 2	protein-coding	0	0
peak_15556	chr14	105547987	105548210	+	1000	NA	Intergenic	LTR12C|LTR|ERV1	16243	NR_135205	105370697	Hs.148580	NR_135205		LOC105370697	-	uncharacterized LOC105370697	ncRNA	0	0
peak_19173	chr20	49940724	49940820	+	1000	NA	intron (NM_018683, intron 1 of 5)	intron (NM_018683, intron 1 of 5)	4375	NM_018683	55905	Hs.144949	NM_018683	ENSG00000124226	RNF114	PSORS12|ZNF313	ring finger protein 114	protein-coding	0	0
peak_12807	chr11	89186434	89186537	+	1000	NA	intron (NM_000372, intron 1 of 4)	MER45C|DNA|hAT-Tip100	8610	NM_000372	7299	Hs.503555	NM_000372	ENSG00000077498	TYR	ATN|CMM8|OCA1|OCA1A|OCAIA|SHEP3	tyrosinase	protein-coding	0	0
peak_11642	chr9	136742998	136743299	+	1000	NA	promoter-TSS (NM_001368089)	promoter-TSS (NM_001368089)	-208	NR_160514	414332	Hs.98132	NM_001001712	ENSG00000187922	LCN10	-	lipocalin 10	protein-coding	0	1
peak_741	chr1	44800824	44801018	+	1000	NA	exon (NM_004073, exon 2 of 15)	exon (NM_004073, exon 2 of 15)	544	NM_004073	1263	Hs.632415	NM_004073	ENSG00000173846	PLK3	CNK|FNK|PLK-3|PRK	polo like kinase 3	protein-coding	0	0
peak_4405	chr3	112562294	112562555	+	1000	NA	promoter-TSS (NM_022488)	promoter-TSS (NM_022488)	379	NM_001348908	55032	Hs.237480	NM_017945	ENSG00000138459	SLC35A5	-	solute carrier family 35 member A5	protein-coding	0	0
peak_19469	chr21	17491037	17491154	+	1000	NA	Intergenic	AluSx3|SINE|Alu	-21811	NM_001207066	1525	Hs.627078	NM_001338	ENSG00000154639	CXADR	CAR|CAR4/6|HCAR	CXADR Ig-like cell adhesion molecule	protein-coding	0	0
peak_3558	chr2	200502663	200502844	+	1000	NA	intron (NM_001321550, intron 3 of 6)	AluSp|SINE|Alu	7315	NM_001321548	130535	Hs.605775	NM_152387	ENSG00000155729	KCTD18	6530404F10Rik	potassium channel tetramerization domain containing 18	protein-coding	0	0
peak_4713	chr3	160125420	160125555	+	1000	NA	intron (NR_108088, intron 3 of 9)	intron (NR_108088, intron 3 of 9)	81605	NR_108088	101928376	Hs.565865	NR_108088	ENSG00000244040	IL12A-AS1	ILAS1-AS1	IL12A antisense RNA 1	ncRNA	0	0
peak_11323	chr9	114622224	114622290	+	1000	NA	intron (NM_153045, intron 2 of 8)	intron (NM_153045, intron 2 of 8)	10966	NM_153045	203197	Hs.522357	NM_153045	ENSG00000157693	TMEM268	C9orf91	transmembrane protein 268	protein-coding	0	0
peak_998	chr1	70300109	70300277	+	1000	NA	intron (NM_030816, intron 7 of 12)	intron (NM_030816, intron 7 of 12)	54529	NM_030816	81573	Hs.744989	NM_030816	ENSG00000118454	ANKRD13C	dJ677H15.3	ankyrin repeat domain 13C	protein-coding	0	0
peak_4045	chr3	43914575	43914677	+	1000	NA	Intergenic	AluJr|SINE|Alu	-199586	NR_029700	406929		NR_029700	ENSG00000207954	MIR138-1	MIRN138-1|mir-138-1	microRNA 138-1	ncRNA	0	0
peak_560	chr1	36366510	36366627	+	1000	NA	intron (NM_001282546, intron 1 of 10)	intron (NM_001282546, intron 1 of 10)	19356	NM_001282547	83931	Hs.471768	NM_032017	ENSG00000196182	STK40	SHIK|SgK495	serine/threonine kinase 40	protein-coding	0	0
peak_14711	chr14	42914626	42914793	+	1000	NA	Intergenic	THE1B-int|LTR|ERVL-MaLR	1307853	NM_152447	145581	Hs.136893	NM_152447	ENSG00000165379	LRFN5	C14orf146|FIGLER8|SALM5	leucine rich repeat and fibronectin type III domain containing 5	protein-coding	0	0
peak_2535	chr2	38603556	38603680	+	1000	NA	promoter-TSS (NM_001142650)	promoter-TSS (NM_001142650)	-582	NM_001142650	92906	Hs.445497	NM_138394	ENSG00000143889	HNRNPLL	HNRPLL|SRRF	heterogeneous nuclear ribonucleoprotein L like	protein-coding	0	1
peak_19059	chr20	44016528	44016687	+	1000	NA	intron (NM_001098797, intron 3 of 8)	MER20|DNA|hAT-Charlie	70711	NM_001098798	84969	Hs.26608	NM_032883	ENSG00000124191	TOX2	C20orf100|GCX-1|GCX1|dJ1108D11.2|dJ495O3.1	TOX high mobility group box family member 2	protein-coding	0	0
peak_10883	chr8	144679237	144679344	+	1000	NA	intron (NM_001308208, intron 1 of 10)	intron (NM_001308208, intron 1 of 10)	6556	NM_001308208	80728	Hs.148988	NM_025251	ENSG00000147799	ARHGAP39	CrGAP|Vilse	Rho GTPase activating protein 39	protein-coding	0	0
peak_15355	chr14	97271343	97271443	+	1000	NA	Intergenic	Intergenic	116536	NR_146554	105370648		NR_146554	ENSG00000259110	LINC02304	-	long intergenic non-protein coding RNA 2304	ncRNA	0	0
peak_13765	chr12	99558540	99558714	+	1000	NA	intron (NM_152788, intron 9 of 25)	L1PA13|LINE|L1	-89126	NM_153364	196472	Hs.591011	NM_153364	ENSG00000180219	FAM71C	-	family with sequence similarity 71 member C	protein-coding	0	0
peak_9778	chr7	148883617	148883785	+	1000	NA	promoter-TSS (NM_001203249)	promoter-TSS (NM_001203249)	-216	NM_001203249	2146	Hs.444082	NM_004456	ENSG00000106462	EZH2	ENX-1|ENX1|EZH2b|KMT6|KMT6A|WVS|WVS2	enhancer of zeste 2 polycomb repressive complex 2 subunit	protein-coding	0	1
peak_1139	chr1	107865794	107865982	+	1000	NA	intron (NM_006113, intron 2 of 26)	MER50B|LTR|ERV1	-31335	NR_107006	102465839		NR_107006	ENSG00000275455	MIR7852	hsa-mir-7852	microRNA 7852	ncRNA	0	0
peak_5486	chr4	148057374	148057511	+	1000	NA	intron (NM_024605, intron 20 of 22)	MIRb|SINE|MIR	274847	NR_039962	100616246		NR_039962	ENSG00000264274	MIR4799	-	microRNA 4799	ncRNA	0	0
peak_20375	chrX	116028950	116029086	+	1000	NA	Intergenic	L1MA2|LINE|L1	-59907	NR_130730	642776	Hs.634316	NR_130730	ENSG00000235244	DANT2	-	DXZ4 associated non-coding transcript 2, distal	ncRNA	0	0
peak_6073	chr5	112758537	112758707	+	1000	NA	intron (NM_001354895, intron 2 of 15)	AluSg|SINE|Alu	20737	NM_001354905	324	Hs.158932	NM_000038	ENSG00000134982	APC	BTPS2|DP2|DP2.5|DP3|GS|PPP1R46	APC regulator of WNT signaling pathway	protein-coding	0	0
peak_12856	chr11	104273472	104273540	+	1000	NA	Intergenic	MER57E1|LTR|ERV1	-109359	NM_025208	80310	Hs.352298	NM_025208	ENSG00000170962	PDGFD	IEGF|MSTP036|SCDGF-B|SCDGFB	platelet derived growth factor D	protein-coding	0	0
peak_11347	chr9	120714537	120714700	+	1000	NA	promoter-TSS (NM_001080497)	promoter-TSS (NM_001080497)	-148	NM_001080497	1955	Hs.744903	NM_001080497	ENSG00000106780	MEGF9	EGFL5	multiple EGF like domains 9	protein-coding	0	1
peak_9173	chr7	112939607	112940200	+	1000	NA	promoter-TSS (NM_152556)	promoter-TSS (NM_152556)	-28	NM_152556	154743	Hs.489734	NM_152556	ENSG00000164603	BMT2	C7orf60|SAMTOR	base methyltransferase of 25S rRNA 2 homolog	protein-coding	0	1
peak_19837	chr22	42294665	42294907	+	1000	NA	Intergenic	Intergenic	-10859	NM_005650	6942	Hs.475018	NM_005650	ENSG00000100207	TCF20	AR1|DDVIBA|SPBP|TCF-20	transcription factor 20	protein-coding	0	0
peak_13438	chr12	49707393	49707798	+	1000	NA	promoter-TSS (NM_198900)	promoter-TSS (NM_198900)	-190	NM_001367835	91010	Hs.179838	NM_175736	ENSG00000161791	FMNL3	FHOD3|FRL2|WBP-3|WBP3	formin like 3	protein-coding	0	1
peak_17399	chr17	77378418	77378487	+	1000	NA	intron (NM_001113494, intron 1 of 10)	MIRb|SINE|MIR	2369	NM_001113494	10801	Hs.440932	NM_006640	ENSG00000184640	SEPTIN9	AF17q25|MSF|MSF1|NAPB|PNUTL4|SEPT9|SINT1|SeptD1	septin 9	protein-coding	0	0
peak_7535	chr7	4872920	4873037	+	1000	NA	intron (NM_018059, intron 2 of 14)	AluSz|SINE|Alu	10738	NM_018059	55698	Hs.667336	NM_018059	ENSG00000157927	RADIL	RASIP2	Rap associating with DIL domain	protein-coding	0	0
peak_18385	chr19	49676276	49676489	+	1000	NA	promoter-TSS (NM_001207042)	promoter-TSS (NM_001207042)	-770	NM_001536	3276	Hs.20521	NM_001536	ENSG00000126457	PRMT1	ANM1|HCP1|HRMT1L2|IR1B4	protein arginine methyltransferase 1	protein-coding	0	1
peak_11864	chr10	48511401	48511497	+	1000	NA	intron (NR_146782, intron 1 of 1)	intron (NR_146782, intron 1 of 1)	140	NR_146782	100689073	Hs.667964	NR_146782		ARHGAP22-IT1	-	ARHGAP22 intronic transcript 1	ncRNA	0	0
peak_2354	chr2	18522406	18522661	+	1000	NA	Intergenic	Intergenic	38120	NM_020905	57665	Hs.120319	NM_020905	ENSG00000240857	RDH14	PAN2|SDR7C4	retinol dehydrogenase 14	protein-coding	0	0
peak_1467	chr1	160558113	160558288	+	1000	NA	intron (NM_001184882, intron 1 of 5)	L1PA11|LINE|L1	21296	NM_001184879	8832	Hs.398093	NM_003874	ENSG00000066294	CD84	LY9B|SLAMF5|hCD84|mCD84	CD84 molecule	protein-coding	0	0
peak_8938	chr7	100673318	100673714	+	1000	NA	promoter-TSS (NM_005273)	promoter-TSS (NM_005273)	-224	NM_005273	2783	Hs.185172	NM_005273	ENSG00000172354	GNB2	-	G protein subunit beta 2	protein-coding	0	1
peak_19832	chr22	42138533	42138732	+	1000	NA	TTS (NM_001348386).15	TTS (NM_001348386).15	2436	NR_034118	100132273	Hs.709677	NR_034118	ENSG00000237037	NDUFA6-DT	NDUFA6-AS1	NDUFA6 divergent transcript	ncRNA	0	0
peak_8430	chr7	72030969	72031169	+	1000	NA	intron (NM_001363460, intron 3 of 5)	MIR|SINE|MIR	306322	NM_001017440	83698	Hs.592750	NM_031468	ENSG00000183166	CALN1	CABP8	calneuron 1	protein-coding	0	0
peak_17873	chr19	6737515	6737916	+	1000	NA	promoter-TSS (NM_001080452)	promoter-TSS (NM_001080452)	-93	NM_001080452	56927	Hs.167641	NM_020171	ENSG00000125734	GPR108	LUSTR2	G protein-coupled receptor 108	protein-coding	0	1
peak_3340	chr2	157845525	157845726	+	1000	NA	intron (NM_001347664, intron 1 of 11)	MLT1C|LTR|ERVL-MaLR	-6995	NM_001347667	90	Hs.470316	NM_001105	ENSG00000115170	ACVR1	ACTRI|ACVR1A|ACVRLK2|ALK2|FOP|SKR1|TSRI	activin A receptor type 1	protein-coding	0	1
peak_15125	chr14	76947286	76947882	+	1000	NA	Intergenic	Intergenic	-12054	NR_133913	105370578	Hs.574184	NR_133913	ENSG00000258602	LINC01629	linc-KIAA1737-2	long intergenic non-protein coding RNA 1629	ncRNA	0	0
peak_20364	chrX	111624247	111624381	+	1000	NA	Intergenic	CpG	-56804	NR_033125	79868	Hs.443061	NM_018466	ENSG00000101901	ALG13	CDG1S|CXorf45|EIEE36|GLT28D1|MDS031|TDRD13|YGL047W	ALG13 UDP-N-acetylglucosaminyltransferase subunit	protein-coding	0	0
peak_4614	chr3	141875629	141875794	+	1000	NA	promoter-TSS (NM_001679)	promoter-TSS (NM_001679)	-932	NM_001679	483	Hs.477789	NM_001679	ENSG00000069849	ATP1B3	ATPB-3|CD298	ATPase Na+/K+ transporting subunit beta 3	protein-coding	0	1
peak_7511	chr7	4086710	4086938	+	1000	NA	intron (NM_152744, intron 22 of 44)	MLT1E2|LTR|ERVL-MaLR	-42861	NM_001079653	221935	Hs.653013	NM_152744	ENSG00000146555	SDK1	-	sidekick cell adhesion molecule 1	protein-coding	0	0
peak_15517	chr14	104800366	104800623	+	1000	NA	promoter-TSS (NM_001137601)	promoter-TSS (NM_001137601)	-60	NM_001370342	100128927	Hs.170853	NM_001137601	ENSG00000179627	ZBTB42	LCCS6|ZNF925	zinc finger and BTB domain containing 42	protein-coding	0	1
peak_16183	chr16	21301115	21301491	+	1000	NA	non-coding (NR_026675, exon 1 of 3)	non-coding (NR_026675, exon 1 of 3)	454	NR_026675	400508	Hs.578949	NM_001101368		CRYM-AS1	NCRNA00169	CRYM antisense RNA 1	ncRNA	0	0
peak_9828	chr7	150551011	150551256	+	1000	NA	Intergenic	L1PREC2|LINE|L1	-16237	NM_001363532	55303	Hs.647101	NM_018326	ENSG00000133574	GIMAP4	IAN-1|IAN1|IMAP4|MSTP062	GTPase, IMAP family member 4	protein-coding	0	0
peak_17402	chr17	77423674	77423898	+	1000	NA	intron (NM_001293696, intron 1 of 9)	intron (NM_001293696, intron 1 of 9)	18709	NM_001293696	10801	Hs.440932	NM_006640	ENSG00000184640	SEPTIN9	AF17q25|MSF|MSF1|NAPB|PNUTL4|SEPT9|SINT1|SeptD1	septin 9	protein-coding	0	0
peak_215	chr1	19485641	19485958	+	1000	NA	promoter-TSS (NM_001206541)	promoter-TSS (NM_001206541)	-260	NM_004930	832	Hs.432760	NM_004930	ENSG00000077549	CAPZB	CAPB|CAPPB|CAPZ	capping actin protein of muscle Z-line subunit beta	protein-coding	0	1
peak_20191	chrX	48801649	48802266	+	1000	NA	promoter-TSS (NM_006044)	promoter-TSS (NM_006044)	8	NM_001321229	10013	Hs.6764	NM_006044	ENSG00000094631	HDAC6	CPBHM|HD6|JM21|PPP1R90	histone deacetylase 6	protein-coding	0	0
peak_5220	chr4	53987525	53987776	+	1000	NA	promoter-TSS (NR_027153)	promoter-TSS (NR_027153)	-368	NR_027153	402176	Hs.452943	NM_001011538		RPL21P44	RPL21_17_477	ribosomal protein L21 pseudogene 44	pseudo	0	1
peak_958	chr1	64479225	64479402	+	1000	NA	intron (NM_020925, intron 1 of 26)	intron (NM_020925, intron 1 of 26)	9184	NM_020925	57685	Hs.443891	NM_020925	ENSG00000158966	CACHD1	-	cache domain containing 1	protein-coding	0	0
peak_10316	chr8	58721749	58721912	+	1000	NA	Intergenic	Intergenic	-61977	NM_003580	8439	Hs.372000	NM_003580	ENSG00000035681	NSMAF	FAN|GRAMD5	neutral sphingomyelinase activation associated factor	protein-coding	0	0
peak_15863	chr15	74764001	74764153	+	1000	NA	Intergenic	Intergenic	15232	NM_000761	1544	Hs.1361	NM_000761	ENSG00000140505	CYP1A2	CP12|CYPIA2|P3-450|P450(PA)	cytochrome P450 family 1 subfamily A member 2	protein-coding	0	0
peak_12820	chr11	93989199	93989406	+	1000	NA	Intergenic	Intergenic	-32052	NM_001098672	341208	Hs.669645	NM_001098672	ENSG00000181333	HEPHL1	ZP	hephaestin like 1	protein-coding	0	0
peak_15812	chr15	68637134	68637251	+	1000	NA	intron (NM_001190457, intron 1 of 11)	intron (NM_001190457, intron 1 of 11)	-4311	NM_001324015	10391	Hs.551213	NM_006091	ENSG00000103647	CORO2B	CLIPINC	coronin 2B	protein-coding	0	1
peak_12210	chr10	133358334	133358424	+	1000	NA	promoter-TSS (NM_001301827)	promoter-TSS (NM_001301827)	-360	NM_198472	282969	Hs.155823	NM_198472	ENSG00000148803	FUOM	C10orf125|FUCU|FucM	fucose mutarotase	protein-coding	0	1
peak_1466	chr1	160459314	160459532	+	1000	NA	Intergenic	LTR78|LTR|ERV1	58859	NM_020335	57216	Hs.99477	NM_020335	ENSG00000162738	VANGL2	LPP1|LTAP|STB1|STBM|STBM1	VANGL planar cell polarity protein 2	protein-coding	0	0
peak_18423	chr19	51366518	51366646	+	1000	NA	promoter-TSS (NM_001985)	promoter-TSS (NM_001985)	-194	NM_001985	2109	Hs.348531	NM_001985	ENSG00000105379	ETFB	FP585|MADD	electron transfer flavoprotein subunit beta	protein-coding	0	1
peak_13296	chr12	22312448	22312539	+	1000	NA	intron (NM_003034, intron 1 of 4)	Charlie20a|DNA|hAT-Charlie	22221	NM_001304450	6489	Hs.408614	NM_003034	ENSG00000111728	ST8SIA1	GD3S|SIAT8|SIAT8-A|SIAT8A|ST8SiaI	ST8 alpha-N-acetyl-neuraminide alpha-2,8-sialyltransferase 1	protein-coding	0	0
peak_15641	chr15	38729706	38729816	+	1000	NA	Intergenic	MLT2B2|LTR|ERVL	33163	NR_160786									0	0
peak_17066	chr17	46193996	46194352	+	1000	NA	intron (NR_034172, intron 1 of 1)	CpG	601	NR_034172	644246	Hs.644600	NR_034172	ENSG00000214401	KANSL1-AS1	-	KANSL1 antisense RNA 1	ncRNA	0	0
peak_7074	chr6	90682506	90682657	+	1000	NA	Intergenic	MIRb|SINE|MIR	-95509	NM_003188	6885	Hs.594838	NM_003188	ENSG00000135341	MAP3K7	CSCF|FMD2|MEKK7|TAK1|TGF1a	mitogen-activated protein kinase kinase kinase 7	protein-coding	0	0
peak_1906	chr1	220094308	220094514	+	1000	NA	exon (NM_018060, exon 1 of 23)	exon (NM_018060, exon 1 of 23)	279	NM_018060	55699	Hs.262823	NM_018060	ENSG00000067704	IARS2	CAGSSS|ILERS	isoleucyl-tRNA synthetase 2, mitochondrial	protein-coding	0	0
peak_11371	chr9	123265310	123265476	+	1000	NA	intron (NM_018387, intron 1 of 18)	intron (NM_018387, intron 1 of 18)	3193	NM_018387	55342	Hs.287659	NM_018387	ENSG00000165209	STRBP	HEL162|ILF3L|SPNR|p74	spermatid perinuclear RNA binding protein	protein-coding	0	0
peak_14701	chr14	40204308	40204575	+	1000	NA	Intergenic	MER52A|LTR|ERV1	-750270	NR_109758	644919	Hs.434414	NR_109757		LINC02315	-	long intergenic non-protein coding RNA 2315	ncRNA	0	0
peak_7818	chr7	26914761	26914969	+	1000	NA	Intergenic	Intergenic	-50275	NM_003930	8935	Hs.200770	NM_003930	ENSG00000005020	SKAP2	PRAP|RA70|SAPS|SCAP2|SKAP-HOM|SKAP55R	src kinase associated phosphoprotein 2	protein-coding	0	0
peak_20055	chrX	6689484	6689589	+	1000	NA	Intergenic	MLT1A0|LTR|ERVL-MaLR	-154418	NM_016379	51481	Hs.170076	NM_016379	ENSG00000169059	VCX3A	VCX-8r|VCX-A|VCX3|VCX8R|VCXA	variable charge X-linked 3A	protein-coding	0	0
peak_5613	chr4	189010267	189010432	+	1000	NA	Intergenic	Intergenic	233692	NR_149102	105377610		NR_149102	ENSG00000251619	LINC02508	-	long intergenic non-protein coding RNA 2508	ncRNA	0	0
peak_2066	chr1	234778957	234779128	+	1000	NA	Intergenic	Intergenic	-18986	NR_148962	100130249	Hs.617350	NR_148962	ENSG00000279261	PP2672	-	uncharacterized LOC100130249	ncRNA	0	0
peak_14129	chr12	132650476	132650587	+	1000	NA	intron (NM_006231, intron 29 of 48)	AluJb|SINE|Alu	31755	NM_001282165	22953	Hs.258580	NM_012226	ENSG00000187848	P2RX2	DFNA41|P2X2	purinergic receptor P2X 2	protein-coding	0	0
peak_1735	chr1	202219624	202219703	+	1000	NA	intron (NM_001017404, intron 1 of 15)	intron (NM_001017404, intron 1 of 15)	5508	NM_001017404	59352	Hs.497402	NM_021636	ENSG00000133067	LGR6	GPCR|VTS20631	leucine rich repeat containing G protein-coupled receptor 6	protein-coding	0	0
peak_2541	chr2	39113407	39113490	+	1000	NA	intron (NM_005633, intron 1 of 22)	AluJr|SINE|Alu	7015	NM_005633	6654	Hs.709893	NM_005633	ENSG00000115904	SOS1	GF1|GGF1|GINGF|HGF|NS4|SOS-1	SOS Ras/Rac guanine nucleotide exchange factor 1	protein-coding	0	0
peak_2219	chr2	4469186	4469339	+	1000	NA	Intergenic	Intergenic	186960	NR_034134	727982	Hs.444391	NR_034134	ENSG00000231532	LINC01249	-	long intergenic non-protein coding RNA 1249	ncRNA	0	0
peak_886	chr1	56178696	56178793	+	1000	NA	Intergenic	MIRc|SINE|MIR	233657	NR_147161	105378738	Hs.121473	NR_147161	ENSG00000233079	LINC01755	-	long intergenic non-protein coding RNA 1755	ncRNA	0	0
peak_15549	chr14	105411565	105411861	+	1000	NA	exon (NM_001195082, exon 4 of 4)	exon (NM_001195082, exon 4 of 4)	8026	NR_125384	100507437	Hs.676548	NR_125384	ENSG00000251602	LOC100507437	-	uncharacterized LOC100507437	ncRNA	0	0
peak_17319	chr17	73169600	73169680	+	1000	NA	exon (NM_001050, exon 2 of 2)	exon (NM_001050, exon 2 of 2)	4630	NM_001050	6752	Hs.514451	NM_001050	ENSG00000180616	SSTR2	-	somatostatin receptor 2	protein-coding	0	0
peak_11614	chr9	135907410	135908181	+	1000	NA	promoter-TSS (NM_015447)	promoter-TSS (NM_015447)	-249	NM_015447	157922	Hs.522493	NM_015447	ENSG00000130559	CAMSAP1	-	calmodulin regulated spectrin associated protein 1	protein-coding	0	1
peak_9749	chr7	144987945	144988135	+	1000	NA	Intergenic	Intergenic	-151987	NM_001042482	27010	Hs.660232	NM_022445	ENSG00000196511	TPK1	HTPK1|PP20|THMD5	thiamin pyrophosphokinase 1	protein-coding	0	0
peak_1473	chr1	161098038	161098471	+	1000	NA	promoter-TSS (NR_033385)	promoter-TSS (NR_033385)	-107	NR_033386	126823	Hs.507290	NM_152366	ENSG00000162755	KLHDC9	KARCA1	kelch domain containing 9	protein-coding	0	1
peak_8426	chr7	71766712	71766820	+	1000	NA	Intergenic	L1M4|LINE|L1	-458996	NR_037477	100500836		NR_037477	ENSG00000265878	MIR3914-1	-	microRNA 3914-1	ncRNA	0	0
peak_7082	chr6	93317012	93317146	+	1000	NA	intron (NM_004440, intron 5 of 16)	(TTTC)n|Simple_repeat|Simple_repeat	102480	NM_004440	2045	Hs.73962	NM_004440	ENSG00000135333	EPHA7	EHK-3|EHK3|EK11|HEK11	EPH receptor A7	protein-coding	0	0
peak_3648	chr2	218406377	218406635	+	1000	NA	TTS (NM_001206878)	TTS (NM_001206878)	3860	NR_029500	407017		NR_029500	ENSG00000199121	MIR26B	MIRN26B|hsa-mir-26b|miR-26b	microRNA 26b	ncRNA	0	0
peak_11982	chr10	79195542	79195602	+	1000	NA	intron (NM_020338, intron 4 of 24)	intron (NM_020338, intron 4 of 24)	126606	NM_020338	57178	Hs.193118	NM_020338	ENSG00000108175	ZMIZ1	MIZ|RAI17|TRAFIP10|ZIMP10	zinc finger MIZ-type containing 1	protein-coding	0	0
peak_14733	chr14	47365384	47365574	+	1000	NA	intron (NM_001113498, intron 1 of 16)	intron (NM_001113498, intron 1 of 16)	-22233	NR_103766	161357	Hs.436380	NM_182830	ENSG00000139915	MDGA2	MAMDC1|c14_5286	MAM domain containing glycosylphosphatidylinositol anchor 2	protein-coding	0	0
peak_15796	chr15	66883487	66883684	+	1000	NA	Intergenic	Intergenic	72930	NR_135687	102723481	Hs.512978	NR_135687	ENSG00000259289	LINC02206	-	long intergenic non-protein coding RNA 2206	ncRNA	0	0
peak_980	chr1	67431010	67431168	+	1000	NA	promoter-TSS (NM_001018069)	promoter-TSS (NM_001018069)	-687	NM_001018068	26135	Hs.530412	NM_015640	ENSG00000142864	SERBP1	CGI-55|CHD3IP|HABP4L|PAI-RBP1|PAIRBP1	SERPINE1 mRNA binding protein 1	protein-coding	0	1
peak_11397	chr9	124941462	124941611	+	1000	NA	promoter-TSS (NM_002077)	promoter-TSS (NM_002077)	-453	NM_002077	2800	Hs.59504	NM_002077	ENSG00000136935	GOLGA1	golgin-97	golgin A1	protein-coding	0	1
peak_8542	chr7	75879375	75879479	+	1000	NA	intron (NM_001346189, intron 1 of 2)	CpG	393	NM_001040456	57414	Hs.488827	NM_020684	ENSG00000005486	RHBDD2	NPD007|RHBDL7	rhomboid domain containing 2	protein-coding	0	0
peak_7365	chr7	295234	295335	+	1000	NA	Intergenic	Intergenic	-84141	NR_033960	442497	Hs.704269	NR_033960	ENSG00000249574	LOC442497	-	uncharacterized LOC442497	ncRNA	0	0
peak_14764	chr14	51240070	51240324	+	1000	NA	promoter-TSS (NM_030755)	promoter-TSS (NM_030755)	-50	NM_030755	81542	Hs.125221	NM_030755	ENSG00000139921	TMX1	PDIA11|TMX|TXNDC|TXNDC1	thioredoxin related transmembrane protein 1	protein-coding	0	1
peak_13679	chr12	76348787	76348981	+	1000	NA	promoter-TSS (NM_024685)	promoter-TSS (NM_024685)	-469	NM_024685	79738	Hs.96322	NM_024685	ENSG00000179941	BBS10	C12orf58	Bardet-Biedl syndrome 10	protein-coding	0	1
peak_19961	chr22	48024448	48024555	+	1000	NA	Intergenic	MLT1G1|LTR|ERVL-MaLR	-249863	NR_036172	100422916		NR_036172	ENSG00000266508	MIR3201	-	microRNA 3201	ncRNA	0	0
peak_12312	chr11	13118660	13118815	+	1000	NA	Intergenic	FordPrefect|DNA|hAT-Tip100	109421	NM_001080521	644943	Hs.134650	NM_001080521	ENSG00000189431	RASSF10	-	Ras association domain family member 10	protein-coding	0	0
peak_8065	chr7	43750240	43750419	+	1000	NA	Intergenic	MER52C|LTR|ERV1	-8344	NM_001253823	644	Hs.488143	NM_000712	ENSG00000106605	BLVRA	BLVR|BVR|BVRA	biliverdin reductase A	protein-coding	0	1
peak_18553	chr20	1720096	1720222	+	1000	NA	Intergenic	MIRc|SINE|MIR	59587	NR_037142	100289473	Hs.641525	NR_037142	ENSG00000232528	LOC100289473	-	cytoskeleton associated protein 2-like pseudogene	pseudo	0	0
peak_3140	chr2	120858432	120858545	+	1000	NA	intron (NM_005270, intron 2 of 13)	intron (NM_005270, intron 2 of 13)	66207	NM_005270	2736	Hs.111867	NM_005270	ENSG00000074047	GLI2	CJS|HPE9|PHS2|THP1|THP2	GLI family zinc finger 2	protein-coding	0	0
peak_12160	chr10	123411510	123411616	+	1000	NA	Intergenic	MamRep137|DNA|TcMar-Tigger	-254792	NM_153442	2849	Hs.12751	NM_153442	ENSG00000154478	GPR26	-	G protein-coupled receptor 26	protein-coding	0	0
peak_9466	chr7	131620862	131621076	+	1000	NA	Intergenic	Intergenic	-64341	NM_001018111	5420	Hs.744213	NM_005397	ENSG00000128567	PODXL	Gp200|PC|PCLP|PCLP-1	podocalyxin like	protein-coding	0	0
peak_10306	chr8	56173799	56173943	+	1000	NA	intron (NM_001114634, intron 1 of 3)	intron (NM_001114634, intron 1 of 3)	37402	NM_002655	5324	Hs.14968	NM_002655	ENSG00000181690	PLAG1	PSA|SGPA|ZNF912	PLAG1 zinc finger	protein-coding	0	0
peak_15751	chr15	60231628	60231788	+	1000	NA	Intergenic	MIRc|SINE|MIR	166278	NM_004039	302	Hs.511605	NM_004039	ENSG00000182718	ANXA2	ANX2|ANX2L4|CAL1H|HEL-S-270|LIP2|LPC2|LPC2D|P36|PAP-IV	annexin A2	protein-coding	0	0
peak_11398	chr9	124990230	124990322	+	1000	NA	intron (NM_173690, intron 15 of 18)	AluSx|SINE|Alu	-49193	NM_002077	2800	Hs.59504	NM_002077	ENSG00000136935	GOLGA1	golgin-97	golgin A1	protein-coding	0	0
peak_8864	chr7	98829842	98830017	+	1000	NA	Intergenic	L1MC5|LINE|L1	40085	NM_001134451	222865	Hs.270753	NM_152913	ENSG00000166448	TMEM130	-	transmembrane protein 130	protein-coding	0	0
peak_10432	chr8	80872180	80872363	+	1000	NA	intron (NM_001033723, intron 1 of 8)	intron (NM_001033723, intron 1 of 8)	2197	NM_001367783	619279	Hs.434957	NM_032651	ENSG00000164684	ZNF704	Gig1	zinc finger protein 704	protein-coding	0	0
peak_15451	chr14	102755262	102755375	+	1000	NA	Intergenic	Intergenic	-22131	NM_001199427	7187	Hs.510528	NM_003300	ENSG00000131323	TRAF3	CAP-1|CAP1|CD40bp|CRAF1|IIAE5|LAP1|RNF118	TNF receptor associated factor 3	protein-coding	0	0
peak_16929	chr17	39090240	39090484	+	1000	NA	intron (NM_020405, intron 7 of 13)	intron (NM_020405, intron 7 of 13)	33343	NR_036551	100131347	Hs.676510	NR_036551	ENSG00000263818	RDM1P5	-	RDM1 pseudogene 5	pseudo	0	0
peak_19486	chr21	29145351	29145714	+	1000	NA	promoter-TSS (NM_001286624)	promoter-TSS (NM_001286624)	-45	NM_001286624	56911	Hs.222802	NM_020152	ENSG00000156265	MAP3K7CL	C21orf7|HC21ORF7|TAK1L|TAKL|TAKL-1|TAKL-2|TAKL-4	MAP3K7 C-terminal like	protein-coding	0	1
peak_14724	chr14	45134520	45134677	+	1000	NA	promoter-TSS (NM_002013)	promoter-TSS (NM_002013)	-117	NM_002013	2287	Hs.509226	NM_002013	ENSG00000100442	FKBP3	FKBP-25|FKBP-3|FKBP25|PPIase	FKBP prolyl isomerase 3	protein-coding	0	1
peak_7411	chr7	1137087	1137270	+	1000	NA	intron (NM_001134396, intron 1 of 4)	L2a|LINE|L2	1069	NM_001318252	84310	Hs.653258	NM_032350	ENSG00000146540	C7orf50	YCR016W	chromosome 7 open reading frame 50	protein-coding	0	0
peak_7048	chr6	85643707	85644182	+	1000	NA	Intergenic	CpG-23804	-1022	NM_001159673	10492	Hs.571177	NM_006372	ENSG00000135316	SYNCRIP	GRY-RBP|GRYRBP|HNRNPQ|HNRPQ1|NSAP1|PP68|hnRNP-Q	synaptotagmin binding cytoplasmic RNA interacting protein	protein-coding	0	1
peak_13364	chr12	41745285	41745456	+	1000	NA	Intergenic	LTR52-int|LTR|ERVL	-18819	NR_135041	101927038	Hs.98588	NR_135040	ENSG00000257784	LINC02400	-	long intergenic non-protein coding RNA 2400	ncRNA	0	0
peak_2865	chr2	75592170	75592380	+	1000	NA	Intergenic	Intergenic	-22556	NM_032181	84141	Hs.302346	NM_032181	ENSG00000115363	EVA1A	FAM176A|TMEM166	eva-1 homolog A, regulator of programmed cell death	protein-coding	0	0
peak_20492	chrX	153972513	153972799	+	1000	NA	promoter-TSS (NM_005334)	promoter-TSS (NM_005334)	-98	NM_003492	8269	Hs.23119	NM_003492	ENSG00000177854	TMEM187	CXorf12|DXS9878E|ITBA1	transmembrane protein 187	protein-coding	0	1
peak_8251	chr7	55386390	55386591	+	1000	NA	intron (NM_018697, intron 1 of 8)	MER83|LTR|ERV1	21042	NM_018697	55915	Hs.595384	NM_018697	ENSG00000132434	LANCL2	GPR69B|TASP	LanC like 2	protein-coding	0	0
peak_13101	chr11	134309664	134309772	+	1000	NA	exon (NM_001080407, exon 11 of 20)	exon (NM_001080407, exon 11 of 20)	-22156	NM_138342	89944	Hs.436178	NM_138342	ENSG00000149328	GLB1L2	MST114|MSTP114	galactosidase beta 1 like 2	protein-coding	0	0
peak_18960	chr20	37239129	37239465	+	1000	NA	intron (NM_001135771, intron 16 of 16)	MER58A|DNA|hAT-Charlie	17611	NM_001184731	2691	Hs.37023	NM_021081	ENSG00000118702	GHRH	GHRF|GRF|INN	growth hormone releasing hormone	protein-coding	0	0
peak_1128	chr1	101601810	101601933	+	1000	NA	Intergenic	HERVH-int|LTR|ERV1	245209	NR_110212	118427	Hs.484475	NM_058170	ENSG00000118733	OLFM3	NOE3|NOELIN3|OPTIMEDIN	olfactomedin 3	protein-coding	0	0
peak_10227	chr8	39775327	39775448	+	1000	NA	intron (NM_001278114, intron 11 of 19)	ERV3-16A3_I-int|LTR|ERVL	62840	NM_001278113	2515	Hs.177959	NM_001464	ENSG00000104755	ADAM2	CRYN1|CRYN2|CT15|FTNB|PH-30b|PH30|PH30-beta	ADAM metallopeptidase domain 2	protein-coding	0	0
peak_13575	chr12	58425415	58426289	+	1000	NA	Intergenic	Intergenic	-165850	NR_126341	100506869	Hs.290456	NR_126341	ENSG00000258231	LOC100506869	-	uncharacterized LOC100506869	ncRNA	0	0
peak_2445	chr2	27489643	27489976	+	1000	NA	promoter-TSS (NM_015662)	promoter-TSS (NM_015662)	-66	NM_015662	26160	Hs.127401	NM_015662	ENSG00000138002	IFT172	BBS20|NPHP17|RP71|SLB|SRTD10|osm-1|wim	intraflagellar transport 172	protein-coding	0	1
peak_12659	chr11	70755472	70755778	+	1000	NA	intron (NM_012309, intron 13 of 24)	intron (NM_012309, intron 13 of 24)	-93784	NR_110766	22941	Hs.268726	NM_012309	ENSG00000162105	SHANK2	AUTS17|CORTBP1|CTTNBP1|ProSAP1|SHANK|SPANK-3	SH3 and multiple ankyrin repeat domains 2	protein-coding	0	0
peak_15659	chr15	40294348	40294592	+	1000	NA	intron (NM_001284298, intron 18 of 30)	intron (NM_001284298, intron 18 of 30)	-11884	NM_001190479	100131244	Hs.711376	NM_001190479	ENSG00000230778	ANKRD63	-	ankyrin repeat domain 63	protein-coding	0	0
peak_1890	chr1	216947198	216947360	+	1000	NA	intron (NM_001350124, intron 1 of 9)	UCON31|Unknown|Unknown	-7606	NM_001243513	2104	Hs.444225	NM_001438	ENSG00000196482	ESRRG	ERR-gamma|ERR3|ERRg|ERRgamma|NR3B3	estrogen related receptor gamma	protein-coding	0	1
peak_13576	chr12	58527392	58527538	+	1000	NA	Intergenic	Intergenic	-64237	NR_126341	100506869	Hs.290456	NR_126341	ENSG00000258231	LOC100506869	-	uncharacterized LOC100506869	ncRNA	0	0
peak_18288	chr19	44747912	44748046	+	1000	NA	promoter-TSS (NM_005178)	promoter-TSS (NM_005178)	-729	NM_005178	602	Hs.31210	NM_005178	ENSG00000069399	BCL3	BCL4|D19S37	BCL3 transcription coactivator	protein-coding	0	1
peak_20494	chrX	154097766	154097962	+	1000	NA	promoter-TSS (NM_001316337)	promoter-TSS (NM_001316337)	-133	NM_004992	4204	Hs.200716	NM_004992	ENSG00000169057	MECP2	AUTSX3|MRX16|MRX79|MRXS13|MRXSL|PPMX|RS|RTS|RTT	methyl-CpG binding protein 2	protein-coding	0	1
peak_1669	chr1	188498984	188499102	+	1000	NA	Intergenic	THE1-int|LTR|ERVL-MaLR	1055415	NR_132374	106144535	Hs.568709	NR_132374		LINC01037	-	long intergenic non-protein coding RNA 1037	ncRNA	0	0
peak_15162	chr14	79131390	79131527	+	1000	NA	intron (NR_073547, intron 14 of 20)	L1PA3|LINE|L1	-68524	NR_135159	105370586		NR_135159	ENSG00000258419	LOC105370586	-	uncharacterized LOC105370586	ncRNA	0	0
peak_895	chr1	57749269	57749510	+	1000	NA	intron (NM_001353980, intron 3 of 5)	intron (NM_001353980, intron 3 of 5)	-111192	NR_104363	101926890	Hs.662207	NR_104362	ENSG00000226759	DAB1-AS1	-	DAB1 antisense RNA 1	ncRNA	0	0
peak_11703	chr10	6062080	6062307	+	1000	NA	5' UTR (NM_001308242, exon 1 of 7)	5' UTR (NM_001308242, exon 1 of 7)	174	NM_001308243	3559	Hs.231367	NM_000417	ENSG00000134460	IL2RA	CD25|IDDM10|IL2R|IMD41|TCGFR|p55	interleukin 2 receptor subunit alpha	protein-coding	0	0
peak_15891	chr15	78299664	78299816	+	1000	NA	promoter-TSS (NM_025234)	promoter-TSS (NM_025234)	-131	NM_001303248	80349	Hs.513055	NM_025234	ENSG00000140395	WDR61	REC14|SKI8	WD repeat domain 61	protein-coding	0	1
peak_8296	chr7	63071919	63072155	+	1000	NA	Intergenic	Intergenic	232019	NR_003952	643955	Hs.583308	NR_003952	ENSG00000185037	ZNF733P	ZNF733	zinc finger protein 733, pseudogene	pseudo	0	0
peak_3508	chr2	190587053	190587253	+	1000	NA	Intergenic	LTR40b|LTR|ERVL	-52431	NM_001142645	100131211	Hs.659824	NM_001142645	ENSG00000189362	NEMP2	TMEM194B	nuclear envelope integral membrane protein 2	protein-coding	0	0
peak_13814	chr12	107093868	107093951	+	1000	NA	promoter-TSS (NM_004075)	promoter-TSS (NM_004075)	-360	NM_004075	1407	Hs.151573	NM_004075	ENSG00000008405	CRY1	DSPD|PHLL1	cryptochrome circadian regulator 1	protein-coding	0	1
peak_7696	chr7	17900272	17900594	+	1000	NA	intron (NM_001350862, intron 1 of 25)	L1M1|LINE|L1	40061	NM_001350862	23161	Hs.487648	NM_015132	ENSG00000071189	SNX13	RGS-PX1	sorting nexin 13	protein-coding	0	0
peak_2989	chr2	99181019	99181479	+	1000	NA	promoter-TSS (NM_138798)	promoter-TSS (NM_138798)	65	NM_145212	51263	Hs.346736	NM_016503	ENSG00000185414	MRPL30	L28MT|L30MT|MRP-L28|MRP-L30|MRPL28|MRPL28M|RPML28	mitochondrial ribosomal protein L30	protein-coding	0	0
peak_3672	chr2	219543636	219544121	+	1000	NA	promoter-TSS (NM_001195731)	promoter-TSS (NM_001195731)	-69	NM_024536	79586	Hs.516711	NM_024536	ENSG00000123989	CHPF	CHSY2|CSS2	chondroitin polymerizing factor	protein-coding	0	1
peak_16781	chr17	21985651	21986109	+	1000	NA	Intergenic	(TGGAA)n|Simple_repeat|Simple_repeat	-217115	NR_144546	23666	Hs.499916	NR_144546	ENSG00000263563	UBBP4	-	ubiquitin B pseudogene 4	pseudo	0	0
peak_11757	chr10	21821123	21821242	+	1000	NA	intron (NM_022365, intron 8 of 11)	MER21A|LTR|ERVL	182548	NM_022365	64215	Hs.499000	NM_022365	ENSG00000136770	DNAJC1	DNAJL1|ERdj1|HTJ1|MTJ1	DnaJ heat shock protein family (Hsp40) member C1	protein-coding	0	0
peak_10089	chr8	22140846	22141152	+	1000	NA	intron (NM_001316964, intron 1 of 6)	intron (NM_001316964, intron 1 of 6)	908	NM_001316965	80346	Hs.289063	NM_025232	ENSG00000168476	REEP4	C8orf20|PP432|Yip2c	receptor accessory protein 4	protein-coding	0	0
peak_8569	chr7	76372420	76372583	+	1000	NA	Intergenic	FLAM_A|SINE|Alu	-13510	NM_012479	7532	Hs.744840	NM_012479	ENSG00000170027	YWHAG	14-3-3GAMMA|EIEE56|PPP1R170	tyrosine 3-monooxygenase/tryptophan 5-monooxygenase activation protein gamma	protein-coding	0	0
peak_12456	chr11	57515855	57516019	+	1000	NA	promoter-TSS (NM_003627)	promoter-TSS (NM_003627)	-235	NM_003627	8501	Hs.591952	NM_003627	ENSG00000149150	SLC43A1	LAT3|PB39|POV1|R00504	solute carrier family 43 member 1	protein-coding	0	1
peak_16355	chr16	57976406	57976485	+	1000	NA	promoter-TSS (NM_199046)	promoter-TSS (NM_199046)	10	NM_199046	374739	Hs.132976	NM_199046	ENSG00000159648	TEPP	-	testis, prostate and placenta expressed	protein-coding	0	0
peak_11513	chr9	130535742	130535840	+	1000	NA	Intergenic	Intergenic	43703	NR_027440	100272217	Hs.601255	NR_027440		LOC100272217	-	uncharacterized LOC100272217	ncRNA	0	0
peak_17604	chr18	34912446	34912548	+	1000	NA	Intergenic	AluSx|SINE|Alu	-64431	NM_001143826	10982	Hs.532824	NM_014268	ENSG00000166974	MAPRE2	CSCSC2|EB1|EB2|RP1	microtubule associated protein RP/EB family member 2	protein-coding	0	0
peak_10531	chr8	99346765	99346888	+	1000	NA	intron (NM_017890, intron 19 of 61)	intron (NM_017890, intron 19 of 61)	189904	NR_030329	693184		NR_030329	ENSG00000207804	MIR599	MIRN599|hsa-mir-599	microRNA 599	ncRNA	0	0
peak_2836	chr2	73965440	73965546	+	1000	NA	intron (NR_104030, intron 1 of 1)	MIRb|SINE|MIR	15946	NR_104030	100874048	Hs.600674	NR_104029	ENSG00000237883	DGUOK-AS1	-	DGUOK antisense RNA 1	ncRNA	0	0
peak_13532	chr12	56116302	56116373	+	1000	NA	promoter-TSS (NM_021104)	promoter-TSS (NM_021104)	-296	NM_001035267	6171	Hs.112553	NM_021104	ENSG00000229117	RPL41	L41	ribosomal protein L41	protein-coding	0	1
peak_13965	chr12	120230326	120230427	+	1000	NA	intron (NM_002859, intron 1 of 10)	intron (NM_002859, intron 1 of 10)	19787	NM_025157	5829	Hs.446336	NM_002859	ENSG00000089159	PXN	-	paxillin	protein-coding	0	0
peak_14440	chr13	110775588	110775758	+	1000	NA	Intergenic	MLT1A0|LTR|ERVL-MaLR	37411	NR_135280	283486	Hs.447504	NR_135280	ENSG00000259831	LINC00567	-	long intergenic non-protein coding RNA 567	ncRNA	0	0
peak_17903	chr19	9324024	9324371	+	1000	NA	promoter-TSS (NM_001202412)	promoter-TSS (NM_001202412)	18	NM_001172650	100529215	Hs.728944	NM_001172650	ENSG00000270011	ZNF559-ZNF177	-	ZNF559-ZNF177 readthrough	protein-coding	0	0
peak_2311	chr2	12702946	12703058	+	1000	NA	Intergenic	Intergenic	-13870	NM_021643	28951	Hs.467751	NM_021643	ENSG00000071575	TRIB2	C5FW|GS3955|TRB2	tribbles pseudokinase 2	protein-coding	0	0
peak_19149	chr20	48697941	48698111	+	1000	NA	intron (NM_020820, intron 7 of 39)	intron (NM_020820, intron 7 of 39)	129973	NM_020820	57580	Hs.153310	NM_020820	ENSG00000124126	PREX1	P-REX1	phosphatidylinositol-3,4,5-trisphosphate dependent Rac exchange factor 1	protein-coding	0	0
peak_9444	chr7	130734172	130734238	+	1000	NA	promoter-TSS (NM_138693)	promoter-TSS (NM_138693)	-172	NM_138693	136259	Hs.125240	NM_138693	ENSG00000266265	KLF14	BTEB5	Kruppel like factor 14	protein-coding	0	1
peak_17098	chr17	49708188	49708414	+	1000	NA	promoter-TSS (NM_005827)	promoter-TSS (NM_005827)	-337	NM_005827	10237	Hs.154073	NM_005827	ENSG00000121073	SLC35B1	UGTREL1	solute carrier family 35 member B1	protein-coding	0	1
peak_4545	chr3	131289632	131289738	+	1000	NA	intron (NM_001353043, intron 17 of 17)	intron (NM_001353043, intron 17 of 17)	-72160	NR_002949	152195	Hs.380350	NM_194289	ENSG00000246082	NUDT16P1	NUDT16P	nudix hydrolase 16 pseudogene 1	pseudo	0	0
peak_19762	chr22	38987123	38987336	+	1000	NA	intron (NM_001270411, intron 4 of 7)	intron (NM_001270411, intron 4 of 7)	4882	NM_004900	9582	Hs.226307	NM_004900	ENSG00000179750	APOBEC3B	A3B|APOBEC1L|ARCD3|ARP4|DJ742C19.2|PHRBNL|bK150C2.2	apolipoprotein B mRNA editing enzyme catalytic subunit 3B	protein-coding	0	0
peak_13629	chr12	68055630	68055760	+	1000	NA	Intergenic	AluSz6|SINE|Alu	66250	NR_104124	100885789	Hs.439832	NR_104124	ENSG00000255733	IFNG-AS1	GS1-410F4.2|NEST|Tmevpg1	IFNG antisense RNA 1	ncRNA	0	0
peak_7867	chr7	30026762	30026876	+	1000	NA	promoter-TSS (NM_017946)	promoter-TSS (NM_017946)	-18	NM_017946	55033	Hs.390838	NM_017946	ENSG00000106080	FKBP14	EDSKMH|EDSKSCL2|FKBP22|IPBP12	FKBP prolyl isomerase 14	protein-coding	0	1
peak_13786	chr12	103930046	103930401	+	1000	NA	promoter-TSS (NR_027249)	promoter-TSS (NR_027249)	-12	NR_027249	253724	Hs.506549	NR_027249	ENSG00000214198	TTC41P	GNN|GNNP	tetratricopeptide repeat domain 41, pseudogene	pseudo	0	1
peak_5571	chr4	173451827	173451907	+	1000	NA	intron (NM_001329597, intron 2 of 3)	intron (NM_001329597, intron 2 of 3)	-52751	NM_007281	11341	Hs.7122	NM_007281	ENSG00000164106	SCRG1	SCRG-1	stimulator of chondrogenesis 1	protein-coding	0	0
peak_19955	chr22	47381434	47381506	+	1000	NA	Intergenic	Intergenic	35899	NR_144462	339685	Hs.434351	NR_038922	ENSG00000224715	LOC339685	-	uncharacterized LOC339685	ncRNA	0	0
peak_7073	chr6	90139657	90139820	+	1000	NA	intron (NM_021813, intron 4 of 8)	intron (NM_021813, intron 4 of 8)	157105	NM_021813	60468	Hs.269764	NM_021813	ENSG00000112182	BACH2	BTBD25|IMD60	BTB domain and CNC homolog 2	protein-coding	0	0
peak_15490	chr14	104100837	104101034	+	1000	NA	intron (NM_001080464, intron 6 of 15)	intron (NM_001080464, intron 6 of 15)	15235	NM_001080464	374569	Hs.146239	NM_001080464	ENSG00000166183	ASPG	C14orf76|GPA/WT|LYSOLP	asparaginase	protein-coding	0	0
peak_6793	chr6	25831069	25831177	+	1000	NA	intron (NM_005074, intron 1 of 12)	intron (NM_005074, intron 1 of 12)	929	NM_005074	6568	Hs.205816	NM_005074	ENSG00000124568	SLC17A1	NAPI-1|NPT-1|NPT1	solute carrier family 17 member 1	protein-coding	0	0
peak_2027	chr1	231327494	231327604	+	1000	NA	Intergenic	AluSx1|SINE|Alu	10303	NM_175876	149371	Hs.356198	NM_175876	ENSG00000116903	EXOC8	EXO84|Exo84p|SEC84	exocyst complex component 8	protein-coding	0	0
peak_5769	chr5	43071120	43071188	+	1000	NA	intron (NR_102752, intron 2 of 2)	LTR28C|LTR|ERV1	-3715	NR_104651	648987	Hs.649468	NR_034085	ENSG00000177738	LOC648987	-	uncharacterized LOC648987	ncRNA	0	1
peak_12252	chr11	2400301	2400729	+	1000	NA	promoter-TSS (NM_005706)	promoter-TSS (NM_005706)	-235	NM_001297661	10078	Hs.523424	NM_005706	ENSG00000184281	TSSC4	-	tumor suppressing subtransferable candidate 4	protein-coding	0	1
peak_7325	chr6	164151453	164151644	+	1000	NA	Intergenic	Intergenic	-480064	NR_134620	102724152	Hs.738183	NR_134620		LOC102724152	-	uncharacterized LOC102724152	ncRNA	0	0
peak_10613	chr8	116766325	116766528	+	1000	NA	promoter-TSS (NM_032334)	promoter-TSS (NM_032334)	-98	NM_032334	84294	Hs.86970	NM_032334	ENSG00000147679	UTP23	C8orf53	UTP23 small subunit processome component	protein-coding	0	1
peak_13939	chr12	117265089	117265312	+	1000	NA	intron (NM_001204213, intron 11 of 27)	MER33|DNA|hAT-Charlie	39852	NM_001204213	4842	Hs.654410	NM_000620	ENSG00000089250	NOS1	IHPS1|N-NOS|NC-NOS|NOS|bNOS|nNOS	nitric oxide synthase 1	protein-coding	0	0
peak_20483	chrX	153648986	153649314	+	1000	NA	intron (NM_001318503, intron 2 of 3)	intron (NM_001318503, intron 2 of 3)	1947	NM_001318503	1852	Hs.144879	NM_001395	ENSG00000130829	DUSP9	MKP-4|MKP4	dual specificity phosphatase 9	protein-coding	0	0
peak_19370	chr20	62455850	62456088	+	1000	NA	Intergenic	Intergenic	20026	NM_080473	140628	Hs.352250	NM_080473	ENSG00000130700	GATA5	CHTD5|GATAS|bB379O24.1	GATA binding protein 5	protein-coding	0	0
peak_8736	chr7	92134392	92134561	+	1000	NA	promoter-TSS (NM_000786)	promoter-TSS (NM_000786)	1	NM_000786	1595	Hs.417077	NM_000786	ENSG00000001630	CYP51A1	CP51|CYP51|CYPL1|LDM|P450-14DM|P450L1	cytochrome P450 family 51 subfamily A member 1	protein-coding	0	0
peak_17071	chr17	47204851	47205004	+	1000	NA	Intergenic	Intergenic	-4135	NM_001002841	4635	Hs.463300	NM_002476	ENSG00000198336	MYL4	ALC1|AMLC|GT1|PRO1957	myosin light chain 4	protein-coding	0	1
peak_4708	chr3	159764002	159764173	+	1000	NA	intron (NM_001197108, intron 1 of 6)	CpG	4525	NR_121669	100874433	Hs.601476	NR_121669		IQCJ-SCHIP1-AS1	uaz98	IQCJ-SCHIP1 readthrough antisense RNA 1	ncRNA	0	0
peak_3708	chr2	227362170	227362237	+	1000	NA	3' UTR (NM_024795, exon 4 of 4)	3' UTR (NM_024795, exon 4 of 4)	17103	NM_024795	79853	Hs.156652	NM_024795	ENSG00000168955	TM4SF20	PRO994|SLI5|TCCE518	transmembrane 4 L six family member 20	protein-coding	0	0
peak_10761	chr8	139973314	139973440	+	1000	NA	intron (NM_001160372, intron 19 of 22)	intron (NM_001160372, intron 19 of 22)	127158	NR_144431	359809	Hs.26814	NR_144431	ENSG00000282164	PEG13	-	paternally expressed 13	ncRNA	0	0
peak_7557	chr7	5537799	5537945	+	1000	NA	Intergenic	AluJb|SINE|Alu	-7271	NM_001101	60	Hs.520640	NM_001101	ENSG00000075624	ACTB	BRWS1|PS1TP5BP1	actin beta	protein-coding	0	1
peak_13213	chr12	6938058	6938311	+	1000	NA	intron (NM_001940, intron 6 of 9)	intron (NM_001940, intron 6 of 9)	-5254	NM_001301836	113246	Hs.405913	NM_138425	ENSG00000111678	C12orf57	C10|GRCC10	chromosome 12 open reading frame 57	protein-coding	0	1
peak_3010	chr2	101088372	101088625	+	1000	NA	intron (NM_001102426, intron 2 of 19)	AluSg7|SINE|Alu	62949	NM_001102426	11138	Hs.442657	NM_007063	ENSG00000204634	TBC1D8	AD3|GRAMD8|HBLP1|TBC1D8A|VRP	TBC1 domain family member 8	protein-coding	0	0
peak_20279	chrX	73957523	73957627	+	1000	NA	intron (NR_024582, intron 2 of 4)	Charlie1a|DNA|hAT-Charlie	13251	NR_024582	554203	Hs.648316	NR_024582	ENSG00000225470	JPX	DCBALD06|ENOX|LINC00183|NCRNA00183	JPX transcript, XIST activator	ncRNA	0	0
peak_20166	chrX	43941072	43941278	+	1000	NA	Intergenic	Intergenic	-8557	NR_046631	100873919		NR_046631	ENSG00000236276	NDP-AS1	-	NDP antisense RNA 1	ncRNA	0	1
peak_15180	chr14	81420696	81420921	+	1000	NA	intron (NM_001366850, intron 2 of 7)	intron (NM_001366850, intron 2 of 7)	6967	NM_001256430	85439	Hs.14248	NM_033104	ENSG00000140022	STON2	STN2|STNB|STNB2	stonin 2	protein-coding	0	0
peak_20443	chrX	142416359	142416520	+	1000	NA	Intergenic	MER4B-int|LTR|ERV1	-211149	NM_016249	51438	Hs.123536	NM_016249	ENSG00000046774	MAGEC2	CT10|HCA587|MAGEE1	MAGE family member C2	protein-coding	0	0
peak_132	chr1	15526606	15527190	+	1000	NA	promoter-TSS (NM_001287811)	promoter-TSS (NM_001287811)	50	NM_015291	23341	Hs.655410	NM_015291	ENSG00000116138	DNAJC16	-	DnaJ heat shock protein family (Hsp40) member C16	protein-coding	0	0
peak_14251	chr13	44635770	44635906	+	1000	NA	Intergenic	AluSx3|SINE|Alu	-4531	NR_149082	106144541	Hs.578031	NR_149082		LINC00407	-	long intergenic non-protein coding RNA 407	ncRNA	0	1
peak_18115	chr19	29429187	29429356	+	1000	NA	intron (NR_040029, intron 1 of 9)	LTR16C|LTR|ERVL	96481	NR_040029	284395	Hs.631601	NR_040029	ENSG00000264515	LOC284395	-	uncharacterized LOC284395	ncRNA	0	0
peak_18665	chr20	11455518	11455762	+	1000	NA	Intergenic	Intergenic	-182257	NR_038972	339593	Hs.434320	NR_038972		LOC339593	-	uncharacterized LOC339593	ncRNA	0	0
peak_13192	chr12	6568345	6568508	+	1000	NA	promoter-TSS (NM_001258309)	promoter-TSS (NM_001258309)	-135	NM_001258308	4839	Hs.534334	NM_006170	ENSG00000111641	NOP2	NOL1|NOP120|NSUN1|p120	NOP2 nucleolar protein	protein-coding	0	1
peak_5230	chr4	55717039	55717240	+	1000	NA	Intergenic	MLT1C|LTR|ERVL-MaLR	-80346	NR_120489	10874	Hs.418367	NM_006681	ENSG00000109255	NMU	-	neuromedin U	protein-coding	0	0
peak_4066	chr3	46383538	46383759	+	1000	NA	intron (NR_125406, intron 2 of 3)	intron (NR_125406, intron 2 of 3)	13506	NM_001100168	1234	Hs.450802	NM_000579	ENSG00000160791	CCR5	CC-CKR-5|CCCKR5|CCR-5|CD195|CKR-5|CKR5|CMKBR5|IDDM22	C-C motif chemokine receptor 5 (gene/pseudogene)	protein-coding	0	0
peak_6272	chr5	135679109	135679315	+	1000	NA	intron (NM_001349335, intron 3 of 10)	L1MA4A|LINE|L1	-25277	NR_027127	340074	Hs.434633	NR_027127	ENSG00000251045	SLC25A48-AS1	LINC01959	SLC25A48 antisense RNA 1	ncRNA	0	0
peak_12627	chr11	68121249	68121513	+	1000	NA	promoter-TSS (NM_212469)	promoter-TSS (NM_212469)	7	NM_001277	1119	Hs.77221	NM_001277	ENSG00000110721	CHKA	CHK|CK|CKI|EK	choline kinase alpha	protein-coding	0	0
peak_14196	chr13	30464538	30464876	+	1000	NA	promoter-TSS (NM_001313892)	promoter-TSS (NM_001313892)	-380	NM_001313892	3146	Hs.434102	NM_002128	ENSG00000189403	HMGB1	HMG-1|HMG1|HMG3|SBP-1	high mobility group box 1	protein-coding	0	1
peak_13757	chr12	96567200	96567364	+	1000	NA	intron (NM_001306084, intron 19 of 67)	L2a|LINE|L2	77705	NM_001367885	144535	Hs.382121	NM_198520	ENSG00000188596	CFAP54	C12orf55|C12orf63	cilia and flagella associated protein 54	protein-coding	0	0
peak_6328	chr5	139797245	139797341	+	1000	NA	intron (NM_032289, intron 1 of 14)	intron (NM_032289, intron 1 of 14)	1485	NM_032289	84249	Hs.21963	NM_032289	ENSG00000146005	PSD2	EFA6C	pleckstrin and Sec7 domain containing 2	protein-coding	0	0
peak_2651	chr2	53970072	53970207	+	1000	NA	promoter-TSS (NM_001320586)	promoter-TSS (NM_001320586)	854	NM_014614	23198	Hs.413801	NM_014614	ENSG00000068878	PSME4	PA200	proteasome activator subunit 4	protein-coding	0	0
peak_17908	chr19	9834945	9835342	+	1000	NA	promoter-TSS (NR_038422)	promoter-TSS (NR_038422)	-64	NM_006221	5300	Hs.465849	NM_006221	ENSG00000127445	PIN1	DOD|UBL5	peptidylprolyl cis/trans isomerase, NIMA-interacting 1	protein-coding	0	1
peak_4463	chr3	123880502	123880632	+	1000	NA	intron (NM_001321309, intron 1 of 32)	intron (NM_001321309, intron 1 of 32)	3765	NM_001321309	4638	Hs.477375	NM_005965	ENSG00000065534	MYLK	AAT7|KRP|MLCK|MLCK1|MLCK108|MLCK210|MSTP083|MYLK1|smMLCK	myosin light chain kinase	protein-coding	0	0
peak_19223	chr20	53578925	53579073	+	1000	NA	intron (NM_006526, intron 1 of 4)	intron (NM_006526, intron 1 of 4)	4098	NM_006526	7764	Hs.155040	NM_006526	ENSG00000171940	ZNF217	ZABC1	zinc finger protein 217	protein-coding	0	0
peak_3297	chr2	148173089	148173190	+	1000	NA	intron (NM_018328, intron 2 of 14)	MER52A|LTR|ERV1	-151535	NM_181742	5000	Hs.558364	NM_002552	ENSG00000115947	ORC4	ORC4L|ORC4P	origin recognition complex subunit 4	protein-coding	0	0
peak_569	chr1	36690035	36690140	+	1000	NA	Intergenic	Intergenic	-206773	NM_156039	1441	Hs.524517	NM_000760	ENSG00000119535	CSF3R	CD114|GCSFR|SCN7	colony stimulating factor 3 receptor	protein-coding	0	0
peak_144	chr1	15886459	15886578	+	1000	NA	intron (NM_015001, intron 3 of 14)	intron (NM_015001, intron 3 of 14)	-38371	NR_024279	729614	Hs.119298	NR_024279	ENSG00000179743	FLJ37453	-	uncharacterized LOC729614	ncRNA	0	0
peak_16217	chr16	28950687	28951023	+	1000	NA	promoter-TSS (NM_032815)	promoter-TSS (NM_032815)	-142	NM_032815	84901	Hs.513470	NM_032815	ENSG00000176953	NFATC2IP	ESC2|NIP45|RAD60	nuclear factor of activated T cells 2 interacting protein	protein-coding	0	1
peak_3334	chr2	156335656	156335760	+	1000	NA	TTS (NR_147695)	TTS (NR_147695)	-2987	NM_173173	4929	Hs.563344	NM_006186	ENSG00000153234	NR4A2	HZF-3|NOT|NURR1|RNR1|TINUR	nuclear receptor subfamily 4 group A member 2	protein-coding	0	1
peak_15481	chr14	103715064	103715703	+	1000	NA	promoter-TSS (NM_001100118)	promoter-TSS (NM_001100118)	68	NM_001371231									0	0
peak_4313	chr3	79342883	79343053	+	1000	NA	intron (NM_002941, intron 2 of 30)	L1MC1|LINE|L1	-68759	NR_110133	101927374	Hs.570644	NR_110133		LOC101927374	-	uncharacterized LOC101927374	ncRNA	0	0
peak_1435	chr1	156814850	156815072	+	1000	NA	promoter-TSS (NM_001007792)	promoter-TSS (NM_001007792)	-789	NM_001007792	4914	Hs.406293	NM_002529	ENSG00000198400	NTRK1	MTC|TRK|TRK1|TRKA|Trk-A|p140-TrkA	neurotrophic receptor tyrosine kinase 1	protein-coding	0	1
peak_8616	chr7	80731990	80732054	+	1000	NA	Intergenic	Intergenic	85369	NM_001289908	948	Hs.120949	NM_000072	ENSG00000135218	CD36	BDPLT10|CHDS7|FAT|GP3B|GP4|GPIV|PASIV|SCARB3	CD36 molecule	protein-coding	0	0
peak_20477	chrX	152884921	152885033	+	1000	NA	Intergenic	Intergenic	-29465	NM_001178106	7739	Hs.16622	NM_007150	ENSG00000147394	ZNF185	SCELL	zinc finger protein 185 with LIM domain	protein-coding	0	0
peak_565	chr1	36397914	36398033	+	1000	NA	promoter-TSS (NM_032881)	promoter-TSS (NM_032881)	-65	NM_032881	84967	Hs.603131	NM_032881	ENSG00000181817	LSM10	MST074|MSTP074	LSM10, U7 small nuclear RNA associated	protein-coding	0	1
peak_1230	chr1	118915004	118915113	+	1000	NA	intron (NM_152380, intron 5 of 7)	intron (NM_152380, intron 5 of 7)	73285	NM_001330677	6913	Hs.146196	NM_152380	ENSG00000092607	TBX15	TBX14	T-box transcription factor 15	protein-coding	0	0
peak_8511	chr7	74480538	74480735	+	1000	NA	intron (NM_016328, intron 1 of 26)	CpG	26730	NM_001199207	9569	Hs.647056	NM_005685	ENSG00000006704	GTF2IRD1	BEN|CREAM1|GTF3|MUSTRD1|RBAP2|WBS|WBSCR11|WBSCR12|hMusTRD1alpha1	GTF2I repeat domain containing 1	protein-coding	0	0
peak_5154	chr4	33235141	33235220	+	1000	NA	Intergenic	MER70A|LTR|ERVL	804713	NR_125902	101928622	Hs.631687	NR_125902	ENSG00000250954	LOC101928622	-	uncharacterized LOC101928622	ncRNA	0	0
peak_13707	chr12	88762226	88762352	+	1000	NA	Intergenic	THE1D-int|LTR|ERVL-MaLR	-181816	NM_003994	4254	Hs.1048	NM_000899	ENSG00000049130	KITLG	DCUA|DFNA69|FPH2|FPHH|KL-1|Kitl|MGF|SCF|SF|SHEP7|SLF	KIT ligand	protein-coding	0	0
peak_9582	chr7	136412782	136413004	+	1000	NA	Intergenic	Intergenic	-435534	NM_001128619	767558	Hs.602015	NM_001128619	ENSG00000267697	LUZP6	MPD6|MTPNUT	leucine zipper protein 6	protein-coding	0	0
peak_3760	chr2	234409994	234410160	+	1000	NA	Intergenic	Intergenic	44518	NR_146988	105373934	Hs.471685	NR_146988	ENSG00000231682	LINC01891	-	long intergenic non-protein coding RNA 1891	ncRNA	0	0
peak_19563	chr21	41939627	41939793	+	1000	NA	intron (NM_015500, intron 2 of 13)	intron (NM_015500, intron 2 of 13)	8572	NR_132773	106635524		NR_132773		SNORA91	-	small nucleolar RNA, H/ACA box 91	snoRNA	0	0
peak_11278	chr9	108682464	108682589	+	1000	NA	Intergenic	MIR3|SINE|MIR	173460	NM_006686	10880	Hs.534390	NM_006686	ENSG00000148156	ACTL7B	Tact1	actin like 7B	protein-coding	0	0
peak_13260	chr12	13146848	13146941	+	1000	NA	Intergenic	Intergenic	-43227	NM_001367360	83445	Hs.240053	NM_031289	ENSG00000111305	GSG1	-	germ cell associated 1	protein-coding	0	0
peak_16162	chr16	12067802	12067943	+	1000	NA	intron (NM_032167, intron 9 of 20)	intron (NM_032167, intron 9 of 20)	91138	NM_032167	92017	Hs.458401	NM_032167	ENSG00000048471	SNX29	A-388D4.1|RUNDC2A	sorting nexin 29	protein-coding	0	0
peak_16097	chr16	3028393	3028494	+	1000	NA	TTS (NM_024339)	TTS (NM_024339)	-4038	NR_047572	100128770	Hs.666223	NR_047572	ENSG00000205890	LOC100128770	-	uncharacterized LOC100128770	ncRNA	0	1
peak_17329	chr17	74029978	74030137	+	1000	NA	Intergenic	Intergenic	-173621	NM_000999	6169	Hs.380953	NM_000999	ENSG00000172809	RPL38	L38	ribosomal protein L38	protein-coding	0	0
peak_18038	chr19	17226349	17226590	+	1000	NA	intron (NM_024578, intron 1 of 5)	CpG	243	NM_024578	79629	Hs.422676	NM_024578	ENSG00000099330	OCEL1	FWP009|S863-9	occludin/ELL domain containing 1	protein-coding	0	0
peak_11096	chr9	81785749	81785859	+	1000	NA	Intergenic	AluY|SINE|Alu	96091	NR_109772	101927502	Hs.528628	NR_109772	ENSG00000233926	LOC101927502	-	uncharacterized LOC101927502	ncRNA	0	0
peak_2059	chr1	234579255	234579363	+	1000	NA	Intergenic	Intergenic	30216	NM_182972	359948	Hs.350268	NM_182972	ENSG00000168264	IRF2BP2	CVID14	interferon regulatory factor 2 binding protein 2	protein-coding	0	0
peak_2434	chr2	27129830	27129978	+	1000	NA	TTS (NR_138479)	TTS (NR_138479)	4732	NM_013388	10113	Hs.279784	NM_013388	ENSG00000138073	PREB	SEC12	prolactin regulatory element binding	protein-coding	0	0
peak_17761	chr19	1253079	1253485	+	1000	NA	intron (NM_177401, intron 4 of 7)	(CCCT)n|Simple_repeat|Simple_repeat	4729	NM_177401	90007	Hs.465529	NM_177401	ENSG00000167470	MIDN	-	midnolin	protein-coding	0	0
peak_14954	chr14	67446773	67446857	+	1000	NA	Intergenic	L3|LINE|CR1	-4885	NR_049879	100847064		NR_049879	ENSG00000265993	MIR5694	-	microRNA 5694	ncRNA	0	1
peak_11360	chr9	121645178	121645448	+	1000	NA	intron (NM_032552, intron 1 of 16)	G-rich|Low_complexity|Low_complexity	78211	NM_032552	153090	Hs.522378	NM_032552	ENSG00000136848	DAB2IP	AF9Q34|AIP-1|AIP1|DIP1/2	DAB2 interacting protein	protein-coding	0	0
peak_10211	chr8	38030380	38030648	+	1000	NA	promoter-TSS (NM_004095)	promoter-TSS (NM_004095)	-20	NM_004095	1978	Hs.411641	NM_004095	ENSG00000187840	EIF4EBP1	4E-BP1|4EBP1|BP-1|PHAS-I	eukaryotic translation initiation factor 4E binding protein 1	protein-coding	0	1
peak_14011	chr12	122059897	122060044	+	1000	NA	3' UTR (NM_020993, exon 6 of 6)	3' UTR (NM_020993, exon 6 of 6)	-3320	NR_135044	100506691	Hs.536336	NR_135044	ENSG00000256546	LOC100506691	-	uncharacterized LOC100506691	ncRNA	0	1
peak_14895	chr14	63129023	63129115	+	1000	NA	Intergenic	Intergenic	-75374	NM_020663	57381	Hs.656339	NM_020663	ENSG00000126785	RHOJ	ARHJ|RASL7B|TC10B|TCL	ras homolog family member J	protein-coding	0	0
peak_19265	chr20	57063006	57063113	+	1000	NA	Intergenic	Intergenic	-150637	NR_110631	102723590	Hs.667674	NR_110631		BMP7-AS1	-	BMP7 antisense RNA 1	ncRNA	0	0
peak_9507	chr7	132597895	132598023	+	1000	NA	intron (NM_181775, intron 2 of 4)	L1ME5|LINE|L1	-21395	NM_020911	91584	Hs.511454	NM_020911	ENSG00000221866	PLXNA4	FAYV2820|PLEXA4|PLXNA4A|PLXNA4B|PRO34003	plexin A4	protein-coding	0	0
peak_1438	chr1	156985774	156986054	+	1000	NA	intron (NM_014784, intron 2 of 39)	7SLRNA|srpRNA|srpRNA	-49670	NR_030527	768220		NR_030527	ENSG00000211581	MIR765	MIRN765|hsa-mir-765|mir-765	microRNA 765	ncRNA	0	0
peak_13771	chr12	100723090	100723357	+	1000	NA	Intergenic	Intergenic	-71553	NM_001286615	121601	Hs.58785	NM_178826	ENSG00000151572	ANO4	TMEM16D	anoctamin 4	protein-coding	0	0
peak_18502	chr19	58381032	58381325	+	1000	NA	promoter-TSS (NR_049780)	promoter-TSS (NR_049780)	-148	NR_049780	116412	Hs.222236	NM_138466	ENSG00000152475	ZNF837	-	zinc finger protein 837	protein-coding	0	1
peak_14849	chr14	58297847	58298547	+	1000	NA	promoter-TSS (NR_029434)	promoter-TSS (NR_029434)	-60	NR_029435	379025	Hs.531089	NR_029434	ENSG00000257621	PSMA3-AS1	-	PSMA3 antisense RNA 1	ncRNA	0	1
peak_11477	chr9	128881961	128882286	+	1000	NA	promoter-TSS (NM_019594)	promoter-TSS (NM_019594)	-10	NM_001127245	56262	Hs.643600	NM_019594	ENSG00000136802	LRRC8A	AGM5|LRRC8|SWELL1	leucine rich repeat containing 8 VRAC subunit A	protein-coding	0	1
peak_15009	chr14	71004406	71004580	+	1000	NA	intron (NM_014982, intron 8 of 35)	MER1B|DNA|hAT-Charlie	97034	NM_001308160	22990	Hs.446559	NM_014982	ENSG00000100731	PCNX1	PCNX|PCNXL1|pecanex	pecanex 1	protein-coding	0	0
peak_12404	chr11	38085136	38085216	+	1000	NA	Intergenic	Intergenic	146575	NR_135110	105376633	Hs.135690	NR_135110	ENSG00000254516	LINC02760	-	long intergenic non-protein coding RNA 2760	ncRNA	0	0
peak_11092	chr9	81636518	81636627	+	1000	NA	intron (NM_005077, intron 6 of 19)	intron (NM_005077, intron 6 of 19)	52963	NM_001303104	7088	Hs.197320	NM_005077	ENSG00000196781	TLE1	ESG|ESG1|GRG1	TLE family member 1, transcriptional corepressor	protein-coding	0	0
peak_6950	chr6	43059469	43059608	+	1000	NA	promoter-TSS (NM_201523)	promoter-TSS (NM_201523)	-56	NM_138343	89953	Hs.655123	NM_138343	ENSG00000137171	KLC4	KNSL8|bA387M24.3	kinesin light chain 4	protein-coding	0	1
peak_14162	chr13	22004110	22004205	+	1000	NA	Intergenic	Intergenic	-125997	NR_047040	100874182	Hs.148951	NR_047040	ENSG00000226722	LINC00424	-	long intergenic non-protein coding RNA 424	ncRNA	0	0
peak_13332	chr12	30908528	30908657	+	1000	NA	Intergenic	Intergenic	-18156	NM_001370302	441631	Hs.505141	NM_001080509	ENSG00000110900	TSPAN11	VSSW1971	tetraspanin 11	protein-coding	0	0
peak_4643	chr3	147565026	147565211	+	1000	NA	Intergenic	L1PB4|LINE|L1	143791	NR_121655	440982	Hs.535724	NR_121655		LOC440982	-	uncharacterized LOC440982	ncRNA	0	0
peak_3133	chr2	120316558	120316658	+	1000	NA	Intergenic	Intergenic	-29528	NM_002193	3625	Hs.1735	NM_002193	ENSG00000163083	INHBB	-	inhibin subunit beta B	protein-coding	0	0
peak_12429	chr11	45917728	45918279	+	1000	NA	promoter-TSS (NM_004813)	promoter-TSS (NM_004813)	120	NM_057174	9409	Hs.100915	NM_004813	ENSG00000121680	PEX16	PBD8A|PBD8B	peroxisomal biogenesis factor 16	protein-coding	0	0
peak_7019	chr6	63966533	63966685	+	1000	NA	intron (NM_001292009, intron 35 of 43)	MIR|SINE|MIR	159773	NR_157848	112935969		NR_157848		SCAT8	EYS-AS1	S-phase cancer associated transcript 8	ncRNA	0	0
peak_313	chr1	24350667	24350921	+	1000	NA	intron (NM_198174, intron 15 of 15)	intron (NM_198174, intron 15 of 15)	27754	NM_021180	57822	Hs.657920	NM_021180	ENSG00000158055	GRHL3	SOM|TFCP2L4|VWS2	grainyhead like transcription factor 3	protein-coding	0	0
peak_10655	chr8	125212314	125212434	+	1000	NA	intron (NM_001349486, intron 5 of 7)	intron (NM_001349486, intron 5 of 7)	120514	NM_173685	286053	Hs.388297	NM_173685	ENSG00000156831	NSMCE2	C8orf36|MMS21|NSE2|ZMIZ7	NSE2 (MMS21) homolog, SMC5-SMC6 complex SUMO ligase	protein-coding	0	0
peak_2187	chr2	677321	677680	+	1000	NA	promoter-TSS (NM_001352681)	promoter-TSS (NM_001352681)	-94	NM_152834	129787	Hs.6729	NM_152834	ENSG00000151353	TMEM18	lncND	transmembrane protein 18	protein-coding	0	1
peak_3223	chr2	130824608	130824917	+	1000	NA	Intergenic	(CA)n|Simple_repeat|Simple_repeat	-12152	NM_015320	50649	Hs.469935	NM_015320	ENSG00000136002	ARHGEF4	ASEF|ASEF1|GEF4|SMIM39|STM6	Rho guanine nucleotide exchange factor 4	protein-coding	0	0
peak_16156	chr16	11452497	11452644	+	1000	NA	intron (NM_001370704, intron 28 of 66)	intron (NM_001370704, intron 28 of 66)	-12690	NR_110907	101927131	Hs.569654	NR_110907	ENSG00000262999	LOC101927131	-	uncharacterized LOC101927131	ncRNA	0	0
peak_7715	chr7	20476277	20476477	+	1000	NA	Intergenic	MIR|SINE|MIR	-139290	NM_001163941	340273	Hs.404102	NM_178559	ENSG00000004846	ABCB5	ABCB5alpha|ABCB5beta|EST422562	ATP binding cassette subfamily B member 5	protein-coding	0	0
peak_19672	chr22	29308542	29308778	+	1000	NA	exon (NM_001362985, exon 2 of 6)	exon (NM_001362985, exon 2 of 6)	1637	NM_001278730	10634	Hs.322852	NM_006478	ENSG00000185340	GAS2L1	GAR22	growth arrest specific 2 like 1	protein-coding	0	0
peak_9396	chr7	129110269	129110520	+	1000	NA	Intergenic	L1M4a2|LINE|L1	-15877	NR_002144	407835	Hs.592273	NR_002144		LOC407835	-	mitogen-activated protein kinase kinase 2 pseudogene	pseudo	0	0
peak_17465	chr17	81399052	81399136	+	1000	NA	promoter-TSS (NM_001291324)	promoter-TSS (NM_001291324)	-280	NM_001291324	57597	Hs.514580	NM_024696	ENSG00000266074	BAHCC1	BAHD2	BAH domain and coiled-coil containing 1	protein-coding	0	1
peak_6459	chr5	150758465	150758950	+	1000	NA	promoter-TSS (NM_001135644)	promoter-TSS (NM_001135644)	-187	NM_001135644	51164	Hs.675564	NM_016221	ENSG00000132912	DCTN4	DYN4|P62	dynactin subunit 4	protein-coding	0	1
peak_156	chr1	16319719	16319892	+	1000	NA	intron (NM_018994, intron 1 of 9)	AluSx4|SINE|Alu	32675	NM_018994	54455	Hs.522384	NM_018994	ENSG00000037637	FBXO42	Fbx42|JFK	F-box protein 42	protein-coding	0	0
peak_11411	chr9	126430805	126430944	+	1000	NA	intron (NM_033446, intron 7 of 9)	intron (NM_033446, intron 7 of 9)	-20370	NR_045006	641373	Hs.742606	NR_045006		NRON	NCRNA00194	non-coding repressor of NFAT	ncRNA	0	0
peak_3427	chr2	172898599	172898708	+	1000	NA	intron (NM_001282899, intron 1 of 27)	intron (NM_001282899, intron 1 of 27)	-29552	NM_001282901	11069	Hs.470646	NM_007023	ENSG00000091428	RAPGEF4	CAMP-GEFII|CGEF2|EPAC|EPAC 2|EPAC2|Nbla00496	Rap guanine nucleotide exchange factor 4	protein-coding	0	0
peak_12451	chr11	56820166	56820327	+	1000	NA	Intergenic	Intergenic	-28232	NR_110137	101927120	Hs.472675	NR_110136	ENSG00000255433	LINC02735	-	long intergenic non-protein coding RNA 2735	ncRNA	0	0
peak_3613	chr2	210171349	210171562	+	1000	NA	promoter-TSS (NM_152519)	promoter-TSS (NM_152519)	-46	NM_001307976	151050	Hs.282260	NM_152519	ENSG00000144445	KANSL1L	C2orf67|MSL1v2	KAT8 regulatory NSL complex subunit 1 like	protein-coding	0	1
peak_9495	chr7	132378124	132378331	+	1000	NA	intron (NM_020911, intron 3 of 31)	intron (NM_020911, intron 3 of 31)	117366	NR_134565	101928807	Hs.552131	NR_134565		LOC101928807	-	uncharacterized LOC101928807	ncRNA	0	0
peak_12883	chr11	110252041	110252196	+	1000	NA	intron (NM_001260495, intron 2 of 8)	intron (NM_001260495, intron 2 of 8)	44594	NM_001260495	5962	Hs.263671	NM_002906	ENSG00000137710	RDX	DFNB24	radixin	protein-coding	0	0
peak_13778	chr12	102610008	102610153	+	1000	NA	Intergenic	Intergenic	-129517	NM_001111283	3479	Hs.160562	NM_000618	ENSG00000017427	IGF1	IGF|IGF-I|IGFI|MGF	insulin like growth factor 1	protein-coding	0	0
peak_10933	chr9	15422633	15422858	+	1000	NA	promoter-TSS (NR_161435)	promoter-TSS (NR_161435)	-39	NM_001039697	6619	Hs.546299	NM_003084	ENSG00000164975	SNAPC3	PTFbeta|SNAP50	small nuclear RNA activating complex polypeptide 3	protein-coding	0	1
peak_3857	chr3	4906288	4906595	+	1000	NA	promoter-TSS (NR_125914)	promoter-TSS (NR_125914)	60	NR_125914	100507582	Hs.434505	NR_037903	ENSG00000235831	BHLHE40-AS1	-	BHLHE40 antisense RNA 1	ncRNA	0	0
peak_15088	chr14	75445381	75445520	+	1000	NA	intron (NM_130469, intron 2 of 3)	intron (NM_130469, intron 2 of 3)	13316	NM_001135049	122953	Hs.196482	NM_130469	ENSG00000140044	JDP2	JUNDM2	Jun dimerization protein 2	protein-coding	0	0
peak_12682	chr11	72822211	72822306	+	1000	NA	exon (NM_033388, exon 5 of 18)	exon (NM_033388, exon 5 of 18)	7847	NM_001318766	89849	Hs.653186	NM_033388	ENSG00000168010	ATG16L2	ATG16B|WDR80	autophagy related 16 like 2	protein-coding	0	0
peak_160	chr1	16499101	16499538	+	1000	NA	Intergenic	CpG	-6618	NR_023386	114819	Hs.597881	NR_023386	ENSG00000080947	CROCCP3	CROCCL2|dJ798A10.2	CROCC pseudogene 3	pseudo	0	1
peak_1622	chr1	181142471	181142682	+	1000	NA	Intergenic	Intergenic	-31908	NR_125966	101928973	Hs.637822	NR_125966	ENSG00000237292	LINC01732	-	long intergenic non-protein coding RNA 1732	ncRNA	0	0
peak_10477	chr8	92127693	92127973	+	1000	NA	Intergenic	Intergenic	-24448	NM_175634	862	Hs.368431	NM_004349	ENSG00000079102	RUNX1T1	AML1-MTG8|AML1T1|CBFA2T1|CDR|ETO|MTG8|ZMYND2	RUNX1 partner transcriptional co-repressor 1	protein-coding	0	0
peak_6192	chr5	128082968	128083220	+	1000	NA	promoter-TSS (NR_046207)	promoter-TSS (NR_046207)	81	NR_152813	644873	Hs.340623	NR_015360	ENSG00000245937	LINC01184	-	long intergenic non-protein coding RNA 1184	ncRNA	0	0
peak_7358	chr6	170584558	170584753	+	1000	NA	promoter-TSS (NM_002598)	promoter-TSS (NM_002598)	-1	NM_001199464	5134	Hs.367900	NM_002598	ENSG00000071994	PDCD2	RP8|ZMYND7	programmed cell death 2	protein-coding	0	1
peak_167	chr1	16904161	16904339	+	1000	NA	Intergenic	AluYc3|SINE|Alu	8270	NR_004430	26871		NR_004430	ENSG00000206652	RNU1-1	HSD1|HU1-1|RNU1|RNU1A|RNU1A3|RNU1G4|Rnu1a1|U1|U1A1	RNA, U1 small nuclear 1	snRNA	0	0
peak_17392	chr17	76969581	76969829	+	1000	NA	promoter-TSS (NR_136417)	promoter-TSS (NR_136417)	-506	NR_136416	105371899	Hs.634683	NR_136416	ENSG00000267568	LOC105371899	-	uncharacterized LOC105371899	ncRNA	0	1
peak_12262	chr11	3235357	3235534	+	1000	NA	Intergenic	Intergenic	-3028	NM_001039165	116534	Hs.745512	NM_001039165	ENSG00000184350	MRGPRE	GPR167|MGRF|MRGE	MAS related GPR family member E	protein-coding	0	1
peak_18967	chr20	37610687	37610902	+	1000	NA	Intergenic	LTR16C|LTR|ERVL	12325	NR_047461	100861522	Hs.580680	NR_047461	ENSG00000225759	LINC00489	-	long intergenic non-protein coding RNA 489	ncRNA	0	0
peak_10831	chr8	143684400	143684519	+	1000	NA	promoter-TSS (NM_001288808)	promoter-TSS (NM_001288808)	-20	NM_001100598	286075	Hs.521922	NM_173831	ENSG00000181135	ZNF707	-	zinc finger protein 707	protein-coding	0	1
peak_18698	chr20	16609895	16610053	+	1000	NA	Intergenic	L2|LINE|L2	-36526	NM_001199866	55614	Hs.101774	NM_024704	ENSG00000089177	KIF16B	C20orf23|KISC20ORF|SNX23	kinesin family member 16B	protein-coding	0	0
peak_1338	chr1	154182350	154182471	+	1000	NA	intron (NM_152263, intron 2 of 9)	intron (NM_152263, intron 2 of 9)	808	NM_153649	7170	Hs.535581	NM_152263	ENSG00000143549	TPM3	CAPM1|CFTD|HEL-189|HEL-S-82p|NEM1|OK/SW-cl.5|TM-5|TM3|TM30|TM30nm|TM5|TPM3nu|TPMsk3|TRK|hscp30	tropomyosin 3	protein-coding	0	0
peak_6148	chr5	124605561	124605821	+	1000	NA	Intergenic	Intergenic	139421	NM_020747	57507	Hs.266616	NM_020747	ENSG00000168916	ZNF608	NY-REN-36	zinc finger protein 608	protein-coding	0	0
peak_12107	chr10	110226592	110226722	+	1000	NA	intron (NM_005962, intron 1 of 5)	CpG	661	NM_005962	4601	Hs.602078	NM_005962	ENSG00000119950	MXI1	MAD2|MXD2|MXI|bHLHc11	MAX interactor 1, dimerization protein	protein-coding	0	0
peak_4071	chr3	47513322	47513736	+	1000	NA	promoter-TSS (NM_001363957)	promoter-TSS (NM_001363957)	183	NM_001031703	54859	Hs.311100	NM_017713	ENSG00000163832	ELP6	C3orf75|TMEM103	elongator acetyltransferase complex subunit 6	protein-coding	0	0
peak_11014	chr9	35732138	35732762	+	1000	NA	promoter-TSS (NM_006368)	promoter-TSS (NM_006368)	-216	NM_006368	10488	Hs.522110	NM_006368	ENSG00000107175	CREB3	LUMAN|LZIP|sLZIP	cAMP responsive element binding protein 3	protein-coding	0	1
peak_14070	chr12	125538073	125538159	+	1000	NA	intron (NM_052907, intron 4 of 8)	intron (NM_052907, intron 4 of 8)	-84336	NM_001286219	114795	Hs.524838	NM_052907	ENSG00000139364	TMEM132B	-	transmembrane protein 132B	protein-coding	0	0
peak_16182	chr16	20741888	20741994	+	1000	NA	promoter-TSS (NM_017736)	promoter-TSS (NM_017736)	-123	NM_001304550	55623	Hs.700004	NM_017736	ENSG00000066654	THUMPD1	Tan1	THUMP domain containing 1	protein-coding	0	1
peak_16429	chr16	71941656	71941753	+	1000	NA	intron (NM_181536, intron 24 of 29)	AluSx4|SINE|Alu	46173	NM_001270977	9798	Hs.232194	NM_014761	ENSG00000182149	IST1	CHMP8|OLC1	IST1 factor associated with ESCRT-III	protein-coding	0	0
peak_3032	chr2	104257434	104257563	+	1000	NA	Intergenic	L1MA1|LINE|L1	150834	NR_037885	100287010	Hs.694603	NR_037885		LOC100287010	-	uncharacterized LOC100287010	ncRNA	0	0
peak_9337	chr7	126852028	126852236	+	1000	NA	intron (NM_001371085, intron 6 of 10)	intron (NM_001371085, intron 6 of 10)	206052	NR_030323	693177		NR_030323	ENSG00000207692	MIR592	MIRN592|hsa-mir-592|mir-592	microRNA 592	ncRNA	0	0
peak_18613	chr20	5496547	5496679	+	1000	NA	non-coding (NR_015406, exon 2 of 2)	non-coding (NR_015406, exon 2 of 2)	7983	NR_015406	149837	Hs.123609	NR_015406	ENSG00000205181	LINC00654	-	long intergenic non-protein coding RNA 654	ncRNA	0	0
peak_19540	chr21	36461155	36461325	+	1000	NA	exon (NM_001146078, exon 3 of 3)	exon (NM_001146078, exon 3 of 3)	5227	NM_012130	23562	Hs.660278	NM_012130	ENSG00000159261	CLDN14	DFNB29	claudin 14	protein-coding	0	0
peak_8797	chr7	95891858	95891950	+	1000	NA	intron (NM_004411, intron 6 of 16)	intron (NM_004411, intron 6 of 16)	119398	NM_001135556	1780	Hs.440364	NM_004411	ENSG00000158560	DYNC1I1	DNCI1|DNCIC1	dynein cytoplasmic 1 intermediate chain 1	protein-coding	0	0
peak_8505	chr7	74289233	74289460	+	1000	NA	promoter-TSS (NM_003388)	promoter-TSS (NM_003388)	-61	NM_032421	7461	Hs.647018	NM_003388	ENSG00000106665	CLIP2	CLIP|CLIP-115|CYLN2|WBSCR3|WBSCR4|WSCR3|WSCR4	CAP-Gly domain containing linker protein 2	protein-coding	0	1
peak_5449	chr4	130068657	130068761	+	1000	NA	Intergenic	Intergenic	297090	NR_151713	107986313	Hs.112740	NR_151713	ENSG00000249618	LINC02465	-	long intergenic non-protein coding RNA 2465	ncRNA	0	0
peak_16534	chr16	88570143	88570265	+	1000	NA	promoter-TSS (NM_144604)	promoter-TSS (NM_144604)	-199	NM_144604	124245	Hs.93670	NM_144604	ENSG00000158545	ZC3H18	NHN1	zinc finger CCCH-type containing 18	protein-coding	0	1
peak_19918	chr22	45957898	45958000	+	1000	NA	intron (NM_058238, intron 1 of 3)	intron (NM_058238, intron 1 of 3)	19213	NM_058238	7477	Hs.512714	NM_058238	ENSG00000188064	WNT7B	-	Wnt family member 7B	protein-coding	0	0
peak_19299	chr20	58888772	58888973	+	1000	NA	promoter-TSS (NR_126334)	promoter-TSS (NR_126334)	-62	NR_126334	101927932	Hs.736856	NR_126334		LOC101927932	-	uncharacterized LOC101927932	ncRNA	0	1
peak_17886	chr19	7920726	7920915	+	1000	NA	promoter-TSS (NR_030717)	promoter-TSS (NR_030717)	-162	NR_030717	6618	Hs.631860	NM_003083	ENSG00000104976	SNAPC2	PTFDELTA|SNAP45	small nuclear RNA activating complex polypeptide 2	protein-coding	0	1
peak_2295	chr2	11623022	11623135	+	1000	NA	intron (NM_014668, intron 23 of 32)	Tigger3b|DNA|TcMar-Tigger	47117	NM_012344	23620	Hs.131138	NM_012344	ENSG00000169006	NTSR2	NTR2	neurotensin receptor 2	protein-coding	0	0
peak_18802	chr20	23088616	23088768	+	1000	NA	Intergenic	Intergenic	-2368	NM_012072	22918	Hs.97199	NM_012072	ENSG00000125810	CD93	C1QR1|C1qR(P)|C1qRP|CDw93|ECSM3|MXRA4|dJ737E23.1	CD93 molecule	protein-coding	0	1
peak_14522	chr14	23469328	23469713	+	1000	NA	promoter-TSS (NM_015514)	promoter-TSS (NM_015514)	-183	NM_015514	25983	Hs.9043	NM_015514	ENSG00000129460	NGDN	C14orf120|CANu1|LCP5|NGD|lpd-2	neuroguidin	protein-coding	0	1
peak_15271	chr14	91606372	91606473	+	1000	NA	intron (NM_024764, intron 22 of 26)	AluSx|SINE|Alu	-95942	NM_001284281	55671	Hs.533887	NM_017936	ENSG00000100796	PPP4R3A	FLFL1|KIAA2010|MSTP033|PP4R3|PP4R3A|SMEK1|smk-1|smk1	protein phosphatase 4 regulatory subunit 3A	protein-coding	0	0
peak_176	chr1	17438241	17438550	+	1000	NA	exon (NM_018715, exon 2 of 13)	exon (NM_018715, exon 2 of 13)	141	NM_001136204	55920	Hs.380857	NM_018715	ENSG00000179051	RCC2	TD-60	regulator of chromosome condensation 2	protein-coding	0	0
peak_12467	chr11	59143133	59143292	+	1000	NA	promoter-TSS (NR_110184)	promoter-TSS (NR_110184)	50	NM_001369456	63901	Hs.150651	NM_022074	ENSG00000166801	FAM111A	GCLEB|KCS2	family with sequence similarity 111 member A	protein-coding	0	0
peak_5641	chr5	4245591	4245703	+	1000	NA	Intergenic	Intergenic	-527834	NR_104619	101929153	Hs.385526	NR_104619	ENSG00000249521	LINC02114	-	long intergenic non-protein coding RNA 2114	ncRNA	0	0
peak_7628	chr7	10940130	10940636	+	1000	NA	promoter-TSS (NM_002489)	promoter-TSS (NM_002489)	-230	NM_002489	4697	Hs.50098	NM_002489	ENSG00000189043	NDUFA4	CI-9k|CI-MLRQ|COXFA4|MLRQ	NDUFA4 mitochondrial complex associated	protein-coding	0	1
peak_18195	chr19	38366130	38366370	+	1000	NA	intron (NM_001330496, intron 21 of 27)	MIRc|SINE|MIR	-8300	NM_002812	5714	Hs.78466	NM_002812	ENSG00000099341	PSMD8	HEL-S-91n|HIP6|HYPF|Nin1p|Rpn12|S14|p31	proteasome 26S subunit, non-ATPase 8	protein-coding	0	1
peak_20244	chrX	64946452	64946565	+	1000	NA	intron (NM_001178032, intron 1 of 4)	L1P3|LINE|L1	29942	NM_018684	55906	Hs.28249	NM_018684	ENSG00000126970	ZC4H2	HCA127|KIAA1166|MRXS4|WRWF|WWS	zinc finger C4H2-type containing	protein-coding	0	0
peak_6640	chr5	179344772	179345087	+	1000	NA	intron (NM_014244, intron 1 of 21)	CpG-22923	532	NM_021599	9509	Hs.23871	NM_014244	ENSG00000087116	ADAMTS2	ADAM-TS2|ADAMTS-2|ADAMTS-3|EDSDERMS|NPI|PC I-NP|PCI-NP|PCINP|PCPNI|PNPI	ADAM metallopeptidase with thrombospondin type 1 motif 2	protein-coding	0	0
peak_17258	chr17	66280819	66280893	+	1000	NA	Intergenic	MER84-int|LTR|ERV1	-21757	NM_002737	5578	Hs.531704	NM_002737	ENSG00000154229	PRKCA	AAG6|PKC-alpha|PKCA|PKCI+/-|PKCalpha|PRKACA	protein kinase C alpha	protein-coding	0	0
peak_4753	chr3	170869671	170869879	+	1000	NA	intron (NR_135259, intron 1 of 3)	intron (NR_135259, intron 1 of 3)	420	NM_001320451	200916	Hs.380933	NM_001099645	ENSG00000163584	RPL22L1	-	ribosomal protein L22 like 1	protein-coding	0	0
peak_11208	chr9	97735400	97735602	+	1000	NA	intron (NR_147055, intron 5 of 10)	intron (NR_147055, intron 5 of 10)	-38092	NM_000380	7507	Hs.654364	NM_000380	ENSG00000136936	XPA	XP1|XPAC	XPA, DNA damage recognition and repair factor	protein-coding	0	0
peak_6581	chr5	172155296	172155452	+	1000	NA	intron (NM_005990, intron 2 of 18)	AluSx|SINE|Alu	32850	NM_005990	6793	Hs.744005	NM_005990	ENSG00000072786	STK10	LOK|PRO2729	serine/threonine kinase 10	protein-coding	0	0
peak_1873	chr1	212682813	212682957	+	1000	NA	Intergenic	Intergenic	16955	NM_018664	55509	Hs.62919	NM_018664	ENSG00000123685	BATF3	JDP1|JUNDM1|SNFT	basic leucine zipper ATF-like transcription factor 3	protein-coding	0	0
peak_4095	chr3	49094072	49094741	+	1000	NA	promoter-TSS (NM_001320585)	promoter-TSS (NM_001320585)	-33	NM_001320584	54870	Hs.297389	NM_017730	ENSG00000198218	QRICH1	AB-DIP|VERBRAS	glutamine rich 1	protein-coding	0	1
peak_15363	chr14	98758890	98758977	+	1000	NA	Intergenic	Intergenic	47320	NR_161369	283598	Hs.448754	NM_182560	ENSG00000176605	C14orf177	-	chromosome 14 open reading frame 177	ncRNA	0	0
peak_5978	chr5	92107471	92107583	+	1000	NA	Intergenic	AluY|SINE|Alu	-724210	NR_138072	57561	Hs.24684	NM_020801	ENSG00000113369	ARRDC3	TLIMP	arrestin domain containing 3	protein-coding	0	0
peak_809	chr1	50969509	50969805	+	1000	NA	promoter-TSS (NM_078626)	promoter-TSS (NM_078626)	-588	NM_078626	1031	Hs.525324	NM_001262	ENSG00000123080	CDKN2C	INK4C|p18|p18-INK4C	cyclin dependent kinase inhibitor 2C	protein-coding	0	1
peak_5564	chr4	172391226	172391393	+	1000	NA	intron (NM_001034845, intron 5 of 12)	MLT1A1|LTR|ERVL-MaLR	297608	NR_125895	101928314	Hs.566023	NR_125894		GALNTL6-AS1	-	GALNTL6 antisense RNA 1	ncRNA	0	0
peak_3474	chr2	178234906	178234978	+	1000	NA	intron (NM_001201480, intron 1 of 25)	intron (NM_001201480, intron 1 of 25)	40430	NM_032523	114880	Hs.318775	NM_032523	ENSG00000079156	OSBPL6	ORP6	oxysterol binding protein like 6	protein-coding	0	0
peak_2790	chr2	70384953	70385093	+	1000	NA	Intergenic	Intergenic	-82956	NM_001329753	84908	Hs.516077	NM_032822	ENSG00000035141	FAM136A	-	family with sequence similarity 136 member A	protein-coding	0	0
peak_13239	chr12	11649894	11650075	+	1000	NA	5' UTR (NM_001987, exon 1 of 8)	5' UTR (NM_001987, exon 1 of 8)	130	NM_001987	2120	Hs.504765	NM_001987	ENSG00000139083	ETV6	TEL|TEL/ABL|THC5	ETS variant 6	protein-coding	0	0
peak_9222	chr7	117337666	117337807	+	1000	NA	Intergenic	LTR33|LTR|ERVL	-14678	NR_024047	7472	Hs.567356	NM_003391	ENSG00000105989	WNT2	INT1L1|IRP	Wnt family member 2	protein-coding	0	0
peak_5581	chr4	179939759	179939874	+	1000	NA	Intergenic	Intergenic	1219333	NR_033918	728081	Hs.535735	NR_033918	ENSG00000248197	LINC00290	NCRNA00290	long intergenic non-protein coding RNA 290	ncRNA	0	0
peak_7023	chr6	66050927	66051110	+	1000	NA	Intergenic	Intergenic	263139	NR_026540	442229	Hs.390414	NR_026540		SLC25A51P1	MCART3P|bA707M13.1	SLC25A51 pseudogene 1	pseudo	0	0
peak_11194	chr9	96420523	96420666	+	1000	NA	Intergenic	Intergenic	-2224	NM_153695	195828	Hs.494557	NM_153695	ENSG00000165244	ZNF367	AFF29|CDC14B|ZFF29	zinc finger protein 367	protein-coding	0	1
peak_10241	chr8	41512241	41512330	+	1000	NA	Intergenic	Intergenic	-16976	NM_032336	84296	Hs.656996	NM_032336	ENSG00000147536	GINS4	SLD5	GINS complex subunit 4	protein-coding	0	0
peak_13011	chr11	122506195	122506266	+	1000	NA	Intergenic	Intergenic	-83359	NR_137179	399959	Hs.44098	NR_024430	ENSG00000255248	MIR100HG	AGD1|linc-NeD125|lncRNA-N2	mir-100-let-7a-2-mir-125b-1 cluster host gene	ncRNA	0	0
peak_8060	chr7	43647851	43648562	+	1000	NA	intron (NM_018224, intron 2 of 5)	intron (NM_018224, intron 2 of 5)	65098	NM_004760	9263	Hs.709489	NM_004760	ENSG00000164543	STK17A	DRAK1	serine/threonine kinase 17a	protein-coding	0	0
peak_20129	chrX	28036837	28037013	+	1000	NA	Intergenic	Intergenic	-55476	NM_001017930	139425	Hs.447365	NM_001017930	ENSG00000226372	DCAF8L1	WDR42B	DDB1 and CUL4 associated factor 8 like 1	protein-coding	0	0
peak_8871	chr7	99095327	99095524	+	1000	NA	intron (NM_020429, intron 1 of 18)	intron (NM_020429, intron 1 of 18)	48683	NM_020429	57154	Hs.189329	NM_020429	ENSG00000198742	SMURF1	-	SMAD specific E3 ubiquitin protein ligase 1	protein-coding	0	0
peak_11966	chr10	78175064	78175246	+	1000	NA	Intergenic	Intergenic	-73470	NR_038985	100132987	Hs.55047	NR_038985	ENSG00000230417	LINC00856	-	long intergenic non-protein coding RNA 856	ncRNA	0	0
peak_2593	chr2	45635933	45636071	+	1000	NA	Intergenic	THE1B|LTR|ERVL-MaLR	-15673	NM_005400	5581	Hs.580351	NM_005400	ENSG00000171132	PRKCE	PKCE|nPKC-epsilon	protein kinase C epsilon	protein-coding	0	0
peak_13932	chr12	116819418	116819648	+	1000	NA	intron (NM_001109903, intron 7 of 11)	CpG	61908	NR_073189	8739	Hs.26605	NM_003806	ENSG00000135116	HRK	DP5|HARAKIRI	harakiri, BCL2 interacting protein	protein-coding	0	0
peak_12986	chr11	119415532	119415651	+	1000	NA	intron (NR_034160, intron 2 of 3)	L3|LINE|CR1	6971	NM_001311160	7070	Hs.644697	NM_006288	ENSG00000154096	THY1	CD90|CDw90	Thy-1 cell surface antigen	protein-coding	0	0
peak_11522	chr9	130976188	130976338	+	1000	NA	Intergenic	MIRb|SINE|MIR	-32911	NM_006059	10319	Hs.201805	NM_006059	ENSG00000050555	LAMC3	OCCM	laminin subunit gamma 3	protein-coding	0	0
peak_8950	chr7	100880716	100881003	+	1000	NA	intron (NM_015908, intron 2 of 19)	L2|LINE|L2	5756	NM_001128852	51593	Hs.111801	NM_015908	ENSG00000087087	SRRT	ARS2|ASR2|serrate	serrate, RNA effector molecule	protein-coding	0	0
peak_5022	chr4	3041704	3041958	+	1000	NA	Intergenic	Intergenic	32683	NR_045414	100750326	Hs.575112	NR_045414		HTT-AS	HTT-AS1|HTTAS	HTT antisense RNA	ncRNA	0	0
peak_4697	chr3	157174843	157175279	+	1000	NA	Intergenic	CpG	-14301	NM_020307	57018	Hs.4859	NM_020307	ENSG00000163660	CCNL1	ANIA6A|BM-001|PRO1073|ania-6a	cyclin L1	protein-coding	0	0
peak_20514	chrY	10868499	10868881	+	1000	NA	Intergenic	AluYj4|SINE|Alu	957892	NR_001540	252955	Hs.522846	NR_001540	ENSG00000239225	TTTY23	NCRNA00148|TTTY23B	testis-specific transcript, Y-linked 23	ncRNA	0	0
peak_15379	chr14	99614389	99614594	+	1000	NA	intron (NM_001329411, intron 1 of 8)	MER5B|DNA|hAT-Charlie	9953	NM_001329411	84439	Hs.131714	NM_032425	ENSG00000182218	HHIPL1	KIAA1822|UNQ9245	HHIP like 1	protein-coding	0	0
peak_20482	chrX	153632281	153632454	+	1000	NA	Intergenic	Intergenic	-10074	NM_001395	1852	Hs.144879	NM_001395	ENSG00000130829	DUSP9	MKP-4|MKP4	dual specificity phosphatase 9	protein-coding	0	0
peak_14188	chr13	28469307	28469486	+	1000	NA	intron (NM_002019, intron 1 of 29)	intron (NM_002019, intron 1 of 29)	25732	NM_001160031	2321	Hs.594454	NM_002019	ENSG00000102755	FLT1	FLT|FLT-1|VEGFR-1|VEGFR1	fms related tyrosine kinase 1	protein-coding	0	0
peak_6751	chr6	16331434	16331746	+	1000	NA	intron (NM_000332, intron 7 of 8)	intron (NM_000332, intron 7 of 8)	93003	NM_006877	2766	Hs.484741	NM_006877	ENSG00000137198	GMPR	GMPR 1|GMPR1	guanosine monophosphate reductase	protein-coding	0	0
peak_10187	chr8	32928980	32929087	+	1000	NA	Intergenic	L2a|LINE|L2	207198	NM_001322197	3084	Hs.453951	NM_004495	ENSG00000157168	NRG1	ARIA|GGF|GGF2|HGL|HRG|HRG1|HRGA|MST131|MSTP131|NDF|NRG1-IT2|SMDF	neuregulin 1	protein-coding	0	0
peak_12081	chr10	102918109	102918248	+	1000	NA	promoter-TSS (NM_017649)	promoter-TSS (NM_017649)	-116	NM_017649	54805	Hs.643509	NM_017649	ENSG00000148842	CNNM2	ACDP2|HOMG6|HOMGSMR	cyclin and CBS domain divalent metal cation transport mediator 2	protein-coding	0	1
peak_4558	chr3	133662399	133662572	+	1000	NA	promoter-TSS (NM_007027)	promoter-TSS (NM_007027)	487	NM_001354703	7018	Hs.518267	NM_001063	ENSG00000091513	TF	HEL-S-71p|PRO1557|PRO2086|TFQTL1	transferrin	protein-coding	0	0
peak_11801	chr10	33259139	33259302	+	1000	NA	intron (NM_001244973, intron 4 of 16)	intron (NM_001244973, intron 4 of 16)	75447	NM_003873	8829	Hs.131704	NM_003873	ENSG00000099250	NRP1	BDCA4|CD304|NP1|NRP|VEGF165R	neuropilin 1	protein-coding	0	0
peak_19927	chr22	46080210	46080518	+	1000	NA	Intergenic	Intergenic	-5633	NR_027033	400931	Hs.235838	NM_207477	ENSG00000197182	MIRLET7BHG	linc-Ppara	MIRLET7B host gene	ncRNA	0	1
peak_7313	chr6	163413632	163414036	+	1000	NA	promoter-TSS (NM_001301085)	promoter-TSS (NM_001301085)	116	NR_037593	100526820	Hs.644159	NR_037593	ENSG00000270419	CAHM	LINC00468	colon adenocarcinoma hypermethylated	ncRNA	0	0
peak_4720	chr3	160755951	160756212	+	1000	NA	promoter-TSS (NM_139245)	promoter-TSS (NM_139245)	-150	NM_139245	151742	Hs.389027	NM_139245	ENSG00000163590	PPM1L	PP2C-epsilon|PP2CE|PPM1-LIKE	protein phosphatase, Mg2+/Mn2+ dependent 1L	protein-coding	0	1
peak_18890	chr20	33676246	33676353	+	1000	NA	3' UTR (NM_005225, exon 7 of 7)	3' UTR (NM_005225, exon 7 of 7)	-1871	NM_031231	63941	Hs.516986	NM_031231	ENSG00000125967	NECAB3	APBA2BP|EFCBP3|NIP1|STIP3|SYTIP2|XB51|dJ63M2.4|dJ63M2.5	N-terminal EF-hand calcium binding protein 3	protein-coding	0	1
peak_4847	chr3	184716745	184717312	+	1000	NA	intron (NR_160768, intron 2 of 4)	G-rich|Low_complexity|Low_complexity	4785	NR_160768	107986163		NR_160768		LOC107986163	-	uncharacterized LOC107986163	ncRNA	0	0
peak_14572	chr14	27242927	27243014	+	1000	NA	Intergenic	Intergenic	334328	NR_036193	100423019		NR_036193	ENSG00000265165	MIR4307	-	microRNA 4307	ncRNA	0	0
peak_20558	chr14_GL000225v1_random	74870	74999	+	1000	NA	NA	BSR/Beta|Satellite|Satellite	NA	NA									0	0
peak_10953	chr9	21688259	21688415	+	1000	NA	Intergenic	Intergenic	-114299	NM_002451	4507	Hs.193268	NM_002451	ENSG00000099810	MTAP	BDMF|DMSFH|DMSMFH|HEL-249|LGMBF|MSAP|c86fus	methylthioadenosine phosphorylase	protein-coding	0	0
peak_6086	chr5	115096555	115096680	+	1000	NA	Intergenic	LTR41C|LTR|ERVL	73291	NM_001300759	55521	Hs.519514	NM_018700	ENSG00000152503	TRIM36	ANPH|HAPRIN|RBCC728|RNF98	tripartite motif containing 36	protein-coding	0	0
peak_13709	chr12	88997029	88997139	+	1000	NA	Intergenic	MLT1J|LTR|ERVL-MaLR	22608	NR_038385	728084	Hs.132563	NR_038385	ENSG00000246363	LINC02458	-	long intergenic non-protein coding RNA 2458	ncRNA	0	0
peak_11600	chr9	135346891	135347007	+	1000	NA	TTS (NM_173520)	TTS (NM_173520)	3700	NM_173520	157927	Hs.559511	NM_173520		C9orf62	-	chromosome 9 open reading frame 62	protein-coding	0	0
peak_4040	chr3	42994588	42994688	+	1000	NA	intron (NM_001129908, intron 1 of 4)	intron (NM_001129908, intron 1 of 4)	15327	NM_001129908	729085	Hs.729533	NM_001129908	ENSG00000144649	GASK1A	C3orf41|FAM198A	golgi associated kinase 1A	protein-coding	0	0
peak_6595	chr5	173695866	173695990	+	1000	NA	intron (NR_146727, intron 1 of 2)	intron (NR_146727, intron 1 of 2)	6469	NR_146727	105377736	Hs.582570	NR_146727	ENSG00000253428	LINC01942	-	long intergenic non-protein coding RNA 1942	ncRNA	0	0
peak_16194	chr16	23215489	23215604	+	1000	NA	3' UTR (NM_001039, exon 13 of 13)	3' UTR (NM_001039, exon 13 of 13)	32801	NM_001039	6340	Hs.371727	NM_001039	ENSG00000166828	SCNN1G	BESC3|ENaCg|ENaCgamma|LDLS2|PHA1|SCNEG	sodium channel epithelial 1 gamma subunit	protein-coding	0	0
peak_17990	chr19	13865782	13866005	+	1000	NA	intron (NR_146097, intron 1 of 1)	CpG	690	NR_146096	342977	Hs.127982	NM_001098622	ENSG00000187556	NANOS3	NANOS1L|NOS3|ZC2HC12C	nanos C2HC-type zinc finger 3	protein-coding	0	0
peak_5775	chr5	44641755	44641868	+	1000	NA	Intergenic	MER52A|LTR|ERV1	-131529	NR_131946	102723839	Hs.561412	NR_131946		LINC02224	BRCAT107	long intergenic non-protein coding RNA 2224	ncRNA	0	0
peak_15308	chr14	94598777	94598986	+	1000	NA	Intergenic	Intergenic	-13510	NM_001085	12	Hs.534293	NM_001085	ENSG00000196136	SERPINA3	AACT|ACT|GIG24|GIG25	serpin family A member 3	protein-coding	0	0
peak_12978	chr11	119056979	119057411	+	1000	NA	promoter-TSS (NM_001130991)	promoter-TSS (NM_001130991)	10	NM_006389	10525	Hs.277704	NM_006389	ENSG00000149428	HYOU1	GRP-170|Grp170|HSP12A|IMD59|ORP-150|ORP150	hypoxia up-regulated 1	protein-coding	0	0
peak_82	chr1	11908254	11909355	+	1000	NA	TTS (NR_002754)	TTS (NR_002754)	650	NR_002754	26829		NR_002754	ENSG00000199347	RNU5E-1	RNU5E|U5E	RNA, U5E small nuclear 1	snRNA	0	0
peak_18893	chr20	33731978	33732276	+	1000	NA	intron (NM_001282933, intron 1 of 14)	CpG	131	NM_001282933	84905	Hs.516989	NM_032819	ENSG00000131061	ZNF341	HIES3	zinc finger protein 341	protein-coding	0	0
peak_4867	chr3	186570335	186570690	+	1000	NA	promoter-TSS (NM_016306)	promoter-TSS (NM_016306)	31	NM_001134415	55171	Hs.518469	NM_018138	ENSG00000113838	TBCCD1	-	TBCC domain containing 1	protein-coding	0	0
peak_3430	chr2	173250479	173250695	+	1000	NA	intron (NM_016653, intron 16 of 19)	intron (NM_016653, intron 16 of 19)	31449	NR_033882	339751	Hs.570083	NR_033882	ENSG00000238133	MAP3K20-AS1	MLK7-AS1	MAP3K20 antisense RNA 1	ncRNA	0	0
peak_8187	chr7	50353749	50353868	+	1000	NA	intron (NM_001291840, intron 2 of 2)	intron (NM_001291840, intron 2 of 2)	34760	NM_001291842	10320	Hs.435949	NM_006060	ENSG00000185811	IKZF1	CVID13|Hs.54452|IK1|IKAROS|LYF1|LyF-1|PPP1R92|PRO0758|ZNFN1A1	IKAROS family zinc finger 1	protein-coding	0	0
peak_3176	chr2	126879934	126880077	+	1000	NA	Intergenic	Intergenic	-18885	NR_136239	101929926	Hs.98984	NM_001322244	ENSG00000237524	TEX51	-	testis expressed 51	protein-coding	0	0
peak_16810	chr17	28599754	28599976	+	1000	NA	promoter-TSS (NM_006461)	promoter-TSS (NM_006461)	732	NR_040012	100506436	Hs.743630	NR_040012		SPAG5-AS1	-	SPAG5 antisense RNA 1	ncRNA	0	0
peak_2969	chr2	97645836	97646115	+	1000	NA	promoter-TSS (NM_001862)	promoter-TSS (NM_001862)	-87	NM_001862	1329	Hs.1342	NM_001862	ENSG00000135940	COX5B	COXVB	cytochrome c oxidase subunit 5B	protein-coding	0	1
peak_7209	chr6	138491704	138491835	+	1000	NA	intron (NM_020464, intron 2 of 6)	Tigger4a|DNA|TcMar-Tigger	7725	NM_001144060	57224	Hs.652741	NM_020464	ENSG00000135540	NHSL1	C6orf63	NHS like 1	protein-coding	0	0
peak_6400	chr5	145186021	145186162	+	1000	NA	Intergenic	Intergenic	649251	NM_138492	153768	Hs.314261	NM_138492	ENSG00000186314	PRELID2	-	PRELI domain containing 2	protein-coding	0	0
peak_1520	chr1	167220625	167220725	+	1000	NA	promoter-TSS (NM_002697)	promoter-TSS (NM_002697)	-210	NM_001365849	5451	Hs.283402	NM_002697	ENSG00000143190	POU2F1	OCT1|OTF1|oct-1B	POU class 2 homeobox 1	protein-coding	0	1
peak_10694	chr8	129534469	129534671	+	1000	NA	intron (NR_130917, intron 1 of 3)	AluSz|SINE|Alu	40448	NR_130919	137196	Hs.679457	NR_130917	ENSG00000229140	CCDC26	RAM	CCDC26 long non-coding RNA	ncRNA	0	0
peak_8475	chr7	73823743	73823803	+	1000	NA	Intergenic	AluJr|SINE|Alu	-7090	NM_001305	1364	Hs.647036	NM_001305	ENSG00000189143	CLDN4	CPE-R|CPER|CPETR|CPETR1|WBSCR8|hCPE-R	claudin 4	protein-coding	0	1
peak_4853	chr3	185720609	185720962	+	1000	NA	intron (NR_126326, intron 2 of 7)	MIR3|SINE|MIR	7533	NR_126326	646600	Hs.647949	NR_027317	ENSG00000163915	IGF2BP2-AS1	C3orf65	IGF2BP2 antisense RNA 1	ncRNA	0	0
peak_2265	chr2	9843316	9843800	+	1000	NA	promoter-TSS (NM_005680)	promoter-TSS (NM_005680)	84	NM_005680	9014	Hs.584833	NM_005680	ENSG00000115750	TAF1B	MGC:9349|RAF1B|RAFI63|SL1|TAFI63	TATA-box binding protein associated factor, RNA polymerase I subunit B	protein-coding	0	0
peak_10385	chr8	70402531	70402892	+	1000	NA	intron (NM_001321703, intron 1 of 22)	CpG	679	NM_001321712	10499	Hs.446678	NM_006540	ENSG00000140396	NCOA2	GRIP1|KAT13C|NCoA-2|SRC2|TIF2|bHLHe75	nuclear receptor coactivator 2	protein-coding	0	0
peak_2117	chr1	241640163	241640495	+	1000	NA	promoter-TSS (NM_014322)	promoter-TSS (NM_014322)	40	NM_014322	23596	Hs.409081	NM_014322	ENSG00000054277	OPN3	ECPN|PPP1R116	opsin 3	protein-coding	0	0
peak_13018	chr11	123685101	123685157	+	1000	NA	Intergenic	L1MD2|LINE|L1	-30522	NM_001040151	55800	Hs.4865	NM_018400	ENSG00000166257	SCN3B	ATFB16|BRGDA7|HSA243396|SCNB3	sodium voltage-gated channel beta subunit 3	protein-coding	0	0
peak_20316	chrX	88039137	88039266	+	1000	NA	Intergenic	L1M2|LINE|L1	521399	NM_057162	56062	Hs.49075	NM_019117	ENSG00000102271	KLHL4	DKELCHL|KHL4	kelch like family member 4	protein-coding	0	0
peak_4687	chr3	153161941	153162401	+	1000	NA	promoter-TSS (NM_002886)	promoter-TSS (NM_002886)	-55	NM_002886	5912	Hs.98643	NM_002886	ENSG00000181467	RAP2B	-	RAP2B, member of RAS oncogene family	protein-coding	0	1
peak_18920	chr20	34825516	34825822	+	1000	NA	promoter-TSS (NM_014071)	promoter-TSS (NM_014071)	-18	NM_014071	23054	Hs.368971	NM_014071	ENSG00000198646	NCOA6	AIB3|ASC2|NRC|PRIP|RAP250|TRBP	nuclear receptor coactivator 6	protein-coding	0	1
peak_12705	chr11	73822683	73822890	+	1000	NA	intron (NM_001318499, intron 4 of 8)	MER1A|DNA|hAT-Charlie	34912	NR_134659	51642	Hs.503239	NM_016055	ENSG00000175581	MRPL48	CGI-118|HSPC290|L48MT|MRP-L48	mitochondrial ribosomal protein L48	protein-coding	0	0
peak_12772	chr11	81888471	81888574	+	1000	NA	intron (NR_120571, intron 6 of 7)	LOR1a|LTR|ERV1	2314	NR_036186	100422823		NR_036186	ENSG00000264110	MIR4300	-	microRNA 4300	ncRNA	0	0
peak_16798	chr17	27869965	27870124	+	1000	NA	Intergenic	LTR28C|LTR|ERV1	23321	NM_001076680	201229	Hs.687951	NM_001076680	ENSG00000232859	LYRM9	C17orf108|HSD24	LYR motif containing 9	protein-coding	0	0
peak_11829	chr10	41884193	41884601	+	1000	NA	Intergenic	(ATGGA)n|Simple_repeat|Simple_repeat	483648	NR_024380	441666	Hs.255729	NR_024380	ENSG00000215146	LOC441666	-	zinc finger protein 91 pseudogene	pseudo	0	0
peak_12926	chr11	114026533	114026673	+	1000	NA	Intergenic	Intergenic	-33108	NM_006006	7704	Hs.591945	NM_006006	ENSG00000109906	ZBTB16	PLZF|ZNF145	zinc finger and BTB domain containing 16	protein-coding	0	0
peak_14491	chr14	22726137	22726248	+	1000	NA	Intergenic	Intergenic	-40496	NM_005015	5018	Hs.151134	NM_005015	ENSG00000155463	OXA1L	OXA1	OXA1L mitochondrial inner membrane protein	protein-coding	0	0
peak_9920	chr7	155954580	155954749	+	1000	NA	Intergenic	Intergenic	-6555	NR_144629	389602	Hs.583071	NM_001291913		LOC389602	-	uncharacterized LOC389602	protein-coding	0	1
peak_7101	chr6	98845848	98845940	+	1000	NA	Intergenic	Intergenic	11320	NM_005604	5454	Hs.182505	NM_005604	ENSG00000184486	POU3F2	BRN2|N-Oct3|OCT7|OTF-7|OTF7|POUF3|brn-2|oct-7	POU class 3 homeobox 2	protein-coding	0	0
peak_12988	chr11	119533991	119534499	+	1000	NA	Intergenic	MER91C|DNA|hAT-Tip100	-109260	NM_001311162	7070	Hs.644697	NM_006288	ENSG00000154096	THY1	CD90|CDw90	Thy-1 cell surface antigen	protein-coding	0	0
peak_20187	chrX	47650655	47651076	+	1000	NA	promoter-TSS (NM_001114123)	promoter-TSS (NM_001114123)	-261	NM_001257168	2002	Hs.181128	NM_005229	ENSG00000126767	ELK1	-	ETS transcription factor ELK1	protein-coding	0	1
peak_3996	chr3	35763880	35763985	+	1000	NA	intron (NM_016300, intron 18 of 19)	AluJb|SINE|Alu	19456	NR_029824	406916		NR_029824	ENSG00000207625	MIR128-2	MIR128B|MIRN128-2|MIRN128B|mir-128-2|mir-128b	microRNA 128-2	ncRNA	0	0
peak_16309	chr16	51126101	51126229	+	1000	NA	intron (NR_039672, intron 2 of 6)	intron (NR_039672, intron 2 of 6)	24432	NM_001127892	6299	Hs.135787	NM_002968	ENSG00000103449	SALL1	HEL-S-89|HSAL1|Sal-1|TBS|ZNF794	spalt like transcription factor 1	protein-coding	0	0
peak_12274	chr11	6612287	6612461	+	1000	NA	promoter-TSS (NM_006284)	promoter-TSS (NM_006284)	-158	NM_006284	6881	Hs.5158	NM_006284	ENSG00000166337	TAF10	TAF2A|TAF2H|TAFII30	TATA-box binding protein associated factor 10	protein-coding	0	1
peak_9186	chr7	113960283	113960398	+	1000	NA	Intergenic	THE1D|LTR|ERVL-MaLR	-41331	NM_002711	5506	Hs.458309	NM_002711	ENSG00000154415	PPP1R3A	GM|PP1G|PPP1R3	protein phosphatase 1 regulatory subunit 3A	protein-coding	0	0
peak_9869	chr7	152463769	152464073	+	1000	NA	promoter-TSS (NR_027387)	promoter-TSS (NR_027387)	-203	NR_027387	100128822	Hs.647112	NR_027387	ENSG00000261455	LINC01003	-	long intergenic non-protein coding RNA 1003	ncRNA	0	1
peak_20211	chrX	51185060	51185162	+	1000	NA	Intergenic	L1MA7|LINE|L1	-13690	NR_110382	101926971	Hs.657995	NR_110382	ENSG00000230317	LINC01284	-	long intergenic non-protein coding RNA 1284	ncRNA	0	0
peak_10993	chr9	34533246	34533421	+	1000	NA	Intergenic	Intergenic	-10343	NM_198573	375704	Hs.522085	NM_198573	ENSG00000168913	ENHO	C9orf165|UNQ470	energy homeostasis associated	protein-coding	0	0
peak_6796	chr6	26055295	26055659	+	1000	NA	TTS (NM_005319)	TTS (NM_005319)	994	NM_005319	3006	Hs.7644	NM_005319	ENSG00000187837	HIST1H1C	H1.2|H1C|H1F2|H1s-1	histone cluster 1 H1 family member c	protein-coding	0	0
peak_12120	chr10	112298642	112298758	+	1000	NA	promoter-TSS (NR_106771)	promoter-TSS (NR_106771)	-912	NR_106771	102466189		NR_106771	ENSG00000276857	MIR6715A	hsa-mir-6715a	microRNA 6715a	ncRNA	0	1
peak_15594	chr15	27850452	27850547	+	1000	NA	intron (NM_001300984, intron 21 of 22)	intron (NM_001300984, intron 21 of 22)	248816	NM_001300984	4948	Hs.654411	NM_000275	ENSG00000104044	OCA2	BEY|BEY1|BEY2|BOCA|D15S12|EYCL|EYCL2|EYCL3|HCL3|P|PED|SHEP1	OCA2 melanosomal transmembrane protein	protein-coding	0	0
peak_16689	chr17	13667720	13667822	+	1000	NA	Intergenic	L1M2|LINE|L1	-65842	NM_006042	9955	Hs.462270	NM_006042	ENSG00000153976	HS3ST3A1	3-OST-3A|3OST3A1	heparan sulfate-glucosamine 3-sulfotransferase 3A1	protein-coding	0	0
peak_13681	chr12	76522426	76522534	+	1000	NA	intron (NM_001003712, intron 1 of 22)	MSTB2|LTR|ERVL-MaLR	37291	NM_020841	114882	Hs.430849	NM_020841	ENSG00000091039	OSBPL8	MST120|MSTP120|ORP8|OSBP10	oxysterol binding protein like 8	protein-coding	0	0
peak_20432	chrX	135433033	135433204	+	1000	NA	Intergenic	Intergenic	11174	NM_203306	399668	Hs.374414	NM_203306	ENSG00000178947	SMIM10L2A	LED|LINC00086|LINC00087|LINC0086|NCRNA00086|NCRNA00087|SMIM10L2B	small integral membrane protein 10 like 2A	protein-coding	0	0
peak_2661	chr2	55031561	55031692	+	1000	NA	intron (NM_001321904, intron 2 of 9)	intron (NM_001321904, intron 2 of 9)	15700	NM_001321863	57142	Hs.637850	NM_007008	ENSG00000115310	RTN4	ASY|NI220/250|NOGO|NSP|NSP-CL|Nbla00271|Nbla10545|RTN-X|RTN4-A|RTN4-B1|RTN4-B2|RTN4-C	reticulon 4	protein-coding	0	0
peak_16677	chr17	10424970	10425031	+	1000	NA	intron (NR_125367, intron 2 of 10)	intron (NR_125367, intron 2 of 10)	-3050	NM_002472	4626	Hs.700484	NM_002472	ENSG00000133020	MYH8	DA7|MyHC-peri|MyHC-pn|gtMHC-F	myosin heavy chain 8	protein-coding	0	1
peak_1552	chr1	172532809	172533411	+	1000	NA	promoter-TSS (NM_001282751)	promoter-TSS (NM_001282751)	-8	NM_001282751	51430	Hs.204559	NM_014283	ENSG00000094975	SUCO	C1orf9|CH1|OPT|SLP1	SUN domain containing ossification factor	protein-coding	0	1
peak_861	chr1	54560033	54560163	+	1000	NA	intron (NM_015547, intron 1 of 16)	intron (NM_015547, intron 1 of 16)	11870	NM_147161	26027	Hs.745173	NM_015547	ENSG00000162390	ACOT11	BFIT|STARD14|THEA|THEM1	acyl-CoA thioesterase 11	protein-coding	0	0
peak_19407	chr20	63394786	63394929	+	1000	NA	Intergenic	Intergenic	-33461	NM_000744	1137	Hs.10734	NM_000744	ENSG00000101204	CHRNA4	BFNC|EBN|EBN1|NACHR|NACHRA4|NACRA4	cholinergic receptor nicotinic alpha 4 subunit	protein-coding	0	0
peak_10901	chr9	3182089	3182202	+	1000	NA	intron (NR_121585, intron 1 of 4)	intron (NR_121585, intron 1 of 4)	556	NR_121585	101929247	Hs.547178	NR_121585		LINC01231	-	long intergenic non-protein coding RNA 1231	ncRNA	0	0
peak_9718	chr7	142946624	142946773	+	1000	NA	intron (NM_000420, intron 10 of 18)	intron (NM_000420, intron 10 of 18)	7214	NR_160290	135927	Hs.239676	NM_178829	ENSG00000165131	LLCFC1	C7orf34|ctm-1	LLLL and CFNLAS motif containing 1	protein-coding	0	0
peak_967	chr1	66242768	66242911	+	1000	NA	intron (NM_001037340, intron 1 of 14)	intron (NM_001037340, intron 1 of 14)	-89269	NM_001037339	5142	Hs.198072	NM_002600	ENSG00000184588	PDE4B	DPDE4|PDEIVB	phosphodiesterase 4B	protein-coding	0	0
peak_3308	chr2	151261441	151261727	+	1000	NA	intron (NM_198557, intron 1 of 3)	CpG	279	NM_198557	375287	Hs.302442	NM_198557	ENSG00000184898	RBM43	C2orf38	RNA binding motif protein 43	protein-coding	0	0
peak_16591	chr17	3590040	3590118	+	1000	NA	exon (NM_080704, exon 7 of 17)	exon (NM_080704, exon 7 of 17)	2798	NM_080706	7442	Hs.579217	NM_018727	ENSG00000196689	TRPV1	VR1	transient receptor potential cation channel subfamily V member 1	protein-coding	0	0
peak_15057	chr14	74019197	74019384	+	1000	NA	promoter-TSS (NM_001321985)	promoter-TSS (NM_001321985)	-2	NM_001321987	957	Hs.655070	NM_001249	ENSG00000187097	ENTPD5	CD39L4|NTPDase-5|PCPH	ectonucleoside triphosphate diphosphohydrolase 5 (inactive)	protein-coding	0	1
peak_19771	chr22	39311029	39311105	+	1000	NA	Intergenic	Intergenic	2844	NR_000028	116938		NR_000028	ENSG00000209480	SNORD83B	RNU83B|U83B	small nucleolar RNA, C/D box 83B	snoRNA	0	0
peak_14036	chr12	123364988	123365692	+	1000	NA	promoter-TSS (NR_107039)	promoter-TSS (NR_107039)	392	NR_157805	112268105	Hs.7012	NR_157805		SBNO1-AS1	-	SBNO1 antisense RNA 1	ncRNA	0	0
peak_12324	chr11	15560590	15560730	+	1000	NA	Intergenic	MIRb|SINE|MIR	-83225	NM_001293172	102724957	Hs.512245	NM_001293172		LOC102724957	-	uncharacterized LOC102724957	protein-coding	0	0
peak_6332	chr5	139957938	139958052	+	1000	NA	intron (NM_013983, intron 1 of 10)	intron (NM_013983, intron 1 of 10)	85304	NM_004883	9542	Hs.408515	NM_004883	ENSG00000158458	NRG2	DON1|HRG2|NTAK	neuregulin 2	protein-coding	0	0
peak_5629	chr5	2200217	2200365	+	1000	NA	Intergenic	Intergenic	111910	NR_104616	100506858	Hs.445071	NR_104616		LOC100506858	-	uncharacterized LOC100506858	ncRNA	0	0
peak_1411	chr1	156338313	156338866	+	1000	NA	promoter-TSS (NR_036564)	promoter-TSS (NR_036564)	63	NM_001304826	128229	Hs.534539	NM_144627	ENSG00000163467	TSACC	C1orf182|SIP|SSTK-IP	TSSK6 activating cochaperone	protein-coding	0	0
peak_13185	chr12	6470516	6471147	+	1000	NA	promoter-TSS (NM_016830)	promoter-TSS (NM_016830)	-154	NM_001297438	6843	Hs.20021	NM_014231	ENSG00000139190	VAMP1	CMS25|SPAX1|SYB1|VAMP-1	vesicle associated membrane protein 1	protein-coding	0	1
peak_15709	chr15	48810960	48811395	+	1000	NA	promoter-TSS (NM_001194998)	promoter-TSS (NM_001194998)	-108	NM_001194998	22995	Hs.443005	NM_014985	ENSG00000103995	CEP152	MCPH4|MCPH9|SCKL5	centrosomal protein 152	protein-coding	0	1
peak_20136	chrX	34032217	34032336	+	1000	NA	Intergenic	L1PA16|LINE|L1	100054	NM_203408	158724	Hs.143268	NM_203408	ENSG00000185448	FAM47A	-	family with sequence similarity 47 member A	protein-coding	0	0
peak_5730	chr5	34622259	34622430	+	1000	NA	Intergenic	Intergenic	-33984	NM_015577	26064	Hs.431400	NM_015577	ENSG00000039560	RAI14	NORPEG|RAI13	retinoic acid induced 14	protein-coding	0	0
peak_13056	chr11	127619891	127620012	+	1000	NA	Intergenic	AluSq|SINE|Alu	348881	NR_120580	101929497	Hs.737442	NR_120580	ENSG00000273409	LINC02712	-	long intergenic non-protein coding RNA 2712	ncRNA	0	0
peak_12873	chr11	107928416	107928770	+	1000	NA	exon (NM_017516, exon 1 of 2)	exon (NM_017516, exon 1 of 2)	145	NM_017516	54734	Hs.354906	NM_017516	ENSG00000179331	RAB39A	RAB39	RAB39A, member RAS oncogene family	protein-coding	0	0
peak_10562	chr8	102810600	102810987	+	1000	NA	non-coding (NR_149020, exon 2 of 2)	non-coding (NR_149020, exon 2 of 2)	3971	NR_149020	401472		NR_149020		GASAL1	GASL1	growth arrest associated lncRNA 1	ncRNA	0	0
peak_9805	chr7	149707610	149707759	+	1000	NA	Intergenic	tRNA-Cys-TGY|tRNA|tRNA	-7327	NM_032534	84626	Hs.299560	NM_032534	ENSG00000133619	KRBA1	-	KRAB-A domain containing 1	protein-coding	0	1
peak_7750	chr7	23474299	23474591	+	1000	NA	Intergenic	CpG	-3954	NM_006547	10643	Hs.700696	NM_006547	ENSG00000136231	IGF2BP3	CT98|IMP-3|IMP3|KOC|KOC1|VICKZ3	insulin like growth factor 2 mRNA binding protein 3	protein-coding	0	1
peak_4170	chr3	54183965	54184122	+	1000	NA	intron (NM_018398, intron 2 of 37)	intron (NM_018398, intron 2 of 37)	61491	NM_018398	55799	Hs.656687	NM_018398	ENSG00000157445	CACNA2D3	HSA272268	calcium voltage-gated channel auxiliary subunit alpha2delta 3	protein-coding	0	0
peak_3711	chr2	227472347	227472536	+	1000	NA	TTS (NR_049888)	TTS (NR_049888)	269	NM_001135189	3267	Hs.352962	NM_004504	ENSG00000173744	AGFG1	HRB|RAB|RIP	ArfGAP with FG repeats 1	protein-coding	0	0
peak_8904	chr7	100087270	100087449	+	1000	NA	Intergenic	MER4CL34|LTR|ERV1	-1610	NM_006833	10980	Hs.15591	NM_006833	ENSG00000168090	COPS6	CSN6|MOV34-34KD	COP9 signalosome subunit 6	protein-coding	0	1
peak_13448	chr12	50084837	50085336	+	1000	NA	promoter-TSS (NM_003076)	promoter-TSS (NM_003076)	-256	NM_139071	6602	Hs.79335	NM_003076	ENSG00000066117	SMARCD1	BAF60A|CRACD1|Rsc6p	SWI/SNF related, matrix associated, actin dependent regulator of chromatin, subfamily d, member 1	protein-coding	0	1
peak_4137	chr3	51863295	51863405	+	1000	NA	TTS (NM_203424)	TTS (NM_203424)	1735	NM_203424	389123	Hs.412294	NM_203424	ENSG00000184345	IQCF2	-	IQ motif containing F2	protein-coding	0	0
peak_9909	chr7	155298753	155299237	+	1000	NA	intron (NM_198337, intron 2 of 3)	intron (NM_198337, intron 2 of 3)	1117	NM_005542	3638	Hs.520819	NM_005542	ENSG00000186480	INSIG1	CL6	insulin induced gene 1	protein-coding	0	0
peak_10564	chr8	103184684	103184818	+	1000	NA	intron (NM_001024372, intron 1 of 1)	intron (NM_001024372, intron 1 of 1)	-12611	NR_109954	100499183	Hs.654812	NR_034092	ENSG00000247081	BAALC-AS1	FZD6-DT|lncFZD6	BAALC antisense RNA 1	ncRNA	0	0
peak_19047	chr20	43382265	43382378	+	1000	NA	Intergenic	Intergenic	-75575	NM_006275	6431	Hs.684950	NM_006275	ENSG00000124193	SRSF6	B52|HEL-S-91|SFRS6|SRP55	serine and arginine rich splicing factor 6	protein-coding	0	0
peak_12230	chr11	833390	833588	+	1000	NA	intron (NM_139030, intron 1 of 7)	CpG-3790	537	NM_139030	977	Hs.654379	NM_004357	ENSG00000177697	CD151	GP27|MER2|PETA-3|RAPH|SFA1|TSPAN24	CD151 molecule (Raph blood group)	protein-coding	0	0
peak_4257	chr3	66553327	66553419	+	1000	NA	Intergenic	MIRc|SINE|MIR	-52952	NM_015541	26018	Hs.518055	NM_015541	ENSG00000144749	LRIG1	LIG-1|LIG1	leucine rich repeats and immunoglobulin like domains 1	protein-coding	0	0
peak_16892	chr17	35764054	35764426	+	1000	NA	exon (NM_145272, exon 2 of 3)	exon (NM_145272, exon 2 of 3)	3353	NM_145272	146853	Hs.127194	NM_145272	ENSG00000270806	C17orf50	-	chromosome 17 open reading frame 50	protein-coding	0	0
peak_17172	chr17	57999643	57999713	+	1000	NA	Intergenic	Intergenic	7568	NM_001078166	6426	Hs.68714	NM_006924	ENSG00000136450	SRSF1	ASF|SF2|SF2p33|SFRS1|SRp30a	serine and arginine rich splicing factor 1	protein-coding	0	0
peak_19459	chr21	14056571	14056691	+	1000	NA	Intergenic	G-rich|Low_complexity|Low_complexity	-76187	NR_027270	391267	Hs.364456	NM_153750	ENSG00000215559	ANKRD20A11P	C21orf81	ankyrin repeat domain 20 family member A11, pseudogene	pseudo	0	0
peak_4088	chr3	48717912	48718060	+	1000	NA	promoter-TSS (NR_027437)	promoter-TSS (NR_027437)	-708	NM_001005909	51447	Hs.595983	NM_016291	ENSG00000068745	IP6K2	IHPK2|InsP6K2|PIUS	inositol hexakisphosphate kinase 2	protein-coding	0	1
peak_13700	chr12	83419215	83419349	+	1000	NA	Intergenic	THE1B-int|LTR|ERVL-MaLR	732127	NM_001320322	160335	Hs.577775	NM_152588	ENSG00000179104	TMTC2	IBDBP1	transmembrane O-mannosyltransferase targeting cadherins 2	protein-coding	0	0
peak_12517	chr11	63372922	63373043	+	1000	NA	intron (NM_080866, intron 2 of 9)	L1M4|LINE|L1	3197	NM_080866	114571	Hs.502772	NM_080866	ENSG00000149742	SLC22A9	HOAT4|OAT4|OAT7|UST3H|ust3	solute carrier family 22 member 9	protein-coding	0	0
peak_11669	chr9	137541655	137541756	+	1000	NA	intron (NM_001098537, intron 7 of 34)	intron (NM_001098537, intron 7 of 34)	8697	NM_001098537	375775	Hs.294147	NM_152286	ENSG00000130653	PNPLA7	C9orf111|NTE-R1|NTEL1	patatin like phospholipase domain containing 7	protein-coding	0	0
peak_13249	chr12	12683897	12684043	+	1000	NA	intron (NM_006143, intron 3 of 3)	intron (NM_006143, intron 3 of 3)	12213	NM_006143	2842	Hs.657862	NM_006143	ENSG00000183150	GPR19	-	G protein-coupled receptor 19	protein-coding	0	0
peak_9956	chr7	158114696	158114909	+	1000	NA	intron (NM_130842, intron 8 of 21)	intron (NM_130842, intron 8 of 21)	260217	NR_038966	100506585	Hs.661265	NR_038966		LOC100506585	-	uncharacterized LOC100506585	ncRNA	0	0
peak_11999	chr10	86943861	86944105	+	1000	NA	exon (NM_024756, exon 6 of 7)	exon (NM_024756, exon 6 of 7)	-11776	NM_001330120	6623	Hs.349470	NM_003087	ENSG00000173267	SNCG	BCSG1|SR	synuclein gamma	protein-coding	0	0
peak_16295	chr16	49405087	49405185	+	1000	NA	Intergenic	Intergenic	31332	NM_144602	123970	Hs.125875	NM_144602	ENSG00000166152	C16orf78	-	chromosome 16 open reading frame 78	protein-coding	0	0
peak_11734	chr10	15096954	15097318	+	1000	NA	promoter-TSS (NM_001265601)	promoter-TSS (NM_001265601)	-44	NM_001265601	10557	Hs.94986	NM_006414	ENSG00000152464	RPP38	-	ribonuclease P/MRP subunit p38	protein-coding	0	1
peak_1972	chr1	227730485	227730597	+	1000	NA	TTS (NM_001161465)	TTS (NM_001161465)	2023	NM_001323930	116841	Hs.325081	NM_053052	ENSG00000143740	SNAP47	C1orf142|ESFI5812|HEL-S-290|HEL170|SNAP-47|SVAP1	synaptosome associated protein 47	protein-coding	0	0
peak_12197	chr10	131695852	131696025	+	1000	NA	Intergenic	Intergenic	94261	NR_038365	399827	Hs.523353	NM_001001677	ENSG00000189275	LINC01164	-	long intergenic non-protein coding RNA 1164	ncRNA	0	0
peak_6524	chr5	159976062	159976200	+	1000	NA	Intergenic	MIRb|SINE|MIR	-32969	NM_001282500	7265	Hs.519718	NM_003314	ENSG00000113312	TTC1	TPR1	tetratricopeptide repeat domain 1	protein-coding	0	0
peak_10372	chr8	67939266	67939386	+	1000	NA	Intergenic	Intergenic	-12720	NM_024870	80243	Hs.169943	NM_024870	ENSG00000046889	PREX2	DEP.2|DEPDC2|P-REX2|PPP1R129	phosphatidylinositol-3,4,5-trisphosphate dependent Rac exchange factor 2	protein-coding	0	0
peak_1516	chr1	166849908	166850259	+	1000	NA	exon (NM_001314014, exon 3 of 4)	exon (NM_001314014, exon 3 of 4)	10608	NM_017542	57645	Hs.432752	NM_017542	ENSG00000143157	POGK	BASS2|KRBOX2|LST003	pogo transposable element derived with KRAB domain	protein-coding	0	0
peak_13367	chr12	42407062	42407276	+	1000	NA	intron (NM_016488, intron 9 of 12)	L1ME3A|LINE|L1	75371	NM_001364834	51535	Hs.444157	NM_016488	ENSG00000134283	PPHLN1	CR|HSPC206|HSPC232	periphilin 1	protein-coding	0	0
peak_6239	chr5	133867345	133867683	+	1000	NA	Intergenic	L2c|LINE|L2	-46163	NR_131252	105664404	Hs.582536	NR_131252	ENSG00000249073	WSPAR	LncTCF7|TCONS_00009511	WNT signaling pathway activating non-coding RNA	ncRNA	0	0
peak_19519	chr21	33324776	33324978	+	1000	NA	promoter-TSS (NM_000629)	promoter-TSS (NM_000629)	-93	NM_000629	3454	Hs.529400	NM_000629	ENSG00000142166	IFNAR1	AVP|IFN-alpha-REC|IFNAR|IFNBR|IFRC	interferon alpha and beta receptor subunit 1	protein-coding	0	1
peak_12784	chr11	83285977	83286427	+	1000	NA	5' UTR (NM_021825, exon 1 of 9)	5' UTR (NM_021825, exon 1 of 9)	205	NM_001286117	60492	Hs.368866	NM_021825	ENSG00000137500	CCDC90B	MDS011|MDS025	coiled-coil domain containing 90B	protein-coding	0	0
peak_17893	chr19	8413071	8413266	+	1000	NA	promoter-TSS (NM_001369778)	promoter-TSS (NM_001369778)	-135	NM_001005415	51257	Hs.631861	NM_016496	ENSG00000099785	2002-03-01	HSPC240|MARCH-II|RNF172	membrane associated ring-CH-type finger 2	protein-coding	0	1
peak_1366	chr1	155084554	155084970	+	1000	NA	intron (NM_004952, intron 1 of 4)	CpG	5925	NM_004952	1944	Hs.516656	NM_004952	ENSG00000143590	EFNA3	EFL2|EPLG3|Ehk1-L|LERK3	ephrin A3	protein-coding	0	0
peak_7293	chr6	158999733	158999864	+	1000	NA	exon (NM_031924, exon 1 of 8)	exon (NM_031924, exon 1 of 8)	389	NR_144434	83861	Hs.154628	NM_031924	ENSG00000130363	RSPH3	CILD32|RSHL2|RSP3|dJ111C20.1	radial spoke head 3	protein-coding	0	0
peak_5091	chr4	10856453	10856575	+	1000	NA	Intergenic	Intergenic	-171746	NM_052964	116449	Hs.62772	NM_052964	ENSG00000109684	CLNK	MIST	cytokine dependent hematopoietic cell linker	protein-coding	0	0
peak_7974	chr7	36459646	36459751	+	1000	NA	Intergenic	LTR38B|LTR|ERV1	-69341	NM_001100425	23366	Hs.6224	NM_015314	ENSG00000164542	KIAA0895	-	KIAA0895	protein-coding	0	0
peak_623	chr1	39102656	39102887	+	1000	NA	intron (NM_012090, intron 1 of 92)	intron (NM_012090, intron 1 of 92)	18604	NM_012090	23499	Hs.472475	NM_012090	ENSG00000127603	MACF1	ABP620|ACF7|LIS9|MACF|OFC4	microtubule actin crosslinking factor 1	protein-coding	0	0
peak_502	chr1	33255977	33256153	+	1000	NA	promoter-TSS (NM_152493)	promoter-TSS (NM_152493)	-427	NM_152493	149076	Hs.743358	NM_152493	ENSG00000160094	ZNF362	RN|lin-29	zinc finger protein 362	protein-coding	0	1
peak_5384	chr4	109703077	109703154	+	1000	NA	intron (NM_001226, intron 1 of 6)	CpG	330	NM_001226	839	Hs.654616	NM_001226	ENSG00000138794	CASP6	MCH2	caspase 6	protein-coding	0	0
peak_1034	chr1	85289368	85289459	+	1000	NA	Intergenic	AluSq2|SINE|Alu	-12781	NM_001320715	8915	Hs.193516	NM_003921	ENSG00000142867	BCL10	CARMEN|CIPER|CLAP|IMD37|c-E10|mE10	BCL10 immune signaling adaptor	protein-coding	0	0
peak_613	chr1	38475098	38475222	+	1000	NA	promoter-TSS (NR_146761)	promoter-TSS (NR_146761)	-36	NR_146761	105378656	Hs.128924	NR_146761	ENSG00000238063	LINC01685	-	long intergenic non-protein coding RNA 1685	ncRNA	0	1
peak_10603	chr8	111951408	111951495	+	1000	NA	Intergenic	AluSx3|SINE|Alu	574812	NR_146282	105375706	Hs.566832	NR_146282	ENSG00000253434	LINC02237	-	long intergenic non-protein coding RNA 2237	ncRNA	0	0
peak_18832	chr20	25227070	25227598	+	1000	NA	3' UTR (NM_001114089, exon 14 of 14)	3' UTR (NM_001114089, exon 14 of 14)	-20751	NM_002862	5834	Hs.368157	NM_002862	ENSG00000100994	PYGB	GPBB	glycogen phosphorylase B	protein-coding	0	0
peak_1038	chr1	85452127	85452238	+	1000	NA	intron (NM_001134445, intron 2 of 6)	intron (NM_001134445, intron 2 of 6)	12977	NM_012137	23576	Hs.713411	NM_012137	ENSG00000153904	DDAH1	DDAH|DDAH-1|DDAHI|HEL-S-16	dimethylarginine dimethylaminohydrolase 1	protein-coding	0	0
peak_18979	chr20	38437035	38437137	+	1000	NA	Intergenic	Intergenic	-1709	NR_152754	388796	Hs.400876	NR_015366	ENSG00000196756	SNHG17	-	small nucleolar RNA host gene 17	ncRNA	0	1
peak_10525	chr8	98426959	98427071	+	1000	NA	promoter-TSS (NM_020697)	promoter-TSS (NM_020697)	57	NM_020697	3788	Hs.388045	NM_020697	ENSG00000156486	KCNS2	KV9.2	potassium voltage-gated channel modifier subfamily S member 2	protein-coding	0	0
peak_17734	chr18	80034379	80034451	+	1000	NA	promoter-TSS (NM_001305563)	promoter-TSS (NM_001305563)	-19	NM_001171967	79863	Hs.728931	NM_024805	ENSG00000101546	RBFA	C18orf22|HsT169	ribosome binding factor A	protein-coding	0	1
peak_15979	chr15	92831893	92832117	+	1000	NA	Intergenic	Intergenic	36521	NR_033769	728619	Hs.684129	NR_033769		ASB9P1	-	ankyrin repeat and SOCS box containing 9 pseudogene 1	pseudo	0	0
peak_4389	chr3	107987382	107987483	+	1000	NA	Intergenic	Tigger19b|DNA|TcMar-Tigger	103656	NM_198793	961	Hs.446414	NM_001777	ENSG00000196776	CD47	IAP|MER6|OA3	CD47 molecule	protein-coding	0	0
peak_250	chr1	21602027	21602186	+	1000	NA	intron (NM_001350526, intron 23 of 28)	MIRc|SINE|MIR	49792	NM_001145658	5909	Hs.148178	NM_002885	ENSG00000076864	RAP1GAP	RAP1GA1|RAP1GAP1|RAP1GAPII|RAPGAP	RAP1 GTPase activating protein	protein-coding	0	0
peak_9070	chr7	105818937	105819068	+	1000	NA	intron (NM_152749, intron 2 of 3)	L1PA6|LINE|L1	57583	NM_020725	222255	Hs.745056	NM_020725	ENSG00000146776	ATXN7L1	ATXN7L4	ataxin 7 like 1	protein-coding	0	0
peak_2749	chr2	65582730	65582853	+	1000	NA	Intergenic	Intergenic	-150192	NM_181784	200734	Hs.59332	NM_181784	ENSG00000198369	SPRED2	Spred-2	sprouty related EVH1 domain containing 2	protein-coding	0	0
peak_15683	chr15	42495502	42495665	+	1000	NA	promoter-TSS (NM_003825)	promoter-TSS (NM_003825)	-51	NM_003825	8773	Hs.511149	NM_003825	ENSG00000092531	SNAP23	HsT17016|SNAP-23|SNAP23A|SNAP23B	synaptosome associated protein 23	protein-coding	0	1
peak_11882	chr10	58267920	58268212	+	1000	NA	promoter-TSS (NM_152230)	promoter-TSS (NM_152230)	-172	NM_152230	253430	Hs.30280	NM_152230	ENSG00000151151	IPMK	-	inositol polyphosphate multikinase	protein-coding	0	1
peak_4524	chr3	128650822	128651097	+	1000	NA	promoter-TSS (NM_002950)	promoter-TSS (NM_002950)	-141	NM_002950	6184	Hs.518244	NM_002950	ENSG00000163902	RPN1	OST1|RBPH1	ribophorin I	protein-coding	0	1
peak_16253	chr16	30698094	30698329	+	1000	NA	promoter-TSS (NM_006662)	promoter-TSS (NM_006662)	260	NM_001256932	730183	Hs.535456	NM_001256932	ENSG00000261840	LOC730183	-	uncharacterized LOC730183	protein-coding	0	0
peak_4966	chr3	197554810	197554975	+	1000	NA	intron (NM_203314, intron 1 of 7)	CpG	1076	NM_203314	622	Hs.274539	NM_004051	ENSG00000161267	BDH1	BDH|SDR9C1	3-hydroxybutyrate dehydrogenase 1	protein-coding	0	0
peak_20466	chrX	150568206	150568474	+	1000	NA	promoter-TSS (NM_000252)	promoter-TSS (NM_000252)	-257	NM_000252	4534	Hs.655056	NM_000252	ENSG00000171100	MTM1	CNM|MTMX|XLMTM	myotubularin 1	protein-coding	0	1
peak_3552	chr2	199980088	199980304	+	1000	NA	Intergenic	Intergenic	-24705	NR_004862	129450	Hs.204619	NM_152382	ENSG00000162971	TYW5	C2orf60|hTYW5	tRNA-yW synthesizing protein 5	protein-coding	0	0
peak_9267	chr7	121396108	121396553	+	1000	NA	promoter-TSS (NM_014888)	promoter-TSS (NM_014888)	-22	NM_014888	10447	Hs.434053	NM_014888	ENSG00000196937	FAM3C	GS3786|ILEI	family with sequence similarity 3 member C	protein-coding	0	1
peak_6003	chr5	96702566	96703015	+	1000	NA	5' UTR (NM_001284212, exon 1 of 28)	5' UTR (NM_001284212, exon 1 of 28)	130	NM_001042444	831	Hs.436186	NM_001750	ENSG00000153113	CAST	BS-17|PLACK	calpastatin	protein-coding	0	0
peak_1863	chr1	212477285	212477396	+	1000	NA	Intergenic	Intergenic	44420	NM_013349	29937	Hs.461787	NM_013349	ENSG00000117691	NENF	CIR2|SCIRP10|SPUF	neudesin neurotrophic factor	protein-coding	0	0
peak_11796	chr10	31698174	31698285	+	1000	NA	Intergenic	Intergenic	210697	NM_001270699	94134	Hs.499264	NM_018287	ENSG00000165322	ARHGAP12	-	Rho GTPase activating protein 12	protein-coding	0	0
peak_92	chr1	12124420	12124580	+	1000	NA	intron (NM_001243, intron 10 of 14)	intron (NM_001243, intron 10 of 14)	-42443	NR_107000	102465836		NR_107000	ENSG00000283789	MIR7846	hsa-mir-7846	microRNA 7846	ncRNA	0	0
peak_14904	chr14	63837562	63837657	+	1000	NA	Intergenic	L1M4|LINE|L1	-15356	NM_182914	23224	Hs.745014	NM_015180	ENSG00000054654	SYNE2	EDMD5|KASH2|NUA|NUANCE|Nesp2|Nesprin-2|SYNE-2|TROPH	spectrin repeat containing nuclear envelope protein 2	protein-coding	0	0
peak_10662	chr8	125635211	125635315	+	1000	NA	Intergenic	Intergenic	203054	NM_001282985	10221	Hs.444947	NM_025195	ENSG00000173334	TRIB1	C8FW|GIG-2|GIG2|SKIP1|TRB-1|TRB1	tribbles pseudokinase 1	protein-coding	0	0
peak_7723	chr7	21427057	21428206	+	1000	NA	promoter-TSS (NM_001326542)	promoter-TSS (NM_001326542)	-452	NM_001326543	6671	Hs.88013	NM_003112	ENSG00000105866	SP4	HF1B|SPR-1	Sp4 transcription factor	protein-coding	0	1
peak_3718	chr2	229922065	229922217	+	1000	NA	promoter-TSS (NM_001284215)	promoter-TSS (NM_001284215)	-132	NM_001348333	9320	Hs.572642	NM_004238	ENSG00000153827	TRIP12	MRD49|TRIP-12|ULF	thyroid hormone receptor interactor 12	protein-coding	0	1
peak_12650	chr11	69738344	69738565	+	1000	NA	Intergenic	Intergenic	-34432	NM_005117	9965	Hs.249200	NM_005117	ENSG00000162344	FGF19	-	fibroblast growth factor 19	protein-coding	0	0
peak_10829	chr8	143609633	143610345	+	1000	NA	promoter-TSS (NM_001329866)	promoter-TSS (NM_001329866)	-414	NR_138144	65263	Hs.165186	NM_023078	ENSG00000104524	PYCR3	PYCRL	pyrroline-5-carboxylate reductase 3	protein-coding	0	1
peak_4940	chr3	195442947	195443316	+	1000	NA	promoter-TSS (NM_012287)	promoter-TSS (NM_012287)	-111	NM_012287	23527	Hs.593373	NM_012287	ENSG00000114331	ACAP2	CENTB2|CNT-B2	ArfGAP with coiled-coil, ankyrin repeat and PH domains 2	protein-coding	0	1
peak_1099	chr1	94883926	94884085	+	1000	NA	intron (NM_001258340, intron 12 of 14)	HAL1b|LINE|L1	41803	NM_001286056	1266	Hs.483454	NM_001839	ENSG00000117519	CNN3	-	calponin 3	protein-coding	0	0
peak_9356	chr7	128089614	128089761	+	1000	NA	exon (NM_014390, exon 22 of 24)	exon (NM_014390, exon 22 of 24)	7826	NR_030324	693178		NR_030324	ENSG00000207588	MIR593	MIRN593|hsa-mir-593	microRNA 593	ncRNA	0	0
peak_15169	chr14	80385341	80385587	+	1000	NA	intron (NR_038355, intron 4 of 8)	intron (NR_038355, intron 4 of 8)	-154407	NM_000793	1734	Hs.202354	NM_000793	ENSG00000211448	DIO2	5DII|D2|DIOII|SelY|TXDI2	iodothyronine deiodinase 2	protein-coding	0	0
peak_3590	chr2	204411938	204412056	+	1000	NA	Intergenic	THE1B|LTR|ERVL-MaLR	-133478	NM_152526	117583	Hs.657382	NM_057177	ENSG00000116117	PARD3B	ALS2CR19|PAR3B|PAR3L|PAR3beta	par-3 family cell polarity regulator beta	protein-coding	0	0
peak_485	chr1	32336136	32336497	+	1000	NA	promoter-TSS (NR_052852)	promoter-TSS (NR_052852)	-83	NR_052852	65108	Hs.75061	NM_023009	ENSG00000175130	MARCKSL1	F52|MACMARCKS|MLP|MLP1|MRP	MARCKS like 1	protein-coding	0	1
peak_15883	chr15	77498052	77498130	+	1000	NA	Intergenic	Intergenic	-27504	NR_135692	101929457	Hs.637111	NR_135692	ENSG00000259362	LOC101929457	-	uncharacterized LOC101929457	ncRNA	0	0
peak_10703	chr8	130904672	130904779	+	1000	NA	intron (NM_001115, intron 6 of 17)	Tigger12|DNA|TcMar-Tigger	136184	NM_001115	114	Hs.591859	NM_001115	ENSG00000155897	ADCY8	AC8|ADCY3|HBAC1	adenylate cyclase 8	protein-coding	0	0
peak_19139	chr20	48384543	48384697	+	1000	NA	Intergenic	Intergenic	24709	NR_026958	284749	Hs.299080	NR_026958	ENSG00000235621	LINC00494	-	long intergenic non-protein coding RNA 494	ncRNA	0	0
peak_18927	chr20	35308296	35308516	+	1000	NA	intron (NM_199487, intron 7 of 8)	intron (NM_199487, intron 7 of 8)	-15981	NM_178468	128876	Hs.592149	NM_178468	ENSG00000125998	FAM83C	C20orf128|dJ614O4.7	family with sequence similarity 83 member C	protein-coding	0	0
peak_18712	chr20	17938972	17939174	+	1000	NA	Intergenic	Intergenic	23873	NR_003045	692086	Hs.680747	NR_003045	ENSG00000212232	SNORD17	HBI-43	small nucleolar RNA, C/D box 17	snoRNA	0	0
peak_10338	chr8	61714596	61714991	+	1000	NA	promoter-TSS (NM_032466)	promoter-TSS (NM_032466)	5	NR_039680	100616484		NR_039680	ENSG00000264408	MIR4470	mir-4470	microRNA 4470	ncRNA	0	0
peak_8713	chr7	90788361	90788494	+	1000	NA	intron (NM_012395, intron 3 of 13)	intron (NM_012395, intron 3 of 13)	78611	NM_001287136	5218	Hs.258576	NM_012395	ENSG00000058091	CDK14	PFTAIRE1|PFTK1	cyclin dependent kinase 14	protein-coding	0	0
peak_16482	chr16	83923790	83923999	+	1000	NA	3' UTR (NM_012213, exon 5 of 5)	3' UTR (NM_012213, exon 5 of 5)	24779	NM_012213	23417	Hs.644610	NM_012213	ENSG00000103150	MLYCD	MCD	malonyl-CoA decarboxylase	protein-coding	0	0
peak_3241	chr2	134918230	134918787	+	1000	NA	promoter-TSS (NM_058241)	promoter-TSS (NM_058241)	98	NR_036549	100129961	Hs.729028	NR_036549		CCNT2-AS1	-	CCNT2 antisense RNA 1	ncRNA	0	0
peak_11674	chr9	137613205	137613347	+	1000	NA	intron (NM_001317968, intron 2 of 6)	intron (NM_001317968, intron 2 of 6)	5253	NR_122036	85026	Hs.522520	NM_032937	ENSG00000203993	ARRDC1-AS1	C9orf37	ARRDC1 antisense RNA 1	ncRNA	0	0
peak_11582	chr9	134277419	134277679	+	1000	NA	Intergenic	Intergenic	17848	NR_146518	105376310	Hs.573484	NR_146518	ENSG00000223729	LINC02247	-	long intergenic non-protein coding RNA 2247	ncRNA	0	0
peak_8368	chr7	68491056	68491244	+	1000	NA	Intergenic	Intergenic	470897	NR_120514	102723427	Hs.583491	NR_120514	ENSG00000225209	LOC102723427	-	uncharacterized LOC102723427	ncRNA	0	0
peak_3439	chr2	174127148	174127263	+	1000	NA	intron (NM_001011708, intron 4 of 9)	MIRb|SINE|MIR	101925	NR_136175	100128905	Hs.456944	NR_136175	ENSG00000260868	LINC01960	-	long intergenic non-protein coding RNA 1960	ncRNA	0	0
peak_3466	chr2	177264662	177264928	+	1000	NA	promoter-TSS (NM_001145413)	promoter-TSS (NM_001145413)	-68	NM_006164	4780	Hs.744006	NM_006164	ENSG00000116044	NFE2L2	HEBP1|IMDDHH|NRF2	nuclear factor, erythroid 2 like 2	protein-coding	0	1
peak_14293	chr13	52477752	52477856	+	1000	NA	Intergenic	Intergenic	-11189	NR_002793	220115	Hs.528448	NR_002793		TPTE2P3	TPTEps1	transmembrane phosphoinositide 3-phosphatase and tensin homolog 2 pseudogene 3	pseudo	0	0
peak_17080	chr17	47827720	47827815	+	1000	NA	intron (NM_145255, intron 2 of 4)	AluSz|SINE|Alu	3774	NM_148887	124995	Hs.347535	NM_145255	ENSG00000159111	MRPL10	L10MT|MRP-L10|MRP-L8|MRPL8|RPML8	mitochondrial ribosomal protein L10	protein-coding	0	0
peak_9843	chr7	151226888	151227233	+	1000	NA	intron (NM_005692, intron 1 of 15)	CpG	145	NR_160983	114483834	Hs.654958	NM_005692		LOC114483834	-	ABCF2-H2B readthrough	protein-coding	0	0
peak_5135	chr4	26253922	26253988	+	1000	NA	Intergenic	Intergenic	-65755	NM_005349	3516	Hs.479396	NM_005349	ENSG00000168214	RBPJ	AOS3|CBF1|IGKJRB|IGKJRB1|KBF2|RBP-J|RBPJK|RBPSUH|SUH|csl	recombination signal binding protein for immunoglobulin kappa J region	protein-coding	0	0
peak_17291	chr17	70187596	70187701	+	1000	NA	Intergenic	MamRep605|LTR?|LTR?	18113	NM_000891	3759	Hs.1547	NM_000891	ENSG00000123700	KCNJ2	ATFB9|HHBIRK1|HHIRK1|IRK1|KIR2.1|LQT7|SQT3	potassium voltage-gated channel subfamily J member 2	protein-coding	0	0
peak_3658	chr2	219058563	219058849	+	1000	NA	promoter-TSS (NR_036081)	promoter-TSS (NR_036081)	44	NR_036081	100422957		NR_036081	ENSG00000264755	MIR3131	mir-3131	microRNA 3131	ncRNA	0	0
peak_10379	chr8	69702558	69702819	+	1000	NA	intron (NM_001146009, intron 4 of 7)	intron (NM_001146009, intron 4 of 7)	109788	NR_132437	23213	Hs.409602	NM_015170	ENSG00000137573	SULF1	SULF-1	sulfatase 1	protein-coding	0	0
peak_354	chr1	26432202	26432291	+	1000	NA	promoter-TSS (NM_001243564)	promoter-TSS (NM_001243564)	-36	NM_001243565	79947	Hs.369385	NM_024887	ENSG00000117682	DHDDS	CIT|CPT|DEDSM|DS|HDS|RP59|hCIT	dehydrodolichyl diphosphate synthase subunit	protein-coding	0	1
peak_5997	chr5	95858869	95859145	+	1000	NA	non-coding (NR_026936, exon 3 of 3)	non-coding (NR_026936, exon 3 of 3)	6775	NR_026936	202299	Hs.8373	NM_175616	ENSG00000236882	LINC01554	C5orf27|FIS	long intergenic non-protein coding RNA 1554	ncRNA	0	0
peak_3173	chr2	126272133	126272248	+	1000	NA	Intergenic	Intergenic	-154205	NR_146970	105373600	Hs.555059	NR_146970	ENSG00000226813	LINC01941	-	long intergenic non-protein coding RNA 1941	ncRNA	0	0
peak_11660	chr9	137236576	137236772	+	1000	NA	TTS (NM_080877)	TTS (NM_080877)	-4613	NM_006088	10383	Hs.433615	NM_006088	ENSG00000188229	TUBB4B	Beta2|LCAEOD|TUBB2|TUBB2C	tubulin beta 4B class IVb	protein-coding	0	1
peak_5668	chr5	10601371	10601437	+	1000	NA	intron (NM_001164440, intron 1 of 3)	L2c|LINE|L2	37334	NM_001164440	651746	Hs.26039	NM_001164440	ENSG00000164236	ANKRD33B	-	ankyrin repeat domain 33B	protein-coding	0	0
peak_3078	chr2	111705795	111706162	+	1000	NA	Intergenic	Intergenic	65156	NR_039929	100616165		NR_039929	ENSG00000266063	MIR4771-2	-	microRNA 4771-2	ncRNA	0	0
peak_16163	chr16	12170984	12171178	+	1000	NA	intron (NM_032167, intron 13 of 20)	intron (NM_032167, intron 13 of 20)	194347	NM_032167	92017	Hs.458401	NM_032167	ENSG00000048471	SNX29	A-388D4.1|RUNDC2A	sorting nexin 29	protein-coding	0	0
peak_4840	chr3	184298942	184299209	+	1000	NA	promoter-TSS (NM_002808)	promoter-TSS (NM_002808)	-166	NM_002808	5708	Hs.518464	NM_002808	ENSG00000175166	PSMD2	P97|RPN1|S2|TRAP2	proteasome 26S subunit, non-ATPase 2	protein-coding	0	1
peak_4529	chr3	129161132	129161423	+	1000	NA	promoter-TSS (NM_020701)	promoter-TSS (NM_020701)	-47	NM_001204890	100534599	Hs.512661	NM_001204890	ENSG00000261796	ISY1-RAB43	ISY1	ISY1-RAB43 readthrough	protein-coding	0	1
peak_5132	chr4	25376381	25376476	+	1000	NA	promoter-TSS (NM_001286756)	promoter-TSS (NM_001286756)	-835	NM_013367	29945	Hs.152173	NM_013367	ENSG00000053900	ANAPC4	APC4	anaphase promoting complex subunit 4	protein-coding	0	1
peak_74	chr1	11681493	11681667	+	1000	NA	promoter-TSS (NM_006341)	promoter-TSS (NM_006341)	-432	NM_006341	10459	Hs.19400	NM_006341	ENSG00000116670	MAD2L2	FANCV|MAD2B|POLZ2|REV7	mitotic arrest deficient 2 like 2	protein-coding	0	1
peak_19826	chr22	41960696	41960868	+	1000	NA	Intergenic	Intergenic	8595	NR_024355	339674	Hs.517656	NR_024355	ENSG00000205704	LINC00634	BK250D10.8	long intergenic non-protein coding RNA 634	ncRNA	0	0
peak_19587	chr21	44316710	44316846	+	1000	NA	intron (NM_001002021, intron 12 of 24)	(GT)n|Simple_repeat|Simple_repeat	16725	NM_001002021	5211	Hs.255093	NM_002626	ENSG00000141959	PFKL	ATP-PFK|PFK-B|PFK-L	phosphofructokinase, liver type	protein-coding	0	0
peak_18042	chr19	17292403	17292606	+	1000	NA	3' UTR (NM_024527, exon 5 of 5)	3' UTR (NM_024527, exon 5 of 5)	10603	NM_001278443	126549	Hs.721610	NM_152363	ENSG00000160117	ANKLE1	ANKRD41|LEM3|LEMD6	ankyrin repeat and LEM domain containing 1	protein-coding	0	0
peak_16416	chr16	69339563	69339702	+	1000	NA	promoter-TSS (NM_032382)	promoter-TSS (NM_032382)	-9	NM_032382	84342	Hs.130849	NM_032382	ENSG00000213380	COG8	CDG2H|DOR1	component of oligomeric golgi complex 8	protein-coding	0	1
peak_9389	chr7	128932685	128932794	+	1000	NA	Intergenic	Intergenic	-4293	NM_001347928	3663	Hs.521181	NM_032643	ENSG00000128604	IRF5	SLEB10	interferon regulatory factor 5	protein-coding	0	1
peak_14977	chr14	69191413	69191667	+	1000	NA	promoter-TSS (NM_001193361)	promoter-TSS (NM_001193361)	63	NM_001193360	55218	Hs.533878	NM_018199	ENSG00000081177	EXD2	C14orf114|EXDL2	exonuclease 3'-5' domain containing 2	protein-coding	0	0
peak_9079	chr7	106035530	106035745	+	1000	NA	3' UTR (NM_001301161, exon 18 of 18)	3' UTR (NM_001301161, exon 18 of 18)	72373	NM_001301161	222256	Hs.150120	NM_152750	ENSG00000128536	CDHR3	CDH28	cadherin related family member 3	protein-coding	0	0
peak_10864	chr8	144250536	144250625	+	1000	NA	intron (NM_001288814, intron 31 of 41)	intron (NM_001288814, intron 31 of 41)	12157	NR_107057	102465906		NR_107057	ENSG00000284054	MIR7112	MIR7112-1|MIR7112-2|hsa-mir-7112|hsa-mir-7112-1|hsa-mir-7112-2	microRNA 7112	ncRNA	0	0
peak_19417	chr20	63626855	63627305	+	1000	NA	promoter-TSS (NM_012384)	promoter-TSS (NM_012384)	21	NM_012384	26205	Hs.473286	NM_012384	ENSG00000101216	GMEB2	GMEB-2|P79PIF|PIF79	glucocorticoid modulatory element binding protein 2	protein-coding	0	0
peak_848	chr1	53838567	53838669	+	1000	NA	promoter-TSS (NM_018087)	promoter-TSS (NM_018087)	-322	NR_033142	55706	Hs.476525	NM_018087	ENSG00000058804	NDC1	NET3|TMEM48	NDC1 transmembrane nucleoporin	protein-coding	0	1
peak_5588	chr4	182917096	182917388	+	1000	NA	promoter-TSS (NM_001351745)	promoter-TSS (NM_001351745)	11	NM_001351743	1635	Hs.183850	NM_001921	ENSG00000129187	DCTD	-	dCMP deaminase	protein-coding	0	0
peak_15841	chr15	71811946	71812073	+	1000	NA	exon (NM_016346, exon 4 of 7)	exon (NM_016346, exon 4 of 7)	1455	NM_016346	10002	Hs.187354	NM_014249	ENSG00000278570	NR2E3	ESCS|PNR|RNR|RP37|rd7	nuclear receptor subfamily 2 group E member 3	protein-coding	0	0
peak_20302	chrX	82363179	82363334	+	1000	NA	Intergenic	HERVL18-int|LTR|ERVL	-1145034	NM_000307	5456	Hs.2229	NM_000307	ENSG00000196767	POU3F4	BRAIN-4|BRN-4|BRN4|DFN3|DFNX2|OCT-9|OTF-9|OTF9	POU class 3 homeobox 4	protein-coding	0	0
peak_14112	chr12	131894384	131894434	+	1000	NA	promoter-TSS (NM_003565)	promoter-TSS (NM_003565)	-213	NM_003565	8408	Hs.47061	NM_003565	ENSG00000177169	ULK1	ATG1|ATG1A|UNC51|Unc51.1|hATG1	unc-51 like autophagy activating kinase 1	protein-coding	0	1
peak_13240	chr12	11658970	11659185	+	1000	NA	intron (NM_001987, intron 1 of 7)	intron (NM_001987, intron 1 of 7)	9223	NM_001987	2120	Hs.504765	NM_001987	ENSG00000139083	ETV6	TEL|TEL/ABL|THC5	ETS variant 6	protein-coding	0	0
peak_13485	chr12	53015521	53015646	+	1000	NA	intron (NM_001330654, intron 1 of 13)	AluJb|SINE|Alu	9127	NM_001300821	1975	Hs.648394	NM_001417	ENSG00000063046	EIF4B	EIF-4B|PRO1843	eukaryotic translation initiation factor 4B	protein-coding	0	0
peak_9700	chr7	141935604	141935718	+	1000	NA	intron (NM_013252, intron 5 of 6)	intron (NM_013252, intron 5 of 6)	11313	NM_001301167	23601	Hs.446235	NM_013252	ENSG00000258227	CLEC5A	CLECSF5|MDL-1|MDL1	C-type lectin domain containing 5A	protein-coding	0	0
peak_12206	chr10	133236689	133236793	+	1000	NA	Intergenic	CpG	-1114	NM_014468	27287	Hs.125231	NM_014468	ENSG00000151650	VENTX	HPX42B|NA88A|VENTX2	VENT homeobox	protein-coding	0	1
peak_4735	chr3	167735005	167735101	+	1000	NA	promoter-TSS (NM_145860)	promoter-TSS (NM_145860)	-161	NM_007217	11235	Hs.478150	NM_007217	ENSG00000114209	PDCD10	CCM3|TFAR15	programmed cell death 10	protein-coding	0	1
peak_16849	chr17	30372897	30372987	+	1000	NA	Intergenic	Intergenic	-5985	NM_001304	1362	Hs.446079	NM_001304	ENSG00000108582	CPD	GP180	carboxypeptidase D	protein-coding	0	1
peak_7251	chr6	150720939	150721089	+	1000	NA	promoter-TSS (NM_001329801)	promoter-TSS (NM_001329801)	-85	NM_001329802	57480	Hs.189781	NM_001029884	ENSG00000120278	PLEKHG1	ARHGEF41	pleckstrin homology and RhoGEF domain containing G1	protein-coding	0	1
peak_2158	chr1	245073282	245073389	+	1000	NA	intron (NM_032328, intron 4 of 7)	AluSx|SINE|Alu	-81650	NM_018012	55083	Hs.143134	NM_018012	ENSG00000162849	KIF26B	-	kinesin family member 26B	protein-coding	0	0
peak_16058	chr16	1451337	1451464	+	1000	NA	intron (NM_001287, intron 16 of 24)	AluJo|SINE|Alu	-6911	NM_001143980	645811	Hs.355232	NM_001143980	ENSG00000197599	CCDC154	C16orf29	coiled-coil domain containing 154	protein-coding	0	1
peak_10919	chr9	7439929	7440039	+	1000	NA	Intergenic	ERVL-E-int|LTR|ERVL	359794	NM_001318058	90871	Hs.7517	NM_033428	ENSG00000137038	DMAC1	C9orf123|TMEM261	distal membrane arm assembly complex 1	protein-coding	0	0
peak_2288	chr2	11041588	11041726	+	1000	NA	Intergenic	Intergenic	90519	NR_040080	285150	Hs.329841	NM_182586	ENSG00000145063	FLJ33534	-	uncharacterized LOC285150	ncRNA	0	0
peak_15713	chr15	50119822	50119924	+	1000	NA	promoter-TSS (NM_024837)	promoter-TSS (NM_024837)	-640	NR_073596	79895	Hs.511311	NM_024837	ENSG00000104043	ATP8B4	ATPIM	ATPase phospholipid transporting 8B4 (putative)	protein-coding	0	1
peak_16048	chr16	768679	768809	+	1000	NA	3' UTR (NM_001177355, exon 18 of 18)	3' UTR (NM_001177355, exon 18 of 18)	-1439	NR_030384	724032		NR_030384	ENSG00000207579	MIR662	MIRN662|hsa-mir-662	microRNA 662	ncRNA	0	1
peak_20088	chrX	15471161	15471236	+	1000	NA	intron (NM_001018109, intron 3 of 9)	MER20|DNA|hAT-Charlie	20111	NR_037859	100532742	Hs.495728	NR_037859		PIR-FIGF	-	PIR-FIGF readthrough	ncRNA	0	0
peak_16758	chr17	20009898	20010041	+	1000	NA	intron (NM_001243439, intron 1 of 14)	CpG	610	NM_001243439	92521	Hs.431045	NM_152904	ENSG00000128487	SPECC1	CYTSB|HCMOGT-1|HCMOGT1|NSP	sperm antigen with calponin homology and coiled-coil domains 1	protein-coding	0	0
peak_1909	chr1	220157991	220158061	+	1000	NA	intron (NM_012414, intron 29 of 34)	intron (NM_012414, intron 29 of 34)	-39785	NR_029711	406969		NR_029711	ENSG00000207624	MIR194-1	MIRN194-1|mir-194-1	microRNA 194-1	ncRNA	0	0
peak_1688	chr1	194196834	194196940	+	1000	NA	Intergenic	MLT1H2|LTR|ERVL-MaLR	892142	NR_125789	101929184	Hs.146728	NR_125789	ENSG00000232077	LINC01031	TCONS_00000361	long intergenic non-protein coding RNA 1031	ncRNA	0	0
peak_6206	chr5	130485547	130485653	+	1000	NA	Intergenic	AluSg|SINE|Alu	581135	NM_175856	337876	Hs.213137	NM_175856	ENSG00000198108	CHSY3	CHSY2|CSS3	chondroitin sulfate synthase 3	protein-coding	0	0
peak_2159	chr1	245356977	245357188	+	1000	NA	intron (NM_018012, intron 2 of 14)	L2a|LINE|L2	-122565	NR_151721	111216275	Hs.663694	NR_151721	ENSG00000232192	KIF26B-AS1	-	KIF26B antisense RNA 1	ncRNA	0	0
peak_1566	chr1	174204386	174204473	+	1000	NA	intron (NM_001366445, intron 1 of 13)	L1PREC2|LINE|L1	44909	NR_158982	9910	Hs.585378	NM_014857	ENSG00000152061	RABGAP1L	HHL|TBC1D18	RAB GTPase activating protein 1 like	protein-coding	0	0
peak_14348	chr13	79995530	79995687	+	1000	NA	Intergenic	Intergenic	-15469	NR_104138	101515984	Hs.569290	NR_104138		LINC01080	TCONS_00021856	long intergenic non-protein coding RNA 1080	ncRNA	0	0
peak_8546	chr7	76020165	76020267	+	1000	NA	intron (NM_016086, intron 4 of 8)	intron (NM_016086, intron 4 of 8)	10308	NM_001317789	51657	Hs.11615	NM_016086	ENSG00000127952	STYXL1	DUSP24|MK-STYX|MKSTYX	serine/threonine/tyrosine interacting like 1	protein-coding	0	0
peak_10783	chr8	141292385	141292525	+	1000	NA	Intergenic	Intergenic	-37826	NM_001286646	57210	Hs.372492	NM_001080431	ENSG00000022567	SLC45A4	-	solute carrier family 45 member 4	protein-coding	0	0
peak_4526	chr3	128879511	128879819	+	1000	NA	promoter-TSS (NM_014049)	promoter-TSS (NM_014049)	45	NM_014049	28976	Hs.567482	NM_014049	ENSG00000177646	ACAD9	MC1DN20|NPD002	acyl-CoA dehydrogenase family member 9	protein-coding	0	0
peak_1845	chr1	210584576	210584663	+	1000	NA	intron (NM_001122834, intron 9 of 11)	intron (NM_001122834, intron 9 of 11)	255253	NM_001170580	55733	Hs.58650	NM_018194	ENSG00000054392	HHAT	MART2|SKI1|Skn	hedgehog acyltransferase	protein-coding	0	0
peak_2093	chr1	237583818	237583955	+	1000	NA	intron (NM_001035, intron 29 of 104)	intron (NM_001035, intron 29 of 104)	112767	NR_039626	100616141		NR_039626	ENSG00000266262	MIR4428	-	microRNA 4428	ncRNA	0	0
peak_15206	chr14	86704922	86705026	+	1000	NA	Intergenic	THE1B|LTR|ERVL-MaLR	-200804	NR_038445	283585	Hs.381998	NR_038445	ENSG00000258804	LINC01148	-	long intergenic non-protein coding RNA 1148	ncRNA	0	0
peak_379	chr1	27392491	27392702	+	1000	NA	promoter-TSS (NM_005281)	promoter-TSS (NM_005281)	-26	NM_005281	2827	Hs.66542	NM_005281	ENSG00000181773	GPR3	ACCA	G protein-coupled receptor 3	protein-coding	0	1
peak_14359	chr13	85081895	85082007	+	1000	NA	intron (NR_126383, intron 1 of 5)	intron (NR_126383, intron 1 of 5)	66106	NR_126383	104355140		NR_126383	ENSG00000226370	LINC00375	-	long intergenic non-protein coding RNA 375	ncRNA	0	0
peak_11257	chr9	104887295	104887427	+	1000	NA	intron (NM_005502, intron 3 of 49)	intron (NM_005502, intron 3 of 49)	40794	NM_005502	19	Hs.659274	NM_005502	ENSG00000165029	ABCA1	ABC-1|ABC1|CERP|HDLDT1|TGD	ATP binding cassette subfamily A member 1	protein-coding	0	0
peak_802	chr1	49891440	49891559	+	1000	NA	intron (NM_001323575, intron 1 of 12)	MER20|DNA|hAT-Charlie	132455	NR_136623	84871	Hs.551844	NM_032785	ENSG00000186094	AGBL4	CCP6	ATP/GTP binding protein like 4	protein-coding	0	0
peak_6525	chr5	160119066	160119243	+	1000	NA	exon (NM_052927, exon 1 of 4)	exon (NM_052927, exon 1 of 4)	296	NR_146217	114825	Hs.744960	NM_052927	ENSG00000170234	PWWP2A	MST101	PWWP domain containing 2A	protein-coding	0	0
peak_5934	chr5	87754139	87754267	+	1000	NA	Intergenic	Intergenic	92161	NR_149089	111082994	Hs.544037	NR_149089		LINC02488	CTD-2316B1	long intergenic non-protein coding RNA 2488	ncRNA	0	0
peak_15962	chr15	90387989	90388237	+	1000	NA	promoter-TSS (NM_003870)	promoter-TSS (NM_003870)	-129	NM_003870	8826	Hs.430551	NM_003870	ENSG00000140575	IQGAP1	HUMORFA01|SAR1|p195	IQ motif containing GTPase activating protein 1	protein-coding	0	1
peak_20223	chrX	53355681	53355803	+	1000	NA	Intergenic	AluJb|SINE|Alu	-34392	NM_001111125	23096	Hs.496138	NM_015075	ENSG00000124313	IQSEC2	BRAG1|IQ-ArfGEF|MRX1|MRX18|MRX78	IQ motif and Sec7 domain 2	protein-coding	0	0
peak_13206	chr12	6867383	6867631	+	1000	NA	promoter-TSS (NM_001258026)	promoter-TSS (NM_001258026)	-22	NM_000365	7167	Hs.524219	NM_000365	ENSG00000111669	TPI1	HEL-S-49|TIM|TPI|TPID	triosephosphate isomerase 1	protein-coding	0	1
peak_11472	chr9	128702429	128702514	+	1000	NA	promoter-TSS (NM_001317926)	promoter-TSS (NM_001317926)	-32	NM_001317926	29941	Hs.300485	NM_013355	ENSG00000160447	PKN3	UTDP4-1	protein kinase N3	protein-coding	0	1
peak_2772	chr2	69242125	69242224	+	1000	NA	intron (NM_032208, intron 17 of 17)	intron (NM_032208, intron 17 of 17)	138492	NR_036073	100423030		NR_036073	ENSG00000266649	MIR3126	mir-3126	microRNA 3126	ncRNA	0	0
peak_9453	chr7	131071905	131072114	+	1000	NA	intron (NR_109850, intron 2 of 5)	MER41B|LTR|ERV1	35021	NR_024153	378805	Hs.150556	NM_001085379	ENSG00000231721	LINC-PINT	LincRNA-Pint|MKLN1-AS1|PINT	long intergenic non-protein coding RNA, p53 induced transcript	ncRNA	0	0
peak_15763	chr15	63189239	63189487	+	1000	NA	promoter-TSS (NM_016530)	promoter-TSS (NM_016530)	-243	NM_016530	51762	Hs.389733	NM_016530	ENSG00000166128	RAB8B	-	RAB8B, member RAS oncogene family	protein-coding	0	1
peak_16233	chr16	30065290	30065825	+	1000	NA	promoter-TSS (NM_001243177)	promoter-TSS (NM_001243177)	-203	NM_184041	226	Hs.513490	NM_000034	ENSG00000149925	ALDOA	ALDA|GSD12|HEL-S-87p	aldolase, fructose-bisphosphate A	protein-coding	0	1
peak_17184	chr17	58605268	58605376	+	1000	NA	intron (NM_031272, intron 10 of 31)	AluSz6|SINE|Alu	-60994	NM_001368771	5414	Hs.287518	NM_004574	ENSG00000108387	SEPTIN4	ARTS|BRADEION|C17orf47|CE5B3|H5|MART|PNUTL2|SEP4|SEPT4|hCDCREL-2|hucep-7	septin 4	protein-coding	0	0
peak_3000	chr2	100396472	100396600	+	1000	NA	intron (NM_004854, intron 5 of 6)	intron (NM_004854, intron 5 of 6)	21132	NM_004854	9486	Hs.516370	NM_004854	ENSG00000115526	CHST10	HNK-1ST|HNK1ST	carbohydrate sulfotransferase 10	protein-coding	0	0
peak_11949	chr10	74902040	74902149	+	1000	NA	intron (NM_001370144, intron 3 of 15)	intron (NM_001370144, intron 3 of 15)	-10692	NR_134476	101929165	Hs.670533	NR_134476		LOC101929165	-	uncharacterized LOC101929165	ncRNA	0	0
peak_467	chr1	31748050	31748169	+	1000	NA	intron (NM_001294335, intron 4 of 32)	L3|LINE|CR1	10626	NR_036216	100423028		NR_036216	ENSG00000266580	MIR4254	-	microRNA 4254	ncRNA	0	0
peak_17047	chr17	45148196	45148730	+	1000	NA	5' UTR (NM_006460, exon 1 of 1)	5' UTR (NM_006460, exon 1 of 1)	1146	NM_006460	10614	Hs.586945	NM_006460	ENSG00000186834	HEXIM1	CLP1|EDG1|HIS1|MAQ1	HEXIM P-TEFb complex subunit 1	protein-coding	0	0
peak_667	chr1	41411569	41411665	+	1000	NA	Intergenic	MLT1F|LTR|ERVL-MaLR	-35948	NR_135817	101929901		NR_135817	ENSG00000229901	LOC101929901	-	uncharacterized LOC101929901	ncRNA	0	0
peak_18261	chr19	42242576	42242923	+	1000	NA	promoter-TSS (NM_019884)	promoter-TSS (NM_019884)	-147	NM_019884	2931	Hs.466828	NM_019884	ENSG00000105723	GSK3A	-	glycogen synthase kinase 3 alpha	protein-coding	0	1
peak_9769	chr7	148257090	148257233	+	1000	NA	intron (NM_014141, intron 19 of 22)	intron (NM_014141, intron 19 of 22)	-333605	NM_145304	202865	Hs.352212	NM_145304	ENSG00000170279	C7orf33	-	chromosome 7 open reading frame 33	protein-coding	0	0
peak_8719	chr7	91062379	91062501	+	1000	NA	intron (NM_012395, intron 10 of 13)	L1PA4|LINE|L1	-201993	NM_003505	8321	Hs.94234	NM_003505	ENSG00000157240	FZD1	-	frizzled class receptor 1	protein-coding	0	0
peak_15077	chr14	75176606	75176783	+	1000	NA	promoter-TSS (NM_006827)	promoter-TSS (NM_006827)	-82	NM_006827	10972	Hs.74137	NM_006827	ENSG00000170348	TMED10	P24(DELTA)|S31I125|S31III125|TMP21|Tmp-21-I|p23|p24d1	transmembrane p24 trafficking protein 10	protein-coding	0	1
peak_6368	chr5	141636327	141636487	+	1000	NA	promoter-TSS (NM_173828)	promoter-TSS (NM_173828)	442	NM_001355039	8841	Hs.519632	NM_003883	ENSG00000171720	HDAC3	HD3|KDAC3|RPD3|RPD3-2	histone deacetylase 3	protein-coding	0	0
peak_2227	chr2	5692197	5692428	+	1000	NA	promoter-TSS (NM_003108)	promoter-TSS (NM_003108)	-72	NM_003108	6664	Hs.432638	NM_003108	ENSG00000176887	SOX11	MRD27	SRY-box transcription factor 11	protein-coding	0	1
peak_3796	chr2	238145968	238146165	+	1000	NA	intron (NM_198582, intron 5 of 7)	intron (NM_198582, intron 5 of 7)	7398	NM_198582	377007	Hs.591595	NM_198582	ENSG00000168427	KLHL30	-	kelch like family member 30	protein-coding	0	0
peak_12660	chr11	70768822	70769072	+	1000	NA	intron (NM_012309, intron 13 of 24)	intron (NM_012309, intron 13 of 24)	-93843	NR_073536	220070	Hs.326766	NM_145308	ENSG00000171671	SHANK2-AS3	C11orf76	SHANK2 antisense RNA 3	ncRNA	0	0
peak_12008	chr10	91034866	91035056	+	1000	NA	intron (NR_134319, intron 1 of 2)	intron (NR_134319, intron 1 of 2)	1795	NR_134319	105378430	Hs.512240	NR_134319		LOC105378430	-	uncharacterized LOC105378430	ncRNA	0	0
peak_14925	chr14	65054130	65054318	+	1000	NA	intron (NM_002028, intron 10 of 11)	AluJr|SINE|Alu	9536	NR_039855	100616490		NR_039855	ENSG00000266531	MIR4706	mir-4706	microRNA 4706	ncRNA	0	0
peak_19044	chr20	43134331	43134649	+	1000	NA	intron (NM_133170, intron 1 of 31)	MER31A|LTR|ERV1	55416	NM_007050	11122	Hs.526879	NM_007050	ENSG00000196090	PTPRT	RPTPrho	protein tyrosine phosphatase receptor type T	protein-coding	0	0
peak_8461	chr7	73670286	73670442	+	1000	NA	intron (NM_001077621, intron 3 of 3)	intron (NM_001077621, intron 3 of 3)	2533	NM_001077621	155382	Hs.647037	NM_152560	ENSG00000176428	VPS37D	WBSCR24	VPS37D subunit of ESCRT-I	protein-coding	0	0
peak_388	chr1	27725558	27725978	+	1000	NA	promoter-TSS (NM_001143912)	promoter-TSS (NM_001143912)	-193	NM_152660	199870	Hs.469359	NM_152660	ENSG00000009780	FAM76A	-	family with sequence similarity 76 member A	protein-coding	0	1
peak_2983	chr2	98745784	98746095	+	1000	NA	Intergenic	Intergenic	-14807	NM_012214	11320	Hs.177576	NM_012214	ENSG00000071073	MGAT4A	GNT-IV|GNT-IVA|GnT-4a	alpha-1,3-mannosyl-glycoprotein 4-beta-N-acetylglucosaminyltransferase A	protein-coding	0	0
peak_19004	chr20	40143898	40144017	+	1000	NA	Intergenic	Intergenic	139496	NR_109937	100505663	Hs.559348	NR_109936	ENSG00000237767	LINC01370	HI-LNC25|HILNC25	long intergenic non-protein coding RNA 1370	ncRNA	0	0
peak_13567	chr12	57693878	57694009	+	1000	NA	promoter-TSS (NM_001261421)	promoter-TSS (NM_001261421)	-12	NM_001017956	10956	Hs.527861	NM_006812	ENSG00000135506	OS9	ERLEC2|OS-9	OS9 endoplasmic reticulum lectin	protein-coding	0	1
peak_5500	chr4	151325516	151325706	+	1000	NA	Intergenic	CpG	48438	NM_001353611	345062	Hs.651266	NM_183375	ENSG00000189099	PRSS48	ESSPL	serine protease 48	protein-coding	0	0
peak_18785	chr20	21948461	21948538	+	1000	NA	Intergenic	Intergenic	-105591	NR_038394	100270679	Hs.385748	NR_038394	ENSG00000234435	LINC01432	-	long intergenic non-protein coding RNA 1432	ncRNA	0	0
peak_1630	chr1	182029830	182030091	+	1000	NA	Intergenic	CpG	31752	NM_001009992	127665	Hs.684328	NM_001009992	ENSG00000179930	ZNF648	-	zinc finger protein 648	protein-coding	0	0
peak_7582	chr7	6374238	6374528	+	1000	NA	promoter-TSS (NM_018890)	promoter-TSS (NM_018890)	-144	NM_006908	5879	Hs.413812	NM_006908	ENSG00000136238	RAC1	MIG5|MRD48|Rac-1|TC-25|p21-Rac1	Rac family small GTPase 1	protein-coding	0	1
peak_5282	chr4	75868879	75869007	+	1000	NA	intron (NM_006239, intron 13 of 16)	AluJr4|SINE|Alu	33509	NM_006239	5470	Hs.290873	NM_006239	ENSG00000156194	PPEF2	PPP7CB	protein phosphatase with EF-hand domain 2	protein-coding	0	0
peak_11028	chr9	37465064	37466128	+	1000	NA	promoter-TSS (NM_014872)	promoter-TSS (NM_014872)	-146	NM_014872	9925	Hs.161276	NM_014872	ENSG00000168795	ZBTB5	-	zinc finger and BTB domain containing 5	protein-coding	0	1
peak_2040	chr1	232670878	232670995	+	1000	NA	Intergenic	MER45A|DNA|hAT-Tip100	-47135	NR_146922	105373199	Hs.254475	NR_146922	ENSG00000225919	LINC01745	-	long intergenic non-protein coding RNA 1745	ncRNA	0	0
peak_1816	chr1	207645805	207645868	+	1000	NA	intron (NM_175710, intron 1 of 11)	(TGGGC)n|Simple_repeat|Simple_repeat	703	NM_175710	1379	Hs.628568	NM_175710	ENSG00000197721	CR1L	-	complement C3b/C4b receptor 1 like	protein-coding	0	0
peak_15986	chr15	93087341	93087447	+	1000	NA	intron (NM_020211, intron 1 of 3)	intron (NM_020211, intron 1 of 3)	1129	NM_001166287	56963	Hs.271277	NM_020211	ENSG00000182175	RGMA	RGM	repulsive guidance molecule BMP co-receptor a	protein-coding	0	0
peak_3605	chr2	208266081	208266321	+	1000	NA	promoter-TSS (NM_015040)	promoter-TSS (NM_015040)	-54	NM_015040	200576	Hs.744997	NM_015040	ENSG00000115020	PIKFYVE	CFD|FAB1|HEL37|PIP5K|PIP5K3|ZFYVE29	phosphoinositide kinase, FYVE-type zinc finger containing	protein-coding	0	1
peak_3047	chr2	106858913	106859120	+	1000	NA	intron (NM_032528, intron 1 of 5)	intron (NM_032528, intron 1 of 5)	27012	NR_136313	84620	Hs.98265	NM_032528	ENSG00000144057	ST6GAL2	SIAT2|ST6GalII	ST6 beta-galactoside alpha-2,6-sialyltransferase 2	protein-coding	0	0
peak_18653	chr20	10674531	10675030	+	1000	NA	promoter-TSS (NM_000214)	promoter-TSS (NM_000214)	-781	NM_000214	182	Hs.224012	NM_000214	ENSG00000101384	JAG1	AGS|AGS1|AHD|AWS|CD339|DCHE|HJ1|JAGL1	jagged canonical Notch ligand 1	protein-coding	0	1
peak_11892	chr10	63122249	63122368	+	1000	NA	Intergenic	AluSp|SINE|Alu	-10939	NM_001282405	29982	Hs.449628	NM_030759	ENSG00000148572	NRBF2	COPR|COPR1|COPR2|NRBF-2	nuclear receptor binding factor 2	protein-coding	0	0
peak_8884	chr7	99504462	99504693	+	1000	NA	promoter-TSS (NM_014569)	promoter-TSS (NM_014569)	-85	NM_001318082	23660	Hs.110839	NM_014569	ENSG00000196652	ZKSCAN5	ZFP-95|ZFP95|ZNF914|ZSCAN37	zinc finger with KRAB and SCAN domains 5	protein-coding	0	1
peak_11238	chr9	99821531	99821853	+	1000	NA	promoter-TSS (NM_173199)	promoter-TSS (NM_173199)	-163	NM_173200	8013	Hs.279522	NM_006981	ENSG00000119508	NR4A3	CHN|CSMF|MINOR|NOR1|TEC	nuclear receptor subfamily 4 group A member 3	protein-coding	0	1
peak_10154	chr8	28490223	28490397	+	1000	NA	promoter-TSS (NM_172366)	promoter-TSS (NM_172366)	8	NM_001258211	157574	Hs.741522	NM_172366	ENSG00000214050	FBXO16	FBX16	F-box protein 16	protein-coding	0	0
peak_6415	chr5	147332586	147332801	+	1000	NA	intron (NM_001112724, intron 5 of 12)	intron (NM_001112724, intron 5 of 12)	97667	NM_145001	202374	Hs.585069	NM_145001	ENSG00000169302	STK32A	YANK1	serine/threonine kinase 32A	protein-coding	0	0
peak_6304	chr5	138753433	138754405	+	1000	NA	promoter-TSS (NM_001323983)	promoter-TSS (NM_001323983)	5	NR_134244	105379194	Hs.445981	NR_134244	ENSG00000253404	LOC105379194	-	uncharacterized LOC105379194	ncRNA	0	0
peak_6613	chr5	176537188	176537488	+	1000	NA	promoter-TSS (NM_014901)	promoter-TSS (NM_014901)	64	NM_014901	22838	Hs.434888	NM_014901	ENSG00000146083	RNF44	-	ring finger protein 44	protein-coding	0	0
peak_12437	chr11	47177381	47177603	+	1000	NA	promoter-TSS (NM_001242832)	promoter-TSS (NM_001242832)	-367	NM_001242832	84364	Hs.436204	NM_032389	ENSG00000149182	ARFGAP2	IRZ|NBLA10535|ZFP289|ZNF289	ADP ribosylation factor GTPase activating protein 2	protein-coding	0	1
peak_14877	chr14	61458721	61459002	+	1000	NA	intron (NM_006255, intron 9 of 13)	MSTA|LTR|ERVL-MaLR	111333	NR_110417	101927780	Hs.254789	NR_110416	ENSG00000250548	LINC01303	-	long intergenic non-protein coding RNA 1303	ncRNA	0	0
peak_3531	chr2	197135746	197135941	+	1000	NA	intron (NM_153697, intron 4 of 9)	intron (NM_153697, intron 4 of 9)	-62148	NR_135584	101927596		NR_135584	ENSG00000231621	LOC101927596	-	uncharacterized LOC101927596	ncRNA	0	0
peak_8553	chr7	76217196	76217270	+	1000	NA	intron (NM_001110199, intron 1 of 14)	LTR46|LTR|ERV1	15337	NM_001291831	222183	Hs.511025	NM_001039212	ENSG00000177679	SRRM3	-	serine/arginine repetitive matrix 3	protein-coding	0	0
peak_12394	chr11	34286923	34287070	+	1000	NA	intron (NM_145804, intron 1 of 16)	L1ME1|LINE|L1	71014	NM_145804	25841	Hs.23361	NM_145804	ENSG00000166016	ABTB2	ABTB2A|BTBD22	ankyrin repeat and BTB domain containing 2	protein-coding	0	0
peak_7884	chr7	30723349	30723483	+	1000	NA	Intergenic	Intergenic	-23313	NM_001202481	1395	Hs.546246	NM_001883	ENSG00000106113	CRHR2	CRF-RB|CRF2|CRFR2|HM-CRF	corticotropin releasing hormone receptor 2	protein-coding	0	0
peak_16684	chr17	12780420	12780497	+	1000	NA	intron (NR_104607, intron 1 of 1)	MIRb|SINE|MIR	-9040	NM_001321166	9912	Hs.499758	NM_014859	ENSG00000006740	ARHGAP44	NPC-A-10|RICH2	Rho GTPase activating protein 44	protein-coding	0	1
peak_6106	chr5	119268654	119268978	+	1000	NA	promoter-TSS (NM_001077654)	promoter-TSS (NM_001077654)	57	NM_001286815	25816	Hs.618488	NM_014350	ENSG00000145779	TNFAIP8	GG2-1|MDC-3.13|NDED|SCC-S2|SCCS2	TNF alpha induced protein 8	protein-coding	0	0
peak_2540	chr2	38751431	38751714	+	1000	NA	promoter-TSS (NM_001195446)	promoter-TSS (NM_001195446)	-78	NM_001363802	6432	Hs.309090	NM_006276	ENSG00000115875	SRSF7	9G8|AAG3|SFRS7	serine and arginine rich splicing factor 7	protein-coding	0	1
peak_15006	chr14	70810441	70810565	+	1000	NA	promoter-TSS (NM_033141)	promoter-TSS (NM_033141)	-990	NM_033141	4293	Hs.445496	NM_033141	ENSG00000006432	MAP3K9	MEKK9|MLK1|PRKE1	mitogen-activated protein kinase kinase kinase 9	protein-coding	0	1
peak_15465	chr14	103145980	103146185	+	1000	NA	Intergenic	ERVL-E-int|LTR|ERVL	19776	NM_006291	7127	Hs.525607	NM_006291	ENSG00000185215	TNFAIP2	B94|EXOC3L3	TNF alpha induced protein 2	protein-coding	0	0
peak_3069	chr2	110729745	110729900	+	1000	NA	Intergenic	MLT1J-int|LTR|ERVL-MaLR	-2751	NM_001142807	55289	Hs.253320	NM_018308	ENSG00000153093	ACOXL	-	acyl-CoA oxidase like	protein-coding	0	1
peak_9470	chr7	131744304	131744390	+	1000	NA	Intergenic	Intergenic	-165873	NR_110836	101928782	Hs.571369	NR_110836	ENSG00000224865	LOC101928782	-	uncharacterized LOC101928782	ncRNA	0	0
peak_10343	chr8	63062018	63062098	+	1000	NA	intron (NM_000370, intron 4 of 4)	AluJb|SINE|Alu	-23252	NM_003878	8836	Hs.78619	NM_003878	ENSG00000137563	GGH	GH	gamma-glutamyl hydrolase	protein-coding	0	0
peak_4785	chr3	176684773	176684878	+	1000	NA	Intergenic	Intergenic	-49293	NR_109968	100505547	Hs.253350	NR_109968		LINC01208	-	long intergenic non-protein coding RNA 1208	ncRNA	0	0
peak_3517	chr2	192407779	192407916	+	1000	NA	Intergenic	Intergenic	-212914	NM_001305145	23671	Hs.144513	NM_016192	ENSG00000144339	TMEFF2	CT120.2|HPP1|TENB2|TPEF|TR|TR-2	transmembrane protein with EGF like and two follistatin like domains 2	protein-coding	0	0
peak_18091	chr19	19865769	19865838	+	1000	NA	promoter-TSS (NM_021047)	promoter-TSS (NM_021047)	-27	NM_001331134	56242	Hs.301059	NM_021047	ENSG00000256771	ZNF253	BMZF-1|BMZF1|ZNF411	zinc finger protein 253	protein-coding	0	1
peak_18821	chr20	24699452	24699579	+	1000	NA	Intergenic	Intergenic	229554	NR_147606	79953	Hs.124638	NM_024893	ENSG00000101463	SYNDIG1	C20orf39|DSPC2|IFITMD5|TMEM90B	synapse differentiation inducing 1	protein-coding	0	0
peak_13305	chr12	24849193	24849310	+	1000	NA	intron (NM_001178091, intron 5 of 9)	intron (NM_001178091, intron 5 of 9)	52971	NM_001178094	586	Hs.438993	NM_005504	ENSG00000060982	BCAT1	BCATC|BCT1|ECA39|MECA39|PNAS121|PP18	branched chain amino acid transaminase 1	protein-coding	0	0
peak_6164	chr5	125328653	125328714	+	1000	NA	intron (NR_109882, intron 5 of 5)	FordPrefect|DNA|hAT-Tip100	-164578	NR_109887	101927460	Hs.407582	NR_109887	ENSG00000260192	LINC02240	-	long intergenic non-protein coding RNA 2240	ncRNA	0	0
peak_7579	chr7	6104943	6105071	+	1000	NA	promoter-TSS (NM_001365764)	promoter-TSS (NM_001365764)	58	NM_032172	84132	Hs.31856	NM_032172	ENSG00000106346	USP42	-	ubiquitin specific peptidase 42	protein-coding	0	0
peak_17312	chr17	72469086	72469316	+	1000	NA	intron (NR_036488, intron 1 of 3)	intron (NR_036488, intron 1 of 3)	123603	NR_137281	100499467	Hs.157726	NR_036488	ENSG00000227036	LINC00673	ERRLR01|HI-LNC75|HILNC75|LUCAIR1|SLNCR|SLNCR1	long intergenic non-protein coding RNA 673	ncRNA	0	0
peak_5701	chr5	19984812	19984923	+	1000	NA	intron (NM_001291956, intron 3 of 14)	intron (NM_001291956, intron 3 of 14)	3333	NM_001349559	1016	Hs.317632	NM_004934	ENSG00000145526	CDH18	CDH14|CDH14L|CDH24	cadherin 18	protein-coding	0	0
peak_5401	chr4	113468169	113468400	+	1000	NA	intron (NM_001221, intron 14 of 18)	intron (NM_001221, intron 14 of 18)	175445	NM_001354280	287	Hs.620557	NM_001148	ENSG00000145362	ANK2	ANK-2|LQT4|brank-2	ankyrin 2	protein-coding	0	0
peak_15700	chr15	44711338	44711488	+	1000	NA	promoter-TSS (NM_004048)	promoter-TSS (NM_004048)	-104	NM_004048	567	Hs.534255	NM_004048	ENSG00000166710	B2M	IMD43	beta-2-microglobulin	protein-coding	0	1
peak_19189	chr20	50608182	50608465	+	1000	NA	intron (NM_001290268, intron 11 of 21)	intron (NM_001290268, intron 11 of 21)	6462	NR_031634	100302146		NR_031634	ENSG00000221091	MIR1302-5	MIRN1302-5|hsa-mir-1302-5	microRNA 1302-5	ncRNA	0	0
peak_10462	chr8	90361731	90361783	+	1000	NA	intron (NR_051989, intron 3 of 3)	intron (NR_051989, intron 3 of 3)	140269	NR_051989	100874052	Hs.571514	NR_051989	ENSG00000253394	LINC00534	-	long intergenic non-protein coding RNA 534	ncRNA	0	0
peak_10284	chr8	49895107	49895186	+	1000	NA	Intergenic	Intergenic	-14650	NM_001321775	54212	Hs.584914	NM_018967	ENSG00000147481	SNTG1	G1SYN|SYN4	syntrophin gamma 1	protein-coding	0	0
peak_19782	chr22	40004883	40005122	+	1000	NA	intron (NM_138435, intron 1 of 4)	intron (NM_138435, intron 1 of 4)	10048	NM_138435	113828	Hs.26192	NM_138435	ENSG00000133477	FAM83F	-	family with sequence similarity 83 member F	protein-coding	0	0
peak_16020	chr15	100522131	100522297	+	1000	NA	intron (NM_001290341, intron 2 of 13)	intron (NM_001290341, intron 2 of 13)	22072	NM_001290342	204219	Hs.662371	NM_178842	ENSG00000154227	CERS3	ARCI9|LASS3	ceramide synthase 3	protein-coding	0	0
peak_10689	chr8	129276675	129276809	+	1000	NA	Intergenic	Intergenic	-35502	NR_033916	728724	Hs.49902	NR_033916	ENSG00000229140	LINC00977	-	long intergenic non-protein coding RNA 977	ncRNA	0	0
peak_5013	chr4	2785776	2785875	+	1000	NA	Intergenic	MER57C1|LTR|ERV1	-7260	NM_001122681	6452	Hs.167679	NM_003023	ENSG00000087266	SH3BP2	3BP-2|3BP2|CRBM|CRPM|RES4-23	SH3 domain binding protein 2	protein-coding	0	1
peak_7608	chr7	8249110	8249282	+	1000	NA	intron (NM_001350826, intron 1 of 14)	intron (NM_001350826, intron 1 of 14)	12856	NM_022307	3382	Hs.487561	NM_004968	ENSG00000003147	ICA1	ICA69|ICAp69	islet cell autoantigen 1	protein-coding	0	0
peak_10357	chr8	66238371	66238511	+	1000	NA	Intergenic	MER52A|LTR|ERV1	46327	NR_039979	100505659	Hs.529729	NR_039979	ENSG00000253138	LINC00967	-	long intergenic non-protein coding RNA 967	ncRNA	0	0
peak_6372	chr5	141923719	141924074	+	1000	NA	promoter-TSS (NM_001142603)	promoter-TSS (NM_001142603)	25	NM_014773	9812	Hs.210532	NM_014773	ENSG00000081791	DELE1	DELE|KIAA0141	DAP3 binding cell death enhancer 1	protein-coding	0	0
peak_10327	chr8	60679734	60680040	+	1000	NA	intron (NM_017780, intron 1 of 37)	CpG	1147	NM_017780	55636	Hs.20395	NM_017780	ENSG00000171316	CHD7	CRG|HH5|IS3|KAL5	chromodomain helicase DNA binding protein 7	protein-coding	0	0
peak_18594	chr20	3889183	3889432	+	1000	NA	promoter-TSS (NM_001324191)	promoter-TSS (NM_001324191)	-80	NM_001324191	80025	Hs.114180	NM_024960	ENSG00000125779	PANK2	C20orf48|HARP|HSS|NBIA1|PKAN	pantothenate kinase 2	protein-coding	0	1
peak_20533	chrM	9721	10445	+	1000	NA	Intergenic	Intergenic	-2569	NR_162149	113219467		NR_162149		MIR12136	-	microRNA 12136	ncRNA	0	1
peak_10639	chr8	123148586	123148906	+	1000	NA	intron (NM_001363151, intron 19 of 19)	AluSx|SINE|Alu	-30301	NM_207006	84985	Hs.379821	NM_032899	ENSG00000147689	FAM83A	BJ-TSA-9	family with sequence similarity 83 member A	protein-coding	0	0
peak_15548	chr14	105381956	105382156	+	1000	NA	exon (NM_001100913, exon 13 of 25)	exon (NM_001100913, exon 13 of 25)	-16482	NM_001195082	647310	Hs.729499	NM_001195082	ENSG00000226174	TEX22	-	testis expressed 22	protein-coding	0	0
peak_7701	chr7	18663555	18663707	+	1000	NA	intron (NM_001321878, intron 13 of 13)	intron (NM_001321878, intron 13 of 13)	154361	NM_001204148	9734	Hs.196054	NM_014707	ENSG00000048052	HDAC9	HD7|HD7b|HD9|HDAC|HDAC7|HDAC7B|HDAC9B|HDAC9FL|HDRP|MITR	histone deacetylase 9	protein-coding	0	0
peak_5181	chr4	41256930	41257028	+	1000	NA	promoter-TSS (NM_004181)	promoter-TSS (NM_004181)	51	NM_004181	7345	Hs.518731	NM_004181	ENSG00000154277	UCHL1	HEL-117|HEL-S-53|NDGOA|PARK5|PGP 9.5|PGP9.5|PGP95|SPG79|Uch-L1	ubiquitin C-terminal hydrolase L1	protein-coding	0	0
peak_18592	chr20	3811504	3812107	+	1000	NA	intron (NR_109859, intron 3 of 3)	intron (NR_109859, intron 3 of 3)	3311	NR_109859	101929125	Hs.744106	NR_109859	ENSG00000275491	LINC01730	-	long intergenic non-protein coding RNA 1730	ncRNA	0	0
peak_13326	chr12	30387968	30388034	+	1000	NA	Intergenic	AluY|SINE|Alu	289243	NM_001190995	10526	Hs.505136	NM_006390	ENSG00000133704	IPO8	RANBP8	importin 8	protein-coding	0	0
peak_11220	chr9	98256669	98256791	+	1000	NA	Intergenic	Intergenic	-1081	NM_018421	55357	Hs.371016	NM_018421	ENSG00000095383	TBC1D2	PARIS-1|PARIS1|TBC1D2A	TBC1 domain family member 2	protein-coding	0	1
peak_18452	chr19	54200800	54200886	+	1000	NA	promoter-TSS (NM_001013)	promoter-TSS (NM_001013)	-15	NM_001321704	6203	Hs.467284	NM_001013	ENSG00000170889	RPS9	S9	ribosomal protein S9	protein-coding	0	1
peak_7141	chr6	111259109	111259192	+	1000	NA	promoter-TSS (NM_153369)	promoter-TSS (NM_153369)	-189	NM_153369	91749	Hs.400572	NM_153369	ENSG00000173214	MFSD4B	KIAA1919|NaGLT1	major facilitator superfamily domain containing 4B	protein-coding	0	1
peak_6284	chr5	137333943	137334038	+	1000	NA	intron (NM_004598, intron 2 of 10)	intron (NM_004598, intron 2 of 10)	165336	NM_004598	6695	Hs.596136	NM_004598	ENSG00000152377	SPOCK1	SPOCK|TESTICAN|TIC1	SPARC (osteonectin), cwcv and kazal like domains proteoglycan 1	protein-coding	0	0
peak_9040	chr7	103897072	103897165	+	1000	NA	intron (NM_005045, intron 2 of 64)	THE1B|LTR|ERVL-MaLR	92398	NM_173054	5649	Hs.655654	NM_005045	ENSG00000189056	RELN	ETL7|LIS2|PRO1598|RL	reelin	protein-coding	0	0
peak_11499	chr9	129610600	129610666	+	1000	NA	intron (NM_001286796, intron 1 of 3)	CpG	1749	NM_001286796	28989	Hs.744027	NM_014064	ENSG00000148335	NTMT1	AD-003|C9orf32|HOMT1A|METTL11A|NRMT|NRMT1|NTM1A	N-terminal Xaa-Pro-Lys N-methyltransferase 1	protein-coding	0	0
peak_15941	chr15	88300606	88300726	+	1000	NA	Intergenic	Intergenic	-43927	NM_002530	4916	Hs.185701	NM_002530	ENSG00000140538	NTRK3	GP145-TrkC|TRKC|gp145(trkC)	neurotrophic receptor tyrosine kinase 3	protein-coding	0	0
peak_10202	chr8	35545418	35545527	+	1000	NA	intron (NM_001322818, intron 1 of 16)	intron (NM_001322818, intron 1 of 16)	1080	NM_001322818	137970	Hs.238889	NM_080872	ENSG00000156687	UNC5D	PRO34692|Unc5h4	unc-5 netrin receptor D	protein-coding	0	0
peak_8020	chr7	40997457	40997565	+	1000	NA	Intergenic	Intergenic	-17572	NR_110831	101928744	Hs.639767	NR_110831	ENSG00000232458	LINC01450	-	long intergenic non-protein coding RNA 1450	ncRNA	0	0
peak_9723	chr7	143268674	143268766	+	1000	NA	intron (NM_001143681, intron 6 of 6)	intron (NM_001143681, intron 6 of 6)	5279	NM_015917	373156	Hs.390667	NM_015917	ENSG00000197448	GSTK1	GST|GST 13-13|GST13|GST13-13|GSTK1-1|hGSTK1	glutathione S-transferase kappa 1	protein-coding	0	0
peak_5069	chr4	7042914	7043319	+	1000	NA	promoter-TSS (NM_152293)	promoter-TSS (NM_152293)	-115	NM_153376	257236	Hs.656757	NM_153376	ENSG00000173013	CCDC96	-	coiled-coil domain containing 96	protein-coding	0	1
peak_19510	chr21	32771987	32772088	+	1000	NA	promoter-TSS (NM_013329)	promoter-TSS (NM_013329)	-63	NR_024622	54067	Hs.54725	NM_001006116		C21orf62-AS1	C21orf49	C21orf62 antisense RNA 1	ncRNA	0	1
peak_3505	chr2	189943204	189943452	+	1000	NA	Intergenic	MSTA-int|LTR|ERVL-MaLR	119401	NM_005259	2660	Hs.41565	NM_005259	ENSG00000138379	MSTN	GDF8|MSLHP	myostatin	protein-coding	0	0
peak_30	chr1	6602880	6602961	+	1000	NA	promoter-TSS (NM_014851)	promoter-TSS (NM_014851)	-51	NM_014851	9903	Hs.7764	NM_014851	ENSG00000162413	KLHL21	-	kelch like family member 21	protein-coding	0	1
peak_10244	chr8	41540616	41540724	+	1000	NA	intron (NM_032336, intron 6 of 7)	intron (NM_032336, intron 6 of 7)	11409	NM_032336	84296	Hs.656996	NM_032336	ENSG00000147536	GINS4	SLD5	GINS complex subunit 4	protein-coding	0	0
peak_13855	chr12	109636588	109636730	+	1000	NA	Intergenic	L2|LINE|L2	62865	NM_001114185	4598	Hs.130607	NM_000431	ENSG00000110921	MVK	LRBP|MK|MVLK|POROK3	mevalonate kinase	protein-coding	0	0
peak_17522	chr17	83162922	83163002	+	1000	NA	Intergenic	L1ME2|LINE|L1	-63935	NR_029406	388574	Hs.546918	NR_029406	ENSG00000232938	RPL23AP87	-	ribosomal protein L23a pseudogene 87	pseudo	0	0
peak_823	chr1	52404401	52404637	+	1000	NA	promoter-TSS (NM_001190819)	promoter-TSS (NM_001190819)	-48	NM_001190818	4998	Hs.17908	NM_004153	ENSG00000085840	ORC1	HSORC1|ORC1L|PARC1	origin recognition complex subunit 1	protein-coding	0	1
peak_20178	chrX	47145997	47146100	+	1000	NA	promoter-TSS (NM_019056)	promoter-TSS (NM_019056)	827	NM_001204467	8241	Hs.401509	NM_005676	ENSG00000182872	RBM10	DXS8237E|GPATC9|GPATCH9|S1-1|TARPS|ZRANB5	RNA binding motif protein 10	protein-coding	0	0
peak_2513	chr2	35831632	35831701	+	1000	NA	Intergenic	MLT2B1|LTR|ERVL	360261	NR_039629	100616475		NR_039629	ENSG00000265301	MIR548AD	-	microRNA 548ad	ncRNA	0	0
peak_596	chr1	37811097	37811318	+	1000	NA	3' UTR (NM_005955, exon 11 of 11)	3' UTR (NM_005955, exon 11 of 11)	-2999	NM_024640	79693	Hs.301564	NM_024640	ENSG00000196449	YRDC	DRIP3|IRIP|SUA5	yrdC N6-threonylcarbamoyltransferase domain containing	protein-coding	0	1
peak_6858	chr6	31951662	31951805	+	1000	NA	TTS (NM_002904).5	TTS (NM_002904).5	5207	NR_031601	100302242		NR_031601	ENSG00000284446	MIR1236	MIRN1236|hsa-mir-1236	microRNA 1236	ncRNA	0	0
peak_6399	chr5	144569722	144569863	+	1000	NA	Intergenic	L1M1|LINE|L1	364401	NM_001370486	57528	Hs.7093	NM_020768	ENSG00000183775	KCTD16	-	potassium channel tetramerization domain containing 16	protein-coding	0	0
peak_12031	chr10	97073003	97073070	+	1000	NA	intron (NM_003061, intron 4 of 36)	intron (NM_003061, intron 4 of 36)	-29720	NR_038330	100505540	Hs.568878	NR_038330	ENSG00000234855	SLIT1-AS1	-	SLIT1 antisense RNA 1	ncRNA	0	0
peak_6681	chr6	2982309	2982513	+	1000	NA	Intergenic	MER31A|LTR|ERV1	-5556	NR_026856	401232	Hs.720158	NM_207495		LINC01011	-	long intergenic non-protein coding RNA 1011	ncRNA	0	1
peak_1026	chr1	84525952	84526029	+	1000	NA	exon (NM_001310156, exon 6 of 14)	exon (NM_001310156, exon 6 of 14)	-19409	NM_005274	2787	Hs.645427	NM_005274	ENSG00000174021	GNG5	-	G protein subunit gamma 5	protein-coding	0	0
peak_6394	chr5	142842229	142842364	+	1000	NA	intron (NM_001349547, intron 1 of 21)	intron (NM_001349547, intron 1 of 21)	26614	NR_046680	100874239	Hs.570896	NR_046680	ENSG00000226272	ARHGAP26-AS1	-	ARHGAP26 antisense RNA 1	ncRNA	0	0
peak_5912	chr5	80098092	80098288	+	1000	NA	Intergenic	AluJr|SINE|Alu	-14525	NR_109930	101929215		NR_109930	ENSG00000249825	CTD-2201I18.1	-	uncharacterized LOC101929215	ncRNA	0	0
peak_2476	chr2	29966070	29966278	+	1000	NA	Intergenic	Intergenic	-44588	NM_004304	238	Hs.654469	NM_004304	ENSG00000171094	ALK	CD246|NBLST3	ALK receptor tyrosine kinase	protein-coding	0	0
peak_3029	chr2	103789443	103789541	+	1000	NA	Intergenic	Intergenic	618840	NR_037885	100287010	Hs.694603	NR_037885		LOC100287010	-	uncharacterized LOC100287010	ncRNA	0	0
peak_314	chr1	24415637	24415788	+	1000	NA	promoter-TSS (NM_001199012)	promoter-TSS (NM_001199012)	-38	NM_001322864	57185	Hs.523442	NM_020448	ENSG00000001461	NIPAL3	DJ462O23.2|NPAL3	NIPA like domain containing 3	protein-coding	0	1
peak_605	chr1	38067343	38067499	+	1000	NA	Intergenic	L2a|LINE|L2	-20628	NM_002699	5453	Hs.1837	NM_002699	ENSG00000185668	POU3F1	OCT6|OTF6|SCIP	POU class 3 homeobox 1	protein-coding	0	0
peak_6705	chr6	5741898	5742009	+	1000	NA	intron (NM_006567, intron 6 of 6)	intron (NM_006567, intron 6 of 6)	-46681	NR_110842	101927950	Hs.571136	NR_110842	ENSG00000270174	LOC101927950	-	uncharacterized LOC101927950	ncRNA	0	0
peak_1722	chr1	201538589	201538933	+	1000	NA	Intergenic	CpG	18857	NR_026667	376693	Hs.605989	NR_026667		RPS10P7	RPS10_2_147	ribosomal protein S10 pseudogene 7	pseudo	0	0
peak_6562	chr5	169817388	169817461	+	1000	NA	intron (NR_156756, intron 26 of 52)	L2b|LINE|L2	163071	NM_001346304	100131897	Hs.721917	NM_001129891	ENSG00000204767	INSYN2B	C5orf57|FAM196B	inhibitory synaptic factor family member 2B	protein-coding	0	0
peak_19681	chr22	30969086	30969207	+	1000	NA	promoter-TSS (NR_152867)	promoter-TSS (NR_152867)	-65	NR_152867	55000	Hs.554829	NR_002323	ENSG00000253352	TUG1	LINC00080|NCRNA00080|TI-227H	taurine up-regulated 1	ncRNA	0	1
peak_20205	chrX	49995979	49996091	+	1000	NA	intron (NM_001127899, intron 3 of 14)	intron (NM_001127899, intron 3 of 14)	-7113	NR_030241	693124		NR_030241	ENSG00000207758	MIR532	MIRN532|hsa-mir-532|mir-532	microRNA 532	ncRNA	0	1
peak_12617	chr11	67443213	67443338	+	1000	NA	intron (NM_001018070, intron 2 of 11)	intron (NM_001018070, intron 2 of 11)	201	NM_020441	57175	Hs.6191	NM_020441	ENSG00000172725	CORO1B	CORONIN-2	coronin 1B	protein-coding	0	0
peak_4398	chr3	111341624	111341749	+	1000	NA	Intergenic	THE1B-int|LTR|ERVL-MaLR	-200511	NM_001318889	10225	Hs.142023	NM_005816	ENSG00000153283	CD96	TACTILE	CD96 molecule	protein-coding	0	0
peak_3692	chr2	223487309	223487385	+	1000	NA	Intergenic	MIRb|SINE|MIR	115014	NM_003469	7857	Hs.516726	NM_003469	ENSG00000171951	SCG2	CHGC|EM66|SN|SgII	secretogranin II	protein-coding	0	0
peak_10511	chr8	96494367	96494684	+	1000	NA	intron (NM_002998, intron 1 of 4)	CpG	712	NM_002998	6383	Hs.1501	NM_002998	ENSG00000169439	SDC2	CD362|HSPG|HSPG1|SYND2	syndecan 2	protein-coding	0	0
peak_12316	chr11	13462967	13463233	+	1000	NA	5' UTR (NM_001297741, exon 1 of 8)	5' UTR (NM_001297741, exon 1 of 8)	197	NM_032320	84280	Hs.332382	NM_032320	ENSG00000148925	BTBD10	GMRP-1|GMRP1	BTB domain containing 10	protein-coding	0	0
peak_1559	chr1	173414697	173414904	+	1000	NA	intron (NR_037845, intron 2 of 2)	intron (NR_037845, intron 2 of 2)	46562	NR_125960	101928673	Hs.674889	NR_125960	ENSG00000203739	LOC101928673	-	uncharacterized LOC101928673	ncRNA	0	0
peak_16650	chr17	7842207	7842343	+	1000	NA	intron (NM_001080424, intron 1 of 21)	CpG	2358	NM_001080424	23135	Hs.223678	NM_001080424	ENSG00000132510	KDM6B	JMJD3	lysine demethylase 6B	protein-coding	0	0
peak_19645	chr22	22089151	22089354	+	1000	NA	Intergenic	Intergenic	-45318	NR_135291	649179	Hs.553939	NR_135291	ENSG00000197549	PRAMENP	PRAMEF24P|PRAMEL	PRAME N-terminal like, pseudogene	pseudo	0	0
peak_5655	chr5	7416302	7416453	+	1000	NA	intron (NM_020546, intron 2 of 24)	intron (NM_020546, intron 2 of 24)	20239	NM_020546	108	Hs.481545	NM_020546	ENSG00000078295	ADCY2	AC2|HBAC2	adenylate cyclase 2	protein-coding	0	0
peak_18198	chr19	38389825	38390000	+	1000	NA	promoter-TSS (NR_073032)	promoter-TSS (NR_073032)	-288	NM_001042522	399473	Hs.196011	NM_001039616	ENSG00000188766	SPRED3	Eve-3|spred-3	sprouty related EVH1 domain containing 3	protein-coding	0	1
peak_10894	chr9	752353	752453	+	1000	NA	Intergenic	Intergenic	45726	NM_001354343	23189	Hs.306764	NM_015158	ENSG00000107104	KANK1	ANKRD15|CPSQ2|KANK	KN motif and ankyrin repeat domains 1	protein-coding	0	0
peak_8081	chr7	44229959	44230078	+	1000	NA	intron (NM_001220, intron 17 of 23)	intron (NM_001220, intron 17 of 23)	29040	NM_006555	10652	Hs.520794	NM_006555	ENSG00000106636	YKT6	-	YKT6 v-SNARE homolog	protein-coding	0	0
peak_6216	chr5	132221904	132222014	+	1000	NA	intron (NM_001365681, intron 1 of 13)	intron (NM_001365681, intron 1 of 13)	-4041	NR_106888	102465498		NR_106888	ENSG00000283678	MIR6830	hsa-mir-6830	microRNA 6830	ncRNA	0	1
peak_17201	chr17	59707386	59707683	+	1000	NA	promoter-TSS (NM_001329399)	promoter-TSS (NM_001329399)	64	NM_001015509	51651	Hs.12677	NM_016077	ENSG00000141378	PTRH2	BIT1|CFAP37|CGI-147|IMNEPD|PTH|PTH 2|PTH2	peptidyl-tRNA hydrolase 2	protein-coding	0	0
peak_18221	chr19	39506955	39507364	+	1000	NA	exon (NM_203486, exon 7 of 9)	exon (NM_203486, exon 7 of 9)	-7954	NM_182704	348303	Hs.319284	NM_182704	ENSG00000186838	SELENOV	SELV	selenoprotein V	protein-coding	0	1
peak_10113	chr8	23510162	23510330	+	1000	NA	Intergenic	MamRep605|LTR?|LTR?	-18710	NM_001317813	51312	Hs.596025	NM_016612	ENSG00000147454	SLC25A37	HT015|MFRN|MFRN1|MSC|MSCP|PRO1278|PRO1584|PRO2217	solute carrier family 25 member 37	protein-coding	0	0
peak_10596	chr8	108784216	108784376	+	1000	NA	exon (NM_153015, exon 2 of 2)	exon (NM_153015, exon 2 of 2)	3298	NM_153015	157753	Hs.99439	NM_153015	ENSG00000164841	TMEM74	NET36	transmembrane protein 74	protein-coding	0	0
peak_10128	chr8	26384127	26384260	+	1000	NA	intron (NM_004331, intron 1 of 5)	intron (NM_004331, intron 1 of 5)	1139	NM_004331	665	Hs.131226	NM_004331	ENSG00000104765	BNIP3L	BNIP3a|NIX	BCL2 interacting protein 3 like	protein-coding	0	0
peak_16823	chr17	28812497	28812683	+	1000	NA	promoter-TSS (NM_001288634)	promoter-TSS (NM_001288634)	-119	NM_001288634	55731	Hs.564533	NM_018182	ENSG00000173065	FAM222B	C17orf63	family with sequence similarity 222 member B	protein-coding	0	1
peak_16495	chr16	85229830	85230063	+	1000	NA	Intergenic	MLT1L|LTR|ERVL-MaLR	22150	NR_162142	113219463		NR_162142		MIR12128	-	microRNA 12128	ncRNA	0	0
peak_4213	chr3	59644120	59644350	+	1000	NA	intron (NR_149028, intron 1 of 3)	L1ME4a|LINE|L1	14262	NR_149028	339902	Hs.132446	NR_149028		LOC339902	-	hCG1813818	ncRNA	0	0
peak_5696	chr5	17131613	17131769	+	1000	NA	non-coding (NR_027253, exon 3 of 3)	non-coding (NR_027253, exon 3 of 3)	24301	NR_162112	113218490		NR_162112		MIR10522	-	microRNA 10522	ncRNA	0	0
peak_6868	chr6	32450409	32450509	+	1000	NA	Intergenic	L1PREC2|LINE|L1	10572	NM_019111	3122	Hs.520048	NM_019111	ENSG00000204287	HLA-DRA	HLA-DRA1	major histocompatibility complex, class II, DR alpha	protein-coding	0	0
peak_4224	chr3	61251381	61251558	+	1000	NA	promoter-TSS (NM_001166243)	promoter-TSS (NM_001166243)	-8	NR_148921	2272	Hs.655995	NM_002012	ENSG00000189283	FHIT	AP3Aase|FRA3B	fragile histidine triad diadenosine triphosphatase	protein-coding	0	1
peak_2779	chr2	69915588	69915786	+	1000	NA	intron (NM_001202514, intron 1 of 4)	CpG	578	NM_001202513	4084	Hs.468908	NM_002357	ENSG00000059728	MXD1	BHLHC58|MAD|MAD1	MAX dimerization protein 1	protein-coding	0	0
peak_5309	chr4	83001532	83001653	+	1000	NA	intron (NM_001115007, intron 1 of 12)	AluY|SINE|Alu	9231	NM_001288996	132660	Hs.96952	NM_194282	ENSG00000189308	LIN54	CXCDC1|JC8.6|MIP120|TCX1	lin-54 DREAM MuvB core complex component	protein-coding	0	0
peak_13664	chr12	75571905	75571984	+	1000	NA	Intergenic	Intergenic	-60335	NM_007043	11103	Hs.645517	NM_007043	ENSG00000111615	KRR1	HRB2|RIP-1	KRR1 small subunit processome component homolog	protein-coding	0	0
peak_1163	chr1	110338218	110338539	+	1000	NA	promoter-TSS (NM_001201545)	promoter-TSS (NM_001201545)	793	NR_036595	440600	Hs.649375	NR_036595	ENSG00000227963	RBM15-AS1	AS-RBM15	RBM15 antisense RNA 1	ncRNA	0	0
peak_555	chr1	36187951	36188273	+	1000	NA	Intergenic	Intergenic	31952	NM_001286365	55700	Hs.356096	NM_018067	ENSG00000116871	MAP7D1	PARCC1|RPRC1	MAP7 domain containing 1	protein-coding	0	0
peak_302	chr1	23935436	23935564	+	1000	NA	Intergenic	SVA_D|Retroposon|SVA	6430	NR_039615	100616492		NR_039615	ENSG00000264926	MIR378F	mir-378f	microRNA 378f	ncRNA	0	0
peak_14005	chr12	121839299	121839655	+	1000	NA	TTS (NM_001171993)	TTS (NM_001171993)	19382	NM_002150	3242	Hs.2899	NM_002150	ENSG00000158104	HPD	4-HPPD|4HPPD|GLOD3|HPPDASE|PPD	4-hydroxyphenylpyruvate dioxygenase	protein-coding	0	0
peak_15497	chr14	104357434	104357531	+	1000	NA	Intergenic	Intergenic	133898	NR_146611	145195	Hs.534297	NR_146611	ENSG00000258913	LINC02691	C14orf144	long intergenic non-protein coding RNA 2691	ncRNA	0	0
peak_16692	chr17	14290428	14290536	+	1000	NA	Intergenic	L1MC2|LINE|L1	-10599	NM_006041	9953	Hs.48384	NM_006041	ENSG00000125430	HS3ST3B1	3-OST-3B|3OST3B1|h3-OST-3B	heparan sulfate-glucosamine 3-sulfotransferase 3B1	protein-coding	0	0
peak_13608	chr12	64791207	64791395	+	1000	NA	intron (NM_001330188, intron 3 of 13)	L1MB7|LINE|L1	10546	NM_001330188	23329	Hs.192492	NM_015279	ENSG00000111490	TBC1D30	-	TBC1 domain family member 30	protein-coding	0	0
peak_362	chr1	26620256	26620938	+	1000	NA	Intergenic	CpG	66055	NR_031740	100302190		NR_031740	ENSG00000238705	MIR1976	hsa-mir-1976	microRNA 1976	ncRNA	0	0
peak_14614	chr14	31457516	31457602	+	1000	NA	promoter-TSS (NM_080664)	promoter-TSS (NM_080664)	-53	NM_080664	112487	Hs.116014	NM_080664	ENSG00000129480	DTD2	ATD|C14orf126	D-aminoacyl-tRNA deacylase 2	protein-coding	0	1
peak_18563	chr20	2470248	2470369	+	1000	NA	intron (NM_003091, intron 1 of 6)	intron (NM_003091, intron 1 of 6)	481	NM_003091	6628	Hs.83753	NM_003091	ENSG00000125835	SNRPB	CCMS|COD|SNRPB1|Sm-B/B'|SmB/B'|SmB/SmB'|snRNP-B	small nuclear ribonucleoprotein polypeptides B and B1	protein-coding	0	0
peak_9496	chr7	132399526	132399684	+	1000	NA	intron (NM_001105543, intron 3 of 3)	intron (NM_001105543, intron 3 of 3)	138744	NR_134565	101928807	Hs.552131	NR_134565		LOC101928807	-	uncharacterized LOC101928807	ncRNA	0	0
peak_7791	chr7	25638667	25638809	+	1000	NA	intron (NR_157815, intron 3 of 4)	intron (NR_157815, intron 3 of 4)	24402	NR_157819	646588	Hs.72068	NR_157808	ENSG00000223561	LOC646588	-	uncharacterized LOC646588	ncRNA	0	0
peak_12773	chr11	82001479	82001579	+	1000	NA	intron (NR_120571, intron 6 of 7)	MER52-int|LTR|ERV1	-110693	NR_036186	100422823		NR_036186	ENSG00000264110	MIR4300	-	microRNA 4300	ncRNA	0	0
peak_14940	chr14	65823013	65823187	+	1000	NA	Intergenic	L2a|LINE|L2	351998	NR_030355	693210		NR_030355	ENSG00000207781	MIR625	MIRN625|hsa-mir-625	microRNA 625	ncRNA	0	0
peak_10405	chr8	74762317	74762440	+	1000	NA	Intergenic	Intergenic	56685	NR_031744	100302260		NR_031744	ENSG00000283188	MIR2052	hsa-mir-2052	microRNA 2052	ncRNA	0	0
peak_19117	chr20	47814743	47814908	+	1000	NA	Intergenic	MLT1J|LTR|ERVL-MaLR	-28209	NM_198596	55959	Hs.162016	NM_018837	ENSG00000196562	SULF2	HSULF-2	sulfatase 2	protein-coding	0	0
peak_14024	chr12	122974589	122975086	+	1000	NA	promoter-TSS (NM_001304833)	promoter-TSS (NM_001304833)	111	NM_001304835	79676	Hs.524817	NM_024623	ENSG00000111325	OGFOD2	-	2-oxoglutarate and iron dependent oxygenase domain containing 2	protein-coding	0	0
peak_3666	chr2	219362634	219362742	+	1000	NA	Intergenic	MLT1F|LTR|ERVL-MaLR	24674	NM_001319118	23549	Hs.258551	NM_012100	ENSG00000123992	DNPEP	ASPEP|DAP	aspartyl aminopeptidase	protein-coding	0	0
peak_7965	chr7	36180757	36180899	+	1000	NA	intron (NM_030636, intron 2 of 7)	intron (NM_030636, intron 2 of 7)	27574	NM_030636	80820	Hs.487994	NM_030636	ENSG00000122547	EEPD1	HSPC107	endonuclease/exonuclease/phosphatase family domain containing 1	protein-coding	0	0
peak_994	chr1	69218335	69218450	+	1000	NA	Intergenic	MIRb|SINE|MIR	162494	NR_146608	105378785	Hs.127911	NR_146608	ENSG00000223883	LINC01707	-	long intergenic non-protein coding RNA 1707	ncRNA	0	0
peak_2140	chr1	244222114	244222225	+	1000	NA	Intergenic	Intergenic	-130466	NM_001276349	200159	Hs.442703	NM_001012970	ENSG00000173728	C1orf100	-	chromosome 1 open reading frame 100	protein-coding	0	0
peak_15197	chr14	85320037	85320339	+	1000	NA	Intergenic	Intergenic	48256	NR_145983	26843		NR_145983		SNORD3P3	RNU3P3|U3|U3.5|u3.7	small nucleolar RNA, C/D box 3 pseudogene 3	snoRNA	0	0
peak_642	chr1	40040475	40040657	+	1000	NA	promoter-TSS (NM_001350482)	promoter-TSS (NM_001350482)	-17	NM_001105530	10487	Hs.370581	NM_006367	ENSG00000131236	CAP1	CAP|CAP1-PEN	cyclase associated actin cytoskeleton regulatory protein 1	protein-coding	0	1
peak_11405	chr9	125755414	125755637	+	1000	NA	intron (NR_024122, intron 2 of 7)	intron (NR_024122, intron 2 of 7)	7342	NM_001134778	5090	Hs.428027	NM_006195	ENSG00000167081	PBX3	-	PBX homeobox 3	protein-coding	0	0
peak_15133	chr14	77025927	77026123	+	1000	NA	exon (NM_024496, exon 1 of 1)	exon (NM_024496, exon 1 of 1)	2683	NM_024496	64207	Hs.179260	NM_024496	ENSG00000119669	IRF2BPL	C14orf4|EAP1|NEDAMSS	interferon regulatory factor 2 binding protein like	protein-coding	0	0
peak_15523	chr14	104887734	104887840	+	1000	NA	exon (NM_015005, exon 11 of 18)	exon (NM_015005, exon 11 of 18)	22473	NR_162135	113219454		NR_162135		MIR12121	-	microRNA 12121	ncRNA	0	0
peak_16250	chr16	30634336	30634464	+	1000	NA	Intergenic	CpG	-16378	NM_001320464	78994	Hs.293629	NM_024031	ENSG00000156858	PRR14	-	proline rich 14	protein-coding	0	0
peak_20105	chrX	19090942	19091094	+	1000	NA	intron (NM_001184833, intron 1 of 27)	L2b|LINE|L2	31450	NM_001079859	10149	Hs.146978	NM_005756	ENSG00000173698	ADGRG2	CBAVDX|EDDM6|GPR64|HE6|TM7LN2	adhesion G protein-coupled receptor G2	protein-coding	0	0
peak_17971	chr19	12913100	12913296	+	1000	NA	intron (NM_001105578, intron 2 of 5)	intron (NM_001105578, intron 2 of 5)	6095	NM_001105578	256126	Hs.655173	NM_001105578	ENSG00000161860	SYCE2	CESC1	synaptonemal complex central element protein 2	protein-coding	0	0
peak_20352	chrX	109170716	109170863	+	1000	NA	Intergenic	MamTip2|DNA|hAT-Tip100	311297	NM_001522	2986	Hs.123074	NM_001522	ENSG00000101890	GUCY2F	CYGF|GC-F|GUC2DL|GUC2F|RETGC-2|ROS-GC2	guanylate cyclase 2F, retinal	protein-coding	0	0
peak_11134	chr9	90272344	90272471	+	1000	NA	Intergenic	Intergenic	161082	NR_109795	101927873	Hs.598482	NR_109795	ENSG00000231107	LINC01508	-	long intergenic non-protein coding RNA 1508	ncRNA	0	0
peak_5675	chr5	13411145	13411249	+	1000	NA	Intergenic	L1M2a|LINE|L1	-378311	NR_147005	105374658		NR_147005		LINC02220	-	long intergenic non-protein coding RNA 2220	ncRNA	0	0
peak_4799	chr3	180052786	180052896	+	1000	NA	Intergenic	Intergenic	-15904	NM_001349399	51555	Hs.235331	NM_016559	ENSG00000114757	PEX5L	PEX5R|PEX5RP|PXR2|PXR2B|TRIP8b	peroxisomal biogenesis factor 5 like	protein-coding	0	0
peak_4036	chr3	42600500	42600698	+	1000	NA	promoter-TSS (NM_001349124)	promoter-TSS (NM_001349124)	-87	NM_001349124	4820	Hs.529509	NM_005385	ENSG00000114857	NKTR	p104	natural killer cell triggering receptor	protein-coding	0	1
peak_15344	chr14	96391763	96392131	+	1000	NA	promoter-TSS (NM_152327)	promoter-TSS (NM_152327)	-181	NM_001350891	122481	Hs.667462	NM_152327	ENSG00000140057	AK7	AK 7|SPGF27	adenylate kinase 7	protein-coding	0	1
peak_16567	chr17	1516701	1516948	+	1000	NA	promoter-TSS (NR_028514)	promoter-TSS (NR_028514)	-95	NR_028514	100306951	Hs.633815	NR_028514	ENSG00000236618	PITPNA-AS1	-	PITPNA antisense RNA 1	ncRNA	0	1
peak_10406	chr8	75817060	75817190	+	1000	NA	Intergenic	Intergenic	277157	NM_004133	3174	Hs.241529	NM_004133	ENSG00000164749	HNF4G	NR2A2|NR2A3	hepatocyte nuclear factor 4 gamma	protein-coding	0	0
peak_9514	chr7	133169586	133169656	+	1000	NA	Intergenic	Intergenic	-61110	NR_133931	105375512	Hs.521205	NR_133931		LOC105375512	-	uncharacterized LOC105375512	ncRNA	0	0
peak_15462	chr14	103122119	103122397	+	1000	NA	intron (NR_138038, intron 1 of 1)	intron (NR_138038, intron 1 of 1)	651	NR_138038	105370683	Hs.252904	NR_138038	ENSG00000259717	LINC00677	C14orf74	long intergenic non-protein coding RNA 677	ncRNA	0	0
peak_16963	chr17	40349873	40350218	+	1000	NA	intron (NM_001024809, intron 3 of 7)	intron (NM_001024809, intron 3 of 7)	-6909	NR_110861	101929693	Hs.655717	NR_110861	ENSG00000265666	RARA-AS1	-	RARA antisense RNA 1	ncRNA	0	1
peak_11214	chr9	97922224	97922556	+	1000	NA	intron (NM_001330725, intron 1 of 5)	CpG	180	NM_001330725	51531	Hs.9196	NM_016481	ENSG00000136932	TRMO	C9orf156|HSPC219|NAP1	tRNA methyltransferase O	protein-coding	0	0
peak_8151	chr7	47190924	47190996	+	1000	NA	Intergenic	Intergenic	273843	NR_145813	109623468		NR_145813		SNORD151	-	small nucleolar RNA, C/D box 151	snoRNA	0	0
peak_3496	chr2	187519602	187519707	+	1000	NA	intron (NM_001318941, intron 1 of 7)	L1P3|LINE|L1	34781	NM_001329240	7035	Hs.516578	NM_006287	ENSG00000003436	TFPI	EPI|LACI|TFI|TFPI1	tissue factor pathway inhibitor	protein-coding	0	0
peak_2378	chr2	22175848	22176033	+	1000	NA	Intergenic	MER77|LTR|ERVL	-360539	NR_110577	102723362	Hs.502887	NR_110577	ENSG00000233587	LINC01884	-	long intergenic non-protein coding RNA 1884	ncRNA	0	0
peak_19132	chr20	48161193	48161448	+	1000	NA	Intergenic	Intergenic	-171203	NR_110027	101927457	Hs.445823	NR_110027		LINC01522	-	long intergenic non-protein coding RNA 1522	ncRNA	0	0
peak_20387	chrX	119826209	119826311	+	1000	NA	Intergenic	AluSx|SINE|Alu	26768	NM_080632	65109	Hs.103832	NM_023010	ENSG00000125351	UPF3B	HUPF3B|MRX62|MRXS14|RENT3B|UPF3BP1|UPF3BP2|UPF3BP3|UPF3X|Upf3p-X	UPF3B regulator of nonsense mediated mRNA decay	protein-coding	0	0
peak_100	chr1	12577301	12577360	+	1000	NA	intron (NM_001324370, intron 4 of 5)	MIRb|SINE|MIR	1693	NR_106788	102466722		NR_106788	ENSG00000276830	MIR6730	hsa-mir-6730	microRNA 6730	ncRNA	0	0
peak_15602	chr15	29364520	29364604	+	1000	NA	intron (NM_015307, intron 2 of 10).2	intron (NM_015307, intron 2 of 10).2	-94740	NM_138704	56160	Hs.94011	NM_138704	ENSG00000185115	NSMCE3	HCA4|LICS|MAGEG1|MAGEL3|NDNL2|NSE3	NSE3 homolog, SMC5-SMC6 complex component	protein-coding	0	0
peak_18639	chr20	10111484	10111669	+	1000	NA	intron (NR_040710, intron 2 of 4)	intron (NR_040710, intron 2 of 4)	76589	NM_198798	63926	Hs.70903	NM_022096	ENSG00000132623	ANKEF1	ANKRD5	ankyrin repeat and EF-hand domain containing 1	protein-coding	0	0
peak_14373	chr13	93355043	93355157	+	1000	NA	intron (NM_005708, intron 1 of 8)	intron (NM_005708, intron 1 of 8)	128293	NM_005708	10082	Hs.444329	NM_005708	ENSG00000183098	GPC6	OMIMD1	glypican 6	protein-coding	0	0
peak_8103	chr7	44848014	44848409	+	1000	NA	promoter-TSS (NM_201517)	promoter-TSS (NM_201517)	-85	NM_201516	94239	Hs.488189	NM_012412	ENSG00000105968	H2AFV	H2A.Z-2|H2AV	H2A histone family member V	protein-coding	0	1
peak_7826	chr7	27295387	27295445	+	1000	NA	Intergenic	Intergenic	-48187	NR_120507	101410536	Hs.687800	NR_120507	ENSG00000253405	EVX1-AS	EVX1-AS1	EVX1 antisense RNA	ncRNA	0	0
peak_6225	chr5	132792560	132792729	+	1000	NA	Intergenic	L2|LINE|L2	-14775	NM_001098813	23176	Hs.522057	NM_015146	ENSG00000164402	SEPTIN8	SEP2|SEPT8	septin 8	protein-coding	0	0
peak_2990	chr2	99336398	99336789	+	1000	NA	promoter-TSS (NM_015904)	promoter-TSS (NM_015904)	-260	NM_005783	10190	Hs.536122	NM_005783	ENSG00000115514	TXNDC9	APACD|PHLP3	thioredoxin domain containing 9	protein-coding	0	1
peak_15484	chr14	103847392	103847549	+	1000	NA	promoter-TSS (NR_038436)	promoter-TSS (NR_038436)	105	NM_015316	23368	Hs.709297	NM_015316	ENSG00000088808	PPP1R13B	ASPP1|p53BP2-like|p85	protein phosphatase 1 regulatory subunit 13B	protein-coding	0	0
peak_16141	chr16	8319074	8319240	+	1000	NA	Intergenic	L1PREC2|LINE|L1	270681	NM_001290098	283953	Hs.150849	NM_001146336	ENSG00000232258	TMEM114	-	transmembrane protein 114	protein-coding	0	0
peak_17539	chr18	3985776	3986082	+	1000	NA	intron (NR_102696, intron 1 of 4)	intron (NR_102696, intron 1 of 4)	23576	NR_102696	101410534	Hs.141055	NR_102696	ENSG00000263878	DLGAP1-AS4	-	DLGAP1 antisense RNA 4	ncRNA	0	0
peak_3574	chr2	202493200	202493363	+	1000	NA	intron (NM_001204, intron 3 of 12)	intron (NM_001204, intron 3 of 12)	116954	NM_001204	659	Hs.471119	NM_001204	ENSG00000204217	BMPR2	BMPR-II|BMPR3|BMR2|BRK-3|POVD1|PPH1|T-ALK	bone morphogenetic protein receptor type 2	protein-coding	0	0
peak_13345	chr12	32501983	32502160	+	1000	NA	promoter-TSS (NM_001304484)	promoter-TSS (NM_001304484)	28	NM_139241	121512	Hs.117835	NM_139241	ENSG00000139132	FGD4	CMT4H|FRABP|ZFYVE6	FYVE, RhoGEF and PH domain containing 4	protein-coding	0	0
peak_9277	chr7	121797702	121798139	+	1000	NA	Intergenic	Intergenic	-75241	NM_001369396	5803	Hs.489824	NM_002851	ENSG00000106278	PTPRZ1	HPTPZ|HPTPzeta|PTP-ZETA|PTP18|PTPRZ|PTPZ|R-PTP-zeta-2|RPTPB|RPTPbeta|phosphacan	protein tyrosine phosphatase receptor type Z1	protein-coding	0	0
peak_7404	chr7	989088	989208	+	1000	NA	3' UTR (NM_017781, exon 9 of 9)	3' UTR (NM_017781, exon 9 of 9)	5967	NM_017781	54905	Hs.272795	NM_017781	ENSG00000073067	CYP2W1	-	cytochrome P450 family 2 subfamily W member 1	protein-coding	0	0
peak_911	chr1	58848898	58849178	+	1000	NA	intron (NR_108106, intron 1 of 1)	intron (NR_108106, intron 1 of 1)	63887	NR_034015	100131060	Hs.680604	NR_034014	ENSG00000234807	LINC01135	-	long intergenic non-protein coding RNA 1135	ncRNA	0	0
peak_18469	chr19	55461643	55461935	+	1000	NA	promoter-TSS (NM_024710)	promoter-TSS (NM_024710)	-147	NM_024710	79763	Hs.467306	NM_024710	ENSG00000063241	ISOC2	-	isochorismatase domain containing 2	protein-coding	0	1
peak_9888	chr7	154359107	154359310	+	1000	NA	intron (NR_157196, intron 1 of 25)	intron (NR_157196, intron 1 of 25)	54049	NM_001364502	1804	Hs.490684	NM_001936	ENSG00000130226	DPP6	DPL1|DPPX|MRD33|VF2	dipeptidyl peptidase like 6	protein-coding	0	0
peak_11156	chr9	93266702	93266826	+	1000	NA	intron (NM_006648, intron 15 of 28)	intron (NM_006648, intron 15 of 28)	79539	NM_001368813	445577	Hs.575636	NM_001098808	ENSG00000204352	C9orf129	bA165J3.3	chromosome 9 open reading frame 129	protein-coding	0	0
peak_14817	chr14	55051653	55051881	+	1000	NA	5' UTR (NM_144578, exon 1 of 4)	5' UTR (NM_144578, exon 1 of 4)	120	NM_144578	93487	Hs.594338	NM_144578	ENSG00000168175	MAPK1IP1L	C14orf32|MISS|c14_5346	mitogen-activated protein kinase 1 interacting protein 1 like	protein-coding	0	0
peak_15933	chr15	87046689	87046839	+	1000	NA	Intergenic	MLT1H|LTR|ERVL-MaLR	-58338	NR_135683	102724452	Hs.128062	NR_135683	ENSG00000259620	LOC102724452	-	uncharacterized LOC102724452	ncRNA	0	0
peak_10551	chr8	101606617	101606700	+	1000	NA	intron (NM_024915, intron 8 of 15)	intron (NM_024915, intron 8 of 15)	114219	NM_024915	79977	Hs.661088	NM_024915	ENSG00000083307	GRHL2	BOM|DFNA28|ECTDS|PPCD4|TFCP2L3	grainyhead like transcription factor 2	protein-coding	0	0
peak_16453	chr16	75555262	75555352	+	1000	NA	intron (NR_074083, intron 2 of 6)	intron (NR_074083, intron 2 of 6)	945	NR_074083	79583	Hs.156784	NM_001077416	ENSG00000205084	TMEM231	ALYE870|JBTS20|MKS11|PRO1886	transmembrane protein 231	protein-coding	0	0
peak_14870	chr14	60320129	60320216	+	1000	NA	Intergenic	MSTA-int|LTR|ERVL-MaLR	-3024	NR_146481	101927729		NR_146481	ENSG00000258556	LINC02322	-	long intergenic non-protein coding RNA 2322	ncRNA	0	1
peak_18307	chr19	45646101	45646247	+	1000	NA	promoter-TSS (NM_001193268)	promoter-TSS (NM_001193268)	-545	NM_001352052	24139	Hs.24178	NM_012155	ENSG00000125746	EML2	ELP70|EMAP-2|EMAP2	EMAP like 2	protein-coding	0	1
peak_7756	chr7	23880437	23880560	+	1000	NA	Intergenic	LTR37A|LTR|ERV1	170279	NM_001260504	56164	Hs.309767	NM_031414	ENSG00000196335	STK31	SGK396|TDRD8	serine/threonine kinase 31	protein-coding	0	0
peak_19905	chr22	45514038	45514147	+	1000	NA	intron (NM_006487, intron 1 of 14)	intron (NM_006487, intron 1 of 14)	11209	NM_001996	2192	Hs.24601	NM_001996	ENSG00000077942	FBLN1	FBLN|FIBL1	fibulin 1	protein-coding	0	0
peak_7595	chr7	6656891	6657071	+	1000	NA	3' UTR (NM_001278559, exon 9 of 9)	3' UTR (NM_001278559, exon 9 of 9)	19663	NM_001278559	100131017	Hs.112668	NM_001278559	ENSG00000205903	ZNF316	MZF-3	zinc finger protein 316	protein-coding	0	0
peak_12675	chr11	72112279	72112525	+	1000	NA	promoter-TSS (NM_001278494)	promoter-TSS (NM_001278494)	-104	NM_001278491	25906	Hs.38044	NM_014042	ENSG00000110200	ANAPC15	APC15|C11orf51|HSPC020	anaphase promoting complex subunit 15	protein-coding	0	1
peak_16723	chr17	17118987	17119233	+	1000	NA	intron (NM_201274, intron 3 of 23)	intron (NM_201274, intron 3 of 23)	76350	NM_015134	23164	Hs.462341	NM_015134	ENSG00000133030	MPRIP	M-RIP|MRIP|RHOIP3|RIP3|p116Rip	myosin phosphatase Rho interacting protein	protein-coding	0	0
peak_19451	chr21	10330826	10331169	+	1000	NA	Intergenic	Intergenic	-82523	NM_001187	574	Hs.545789	NM_001187		BAGE	BAGE1|CT2.1	B melanoma antigen	protein-coding	0	0
peak_9938	chr7	157337340	157337737	+	1000	NA	intron (NM_005494, intron 1 of 7)	CpG	534	NM_005494	10049	Hs.490745	NM_005494	ENSG00000105993	DNAJB6	DJ4|DnaJ|HHDJ1|HSJ-2|HSJ2|LGMD1D|LGMD1E|LGMDD1|MRJ|MSJ-1	DnaJ heat shock protein family (Hsp40) member B6	protein-coding	0	0
peak_8847	chr7	98501047	98501197	+	1000	NA	Intergenic	Intergenic	-100032	NM_018842	55971	Hs.656063	NM_018842	ENSG00000006453	BAIAP2L1	IRTKS	BAI1 associated protein 2 like 1	protein-coding	0	0
peak_17643	chr18	48033752	48033878	+	1000	NA	intron (NM_001371287, intron 5 of 5)	intron (NM_001371287, intron 5 of 5)	-102669	NM_001135937	4087	Hs.12253	NM_005901	ENSG00000175387	SMAD2	JV18|JV18-1|MADH2|MADR2|hMAD-2|hSMAD2	SMAD family member 2	protein-coding	0	0
peak_5967	chr5	91197197	91197463	+	1000	NA	Intergenic	AluSz6|SINE|Alu	117072	NR_103548	100505994	Hs.628363	NR_103548	ENSG00000248323	LUCAT1	SCAL1|SCAT5	lung cancer associated transcript 1	ncRNA	0	0
peak_4752	chr3	170464759	170464940	+	1000	NA	3' UTR (NM_020949, exon 8 of 8)	3' UTR (NM_020949, exon 8 of 8)	-2436	NR_135555	101928583	Hs.407600	NR_135555	ENSG00000285051	SLC7A14-AS1	-	SLC7A14 antisense RNA 1	ncRNA	0	1
peak_10770	chr8	140510834	140512189	+	1000	NA	promoter-TSS (NR_040712)	promoter-TSS (NR_040712)	189	NM_017444	54108	Hs.279704	NM_017444	ENSG00000104472	CHRAC1	CHARC1|CHARC15|CHRAC-1|CHRAC-15|CHRAC15|YCL1	chromatin accessibility complex subunit 1	protein-coding	0	0
peak_5748	chr5	37413165	37413244	+	1000	NA	intron (NM_001345998, intron 5 of 17)	intron (NM_001345998, intron 5 of 17)	33886	NM_001345999	55100	Hs.213690	NM_018034	ENSG00000082068	WDR70	-	WD repeat domain 70	protein-coding	0	0
peak_2615	chr2	46915894	46916223	+	1000	NA	promoter-TSS (NM_139279)	promoter-TSS (NM_139279)	-5	NM_001171510	90411	Hs.662152	NM_139279	ENSG00000180398	MCFD2	F5F8D|F5F8D2|LMAN1IP|SDNSF	multiple coagulation factor deficiency 2	protein-coding	0	1
peak_5461	chr4	138847223	138847309	+	1000	NA	intron (NR_133945, intron 2 of 2)	intron (NR_133945, intron 2 of 2)	165380	NR_133945	105377448	Hs.200280	NR_133945	ENSG00000250195	LOC105377448	-	uncharacterized LOC105377448	ncRNA	0	0
peak_18074	chr19	18926133	18926331	+	1000	NA	intron (NM_019070, intron 9 of 12)	intron (NM_019070, intron 9 of 12)	6517	NR_033677	54555	Hs.143187	NM_019070	ENSG00000105671	DDX49	Dbp8|R27090_2	DEAD-box helicase 49	protein-coding	0	0
peak_15066	chr14	74586876	74587080	+	1000	NA	intron (NM_000428, intron 2 of 35)	intron (NM_000428, intron 2 of 35)	25259	NM_000428	4053	Hs.512776	NM_000428	ENSG00000119681	LTBP2	C14orf141|GLC3D|LTBP3|MSPKA|MSTP031|WMS3	latent transforming growth factor beta binding protein 2	protein-coding	0	0
peak_7158	chr6	113854938	113855184	+	1000	NA	Intergenic	Intergenic	-2284	NM_002356	4082	Hs.519909	NM_002356	ENSG00000277443	MARCKS	80K-L|MACS|PKCSL|PRKCSL	myristoylated alanine rich protein kinase C substrate	protein-coding	0	1
peak_5084	chr4	8644736	8644943	+	1000	NA	Intergenic	Intergenic	52074	NM_001014447	8532	Hs.61995	NM_003652	ENSG00000109625	CPZ	-	carboxypeptidase Z	protein-coding	0	0
peak_13420	chr12	49061792	49061950	+	1000	NA	Intergenic	AluSx3|SINE|Alu	-6547	NM_003482	8085	Hs.731384	NM_003482	ENSG00000167548	KMT2D	AAD10|ALR|CAGL114|KABUK1|KMS|MLL2|MLL4|TNRC21	lysine methyltransferase 2D	protein-coding	0	1
peak_6676	chr6	1925744	1925877	+	1000	NA	intron (NM_001253846, intron 7 of 10)	LTR1|LTR|ERV1	250181	NM_001253846	2762	Hs.144496	NM_001500	ENSG00000112699	GMDS	GMD|SDR3E1	GDP-mannose 4,6-dehydratase	protein-coding	0	0
peak_1044	chr1	87139028	87139211	+	1000	NA	intron (NR_026989, intron 2 of 2)	MER45C|DNA|hAT-Tip100	7193	NR_026985	339524	Hs.306423	NM_207357	ENSG00000267272	LINC01140	-	long intergenic non-protein coding RNA 1140	ncRNA	0	0
peak_7516	chr7	4237171	4237377	+	1000	NA	intron (NM_001079653, intron 15 of 19)	intron (NM_001079653, intron 15 of 19)	-102437	NR_158215	105375131		NR_158215		LOC105375131	-	uncharacterized LOC105375131	ncRNA	0	0
peak_20243	chrX	64418130	64418240	+	1000	NA	Intergenic	L1PA14|LINE|L1	-22733	NM_017677	55613	Hs.442892	NM_017677	ENSG00000102043	MTMR8	-	myotubularin related protein 8	protein-coding	0	0
peak_8033	chr7	42018014	42018167	+	1000	NA	intron (NM_000168, intron 10 of 14)	intron (NM_000168, intron 10 of 14)	219119	NM_000168	2737	Hs.21509	NM_000168	ENSG00000106571	GLI3	ACLS|GCPS|GLI3-190|GLI3FL|PAP-A|PAPA|PAPA1|PAPB|PHS|PPDIV	GLI family zinc finger 3	protein-coding	0	0
peak_18627	chr20	7647302	7647487	+	1000	NA	Intergenic	MER52A|LTR|ERV1	275786	NR_107029	102465865		NR_107029	ENSG00000278159	MIR8062	hsa-mir-8062	microRNA 8062	ncRNA	0	0
peak_8605	chr7	79424978	79425058	+	1000	NA	intron (NM_001301128, intron 1 of 20)	MLT1J|LTR|ERVL-MaLR	-27939	NR_038346	100505881	Hs.31474	NR_038343	ENSG00000234456	MAGI2-AS3	-	MAGI2 antisense RNA 3	ncRNA	0	0
peak_4792	chr3	179322910	179323398	+	1000	NA	promoter-TSS (NM_016331)	promoter-TSS (NM_016331)	123	NM_001303425	51193	Hs.632578	NM_016331	ENSG00000121864	ZNF639	ANC-2H01|ANC_2H01|ZASC1	zinc finger protein 639	protein-coding	0	0
peak_2256	chr2	9472451	9472553	+	1000	NA	intron (NM_016207, intron 17 of 17)	intron (NM_016207, intron 17 of 17)	-2049	NM_001320859	285148	Hs.667226	NM_001039613	ENSG00000134330	IAH1	-	isoamyl acetate hydrolyzing esterase 1 (putative)	protein-coding	0	1
peak_8846	chr7	98477113	98477219	+	1000	NA	Intergenic	Intergenic	-76076	NM_018842	55971	Hs.656063	NM_018842	ENSG00000006453	BAIAP2L1	IRTKS	BAI1 associated protein 2 like 1	protein-coding	0	0
peak_4391	chr3	108129042	108129165	+	1000	NA	intron (NR_110028, intron 1 of 2)	ERV3-16A3_LTR|LTR|ERVL	3282	NR_110028	101929623	Hs.570653	NR_110028	ENSG00000271856	LINC01215	-	long intergenic non-protein coding RNA 1215	ncRNA	0	0
peak_8009	chr7	39684877	39684980	+	1000	NA	intron (NM_005402, intron 1 of 4)	intron (NM_005402, intron 1 of 4)	-48640	NR_026999	349114	Hs.414183	NM_198284		LINC00265	NCRNA00265	long intergenic non-protein coding RNA 265	ncRNA	0	0
peak_9401	chr7	129309275	129309438	+	1000	NA	intron (NM_001130720, intron 1 of 16)	AluJr|SINE|Alu	-59024	NM_001130723	23382	Hs.600789	NM_015328	ENSG00000158467	AHCYL2	ADOHCYASE3|IRBIT2	adenosylhomocysteinase like 2	protein-coding	0	0
peak_20500	chrX	154473083	154473217	+	1000	NA	3' UTR (NM_017514, exon 33 of 33)	3' UTR (NM_017514, exon 33 of 33)	6107	NM_006014	8270	Hs.444619	NM_006014	ENSG00000196976	LAGE3	CVG5|DXS9879E|DXS9951E|ESO3|GAMOS2|ITBA2|Pcc1	L antigen family member 3	protein-coding	0	0
peak_10872	chr8	144339020	144339204	+	1000	NA	Intergenic	CpG-27798	-2630	NM_031309	83482	Hs.31746	NM_031309	ENSG00000261678	SCRT1	SCRT|ZNF898	scratch family transcriptional repressor 1	protein-coding	0	1
peak_4607	chr3	141232628	141232817	+	1000	NA	intron (NM_001037172, intron 1 of 5)	intron (NM_001037172, intron 1 of 5)	897	NM_001282728	92370	Hs.657887	NM_152282	ENSG00000155893	PXYLP1	ACPL2|HEL124|XYLP	2-phosphoxylose phosphatase 1	protein-coding	0	0
peak_8649	chr7	84290998	84291201	+	1000	NA	Intergenic	Intergenic	-96310	NM_006080	10371	Hs.252451	NM_006080	ENSG00000075213	SEMA3A	COLL1|HH16|Hsema-I|Hsema-III|SEMA1|SEMAD|SEMAIII|SEMAL|SemD|coll-1	semaphorin 3A	protein-coding	0	0
peak_6249	chr5	134177872	134178026	+	1000	NA	promoter-TSS (NM_170679)	promoter-TSS (NM_170679)	-916	NM_006930	6500	Hs.171626	NM_006930	ENSG00000113558	SKP1	EMC19|OCP-II|OCP2|SKP1A|TCEB1L|p19A	S-phase kinase associated protein 1	protein-coding	0	1
peak_2638	chr2	49480930	49481039	+	1000	NA	Intergenic	L1PA4|LINE|L1	-326457	NM_000145	2492	Hs.1428	NM_000145	ENSG00000170820	FSHR	FSHR1|FSHRO|LGR1|ODG1	follicle stimulating hormone receptor	protein-coding	0	0
peak_13429	chr12	49268490	49268845	+	1000	NA	intron (NM_032704, intron 1 of 3)	intron (NM_032704, intron 1 of 3)	3585	NM_032704	84790	Hs.652390	NM_032704	ENSG00000167553	TUBA1C	TUBA6|bcm948	tubulin alpha 1c	protein-coding	0	0
peak_14380	chr13	94702107	94702369	+	1000	NA	Intergenic	CpG	6248	NR_120417	101927248		NR_120417		LOC101927248	-	uncharacterized LOC101927248	ncRNA	0	0
peak_17226	chr17	63622021	63622434	+	1000	NA	promoter-TSS (NM_001363768)	promoter-TSS (NM_001363768)	-190	NM_002401	4215	Hs.29282	NM_002401	ENSG00000198909	MAP3K3	MAPKKK3|MEKK3	mitogen-activated protein kinase kinase kinase 3	protein-coding	0	1
peak_5842	chr5	65624322	65624384	+	1000	NA	promoter-TSS (NM_001365341)	promoter-TSS (NM_001365341)	-20	NM_001656	373	Hs.792	NM_001656	ENSG00000113595	TRIM23	ARD1|ARFD1|RNF46	tripartite motif containing 23	protein-coding	0	1
peak_7575	chr7	6015802	6016079	+	1000	NA	promoter-TSS (NR_145771)	promoter-TSS (NR_145771)	-937	NR_145771	109616999		NR_145771	ENSG00000207217	SNORA80D	-	small nucleolar RNA, H/ACA box 80D	snoRNA	0	1
peak_3889	chr3	10469842	10469948	+	1000	NA	intron (NM_001353564, intron 2 of 20)	intron (NM_001353564, intron 2 of 20)	35689	NM_001363862	491	Hs.268942	NM_001683	ENSG00000157087	ATP2B2	PMCA2|PMCA2a|PMCA2i	ATPase plasma membrane Ca2+ transporting 2	protein-coding	0	0
peak_12037	chr10	97445785	97446322	+	1000	NA	promoter-TSS (NR_134587)	promoter-TSS (NR_134587)	-36	NM_001318362	51013	Hs.632089	NM_016046	ENSG00000171311	EXOSC1	CGI-108|CSL4|Csl4p|SKI4|Ski4p|p13	exosome component 1	protein-coding	0	1
peak_12463	chr11	57778620	57778746	+	1000	NA	intron (NM_001085467, intron 1 of 16)	intron (NM_001085467, intron 1 of 16)	16881	NM_001085467	1500	Hs.166011	NM_001331	ENSG00000198561	CTNND1	BCDS2|CAS|CTNND|P120CAS|P120CTN|p120|p120(CAS)|p120(CTN)	catenin delta 1	protein-coding	0	0
peak_4969	chr3	197736824	197737254	+	1000	NA	promoter-TSS (NM_014687)	promoter-TSS (NM_014687)	-113	NM_001346873	9711	Hs.478868	NM_014687	ENSG00000145016	RUBCN	KIAA0226|RUBICON|SCAR15	rubicon autophagy regulator	protein-coding	0	1
peak_19597	chr21	45364111	45364312	+	1000	NA	Intergenic	Intergenic	-22221	NR_103811	388830	Hs.592162	NR_103811	ENSG00000237664	LINC00316	C21orf111|NCRNA00316|PRED59	long intergenic non-protein coding RNA 316	ncRNA	0	0
peak_8974	chr7	101350482	101350564	+	1000	NA	Intergenic	AluSx1|SINE|Alu	-12297	NM_133457	136227	Hs.654854	NM_133457	ENSG00000160963	COL26A1	EMI6|EMID2|EMU2|SH2B	collagen type XXVI alpha 1 chain	protein-coding	0	0
peak_18460	chr19	55166598	55166840	+	1000	NA	promoter-TSS (NM_001256714)	promoter-TSS (NM_001256714)	3	NM_178837	352909	Hs.351582	NM_178837	ENSG00000167646	DNAAF3	C19orf51|CILD2|DAB1|PCD|PF22	dynein axonemal assembly factor 3	protein-coding	0	0
peak_3848	chr3	920528	920693	+	1000	NA	Intergenic	AluSx3|SINE|Alu	-172414	NM_001289080	27255	Hs.387300	NM_014461	ENSG00000134115	CNTN6	NB3	contactin 6	protein-coding	0	0
peak_15229	chr14	89330504	89330695	+	1000	NA	intron (NM_001085471, intron 3 of 6)	intron (NM_001085471, intron 3 of 6)	86634	NM_005197	1112	Hs.434286	NM_005197	ENSG00000053254	FOXN3	C14orf116|CHES1|PRO1635	forkhead box N3	protein-coding	0	0
peak_19390	chr20	62827201	62827468	+	1000	NA	intron (NM_001853, intron 16 of 31)	intron (NM_001853, intron 16 of 31)	10284	NM_001853	1299	Hs.716639	NM_001853	ENSG00000092758	COL9A3	DJ885L7.4.1|EDM3|IDD|MED	collagen type IX alpha 3 chain	protein-coding	0	0
peak_6996	chr6	52652191	52652306	+	1000	NA	Intergenic	L1MD2|LINE|L1	-12153	NR_024403	730101	Hs.7921	NR_024403	ENSG00000216775	LOC730101	-	uncharacterized LOC730101	ncRNA	0	0
peak_12022	chr10	95263702	95263939	+	1000	NA	intron (NM_020992, intron 4 of 6)	intron (NM_020992, intron 4 of 6)	27183	NM_020992	9124	Hs.368525	NM_020992	ENSG00000107438	PDLIM1	CLIM1|CLP-36|CLP36|HEL-S-112|hCLIM1	PDZ and LIM domain 1	protein-coding	0	0
peak_12993	chr11	120169590	120169670	+	1000	NA	intron (NR_159965, intron 1 of 1)	intron (NR_159965, intron 1 of 1)	653	NR_159965	107984399	Hs.638417	NR_159965		LOC107984399	-	uncharacterized LOC107984399	ncRNA	0	0
peak_19283	chr20	58006578	58006784	+	1000	NA	Intergenic	Intergenic	2777	NR_147083	105376992	Hs.736662	NR_147083	ENSG00000275852	LINC01742	-	long intergenic non-protein coding RNA 1742	ncRNA	0	0
peak_11785	chr10	28880232	28880328	+	1000	NA	exon (NM_001278522, exon 5 of 5)	exon (NM_001278522, exon 5 of 5)	33872	NM_001278522	283080		NM_001278522		C10orf126	bA492M23.1	chromosome 10 open reading frame 126	protein-coding	0	0
peak_8389	chr7	69438476	69438695	+	1000	NA	Intergenic	MIRb|SINE|MIR	159039	NR_148927	100507468	Hs.362492	NR_108105		CT66	-	cancer/testis associated transcript 66	ncRNA	0	0
peak_4625	chr3	143289620	143289812	+	1000	NA	intron (NM_173653, intron 14 of 15)	L2b|LINE|L2	-52530	NR_048544	100885796	Hs.581618	NR_048544	ENSG00000240012	SLC9A9-AS1	-	SLC9A9 antisense RNA 1	ncRNA	0	0
peak_1788	chr1	204947745	204947900	+	1000	NA	intron (NM_001160332, intron 3 of 27)	intron (NM_001160332, intron 3 of 27)	3596	NM_001160331	23114	Hs.13349	NM_015090	ENSG00000163531	NFASC	NEDCPMD|NF|NRCAML	neurofascin	protein-coding	0	0
peak_17001	chr17	43309910	43310033	+	1000	NA	Intergenic	Intergenic	-9740	NR_002716	6066		NR_002716	ENSG00000274585	RNU2-1	RNU2|U2	RNA, U2 small nuclear 1	snRNA	0	1
peak_11853	chr10	44935403	44935540	+	1000	NA	3' UTR (NM_001345926, exon 4 of 4)	3' UTR (NM_001345926, exon 4 of 4)	24134	NM_001123376	643236	Hs.292788	NM_001123376	ENSG00000187783	TMEM72	C10orf127|KSP37	transmembrane protein 72	protein-coding	0	0
peak_14540	chr14	24140856	24141932	+	1000	NA	5' UTR (NM_001346876, exon 1 of 5)	5' UTR (NM_001346876, exon 1 of 5)	197	NM_001346876	51016	Hs.271614	NM_016049	ENSG00000100908	EMC9	C14orf122|CGI-112|FAM158A	ER membrane protein complex subunit 9	protein-coding	0	0
peak_19768	chr22	39239149	39239225	+	1000	NA	intron (NM_002608, intron 1 of 6)	intron (NM_002608, intron 1 of 6)	1722	NM_033016	5155	Hs.1976	NM_002608	ENSG00000100311	PDGFB	IBGC5|PDGF-2|PDGF2|SIS|SSV|c-sis	platelet derived growth factor subunit B	protein-coding	0	0
peak_5633	chr5	2645162	2645295	+	1000	NA	Intergenic	Intergenic	-67363	NR_145480	101234261		NR_145480	ENSG00000281560	LSINCT5	-	long stress-induced non-coding transcript 5	ncRNA	0	0
peak_10012	chr8	9255651	9255787	+	1000	NA	Intergenic	MLT1L|LTR|ERVL-MaLR	66720	NR_125431	101929128		NR_125431	ENSG00000248538	LOC101929128	-	uncharacterized LOC101929128	ncRNA	0	0
peak_3868	chr3	8632831	8632928	+	1000	NA	intron (NR_046358, intron 5 of 12)	intron (NR_046358, intron 5 of 12)	11919	NR_046358	51066	Hs.736935	NM_015931	ENSG00000125046	SSUH2	C3orf32|SSU-2|fls485	ssu-2 homolog	protein-coding	0	0
peak_19846	chr22	42614671	42615068	+	1000	NA	promoter-TSS (NM_032311)	promoter-TSS (NM_032311)	14	NM_001363052	84271	Hs.505802	NM_032311	ENSG00000100227	POLDIP3	PDIP3|PDIP46|SKAR	DNA polymerase delta interacting protein 3	protein-coding	0	0
peak_1759	chr1	203492257	203492420	+	1000	NA	TTS (NM_002725)	TTS (NM_002725)	-1815	NM_014359	26254	Hs.632468	NM_014359	ENSG00000188770	OPTC	OPT	opticin	protein-coding	0	1
peak_14949	chr14	67198528	67198688	+	1000	NA	intron (NM_173526, intron 3 of 8)	intron (NM_173526, intron 3 of 8)	9168	NM_173526	161142	Hs.412818	NM_173526	ENSG00000172717	FAM71D	C14orf54	family with sequence similarity 71 member D	protein-coding	0	0
peak_14354	chr13	80436691	80436803	+	1000	NA	Intergenic	Intergenic	-95621	NM_005842	10253	Hs.18676	NM_005842	ENSG00000136158	SPRY2	IGAN3|hSPRY2	sprouty RTK signaling antagonist 2	protein-coding	0	0
peak_5192	chr4	47837329	47837549	+	1000	NA	intron (NR_125881, intron 1 of 2)	CpG	628	NM_001278586	10699	Hs.518618	NM_006587	ENSG00000145244	CORIN	ATC2|CRN|Lrp4|PEE5|TMPRSS10	corin, serine peptidase	protein-coding	0	0
peak_7549	chr7	5366077	5366364	+	1000	NA	intron (NM_001080495, intron 11 of 29)	MER20|DNA|hAT-Charlie	57326	NM_001080495	84629	Hs.520638	NM_001013722	ENSG00000182095	TNRC18	CAGL79|TNRC18A	trinucleotide repeat containing 18	protein-coding	0	0
peak_12592	chr11	66257677	66258020	+	1000	NA	5' UTR (NM_001134774, exon 1 of 15)	5' UTR (NM_001134774, exon 1 of 15)	145	NM_022822	64837	Hs.280792	NM_022822	ENSG00000174996	KLC2	-	kinesin light chain 2	protein-coding	0	0
peak_20548	chr14_GL000225v1_random	26653	27014	+	1000	NA	NA	BSR/Beta|Satellite|Satellite	NA	NA									0	0
peak_16863	chr17	32142147	32142374	+	1000	NA	promoter-TSS (NR_110083)	promoter-TSS (NR_110083)	-194	NM_001033568	55288	Hs.655325	NM_018307	ENSG00000126858	RHOT1	ARHT1|MIRO-1|MIRO1	ras homolog family member T1	protein-coding	0	1
peak_7454	chr7	1992499	1992694	+	1000	NA	intron (NM_001013837, intron 14 of 18)	intron (NM_001013837, intron 14 of 18)	-52025	NM_001304525	8379	Hs.654838	NM_003550	ENSG00000002822	MAD1L1	MAD1|PIG9|TP53I9|TXBP181	mitotic arrest deficient 1 like 1	protein-coding	0	0
peak_110	chr1	14639744	14639837	+	1000	NA	intron (NM_201628, intron 1 of 14)	intron (NM_201628, intron 1 of 14)	41073	NM_015209	23254	Hs.368823	NM_015209	ENSG00000189337	KAZN	KAZ	kazrin, periplakin interacting protein	protein-coding	0	0
peak_15234	chr14	89752772	89752834	+	1000	NA	Intergenic	L4_B_Mam|LINE|RTE-X	-133638	NM_001085471	1112	Hs.434286	NM_005197	ENSG00000053254	FOXN3	C14orf116|CHES1|PRO1635	forkhead box N3	protein-coding	0	0
peak_18279	chr19	43668270	43668849	+	1000	NA	intron (NM_001005376, intron 1 of 6)	intron (NM_001005376, intron 1 of 6)	1610	NM_001005377	5329	Hs.466871	NM_002659	ENSG00000011422	PLAUR	CD87|U-PAR|UPAR|URKR	plasminogen activator, urokinase receptor	protein-coding	0	0
peak_4849	chr3	185047579	185047824	+	1000	NA	intron (NM_001009921, intron 45 of 46)	MIRb|SINE|MIR	105359	NM_001025266	285382	Hs.245793	NM_001025266	ENSG00000187068	C3orf70	-	chromosome 3 open reading frame 70	protein-coding	0	0
peak_19108	chr20	47336403	47336608	+	1000	NA	intron (NM_001281774, intron 3 of 23)	intron (NM_001281774, intron 3 of 23)	15392	NM_001363741	23613	Hs.446240	NM_012408	ENSG00000101040	ZMYND8	PRKCBP1|PRO2893|RACK7	zinc finger MYND-type containing 8	protein-coding	0	0
peak_5310	chr4	83009466	83009603	+	1000	NA	intron (NM_001115007, intron 1 of 12)	intron (NM_001115007, intron 1 of 12)	1289	NM_001288996	132660	Hs.96952	NM_194282	ENSG00000189308	LIN54	CXCDC1|JC8.6|MIP120|TCX1	lin-54 DREAM MuvB core complex component	protein-coding	0	0
peak_6296	chr5	138464605	138465211	+	1000	NA	promoter-TSS (NM_001964)	promoter-TSS (NM_001964)	-571	NM_001964	1958	Hs.326035	NM_001964	ENSG00000120738	EGR1	AT225|G0S30|KROX-24|NGFI-A|TIS8|ZIF-268|ZNF225	early growth response 1	protein-coding	0	1
peak_18630	chr20	8005328	8005578	+	1000	NA	intron (NM_021156, intron 2 of 7)	LTR1|LTR|ERV1	14308	NM_021156	56255	Hs.169358	NM_021156	ENSG00000125827	TMX4	DJ971N18.2|PDIA14|TXNDC13	thioredoxin related transmembrane protein 4	protein-coding	0	0
peak_2291	chr2	11155377	11155617	+	1000	NA	promoter-TSS (NM_001282711)	promoter-TSS (NM_001282711)	30	NM_001282712	130814	Hs.274415	NM_152391	ENSG00000162976	SLC66A3	C2orf22|PQLC3	solute carrier family 66 member 3	protein-coding	0	0
peak_13550	chr12	56725342	56725673	+	1000	NA	promoter-TSS (NM_001320193)	promoter-TSS (NM_001320193)	-208	NM_001320193	4666	Hs.505735	NM_005594	ENSG00000196531	NACA	HSD48|NAC-alpha|NACA1|skNAC	nascent polypeptide associated complex subunit alpha	protein-coding	0	1
peak_10090	chr8	22144251	22144410	+	1000	NA	Intergenic	Intergenic	-2423	NM_025232	80346	Hs.289063	NM_025232	ENSG00000168476	REEP4	C8orf20|PP432|Yip2c	receptor accessory protein 4	protein-coding	0	1
peak_13210	chr12	6891142	6891412	+	1000	NA	Intergenic	CpG	-1919	NR_135083	105369632	Hs.670096	NR_135083	ENSG00000111671	LOC105369632	-	uncharacterized LOC105369632	ncRNA	0	1
peak_4807	chr3	181700590	181700694	+	1000	NA	intron (NR_075089, intron 3 of 3)	intron (NR_075089, intron 3 of 3)	-11283	NM_003106	6657	Hs.518438	NM_003106	ENSG00000181449	SOX2	ANOP3|MCOPS3	SRY-box transcription factor 2	protein-coding	0	0
peak_3494	chr2	187054715	187054856	+	1000	NA	Intergenic	L1PA17|LINE|L1	-205615	NM_182521	151112	Hs.375054	NM_182521	ENSG00000163012	ZSWIM2	MEX|ZZZ2	zinc finger SWIM-type containing 2	protein-coding	0	0
peak_11400	chr9	125189788	125189988	+	1000	NA	promoter-TSS (NM_001123369)	promoter-TSS (NM_001123369)	51	NM_001123369	5537	Hs.744091	NM_002721	ENSG00000119414	PPP6C	PP6|PP6C	protein phosphatase 6 catalytic subunit	protein-coding	0	0
peak_7847	chr7	28660747	28660880	+	1000	NA	intron (NM_182899, intron 4 of 9)	intron (NM_182899, intron 4 of 9)	-25320	NM_001011666	9586	Hs.437075	NM_004904	ENSG00000146592	CREB5	CRE-BPA|CREB-5|CREBPA	cAMP responsive element binding protein 5	protein-coding	0	0
peak_18512	chr19	58519541	58519998	+	1000	NA	promoter-TSS (NM_001316978)	promoter-TSS (NM_001316978)	41	NM_001316981	84878	Hs.515662	NM_032792	ENSG00000119574	ZBTB45	ZNF499	zinc finger and BTB domain containing 45	protein-coding	0	0
peak_3234	chr2	134360925	134361014	+	1000	NA	intron (NM_001371457, intron 10 of 16)	intron (NM_001371457, intron 10 of 16)	106897	NM_002410	4249	Hs.4988	NM_002410	ENSG00000152127	MGAT5	GNT-V|GNT-VA|MGAT5A	alpha-1,6-mannosylglycoprotein 6-beta-N-acetylglucosaminyltransferase	protein-coding	0	0
peak_9149	chr7	111729024	111729139	+	1000	NA	intron (NM_001363540, intron 52 of 52)	MLT1B|LTR|ERVL-MaLR	-79424	NR_103806	100506413	Hs.677513	NR_103806	ENSG00000225572	DOCK4-AS1	-	DOCK4 antisense RNA 1	ncRNA	0	0
peak_16190	chr16	22949316	22949438	+	1000	NA	Intergenic	AluJr4|SINE|Alu	135215	NM_006043	9956	Hs.115830	NM_006043	ENSG00000122254	HS3ST2	30ST2|3OST2	heparan sulfate-glucosamine 3-sulfotransferase 2	protein-coding	0	0
peak_3116	chr2	119149287	119149466	+	1000	NA	Intergenic	MIRc|SINE|MIR	9375	NM_182528	165257	Hs.433493	NM_182528	ENSG00000144119	C1QL2	C1QTNF10|CTRP10	complement C1q like 2	protein-coding	0	0
peak_15150	chr14	77827691	77827888	+	1000	NA	intron (NM_001142545, intron 3 of 9)	intron (NM_001142545, intron 3 of 9)	27680	NM_001366487	57143	Hs.413208	NM_020421	ENSG00000063761	ADCK1	-	aarF domain containing kinase 1	protein-coding	0	0
peak_18200	chr19	38526651	38526782	+	1000	NA	intron (NM_001042723, intron 70 of 104)	intron (NM_001042723, intron 70 of 104)	-69631	NR_134907	105372397	Hs.570011	NR_134907	ENSG00000267291	LOC105372397	-	uncharacterized LOC105372397	ncRNA	0	0
peak_1597	chr1	179064339	179064454	+	1000	NA	exon (NM_014864, exon 6 of 8)	exon (NM_014864, exon 6 of 8)	-17674	NM_022371	64222	Hs.584957	NM_022371	ENSG00000186283	TOR3A	ADIR|ADIR2	torsin family 3 member A	protein-coding	0	0
peak_2136	chr1	243994045	243994171	+	1000	NA	intron (NR_033883, intron 2 of 11)	MLT1K|LTR|ERVL-MaLR	-54831	NM_001278196	10472	Hs.69997	NM_006352	ENSG00000179456	ZBTB18	C2H2-171|MRD22|RP58|TAZ-1|ZNF238	zinc finger and BTB domain containing 18	protein-coding	0	0
peak_16009	chr15	98987828	98988054	+	1000	NA	intron (NM_001167902, intron 2 of 4)	L1PA7|LINE|L1	17715	NM_001102612	145814	Hs.592021	NM_001102612	ENSG00000183571	PGPEP1L	-	pyroglutamyl-peptidase I like	protein-coding	0	0
peak_15105	chr14	75972047	75972218	+	1000	NA	intron (NM_001329938, intron 1 of 4)	L2c|LINE|L2	9863	NM_001329938	7043	Hs.592317	NM_003239	ENSG00000119699	TGFB3	ARVD|ARVD1|LDS5|RNHF|TGF-beta3	transforming growth factor beta 3	protein-coding	0	0
peak_17662	chr18	54224492	54224728	+	1000	NA	promoter-TSS (NM_003927)	promoter-TSS (NM_003927)	59	NM_003927	8932	Hs.25674	NM_003927	ENSG00000134046	MBD2	DMTase|NY-CO-41	methyl-CpG binding domain protein 2	protein-coding	0	0
peak_16804	chr17	28357482	28357672	+	1000	NA	promoter-TSS (NM_015584)	promoter-TSS (NM_015584)	12	NM_001290145	26073	Hs.241543	NM_015584	ENSG00000004142	POLDIP2	PDIP38|POLD4|p38	DNA polymerase delta interacting protein 2	protein-coding	0	0
peak_13985	chr12	121327542	121327656	+	1000	NA	intron (NM_001137559, intron 10 of 16)	intron (NM_001137559, intron 10 of 16)	24812	NM_016237	51433	Hs.7101	NM_016237	ENSG00000089053	ANAPC5	APC5	anaphase promoting complex subunit 5	protein-coding	0	0
peak_17572	chr18	13556627	13556781	+	1000	NA	intron (NM_181482, intron 4 of 5)	intron (NM_181482, intron 4 of 5)	-54410	NR_039752	100616130		NR_039752	ENSG00000263527	MIR4526	mir-4526	microRNA 4526	ncRNA	0	0
peak_10205	chr8	36464105	36464215	+	1000	NA	Intergenic	MLT2A1|LTR|ERVL	-320214	NM_001031836	157855	Hs.13861	NM_001031836	ENSG00000215262	KCNU1	KCNMC1|KCa5|KCa5.1|Kcnma3|Slo3	potassium calcium-activated channel subfamily U member 1	protein-coding	0	0
peak_13813	chr12	107093537	107093745	+	1000	NA	promoter-TSS (NM_004075)	promoter-TSS (NM_004075)	-92	NM_004075	1407	Hs.151573	NM_004075	ENSG00000008405	CRY1	DSPD|PHLL1	cryptochrome circadian regulator 1	protein-coding	0	1
peak_20499	chrX	154411925	154412060	+	1000	NA	promoter-TSS (NM_001009934)	promoter-TSS (NM_001009934)	99	NM_001009932	1774	Hs.401929	NM_006730	ENSG00000013563	DNASE1L1	DNAS1L1|DNASEX|DNL1L|G4.8|XIB	deoxyribonuclease 1 like 1	protein-coding	0	0
peak_13974	chr12	120469701	120469774	+	1000	NA	promoter-TSS (NM_003769)	promoter-TSS (NM_003769)	11	NM_003769	8683	Hs.706889	NM_003769	ENSG00000111786	SRSF9	SFRS9|SRp30c	serine and arginine rich splicing factor 9	protein-coding	0	0
peak_11625	chr9	136135278	136135437	+	1000	NA	Intergenic	Intergenic	-16482	NR_134506	90120	Hs.287411	NM_152833	ENSG00000238227	TMEM250	C9orf69	transmembrane protein 250	protein-coding	0	0
peak_20401	chrX	123871126	123871214	+	1000	NA	intron (NR_037916, intron 1 of 5)	AluSz|SINE|Alu	11003	NR_037916	331	Hs.356076	NM_001167	ENSG00000101966	XIAP	API3|BIRC4|IAP-3|ILP1|MIHA|XLP2|hIAP-3|hIAP3	X-linked inhibitor of apoptosis	protein-coding	0	0
peak_8623	chr7	81431841	81431959	+	1000	NA	Intergenic	Intergenic	129919	NR_136264	105369146	Hs.730390	NR_136264		LOC105369146	-	uncharacterized LOC105369146	ncRNA	0	0
peak_18359	chr19	48715505	48715701	+	1000	NA	intron (NM_001130915, intron 4 of 9)	intron (NM_001130915, intron 4 of 9)	1354	NM_182574	284358	Hs.191815	NM_182574	ENSG00000176909	MAMSTR	MASTR	MEF2 activating motif and SAP domain containing transcriptional regulator	protein-coding	0	0
peak_20053	chrX	5623622	5623754	+	1000	NA	Intergenic	THE1D-int|LTR|ERVL-MaLR	-602670	NR_136577	105373156	Hs.21107	NR_136577		LOC105373156	-	uncharacterized LOC105373156	ncRNA	0	0
peak_246	chr1	21553574	21553814	+	1000	NA	intron (NM_001369803, intron 1 of 11)	intron (NM_001369803, intron 1 of 11)	2424	NM_001369803	249	Hs.75431	NM_000478	ENSG00000162551	ALPL	AP-TNAP|APTNAP|HOPS|TNALP|TNAP|TNSALP	alkaline phosphatase, biomineralization associated	protein-coding	0	0
peak_9373	chr7	128410365	128410502	+	1000	NA	promoter-TSS (NM_000883)	promoter-TSS (NM_000883)	-451	NM_001142576	3614	Hs.654401	NM_000883	ENSG00000106348	IMPDH1	IMPD|IMPD1|IMPDH-I|LCA11|RP10|sWSS2608	inosine monophosphate dehydrogenase 1	protein-coding	0	1
peak_9302	chr7	123211883	123212111	+	1000	NA	Intergenic	L4_A_Mam|LINE|RTE-X	-12026	NM_001324400	6561	Hs.489849	NM_022444	ENSG00000081800	SLC13A1	NAS1|NaSi-1	solute carrier family 13 member 1	protein-coding	0	0
peak_10747	chr8	138719806	138720133	+	1000	NA	intron (NM_152888, intron 27 of 64)	intron (NM_152888, intron 27 of 64)	194072	NM_152888	169044	Hs.117169	NM_152888	ENSG00000169436	COL22A1	-	collagen type XXII alpha 1 chain	protein-coding	0	0
peak_4081	chr3	48326280	48326408	+	1000	NA	intron (NM_001080525, intron 1 of 4)	AluSx1|SINE|Alu	1997	NM_001080525	646424	Hs.257687	NM_001080525	ENSG00000229453	SPINK8	-	serine peptidase inhibitor, Kazal type 8 (putative)	protein-coding	0	0
peak_2141	chr1	244230673	244230791	+	1000	NA	Intergenic	L2c|LINE|L2	-121903	NM_001276349	200159	Hs.442703	NM_001012970	ENSG00000173728	C1orf100	-	chromosome 1 open reading frame 100	protein-coding	0	0
peak_16761	chr17	20957069	20957226	+	1000	NA	intron (NR_160717, intron 3 of 4)	intron (NR_160717, intron 3 of 4)	18581	NR_160717	339260	Hs.661076	NR_123730	ENSG00000233098	LOC339260	-	uncharacterized LOC339260	ncRNA	0	0
peak_17448	chr17	80261307	80261609	+	1000	NA	intron (NM_020954, intron 1 of 16)	CpG	606	NM_020954	57674	Hs.195642	NM_020914	ENSG00000173821	RNF213	ALO17|C17orf27|KIAA1618|MYMY2|MYSTR|NET57	ring finger protein 213	protein-coding	0	0
peak_4935	chr3	195034621	195034771	+	1000	NA	Intergenic	Intergenic	-59892	NR_104188	100874528	Hs.581659	NR_104188	ENSG00000233303	XXYLT1-AS1	-	XXYLT1 antisense RNA 1	ncRNA	0	0
peak_6269	chr5	135226629	135226893	+	1000	NA	intron (NR_161235, intron 3 of 5)	L3|LINE|CR1	21416	NR_037895	340073	Hs.434422	NR_037895	ENSG00000249647	C5orf66-AS2	-	C5orf66 antisense RNA 2	ncRNA	0	0
peak_15093	chr14	75605387	75605500	+	1000	NA	promoter-TSS (NM_001195283)	promoter-TSS (NM_001195283)	-97	NM_001195283	55640	Hs.509966	NM_017791	ENSG00000119686	FLVCR2	C14orf58|CCT|EPV|FLVCRL14q|MFSD7C|PVHH|SLC49A2	feline leukemia virus subgroup C cellular receptor family member 2	protein-coding	0	1
peak_9234	chr7	119017688	119017756	+	1000	NA	Intergenic	Intergenic	793018	NM_019644	56311	Hs.729340	NM_019644	ENSG00000106013	ANKRD7	TSA806	ankyrin repeat domain 7	protein-coding	0	0
peak_543	chr1	35883057	35883233	+	1000	NA	promoter-TSS (NM_012199)	promoter-TSS (NM_012199)	-50	NM_001317122	26523	Hs.22867	NM_012199	ENSG00000092847	AGO1	EIF2C|EIF2C1|GERP95|Q99|hAgo1	argonaute RISC component 1	protein-coding	0	1
peak_7276	chr6	155246615	155246738	+	1000	NA	intron (NM_001010927, intron 5 of 12)	intron (NM_001010927, intron 5 of 12)	-17337	NM_001001346	49861	Hs.567491	NM_001001346	ENSG00000171217	CLDN20	-	claudin 20	protein-coding	0	0
peak_292	chr1	23587407	23587532	+	1000	NA	Intergenic	Intergenic	-27968	NM_002167	3399	Hs.76884	NM_002167	ENSG00000117318	ID3	HEIR-1|bHLHb25	inhibitor of DNA binding 3, HLH protein	protein-coding	0	0
peak_12226	chr11	724164	724265	+	1000	NA	intron (NM_022772, intron 15 of 20)	intron (NM_022772, intron 15 of 20)	-17131	NM_001367390	10522	Hs.243994	NM_021008	ENSG00000177030	DEAF1	MRD24|NUDR|SPN|ZMYND5	DEAF1 transcription factor	protein-coding	0	0
peak_9065	chr7	105589497	105589655	+	1000	NA	Intergenic	Intergenic	-8034	NM_001355531	100130771	Hs.719432	NM_001355526	ENSG00000185055	EFCAB10	-	EF-hand calcium binding domain 10	protein-coding	0	1
peak_6310	chr5	139262741	139262909	+	1000	NA	Intergenic	Intergenic	-10927	NM_001282278	9782	Hs.268939	NM_018834	ENSG00000015479	MATR3	ALS21|MPD2|VCPDM	matrin 3	protein-coding	0	0
peak_14681	chr14	37592269	37592580	+	1000	NA	exon (NM_004496, exon 2 of 2)	exon (NM_004496, exon 2 of 2)	2825	NM_004496	3169	Hs.163484	NM_004496	ENSG00000129514	FOXA1	HNF3A|TCF3A	forkhead box A1	protein-coding	0	0
peak_3815	chr2	239440675	239440960	+	1000	NA	Intergenic	Intergenic	39069	NR_135577	101928111	Hs.534680	NR_135575	ENSG00000222020	HDAC4-AS1	-	HDAC4 antisense RNA 1	ncRNA	0	0
peak_43	chr1	9588608	9588725	+	1000	NA	promoter-TSS (NM_001130924)	promoter-TSS (NM_001130924)	-245	NM_001130924	199953	Hs.632365	NM_001010866	ENSG00000188807	TMEM201	Ima1|NET5|SAMP1	transmembrane protein 201	protein-coding	0	1
peak_2084	chr1	235908844	235909090	+	1000	NA	Intergenic	Intergenic	-25254	NR_102436	1130	Hs.532411	NM_000081	ENSG00000143669	LYST	CHS|CHS1	lysosomal trafficking regulator	protein-coding	0	0
peak_10025	chr8	10725647	10725793	+	1000	NA	3' UTR (NM_031439, exon 2 of 2)	3' UTR (NM_031439, exon 2 of 2)	-3571	NR_146188	102723313	Hs.583894	NR_146188		LOC102723313	-	uncharacterized LOC102723313	ncRNA	0	1
peak_3266	chr2	139885921	139886032	+	1000	NA	Intergenic	Intergenic	700709	NR_106979	102465692		NR_106979	ENSG00000283506	MIR7157	hsa-mir-7157	microRNA 7157	ncRNA	0	0
peak_15989	chr15	93582059	93582209	+	1000	NA	Intergenic	THE1B|LTR|ERVL-MaLR	-274426	NR_120321	101927153	Hs.371900	NR_120321		LINC02207	-	long intergenic non-protein coding RNA 2207	ncRNA	0	0
peak_17111	chr17	50224960	50225170	+	1000	NA	Intergenic	THE1B-int|LTR|ERVL-MaLR	10371	NR_110806	101927230	Hs.514326	NR_110806		LINC01969	-	long intergenic non-protein coding RNA 1969	ncRNA	0	0
peak_14980	chr14	69339614	69339727	+	1000	NA	intron (NM_020692, intron 11 of 15)	intron (NM_020692, intron 11 of 15)	58629	NM_004450	2079	Hs.509791	NM_004450	ENSG00000100632	ERH	DROER	ERH mRNA splicing and mitosis factor	protein-coding	0	0
peak_12904	chr11	111975737	111975845	+	1000	NA	3' UTR (NM_001278542, exon 6 of 6)	3' UTR (NM_001278542, exon 6 of 6)	-1518	NM_033425	85458	Hs.655626	NM_033425	ENSG00000150764	DIXDC1	CCD1	DIX domain containing 1	protein-coding	0	1
peak_2080	chr1	235418555	235418615	+	1000	NA	intron (NM_001287801, intron 4 of 17).2	L1ME3Cz|LINE|L1	51158	NM_001079515	6905	Hs.744998	NM_003193	ENSG00000284770	TBCE	HRD|KCS|KCS1|PEAMO|pac2	tubulin folding cofactor E	protein-coding	0	0
peak_4436	chr3	119463475	119463813	+	1000	NA	promoter-TSS (NR_073506)	promoter-TSS (NR_073506)	-29	NR_073506	55254	Hs.594171	NM_018266	ENSG00000176142	TMEM39A	-	transmembrane protein 39A	protein-coding	0	1
peak_7744	chr7	23347802	23348055	+	1000	NA	intron (NM_006547, intron 6 of 14)	intron (NM_006547, intron 6 of 14)	-48518	NR_145734	109616981		NR_145734	ENSG00000212264	SNORD65C	-	small nucleolar RNA, C/D box 65C	snoRNA	0	0
peak_7489	chr7	2870024	2870185	+	1000	NA	Intergenic	Intergenic	-25796	NM_001293092	2768	Hs.487341	NM_007353	ENSG00000146535	GNA12	NNX3|RMP|gep	G protein subunit alpha 12	protein-coding	0	0
peak_5066	chr4	6782732	6783217	+	1000	NA	intron (NM_001100590, intron 1 of 8)	CpG	242	NM_001100590	9778	Hs.79276	NM_014743	ENSG00000170871	KIAA0232	-	KIAA0232	protein-coding	0	0
peak_18702	chr20	17026589	17026698	+	1000	NA	Intergenic	Intergenic	-199464	NM_001201528	5126	Hs.315186	NM_002594	ENSG00000125851	PCSK2	NEC 2|NEC-2|NEC2|PC2|SPC2	proprotein convertase subtilisin/kexin type 2	protein-coding	0	0
peak_1504	chr1	165360636	165360715	+	1000	NA	Intergenic	Intergenic	-3960	NM_177398	4009	Hs.667312	NM_177398	ENSG00000162761	LMX1A	LMX1|LMX1.1	LIM homeobox transcription factor 1 alpha	protein-coding	0	1
peak_16468	chr16	79601169	79601537	+	1000	NA	promoter-TSS (NM_001031804)	promoter-TSS (NM_001031804)	-616	NM_001031804	4094	Hs.134859	NM_005360	ENSG00000178573	MAF	AYGRP|CCA4|CTRCT21|c-MAF	MAF bZIP transcription factor	protein-coding	0	1
peak_12938	chr11	115159467	115159606	+	1000	NA	Intergenic	Intergenic	-174041	NR_135108	105369509	Hs.736064	NR_135108		LOC105369509	-	uncharacterized LOC105369509	ncRNA	0	0
peak_18950	chr20	36605423	36605762	+	1000	NA	promoter-TSS (NM_199483)	promoter-TSS (NM_199483)	-187	NM_001199534	55969	Hs.584985	NM_018840	ENSG00000101084	RAB5IF	C20orf24|PNAS-11|RIP5	RAB5 interacting factor	protein-coding	0	1
peak_12557	chr11	65134425	65134633	+	1000	NA	promoter-TSS (NM_032431)	promoter-TSS (NM_032431)	-10	NM_172230	84447	Hs.75859	NM_032431	ENSG00000162298	SYVN1	DER3|HRD1	synoviolin 1	protein-coding	0	1
peak_3955	chr3	23676893	23677008	+	1000	NA	Intergenic	Intergenic	-129005	NM_182666	7324	Hs.164853	NM_003341	ENSG00000170142	UBE2E1	UBCH6	ubiquitin conjugating enzyme E2 E1	protein-coding	0	0
peak_19985	chr22	49277616	49277679	+	1000	NA	Intergenic	AluSz|SINE|Alu	265819	NR_037440	100500882		NR_037440	ENSG00000264139	MIR3667	-	microRNA 3667	ncRNA	0	0
peak_16430	chr16	72008606	72008797	+	1000	NA	promoter-TSS (NM_001361)	promoter-TSS (NM_001361)	-43	NM_001361	1723	Hs.654427	NM_001361	ENSG00000102967	DHODH	DHOdehase|POADS|URA1	dihydroorotate dehydrogenase (quinone)	protein-coding	0	1
peak_10070	chr8	20789803	20789966	+	1000	NA	Intergenic	MER88|LTR|ERVL	-163749	NR_130773	102467222	Hs.444226	NR_130773	ENSG00000253147	LOC102467222	-	uncharacterized LOC102467222	ncRNA	0	0
peak_13043	chr11	126084094	126084161	+	1000	NA	Intergenic	Intergenic	-20835	NM_001243597	50937	Hs.38034	NM_016952	ENSG00000064309	CDON	CDO|CDON1|HPE11|ORCAM	cell adhesion associated, oncogene regulated	protein-coding	0	0
peak_14044	chr12	123533527	123533952	+	1000	NA	promoter-TSS (NM_001319243)	promoter-TSS (NM_001319243)	-20	NM_178314	353116	Hs.530315	NM_178314	ENSG00000188026	RILPL1	GOSPEL|RLP1	Rab interacting lysosomal protein like 1	protein-coding	0	1
peak_16551	chr16	89922642	89922836	+	1000	NA	promoter-TSS (NM_006086)	promoter-TSS (NM_006086)	-603	NM_006086	10381	Hs.511743	NM_006086	ENSG00000258947	TUBB3	CDCBM|CDCBM1|CFEOM3|CFEOM3A|FEOM3|TUBB4|beta-4	tubulin beta 3 class III	protein-coding	0	1
peak_6984	chr6	49463201	49463338	+	1000	NA	promoter-TSS (NM_018132)	promoter-TSS (NM_018132)	-16	NM_000255	4594	Hs.485527	NM_000255	ENSG00000146085	MMUT	MCM|MUT	methylmalonyl-CoA mutase	protein-coding	0	1
peak_12140	chr10	119385342	119385744	+	1000	NA	intron (NM_005308, intron 3 of 15)	L2a|LINE|L2	7571	NR_039829	100616398		NR_039829	ENSG00000265719	MIR4681	-	microRNA 4681	ncRNA	0	0
peak_9271	chr7	121625098	121625235	+	1000	NA	Intergenic	Intergenic	-228798	NM_001040020	10447	Hs.434053	NM_014888	ENSG00000196937	FAM3C	GS3786|ILEI	family with sequence similarity 3 member C	protein-coding	0	0
peak_8701	chr7	89514888	89514964	+	1000	NA	Intergenic	HSMAR2|DNA|TcMar-Mariner	-604474	NR_003551	442523	Hs.406964	NR_003551	ENSG00000235436	DPY19L2P4	-	DPY19L2 pseudogene 4	pseudo	0	0
peak_7279	chr6	156148059	156148139	+	1000	NA	Intergenic	Intergenic	201302	NR_031606	100302259		NR_031606	ENSG00000221456	MIR1202	MIRN1202|hsa-mir-1202	microRNA 1202	ncRNA	0	0
peak_13179	chr12	6183226	6183295	+	1000	NA	Intergenic	L3|LINE|CR1	-16686	NM_001330312	928	Hs.114286	NM_001769	ENSG00000010278	CD9	BTCC-1|DRAP-27|MIC3|MRP-1|TSPAN-29|TSPAN29	CD9 molecule	protein-coding	0	0
peak_9438	chr7	130384527	130384775	+	1000	NA	intron (NM_001868, intron 7 of 9)	intron (NM_001868, intron 7 of 9)	4157	NM_001868	1357	Hs.2879	NM_001868	ENSG00000091704	CPA1	CPA	carboxypeptidase A1	protein-coding	0	0
peak_14144	chr13	16688996	16689114	+	1000	NA	Intergenic	ALR/Alpha|Satellite|centr	-1506242	NR_027278	26080	Hs.448583	NR_027278	ENSG00000279516	FAM230C	LINC00281|NCRNA00281	family with sequence similarity 230 member C	ncRNA	0	0
peak_6720	chr6	10242417	10242529	+	1000	NA	Intergenic	Intergenic	-162029	NR_145448	109729173		NR_145448	ENSG00000285278	TFAP2A-AS2	HIPSTR	TFAP2A antisense RNA 2	ncRNA	0	0
peak_7822	chr7	27206425	27206543	+	1000	NA	non-coding (NR_037843, exon 3 of 3)	non-coding (NR_037843, exon 3 of 3)	6063	NR_037843	100316868	Hs.199486	NR_037843		HOTTIP	HOXA-AS6|HOXA13-AS1|NCRNA00213	HOXA distal transcript antisense RNA	ncRNA	0	0
peak_1658	chr1	185156984	185157502	+	1000	NA	promoter-TSS (NM_001202423)	promoter-TSS (NM_001202423)	76	NM_017673	54823	Hs.134183	NM_017673	ENSG00000116668	SWT1	C1orf26|HsSwt1	SWT1 RNA endoribonuclease homolog	protein-coding	0	0
peak_17109	chr17	50200282	50200687	+	1000	NA	intron (NM_000088, intron 1 of 50)	CpG-11414	1155	NM_000088	1277	Hs.172928	NM_000088	ENSG00000108821	COL1A1	EDSARTH1|EDSC|OI1|OI2|OI3|OI4	collagen type I alpha 1 chain	protein-coding	0	0
peak_19245	chr20	55094423	55094725	+	1000	NA	Intergenic	LTR18B|LTR|ERVL	-328469	NR_110629	102723578	Hs.446269	NR_110629	ENSG00000235166	LINC01440	-	long intergenic non-protein coding RNA 1440	ncRNA	0	0
peak_3097	chr2	113978226	113978315	+	1000	NA	non-coding (NR_034130, exon 1 of 1)	non-coding (NR_034130, exon 1 of 1)	-1299	NR_034128	440900	Hs.662205	NR_034128	ENSG00000234199	LINC01191	VIN|lnc-ACTR3	long intergenic non-protein coding RNA 1191	ncRNA	0	1
peak_8184	chr7	49880785	49880885	+	1000	NA	intron (NR_136188, intron 2 of 3)	intron (NR_136188, intron 2 of 3)	105502	NR_136188	375567	Hs.629302	NM_198570	ENSG00000188730	VWC2	PSST739|UNQ739	von Willebrand factor C domain containing 2	protein-coding	0	0
peak_348	chr1	26159087	26159173	+	1000	NA	promoter-TSS (NM_024869)	promoter-TSS (NM_024869)	51	NM_024869	79927	Hs.694119	NM_024869	ENSG00000197245	FAM110D	GRRP1	family with sequence similarity 110 member D	protein-coding	0	0
peak_12867	chr11	107637985	107638088	+	1000	NA	intron (NM_001308018, intron 7 of 12)	intron (NM_001308018, intron 7 of 12)	46889	NM_018712	55531	Hs.495779	NM_018712	ENSG00000110675	ELMOD1	-	ELMO domain containing 1	protein-coding	0	0
peak_13502	chr12	53599245	53599328	+	1000	NA	intron (NR_073163, intron 2 of 12)	AluJo|SINE|Alu	26704	NM_001366562	11016	Hs.12286	NM_006856	ENSG00000170653	ATF7	ATFA	activating transcription factor 7	protein-coding	0	0
peak_15362	chr14	98715929	98716244	+	1000	NA	intron (NR_161367, intron 3 of 4)	intron (NR_161367, intron 3 of 4)	4473	NR_161369	283598	Hs.448754	NM_182560	ENSG00000176605	C14orf177	-	chromosome 14 open reading frame 177	ncRNA	0	0
peak_13088	chr11	132497176	132497281	+	1000	NA	intron (NM_002545, intron 3 of 6)	L1PA11|LINE|L1	212926	NR_046820	100874281		NR_046820		NTM-IT	NTM-IT3	NTM intronic transcript	ncRNA	0	0
peak_389	chr1	27726395	27726580	+	1000	NA	intron (NM_001143914, intron 1 of 7)	CpG	526	NM_001143914	199870	Hs.469359	NM_152660	ENSG00000009780	FAM76A	-	family with sequence similarity 76 member A	protein-coding	0	0
peak_17999	chr19	14117507	14118151	+	1000	NA	promoter-TSS (NM_002730)	promoter-TSS (NM_002730)	-67	NM_002730	5566	Hs.631630	NM_002730	ENSG00000072062	PRKACA	PKACA|PPNAD4	protein kinase cAMP-activated catalytic subunit alpha	protein-coding	0	1
peak_11280	chr9	108905045	108905188	+	1000	NA	intron (NM_001330749, intron 12 of 34)	intron (NM_001330749, intron 12 of 34)	29008	NM_003640	8518	Hs.494738	NM_003640	ENSG00000070061	ELP1	DYS|FD|IKAP|IKBKAP|IKI3|TOT1	elongator complex protein 1	protein-coding	0	0
peak_1444	chr1	157916610	157916743	+	1000	NA	Intergenic	Intergenic	-9291	NR_135760	105371458	Hs.591494	NR_135760	ENSG00000236957	LOC105371458	-	uncharacterized LOC105371458	ncRNA	0	1
peak_17961	chr19	12681887	12682052	+	1000	NA	promoter-TSS (NM_001930)	promoter-TSS (NM_001930)	-82	NM_013406	1725	Hs.79064	NM_001930	ENSG00000095059	DHPS	DHS|DS|MIG13	deoxyhypusine synthase	protein-coding	0	1
peak_6006	chr5	96808350	96808515	+	1000	NA	promoter-TSS (NM_001040458)	promoter-TSS (NM_001040458)	-243	NM_016442	51752	Hs.666524	NM_016442	ENSG00000164307	ERAP1	A-LAP|ALAP|APPILS|ARTS-1|ARTS1|ERAAP|ERAAP1|PILS-AP|PILSAP	endoplasmic reticulum aminopeptidase 1	protein-coding	0	1
peak_2458	chr2	28717557	28717693	+	1000	NA	intron (NR_145832, intron 1 of 1)	L2a|LINE|L2	18580	NR_145832	100505774	Hs.595909	NR_145832	ENSG00000226833	LOC100505774	-	uncharacterized LOC100505774	ncRNA	0	0
peak_5725	chr5	33106577	33106680	+	1000	NA	Intergenic	MSTA|LTR|ERVL-MaLR	-123107	NR_147008	105374716	Hs.582475	NR_147008	ENSG00000251443	LINC02160	-	long intergenic non-protein coding RNA 2160	ncRNA	0	0
peak_3654	chr2	218847784	218847943	+	1000	NA	Intergenic	Intergenic	-11942	NM_006522	7475	Hs.29764	NM_006522	ENSG00000115596	WNT6	-	Wnt family member 6	protein-coding	0	0
peak_864	chr1	54743826	54743988	+	1000	NA	Intergenic	Intergenic	20616	NM_152268	25973	Hs.380169	NM_152268	ENSG00000162396	PARS2	EIEE75|MT-PRORS|proRS	prolyl-tRNA synthetase 2, mitochondrial	protein-coding	0	0
peak_8148	chr7	46860002	46860262	+	1000	NA	Intergenic	Intergenic	-163010	NR_134575	730338	Hs.640207	NR_134575	ENSG00000233539	LOC730338	-	uncharacterized LOC730338	ncRNA	0	0
peak_13696	chr12	80861078	80861187	+	1000	NA	intron (NR_136887, intron 1 of 5)	intron (NR_136887, intron 1 of 5)	-28503	NR_030348	693202		NR_030348	ENSG00000207763	MIR617	MIRN617|hsa-mir-617	microRNA 617	ncRNA	0	0
peak_10160	chr8	28890197	28890427	+	1000	NA	promoter-TSS (NM_001324393)	promoter-TSS (NM_001324393)	-83	NR_136757	79618	Hs.563560	NM_024567	ENSG00000147421	HMBOX1	HNF1LA|HOT1|PBHNF	homeobox containing 1	protein-coding	0	1
peak_6516	chr5	159209599	159209736	+	1000	NA	promoter-TSS (NM_001199383)	promoter-TSS (NM_001199383)	-114	NM_001199383	153830	Hs.349306	NM_144726	ENSG00000145860	RNF145	-	ring finger protein 145	protein-coding	0	1
peak_18621	chr20	5950405	5950694	+	1000	NA	promoter-TSS (NM_001281520)	promoter-TSS (NM_001281520)	9	NM_001281467	51605	Hs.128791	NM_015939	ENSG00000089195	TRMT6	CGI-09|GCD10|Gcd10p	tRNA methyltransferase 6	protein-coding	0	0
peak_12790	chr11	85420199	85420362	+	1000	NA	intron (NM_001142699, intron 3 of 27)	L1PA7|LINE|L1	206990	NM_001142699	1740	Hs.367656	NM_001364	ENSG00000150672	DLG2	PPP1R58|PSD-93|PSD93|chapsyn-110	discs large MAGUK scaffold protein 2	protein-coding	0	0
peak_16090	chr16	2827955	2828081	+	1000	NA	Intergenic	Intergenic	-2154	NM_145252	124220	Hs.105887	NM_145252	ENSG00000162078	ZG16B	EECP|HRPE773|JCLN2|PAUF|PRO1567	zymogen granule protein 16B	protein-coding	0	1
peak_10454	chr8	88676023	88676092	+	1000	NA	Intergenic	HERVK11-int|LTR|ERVK	-348574	NM_005941	4325	Hs.492187	NM_005941	ENSG00000156103	MMP16	C8orf57|MMP-X2|MT-MMP2|MT-MMP3|MT3-MMP	matrix metallopeptidase 16	protein-coding	0	0
peak_20061	chrX	9463014	9463076	+	1000	NA	promoter-TSS (NM_001139468)	promoter-TSS (NM_001139468)	-250	NM_001139468	6907	Hs.495656	NM_005647	ENSG00000101849	TBL1X	EBI|SMAP55|TBL1	transducin beta like 1 X-linked	protein-coding	0	1
peak_4335	chr3	88578983	88579115	+	1000	NA	Intergenic	LTR69|LTR|ERVL	240593	NM_001368168	111064647		NM_001368165		CSNKA2IP	-	casein kinase 2 subunit alpha' interacting protein	protein-coding	0	0
peak_13125	chr12	1580851	1580982	+	1000	NA	intron (NM_152441, intron 1 of 1)	intron (NM_152441, intron 1 of 1)	13665	NM_152441	144699	Hs.367956	NM_152441	ENSG00000171823	FBXL14	Fbl14	F-box and leucine rich repeat protein 14	protein-coding	0	0
peak_16423	chr16	70469556	70469805	+	1000	NA	intron (NM_145059, intron 10 of 23)	AluSx|SINE|Alu	15085	NM_145059	197258	Hs.7907	NM_145059	ENSG00000157353	FCSK	1110046B12Rik|CDGF2|FUK	fucose kinase	protein-coding	0	0
peak_3744	chr2	232550666	232550806	+	1000	NA	promoter-TSS (NM_004846)	promoter-TSS (NM_004846)	47	NM_004846	9470	Hs.292026	NM_004846	ENSG00000135930	EIF4E2	4E-LP|4EHP|EIF4EL3|IF4e|h4EHP	eukaryotic translation initiation factor 4E family member 2	protein-coding	0	0
peak_5364	chr4	101591412	101591556	+	1000	NA	Intergenic	L1PA13|LINE|L1	-199123	NM_001127507	55024	Hs.480400	NM_017935	ENSG00000153064	BANK1	BANK	B cell scaffold protein with ankyrin repeats 1	protein-coding	0	0
peak_3530	chr2	197047439	197047558	+	1000	NA	intron (NM_001367496, intron 16 of 27)	intron (NM_001367496, intron 16 of 27)	-120791	NM_024989	80055	Hs.229988	NM_024989	ENSG00000197121	PGAP1	Bst1|ISPD3024|MRT42|SPG67	post-GPI attachment to proteins 1	protein-coding	0	0
peak_12735	chr11	76381122	76381376	+	1000	NA	promoter-TSS (NR_130898)	promoter-TSS (NR_130898)	-54	NR_130990	100506127	Hs.503319	NM_001013634	ENSG00000179240	GVQW3	-	GVQW motif containing 3	protein-coding	0	1
peak_20030	chr22	50741258	50741393	+	1000	NA	intron (NM_001097, intron 3 of 4).2	MamGypLTR2c|LTR|Gypsy	3121	NM_001097	49	Hs.370870	NM_001097	ENSG00000100312	ACR	-	acrosin	protein-coding	0	0
peak_689	chr1	42658292	42658395	+	1000	NA	promoter-TSS (NM_001330510)	promoter-TSS (NM_001330510)	-80	NM_006347	10465	Hs.256639	NM_006347	ENSG00000171960	PPIH	CYP-20|CYPH|SnuCyp-20|USA-CYP	peptidylprolyl isomerase H	protein-coding	0	1
peak_17787	chr19	1814758	1814947	+	1000	NA	TTS (NM_020695)	TTS (NM_020695)	1386	NR_031730	100302210		NR_031730	ENSG00000284216	MIR1909	MIRN1909|hsa-mir-1909|mir-1909	microRNA 1909	ncRNA	0	0
peak_10622	chr8	119873628	119873804	+	1000	NA	promoter-TSS (NM_001283012)	promoter-TSS (NM_001283012)	-6	NM_022783	64798	Hs.112981	NM_022783	ENSG00000155792	DEPTOR	DEP.6|DEPDC6	DEP domain containing MTOR interacting protein	protein-coding	0	1
peak_16884	chr17	35046746	35047005	+	1000	NA	intron (NR_037713, intron 1 of 6)	intron (NR_037713, intron 1 of 6)	16832	NM_001017368	117584	Hs.13680	NM_057178	ENSG00000092871	RFFL	CARP-2|CARP2|FRING|RIFIFYLIN|RNF189|RNF34L	ring finger and FYVE like domain containing E3 ubiquitin protein ligase	protein-coding	0	0
peak_12151	chr10	121617646	121617735	+	1000	NA	Intergenic	Intergenic	-19232	NM_000141	2263	Hs.533683	NM_000141	ENSG00000066468	FGFR2	BBDS|BEK|BFR-1|CD332|CEK3|CFD1|ECT1|JWS|K-SAM|KGFR|TK14|TK25	fibroblast growth factor receptor 2	protein-coding	0	0
peak_6345	chr5	140639241	140639460	+	1000	NA	promoter-TSS (NM_018502)	promoter-TSS (NM_018502)	-77	NM_001300980	55374	Hs.534333	NM_018502	ENSG00000113119	TMCO6	PRO1580	transmembrane and coiled-coil domains 6	protein-coding	0	1
peak_15210	chr14	87541947	87542071	+	1000	NA	Intergenic	Intergenic	113285	NR_146551	105370611	Hs.691123	NR_146551	ENSG00000258770	LINC02330	-	long intergenic non-protein coding RNA 2330	ncRNA	0	0
peak_1607	chr1	180502570	180503008	+	1000	NA	promoter-TSS (NM_032360)	promoter-TSS (NM_032360)	-212	NM_032360	84320	Hs.200051	NM_032360	ENSG00000230124	ACBD6	-	acyl-CoA binding domain containing 6	protein-coding	0	1
peak_11598	chr9	134982695	134982800	+	1000	NA	Intergenic	Intergenic	-64835	NM_002003	2219	Hs.440898	NM_002003	ENSG00000085265	FCN1	FCNM	ficolin 1	protein-coding	0	0
peak_2393	chr2	24291309	24291531	+	1000	NA	intron (NM_001348182, intron 15 of 38)	AluSz6|SINE|Alu	69116	NM_001348185	50618	Hs.432562	NM_006277	ENSG00000198399	ITSN2	PRO2015|SH3D1B|SH3P18|SWA|SWAP	intersectin 2	protein-coding	0	0
peak_16994	chr17	42617239	42617412	+	1000	NA	Intergenic	AluSz|SINE|Alu	7642	NM_001070	7283	Hs.279669	NM_001070	ENSG00000131462	TUBG1	CDCBM4|GCP-1|TUBG|TUBGCP1	tubulin gamma 1	protein-coding	0	0
peak_7026	chr6	68780311	68780519	+	1000	NA	intron (NM_001704, intron 3 of 31)	intron (NM_001704, intron 3 of 31)	145133	NM_001704	577	Hs.13261	NM_001704	ENSG00000135298	ADGRB3	BAI3	adhesion G protein-coupled receptor B3	protein-coding	0	0
peak_15280	chr14	92539826	92539941	+	1000	NA	intron (NM_024832, intron 1 of 9)	intron (NM_024832, intron 1 of 9)	26102	NM_024832	79890	Hs.326822	NM_024832	ENSG00000100599	RIN3	-	Ras and Rab interactor 3	protein-coding	0	0
peak_382	chr1	27568980	27569152	+	1000	NA	intron (NM_001029882, intron 1 of 6)	intron (NM_001029882, intron 1 of 6)	34428	NM_001029882	27245	Hs.469280	NM_001029882	ENSG00000126705	AHDC1	MRD25	AT-hook DNA binding motif containing 1	protein-coding	0	0
peak_9012	chr7	102320279	102320449	+	1000	NA	exon (NM_001359228, exon 8 of 9)	exon (NM_001359228, exon 8 of 9)	27261	NR_036245	100422858		NR_036245	ENSG00000264675	MIR4285	-	microRNA 4285	ncRNA	0	0
peak_5174	chr4	39976547	39976737	+	1000	NA	intron (NM_001100399, intron 1 of 32)	CpG	1269	NM_001100399	23244	Hs.331431	NM_015200	ENSG00000121892	PDS5A	PIG54|SCC-112|SCC112	PDS5 cohesin associated factor A	protein-coding	0	0
peak_1830	chr1	209296363	209296501	+	1000	NA	Intergenic	Intergenic	-29024	NR_135085	105372897	Hs.116154	NR_135085	ENSG00000227940	LINC01696	-	long intergenic non-protein coding RNA 1696	ncRNA	0	0
peak_13073	chr11	130314818	130314948	+	1000	NA	promoter-TSS (NM_001301098)	promoter-TSS (NM_001301098)	34	NR_163264	29068	Hs.721470	NM_014155	ENSG00000196323	ZBTB44	BTBD15|HSPC063|ZNF851	zinc finger and BTB domain containing 44	protein-coding	0	0
peak_4814	chr3	182083271	182083373	+	1000	NA	Intergenic	Intergenic	130958	NR_104146	100996490	Hs.606987	NR_104146	ENSG00000242512	LINC01206	-	long intergenic non-protein coding RNA 1206	ncRNA	0	0
peak_2811	chr2	71797741	71797944	+	1000	NA	Intergenic	Intergenic	331143	NM_001130987	8291	Hs.252180	NM_003494	ENSG00000135636	DYSF	FER1L1|LGMD2B|LGMDR2|MMD1	dysferlin	protein-coding	0	0
peak_3134	chr2	120396098	120396304	+	1000	NA	Intergenic	Intergenic	50065	NM_002193	3625	Hs.1735	NM_002193	ENSG00000163083	INHBB	-	inhibin subunit beta B	protein-coding	0	0
peak_7643	chr7	12287222	12287475	+	1000	NA	Intergenic	LTR32|LTR|ERVL	76054	NM_018374	54664	Hs.396358	NM_018374	ENSG00000106460	TMEM106B	HLD16	transmembrane protein 106B	protein-coding	0	0
peak_10818	chr8	143282732	143282844	+	1000	NA	Intergenic	Intergenic	-1088	NR_120683	100507316	Hs.446671	NR_120682	ENSG00000253716	MINCR	LINC01604	MYC-induced long non-coding RNA	ncRNA	0	1
peak_11070	chr9	72525275	72525412	+	1000	NA	intron (NM_138691, intron 1 of 23)	intron (NM_138691, intron 1 of 23)	3542	NM_138691	117531	Hs.670211	NM_138691	ENSG00000165091	TMC1	DFNA36|DFNB11|DFNB7	transmembrane channel like 1	protein-coding	0	0
peak_10050	chr8	18842159	18842220	+	1000	NA	intron (NM_015310, intron 4 of 15)	intron (NM_015310, intron 4 of 15)	-33322	NM_206909	23362	Hs.434255	NM_015310	ENSG00000156011	PSD3	EFA6D|EFA6R|HCA67	pleckstrin and Sec7 domain containing 3	protein-coding	0	0
peak_5323	chr4	87422492	87422743	+	1000	NA	promoter-TSS (NM_198038)	promoter-TSS (NM_198038)	20	NM_198038	53343	Hs.149500	NM_024047	ENSG00000170502	NUDT9	NUDT10	nudix hydrolase 9	protein-coding	0	0
peak_5126	chr4	24584636	24584737	+	1000	NA	promoter-TSS (NM_001358)	promoter-TSS (NM_001358)	-132	NM_001358	1665	Hs.696074	NM_001358	ENSG00000109606	DHX15	DBP1|DDX15|HRH2|PRP43|PRPF43|PrPp43p	DEAH-box helicase 15	protein-coding	0	1
peak_11938	chr10	73358713	73358875	+	1000	NA	promoter-TSS (NM_001350933)	promoter-TSS (NM_001350933)	-40	NM_001350934	118491	Hs.591367	NM_145170	ENSG00000156042	CFAP70	TTC18	cilia and flagella associated protein 70	protein-coding	0	1
peak_16876	chr17	33870270	33870357	+	1000	NA	intron (NM_001094, intron 1 of 9)	L2|LINE|L2	286493	NM_001094	40	Hs.368417	NM_001094	ENSG00000108684	ASIC2	ACCN|ACCN1|ASIC2a|BNC1|BNaC1|MDEG|hBNaC1	acid sensing ion channel subunit 2	protein-coding	0	0
peak_4424	chr3	116221172	116221279	+	1000	NA	intron (NM_001318915, intron 1 of 8)	MIRc|SINE|MIR	-138799	NR_109998	101926903	Hs.26479	NR_109998	ENSG00000240922	LSAMP-AS1	-	LSAMP antisense RNA 1	ncRNA	0	0
peak_6032	chr5	101940579	101940707	+	1000	NA	Intergenic	L1PA16|LINE|L1	355641	NM_180991	353189	Hs.127648	NM_180991	ENSG00000173930	SLCO4C1	OATP-H|OATP-M1|OATP4C1|OATPX|PRO2176|SLC21A20	solute carrier organic anion transporter family member 4C1	protein-coding	0	0
peak_8234	chr7	54028686	54028846	+	1000	NA	Intergenic	Intergenic	-216835	NR_038371	401337	Hs.531378	NM_001001707	ENSG00000205628	LINC01446	GS1-179L18.1	long intergenic non-protein coding RNA 1446	ncRNA	0	0
peak_2396	chr2	24918060	24918338	+	1000	NA	intron (NM_001320613, intron 2 of 21)	intron (NM_001320613, intron 2 of 21)	2038	NM_001320613	109	Hs.467898	NM_004036	ENSG00000138031	ADCY3	AC-III|AC3|BMIQ19	adenylate cyclase 3	protein-coding	0	0
peak_14577	chr14	28203368	28203491	+	1000	NA	Intergenic	Intergenic	-530208	NR_148991	728755	Hs.652058	NR_148991	ENSG00000258932	LOC728755	-	uncharacterized LOC728755	ncRNA	0	0
peak_3362	chr2	162097933	162098052	+	1000	NA	Intergenic	Intergenic	-16449	NR_110255	101929532	Hs.639883	NR_110255	ENSG00000236841	LOC101929532	-	uncharacterized LOC101929532	ncRNA	0	0
peak_11553	chr9	132874853	132875006	+	1000	NA	intron (NM_001317959, intron 2 of 14)	intron (NM_001317959, intron 2 of 14)	-3415	NM_001316898	11092	Hs.62595	NM_018956	ENSG00000165698	SPACA9	C9orf9|Mast	sperm acrosome associated 9	protein-coding	0	1
peak_14464	chr13	114178420	114178538	+	1000	NA	Intergenic	Intergenic	-45856	NM_007368	22821	Hs.593075	NM_007368	ENSG00000185989	RASA3	GAP1IP4BP|GAPIII	RAS p21 protein activator 3	protein-coding	0	0
peak_5893	chr5	77492051	77492325	+	1000	NA	exon (NM_018268, exon 1 of 13)	exon (NM_018268, exon 1 of 13)	128	NM_018268	55255	Hs.482573	NM_018268	ENSG00000164253	WDR41	MSTP048	WD repeat domain 41	protein-coding	0	0
peak_10019	chr8	10163115	10163310	+	1000	NA	intron (NM_001199729, intron 2 of 6)	MLT1A0|LTR|ERVL-MaLR	67561	NM_001135671	4482	Hs.490981	NM_012331	ENSG00000175806	MSRA	PMSR	methionine sulfoxide reductase A	protein-coding	0	0
peak_9579	chr7	136378075	136378201	+	1000	NA	Intergenic	Intergenic	-400779	NM_001128619	767558	Hs.602015	NM_001128619	ENSG00000267697	LUZP6	MPD6|MTPNUT	leucine zipper protein 6	protein-coding	0	0
peak_14675	chr14	35897563	35897941	+	1000	NA	Intergenic	L1M2|LINE|L1	71414	NM_032352	84312	Hs.525299	NM_032352	ENSG00000100916	BRMS1L	BRMS1	BRMS1 like transcriptional repressor	protein-coding	0	0
peak_18175	chr19	36916023	36916534	+	1000	NA	promoter-TSS (NM_001204837)	promoter-TSS (NM_001204837)	13	NM_001037232	374899	Hs.720312	NM_001037232	ENSG00000185869	ZNF829	-	zinc finger protein 829	protein-coding	0	0
peak_977	chr1	67317901	67318002	+	1000	NA	intron (NM_001319233, intron 2 of 15)	L2a|LINE|L2	10587	NM_001258215	3595	Hs.479347	NM_001559	ENSG00000081985	IL12RB2	-	interleukin 12 receptor subunit beta 2	protein-coding	0	0
peak_4189	chr3	57597327	57597732	+	1000	NA	promoter-TSS (NR_132369)	promoter-TSS (NR_132369)	-185	NM_001660	378	Hs.652183	NM_001660	ENSG00000168374	ARF4	ARF2	ADP ribosylation factor 4	protein-coding	0	1
peak_3894	chr3	10966975	10967083	+	1000	NA	Intergenic	Intergenic	-25705	NM_001348251	6529	Hs.443874	NM_003042	ENSG00000157103	SLC6A1	GABATHG|GABATR|GAT1|MAE	solute carrier family 6 member 1	protein-coding	0	0
peak_12386	chr11	33694487	33694631	+	1000	NA	Intergenic	Intergenic	6181	NM_001166692	100131378	Hs.709466	NM_001166692	ENSG00000205177	C11orf91	-	chromosome 11 open reading frame 91	protein-coding	0	0
peak_15686	chr15	42920774	42921000	+	1000	NA	promoter-TSS (NM_173500)	promoter-TSS (NM_173500)	-109	NM_173500	146057	Hs.646511	NM_173500	ENSG00000128881	TTBK2	SCA11|TTBK	tau tubulin kinase 2	protein-coding	0	1
peak_5807	chr5	55994978	55995178	+	1000	NA	promoter-TSS (NR_120480)	promoter-TSS (NR_120480)	-89	NR_102755	441072	Hs.482141	NR_102755	ENSG00000227908	FLJ31104	-	uncharacterized LOC441072	ncRNA	0	1
peak_5335	chr4	89046982	89047093	+	1000	NA	intron (NM_014883, intron 1 of 23)	intron (NM_014883, intron 1 of 23)	10148	NM_014883	10144	Hs.97270	NM_014883	ENSG00000138640	FAM13A	ARHGAP48|FAM13A1	family with sequence similarity 13 member A	protein-coding	0	0
peak_4911	chr3	194135892	194136272	+	1000	NA	promoter-TSS (NM_005524)	promoter-TSS (NM_005524)	-66	NM_005524	3280	Hs.250666	NM_005524	ENSG00000114315	HES1	HES-1|HHL|HRY|bHLHb39	hes family bHLH transcription factor 1	protein-coding	0	1
peak_2411	chr2	26321401	26321547	+	1000	NA	intron (NR_135916, intron 1 of 12)	intron (NR_135916, intron 1 of 12)	-2372	NM_001145169	165082	Hs.631878	NM_153835	ENSG00000173567	ADGRF3	GPR113|PGR23	adhesion G protein-coupled receptor F3	protein-coding	0	1
peak_1311	chr1	153174457	153174534	+	1000	NA	promoter-TSS (NR_110685)	promoter-TSS (NR_110685)	-23	NR_110685	101928009	Hs.385720	NR_110685	ENSG00000229699	LOC101928009	-	uncharacterized LOC101928009	ncRNA	0	1
peak_2769	chr2	68829270	68829414	+	1000	NA	Intergenic	Intergenic	42055	NM_014482	27302	Hs.158317	NM_014482	ENSG00000163217	BMP10	-	bone morphogenetic protein 10	protein-coding	0	0
peak_19862	chr22	43343991	43344095	+	1000	NA	promoter-TSS (NM_173050)	promoter-TSS (NM_173050)	-671	NM_173050	80274	Hs.133995	NM_152514	ENSG00000159307	SCUBE1	-	signal peptide, CUB domain and EGF like domain containing 1	protein-coding	0	1
peak_15801	chr15	68193015	68193214	+	1000	NA	non-coding (NR_104583, exon 2 of 2)	non-coding (NR_104583, exon 2 of 2)	12996	NM_001286695	91860	Hs.709550	NM_033429	ENSG00000129007	CALML4	NY-BR-20	calmodulin like 4	protein-coding	0	0
peak_6205	chr5	130364695	130364790	+	1000	NA	Intergenic	AluJb|SINE|Alu	460277	NM_175856	337876	Hs.213137	NM_175856	ENSG00000198108	CHSY3	CHSY2|CSS3	chondroitin sulfate synthase 3	protein-coding	0	0
peak_18807	chr20	23362075	23362355	+	1000	NA	promoter-TSS (NM_022482)	promoter-TSS (NM_022482)	33	NM_022482	64412	Hs.709462	NM_022482	ENSG00000125812	GZF1	JLSM|ZBTB23|ZNF336	GDNF inducible zinc finger protein 1	protein-coding	0	0
peak_16274	chr16	34571871	34572123	+	1000	NA	Intergenic	(GAATG)n|Satellite|Satellite	-190517	NR_158158	102724928	Hs.692710	NR_158158		CCNYL3	-	cyclin Y like 3 (pseudogene)	pseudo	0	0
peak_18422	chr19	51339778	51339924	+	1000	NA	intron (NM_001163922, intron 4 of 9)	CpG	2273	NM_001163922	147645	Hs.293236	NM_001163922	ENSG00000186806	VSIG10L	-	V-set and immunoglobulin domain containing 10 like	protein-coding	0	0
peak_14413	chr13	102589432	102589634	+	1000	NA	Intergenic	Intergenic	-7453	NM_001330588	7174	Hs.432424	NM_003291	ENSG00000134900	TPP2	TPP-2|TPP-II|TPPII	tripeptidyl peptidase 2	protein-coding	0	1
peak_3247	chr2	135876441	135876541	+	1000	NA	promoter-TSS (NM_005915)	promoter-TSS (NM_005915)	-48	NM_005915	4175	Hs.444118	NM_005915	ENSG00000076003	MCM6	MCG40308|Mis5|P105MCM	minichromosome maintenance complex component 6	protein-coding	0	1
peak_17958	chr19	12580906	12580976	+	1000	NA	exon (NM_020714, exon 5 of 5)	exon (NM_020714, exon 5 of 5)	-29459	NM_144976	163050	Hs.655615	NM_144976	ENSG00000249709	ZNF564	-	zinc finger protein 564	protein-coding	0	0
peak_19922	chr22	46035683	46036205	+	1000	NA	Intergenic	CpG	8924	NR_027036	100271722	Hs.528519	NR_027036		LINC00899	-	long intergenic non-protein coding RNA 899	ncRNA	0	0
peak_12797	chr11	86619862	86619957	+	1000	NA	intron (NM_001014811, intron 1 of 13)	intron (NM_001014811, intron 1 of 13)	52289	NR_147831	10873	Hs.199743	NM_006680	ENSG00000151376	ME3	NADP-ME	malic enzyme 3	protein-coding	0	0
peak_20313	chrX	86016723	86016861	+	1000	NA	intron (NM_001320959, intron 2 of 14)	THE1A-int|LTR|ERVL-MaLR	30514	NM_001362518	1121	Hs.496449	NM_000390	ENSG00000188419	CHM	DXS540|GGTA|HSD-32|REP-1|TCD	CHM Rab escort protein	protein-coding	0	0
peak_19869	chr22	43881281	43881497	+	1000	NA	intron (NM_001177675, intron 6 of 6)	intron (NM_001177675, intron 6 of 6)	10624	NM_001371410									0	0
peak_3388	chr2	168122520	168122607	+	1000	NA	intron (NM_013233, intron 10 of 17)	AluJo|SINE|Alu	125032	NM_013233	27347	Hs.276271	NM_013233	ENSG00000198648	STK39	DCHT|PASK|SPAK	serine/threonine kinase 39	protein-coding	0	0
peak_15173	chr14	80815551	80815681	+	1000	NA	intron (NM_152446, intron 13 of 24)	L1PB4|LINE|L1	126122	NM_152446	145508	Hs.162889	NM_152446	ENSG00000100629	CEP128	C14orf145|C14orf61|LEDP/132	centrosomal protein 128	protein-coding	0	0
peak_4712	chr3	160098447	160098562	+	1000	NA	intron (NR_108088, intron 3 of 9)	intron (NR_108088, intron 3 of 9)	77855	NR_104132	730109	Hs.99333	NR_104132		LINC01100	-	long intergenic non-protein coding RNA 1100	ncRNA	0	0
peak_4118	chr3	50292307	50292482	+	1000	NA	TTS (NM_001200031)	TTS (NM_001200031)	201	NM_006764	7866	Hs.315177	NM_006764	ENSG00000214706	IFRD2	IFNRP|SKMc15|SM15	interferon related developmental regulator 2	protein-coding	0	0
peak_12800	chr11	86805925	86806007	+	1000	NA	intron (NR_120591, intron 1 of 4)	intron (NR_120591, intron 1 of 4)	5424	NR_120591	11098	Hs.25338	NM_007173	ENSG00000150687	PRSS23	SIG13|SPUVE|ZSIG13	serine protease 23	protein-coding	0	0
peak_8359	chr7	68008647	68008783	+	1000	NA	Intergenic	MER34A1|LTR|ERV1	-11538	NR_120514	102723427	Hs.583491	NR_120514	ENSG00000225209	LOC102723427	-	uncharacterized LOC102723427	ncRNA	0	0
peak_13499	chr12	53500703	53501304	+	1000	NA	promoter-TSS (NM_004178)	promoter-TSS (NM_004178)	82	NM_004178	6895	Hs.326	NM_004178	ENSG00000139546	TARBP2	LOQS|TRBP|TRBP1|TRBP2	TARBP2 subunit of RISC loading complex	protein-coding	0	0
peak_3831	chr2	240839732	240839828	+	1000	NA	Intergenic	Intergenic	-19472	NM_004321	547	Hs.516802	NM_004321	ENSG00000130294	KIF1A	ATSV|C2orf20|HSN2C|MRD9|SPG30|UNC104	kinesin family member 1A	protein-coding	0	0
peak_18580	chr20	3218687	3218865	+	1000	NA	intron (NM_001324240, intron 6 of 6)	intron (NM_001324240, intron 6 of 6)	9278	NM_181493	3704	Hs.415299	NM_033453	ENSG00000125877	ITPA	C20orf37|HLC14-06-P|ITPase|My049|NTPase|dJ794I6.3	inosine triphosphatase	protein-coding	0	0
peak_1198	chr1	114564679	114564803	+	1000	NA	Intergenic	Intergenic	16874	NM_005872	10286	Hs.22960	NM_005872	ENSG00000116752	BCAS2	DAM1|SPF27|Snt309	BCAS2 pre-mRNA processing factor	protein-coding	0	0
peak_4654	chr3	149575791	149575933	+	1000	NA	intron (NM_001348362, intron 5 of 9)	intron (NM_001348362, intron 5 of 9)	82163	NM_015472	25937	Hs.477921	NM_015472	ENSG00000018408	WWTR1	TAZ	WW domain containing transcription regulator 1	protein-coding	0	0
peak_19728	chr22	37697494	37697617	+	1000	NA	intron (NM_001039141, intron 1 of 23)	intron (NM_001039141, intron 1 of 23)	507	NM_001039141	11078	Hs.533030	NM_007032	ENSG00000100106	TRIOBP	DFNB28|HRIHFB2122|TAP68|TARA|dJ37E16.4	TRIO and F-actin binding protein	protein-coding	0	0
peak_13081	chr11	130719465	130719529	+	1000	NA	Intergenic	Intergenic	46541	NM_001271983	283171	Hs.376151	NM_001271983		C11orf44	-	chromosome 11 open reading frame 44	protein-coding	0	0
peak_17437	chr17	79877781	79877948	+	1000	NA	Intergenic	Intergenic	-38424	NM_003655	8535	Hs.405046	NM_003655	ENSG00000141582	CBX4	NBP16|PC2	chromobox 4	protein-coding	0	0
peak_7129	chr6	109440671	109440806	+	1000	NA	promoter-TSS (NM_003080)	promoter-TSS (NM_003080)	14	NM_003080	6610	Hs.55235	NM_003080	ENSG00000135587	SMPD2	ISC1|NSMASE|NSMASE1	sphingomyelin phosphodiesterase 2	protein-coding	0	0
peak_12491	chr11	62123762	62123906	+	1000	NA	promoter-TSS (NM_020238)	promoter-TSS (NM_020238)	-177	NM_001040694	3619	Hs.142179	NM_020238	ENSG00000149503	INCENP	-	inner centromere protein	protein-coding	0	1
peak_4220	chr3	60869437	60869560	+	1000	NA	intron (NM_001320900, intron 4 of 9)	MLT1O|LTR|ERVL-MaLR	-251628	NR_128708	103504735		NR_128708	ENSG00000281426	MIR548BB	MI0029321|hsa-mir-548bb	microRNA 548bb	ncRNA	0	0
peak_14250	chr13	44577473	44577990	+	1000	NA	intron (NR_038381, intron 2 of 2)	CpG	-1166	NM_001243799	8848	Hs.436383	NM_006022	ENSG00000102804	TSC22D1	Ptg-2|TGFB1I4|TSC22	TSC22 domain family member 1	protein-coding	0	1
peak_9991	chr8	3222878	3223013	+	1000	NA	intron (NM_033225, intron 28 of 69)	intron (NM_033225, intron 28 of 69)	-494494	NR_125425	101927815	Hs.571467	NR_125423	ENSG00000254319	LOC101927815	-	uncharacterized LOC101927815	ncRNA	0	0
peak_16752	chr17	19362533	19362965	+	1000	NA	promoter-TSS (NM_001321214)	promoter-TSS (NM_001321214)	-11	NM_001330149	27077	Hs.309467	NM_015681	ENSG00000108641	B9D1	B9|EPPB9|JBTS27|MKS9|MKSR-1|MKSR1	B9 domain containing 1	protein-coding	0	1
peak_17270	chr17	66964519	66964855	+	1000	NA	promoter-TSS (NM_014405)	promoter-TSS (NM_014405)	-20	NM_014405	27092	Hs.514423	NM_014405	ENSG00000075461	CACNG4	-	calcium voltage-gated channel auxiliary subunit gamma 4	protein-coding	0	1
peak_18358	chr19	48714207	48714562	+	1000	NA	exon (NM_182574, exon 5 of 8)	exon (NM_182574, exon 5 of 8)	2573	NM_182574	284358	Hs.191815	NM_182574	ENSG00000176909	MAMSTR	MASTR	MEF2 activating motif and SAP domain containing transcriptional regulator	protein-coding	0	0
peak_11744	chr10	17228863	17229284	+	1000	NA	intron (NM_003380, intron 1 of 9)	CpG	832	NM_003380	7431	Hs.455493	NM_003380	ENSG00000026025	VIM	-	vimentin	protein-coding	0	0
peak_19748	chr22	38644969	38645078	+	1000	NA	intron (NM_001013647, intron 3 of 16)	AluSz|SINE|Alu	11369	NM_001013647	646851	Hs.542707	NM_001013647	ENSG00000184949	FAM227A	-	family with sequence similarity 227 member A	protein-coding	0	0
peak_1885	chr1	214476153	214476426	+	1000	NA	intron (NM_005401, intron 1 of 18)	intron (NM_005401, intron 1 of 18)	75313	NM_005401	5784	Hs.193557	NM_005401	ENSG00000152104	PTPN14	CATLPH|PEZ|PTP36	protein tyrosine phosphatase non-receptor type 14	protein-coding	0	0
peak_17725	chr18	79082945	79083120	+	1000	NA	intron (NR_148360, intron 1 of 31)	L1PA7|LINE|L1	13638	NM_001306085	374868	Hs.465475	NM_198531	ENSG00000166377	ATP9B	ATPASEP|ATPIIB|HUSSY-20|NEO1L|hMMR1	ATPase phospholipid transporting 9B (putative)	protein-coding	0	0
peak_15825	chr15	69530369	69530481	+	1000	NA	Intergenic	MER91C|DNA|hAT-Tip100	-31295	NR_026979	145837	Hs.410126	NR_026979		DRAIC	-	downregulated RNA in cancer, inhibitor of cell invasion and migration	ncRNA	0	0
peak_3060	chr2	109092796	109092920	+	1000	NA	Intergenic	HUERS-P1-int|LTR|ERV1	-36347	NM_001099289	344558	Hs.171244	NM_001099289	ENSG00000172985	SH3RF3	POSH2|SH3MD4	SH3 domain containing ring finger 3	protein-coding	0	0
peak_9917	chr7	155738792	155738879	+	1000	NA	intron (NM_053043, intron 11 of 17)	intron (NM_053043, intron 11 of 17)	70237	NR_132318	6469	Hs.164537	NM_000193	ENSG00000164690	SHH	HHG1|HLP3|HPE3|MCOPCB5|SMMCI|ShhNC|TPT|TPTPS	sonic hedgehog signaling molecule	protein-coding	0	0
peak_11827	chr10	41880080	41880582	+	1000	NA	Intergenic	(ATGGA)n|Simple_repeat|Simple_repeat	487714	NR_024380	441666	Hs.255729	NR_024380	ENSG00000215146	LOC441666	-	zinc finger protein 91 pseudogene	pseudo	0	0
peak_3569	chr2	201867463	201867662	+	1000	NA	intron (NM_001366386, intron 10 of 13)	AluJr|SINE|Alu	60983	NM_001261436	65061	Hs.348711	NM_139158	ENSG00000138395	CDK15	ALS2CR7|PFTAIRE2|PFTK2	cyclin dependent kinase 15	protein-coding	0	0
peak_20393	chrX	121271148	121271270	+	1000	NA	Intergenic	L1PA10|LINE|L1	-99763	NR_037444	100500869		NR_037444	ENSG00000265456	MIR3672	-	microRNA 3672	ncRNA	0	0
peak_16444	chr16	74318343	74318453	+	1000	NA	Intergenic	AluSx3|SINE|Alu	21584	NM_002811	5713	Hs.440604	NM_002811	ENSG00000103035	PSMD7	MOV34|P40|Rpn8|S12	proteasome 26S subunit, non-ATPase 7	protein-coding	0	0
peak_7651	chr7	13347067	13347272	+	1000	NA	Intergenic	L1PB3|LINE|L1	639345	NM_001163150	2115	Hs.22634	NM_004956	ENSG00000006468	ETV1	ER81	ETS variant 1	protein-coding	0	0
peak_6453	chr5	150393288	150393512	+	1000	NA	exon (NM_001195141, exon 22 of 26)	exon (NM_001195141, exon 22 of 26)	19356	NM_001364084	972	Hs.436568	NM_004355	ENSG00000019582	CD74	DHLAG|HLADG|II|Ia-GAMMA|p33	CD74 molecule	protein-coding	0	0
peak_6548	chr5	165021164	165021241	+	1000	NA	Intergenic	L1PB1|LINE|L1	550923	NR_105065	102546299	Hs.437730	NR_105065	ENSG00000241956	LOC102546299	-	uncharacterized LOC102546299	ncRNA	0	0
peak_6092	chr5	115544575	115544881	+	1000	NA	promoter-TSS (NM_020177)	promoter-TSS (NM_020177)	47	NM_020177	56929	Hs.47367	NM_020177	ENSG00000145780	FEM1C	EUROIMAGE686608|EUROIMAGE783647|FEM1A	fem-1 homolog C	protein-coding	0	0
peak_6965	chr6	43769959	43770161	+	1000	NA	promoter-TSS (NM_001171622)	promoter-TSS (NM_001171622)	-149	NM_001171630	7422	Hs.73793	NM_003376	ENSG00000112715	VEGFA	MVCD1|VEGF|VPF	vascular endothelial growth factor A	protein-coding	0	1
peak_13896	chr12	112671426	112671599	+	1000	NA	intron (NM_001347952, intron 1 of 21)	MLT1J|LTR|ERVL-MaLR	23664	NR_031631	100302227		NR_031631	ENSG00000283507	MIR1302-1	MIRN1302-1|hsa-mir-1302-1	microRNA 1302-1	ncRNA	0	0
peak_7896	chr7	31120640	31120783	+	1000	NA	Intergenic	L2|LINE|L2	68250	NM_001199635	117	Hs.377783	NM_001118	ENSG00000078549	ADCYAP1R1	PAC1|PAC1R|PACAPR|PACAPRI	ADCYAP receptor type I	protein-coding	0	0
peak_18484	chr19	56315141	56315259	+	1000	NA	promoter-TSS (NM_001322064)	promoter-TSS (NM_001322064)	-361	NM_001322077	79149	Hs.177688	NM_024303	ENSG00000131848	ZSCAN5A	ZNF495|ZSCAN5	zinc finger and SCAN domain containing 5A	protein-coding	0	1
peak_7901	chr7	31464604	31464710	+	1000	NA	Intergenic	L2|LINE|L2	-49414	NM_001257967	223075	Hs.224269	NM_194300	ENSG00000180347	ITPRID1	CCDC129	ITPR interacting domain containing 1	protein-coding	0	0
peak_8373	chr7	68762940	68763026	+	1000	NA	Intergenic	MER68|LTR|ERVL	742730	NR_120514	102723427	Hs.583491	NR_120514	ENSG00000225209	LOC102723427	-	uncharacterized LOC102723427	ncRNA	0	0
peak_737	chr1	44405360	44405638	+	1000	NA	5' UTR (NM_018150, exon 1 of 15)	5' UTR (NM_018150, exon 1 of 15)	244	NM_018150	55182	Hs.456557	NM_018150	ENSG00000187147	RNF220	C1orf164	ring finger protein 220	protein-coding	0	0
peak_11849	chr10	43800417	43800502	+	1000	NA	Intergenic	Intergenic	-10042	NR_002726	10151	Hs.632956	NR_002726		HNRNPA3P1	D10S102|FBRNP|HNRPA3|HNRPA3P1	heterogeneous nuclear ribonucleoprotein A3 pseudogene 1	pseudo	0	0
peak_20332	chrX	102532088	102532253	+	1000	NA	Intergenic	L1M1|LINE|L1	-15431	NM_021992	11013	Hs.56145	NM_021992	ENSG00000158164	TMSB15A	TMSB15|TMSB15B|TMSL8|TMSNB|Tb15|TbNB	thymosin beta 15a	protein-coding	0	0
peak_12536	chr11	64305069	64305942	+	1000	NA	promoter-TSS (NM_001282450)	promoter-TSS (NM_001282450)	-19	NM_004451	2101	Hs.110849	NM_004451	ENSG00000173153	ESRRA	ERR1|ERRa|ERRalpha|ESRL1|NR3B1	estrogen related receptor alpha	protein-coding	0	1
peak_10739	chr8	137450538	137450655	+	1000	NA	Intergenic	Intergenic	-37008	NR_125428	101927915	Hs.695851	NR_125428		LOC101927915	-	uncharacterized LOC101927915	ncRNA	0	0
peak_11061	chr9	71761014	71761399	+	1000	NA	intron (NM_013390, intron 1 of 23)	intron (NM_013390, intron 1 of 23)	7307	NM_001349784	23670	Hs.494146	NM_013390	ENSG00000135048	CEMIP2	TMEM2	cell migration inducing hyaluronidase 2	protein-coding	0	0
peak_9683	chr7	141308611	141308732	+	1000	NA	intron (NM_001195278, intron 2 of 3)	intron (NM_001195278, intron 2 of 3)	234607	NM_001195278	100507421	Hs.283851	NM_001195278	ENSG00000261115	TMEM178B	-	transmembrane protein 178B	protein-coding	0	0
peak_18688	chr20	14782554	14782642	+	1000	NA	intron (NM_001351663, intron 5 of 17)	LTR16A|LTR|ERVL	146920	NR_110318	100379174	Hs.407533	NR_037841	ENSG00000235914	MACROD2-AS1	BA318C17.1|NCRNA00186	MACROD2 antisense RNA 1	ncRNA	0	0
peak_5954	chr5	88693092	88693260	+	1000	NA	intron (NR_146284, intron 1 of 3)	intron (NR_146284, intron 1 of 3)	-2135	NR_152233	645323	Hs.12827	NR_015436	ENSG00000245526	LINC00461	ECONEXIN|EyeLinc1|VISC	long intergenic non-protein coding RNA 461	ncRNA	0	1
peak_2547	chr2	41525567	41525701	+	1000	NA	Intergenic	Intergenic	-351921	NR_033996	388942	Hs.631883	NR_033996	ENSG00000214691	LINC01913	-	long intergenic non-protein coding RNA 1913	ncRNA	0	0
peak_1918	chr1	221843057	221843243	+	1000	NA	Intergenic	Intergenic	-2484	NR_125989	101929771	Hs.557001	NR_125989	ENSG00000227925	LINC01655	-	long intergenic non-protein coding RNA 1655	ncRNA	0	1
peak_18112	chr19	28960540	28960671	+	1000	NA	Intergenic	Intergenic	-4526	NR_027318	148145	Hs.112651	NR_027318	ENSG00000267339	LINC00906	-	long intergenic non-protein coding RNA 906	ncRNA	0	1
peak_676	chr1	41783336	41783521	+	1000	NA	intron (NM_024503, intron 1 of 8)	intron (NM_024503, intron 1 of 8)	135494	NR_038260	59269	Hs.403972	NM_024503	ENSG00000127124	HIVEP3	KBP-1|KBP1|KRC|SHN3|Schnurri-3|ZAS3|ZNF40C	human immunodeficiency virus type I enhancer binding protein 3	protein-coding	0	0
peak_5686	chr5	15783882	15784056	+	1000	NA	intron (NM_001278317, intron 2 of 3)	L2|LINE|L2	-151213	NR_030616	100126347		NR_030616	ENSG00000216077	MIR887	MIRN887|hsa-mir-887	microRNA 887	ncRNA	0	0
peak_20116	chrX	23822532	23822654	+	1000	NA	Intergenic	Intergenic	39435	NR_027783	6303	Hs.28491	NM_002970	ENSG00000130066	SAT1	DC21|KFSD|KFSDX|SAT|SSAT|SSAT-1	spermidine/spermine N1-acetyltransferase 1	protein-coding	0	0
peak_6067	chr5	111869928	111870082	+	1000	NA	intron (NM_001142474, intron 2 of 3)	LTR82A|LTR|ERVL	-42503	NR_046678	100873948	Hs.147716	NR_046678	ENSG00000250095	NREP-AS1	-	NREP antisense RNA 1	ncRNA	0	0
peak_4499	chr3	127158234	127158476	+	1000	NA	Intergenic	Intergenic	-34776	NM_001007534	285311	Hs.591284	NM_001007534	ENSG00000214324	C3orf56	-	chromosome 3 open reading frame 56	protein-coding	0	0
peak_4101	chr3	49357875	49358028	+	1000	NA	3' UTR (NM_201397, exon 1 of 1)	3' UTR (NM_201397, exon 1 of 1)	402	NM_201397	2876	Hs.76686	NM_000581	ENSG00000233276	GPX1	GPXD|GSHPX1	glutathione peroxidase 1	protein-coding	0	0
peak_6782	chr6	21593499	21593721	+	1000	NA	promoter-TSS (NM_003107)	promoter-TSS (NM_003107)	-141	NM_003107	6659	Hs.643910	NM_003107	ENSG00000124766	SOX4	EVI16	SRY-box transcription factor 4	protein-coding	0	1
peak_12839	chr11	96389865	96390073	+	1000	NA	promoter-TSS (NM_001261833)	promoter-TSS (NM_001261833)	-44	NM_001261833	8690	Hs.105940	NM_003772	ENSG00000183340	JRKL	HHMJG	JRK like	protein-coding	0	1
peak_493	chr1	32884756	32884833	+	1000	NA	Intergenic	Intergenic	-1697	NM_002143	3208	Hs.632391	NM_002143	ENSG00000121905	HPCA	BDR2|DYT2	hippocalcin	protein-coding	0	1
peak_1004	chr1	74197966	74198279	+	1000	NA	promoter-TSS (NM_001199328)	promoter-TSS (NM_001199328)	54	NM_001322315	127255	Hs.644625	NM_145258	ENSG00000162620	LRRIQ3	LRRC44	leucine rich repeats and IQ motif containing 3	protein-coding	0	0
peak_5606	chr4	186485651	186485885	+	1000	NA	intron (NR_033901, intron 1 of 6)	intron (NR_033901, intron 1 of 6)	15290	NR_033901	285441	Hs.481369	NR_033900	ENSG00000251165	F11-AS1	-	F11 antisense RNA 1	ncRNA	0	0
peak_4146	chr3	52278640	52278821	+	1000	NA	promoter-TSS (NM_025222)	promoter-TSS (NM_025222)	-81	NM_025222	80335	Hs.194110	NM_025222	ENSG00000164091	WDR82	MST107|MSTP107|PRO2730|PRO34047|SWD2|TMEM113|WDR82A	WD repeat domain 82	protein-coding	0	1
peak_10078	chr8	21691108	21691260	+	1000	NA	3' UTR (NM_001165038, exon 8 of 8)	3' UTR (NM_001165038, exon 8 of 8)	97691	NM_001495	2675	Hs.441202	NM_001495	ENSG00000168546	GFRA2	GDNFRB|NRTNR-ALPHA|NTNRA|RETL2|TRNR2	GDNF family receptor alpha 2	protein-coding	0	0
peak_5490	chr4	149076116	149076305	+	1000	NA	Intergenic	LTR33|LTR|ERVL	-78085	NR_125887	101927849	Hs.434595	NR_125887	ENSG00000248210	LINC02355	-	long intergenic non-protein coding RNA 2355	ncRNA	0	0
peak_13371	chr12	42906152	42906707	+	1000	NA	Intergenic	MER53|DNA|hAT	214213	NR_135028	105369739	Hs.126660	NR_135028	ENSG00000257114	LINC02450	-	long intergenic non-protein coding RNA 2450	ncRNA	0	0
peak_10693	chr8	129517796	129518039	+	1000	NA	intron (NR_130917, intron 1 of 3)	L1MA2|LINE|L1	-33775	NR_037457	100500839		NR_037457	ENSG00000263763	MIR3686	-	microRNA 3686	ncRNA	0	0
peak_6762	chr6	17962498	17962663	+	1000	NA	intron (NM_001243423, intron 2 of 2)	intron (NM_001243423, intron 2 of 2)	25055	NM_001105568	63971	Hs.94499	NM_022113	ENSG00000137177	KIF13A	RBKIN|bA500C11.2	kinesin family member 13A	protein-coding	0	0
peak_18903	chr20	34082056	34082248	+	1000	NA	3' UTR (NM_016732, exon 10 of 10)	3' UTR (NM_016732, exon 10 of 10)	30091	NM_003908	8894	Hs.429180	NM_003908	ENSG00000125977	EIF2S2	EIF2|EIF2B|EIF2beta|PPP1R67|eIF-2-beta	eukaryotic translation initiation factor 2 subunit beta	protein-coding	0	0
peak_7002	chr6	53124633	53124713	+	1000	NA	Intergenic	AluSp|SINE|Alu	24168	NM_003643	8521	Hs.23589	NM_003643	ENSG00000137270	GCM1	GCMA|hGCMa	glial cells missing transcription factor 1	protein-coding	0	0
peak_223	chr1	20036360	20036478	+	1000	NA	Intergenic	L1PB1|LINE|L1	-33775	NM_000929	5322	Hs.319438	NM_000929	ENSG00000127472	PLA2G5	FRFB|GV-PLA2|PLA2-10|hVPLA(2)	phospholipase A2 group V	protein-coding	0	0
peak_6169	chr5	125728211	125728273	+	1000	NA	Intergenic	L2a|LINE|L2	234981	NR_109887	101927460	Hs.407582	NR_109887	ENSG00000260192	LINC02240	-	long intergenic non-protein coding RNA 2240	ncRNA	0	0
peak_18047	chr19	17469730	17470138	+	1000	NA	promoter-TSS (NM_198580)	promoter-TSS (NM_198580)	-590	NM_198580	376497	Hs.363138	NM_198580	ENSG00000130304	SLC27A1	ACSVL5|FATP|FATP-1|FATP1	solute carrier family 27 member 1	protein-coding	0	1
peak_19085	chr20	45972217	45972478	+	1000	NA	promoter-TSS (NM_022095)	promoter-TSS (NM_022095)	-144	NM_022095	63925	Hs.174193	NM_022095	ENSG00000198026	ZNF335	MCPH10|NIF-1|NIF1|NIF2	zinc finger protein 335	protein-coding	0	1
peak_10394	chr8	73293608	73294577	+	1000	NA	promoter-TSS (NM_000971)	promoter-TSS (NM_000971)	374	NM_001363737	6129	Hs.421257	NM_000971	ENSG00000147604	RPL7	L7|humL7-1	ribosomal protein L7	protein-coding	0	0
peak_8344	chr7	66996627	66996882	+	1000	NA	promoter-TSS (NM_018264)	promoter-TSS (NM_018264)	-51	NR_134540	55253	Hs.520917	NM_018264	ENSG00000198874	TYW1	RSAFD1|TYW1A|YPL207W	tRNA-yW synthesizing protein 1 homolog	protein-coding	0	1
peak_15500	chr14	104433590	104433786	+	1000	NA	Intergenic	Intergenic	-146076	NM_001008404	400258	Hs.153827	NM_001008404	ENSG00000184601	C14orf180	C14orf77|NRAC	chromosome 14 open reading frame 180	protein-coding	0	0
peak_477	chr1	32072804	32073358	+	1000	NA	intron (NM_001319679, intron 1 of 6)	CpG	142	NM_001319679	55116	Hs.25544	NM_018056	ENSG00000121775	TMEM39B	-	transmembrane protein 39B	protein-coding	0	0
peak_13390	chr12	46267478	46267697	+	1000	NA	5' UTR (NM_001278390, exon 1 of 17)	5' UTR (NM_001278390, exon 1 of 17)	400	NM_001278390	81539	Hs.533770	NM_030674	ENSG00000111371	SLC38A1	ATA1|NAT2|SAT1|SNAT1	solute carrier family 38 member 1	protein-coding	0	0
peak_6634	chr5	178816993	178817158	+	1000	NA	intron (NR_135095, intron 1 of 10)	AluSp|SINE|Alu	1360	NR_024035	729522	Hs.382790	NR_024035	ENSG00000250420	AACSP1	AACSL	acetoacetyl-CoA synthetase pseudogene 1	pseudo	0	0
peak_14854	chr14	58543461	58543584	+	1000	NA	intron (NM_001329943, intron 30 of 30)	intron (NM_001329943, intron 30 of 30)	-90546	NR_046093	51339	Hs.48950	NM_016651	ENSG00000165617	DACT1	DAPPER|DAPPER1|DPR1|FRODO|HDPR1|TBS2|THYEX3	dishevelled binding antagonist of beta catenin 1	protein-coding	0	0
peak_1738	chr1	202348503	202348802	+	1000	NA	promoter-TSS (NM_001167857)	promoter-TSS (NM_001167857)	-47	NM_002481	4660	Hs.444403	NM_002481	ENSG00000077157	PPP1R12B	MYPT2|PP1bp55	protein phosphatase 1 regulatory subunit 12B	protein-coding	0	1
peak_3944	chr3	20040047	20040321	+	1000	NA	promoter-TSS (NM_003884)	promoter-TSS (NM_003884)	-262	NM_003884	8850	Hs.533055	NM_003884	ENSG00000114166	KAT2B	CAF|P/CAF|PCAF	lysine acetyltransferase 2B	protein-coding	0	1
peak_1060	chr1	89504593	89504720	+	1000	NA	Intergenic	Intergenic	-20173	NM_001134476	23507	Hs.482017	NM_015350	ENSG00000197147	LRRC8B	TA-LRRP|TALRRP	leucine rich repeat containing 8 VRAC subunit B	protein-coding	0	0
peak_17473	chr17	81702903	81703040	+	1000	NA	promoter-TSS (NM_002949)	promoter-TSS (NM_002949)	-396	NM_002949	6182	Hs.109059	NM_002949	ENSG00000262814	MRPL12	5c5-2|L12mt|MRP-L31/34|MRPL7|MRPL7/L12|RPML12	mitochondrial ribosomal protein L12	protein-coding	0	1
peak_11172	chr9	95045077	95045178	+	1000	NA	intron (NM_032823, intron 11 of 14)	intron (NM_032823, intron 11 of 14)	-20223	NR_106729	102466518		NR_106729	ENSG00000274115	MIR6081	hsa-mir-6081	microRNA 6081	ncRNA	0	0
peak_3369	chr2	163800869	163801272	+	1000	NA	Intergenic	Intergenic	-65062	NM_001321825	55137	Hs.593650	NM_018086	ENSG00000182263	FIGN	-	fidgetin, microtubule severing factor	protein-coding	0	0
peak_14418	chr13	105068191	105068287	+	1000	NA	Intergenic	L1M5|LINE|L1	-397628	NM_001161814	267012	Hs.381382	NM_172370	ENSG00000182346	DAOA	LG72|SG72	D-amino acid oxidase activator	protein-coding	0	0
peak_11906	chr10	67884993	67885410	+	1000	NA	promoter-TSS (NM_001142498)	promoter-TSS (NM_001142498)	20	NM_001142498	23411	Hs.369779	NM_012238	ENSG00000096717	SIRT1	SIR2|SIR2L1|SIR2alpha	sirtuin 1	protein-coding	0	0
peak_15416	chr14	101018874	101018996	+	1000	NA	Intergenic	Intergenic	-3131	NR_029871	494328		NR_029871	ENSG00000199088	MIR379	MIRN379|hsa-mir-379|mir-379	microRNA 379	ncRNA	0	1
peak_11077	chr9	76717186	76717365	+	1000	NA	intron (NM_001308048, intron 6 of 17)	intron (NM_001308048, intron 6 of 17)	-24860	NM_001308050	158471	Hs.262857	NM_015225	ENSG00000106772	PRUNE2	BMCC1|BNIPXL|C9orf65|KIAA0367	prune homolog 2 with BCH domain	protein-coding	0	0
peak_10272	chr8	46807304	46807394	+	1000	NA	Intergenic	MER61-int|LTR|ERV1	-33537	NR_027012	497634	Hs.406982	NR_027012		LINC00293	BEYLA|NCRNA00293	long intergenic non-protein coding RNA 293	ncRNA	0	0
peak_6354	chr5	140787335	140787511	+	1000	NA	exon (NM_018900, exon 1 of 4)	exon (NM_018900, exon 1 of 4)	1287	NM_031411	56147	Hs.199343	NM_018900	ENSG00000204970	PCDHA1	PCDH-ALPHA1	protocadherin alpha 1	protein-coding	0	0
peak_512	chr1	33660367	33660477	+	1000	NA	intron (NM_052896, intron 26 of 69)	intron (NM_052896, intron 26 of 69)	187777	NM_145238	7579	Hs.442705	NM_145238	ENSG00000121903	ZSCAN20	KOX29|ZFP-31|ZNF31|ZNF360	zinc finger and SCAN domain containing 20	protein-coding	0	0
peak_4990	chr4	1564726	1564875	+	1000	NA	Intergenic	Intergenic	119191	NM_001013622	152877	Hs.143314	NM_001013622	ENSG00000174137	FAM53A	DNTNP	family with sequence similarity 53 member A	protein-coding	0	0
peak_4457	chr3	123340060	123340231	+	1000	NA	intron (NM_183357, intron 3 of 20)	AluJb|SINE|Alu	76197	NM_001199642	111	Hs.593292	NM_183357	ENSG00000173175	ADCY5	AC5|FDFM	adenylate cyclase 5	protein-coding	0	0
peak_17025	chr17	44224948	44225093	+	1000	NA	Intergenic	AluSx1|SINE|Alu	-3716	NR_045058	7343	Hs.89781	NM_014233	ENSG00000108312	UBTF	CONDBA|NOR-90|UBF|UBF-1|UBF1|UBF2	upstream binding transcription factor	protein-coding	0	1
peak_17165	chr17	57893057	57893138	+	1000	NA	intron (NM_001271875, intron 1 of 10)	intron (NM_001271875, intron 1 of 10)	10292	NM_001292025	404093	Hs.46679	NM_001271875	ENSG00000180891	CUEDC1	-	CUE domain containing 1	protein-coding	0	0
peak_1471	chr1	161044281	161044410	+	1000	NA	intron (NM_007122, intron 1 of 10)	intron (NM_007122, intron 1 of 10)	639	NM_001276373	7391	Hs.414880	NM_007122	ENSG00000158773	USF1	FCHL|FCHL1|HYPLIP1|MLTF|MLTFI|UEF|bHLHb11	upstream transcription factor 1	protein-coding	0	0
peak_13280	chr12	15688523	15688610	+	1000	NA	intron (NM_004447, intron 1 of 20)	LTR1A2|LTR|ERV1	100822	NM_004447	2059	Hs.591160	NM_004447	ENSG00000151491	EPS8	DFNB102	epidermal growth factor receptor pathway substrate 8	protein-coding	0	0
peak_14427	chr13	106617628	106617831	+	1000	NA	promoter-TSS (NR_051977)	promoter-TSS (NR_051977)	-81	NR_051977	283483	Hs.651365	NR_051977	ENSG00000272274	LINC00551	-	long intergenic non-protein coding RNA 551	ncRNA	0	1
peak_19669	chr22	29054474	29054585	+	1000	NA	3' UTR (NM_032173, exon 9 of 9)	3' UTR (NM_032173, exon 9 of 9)	7390	NM_015370	25770	Hs.50891	NM_015370	ENSG00000100249	C22orf31	HS747E2A|bK747E2.1	chromosome 22 open reading frame 31	protein-coding	0	0
peak_17797	chr19	2096611	2097010	+	1000	NA	promoter-TSS (NM_001039846)	promoter-TSS (NM_001039846)	-105	NM_001031735	113177	Hs.424049	NM_052878	ENSG00000099840	IZUMO4	C19orf36|IMAGE:4215339	IZUMO family member 4	protein-coding	0	1
peak_6102	chr5	116666987	116667085	+	1000	NA	Intergenic	Intergenic	-92213	NM_020796	57556	Hs.156967	NM_020681	ENSG00000092421	SEMA6A	HT018|SEMA|SEMA6A1|SEMAQ|VIA	semaphorin 6A	protein-coding	0	0
peak_17149	chr17	56821803	56821942	+	1000	NA	intron (NM_001085430, intron 4 of 7)	MLT1H|LTR|ERVL-MaLR	12048	NM_001085430	339210	Hs.658949	NM_001085430	ENSG00000214226	C17orf67	-	chromosome 17 open reading frame 67	protein-coding	0	0
peak_12099	chr10	108503468	108503583	+	1000	NA	Intergenic	Intergenic	-434232	NR_125760	103695365	Hs.648991	NR_125760	ENSG00000229981	LINC01435	TCONS_00018040	long intergenic non-protein coding RNA 1435	ncRNA	0	0
peak_1613	chr1	180954503	180954615	+	1000	NA	intron (NR_145481, intron 1 of 1)	intron (NR_145481, intron 1 of 1)	328	NR_145481	103344928	Hs.665319	NR_145481	ENSG00000232586	KIAA1614-AS1	-	KIAA1614 antisense RNA 1	ncRNA	0	0
peak_7149	chr6	111938761	111938928	+	1000	NA	Intergenic	MLT1F1|LTR|ERVL-MaLR	-29447	NR_149099	105377946		NR_149099		LINC02527	-	long intergenic non-protein coding RNA 2527	ncRNA	0	0
peak_6144	chr5	124329506	124329620	+	1000	NA	intron (NR_125774, intron 4 of 5)	MER34A|LTR|ERV1	108957	NR_125774	103724389	Hs.582211	NR_125774		LINC01170	-	long intergenic non-protein coding RNA 1170	ncRNA	0	0
peak_1278	chr1	150561128	150561736	+	1000	NA	TTS (NM_001288607)	TTS (NM_001288607)	9503	NR_036211	100422997		NR_036211	ENSG00000264553	MIR4257	-	microRNA 4257	ncRNA	0	0
peak_1425	chr1	156586161	156586275	+	1000	NA	intron (NM_001105669, intron 9 of 9)	intron (NM_001105669, intron 9 of 9)	4853	NM_001105669	164118	Hs.447851	NM_001105669	ENSG00000187862	TTC24	-	tetratricopeptide repeat domain 24	protein-coding	0	0
peak_18447	chr19	54102630	54102879	+	1000	NA	promoter-TSS (NM_001282349)	promoter-TSS (NM_001282349)	-68	NM_206818	126014	Hs.347655	NM_130771	ENSG00000170909	OSCAR	PIGR3|PIgR-3	osteoclast associated Ig-like receptor	protein-coding	0	1
peak_19662	chr22	27381613	27381793	+	1000	NA	Intergenic	Intergenic	71052	NR_134581	100507657	Hs.537371	NR_134581	ENSG00000226741	LINC02554	-	long intergenic non-protein coding RNA 2554	ncRNA	0	0
peak_19005	chr20	40225045	40225162	+	1000	NA	Intergenic	Intergenic	220642	NR_109937	100505663	Hs.559348	NR_109936	ENSG00000237767	LINC01370	HI-LNC25|HILNC25	long intergenic non-protein coding RNA 1370	ncRNA	0	0
peak_18706	chr20	17505989	17506144	+	1000	NA	intron (NM_001195, intron 5 of 7)	MLT1E2|LTR|ERVL-MaLR	25313	NM_001195	631	Hs.129702	NM_001195	ENSG00000125864	BFSP1	CP115|CP94|CTRCT33|LIFL-H	beaded filament structural protein 1	protein-coding	0	0
peak_5423	chr4	123617084	123617344	+	1000	NA	Intergenic	Intergenic	-32777	NR_027105	285419	Hs.535763	NR_027105	ENSG00000249464	LINC01091	-	long intergenic non-protein coding RNA 1091	ncRNA	0	0
peak_16554	chr16	90033443	90033637	+	1000	NA	intron (NM_001286208, intron 4 of 9)	AluJr|SINE|Alu	-3639	NR_122031	750	Hs.633032	NM_001214	ENSG00000221819	GAS8-AS1	C16orf3	GAS8 antisense RNA 1	ncRNA	0	1
peak_14077	chr12	126801911	126802080	+	1000	NA	Intergenic	Intergenic	-29733	NR_033878	387895	Hs.534660	NR_033878		LINC00944	-	long intergenic non-protein coding RNA 944	ncRNA	0	0
peak_10042	chr8	13124290	13124415	+	1000	NA	intron (NM_001348082, intron 5 of 16)	intron (NM_001348082, intron 5 of 16)	-8108	NM_001164271	10395	Hs.134296	NM_006094	ENSG00000164741	DLC1	ARHGAP7|HP|STARD12|p122-RhoGAP	DLC1 Rho GTPase activating protein	protein-coding	0	1
peak_18863	chr20	31951793	31952165	+	1000	NA	promoter-TSS (NM_030815)	promoter-TSS (NM_030815)	67	NM_030815	81572	Hs.435755	NM_030815	ENSG00000088356	PDRG1	C20orf126|PDRG	p53 and DNA damage regulated 1	protein-coding	0	0
peak_7480	chr7	2631590	2631885	+	1000	NA	promoter-TSS (NM_025250)	promoter-TSS (NM_025250)	-249	NM_025250	80727	Hs.440899	NM_025250	ENSG00000136295	TTYH3	-	tweety family member 3	protein-coding	0	1
peak_5601	chr4	185204093	185204252	+	1000	NA	promoter-TSS (NM_001317781)	promoter-TSS (NM_001317781)	-65	NM_001317781	83891	Hs.369091	NM_031953	ENSG00000109762	SNX25	MSTP043|SBBI31	sorting nexin 25	protein-coding	0	1
peak_15813	chr15	68715312	68715417	+	1000	NA	intron (NM_006091, intron 8 of 11)	intron (NM_006091, intron 8 of 11)	73861	NM_001324015	10391	Hs.551213	NM_006091	ENSG00000103647	CORO2B	CLIPINC	coronin 2B	protein-coding	0	0
peak_1287	chr1	151281266	151282564	+	1000	NA	promoter-TSS (NM_001304763)	promoter-TSS (NM_001304763)	14	NR_135595	100507670	Hs.225083	NR_135595	ENSG00000232671	ZNF687-AS1	-	ZNF687 antisense RNA 1	ncRNA	0	0
peak_16013	chr15	99251255	99251490	+	1000	NA	promoter-TSS (NM_144598)	promoter-TSS (NM_144598)	-109	NM_144598	123355	Hs.578684	NM_144598	ENSG00000168904	LRRC28	-	leucine rich repeat containing 28	protein-coding	0	1
peak_1702	chr1	198935599	198935719	+	1000	NA	intron (NR_040073, intron 1 of 2)	intron (NR_040073, intron 1 of 2)	1770	NR_040073	100131234	Hs.711077	NR_040073		MIR181A1HG	-	MIR181A1 host gene	ncRNA	0	0
peak_9201	chr7	115401329	115401414	+	1000	NA	Intergenic	Intergenic	-170016	NR_126407	104355291		NR_126407	ENSG00000233607	LINC01392	-	long intergenic non-protein coding RNA 1392	ncRNA	0	0
peak_12895	chr11	111379951	111380095	+	1000	NA	promoter-TSS (NM_006235)	promoter-TSS (NM_006235)	-748	NM_006235	5450	Hs.654525	NM_006235	ENSG00000110777	POU2AF1	BOB1|OBF-1|OBF1|OCAB	POU class 2 homeobox associating factor 1	protein-coding	0	1
peak_16633	chr17	7251774	7252251	+	1000	NA	promoter-TSS (NM_015343)	promoter-TSS (NM_015343)	-34	NM_015343	23399	Hs.513913	NM_015343	ENSG00000175826	CTDNEP1	DULLARD|HSA011916|NET56	CTD nuclear envelope phosphatase 1	protein-coding	0	1
peak_10917	chr9	6681316	6681391	+	1000	NA	Intergenic	CpG	-35661	NM_000170	2731	Hs.584238	NM_000170	ENSG00000178445	GLDC	GCE|GCSP|HYGN1	glycine decarboxylase	protein-coding	0	0
peak_12753	chr11	77994758	77995069	+	1000	NA	promoter-TSS (NM_033547)	promoter-TSS (NM_033547)	-245	NM_033547	92105	Hs.533723	NM_033547	ENSG00000149262	INTS4	INT4|MST093	integrator complex subunit 4	protein-coding	0	1
peak_19270	chr20	57381905	57382082	+	1000	NA	Intergenic	Intergenic	-9403	NM_017495	55544	Hs.236361	NM_017495	ENSG00000132819	RBM38	HSRNASEB|RNPC1|SEB4B|SEB4D|dJ800J21.2	RNA binding motif protein 38	protein-coding	0	1
peak_20111	chrX	21940585	21940799	+	1000	NA	promoter-TSS (NM_004595)	promoter-TSS (NM_004595)	-17	NM_004595	6611	Hs.724874	NM_004595	ENSG00000102172	SMS	MRSR|SPMSY|SRS|SpS	spermine synthase	protein-coding	0	1
peak_6520	chr5	159544327	159544553	+	1000	NA	Intergenic	Intergenic	-78164	NR_027110	285627	Hs.552766	NR_027110	ENSG00000253298	LINC01845	-	long intergenic non-protein coding RNA 1845	ncRNA	0	0
peak_12279	chr11	7691351	7691653	+	1000	NA	intron (NM_198185, intron 13 of 14)	intron (NM_198185, intron 13 of 14)	14975	NM_198185	341277	Hs.532475	NM_198185	ENSG00000183378	OVCH2	OVTN	ovochymase 2 (gene/pseudogene)	protein-coding	0	0
peak_19062	chr20	44110024	44110149	+	1000	NA	Intergenic	Intergenic	77102	NM_175913	57158	Hs.441737	NM_020433	ENSG00000149596	JPH2	CMH17|JP-2|JP2	junctophilin 2	protein-coding	0	0
peak_16029	chr16	53586	53859	+	1000	NA	promoter-TSS (NM_016310)	promoter-TSS (NM_016310)	-106	NM_024571	79622	Hs.15277	NM_024571	ENSG00000161981	SNRNP25	C16orf33	small nuclear ribonucleoprotein U11/U12 subunit 25	protein-coding	0	1
peak_8418	chr7	71505794	71505911	+	1000	NA	intron (NM_022479, intron 5 of 10)	intron (NM_022479, intron 5 of 10)	-198082	NR_037477	100500836		NR_037477	ENSG00000265878	MIR3914-1	-	microRNA 3914-1	ncRNA	0	0
peak_16512	chr16	86878889	86879015	+	1000	NA	Intergenic	CpG	156861	NR_135183	102724344	Hs.585769	NR_135182	ENSG00000261175	LINC02188	-	long intergenic non-protein coding RNA 2188	ncRNA	0	0
peak_20165	chrX	43727018	43727208	+	1000	NA	intron (NM_001270458, intron 6 of 15)	L1PA7|LINE|L1	72206	NM_001270458	4128	Hs.183109	NM_000240	ENSG00000189221	MAOA	BRNRS|MAO-A	monoamine oxidase A	protein-coding	0	0
peak_8006	chr7	39378201	39378288	+	1000	NA	intron (NM_001370959, intron 5 of 9)	intron (NM_001370959, intron 5 of 9)	28102	NR_046711	100861520	Hs.571292	NR_046711	ENSG00000224122	POU6F2-AS1	-	POU6F2 antisense RNA 1	ncRNA	0	0
peak_4873	chr3	187722658	187722831	+	1000	NA	intron (NM_001706, intron 9 of 9)	intron (NM_001706, intron 9 of 9)	12163	NM_001134738	604	Hs.478588	NM_001706	ENSG00000113916	BCL6	BCL5|BCL6A|LAZ3|ZBTB27|ZNF51	BCL6 transcription repressor	protein-coding	0	0
peak_5884	chr5	75336930	75337262	+	1000	NA	promoter-TSS (NM_000859)	promoter-TSS (NM_000859)	-72	NM_001364187	3156	Hs.628096	NM_000859	ENSG00000113161	HMGCR	LDLCQ3	3-hydroxy-3-methylglutaryl-CoA reductase	protein-coding	0	1
peak_3075	chr2	111123039	111123363	+	1000	NA	intron (NM_001204109, intron 1 of 3)	CpG-16420	2287	NM_138625	10018	Hs.469658	NM_006538	ENSG00000153094	BCL2L11	BAM|BIM|BOD	BCL2 like 11	protein-coding	0	0
peak_2078	chr1	235322089	235322332	+	1000	NA	intron (NR_135074, intron 2 of 24)	AluSq2|SINE|Alu	5277	NM_001206794	51742	Hs.575782	NM_016374	ENSG00000054267	ARID4B	BCAA|BRCAA1|RBBP1L1|RBP1L1|SAP180	AT-rich interaction domain 4B	protein-coding	0	0
peak_9912	chr7	155428580	155428769	+	1000	NA	Intergenic	Intergenic	-29455	NM_001427	2020	Hs.134989	NM_001427	ENSG00000164778	EN2	-	engrailed homeobox 2	protein-coding	0	0
peak_6351	chr5	140718975	140719198	+	1000	NA	TTS (NR_026704)	TTS (NR_026704)	160	NR_026704	56663		NR_026704	ENSG00000202111	VTRNA1-2	HVG2|VAULTRC2|VR2|hvg-2	vault RNA 1-2	ncRNA	0	0
peak_4962	chr3	197449880	197449996	+	1000	NA	Intergenic	MSTB|LTR|ERVL-MaLR	59723	NR_145451	100129516	Hs.635286	NR_145451		LINC02012	-	long intergenic non-protein coding RNA 2012	ncRNA	0	0
peak_11769	chr10	24723248	24723564	+	1000	NA	promoter-TSS (NM_001367451)	promoter-TSS (NM_001367451)	-185	NM_001367449	57584	Hs.524195	NM_020824	ENSG00000107863	ARHGAP21	ARHGAP10	Rho GTPase activating protein 21	protein-coding	0	1
peak_5448	chr4	129131590	129131696	+	1000	NA	Intergenic	MER11A|LTR|ERVK	35491	NM_001099783	132321	Hs.567679	NM_173487	ENSG00000151470	C4orf33	-	chromosome 4 open reading frame 33	protein-coding	0	0
peak_478	chr1	32107934	32108404	+	1000	NA	intron (NM_012316, intron 1 of 13)	intron (NM_012316, intron 1 of 13)	113	NM_012316	23633	Hs.470588	NM_012316	ENSG00000025800	KPNA6	IPOA7|KPNA7	karyopherin subunit alpha 6	protein-coding	0	0
peak_2703	chr2	61538206	61538754	+	1000	NA	promoter-TSS (NM_003400)	promoter-TSS (NM_003400)	-124	NM_003400	7514	Hs.370770	NM_003400	ENSG00000082898	XPO1	CRM-1|CRM1|emb|exp1	exportin 1	protein-coding	0	1
peak_14995	chr14	69991509	69991654	+	1000	NA	intron (NM_001034852, intron 5 of 11)	intron (NM_001034852, intron 5 of 11)	13448	NR_145786	109623479		NR_145786		SNORD169	-	small nucleolar RNA, C/D box 169	snoRNA	0	0
peak_6947	chr6	42929255	42929451	+	1000	NA	non-coding (NR_134886, exon 1 of 2)	non-coding (NR_134886, exon 1 of 2)	-127	NM_001318857	107080644	Hs.144914	NM_001318856		CNPY3-GNMT	-	CNPY3-GNMT readthrough	protein-coding	0	1
peak_12336	chr11	17535153	17535312	+	1000	NA	intron (NR_123738, intron 1 of 19)	L2b|LINE|L2	9184	NM_153676	10083	Hs.502072	NM_005709	ENSG00000006611	USH1C	AIE-75|DFNB18|DFNB18A|NY-CO-37|NY-CO-38|PDZ-45|PDZ-73|PDZ-73/NY-CO-38|PDZ73|PDZD7C|ush1cpst	USH1 protein network component harmonin	protein-coding	0	0
peak_11721	chr10	11014861	11014943	+	1000	NA	intron (NM_001326339, intron 1 of 11)	intron (NM_001326339, intron 1 of 11)	-2970	NM_001326342	10659	Hs.309288	NM_006561	ENSG00000048740	CELF2	BRUNOL3|CELF-2|CUG-BP2|CUGBP2|ETR-3|ETR3|NAPOR	CUGBP Elav-like family member 2	protein-coding	0	1
peak_6435	chr5	149551833	149551929	+	1000	NA	promoter-TSS (NM_001892)	promoter-TSS (NM_001892)	-442	NM_001892	1452	Hs.529862	NM_001892	ENSG00000113712	CSNK1A1	CK1|CK1a|CKIa|HEL-S-77p|HLCDGP1|PRO2975	casein kinase 1 alpha 1	protein-coding	0	1
peak_10643	chr8	123396369	123396772	+	1000	NA	promoter-TSS (NM_014109)	promoter-TSS (NM_014109)	-123	NM_014109	29028	Hs.370834	NM_014109	ENSG00000156802	ATAD2	ANCCA|CT137|PRO2000	ATPase family AAA domain containing 2	protein-coding	0	1
peak_9557	chr7	135338860	135339080	+	1000	NA	Intergenic	Intergenic	106991	NM_182489	346673	Hs.592279	NM_182489	ENSG00000146857	STRA8	-	stimulated by retinoic acid 8	protein-coding	0	0
peak_14203	chr13	31074631	31074794	+	1000	NA	Intergenic	Intergenic	87192	NM_006644	10808	Hs.743267	NM_006644	ENSG00000120694	HSPH1	HSP105|HSP105A|HSP105B|NY-CO-25	heat shock protein family H (Hsp110) member 1	protein-coding	0	0
peak_8893	chr7	99904683	99904849	+	1000	NA	intron (NM_033091, intron 3 of 5)	AluSx1|SINE|Alu	14764	NM_033017	89122	Hs.50749	NM_033017	ENSG00000146833	TRIM4	RNF87	tripartite motif containing 4	protein-coding	0	0
peak_7286	chr6	157299377	157299511	+	1000	NA	intron (NM_018452, intron 3 of 3)	intron (NM_018452, intron 3 of 3)	24815	NM_018452	729515	Hs.157212	NM_018452	ENSG00000215712	TMEM242	BM033|C6orf35	transmembrane protein 242	protein-coding	0	0
peak_4247	chr3	64988305	64988474	+	1000	NA	intron (NR_038264, intron 4 of 5)	intron (NR_038264, intron 4 of 5)	-300389	NM_182920	56999	Hs.656071	NM_182920	ENSG00000163638	ADAMTS9	-	ADAM metallopeptidase with thrombospondin type 1 motif 9	protein-coding	0	0
peak_5249	chr4	61769512	61769626	+	1000	NA	intron (NM_001371343, intron 8 of 23)	LTR7|LTR|ERV1	392196	NR_110595	101927186	Hs.723269	NR_110595		ADGRL3-AS1	LPHN3-AS1	adhesion G protein-coupled receptor L3 antisense RNA 1	ncRNA	0	0
peak_2283	chr2	10932335	10932571	+	1000	NA	Intergenic	Intergenic	20519	NM_002236	3754	Hs.23735	NM_002236	ENSG00000162975	KCNF1	IK8|KCNF|KV5.1|kH1	potassium voltage-gated channel modifier subfamily F member 1	protein-coding	0	0
peak_6884	chr6	33580224	33580384	+	1000	NA	promoter-TSS (NM_001188)	promoter-TSS (NM_001188)	-28	NM_001188	578	Hs.485139	NM_001188	ENSG00000030110	BAK1	BAK|BAK-LIKE|BCL2L7|CDN1	BCL2 antagonist/killer 1	protein-coding	0	1
peak_8522	chr7	74657818	74658641	+	1000	NA	intron (NM_001163636, intron 1 of 33)	CpG	511	NM_001163636	2969	Hs.647041	NM_001518	ENSG00000263001	GTF2I	BAP135|BTKAP1|DIWS|GTFII-I|IB291|SPIN|TFII-I|WBS|WBSCR6	general transcription factor IIi	protein-coding	0	0
peak_11688	chr10	2524484	2524603	+	1000	NA	Intergenic	MLT1J1|LTR|ERVL-MaLR	-23081	NR_136146	105376351	Hs.343482	NR_136146		LINC02645	-	long intergenic non-protein coding RNA 2645	ncRNA	0	0
peak_15907	chr15	81345112	81345242	+	1000	NA	intron (NM_001080532, intron 12 of 21)	intron (NM_001080532, intron 12 of 21)	20844	NR_120365	101929655	Hs.696654	NR_120365		TMC3-AS1	-	TMC3 antisense RNA 1	ncRNA	0	0
peak_1406	chr1	156146015	156146116	+	1000	NA	Intergenic	AluJb|SINE|Alu	-3879	NM_001370568	64218	Hs.408846	NM_022367	ENSG00000196189	SEMA4A	CORD10|RP35|SEMAB|SEMB	semaphorin 4A	protein-coding	0	1
peak_1268	chr1	150067622	150067731	+	1000	NA	promoter-TSS (NM_001279354)	promoter-TSS (NM_001279354)	-100	NR_103998	11311	Hs.443750	NM_007259	ENSG00000136631	VPS45	H1|H1VPS45|SCN5|VPS45A|VPS45B|VPS54A|VSP45|VSP45A	vacuolar protein sorting 45 homolog	protein-coding	0	1
peak_11763	chr10	22714568	22714625	+	1000	NA	promoter-TSS (NM_001330062)	promoter-TSS (NM_001330062)	-18	NM_005028	5305	Hs.57079	NM_005028	ENSG00000150867	PIP4K2A	PI5P4KA|PIP5K2A|PIP5KII-alpha|PIP5KIIA|PIPK	phosphatidylinositol-5-phosphate 4-kinase type 2 alpha	protein-coding	0	1
peak_1849	chr1	211259231	211259690	+	1000	NA	promoter-TSS (NM_018254)	promoter-TSS (NM_018254)	183	NM_001136225	55758	Hs.356399	NM_018254	ENSG00000117625	RCOR3	-	REST corepressor 3	protein-coding	0	0
peak_14851	chr14	58361594	58361715	+	1000	NA	intron (NM_002892, intron 19 of 23)	Tigger4|DNA|TcMar-Tigger	-34276	NM_207377	387990	Hs.592307	NM_207377	ENSG00000196860	TOMM20L	UNQ9438	translocase of outer mitochondrial membrane 20 like	protein-coding	0	0
peak_19447	chr21	6369932	6369998	+	1000	NA	Intergenic	Intergenic	90117	NM_001321072	875	Hs.533013	NM_000071	ENSG00000160200	CBS	CBSL|HIP4	cystathionine-beta-synthase	protein-coding	0	0
peak_13378	chr12	45727597	45727973	+	1000	NA	non-coding (NR_028408, exon 1 of 1)	non-coding (NR_028408, exon 1 of 1)	136	NR_028408	400027	Hs.597122	NR_028408		LINC00938	-	long intergenic non-protein coding RNA 938	ncRNA	0	0
peak_10219	chr8	38678528	38678600	+	1000	NA	Intergenic	Intergenic	-49622	NR_148053	6867	Hs.279245	NM_006283	ENSG00000147526	TACC1	Ga55	transforming acidic coiled-coil containing protein 1	protein-coding	0	0
peak_11148	chr9	92671392	92671450	+	1000	NA	Intergenic	Intergenic	-1290	NM_022755	64768	Hs.459896	NM_022755	ENSG00000127080	IPPK	C9orf12|INSP5K2|IP5K|IPK1|bA476B13.1	inositol-pentakisphosphate 2-kinase	protein-coding	0	1
peak_19952	chr22	47234025	47234168	+	1000	NA	Intergenic	LTR28C|LTR|ERV1	-111475	NR_144462	339685	Hs.434351	NR_038922	ENSG00000224715	LOC339685	-	uncharacterized LOC339685	ncRNA	0	0
peak_3568	chr2	201821049	201821252	+	1000	NA	intron (NM_001366386, intron 4 of 13)	MLT1K|LTR|ERVL-MaLR	14571	NM_001261436	65061	Hs.348711	NM_139158	ENSG00000138395	CDK15	ALS2CR7|PFTAIRE2|PFTK2	cyclin dependent kinase 15	protein-coding	0	0
peak_618	chr1	38818337	38818604	+	1000	NA	Intergenic	CpG	41302	NM_022157	64121	Hs.532461	NM_022157	ENSG00000116954	RRAGC	GTR2|RAGC|TIB929	Ras related GTP binding C	protein-coding	0	0
peak_20594	chr22_KI270736v1_random	181471	181601	+	1000	NA	NA	Intergenic	NA	NA									0	0
peak_15311	chr14	94769886	94770246	+	1000	NA	promoter-TSS (NR_144432)	promoter-TSS (NR_144432)	96	NM_173849	145258	Hs.440438	NM_173849	ENSG00000133937	GSC	SAMS	goosecoid homeobox	protein-coding	0	0
peak_508	chr1	33435308	33435578	+	1000	NA	Intergenic	Intergenic	-37202	NM_145238	7579	Hs.442705	NM_145238	ENSG00000121903	ZSCAN20	KOX29|ZFP-31|ZNF31|ZNF360	zinc finger and SCAN domain containing 20	protein-coding	0	0
peak_4429	chr3	117105792	117105879	+	1000	NA	Intergenic	Intergenic	184404	NR_121607	100506724	Hs.125983	NR_121607	ENSG00000242385	LINC00901	LSAMP-AS4|TCONS_00005428	long intergenic non-protein coding RNA 901	ncRNA	0	0
peak_16621	chr17	6632518	6632620	+	1000	NA	intron (NR_147088, intron 2 of 17)	L1MC4|LINE|L1	8142	NR_147086	9851	Hs.28070	NM_014804	ENSG00000198920	KIAA0753	MNR|OFIP	KIAA0753	protein-coding	0	0
peak_5689	chr5	16537046	16537150	+	1000	NA	intron (NM_001034850, intron 3 of 8)	intron (NM_001034850, intron 3 of 8)	-28100	NM_019000	54463	Hs.481704	NM_019000	ENSG00000154153	RETREG1	FAM134B|JK-1|JK1	reticulophagy regulator 1	protein-coding	0	0
peak_18242	chr19	40798747	40799159	+	1000	NA	promoter-TSS (NM_053046)	promoter-TSS (NM_053046)	-238	NM_080732	112398	Hs.515417	NM_017555	ENSG00000269858	EGLN2	EIT-6|EIT6|HIF-PH1|HIFPH1|HPH-1|HPH-3|PHD1	egl-9 family hypoxia inducible factor 2	protein-coding	0	1
peak_15646	chr15	39325540	39325670	+	1000	NA	Intergenic	Intergenic	74936	NR_144508	400360	Hs.376109	NM_207445	ENSG00000175746	C15orf54	-	chromosome 15 open reading frame 54 (putative)	ncRNA	0	0
peak_1542	chr1	170662095	170662360	+	1000	NA	Intergenic	Intergenic	-1904	NM_006902	5396	Hs.283416	NM_006902	ENSG00000116132	PRRX1	AGOTC|PHOX1|PMX1|PRX-1|PRX1	paired related homeobox 1	protein-coding	0	1
peak_5404	chr4	114015458	114015803	+	1000	NA	Intergenic	Intergenic	-35983	NM_024590	79642	Hs.22895	NM_024590	ENSG00000180801	ARSJ	ASJ	arylsulfatase family member J	protein-coding	0	0
peak_17178	chr17	58315578	58315769	+	1000	NA	intron (NM_024418, intron 15 of 30)	intron (NM_024418, intron 15 of 30)	-9777	NR_038410	100506779	Hs.718477	NR_038410	ENSG00000265148	TSPOAP1-AS1	BZRAP1-AS1	TSPOAP1, SUPT4H1 and RNF43 antisense RNA 1	ncRNA	0	1
peak_5760	chr5	41904033	41904444	+	1000	NA	promoter-TSS (NM_175921)	promoter-TSS (NM_175921)	-106	NM_175921	285636	Hs.29899	NM_175921	ENSG00000205765	C5orf51	-	chromosome 5 open reading frame 51	protein-coding	0	1
peak_14083	chr12	127253917	127254057	+	1000	NA	Intergenic	LTR45B|LTR|ERV1	30296	NR_146537	105370065		NR_146537		LINC02376	-	long intergenic non-protein coding RNA 2376	ncRNA	0	0
peak_17693	chr18	67151568	67151711	+	1000	NA	Intergenic	LTR108b_Mam|LTR|ERVL	70055	NR_049809	100847002		NR_049809	ENSG00000263354	MIR5011	-	microRNA 5011	ncRNA	0	0
peak_3661	chr2	219229665	219229839	+	1000	NA	promoter-TSS (NM_018089)	promoter-TSS (NM_018089)	-54	NM_001282792	55139	Hs.437647	NM_018089	ENSG00000163516	ANKZF1	Vms1|ZNF744	ankyrin repeat and zinc finger peptidyl tRNA hydrolase 1	protein-coding	0	1
peak_14457	chr13	113490160	113490345	+	1000	NA	promoter-TSS (NM_017905)	promoter-TSS (NM_017905)	459	NM_001014283	55208	Hs.682987	NM_018185	ENSG00000150401	DCUN1D2	C13orf17	defective in cullin neddylation 1 domain containing 2	protein-coding	0	0
peak_1698	chr1	197819568	197819655	+	1000	NA	Intergenic	L1M1|LINE|L1	-44131	NR_125340	163486	Hs.125056	NM_019049	ENSG00000213047	DENND1B	C1ORF18|C1orf218|FAM31B	DENN domain containing 1B	protein-coding	0	0
peak_13546	chr12	56636866	56637249	+	1000	NA	promoter-TSS (NM_013449)	promoter-TSS (NM_013449)	-698	NM_013449	11176	Hs.314263	NM_013449	ENSG00000076108	BAZ2A	TIP5|WALp3	bromodomain adjacent to zinc finger domain 2A	protein-coding	0	1
peak_8539	chr7	75838949	75839106	+	1000	NA	Intergenic	AluSz|SINE|Alu	-15655	NM_001371193									0	0
peak_18787	chr20	22311537	22311661	+	1000	NA	Intergenic	Intergenic	-28798	NR_110615	101929663	Hs.143562	NR_110615	ENSG00000225321	LINC01427	-	long intergenic non-protein coding RNA 1427	ncRNA	0	0
peak_8324	chr7	66044216	66044432	+	1000	NA	Intergenic	CpG	-31495	NM_000048	435	Hs.632015	NM_000048	ENSG00000126522	ASL	ASAL	argininosuccinate lyase	protein-coding	0	0
peak_2015	chr1	230743285	230743369	+	1000	NA	Intergenic	Intergenic	-4057	NM_001319676	10753	Hs.498021	NM_006615	ENSG00000135773	CAPN9	GC36|nCL-4	calpain 9	protein-coding	0	1
peak_6787	chr6	23083986	23084128	+	1000	NA	Intergenic	MLT1C|LTR|ERVL-MaLR	-366133	NR_134613	105374972	Hs.484889	NR_134613		LOC105374972	-	uncharacterized LOC105374972	ncRNA	0	0
peak_400	chr1	28320184	28320322	+	1000	NA	Intergenic	AluSp|SINE|Alu	-8787	NM_001127350	54797	Hs.479911	NM_017638	ENSG00000130772	MED18	SRB5|p28b	mediator complex subunit 18	protein-coding	0	1
peak_16208	chr16	27203611	27203991	+	1000	NA	promoter-TSS (NM_001145348)	promoter-TSS (NM_001145348)	-174	NM_001145348	79831	Hs.145717	NM_024773	ENSG00000155666	KDM8	JMJD5	lysine demethylase 8	protein-coding	0	1
peak_8532	chr7	75599603	75599772	+	1000	NA	intron (NM_005338, intron 1 of 30)	intron (NM_005338, intron 1 of 30)	-71564	NR_028059	5387	Hs.659871	NM_005395	ENSG00000127957	PMS2P3	PMS2L3|PMS2L9|PMS5|PMSR3	PMS1 homolog 2, mismatch repair system component pseudogene 3	pseudo	0	0
peak_20571	chr17_GL000205v2_random	88952	89049	+	1000	NA	Intergenic	Intergenic	-31034	NR_003682	403340	Hs.572501	NR_003682		MGC70870	-	C-terminal binding protein 2 pseudogene	pseudo	0	0
peak_20249	chrX	65901121	65901219	+	1000	NA	Intergenic	L2b|LINE|L2	-117700	NR_029637	407008		NR_029637	ENSG00000284567	MIR223	MIRN223|miRNA223|mir-223	microRNA 223	ncRNA	0	0
peak_3650	chr2	218672138	218672424	+	1000	NA	promoter-TSS (NM_022453)	promoter-TSS (NM_022453)	-37	NM_001369423	27148	Hs.471404	NM_015690	ENSG00000163482	STK36	FU	serine/threonine kinase 36	protein-coding	0	1
peak_1051	chr1	87950512	87950703	+	1000	NA	Intergenic	Intergenic	-578952	NR_038324	100505768	Hs.125247	NR_038324	ENSG00000227290	LINC01364	-	long intergenic non-protein coding RNA 1364	ncRNA	0	0
peak_12203	chr10	132537316	132537801	+	1000	NA	promoter-TSS (NR_158224)	promoter-TSS (NR_158224)	-229	NM_005539	3632	Hs.523360	NM_005539	ENSG00000068383	INPP5A	5PTASE	inositol polyphosphate-5-phosphatase A	protein-coding	0	1
peak_17442	chr17	80029330	80029522	+	1000	NA	intron (NM_019020, intron 1 of 11)	intron (NM_019020, intron 1 of 11)	6446	NM_019020	125058	Hs.369819	NM_019020	ENSG00000167291	TBC1D16	-	TBC1 domain family member 16	protein-coding	0	0
peak_8915	chr7	100223339	100223643	+	1000	NA	intron (NR_028038, intron 4 of 6)	intron (NR_028038, intron 4 of 6)	4243	NM_024070	79037	Hs.729356	NM_024070	ENSG00000213413	PVRIG	C7orf15|CD112R	PVR related immunoglobulin domain containing	protein-coding	0	0
peak_13978	chr12	120725524	120725872	+	1000	NA	promoter-TSS (NM_001302554)	promoter-TSS (NM_001302554)	-128	NM_001302554	35	Hs.507076	NM_000017	ENSG00000122971	ACADS	ACAD3|SCAD	acyl-CoA dehydrogenase short chain	protein-coding	0	1
peak_10974	chr9	28838838	28838964	+	1000	NA	intron (NM_001354574, intron 2 of 5)	MER52A|LTR|ERV1	24805	NR_030597	100126310		NR_030597	ENSG00000215966	MIR876	MIRN876|hsa-mir-876|mir-876	microRNA 876	ncRNA	0	0
peak_10938	chr9	16411719	16411822	+	1000	NA	3' UTR (NM_001317940, exon 6 of 6)	3' UTR (NM_001317940, exon 6 of 6)	-135457	NM_001364979	100129385	Hs.586441	NM_001271829	ENSG00000205549	C9orf92	Em:AL513424.1	chromosome 9 open reading frame 92	protein-coding	0	0
peak_19456	chr21	10708936	10709040	+	1000	NA	Intergenic	(TTCCA)n|Simple_repeat|Simple_repeat	187474	NM_199260	7179	Hs.122986	NM_199259	ENSG00000274391	TPTE	CT44|PTEN2	transmembrane phosphatase with tensin homology	protein-coding	0	0
peak_3319	chr2	152443237	152443434	+	1000	NA	intron (NM_052905, intron 1 of 25)	intron (NM_052905, intron 1 of 25)	108161	NM_052905	114793	Hs.654630	NM_052905	ENSG00000157827	FMNL2	FHOD2	formin like 2	protein-coding	0	0
peak_13800	chr12	105467455	105467563	+	1000	NA	Intergenic	Intergenic	136818	NM_001145199	387882	Hs.368938	NM_207376	ENSG00000235162	C12orf75	AGD3|OCC-1|OCC1	chromosome 12 open reading frame 75	protein-coding	0	0
peak_14860	chr14	59349128	59349193	+	1000	NA	intron (NM_001270520, intron 17 of 24)	intron (NM_001270520, intron 17 of 24)	85719	NM_014992	23002	Hs.19156	NM_014992	ENSG00000100592	DAAM1	-	dishevelled associated activator of morphogenesis 1	protein-coding	0	0
peak_16081	chr16	2250438	2250625	+	1000	NA	intron (NM_001178029, intron 2 of 6)	intron (NM_001178029, intron 2 of 6)	1056	NM_001919	1632	Hs.403436	NM_001919	ENSG00000167969	ECI1	DCI	enoyl-CoA delta isomerase 1	protein-coding	0	0
peak_9109	chr7	108043824	108043950	+	1000	NA	exon (NM_007356, exon 29 of 34)	exon (NM_007356, exon 29 of 34)	-40726	NM_002291	3912	Hs.650585	NM_002291	ENSG00000091136	LAMB1	CLM|LIS5	laminin subunit beta 1	protein-coding	0	0
peak_14937	chr14	65500979	65501070	+	1000	NA	intron (NM_004480, intron 2 of 9)	intron (NM_004480, intron 2 of 9)	29922	NR_030355	693210		NR_030355	ENSG00000207781	MIR625	MIRN625|hsa-mir-625	microRNA 625	ncRNA	0	0
peak_19778	chr22	39616144	39616264	+	1000	NA	intron (NM_001003406, intron 3 of 35)	intron (NM_001003406, intron 3 of 35)	45451	NM_001003406	8911	Hs.125116	NM_021096	ENSG00000100346	CACNA1I	Cav3.3|ca(v)3.3	calcium voltage-gated channel subunit alpha1 I	protein-coding	0	0
peak_11970	chr10	78303277	78303489	+	1000	NA	Intergenic	CpG	36041	NR_073447	414243	Hs.55047	NR_073447	ENSG00000230417	LINC00595	C10orf101	long intergenic non-protein coding RNA 595	ncRNA	0	0
peak_2955	chr2	96153576	96153743	+	1000	NA	Intergenic	Intergenic	-8219	NM_004418	1844	Hs.1183	NM_004418	ENSG00000158050	DUSP2	PAC-1|PAC1	dual specificity phosphatase 2	protein-coding	0	1
peak_2821	chr2	73184497	73184636	+	1000	NA	Intergenic	L2a|LINE|L2	-18008	NM_001134462	344022	Hs.694384	NM_001134462	ENSG00000214513	NOTO	-	notochord homeobox	protein-coding	0	0
peak_7524	chr7	4610472	4610661	+	1000	NA	Intergenic	AluSp|SINE|Alu	-71729	NM_001037165	221937	Hs.487393	NM_001037165	ENSG00000164916	FOXK1	FOXK1L	forkhead box K1	protein-coding	0	0
peak_1262	chr1	149885797	149885997	+	1000	NA	3' UTR (NM_003528, exon 1 of 1)	3' UTR (NM_003528, exon 1 of 1)	785	NM_003528	8349	Hs.2178	NM_003528	ENSG00000184678	HIST2H2BE	GL105|H2B|H2B.1|H2BFQ|H2BGL105|H2BQ	histone cluster 2 H2B family member e	protein-coding	0	0
peak_12308	chr11	12232993	12233122	+	1000	NA	intron (NR_144420, intron 15 of 27)	Tigger7|DNA|TcMar-Tigger	-53843	NM_032867	84953	Hs.60371	NM_032867	ENSG00000133816	MICALCL	Ebitein1	MICAL C-terminal like	protein-coding	0	0
peak_1340	chr1	154220689	154220908	+	1000	NA	promoter-TSS (NM_001297717)	promoter-TSS (NM_001297717)	-1	NM_001297721	25912	Hs.287471	NM_015449	ENSG00000143612	C1orf43	HSPC012|NICE-3|NICE3|NS5ATP4|S863-3	chromosome 1 open reading frame 43	protein-coding	0	1
peak_1137	chr1	107141492	107141724	+	1000	NA	intron (NM_001330665, intron 1 of 6)	CpG	569	NM_001330665	22854	Hs.133046	NM_014917	ENSG00000162631	NTNG1	Lmnt1	netrin G1	protein-coding	0	0
peak_12353	chr11	19310218	19310353	+	1000	NA	Intergenic	Intergenic	-40439	NM_001111018	89797	Hs.64341	NM_145117	ENSG00000166833	NAV2	HELAD1|POMFIL2|RAINB1|STEERIN2|UNC53H2	neuron navigator 2	protein-coding	0	0
peak_10043	chr8	13133259	13133486	+	1000	NA	promoter-TSS (NM_006094)	promoter-TSS (NM_006094)	-83	NM_001348084	10395	Hs.134296	NM_006094	ENSG00000164741	DLC1	ARHGAP7|HP|STARD12|p122-RhoGAP	DLC1 Rho GTPase activating protein	protein-coding	0	1
peak_3524	chr2	195815817	195815933	+	1000	NA	intron (NM_018897, intron 51 of 64)	AluY|SINE|Alu	158649	NM_020342	57181	Hs.650158	NM_020342	ENSG00000196950	SLC39A10	LZT-Hs2	solute carrier family 39 member 10	protein-coding	0	0
peak_6839	chr6	30781884	30782124	+	1000	NA	intron (NR_138037, intron 1 of 3)	intron (NR_138037, intron 1 of 3)	15179	NR_138037	105375013	Hs.348584	NR_138037	ENSG00000228022	HCG20	NCRNA00149	HLA complex group 20	ncRNA	0	0
peak_13687	chr12	77372529	77372664	+	1000	NA	Intergenic	Intergenic	-307027	NM_203394	144455	Hs.416375	NM_203394	ENSG00000165891	E2F7	-	E2F transcription factor 7	protein-coding	0	0
peak_17044	chr17	45132281	45132394	+	1000	NA	promoter-TSS (NM_001321352)	promoter-TSS (NM_001321352)	178	NM_133373	113026	Hs.380094	NM_133373	ENSG00000161714	PLCD3	PLC-delta-3	phospholipase C delta 3	protein-coding	0	0
peak_3248	chr2	135950866	135950964	+	1000	NA	intron (NM_001293312, intron 3 of 14)	intron (NM_001293312, intron 3 of 14)	-34261	NR_110200	101928243	Hs.602178	NR_110199	ENSG00000231890	DARS-AS1	-	DARS antisense RNA 1	ncRNA	0	0
peak_12304	chr11	11899137	11899260	+	1000	NA	intron (NM_001282659, intron 5 of 27)	intron (NM_001282659, intron 5 of 27)	57775	NM_001330208	55031	Hs.577256	NM_017944	ENSG00000170242	USP47	TRFP	ubiquitin specific peptidase 47	protein-coding	0	0
peak_11161	chr9	93897271	93897521	+	1000	NA	Intergenic	Intergenic	57959	NM_021570	56033	Hs.164960	NM_021570	ENSG00000131668	BARX1	-	BARX homeobox 1	protein-coding	0	0
peak_10471	chr8	91230251	91230410	+	1000	NA	intron (NM_001282357, intron 2 of 18)	L2b|LINE|L2	-18989	NM_052832	115111	Hs.354013	NM_052832	ENSG00000147606	SLC26A7	SUT2	solute carrier family 26 member 7	protein-coding	0	0
peak_4280	chr3	71620685	71620845	+	1000	NA	Intergenic	MIRb|SINE|MIR	-36776	NM_001012505	27086	Hs.59368	NM_032682	ENSG00000114861	FOXP1	12CC4|HSPC215|MFH|QRF1|hFKH1B	forkhead box P1	protein-coding	0	0
peak_18119	chr19	30107476	30107605	+	1000	NA	Intergenic	Intergenic	165301	NR_045557	8725	Hs.466391	NM_003796	ENSG00000105176	URI1	C19orf2|NNX3|PPP1R19|RMP|URI	URI1 prefoldin like chaperone	protein-coding	0	0
peak_15793	chr15	66701146	66701436	+	1000	NA	promoter-TSS (NR_027654)	promoter-TSS (NR_027654)	-945	NM_005585	4091	Hs.153863	NM_005585	ENSG00000137834	SMAD6	AOVD2|HsT17432|MADH6|MADH7	SMAD family member 6	protein-coding	0	1
peak_10705	chr8	131901803	131901869	+	1000	NA	Intergenic	Intergenic	-2257	NR_136615	23167	Hs.204564	NM_015137	ENSG00000132294	EFR3A	-	EFR3 homolog A	protein-coding	0	1
peak_9077	chr7	105990787	105990977	+	1000	NA	intron (NM_152750, intron 4 of 18)	intron (NM_152750, intron 4 of 18)	27618	NM_001301161	222256	Hs.150120	NM_152750	ENSG00000128536	CDHR3	CDH28	cadherin related family member 3	protein-coding	0	0
peak_11916	chr10	69442921	69443024	+	1000	NA	Intergenic	Intergenic	-8493	NM_012339	23555	Hs.499941	NM_012339	ENSG00000099282	TSPAN15	2700063A19Rik|NET-7|NET7|TM4SF15	tetraspanin 15	protein-coding	0	1
peak_1487	chr1	161758333	161758522	+	1000	NA	Intergenic	AluSq2|SINE|Alu	-7893	NM_007348	22926	Hs.492740	NM_007348	ENSG00000118217	ATF6	ACHM7|ATF6A	activating transcription factor 6	protein-coding	0	1
peak_5543	chr4	165327334	165327705	+	1000	NA	promoter-TSS (NM_006745)	promoter-TSS (NM_006745)	-147	NM_001017369	6307	Hs.105269	NM_006745	ENSG00000052802	MSMO1	DESP4|ERG25|MCCPD|SC4MOL	methylsterol monooxygenase 1	protein-coding	0	1
peak_18635	chr20	10008259	10008348	+	1000	NA	Intergenic	THE1C|LTR|ERVL-MaLR	21970	NR_109861	101929371	Hs.619265	NR_109861		PARAL1	-	PPARG activating RBM14 associated lncRNA 1	ncRNA	0	0
peak_17831	chr19	3557601	3557833	+	1000	NA	promoter-TSS (NM_174983)	promoter-TSS (NM_174983)	-131	NM_174983	126321	Hs.656901	NM_021731	ENSG00000161091	MFSD12	C19orf28|PP3501	major facilitator superfamily domain containing 12	protein-coding	0	1
peak_1448	chr1	158461380	158461546	+	1000	NA	Intergenic	Intergenic	-4099	NM_001004473	391109	Hs.690410	NM_001004473	ENSG00000173285	OR10K1	OR1-6	olfactory receptor family 10 subfamily K member 1	protein-coding	0	1
peak_5994	chr5	95112091	95112192	+	1000	NA	intron (NM_024717, intron 1 of 22)	intron (NM_024717, intron 1 of 22)	-30275	NM_001002796	79772	Hs.591248	NM_024717	ENSG00000175471	MCTP1	-	multiple C2 and transmembrane domain containing 1	protein-coding	0	0
peak_12112	chr10	110871860	110871958	+	1000	NA	promoter-TSS (NM_014456)	promoter-TSS (NM_014456)	-19	NM_014456	27250	Hs.711490	NM_014456	ENSG00000150593	PDCD4	H731	programmed cell death 4	protein-coding	0	1
peak_11736	chr10	15344871	15345042	+	1000	NA	intron (NM_001010924, intron 1 of 7)	intron (NM_001010924, intron 1 of 7)	26333	NM_001010924	221061	Hs.66762	NM_001010924	ENSG00000148468	FAM171A1	APCN|C10orf38	family with sequence similarity 171 member A1	protein-coding	0	0
peak_16746	chr17	18450627	18450734	+	1000	NA	Intergenic	Intergenic	10772	NR_073414	729252	Hs.585811	NR_073414		KRT16P1	KRT14P|KRT16P	keratin 16 pseudogene 1	pseudo	0	0
peak_2645	chr2	52713374	52713459	+	1000	NA	Intergenic	Intergenic	-10801	NR_039630	100616431		NR_039630	ENSG00000264975	MIR4431	-	microRNA 4431	ncRNA	0	0
peak_14273	chr13	50375933	50376220	+	1000	NA	intron (NR_109974, intron 2 of 6)	(AAC)n|Simple_repeat|Simple_repeat	151373	NR_125753	103689915	Hs.722230	NR_125753	ENSG00000186047	DLEU1-AS1	LINC01308	DLEU1 antisense RNA 1	ncRNA	0	0
peak_16117	chr16	4351325	4351461	+	1000	NA	promoter-TSS (NM_016069).2	promoter-TSS (NM_016069).2	-72	NM_016069	51025	Hs.730693	NM_016069	ENSG00000217930	PAM16	CGI-136|MAGMAS|SMDMDM|TIM16|TIMM16	presequence translocase associated motor 16	protein-coding	0	1
peak_1265	chr1	149939121	149939472	+	1000	NA	3' UTR (NM_020205, exon 12 of 12)	3' UTR (NM_020205, exon 12 of 12)	-2417	NM_001145862	10903	Hs.425144	NM_006697	ENSG00000014914	MTMR11	CRA	myotubularin related protein 11	protein-coding	0	1
peak_16698	chr17	15457388	15457604	+	1000	NA	intron (NM_001204477, intron 1 of 3)	intron (NM_001204477, intron 1 of 3)	10125	NM_001204477	284040	Hs.164595	NM_173622	ENSG00000239704	CDRT4	-	CMT1A duplicated region transcript 4	protein-coding	0	0
peak_14342	chr13	78845392	78845551	+	1000	NA	Intergenic	AluJb|SINE|Alu	-5421	NR_046869	100874126	Hs.577893	NR_046869		LINC00331	NCRNA00331	long intergenic non-protein coding RNA 331	ncRNA	0	1
peak_5465	chr4	139218329	139218531	+	1000	NA	Intergenic	AluSc8|SINE|Alu	-41212	NM_001371336									0	0
peak_19297	chr20	58745361	58745536	+	1000	NA	Intergenic	Intergenic	-27977	NR_134566	105372695	Hs.128204	NR_134566		LOC105372695	-	uncharacterized LOC105372695	ncRNA	0	0
peak_9196	chr7	114837837	114838026	+	1000	NA	Intergenic	MIRb|SINE|MIR	-84223	NM_001166346	29969	Hs.741413	NM_199072	ENSG00000135272	MDFIC	HIC|MDFIC1	MyoD family inhibitor domain containing	protein-coding	0	0
peak_14225	chr13	37127761	37127992	+	1000	NA	Intergenic	Intergenic	-22212	NM_145203	122011	Hs.512897	NM_145203	ENSG00000180138	CSNK1A1L	CK1	casein kinase 1 alpha 1 like	protein-coding	0	0
peak_12899	chr11	111792578	111792829	+	1000	NA	intron (NM_001352420, intron 14 of 15)	intron (NM_001352420, intron 14 of 15)	-26314	NM_181699	5519	Hs.269128	NM_002716	ENSG00000137713	PPP2R1B	PP2A-Abeta|PR65B	protein phosphatase 2 scaffold subunit Abeta	protein-coding	0	0
peak_3922	chr3	14342472	14342682	+	1000	NA	Intergenic	MER45C|DNA|hAT-Tip100	9991	NR_110135	101927565	Hs.306905	NR_110135	ENSG00000251576	LINC01267	-	long intergenic non-protein coding RNA 1267	ncRNA	0	0
peak_4218	chr3	60772720	60772905	+	1000	NA	intron (NR_148921, intron 4 of 4)	LTR8A|LTR|ERV1	-154942	NR_128708	103504735		NR_128708	ENSG00000281426	MIR548BB	MI0029321|hsa-mir-548bb	microRNA 548bb	ncRNA	0	0
peak_3793	chr2	237967353	237967479	+	1000	NA	intron (NM_001278306, intron 1 of 8)	CpG	471	NR_037904	100533179	Hs.471785	NR_037904	ENSG00000258984	UBE2F-SCLY	-	UBE2F-SCLY readthrough (NMD candidate)	ncRNA	0	0
peak_12070	chr10	102399580	102399726	+	1000	NA	exon (NM_002502, exon 14 of 23)	exon (NM_002502, exon 14 of 23)	3948	NM_001261403	4791	Hs.73090	NM_002502	ENSG00000077150	NFKB2	CVID10|H2TF1|LYT-10|LYT10|NF-kB2|p100|p49/p100|p52	nuclear factor kappa B subunit 2	protein-coding	0	0
peak_2918	chr2	86195440	86195665	+	1000	NA	5' UTR (NM_001100170, exon 1 of 15)	5' UTR (NM_001100170, exon 1 of 15)	218	NM_001100169	10989	Hs.148559	NM_006839	ENSG00000132305	IMMT	HMP|MICOS60|MINOS2|Mic60|P87|P87/89|P89|PIG4|PIG52	inner membrane mitochondrial protein	protein-coding	0	0
peak_1600	chr1	179694872	179694978	+	1000	NA	Intergenic	L1PA7|LINE|L1	-32851	NR_138087	148753	Hs.400696	NM_173509	ENSG00000143340	FAM163A	C1orf76|NDSP	family with sequence similarity 163 member A	protein-coding	0	0
peak_9825	chr7	150384502	150384803	+	1000	NA	intron (NM_173680, intron 1 of 2)	intron (NM_173680, intron 1 of 2)	5322	NM_173680	285971	Hs.655734	NM_173680	ENSG00000196456	ZNF775	-	zinc finger protein 775	protein-coding	0	0
peak_8997	chr7	101884499	101884587	+	1000	NA	intron (NM_181552, intron 1 of 23)	intron (NM_181552, intron 1 of 23)	66917	NM_181552	1523	Hs.191482	NM_001913	ENSG00000257923	CUX1	CASP|CDP|CDP/Cut|CDP1|COY1|CUTL1|CUX|Clox|Cux/CDP|GDDI|GOLIM6|Nbla10317|p100|p110|p200|p75	cut like homeobox 1	protein-coding	0	0
peak_1589	chr1	177997089	177997287	+	1000	NA	intron (NR_151492, intron 6 of 22)	L2a|LINE|L2	-12885	NM_001356500	89866	Hs.149540	NM_033127	ENSG00000120341	SEC16B	LZTR2|PGPR-p117|RGPR|RGPR-p117|SEC16S	SEC16 homolog B, endoplasmic reticulum export factor	protein-coding	0	0
peak_18925	chr20	35046901	35047132	+	1000	NA	intron (NM_199368, intron 6 of 18)	AluSz|SINE|Alu	45791	NM_015638	26133	Hs.168073	NM_015638	ENSG00000100991	TRPC4AP	C20orf188|PPP1R158|TRRP4AP|TRUSS	transient receptor potential cation channel subfamily C member 4 associated protein	protein-coding	0	0
peak_16436	chr16	73172687	73172855	+	1000	NA	Intergenic	Intergenic	-28324	NM_207385	388289	Hs.371893	NM_207385		C16orf47	-	chromosome 16 open reading frame 47	protein-coding	0	0
peak_265	chr1	22214438	22214653	+	1000	NA	Intergenic	L1ME4b|LINE|L1	-51694	NR_039613	100616433		NR_039613	ENSG00000266564	MIR4418	-	microRNA 4418	ncRNA	0	0
peak_4343	chr3	94062801	94063168	+	1000	NA	promoter-TSS (NM_001195643)	promoter-TSS (NM_001195643)	-68	NM_176815	200895	Hs.718516	NM_176815	ENSG00000178700	DHFR2	DHFRL1|DHFRP4	dihydrofolate reductase 2	protein-coding	0	1
peak_6279	chr5	137146433	137146617	+	1000	NA	intron (NM_004598, intron 3 of 10)	intron (NM_004598, intron 3 of 10)	18328	NR_134246	105379192	Hs.124611	NR_134246		LOC105379192	-	uncharacterized LOC105379192	ncRNA	0	0
peak_11651	chr9	137064553	137064652	+	1000	NA	3' UTR (NM_178448, exon 6 of 6)	3' UTR (NM_178448, exon 6 of 6)	5955	NM_178448	89958	Hs.19322	NM_178448	ENSG00000186193	SAPCD2	C9orf140|p42.3	suppressor APC domain containing 2	protein-coding	0	0
peak_9750	chr7	145055368	145055468	+	1000	NA	Intergenic	LTR16E2|LTR|ERVL	-219365	NM_001042482	27010	Hs.660232	NM_022445	ENSG00000196511	TPK1	HTPK1|PP20|THMD5	thiamin pyrophosphokinase 1	protein-coding	0	0
peak_6029	chr5	101242224	101242342	+	1000	NA	Intergenic	L1MA7|LINE|L1	-339001	NM_175052	7903	Hs.308628	NM_005668	ENSG00000113532	ST8SIA4	PST|PST1|SIAT8D|ST8SIA-IV	ST8 alpha-N-acetyl-neuraminide alpha-2,8-sialyltransferase 4	protein-coding	0	0
peak_12787	chr11	84398198	84398277	+	1000	NA	intron (NM_001142699, intron 7 of 27)	intron (NM_001142699, intron 7 of 27)	-80898	NM_001206769	1740	Hs.367656	NM_001364	ENSG00000150672	DLG2	PPP1R58|PSD-93|PSD93|chapsyn-110	discs large MAGUK scaffold protein 2	protein-coding	0	0
peak_18814	chr20	24144304	24144460	+	1000	NA	Intergenic	Intergenic	-55385	NR_040102	400839	Hs.651965	NR_040102	ENSG00000230133	LINC01721	-	long intergenic non-protein coding RNA 1721	ncRNA	0	0
peak_11379	chr9	123929985	123930205	+	1000	NA	promoter-TSS (NM_001352964)	promoter-TSS (NM_001352964)	31	NM_001352966	57706	Hs.744995	NM_020946	ENSG00000119522	DENND1A	FAM31A|KIAA1608	DENN domain containing 1A	protein-coding	0	0
peak_4671	chr3	150666004	150666151	+	1000	NA	intron (NM_001308234, intron 13 of 13)	MIR|SINE|MIR	-37487	NR_121675	101928085	Hs.561114	NR_121674	ENSG00000240137	ERICH6-AS1	-	ERICH6 antisense RNA 1	ncRNA	0	0
peak_20568	chr17_GL000205v2_random	12556	12688	+	1000	NA	Intergenic	CER|Satellite|Satellite	45344	NR_003682	403340	Hs.572501	NR_003682		MGC70870	-	C-terminal binding protein 2 pseudogene	pseudo	0	0
peak_10494	chr8	94443185	94443288	+	1000	NA	intron (NM_001205262, intron 3 of 3)	L1PA11|LINE|L1	-6292	NM_001256141	100861412	Hs.30561	NM_001256141	ENSG00000265817	FSBP	-	fibrinogen silencer binding protein	protein-coding	0	1
peak_6544	chr5	163505902	163505983	+	1000	NA	intron (NM_013283, intron 1 of 6)	intron (NM_013283, intron 1 of 6)	323	NM_013283	27430	Hs.54642	NM_013283	ENSG00000038274	MAT2B	MAT-II|MATIIbeta|Nbla02999|SDR23E1|TGR	methionine adenosyltransferase 2B	protein-coding	0	0
peak_20434	chrX	135893584	135893702	+	1000	NA	promoter-TSS (NM_001291529)	promoter-TSS (NM_001291529)	-73	NM_018666	55511	Hs.195292	NM_018666	ENSG00000181433	SAGE1	CT14|SAGE	sarcoma antigen 1	protein-coding	0	1
peak_7772	chr7	24701854	24702124	+	1000	NA	intron (NM_004403, intron 9 of 9)	intron (NM_004403, intron 9 of 9)	55475	NM_001127453	1687	Hs.520708	NM_004403	ENSG00000105928	GSDME	DFNA5|ICERE-1	gasdermin E	protein-coding	0	0
peak_13493	chr12	53379265	53380174	+	1000	NA	promoter-TSS (NM_001251825)	promoter-TSS (NM_001251825)	-457	NM_138473	6667	Hs.620754	NM_003109	ENSG00000185591	SP1	-	Sp1 transcription factor	protein-coding	0	1
peak_20451	chrX	145478161	145478272	+	1000	NA	Intergenic	MIRb|SINE|MIR	230713	NM_001009614	494118		NM_001009614	ENSG00000203923	SPANXN1	CT11.6	SPANX family member N1	protein-coding	0	0
peak_3927	chr3	14836133	14836278	+	1000	NA	intron (NM_152536, intron 1 of 19)	intron (NM_152536, intron 1 of 19)	17243	NM_001320276	152273	Hs.412406	NM_152536	ENSG00000154783	FGD5	ZFYVE23	FYVE, RhoGEF and PH domain containing 5	protein-coding	0	0
peak_1632	chr1	182114412	182114540	+	1000	NA	Intergenic	Intergenic	-52764	NM_001009992	127665	Hs.684328	NM_001009992	ENSG00000179930	ZNF648	-	zinc finger protein 648	protein-coding	0	0
peak_14172	chr13	23762482	23762584	+	1000	NA	intron (NM_005932, intron 16 of 18)	intron (NM_005932, intron 16 of 18)	-126335	NM_001014442	542767	Hs.642624	NM_001014442		PCOTH	C1QTNF9B-AS1	Pro-X-Gly collagen triple helix like repeat containing	protein-coding	0	0
peak_2518	chr2	36789598	36789774	+	1000	NA	intron (NM_001177969, intron 11 of 14)	intron (NM_001177969, intron 11 of 14)	92979	NM_001177971	5212	Hs.137415	NM_053276	ENSG00000205221	VIT	VIT1	vitrin	protein-coding	0	0
peak_41	chr1	9132118	9132275	+	1000	NA	Intergenic	L1MB7|LINE|L1	-3094	NM_024980	80045	Hs.632367	NM_024980	ENSG00000180758	GPR157	-	G protein-coupled receptor 157	protein-coding	0	1
peak_8400	chr7	70498642	70498781	+	1000	NA	intron (NM_015570, intron 5 of 18)	intron (NM_015570, intron 5 of 18)	-633433	NM_022479	64409	Hs.488591	NM_022479	ENSG00000185274	GALNT17	GALNACT17|GALNT16|GALNT20|GALNTL3|GalNAc-T17|GalNAc-T19|GalNAc-T5L|WBSCR17	polypeptide N-acetylgalactosaminyltransferase 17	protein-coding	0	0
peak_17309	chr17	72397906	72398249	+	1000	NA	Intergenic	Intergenic	55266	NR_135222	146795	Hs.651743	NR_135222	ENSG00000264026	LINC02003	-	long intergenic non-protein coding RNA 2003	ncRNA	0	0
peak_4129	chr3	50611735	50612245	+	1000	NA	promoter-TSS (NM_145071)	promoter-TSS (NM_145071)	128	NM_001243926	7867	Hs.234521	NM_004635	ENSG00000114738	MAPKAPK3	3PK|MAPKAP-K3|MAPKAP3|MAPKAPK-3|MDPT3|MK-3	MAPK activated protein kinase 3	protein-coding	0	0
peak_18347	chr19	48271157	48271375	+	1000	NA	promoter-TSS (NM_001331098)	promoter-TSS (NM_001331098)	21	NM_001331098	163071	Hs.511883	NM_153608	ENSG00000178150	ZNF114	-	zinc finger protein 114	protein-coding	0	0
peak_18716	chr20	18202693	18202830	+	1000	NA	Intergenic	L1M2|LINE|L1	57662	NR_028402	57325	Hs.488051	NM_020536	ENSG00000149474	KAT14	ATAC2|CRP2BP|CSRP2BP|PRO1194|dJ717M23.1	lysine acetyltransferase 14	protein-coding	0	0
peak_7686	chr7	16944123	16944240	+	1000	NA	Intergenic	Intergenic	-62198	NM_176813	155465	Hs.100686	NM_176813	ENSG00000173467	AGR3	AG-3|AG3|BCMP11|HAG3|PDIA18|hAG-3	anterior gradient 3, protein disulphide isomerase family member	protein-coding	0	0
peak_18346	chr19	48170128	48170495	+	1000	NA	promoter-TSS (NR_135499)	promoter-TSS (NR_135499)	33	NM_001289063	3978	Hs.1770	NM_000234	ENSG00000105486	LIG1	-	DNA ligase 1	protein-coding	0	0
peak_9982	chr8	2083954	2084139	+	1000	NA	intron (NM_003970, intron 13 of 36)	intron (NM_003970, intron 13 of 36)	7457	NR_106983	102465695		NR_106983	ENSG00000273593	MIR7160	hsa-mir-7160	microRNA 7160	ncRNA	0	0
peak_5342	chr4	95015351	95015509	+	1000	NA	intron (NM_001256792, intron 1 of 10)	AluJr4|SINE|Alu	19198	NM_001256792	658	Hs.598475	NM_001203	ENSG00000138696	BMPR1B	ALK-6|ALK6|AMDD|BDA1D|BDA2|CDw293	bone morphogenetic protein receptor type 1B	protein-coding	0	0
peak_15425	chr14	101601139	101601250	+	1000	NA	Intergenic	Intergenic	39843	NM_001362	1735	Hs.49322	NM_001362	ENSG00000197406	DIO3	5DIII|D3|DIOIII|TXDI3	iodothyronine deiodinase 3	protein-coding	0	0
peak_3606	chr2	208879272	208879460	+	1000	NA	Intergenic	L1MDa|LINE|L1	336724	NR_136588	101927960	Hs.159960	NR_136588		LOC101927960	-	uncharacterized LOC101927960	ncRNA	0	0
peak_7781	chr7	25070114	25070252	+	1000	NA	Intergenic	Intergenic	55178	NM_018947	54205	Hs.437060	NM_018947	ENSG00000172115	CYCS	CYC|HCS|THC4	cytochrome c, somatic	protein-coding	0	0
peak_6915	chr6	37598139	37598249	+	1000	NA	Intergenic	L1MEd|LINE|L1	-42772	NR_039669	100616413		NR_039669	ENSG00000263926	MIR4462	-	microRNA 4462	ncRNA	0	0
peak_2876	chr2	79572027	79572214	+	1000	NA	intron (NM_001282598, intron 1 of 17)	intron (NM_001282598, intron 1 of 17)	48937	NM_001282598	1496	Hs.167368	NM_004389	ENSG00000066032	CTNNA2	CAP-R|CAPR|CDCBM9|CT114|CTNR	catenin alpha 2	protein-coding	0	0
peak_1924	chr1	222699927	222700070	+	1000	NA	intron (NM_022831, intron 2 of 9)	AluYc|SINE|Alu	12493	NM_022831	64853	Hs.156625	NM_022831	ENSG00000186063	AIDA	C1orf80	axin interactor, dorsalization associated	protein-coding	0	0
peak_19337	chr20	61697905	61698096	+	1000	NA	intron (NM_001252339, intron 1 of 14)	MIR3|SINE|MIR	21748	NR_147702	100128310	Hs.683806	NR_147702	ENSG00000179253	LOC100128310	-	uncharacterized LOC100128310	ncRNA	0	0
peak_17049	chr17	45161403	45161466	+	1000	NA	promoter-TSS (NM_001303441)	promoter-TSS (NM_001303441)	-411	NM_001303441	124790	Hs.56382	NM_144608	ENSG00000168517	HEXIM2	L3	HEXIM P-TEFb complex subunit 2	protein-coding	0	1
peak_11824	chr10	41848800	41849375	+	1000	NA	Intergenic	Intergenic	518958	NR_024380	441666	Hs.255729	NR_024380	ENSG00000215146	LOC441666	-	zinc finger protein 91 pseudogene	pseudo	0	0
peak_10634	chr8	122685058	122685227	+	1000	NA	intron (NR_126348, intron 2 of 3)	intron (NR_126348, intron 2 of 3)	8964	NR_126348	104266958	Hs.575540	NR_126348	ENSG00000253819	LINC01151	-	long intergenic non-protein coding RNA 1151	ncRNA	0	0
peak_18937	chr20	35897019	35897133	+	1000	NA	intron (NM_016436, intron 9 of 17)	AluJr|SINE|Alu	57550	NM_033630	51282	Hs.584909	NM_016558	ENSG00000171222	SCAND1	RAZ1|SDP1	SCAN domain containing 1	protein-coding	0	0
peak_2130	chr1	243496272	243496516	+	1000	NA	intron (NM_006642, intron 17 of 17).2	intron (NM_006642, intron 17 of 17).2	150218	NR_039824	100616343		NR_039824	ENSG00000265201	MIR4677	mir-4677	microRNA 4677	ncRNA	0	0
peak_13193	chr12	6602163	6602253	+	1000	NA	intron (NM_001273, intron 3 of 39)	intron (NM_001273, intron 3 of 39)	4243	NM_001297553	1108	Hs.162233	NM_001273	ENSG00000111642	CHD4	CHD-4|Mi-2b|Mi2-BETA|SIHIWES	chromodomain helicase DNA binding protein 4	protein-coding	0	0
peak_16628	chr17	7219799	7220583	+	1000	NA	promoter-TSS (NR_135527)	promoter-TSS (NR_135527)	-141	NM_001365	1742	Hs.463928	NM_001365	ENSG00000132535	DLG4	PSD95|SAP-90|SAP90	discs large MAGUK scaffold protein 4	protein-coding	0	1
peak_7565	chr7	5616000	5616277	+	1000	NA	Intergenic	Intergenic	23322	NM_003088	6624	Hs.118400	NM_003088	ENSG00000075618	FSCN1	FAN1|HSN|SNL|p55	fascin actin-bundling protein 1	protein-coding	0	0
peak_8431	chr7	72039621	72039792	+	1000	NA	intron (NM_001363460, intron 3 of 5)	intron (NM_001363460, intron 3 of 5)	297685	NM_001017440	83698	Hs.592750	NM_031468	ENSG00000183166	CALN1	CABP8	calneuron 1	protein-coding	0	0
peak_5573	chr4	174441910	174442035	+	1000	NA	Intergenic	THE1A-int|LTR|ERVL-MaLR	18177	NR_036236	100423042		NR_036236	ENSG00000265846	MIR4276	-	microRNA 4276	ncRNA	0	0
peak_17551	chr18	9117308	9117527	+	1000	NA	intron (NM_021074, intron 1 of 7)	intron (NM_021074, intron 1 of 7)	14718	NM_021074	4729	Hs.464572	NM_021074	ENSG00000178127	NDUFV2	CI-24k|MC1DN7	NADH:ubiquinone oxidoreductase core subunit V2	protein-coding	0	0
peak_18494	chr19	57579016	57579090	+	1000	NA	promoter-TSS (NM_017879)	promoter-TSS (NM_017879)	-126	NM_001353405	55659	Hs.247711	NM_017879	ENSG00000083817	ZNF416	-	zinc finger protein 416	protein-coding	0	1
peak_19400	chr20	63215969	63216207	+	1000	NA	promoter-TSS (NM_017798)	promoter-TSS (NM_017798)	43	NM_017798	54915	Hs.744852	NM_017798	ENSG00000149658	YTHDF1	C20orf21	YTH N6-methyladenosine RNA binding protein 1	protein-coding	0	0
peak_17617	chr18	39340434	39340552	+	1000	NA	intron (NR_024391, intron 3 of 3)	intron (NR_024391, intron 3 of 3)	281682	NR_030628	100126323		NR_030628	ENSG00000283615	MIR924	MIRN924|hsa-mir-924	microRNA 924	ncRNA	0	0
peak_13616	chr12	65911471	65911565	+	1000	NA	intron (NM_001300918, intron 3 of 4)	intron (NM_001300918, intron 3 of 4)	-29193	NR_158984	100129940	Hs.685856	NR_120478	ENSG00000197301	HMGA2-AS1	-	HMGA2 antisense RNA 1	ncRNA	0	0
peak_8147	chr7	46728591	46728779	+	1000	NA	Intergenic	L1PREC2|LINE|L1	-31563	NR_134575	730338	Hs.640207	NR_134575	ENSG00000233539	LOC730338	-	uncharacterized LOC730338	ncRNA	0	0
peak_2165	chr1	246858485	246858643	+	1000	NA	intron (NM_015446, intron 29 of 35)	AluSq4|SINE|Alu	68947	NR_015422	149134	Hs.720494	NM_207326		LINC01341	-	long intergenic non-protein coding RNA 1341	ncRNA	0	0
peak_11560	chr9	133153010	133153224	+	1000	NA	3' UTR (NM_001288573, exon 7 of 7)	3' UTR (NM_001288573, exon 7 of 7)	-3907	NM_001042368	5900	Hs.106185	NM_006266	ENSG00000160271	RALGDS	RGDS|RGF|RalGEF	ral guanine nucleotide dissociation stimulator	protein-coding	0	1
peak_7106	chr6	99393645	99393796	+	1000	NA	intron (NM_017421, intron 1 of 6)	intron (NM_017421, intron 1 of 6)	475	NM_017421	51805	Hs.713623	NM_017421	ENSG00000132423	COQ3	DHHBMT|DHHBMTASE|UG0215E05|bA9819.1	coenzyme Q3, methyltransferase	protein-coding	0	0
peak_14766	chr14	51310825	51310944	+	1000	NA	intron (NR_145423, intron 1 of 1)	intron (NR_145423, intron 1 of 1)	17501	NR_145423	161342		NR_145423	ENSG00000258955	LINC00519	C14orf30|c14_5317	long intergenic non-protein coding RNA 519	ncRNA	0	0
peak_3086	chr2	112255042	112255125	+	1000	NA	promoter-TSS (NM_032494)	promoter-TSS (NM_032494)	-41	NM_032494	84524	Hs.418416	NM_032494	ENSG00000144161	ZC3H8	Fliz1|ZC3HDC8	zinc finger CCCH-type containing 8	protein-coding	0	1
peak_3408	chr2	171197595	171197809	+	1000	NA	intron (NM_001136554, intron 1 of 20)	AluSz|SINE|Alu	33591	NM_001136554	9874	Hs.744917	NM_012290	ENSG00000198586	TLK1	PKU-beta	tousled like kinase 1	protein-coding	0	0
peak_2598	chr2	45860739	45860965	+	1000	NA	intron (NM_005400, intron 2 of 14)	intron (NM_005400, intron 2 of 14)	209177	NM_005400	5581	Hs.580351	NM_005400	ENSG00000171132	PRKCE	PKCE|nPKC-epsilon	protein kinase C epsilon	protein-coding	0	0
peak_12752	chr11	77820776	77821042	+	1000	NA	promoter-TSS (NM_001316960)	promoter-TSS (NM_001316960)	-75	NM_016578	51773	Hs.420229	NM_016578	ENSG00000048649	RSF1	HBXAP|RSF-1|XAP8|p325	remodeling and spacing factor 1	protein-coding	0	1
peak_18917	chr20	34709238	34709776	+	1000	NA	exon (NM_001329430, exon 3 of 4)	exon (NM_001329430, exon 3 of 4)	4788	NM_001329431	58476	Hs.516994	NM_021202	ENSG00000078804	TP53INP2	C20orf110|DOR|PIG-U|PIGU|PINH|dJ1181N3.1	tumor protein p53 inducible nuclear protein 2	protein-coding	0	0
peak_2222	chr2	4870088	4870187	+	1000	NA	Intergenic	MIR|SINE|MIR	-213915	NR_034134	727982	Hs.444391	NR_034134	ENSG00000231532	LINC01249	-	long intergenic non-protein coding RNA 1249	ncRNA	0	0
peak_1374	chr1	155199423	155199532	+	1000	NA	intron (NM_001252608, intron 14 of 20)	AluSx|SINE|Alu	4300	NR_030281	693235		NR_030281	ENSG00000284586	MIR92B	MIRN92B|hsa-mir-92b|mir-92b	microRNA 92b	ncRNA	0	0
peak_1194	chr1	113389658	113390447	+	1000	NA	promoter-TSS (NM_152900)	promoter-TSS (NM_152900)	-463	NM_001142782	260425	Hs.486189	NM_020965	ENSG00000081026	MAGI3	MAGI-3|dJ730K3.2	membrane associated guanylate kinase, WW and PDZ domain containing 3	protein-coding	0	1
peak_6381	chr5	142325051	142325257	+	1000	NA	promoter-TSS (NM_001293289)	promoter-TSS (NM_001293289)	-133	NM_030964	81848	Hs.323308	NM_030964	ENSG00000187678	SPRY4	HH17	sprouty RTK signaling antagonist 4	protein-coding	0	1
peak_10791	chr8	142021705	142021809	+	1000	NA	Intergenic	Intergenic	-154582	NR_039682	100616268		NR_039682	ENSG00000265247	MIR4472-1	-	microRNA 4472-1	ncRNA	0	0
peak_18217	chr19	39400996	39401101	+	1000	NA	TTS (NR_133915)	TTS (NR_133915)	-5799	NM_003407	7538	Hs.534052	NM_003407	ENSG00000128016	ZFP36	G0S24|GOS24|NUP475|RNF162A|TIS11|TTP|zfp-36	ZFP36 ring finger protein	protein-coding	0	1
peak_19934	chr22	46315992	46316115	+	1000	NA	exon (NM_016426, exon 7 of 12)	exon (NM_016426, exon 7 of 12)	19183	NM_016426	51512	Hs.386189	NM_016426	ENSG00000075218	GTSE1	B99	G2 and S-phase expressed 1	protein-coding	0	0
peak_18294	chr19	45001928	45002089	+	1000	NA	intron (NM_006509, intron 1 of 10)	CpG	544	NM_006509	5971	Hs.654402	NM_006509	ENSG00000104856	RELB	I-REL|IMD53|IREL|REL-B	RELB proto-oncogene, NF-kB subunit	protein-coding	0	0
peak_7863	chr7	29730189	29730350	+	1000	NA	intron (NR_158194, intron 6 of 8)	L1M1|LINE|L1	-44448	NR_027347	100271874	Hs.729709	NR_027347		ZNRF2P2	-	zinc and ring finger 2 pseudogene 2	pseudo	0	0
peak_1525	chr1	168113199	168113268	+	1000	NA	intron (NM_001267611, intron 1 of 5)	intron (NM_001267611, intron 1 of 5)	23203	NM_001267612	23432	Hs.271809	NM_007369	ENSG00000143147	GPR161	RE2	G protein-coupled receptor 161	protein-coding	0	0
peak_18016	chr19	15379751	15380032	+	1000	NA	promoter-TSS (NM_005858)	promoter-TSS (NM_005858)	-104	NM_005858	10270	Hs.594496	NM_005858	ENSG00000105127	AKAP8	AKAP 95|AKAP-8|AKAP-95|AKAP95	A-kinase anchoring protein 8	protein-coding	0	1
peak_11775	chr10	25113815	25114161	+	1000	NA	intron (NR_120649, intron 1 of 7)	intron (NR_120649, intron 1 of 7)	930	NR_120649	101929025	Hs.553324	NR_120649	ENSG00000231422	LINC01516	-	long intergenic non-protein coding RNA 1516	ncRNA	0	0
peak_14750	chr14	50239507	50239691	+	1000	NA	Intergenic	AluSz|SINE|Alu	-8021	NM_006939	6655	Hs.291533	NM_006939	ENSG00000100485	SOS2	NS9|SOS-2	SOS Ras/Rho guanine nucleotide exchange factor 2	protein-coding	0	1
peak_16375	chr16	65636239	65636365	+	1000	NA	Intergenic	Intergenic	-60002	NR_027755	283867	Hs.444774	NM_001101346	ENSG00000261742	LINC00922	-	long intergenic non-protein coding RNA 922	ncRNA	0	0
peak_10178	chr8	30975236	30975460	+	1000	NA	Intergenic	Intergenic	57453	NM_013357	29942	Hs.373778	NM_013357	ENSG00000172733	PURG	PURG-A|PURG-B|PURGA|PURGB	purine rich element binding protein G	protein-coding	0	0
peak_7177	chr6	122779417	122779602	+	1000	NA	promoter-TSS (NM_001319039)	promoter-TSS (NM_001319039)	34	NM_001319039	2173	Hs.26770	NM_001446	ENSG00000164434	FABP7	B-FABP|BLBP|FABPB|MRG	fatty acid binding protein 7	protein-coding	0	0
peak_6170	chr5	125967030	125967100	+	1000	NA	Intergenic	Intergenic	-212512	NR_105042	102546228	Hs.582529	NR_105042	ENSG00000248107	LINC02039	-	long intergenic non-protein coding RNA 2039	ncRNA	0	0
peak_5524	chr4	155972314	155972401	+	1000	NA	Intergenic	MER20|DNA|hAT-Charlie	-18491	NM_001334	1519	Hs.75262	NM_001334	ENSG00000256043	CTSO	CTSO1	cathepsin O	protein-coding	0	0
peak_1696	chr1	197201271	197201573	+	1000	NA	promoter-TSS (NM_001257965)	promoter-TSS (NM_001257965)	-82	NM_001257965	23418	Hs.126135	NM_012076	ENSG00000134376	CRB1	LCA8|RP12	crumbs cell polarity complex component 1	protein-coding	0	1
peak_17102	chr17	49816120	49816279	+	1000	NA	intron (NM_007067, intron 8 of 14)	intron (NM_007067, intron 8 of 14)	27518	NM_001346706	11143	Hs.21907	NM_007067	ENSG00000136504	KAT7	HBO1|HBOA|MYST2|ZC2HC7	lysine acetyltransferase 7	protein-coding	0	0
peak_3638	chr2	217714454	217714624	+	1000	NA	intron (NR_026597, intron 1 of 12)	intron (NR_026597, intron 1 of 12)	42054	NR_026597	729582	Hs.572788	NR_026597		DIRC3	-	disrupted in renal carcinoma 3	ncRNA	0	0
peak_14211	chr13	33251227	33251589	+	1000	NA	intron (NM_001243476, intron 5 of 17)	intron (NM_001243476, intron 5 of 17)	-26146	NR_046693	100874241	Hs.662433	NR_046693	ENSG00000236581	STARD13-AS	STARD13-AS2	STARD13 antisense RNA	ncRNA	0	0
peak_8695	chr7	88658978	88659064	+	1000	NA	Intergenic	AluJr4|SINE|Alu	-100679	NM_181646	219578	Hs.684410	NM_181646	ENSG00000182348	ZNF804B	-	zinc finger protein 804B	protein-coding	0	0
peak_4182	chr3	55860516	55860676	+	1000	NA	intron (NR_132749, intron 13 of 17)	intron (NR_132749, intron 13 of 17)	-8002	NR_037502	100500875		NR_037502	ENSG00000264013	MIR3938	-	microRNA 3938	ncRNA	0	1
peak_2585	chr2	44564565	44564722	+	1000	NA	intron (NM_024766, intron 3 of 10)	AluSq2|SINE|Alu	202696	NM_024766	79823	Hs.468349	NM_024766	ENSG00000143919	CAMKMT	C2orf34|CLNMT|CaM KMT|Cam|KMT	calmodulin-lysine N-methyltransferase	protein-coding	0	0
peak_1732	chr1	201943659	201943774	+	1000	NA	intron (NM_012134, intron 1 of 2)	MIRb|SINE|MIR	2832	NM_012134	25802	Hs.519075	NM_012134	ENSG00000163431	LMOD1	1D|64kD|D1|SM-LMOD|SMLMOD	leiomodin 1	protein-coding	0	0
peak_229	chr1	20319252	20319413	+	1000	NA	intron (NM_001039500, intron 6 of 21)	intron (NM_001039500, intron 6 of 21)	28457	NM_001039500	127731	Hs.205178	NM_144623	ENSG00000158816	VWA5B1	-	von Willebrand factor A domain containing 5B1	protein-coding	0	0
peak_1993	chr1	229251376	229251469	+	1000	NA	Intergenic	Intergenic	-19640	NM_001271998	5867	Hs.296169	NM_004578	ENSG00000168118	RAB4A	HRES-1|HRES-1/RAB4|HRES1|RAB4	RAB4A, member RAS oncogene family	protein-coding	0	0
peak_17804	chr19	2270776	2270854	+	1000	NA	intron (NM_001301020, intron 1 of 4)	CpG	1329	NM_004152	4946	Hs.446427	NM_004152	ENSG00000104904	OAZ1	AZ1|AZI|OAZ	ornithine decarboxylase antizyme 1	protein-coding	0	0
peak_8491	chr7	74066858	74067001	+	1000	NA	intron (NM_001278915, intron 32 of 32)	intron (NM_001278915, intron 32 of 32)	-16875	NM_002314	3984	Hs.647035	NM_002314	ENSG00000106683	LIMK1	LIMK|LIMK-1	LIM domain kinase 1	protein-coding	0	0
peak_5680	chr5	14552577	14552698	+	1000	NA	Intergenic	MLT1A0|LTR|ERVL-MaLR	-29155	NM_019018	54491	Hs.155085	NM_019018	ENSG00000145569	OTULINL	FAM105A|NET20	OTU deubiquitinase with linear linkage specificity like	protein-coding	0	0
peak_527	chr1	34750837	34750945	+	1000	NA	Intergenic	Intergenic	-4156	NM_005268	2709	Hs.198249	NM_005268	ENSG00000189280	GJB5	CX31.1	gap junction protein beta 5	protein-coding	0	1
peak_11818	chr10	38094267	38094403	+	1000	NA	promoter-TSS (NM_001324259)	promoter-TSS (NM_001324259)	-1	NM_001007094	7587	Hs.292575	NM_003421	ENSG00000075407	ZNF37A	KOX21|ZNF37	zinc finger protein 37A	protein-coding	0	1
peak_12600	chr11	66480289	66480409	+	1000	NA	promoter-TSS (NR_120586)	promoter-TSS (NR_120586)	-85	NM_005700	10072	Hs.502914	NM_005700	ENSG00000254986	DPP3	DPPIII	dipeptidyl peptidase 3	protein-coding	0	1
peak_1932	chr1	224503525	224503723	+	1000	NA	intron (NM_001322302, intron 2 of 6)	intron (NM_001322302, intron 2 of 6)	68775	NM_001322303	149111	Hs.731723	NM_152495	ENSG00000143786	CNIH3	CNIH-3	cornichon family AMPA receptor auxiliary protein 3	protein-coding	0	0
peak_1942	chr1	225653927	225654063	+	1000	NA	promoter-TSS (NM_018212)	promoter-TSS (NM_018212)	-872	NM_018212	55740	Hs.497893	NM_018212	ENSG00000154380	ENAH	ENA|MENA|NDPP1	ENAH actin regulator	protein-coding	0	1
peak_17095	chr17	49414910	49415102	+	1000	NA	promoter-TSS (NM_001281715)	promoter-TSS (NM_001281715)	-101	NM_001281497	5245	Hs.514303	NM_002634	ENSG00000167085	PHB	HEL-215|HEL-S-54e|PHB1	prohibitin	protein-coding	0	1
peak_14885	chr14	61803200	61803453	+	1000	NA	Intergenic	Intergenic	-8836	NM_001367650	83851	Hs.404139	NM_031914	ENSG00000139973	SYT16	CHR14SYT|SYT14L|Strep14|syt14r	synaptotagmin 16	protein-coding	0	1
peak_1813	chr1	207050915	207051054	+	1000	NA	promoter-TSS (NM_018566)	promoter-TSS (NM_018566)	93	NM_018566	55432	Hs.567533	NM_018566	ENSG00000180667	YOD1	DUBA8|OTUD2|PRO0907	YOD1 deubiquitinase	protein-coding	0	0
peak_964	chr1	65992391	65992474	+	1000	NA	promoter-TSS (NM_001037340)	promoter-TSS (NM_001037340)	-184	NM_001037340	5142	Hs.198072	NM_002600	ENSG00000184588	PDE4B	DPDE4|PDEIVB	phosphodiesterase 4B	protein-coding	0	1
peak_122	chr1	15260705	15260911	+	1000	NA	intron (NM_052929, intron 2 of 30)	MLT1E2|LTR|ERVL-MaLR	13583	NM_052929	114827	Hs.659997	NM_052929	ENSG00000142621	FHAD1	-	forkhead associated phosphopeptide binding domain 1	protein-coding	0	0
peak_14443	chr13	110870340	110870536	+	1000	NA	promoter-TSS (NR_027701)	promoter-TSS (NR_027701)	-130	NR_027701	283487	Hs.245390	NM_178514	ENSG00000255874	LINC00346	C13orf29|NCRNA00346	long intergenic non-protein coding RNA 346	ncRNA	0	1
peak_16732	chr17	17819729	17819942	+	1000	NA	intron (NM_001005291, intron 3 of 19)	intron (NM_001005291, intron 3 of 19)	3795	NM_001321096	6720	Hs.592123	NM_004176	ENSG00000072310	SREBF1	SREBP1|bHLHd1	sterol regulatory element binding transcription factor 1	protein-coding	0	0
peak_9231	chr7	118727942	118728080	+	1000	NA	Intergenic	MLT1F2|LTR|ERVL-MaLR	503307	NM_019644	56311	Hs.729340	NM_019644	ENSG00000106013	ANKRD7	TSA806	ankyrin repeat domain 7	protein-coding	0	0
peak_7920	chr7	32905225	32905661	+	1000	NA	Intergenic	MER66B|LTR|ERV1	-13683	NM_015483	25948	Hs.372541	NM_015483	ENSG00000170852	KBTBD2	BKLHD1	kelch repeat and BTB domain containing 2	protein-coding	0	0
peak_6449	chr5	150237047	150237168	+	1000	NA	intron (NM_001369025, intron 14 of 17)	intron (NM_001369025, intron 14 of 17)	47045	NM_014228	6534	Hs.241597	NM_014228	ENSG00000011083	SLC6A7	PROT	solute carrier family 6 member 7	protein-coding	0	0
peak_13692	chr12	79757120	79757270	+	1000	NA	Intergenic	L1MCc|LINE|L1	-66098	NM_001354733	5074	Hs.643130	NM_002583	ENSG00000177425	PAWR	PAR4|Par-4	pro-apoptotic WT1 regulator	protein-coding	0	0
peak_18530	chr20	347130	347291	+	1000	NA	promoter-TSS (NM_001323679)	promoter-TSS (NM_001323679)	99	NM_001323682	80023	Hs.416024	NM_024958	ENSG00000125841	NRSN2	C20orf98|dJ1103G7.6	neurensin 2	protein-coding	0	0
peak_17016	chr17	44004308	44004386	+	1000	NA	promoter-TSS (NM_153006)	promoter-TSS (NM_153006)	122	NM_004160	5697	Hs.169249	NM_004160	ENSG00000131096	PYY	PYY-I|PYY1	peptide YY	protein-coding	0	0
peak_18707	chr20	17557774	17557855	+	1000	NA	intron (NM_001278606, intron 1 of 8)	intron (NM_001278606, intron 1 of 8)	1019	NM_001278607	631	Hs.129702	NM_001195	ENSG00000125864	BFSP1	CP115|CP94|CTRCT33|LIFL-H	beaded filament structural protein 1	protein-coding	0	0
peak_1022	chr1	82289271	82289392	+	1000	NA	Intergenic	L2a|LINE|L2	486878	NM_001366007	23266	Hs.24212	NM_012302	ENSG00000117114	ADGRL2	CIRL2|CL2|LEC1|LPHH1|LPHN2	adhesion G protein-coupled receptor L2	protein-coding	0	0
peak_11314	chr9	113956624	113956713	+	1000	NA	intron (NM_001318042, intron 1 of 14)	intron (NM_001318042, intron 1 of 14)	80359	NM_001318041	114991	Hs.349208	NM_133374	ENSG00000157657	ZNF618	FP13169|NEDD10	zinc finger protein 618	protein-coding	0	0
peak_7934	chr7	33933056	33933391	+	1000	NA	intron (NM_133468, intron 3 of 15)	intron (NM_133468, intron 3 of 15)	27684	NM_001365308	168667	Hs.660998	NM_133468	ENSG00000164619	BMPER	CRIM3|CV-2|CV2	BMP binding endothelial regulator	protein-coding	0	0
peak_13383	chr12	45991209	45991390	+	1000	NA	promoter-TSS (NM_004719)	promoter-TSS (NM_004719)	-725	NM_004719	9169	Hs.210367	NM_004719	ENSG00000139218	SCAF11	CASP11|SFRS2IP|SIP1|SRRP129|SRSF2IP	SR-related CTD associated factor 11	protein-coding	0	1
peak_1950	chr1	225962671	225962824	+	1000	NA	Intergenic	MIR3|SINE|MIR	-21255	NM_001172425	7044	Hs.520187	NM_003240	ENSG00000143768	LEFTY2	EBAF|LEFTA|LEFTYA|TGFB4	left-right determination factor 2	protein-coding	0	0
peak_3599	chr2	206765289	206765649	+	1000	NA	promoter-TSS (NM_001136194)	promoter-TSS (NM_001136194)	81	NM_014929	22868	Hs.5930	NM_014929	ENSG00000118246	FASTKD2	KIAA0971	FAST kinase domains 2	protein-coding	0	0
peak_10214	chr8	38382361	38382459	+	1000	NA	promoter-TSS (NM_017778)	promoter-TSS (NM_017778)	-138	NM_017778	54904	Hs.434966	NM_017778	ENSG00000147548	NSD3	KMT3F|KMT3G|WHISTLE|WHSC1L1|pp14328	nuclear receptor binding SET domain protein 3	protein-coding	0	1
peak_20321	chrX	95894616	95894747	+	1000	NA	Intergenic	Intergenic	443221	NR_003539	643486	Hs.590806	NR_003539	ENSG00000271209	BRDTP1	-	bromodomain testis associated pseudogene 1	pseudo	0	0
peak_17534	chr18	3454742	3454847	+	1000	NA	intron (NM_173211, intron 1 of 2)	intron (NM_173211, intron 1 of 2)	1020	NM_173211	7050	Hs.373550	NM_003244	ENSG00000177426	TGIF1	HPE4|TGIF	TGFB induced factor homeobox 1	protein-coding	0	0
peak_3481	chr2	179857361	179857490	+	1000	NA	intron (NM_001352808, intron 1 of 10)	intron (NM_001352808, intron 1 of 10)	3483	NR_031659	100302172		NR_031659	ENSG00000221240	MIR1258	MIRN1258|hsa-mir-1258|mir-1258	microRNA 1258	ncRNA	0	0
peak_5526	chr4	156560799	156561012	+	1000	NA	Intergenic	MSTA|LTR|ERVL-MaLR	410894	NM_016205	56034	Hs.570855	NM_016205	ENSG00000145431	PDGFC	FALLOTEIN|SCDGF	platelet derived growth factor C	protein-coding	0	0
peak_10804	chr8	142609057	142609229	+	1000	NA	Intergenic	Intergenic	5336	NM_015193	23237	Hs.40888	NM_015193	ENSG00000198576	ARC	Arg3.1|hArc	activity regulated cytoskeleton associated protein	protein-coding	0	0
peak_10697	chr8	129938935	129939078	+	1000	NA	intron (NM_001353256, intron 2 of 13)	intron (NM_001353256, intron 2 of 13)	805	NM_001353313	51571	Hs.126941	NM_016623	ENSG00000153310	FAM49B	BM-009|L1	family with sequence similarity 49 member B	protein-coding	0	0
peak_11879	chr10	55813656	55813762	+	1000	NA	Intergenic	MER52A|LTR|ERV1	-185767	NM_001354404	65217	Hs.280209	NM_033056	ENSG00000150275	PCDH15	CDHR15|DFNB23|USH1F	protocadherin related 15	protein-coding	0	0
peak_3786	chr2	237581838	237582011	+	1000	NA	intron (NM_022449, intron 2 of 5)	intron (NM_022449, intron 2 of 5)	8810	NM_022449	64284	Hs.44278	NM_022449	ENSG00000124839	RAB17	-	RAB17, member RAS oncogene family	protein-coding	0	0
peak_2742	chr2	65431477	65431755	+	1000	NA	intron (NM_181784, intron 1 of 5)	CpG	983	NM_181784	200734	Hs.59332	NM_181784	ENSG00000198369	SPRED2	Spred-2	sprouty related EVH1 domain containing 2	protein-coding	0	0
peak_14529	chr14	23649283	23649525	+	1000	NA	Intergenic	Intergenic	13040	NM_005794	10202	Hs.272499	NM_005794	ENSG00000100867	DHRS2	HEP27|SDR25C1	dehydrogenase/reductase 2	protein-coding	0	0
peak_9200	chr7	115286630	115286723	+	1000	NA	Intergenic	Intergenic	-55321	NR_126407	104355291		NR_126407	ENSG00000233607	LINC01392	-	long intergenic non-protein coding RNA 1392	ncRNA	0	0
peak_13452	chr12	50283526	50283705	+	1000	NA	promoter-TSS (NM_001113546)	promoter-TSS (NM_001113546)	-95	NM_016357	51474	Hs.525419	NM_016357	ENSG00000050405	LIMA1	EPLIN|LDLCQ8|SREBP3	LIM domain and actin binding 1	protein-coding	0	1
peak_11108	chr9	84990002	84990131	+	1000	NA	intron (NM_001018064, intron 16 of 17)	intron (NM_001018064, intron 16 of 17)	284165	NM_001369552	4915	Hs.494312	NM_006180	ENSG00000148053	NTRK2	EIEE58|GP145-TrkB|OBHD|TRKB|trk-B	neurotrophic receptor tyrosine kinase 2	protein-coding	0	0
peak_8955	chr7	101100214	101100718	+	1000	NA	Intergenic	Intergenic	14985	NM_030961	81844	Hs.521092	NM_030961	ENSG00000169871	TRIM56	RNF109	tripartite motif containing 56	protein-coding	0	0
peak_7041	chr6	82512649	82512840	+	1000	NA	Intergenic	L1PA7|LINE|L1	148500	NM_001166392	7162	Hs.71947	NM_006670	ENSG00000146242	TPBG	5T4|5T4AG|M6P1|WAIF1	trophoblast glycoprotein	protein-coding	0	0
peak_17816	chr19	2841162	2841504	+	1000	NA	promoter-TSS (NM_001172775)	promoter-TSS (NM_001172775)	-142	NM_152791	148254	Hs.47712	NM_152791	ENSG00000186300	ZNF555	-	zinc finger protein 555	protein-coding	0	1
peak_6668	chr6	382106	382269	+	1000	NA	Intergenic	Intergenic	-9565	NR_046000	3662	Hs.401013	NM_002460	ENSG00000137265	IRF4	LSIRF|MUM1|NF-EM5|SHEP8	interferon regulatory factor 4	protein-coding	0	1
peak_18137	chr19	33538441	33538579	+	1000	NA	Intergenic	AluSx|SINE|Alu	-16719	NM_000285	5184	Hs.36473	NM_000285	ENSG00000124299	PEPD	PROLIDASE	peptidase D	protein-coding	0	0
peak_10907	chr9	4297893	4298099	+	1000	NA	intron (NM_001042413, intron 1 of 10)	CpG	2072	NM_001042413	169792	Hs.162125	NM_152629	ENSG00000107249	GLIS3	NDH|ZNF515	GLIS family zinc finger 3	protein-coding	0	0
peak_9706	chr7	142112224	142112412	+	1000	NA	intron (NM_001293626, intron 1 of 47)	intron (NM_001293626, intron 1 of 47)	600	NM_001293626	93432	Hs.647098	NM_001008748	ENSG00000257743	MGAM2	-	maltase-glucoamylase 2 (putative)	protein-coding	0	0
peak_17169	chr17	57935357	57935673	+	1000	NA	intron (NM_001271875, intron 1 of 10)	intron (NM_001271875, intron 1 of 10)	19897	NM_001271875	404093	Hs.46679	NM_001271875	ENSG00000180891	CUEDC1	-	CUE domain containing 1	protein-coding	0	0
peak_9833	chr7	150946810	150946983	+	1000	NA	exon (NM_172057, exon 10 of 11)	exon (NM_172057, exon 10 of 11)	8908	NM_001204798	3757	Hs.647099	NM_000238	ENSG00000055118	KCNH2	ERG-1|ERG1|H-ERG|HERG|HERG1|Kv11.1|LQT2|SQT1	potassium voltage-gated channel subfamily H member 2	protein-coding	0	0
peak_9385	chr7	128855714	128855917	+	1000	NA	intron (NM_001127487, intron 42 of 46)	intron (NM_001127487, intron 42 of 46)	6811	NR_149055	110806300	Hs.735929	NR_149055	ENSG00000242902	FLNC-AS1	-	FLNC antisense RNA 1	ncRNA	0	0
peak_776	chr1	47525882	47526033	+	1000	NA	Intergenic	Intergenic	-88640	NR_126355	102724077	Hs.159718	NR_126355		LINC01389	-	long intergenic non-protein coding RNA 1389	ncRNA	0	0
peak_18285	chr19	44400863	44401038	+	1000	NA	intron (NM_152354, intron 1 of 3)	intron (NM_152354, intron 1 of 3)	658	NM_001291488	26974	Hs.709428	NM_152354	ENSG00000267508	ZNF285	ZNF285A	zinc finger protein 285	protein-coding	0	0
peak_11533	chr9	131394739	131394911	+	1000	NA	Intergenic	CpG	-35265	NM_013318	84726	Hs.743955	NM_013318	ENSG00000130723	PRRC2B	BAT2L|BAT2L1|KIAA0515|LQFBS-1	proline rich coiled-coil 2B	protein-coding	0	0
peak_18899	chr20	33812680	33812784	+	1000	NA	intron (NM_176812, intron 1 of 4)	MIRc|SINE|MIR	1384	NM_176812	128866	Hs.472471	NM_176812	ENSG00000101421	CHMP4B	C20orf178|CHMP4A|CTPP3|CTRCT31|SNF7|SNF7-2|Shax1|VPS32B|Vps32-2|dJ553F4.4	charged multivesicular body protein 4B	protein-coding	0	0
peak_17218	chr17	62627333	62627499	+	1000	NA	promoter-TSS (NM_006039)	promoter-TSS (NM_006039)	-254	NM_006039	9902	Hs.7835	NM_006039	ENSG00000011028	MRC2	CD280|CLEC13E|ENDO180|UPARAP	mannose receptor C type 2	protein-coding	0	1
peak_4694	chr3	156555081	156555364	+	1000	NA	promoter-TSS (NM_001308204)	promoter-TSS (NM_001308204)	-22	NM_001308197	6747	Hs.518346	NM_007107	ENSG00000114850	SSR3	TRAPG	signal sequence receptor subunit 3	protein-coding	0	1
peak_2909	chr2	85759116	85759251	+	1000	NA	intron (NM_032827, intron 1 of 2)	intron (NM_032827, intron 1 of 2)	5192	NM_032827	84913	Hs.135569	NM_032827	ENSG00000168874	ATOH8	HATH6|bHLHa21	atonal bHLH transcription factor 8	protein-coding	0	0
peak_15534	chr14	105137695	105137950	+	1000	NA	Intergenic	Intergenic	13042	NR_106823	102465458		NR_106823	ENSG00000273778	MIR6765	hsa-mir-6765	microRNA 6765	ncRNA	0	0
peak_7872	chr7	30284884	30285297	+	1000	NA	5' UTR (NM_147128, exon 1 of 5)	5' UTR (NM_147128, exon 1 of 5)	493	NM_147128	223082	Hs.263912	NM_147128	ENSG00000180233	ZNRF2	RNF202	zinc and ring finger 2	protein-coding	0	0
peak_14407	chr13	99606464	99606703	+	1000	NA	promoter-TSS (NM_206808)	promoter-TSS (NM_206808)	-81	NM_206808	171425	Hs.655642	NM_206808	ENSG00000125246	CLYBL	CLB	citrate lyase beta like	protein-coding	0	1
peak_7996	chr7	38826098	38826256	+	1000	NA	intron (NM_080631, intron 4 of 27)	intron (NM_080631, intron 4 of 27)	83014	NM_014396	27072	Hs.592184	NM_014396	ENSG00000006715	VPS41	HVPS41|HVSP41|hVps41p	VPS41 subunit of HOPS complex	protein-coding	0	0
peak_1351	chr1	154572653	154572832	+	1000	NA	intron (NM_000748, intron 5 of 5)	intron (NM_000748, intron 5 of 5)	4964	NM_000748	1141	Hs.2306	NM_000748	ENSG00000160716	CHRNB2	EFNL3|nAChRB2	cholinergic receptor nicotinic beta 2 subunit	protein-coding	0	0
peak_5970	chr5	91339058	91339188	+	1000	NA	Intergenic	Intergenic	-24721	NR_103549	100505994	Hs.628363	NR_103548	ENSG00000248323	LUCAT1	SCAL1|SCAT5	lung cancer associated transcript 1	ncRNA	0	0
peak_12178	chr10	126738066	126738207	+	1000	NA	Intergenic	L2a|LINE|L2	-67626	NR_146939	118611	Hs.587663	NM_001004298	ENSG00000154493	C10orf90	FATS|bA422P15.2	chromosome 10 open reading frame 90	protein-coding	0	0
peak_5280	chr4	75016535	75016723	+	1000	NA	intron (NM_015393, intron 2 of 3)	L2a|LINE|L2	-46267	NR_121617	100507388	Hs.570765	NR_121617	ENSG00000249717	LOC100507388	-	uncharacterized LOC100507388	ncRNA	0	0
peak_6637	chr5	179126284	179126382	+	1000	NA	intron (NM_014244, intron 17 of 21)	intron (NM_014244, intron 17 of 21)	65960	NM_014594	30832	Hs.272328	NM_014594	ENSG00000177932	ZNF354C	KID3	zinc finger protein 354C	protein-coding	0	0
peak_12542	chr11	64778226	64779277	+	1000	NA	promoter-TSS (NM_001346409)	promoter-TSS (NM_001346409)	93	NM_201997	7536	Hs.502829	NM_004630	ENSG00000168066	SF1	BBP|D11S636|MBBP|ZCCHC25|ZFM1|ZNF162	splicing factor 1	protein-coding	0	0
peak_8366	chr7	68412677	68412823	+	1000	NA	Intergenic	AluSx|SINE|Alu	392497	NR_120514	102723427	Hs.583491	NR_120514	ENSG00000225209	LOC102723427	-	uncharacterized LOC102723427	ncRNA	0	0
peak_16285	chr16	46626682	46626847	+	1000	NA	Intergenic	Intergenic	-5385	NM_001324319	79801	Hs.123253	NM_024745	ENSG00000171241	SHCBP1	PAL	SHC binding and spindle associated 1	protein-coding	0	1
peak_696	chr1	42930937	42931166	+	1000	NA	exon (NM_006516, exon 3 of 10)	exon (NM_006516, exon 3 of 10)	27817	NM_006516	6513	Hs.473721	NM_006516	ENSG00000117394	SLC2A1	CSE|DYT17|DYT18|DYT9|EIG12|GLUT|GLUT-1|GLUT1|GLUT1DS|HTLVR|PED|SDCHCN	solute carrier family 2 member 1	protein-coding	0	0
peak_3623	chr2	215560546	215560655	+	1000	NA	Intergenic	MLT1B|LTR|ERVL-MaLR	106893	NR_110607	102724849	Hs.116161	NR_110607	ENSG00000225166	LOC102724849	-	uncharacterized LOC102724849	ncRNA	0	0
peak_3020	chr2	102397475	102397576	+	1000	NA	3' UTR (NM_001371418, exon 11 of 11)	3' UTR (NM_001371418, exon 11 of 11)	-21265	NM_003853	8807	Hs.158315	NM_003853	ENSG00000115607	IL18RAP	ACPL|CD218b|CDw218b|IL-18R-beta|IL-18RAcP|IL-18Rbeta|IL-1R-7|IL-1R7|IL-1RAcPL|IL18RB	interleukin 18 receptor accessory protein	protein-coding	0	0
peak_13354	chr12	38083359	38083470	+	1000	NA	Intergenic	Intergenic	-233360	NM_001308340	144245	Hs.259305	NM_001013620	ENSG00000175548	ALG10B	ALG10|KCR1	ALG10 alpha-1,2-glucosyltransferase B	protein-coding	0	0
peak_17351	chr17	75154482	75154675	+	1000	NA	promoter-TSS (NM_016185)	promoter-TSS (NM_016185)	-66	NM_001288611	51155	Hs.532803	NM_016185	ENSG00000189159	JPT1	ARM2|HN1|HN1A	Jupiter microtubule associated homolog 1	protein-coding	0	1
peak_9906	chr7	155229844	155230032	+	1000	NA	Intergenic	Intergenic	-67834	NM_001346590	3638	Hs.520819	NM_005542	ENSG00000186480	INSIG1	CL6	insulin induced gene 1	protein-coding	0	0
peak_16773	chr17	21301973	21302156	+	1000	NA	intron (NM_001316332, intron 6 of 12)	(GGGGCT)n|Simple_repeat|Simple_repeat	14028	NM_002756	5606	Hs.514012	NM_002756	ENSG00000034152	MAP2K3	MAPKK3|MEK3|MKK3|PRKMK3|SAPKK-2|SAPKK2	mitogen-activated protein kinase kinase 3	protein-coding	0	0
peak_2572	chr2	43501714	43502023	+	1000	NA	intron (NM_001083953, intron 24 of 37)	AluSz|SINE|Alu	94106	NM_001083953	63892	Hs.369592	NM_022065	ENSG00000115970	THADA	ARMC13|GITA	THADA armadillo repeat containing	protein-coding	0	0
peak_13359	chr12	40063391	40064246	+	1000	NA	intron (NM_052885, intron 1 of 9)	intron (NM_052885, intron 1 of 9)	42263	NM_052885	114134	Hs.558595	NM_052885	ENSG00000151229	SLC2A13	HMIT	solute carrier family 2 member 13	protein-coding	0	0
peak_15233	chr14	89656730	89656851	+	1000	NA	Intergenic	MSTA|LTR|ERVL-MaLR	-37625	NM_001085471	1112	Hs.434286	NM_005197	ENSG00000053254	FOXN3	C14orf116|CHES1|PRO1635	forkhead box N3	protein-coding	0	0
peak_3130	chr2	120012919	120013342	+	1000	NA	promoter-TSS (NR_138472)	promoter-TSS (NR_138472)	53	NM_001330307	57669	Hs.369232	NM_020909	ENSG00000115109	EPB41L5	BE37|YMO1|YRT	erythrocyte membrane protein band 4.1 like 5	protein-coding	0	0
peak_5474	chr4	141966553	141966692	+	1000	NA	Intergenic	L1PA6|LINE|L1	330039	NM_000585	3600	Hs.168132	NM_000585	ENSG00000164136	IL15	IL-15	interleukin 15	protein-coding	0	0
peak_10536	chr8	100144012	100144170	+	1000	NA	intron (NM_001029860, intron 1 of 4)	intron (NM_001029860, intron 1 of 4)	1726	NM_001029860	286151	Hs.339577	NM_001029860	ENSG00000156509	FBXO43	EMI2|ERP1|FBX43	F-box protein 43	protein-coding	0	0
peak_11125	chr9	88953627	88953831	+	1000	NA	Intergenic	Intergenic	-37134	NM_001142413	286223	Hs.585118	NM_001001938	ENSG00000213694	C9orf47	C9orf108|bA791O21.3	chromosome 9 open reading frame 47	protein-coding	0	0
peak_14488	chr14	22549963	22550022	+	1000	NA	Intergenic	Intergenic	7070	NR_146543	105370400		NR_146543	ENSG00000259054	LINC02332	-	long intergenic non-protein coding RNA 2332	ncRNA	0	0
peak_438	chr1	30512461	30512719	+	1000	NA	Intergenic	Intergenic	-206182	NR_034182	100129196	Hs.659751	NR_034182	ENSG00000186056	MATN1-AS1	-	MATN1 antisense RNA 1	ncRNA	0	0
peak_1820	chr1	208105263	208105450	+	1000	NA	intron (NM_025179, intron 4 of 31)	L3|LINE|CR1	139028	NM_025179	5362	Hs.497626	NM_025179	ENSG00000076356	PLXNA2	OCT|PLXN2	plexin A2	protein-coding	0	0
peak_19898	chr22	45087759	45088020	+	1000	NA	Intergenic	MER49|LTR|ERV1	64695	NR_038957	100506714	Hs.189902	NR_038956		NUP50-DT	NUP50-AS1	NUP50 divergent transcript	ncRNA	0	0
peak_18068	chr19	18468321	18468608	+	1000	NA	intron (NM_006532, intron 2 of 11)	intron (NM_006532, intron 2 of 11)	-30331	NR_045574	51477	Hs.405873	NM_016368	ENSG00000105655	ISYNA1	INO1|INOS|IPS|IPS 1|IPS-1	inositol-3-phosphate synthase 1	protein-coding	0	0
peak_7767	chr7	24404358	24404538	+	1000	NA	Intergenic	AluSz|SINE|Alu	120258	NM_000905	4852	Hs.1832	NM_000905	ENSG00000122585	NPY	PYY4	neuropeptide Y	protein-coding	0	0
peak_3005	chr2	100819103	100819426	+	1000	NA	promoter-TSS (NM_002518)	promoter-TSS (NM_002518)	-875	NM_002518	4862	Hs.156832	NM_002518	ENSG00000170485	NPAS2	MOP4|PASD4|bHLHe9	neuronal PAS domain protein 2	protein-coding	0	1
peak_16006	chr15	98718310	98718481	+	1000	NA	intron (NM_000875, intron 2 of 20)	intron (NM_000875, intron 2 of 20)	-66031	NR_039864	100616432		NR_039864	ENSG00000264480	MIR4714	-	microRNA 4714	ncRNA	0	0
peak_15551	chr14	105476690	105476950	+	1000	NA	promoter-TSS (NR_073085)	promoter-TSS (NR_073085)	-423	NR_073085	1397	Hs.534309	NM_001312	ENSG00000182809	CRIP2	CRIP|CRP2|ESP1	cysteine rich protein 2	protein-coding	0	1
peak_5363	chr4	101458740	101458890	+	1000	NA	Intergenic	L1PA14|LINE|L1	111038	NR_033874	90024	Hs.534513	NR_033874	ENSG00000254531	FLJ20021	-	uncharacterized LOC90024	ncRNA	0	0
peak_520	chr1	34167688	34167826	+	1000	NA	intron (NM_032884, intron 1 of 6)	L2b|LINE|L2	764	NM_032884	84970	Hs.194610	NM_032884	ENSG00000142698	C1orf94	-	chromosome 1 open reading frame 94	protein-coding	0	0
peak_18053	chr19	17760000	17760162	+	1000	NA	intron (NM_001161357, intron 4 of 28)	AluSx|SINE|Alu	8604	NM_001161359	23149	Hs.96485	NM_015122	ENSG00000130475	FCHO1	-	FCH domain only 1	protein-coding	0	0
peak_6563	chr5	170152398	170152510	+	1000	NA	Intergenic	Intergenic	46557	NM_144769	2299	Hs.87236	NM_012188	ENSG00000168269	FOXI1	FKH10|FKHL10|FREAC-6|FREAC6|HFH-3|HFH3	forkhead box I1	protein-coding	0	0
peak_19222	chr20	53431066	53431244	+	1000	NA	intron (NM_173485, intron 2 of 2)	intron (NM_173485, intron 2 of 2)	-121615	NR_110051	101927770		NR_110051		LOC101927770	-	uncharacterized LOC101927770	ncRNA	0	0
peak_12286	chr11	9574690	9575000	+	1000	NA	5' UTR (NM_001143976, exon 1 of 11)	5' UTR (NM_001143976, exon 1 of 11)	158	NM_001143976	7465	Hs.249441	NM_003390	ENSG00000166483	WEE1	WEE1A|WEE1hu	WEE1 G2 checkpoint kinase	protein-coding	0	0
peak_8405	chr7	70615025	70615229	+	1000	NA	intron (NM_015570, intron 5 of 18)	intron (NM_015570, intron 5 of 18)	-517017	NM_022479	64409	Hs.488591	NM_022479	ENSG00000185274	GALNT17	GALNACT17|GALNT16|GALNT20|GALNTL3|GalNAc-T17|GalNAc-T19|GalNAc-T5L|WBSCR17	polypeptide N-acetylgalactosaminyltransferase 17	protein-coding	0	0
peak_12689	chr11	73308147	73308344	+	1000	NA	promoter-TSS (NM_014786)	promoter-TSS (NM_014786)	-31	NM_014786	9828	Hs.533719	NM_014786	ENSG00000110237	ARHGEF17	P164RHOGEF|RHOGEF17|TEM4|p164-RhoGEF	Rho guanine nucleotide exchange factor 17	protein-coding	0	1
peak_11344	chr9	120422686	120422789	+	1000	NA	exon (NM_018249, exon 26 of 38)	exon (NM_018249, exon 26 of 38)	157430	NR_073558	55755	Hs.269560	NM_018249	ENSG00000136861	CDK5RAP2	C48|Cep215|MCPH3	CDK5 regulatory subunit associated protein 2	protein-coding	0	0
peak_4680	chr3	152615439	152615621	+	1000	NA	Intergenic	MER101|LTR|ERV1	-219601	NM_002563	5028	Hs.79881	NM_002563	ENSG00000169860	P2RY1	P2Y1|SARCC	purinergic receptor P2Y1	protein-coding	0	0
peak_5236	chr4	56977585	56977676	+	1000	NA	promoter-TSS (NM_032313)	promoter-TSS (NM_032313)	-24	NM_032313	84273	Hs.8715	NM_032313	ENSG00000084092	NOA1	C4orf14|MTG3|hAtNOS1|hNOA1|mAtNOS1	nitric oxide associated 1	protein-coding	0	1
peak_13777	chr12	102482493	102482642	+	1000	NA	Intergenic	Intergenic	-2004	NM_001111283	3479	Hs.160562	NM_000618	ENSG00000017427	IGF1	IGF|IGF-I|IGFI|MGF	insulin like growth factor 1	protein-coding	0	1
peak_4543	chr3	130893804	130894086	+	1000	NA	promoter-TSS (NM_001199185)	promoter-TSS (NM_001199185)	-70	NM_001001485	27032	Hs.584884	NM_014382	ENSG00000017260	ATP2C1	ATP2C1A|BCPM|HHD|PMR1|SPCA1|hSPCA1	ATPase secretory pathway Ca2+ transporting 1	protein-coding	0	1
peak_10571	chr8	104600369	104600534	+	1000	NA	Intergenic	Intergenic	-11427	NM_001135703	29967	Hs.600630	NM_013437	ENSG00000147650	LRP12	MIG13A|ST7	LDL receptor related protein 12	protein-coding	0	0
peak_15624	chr15	34249663	34249933	+	1000	NA	intron (NM_001042496, intron 13 of 25)	intron (NM_001042496, intron 13 of 25)	24782	NM_001351373	51234	Hs.250905	NM_016454	ENSG00000128463	EMC4	PIG17|TMEM85	ER membrane protein complex subunit 4	protein-coding	0	0
peak_16005	chr15	98705244	98705398	+	1000	NA	intron (NM_000875, intron 1 of 20)	L2|LINE|L2	-54100	NR_126453	104472848	Hs.349049	NR_126453		IRAIN	IGF1R-AS	IGF1R antisense imprinted non-protein coding RNA	ncRNA	0	0
peak_3338	chr2	157246469	157246770	+	1000	NA	Intergenic	Intergenic	-11086	NM_014568	11227	Hs.269027	NM_014568	ENSG00000136542	GALNT5	GALNAC-T5|GALNACT5	polypeptide N-acetylgalactosaminyltransferase 5	protein-coding	0	0
peak_12827	chr11	95231145	95231615	+	1000	NA	promoter-TSS (NM_144665)	promoter-TSS (NM_144665)	-178	NM_144665	143686	Hs.120633	NM_144665	ENSG00000149212	SESN3	SEST3	sestrin 3	protein-coding	0	1
peak_10786	chr8	141494333	141494447	+	1000	NA	intron (NR_102364, intron 3 of 26)	intron (NR_102364, intron 3 of 26)	12839	NR_160399	389690	Hs.689547	NM_207414	ENSG00000226807	MROH5	-	maestro heat like repeat family member 5 (gene/pseudogene)	protein-coding	0	0
peak_18353	chr19	48450387	48450717	+	1000	NA	intron (NM_031485, intron 4 of 6)	intron (NM_031485, intron 4 of 6)	4569	NM_031485	83743	Hs.400625	NM_031485	ENSG00000105447	GRWD1	CDW4|GRWD|RRB1|WDR28	glutamate rich WD repeat containing 1	protein-coding	0	0
peak_9413	chr7	129769870	129770012	+	1000	NA	TTS (NR_029614)	TTS (NR_029614)	551	NR_029614	406958		NR_029614	ENSG00000207990	MIR182	MIRN182|miRNA182|mir-182	microRNA 182	ncRNA	0	0
peak_2555	chr2	42341578	42341909	+	1000	NA	intron (NM_001319038, intron 2 of 2)	intron (NM_001319038, intron 2 of 2)	18295	NR_134948	9167	Hs.339639	NM_004718	ENSG00000115944	COX7A2L	COX7AR|COX7RP|EB1|SIG81	cytochrome c oxidase subunit 7A2 like	protein-coding	0	0
peak_7868	chr7	30028490	30028910	+	1000	NA	5' UTR (NM_032639, exon 1 of 13)	5' UTR (NM_032639, exon 1 of 13)	288	NM_001350973	84725	Hs.233495	NM_032639	ENSG00000106086	PLEKHA8	FAPP2	pleckstrin homology domain containing A8	protein-coding	0	0
peak_2905	chr2	85561571	85561922	+	1000	NA	promoter-TSS (NM_000821)	promoter-TSS (NM_000821)	-253	NM_000821	2677	Hs.77719	NM_000821	ENSG00000115486	GGCX	VKCFD1	gamma-glutamyl carboxylase	protein-coding	0	1
peak_13061	chr11	128522303	128522495	+	1000	NA	promoter-TSS (NM_001162422)	promoter-TSS (NM_001162422)	9	NR_106738	102466104		NR_106738	ENSG00000276176	MIR6090	hsa-mir-6090	microRNA 6090	ncRNA	0	0
peak_937	chr1	61910215	61910336	+	1000	NA	intron (NM_001350145, intron 25 of 43)	Charlie8|DNA|hAT-Charlie	64200	NR_162146	113219465		NR_162146		MIR12132	-	microRNA 12132	ncRNA	0	0
peak_12000	chr10	86961269	86961493	+	1000	NA	intron (NM_001330120, intron 5 of 6)	intron (NM_001330120, intron 5 of 6)	2782	NM_003087	6623	Hs.349470	NM_003087	ENSG00000173267	SNCG	BCSG1|SR	synuclein gamma	protein-coding	0	0
peak_20369	chrX	114272511	114272627	+	1000	NA	Intergenic	Intergenic	-311509	NM_001256761	3358	Hs.149037	NM_000868	ENSG00000147246	HTR2C	5-HT1C|5-HT2C|5-HTR2C|5HTR2C|HTR1C	5-hydroxytryptamine receptor 2C	protein-coding	0	0
peak_6495	chr5	155668128	155668306	+	1000	NA	Intergenic	MIR|SINE|MIR	654462	NM_001099293	285643	Hs.567824	NM_001099293	ENSG00000226650	KIF4B	-	kinesin family member 4B	protein-coding	0	0
peak_13588	chr12	61359944	61360047	+	1000	NA	Intergenic	LTR12_|LTR|ERV1	832844	NM_178539	338811	Hs.269745	NM_178539	ENSG00000198673	TAFA2	FAM19A2|TAFA-2	TAFA chemokine like family member 2	protein-coding	0	0
peak_372	chr1	27012899	27013050	+	1000	NA	promoter-TSS (NM_052943)	promoter-TSS (NM_052943)	-124	NM_052943	115572	Hs.632378	NM_052943	ENSG00000158246	TENT5B	FAM46B	terminal nucleotidyltransferase 5B	protein-coding	0	1
peak_7259	chr6	151452106	151452381	+	1000	NA	promoter-TSS (NM_017909)	promoter-TSS (NM_017909)	-15	NM_001286562	79624	Hs.15929	NM_024573	ENSG00000146476	ARMT1	C6orf211	acidic residue methyltransferase 1	protein-coding	0	1
peak_5029	chr4	3727231	3727468	+	1000	NA	Intergenic	Intergenic	-39036	NM_000683	152	Hs.123022	NM_000683	ENSG00000184160	ADRA2C	ADRA2L2|ADRA2RL2|ADRARL2|ALPHA2CAR	adrenoceptor alpha 2C	protein-coding	0	0
peak_8679	chr7	87600423	87600560	+	1000	NA	intron (NM_001348944, intron 3 of 29)	CpG	393	NM_001348946	5243	Hs.489033	NM_000927	ENSG00000085563	ABCB1	ABC20|CD243|CLCS|GP170|MDR1|P-GP|PGY1	ATP binding cassette subfamily B member 1	protein-coding	0	0
peak_196	chr1	18796166	18796316	+	1000	NA	Intergenic	MIR3|SINE|MIR	63420	NM_152232	80834	Hs.553548	NM_152232	ENSG00000179002	TAS1R2	GPR71|T1R2|TR2	taste 1 receptor member 2	protein-coding	0	0
peak_14378	chr13	94601646	94601820	+	1000	NA	promoter-TSS (NM_180989)	promoter-TSS (NM_180989)	-124	NM_180989	160897	Hs.439363	NM_180989	ENSG00000152749	GPR180	ITR	G protein-coupled receptor 180	protein-coding	0	1
peak_748	chr1	45551137	45551425	+	1000	NA	intron (NM_153326, intron 1 of 8)	MIRb|SINE|MIR	455	NM_001202414	10327	Hs.474584	NM_006066	ENSG00000117448	AKR1A1	ALDR1|ALR|ARM|DD3|HEL-S-6	aldo-keto reductase family 1 member A1	protein-coding	0	0
peak_9380	chr7	128736084	128736258	+	1000	NA	Intergenic	LTR72|LTR|ERV1	-3188	NM_001199672	813	Hs.7753	NM_001219	ENSG00000128595	CALU	-	calumenin	protein-coding	0	1
peak_7088	chr6	96278375	96278473	+	1000	NA	Intergenic	Intergenic	-243382	NM_015323	23376	Hs.149367	NM_015323	ENSG00000014123	UFL1	KIAA0776|Maxer|NLBP|RCAD	UFM1 specific ligase 1	protein-coding	0	0
peak_1111	chr1	97374467	97374662	+	1000	NA	intron (NM_000110, intron 15 of 22)	AluY|SINE|Alu	278641	NR_046590	100873932	Hs.682651	NR_046590	ENSG00000232878	DPYD-AS1	-	DPYD antisense RNA 1	ncRNA	0	0
peak_4105	chr3	49539885	49540020	+	1000	NA	Intergenic	CpG	14414	NR_038866	100132677	Hs.435651	NR_038866	ENSG00000226913	BSN-DT	BSN-AS2	BSN divergent transcript	ncRNA	0	0
peak_2795	chr2	70759115	70759260	+	1000	NA	intron (NM_017482, intron 1 of 12)	intron (NM_017482, intron 1 of 12)	8528	NM_001185054	119	Hs.66187	NM_001617	ENSG00000075340	ADD2	ADDB	adducin 2	protein-coding	0	0
peak_1372	chr1	155194553	155195069	+	1000	NA	promoter-TSS (NR_030281)	promoter-TSS (NR_030281)	-366	NR_030281	693235		NR_030281	ENSG00000284586	MIR92B	MIRN92B|hsa-mir-92b|mir-92b	microRNA 92b	ncRNA	0	1
peak_14197	chr13	30465860	30466199	+	1000	NA	promoter-TSS (NM_001363661)	promoter-TSS (NM_001363661)	-52	NM_001363661	3146	Hs.434102	NM_002128	ENSG00000189403	HMGB1	HMG-1|HMG1|HMG3|SBP-1	high mobility group box 1	protein-coding	0	1
peak_13768	chr12	100144650	100144748	+	1000	NA	Intergenic	Intergenic	-1825	NM_015054	23074	Hs.572154	NM_015054	ENSG00000111647	UHRF1BP1L	SHIP164	UHRF1 binding protein 1 like	protein-coding	0	1
peak_1645	chr1	183635710	183636098	+	1000	NA	promoter-TSS (NM_001270439)	promoter-TSS (NM_001270439)	-121	NM_005717	10092	Hs.518609	NM_005717	ENSG00000162704	ARPC5	ARC16|dJ127C7.3|p16-Arc	actin related protein 2/3 complex subunit 5	protein-coding	0	1
peak_5293	chr4	77848410	77848497	+	1000	NA	Intergenic	AluSp|SINE|Alu	-14377	NM_020236	65008	Hs.532019	NM_020236	ENSG00000169288	MRPL1	BM022|L1MT|MRP-L1	mitochondrial ribosomal protein L1	protein-coding	0	0
peak_20076	chrX	13666920	13667076	+	1000	NA	Intergenic	Intergenic	13857	NM_001297563	170082	Hs.222855	NM_152634	ENSG00000176896	TCEANC	-	transcription elongation factor A N-terminal and central domain containing	protein-coding	0	0
peak_20440	chrX	140627905	140628028	+	1000	NA	Intergenic	AluSc|SINE|Alu	-81793	NR_028344	286411	Hs.317627	NR_028344	ENSG00000203930	LINC00632	ASINC	long intergenic non-protein coding RNA 632	ncRNA	0	0
peak_18545	chr20	1116396	1116516	+	1000	NA	intron (NM_001323407, intron 1 of 6)	MER5A|DNA|hAT-Charlie	1992	NR_136535	105372493		NR_136535	ENSG00000276026	LOC105372493	-	uncharacterized LOC105372493	ncRNA	0	0
peak_7559	chr7	5555372	5555736	+	1000	NA	Intergenic	MIRc|SINE|MIR	-24953	NM_001101	60	Hs.520640	NM_001101	ENSG00000075624	ACTB	BRWS1|PS1TP5BP1	actin beta	protein-coding	0	0
peak_7760	chr7	24025263	24025370	+	1000	NA	Intergenic	Intergenic	-258874	NM_000905	4852	Hs.1832	NM_000905	ENSG00000122585	NPY	PYY4	neuropeptide Y	protein-coding	0	0
peak_8049	chr7	43013600	43013773	+	1000	NA	Intergenic	Intergenic	81310	NR_156497	64983	Hs.50252	NM_031903	ENSG00000106591	MRPL32	HSPC283|L32mt|MRP-L32|bMRP-59b	mitochondrial ribosomal protein L32	protein-coding	0	0
peak_3627	chr2	216032081	216032256	+	1000	NA	Intergenic	Intergenic	-18617	NM_018000	55686	Hs.620391	NM_018000	ENSG00000118242	MREG	DSU|WDT2	melanoregulin	protein-coding	0	0
peak_20043	chrX	1794815	1794941	+	1000	NA	Intergenic	Intergenic	179745	NM_001171039	438	Hs.522572	NM_004043	ENSG00000196433	ASMT	ASMTY|HIOMT|HIOMTY	acetylserotonin O-methyltransferase	protein-coding	0	0
peak_18269	chr19	42283692	42284337	+	1000	NA	promoter-TSS (NM_015125)	promoter-TSS (NM_015125)	-651	NM_015125	23152	Hs.388236	NM_015125	ENSG00000079432	CIC	MRD45	capicua transcriptional repressor	protein-coding	0	1
peak_14246	chr13	43787131	43787516	+	1000	NA	promoter-TSS (NM_001347968)	promoter-TSS (NM_001347968)	-351	NM_001347965	55068	Hs.128258	NM_017993	ENSG00000120658	ENOX1	CNOX|PIG38|bA64J21.1|cCNOX	ecto-NOX disulfide-thiol exchanger 1	protein-coding	0	1
peak_11393	chr9	124853607	124853774	+	1000	NA	intron (NM_001276375, intron 1 of 8)	intron (NM_001276375, intron 1 of 8)	230	NM_001045476	401551	Hs.343383	NM_001045476	ENSG00000136918	WDR38	-	WD repeat domain 38	protein-coding	0	0
peak_11367	chr9	122905184	122905545	+	1000	NA	promoter-TSS (NM_018835)	promoter-TSS (NM_018835)	-5	NM_001354478	54542	Hs.533499	NM_018835	ENSG00000056586	RC3H2	MNAB|RNF164	ring finger and CCCH-type domains 2	protein-coding	0	1
peak_298	chr1	23790737	23791103	+	1000	NA	promoter-TSS (NM_007260)	promoter-TSS (NM_007260)	-225	NM_007260	11313	Hs.533479	NM_007260	ENSG00000011009	LYPLA2	APT-2|APT2|DJ886K2.4	lysophospholipase 2	protein-coding	0	1
peak_4825	chr3	183298827	183299076	+	1000	NA	intron (NM_015078, intron 11 of 29)	intron (NM_015078, intron 11 of 29)	45698	NM_032047	84002	Hs.718506	NM_032047	ENSG00000176597	B3GNT5	B3GN-T5|beta3Gn-T5	UDP-GlcNAc:betaGal beta-1,3-N-acetylglucosaminyltransferase 5	protein-coding	0	0
peak_8206	chr7	50969926	50970096	+	1000	NA	Intergenic	Intergenic	-176558	NM_001001555	2887	Hs.164060	NM_005311	ENSG00000106070	GRB10	GRB-IR|Grb-10|IRBP|MEG1|RSS	growth factor receptor bound protein 10	protein-coding	0	0
peak_11013	chr9	35726117	35726228	+	1000	NA	intron (NM_006289, intron 1 of 56)	AluY|SINE|Alu	6023	NM_006289	7094	Hs.471014	NM_006289	ENSG00000137076	TLN1	ILWEQ|TLN|talin-1	talin 1	protein-coding	0	0
peak_11501	chr9	129640218	129640403	+	1000	NA	intron (NM_001202403, intron 2 of 4)	intron (NM_001202403, intron 2 of 4)	1841	NM_017873	140459	Hs.125037	NM_017873	ENSG00000148331	ASB6	-	ankyrin repeat and SOCS box containing 6	protein-coding	0	0
peak_15332	chr14	95621121	95621214	+	1000	NA	Intergenic	Intergenic	-30930	NR_028288	27004	Hs.510368	NM_012468		TCL6	TNG1|TNG2	T cell leukemia/lymphoma 6	ncRNA	0	0
peak_7343	chr6	168806268	168806373	+	1000	NA	Intergenic	AluSc8|SINE|Alu	158062	NR_136248	105378146	Hs.343631	NR_136248		LOC105378146	-	uncharacterized LOC105378146	ncRNA	0	0
peak_17129	chr17	51120802	51121169	+	1000	NA	promoter-TSS (NM_001130528)	promoter-TSS (NM_001130528)	-117	NM_003971	9043	Hs.463439	NM_003971	ENSG00000008294	SPAG9	CT89|HLC-6|HLC4|HLC6|JIP-4|JIP4|JLP|PHET|PIG6	sperm associated antigen 9	protein-coding	0	1
peak_18671	chr20	12277240	12277349	+	1000	NA	Intergenic	L1MA3|LINE|L1	359401	NM_014962	22903	Hs.709366	NM_014962	ENSG00000132640	BTBD3	dJ742J24.1	BTB domain containing 3	protein-coding	0	0
peak_10003	chr8	8227944	8228664	+	1000	NA	promoter-TSS (NR_147089)	promoter-TSS (NR_147089)	-266	NR_024361	286042	Hs.656318	NR_024361	ENSG00000173295	FAM86B3P	-	family with sequence similarity 86, member A pseudogene	pseudo	0	1
peak_16937	chr17	39451075	39451439	+	1000	NA	promoter-TSS (NM_004774)	promoter-TSS (NM_004774)	6	NM_004774	5469	Hs.643754	NM_004774	ENSG00000125686	MED1	CRSP1|CRSP200|DRIP205|DRIP230|PBP|PPARBP|PPARGBP|RB18A|TRAP220|TRIP2	mediator complex subunit 1	protein-coding	0	0
peak_19806	chr22	41381131	41381929	+	1000	NA	promoter-TSS (NM_003216)	promoter-TSS (NM_003216)	-412	NM_003216	7008	Hs.181159	NM_003216	ENSG00000167074	TEF	-	TEF transcription factor, PAR bZIP family member	protein-coding	0	1
peak_3034	chr2	104546428	104546606	+	1000	NA	Intergenic	Intergenic	-36008	NR_110113	101927360	Hs.650324	NR_110113	ENSG00000234781	LINC01103	-	long intergenic non-protein coding RNA 1103	ncRNA	0	0
peak_17759	chr19	1248524	1248651	+	1000	NA	promoter-TSS (NM_177401)	promoter-TSS (NM_177401)	34	NM_177401	90007	Hs.465529	NM_177401	ENSG00000167470	MIDN	-	midnolin	protein-coding	0	0
peak_9045	chr7	104542470	104542600	+	1000	NA	intron (NM_199000, intron 1 of 2)	intron (NM_199000, intron 1 of 2)	213879	NM_199000	375612	Hs.659164	NM_199000	ENSG00000187416	LHFPL3	LHFPL4	LHFPL tetraspan subfamily member 3	protein-coding	0	0
peak_586	chr1	37553851	37554378	+	1000	NA	exon (NM_024700, exon 1 of 4)	exon (NM_024700, exon 1 of 4)	179	NM_024700	79753	Hs.47232	NM_024700	ENSG00000163877	SNIP1	PML1|PMRED	Smad nuclear interacting protein 1	protein-coding	0	0
peak_9390	chr7	128965410	128965533	+	1000	NA	intron (NM_001191028, intron 20 of 21)	L1MB2|LINE|L1	24203	NM_001364314	3663	Hs.521181	NM_032643	ENSG00000128604	IRF5	SLEB10	interferon regulatory factor 5	protein-coding	0	0
peak_3583	chr2	203533996	203534102	+	1000	NA	intron (NM_001329728, intron 1 of 15)	L2c|LINE|L2	1252	NM_213589	65059	Hs.471162	NM_025252	ENSG00000173166	RAPH1	ALS2CR18|ALS2CR9|LPD|PREL-2|PREL2|RMO1|RalGDS/AF-6	Ras association (RalGDS/AF-6) and pleckstrin homology domains 1	protein-coding	0	0
peak_17601	chr18	31763069	31763211	+	1000	NA	Intergenic	Intergenic	-2260	NM_001034172	147407	Hs.567708	NM_001034172	ENSG00000141437	SLC25A52	MCART2	solute carrier family 25 member 52	protein-coding	0	1
peak_13713	chr12	89136824	89137089	+	1000	NA	Intergenic	Intergenic	-117264	NR_038385	728084	Hs.132563	NR_038385	ENSG00000246363	LINC02458	-	long intergenic non-protein coding RNA 2458	ncRNA	0	0
peak_16715	chr17	16386586	16386848	+	1000	NA	Intergenic	AluJr|SINE|Alu	5252	NM_001281717	7314	Hs.356190	NM_018955	ENSG00000170315	UBB	HEL-S-50	ubiquitin B	protein-coding	0	0
peak_2544	chr2	39642343	39642631	+	1000	NA	Intergenic	Intergenic	-23011	NM_001167959	130733	Hs.40808	NM_152390	ENSG00000152154	TMEM178A	TMEM178	transmembrane protein 178A	protein-coding	0	0
peak_17331	chr17	74161144	74161436	+	1000	NA	Intergenic	Intergenic	-42388	NM_000999	6169	Hs.380953	NM_000999	ENSG00000172809	RPL38	L38	ribosomal protein L38	protein-coding	0	0
peak_20357	chrX	109827495	109827696	+	1000	NA	Intergenic	Intergenic	-42806	NR_039659	100616234		NR_039659	ENSG00000283468	MIR4454	-	microRNA 4454	ncRNA	0	0
peak_19156	chr20	49188301	49188792	+	1000	NA	promoter-TSS (NM_017454)	promoter-TSS (NM_017454)	-176	NM_001322930	6780	Hs.596704	NM_004602	ENSG00000124214	STAU1	PPP1R150|STAU	staufen double-stranded RNA binding protein 1	protein-coding	0	1
peak_20550	chr14_GL000225v1_random	43571	43719	+	1000	NA	NA	Intergenic	NA	NA									0	0
peak_11448	chr9	127977863	127978000	+	1000	NA	intron (NM_001035254, intron 1 of 10)	intron (NM_001035254, intron 1 of 10)	3058	NM_001035254	399665	Hs.535972	NM_203305	ENSG00000167106	FAM102A	C9orf132|EEIG1|SYM-3A|bA203J24.7	family with sequence similarity 102 member A	protein-coding	0	0
peak_210	chr1	19315203	19315351	+	1000	NA	intron (NM_001040126, intron 2 of 7)	intron (NM_001040126, intron 2 of 7)	2951	NM_001040125	54896	Hs.647620	NM_017765	ENSG00000040487	SLC66A1	LAAT-1|LAAT1|PQLC2	solute carrier family 66 member 1	protein-coding	0	0
peak_7649	chr7	12819274	12819348	+	1000	NA	Intergenic	Intergenic	131678	NM_005738	10124	Hs.245540	NM_005738	ENSG00000122644	ARL4A	ARL4	ADP ribosylation factor like GTPase 4A	protein-coding	0	0
peak_4079	chr3	48188472	48188624	+	1000	NA	promoter-TSS (NM_001789)	promoter-TSS (NM_001789)	-131	NM_201567	993	Hs.437705	NM_001789	ENSG00000164045	CDC25A	CDC25A2	cell division cycle 25A	protein-coding	0	1
peak_187	chr1	18386047	18386275	+	1000	NA	Intergenic	MIR|SINE|MIR	-94769	NM_152375	127707	Hs.406913	NM_152375	ENSG00000179023	KLHDC7A	-	kelch domain containing 7A	protein-coding	0	0
peak_14236	chr13	41060223	41061244	+	1000	NA	promoter-TSS (NM_007187)	promoter-TSS (NM_007187)	653	NM_001370329	1997	Hs.135646	NM_172373	ENSG00000120690	ELF1	EFTUD1|RIA1	E74 like ETS transcription factor 1	protein-coding	0	0
peak_9424	chr7	130029213	130029379	+	1000	NA	intron (NM_016478, intron 4 of 9)	AluSx|SINE|Alu	22089	NM_001363701	51530	Hs.194157	NM_016478	ENSG00000091732	ZC3HC1	HSPC216|NIPA	zinc finger C3HC-type containing 1	protein-coding	0	0
peak_10897	chr9	2292075	2292272	+	1000	NA	Intergenic	Intergenic	133717	NM_001289400	6595	Hs.298990	NM_003070	ENSG00000080503	SMARCA2	BAF190|BRM|NCBRS|SNF2|SNF2L2|SNF2LA|SWI2|Sth1p|hBRM|hSNF2a	SWI/SNF related, matrix associated, actin dependent regulator of chromatin, subfamily a, member 2	protein-coding	0	0
peak_4300	chr3	75435020	75435716	+	1000	NA	promoter-TSS (NR_024241)	promoter-TSS (NR_024241)	60	NR_151707	107986100	Hs.673812	NR_151705	ENSG00000272690	LINC02018	-	long intergenic non-protein coding RNA 2018	ncRNA	0	0
peak_17126	chr17	50866845	50867100	+	1000	NA	promoter-TSS (NM_001243885)	promoter-TSS (NM_001243885)	293	NR_038458	400604	Hs.641441	NR_038458	ENSG00000229980	TOB1-AS1	-	TOB1 antisense RNA 1	ncRNA	0	0
peak_17387	chr17	76677884	76677990	+	1000	NA	intron (NM_001008528, intron 3 of 3)	MIR1_Amn|SINE|MIR	6009	NR_130916	105274304	Hs.572495	NR_130916	ENSG00000261335	LOC105274304	-	uncharacterized LOC105274304	ncRNA	0	0
peak_3417	chr2	172102399	172102504	+	1000	NA	promoter-TSS (NR_126376)	promoter-TSS (NR_126376)	449	NM_004405	1746	Hs.419	NM_004405	ENSG00000115844	DLX2	TES-1|TES1	distal-less homeobox 2	protein-coding	0	0
peak_10726	chr8	133572845	133572958	+	1000	NA	Intergenic	Intergenic	-1014	NM_003033	6482	Hs.374257	NM_003033	ENSG00000008513	ST3GAL1	Gal-NAc6S|SIAT4A|SIATFL|ST3GalA|ST3GalA.1|ST3GalIA|ST3GalIA,1|ST3O	ST3 beta-galactoside alpha-2,3-sialyltransferase 1	protein-coding	0	1
peak_6533	chr5	161314310	161314425	+	1000	NA	intron (NM_000813, intron 9 of 9)	intron (NM_000813, intron 9 of 9)	233757	NM_021911	2561	Hs.303527	NM_000813	ENSG00000145864	GABRB2	ICEE2	gamma-aminobutyric acid type A receptor beta2 subunit	protein-coding	0	0
peak_11708	chr10	7410804	7410985	+	1000	NA	intron (NM_001029880, intron 1 of 20)	CpG-2640	592	NM_001029880	57713	Hs.407983	NM_001018039	ENSG00000198879	SFMBT2	-	Scm like with four mbt domains 2	protein-coding	0	0
peak_8891	chr7	99784114	99784275	+	1000	NA	promoter-TSS (NM_001202855)	promoter-TSS (NM_001202855)	-10	NM_001202855	1576	Hs.728751	NM_017460	ENSG00000160868	CYP3A4	CP33|CP34|CYP3A|CYP3A3|CYPIIIA3|CYPIIIA4|HLP|NF-25|P450C3|P450PCN1	cytochrome P450 family 3 subfamily A member 4	protein-coding	0	1
peak_12934	chr11	114819612	114819739	+	1000	NA	Intergenic	Intergenic	141148	NM_182495	120406	Hs.446760	NM_182495	ENSG00000204361	NXPE2	FAM55B	neurexophilin and PC-esterase domain family member 2	protein-coding	0	0
peak_4419	chr3	115342592	115342765	+	1000	NA	Intergenic	Intergenic	-195390	NM_001348802	26137	Hs.202577	NM_015642	ENSG00000181722	ZBTB20	DPZF|HOF|ODA-8S|PRIMS|ZNF288	zinc finger and BTB domain containing 20	protein-coding	0	0
peak_11306	chr9	113410439	113410681	+	1000	NA	promoter-TSS (NM_001278629)	promoter-TSS (NM_001278629)	115	NM_017443	54107	Hs.108112	NM_017443	ENSG00000148229	POLE3	CHARAC17|CHRAC17|CHRAC2|YBL1|p17	DNA polymerase epsilon 3, accessory subunit	protein-coding	0	0
peak_7766	chr7	24372626	24372773	+	1000	NA	Intergenic	L2b|LINE|L2	88509	NM_000905	4852	Hs.1832	NM_000905	ENSG00000122585	NPY	PYY4	neuropeptide Y	protein-coding	0	0
peak_14919	chr14	64573188	64573344	+	1000	NA	intron (NM_172365, intron 7 of 11)	Tigger16b|DNA|TcMar-Tigger	23305	NM_172365	145376	Hs.144696	NM_172365	ENSG00000165807	PPP1R36	C14orf50	protein phosphatase 1 regulatory subunit 36	protein-coding	0	0
peak_11476	chr9	128829809	128829944	+	1000	NA	promoter-TSS (NM_016390)	promoter-TSS (NM_016390)	-82	NM_016390	51490	Hs.224137	NM_016390	ENSG00000198917	SPOUT1	C9orf114|CENP-32|CENP32|HSPC109	SPOUT domain containing methyltransferase 1	protein-coding	0	1
peak_7617	chr7	9461839	9461968	+	1000	NA	Intergenic	HERVH-int|LTR|ERV1	-172367	NR_002790	168741	Hs.545134	NR_002790		PER4	-	period circadian regulator 3 pseudogene	pseudo	0	0
peak_962	chr1	65796156	65796247	+	1000	NA	intron (NM_002600, intron 1 of 16)	L1MDb|LINE|L1	3306	NM_002600	5142	Hs.198072	NM_002600	ENSG00000184588	PDE4B	DPDE4|PDEIVB	phosphodiesterase 4B	protein-coding	0	0
peak_16891	chr17	35758883	35759019	+	1000	NA	intron (NR_111988, intron 8 of 8)	intron (NR_111988, intron 8 of 8)	-1936	NM_145272	146853	Hs.127194	NM_145272	ENSG00000270806	C17orf50	-	chromosome 17 open reading frame 50	protein-coding	0	1
peak_8668	chr7	86795443	86795611	+	1000	NA	intron (NM_001363522, intron 3 of 4)	L1PA10|LINE|L1	151613	NM_000840	2913	Hs.590575	NM_000840	ENSG00000198822	GRM3	GLUR3|GPRC1C|MGLUR3|mGlu3	glutamate metabotropic receptor 3	protein-coding	0	0
peak_2482	chr2	30756206	30756399	+	1000	NA	intron (NM_144575, intron 8 of 22)	intron (NM_144575, intron 8 of 22)	51144	NM_144575	92291	Hs.660911	NM_144575	ENSG00000162949	CAPN13	-	calpain 13	protein-coding	0	0
peak_941	chr1	62267101	62267192	+	1000	NA	intron (NM_181712, intron 5 of 9)	intron (NM_181712, intron 5 of 9)	52288	NM_001320269	163782	Hs.283398	NM_181712	ENSG00000132854	KANK4	ANKRD38|dJ1078M7.1	KN motif and ankyrin repeat domains 4	protein-coding	0	0
peak_922	chr1	60612054	60612160	+	1000	NA	intron (NR_146508, intron 1 of 7)	L2c|LINE|L2	10578	NR_146508	105378763	Hs.551175	NR_146508	ENSG00000226476	LINC01748	-	long intergenic non-protein coding RNA 1748	ncRNA	0	0
peak_18154	chr19	35748325	35748563	+	1000	NA	promoter-TSS (NM_019104)	promoter-TSS (NM_019104)	-132	NR_163146	55957	Hs.529100	NM_019104	ENSG00000267796	LIN37	F25965|ZK418.4|lin-37	lin-37 DREAM MuvB core complex component	protein-coding	0	1
peak_17946	chr19	11710582	11710753	+	1000	NA	Intergenic	Intergenic	28279	NM_001297610	55552	Hs.142167	NM_017507	ENSG00000197933	ZNF823	HSZFP36	zinc finger protein 823	protein-coding	0	0
peak_18791	chr20	22449385	22449524	+	1000	NA	Intergenic	Intergenic	-28811	NR_027089	284788	Hs.651993	NR_027089	ENSG00000204684	LOC284788	-	uncharacterized LOC284788	ncRNA	0	0
peak_7349	chr6	169934151	169934264	+	1000	NA	Intergenic	Intergenic	-28416	NR_027434	100131532	Hs.703417	NR_027434		LOC100131532	-	uncharacterized LOC100131532	ncRNA	0	0
peak_2402	chr2	25300113	25300279	+	1000	NA	exon (NM_175630, exon 3 of 4)	exon (NM_175630, exon 3 of 4)	28525	NR_031570	100302246		NR_031570	ENSG00000221445	MIR1301	MIRN1301|hsa-mir-1301|mir-1301	microRNA 1301	ncRNA	0	0
peak_13836	chr12	108767555	108767736	+	1000	NA	Intergenic	Intergenic	-36095	NM_014325	23603	Hs.330384	NM_014325	ENSG00000110880	CORO1C	HCRNN4	coronin 1C	protein-coding	0	0
peak_6904	chr6	35751690	35751871	+	1000	NA	Intergenic	Intergenic	14748	NM_001286574	221481	Hs.533066	NM_145028	ENSG00000157343	ARMC12	C6orf81	armadillo repeat containing 12	protein-coding	0	0
peak_20326	chrX	101097020	101097110	+	1000	NA	TTS (NM_021637)	TTS (NM_021637)	-1117	NM_001318521	2491	Hs.348920	NM_006733	ENSG00000102384	CENPI	CENP-I|FSHPRH1|LRPR1	centromere protein I	protein-coding	0	1
peak_12836	chr11	96228761	96228823	+	1000	NA	intron (NM_032427, intron 1 of 4)	intron (NM_032427, intron 1 of 4)	-112646	NR_036125	100422991		NR_036125	ENSG00000266192	MIR1260B	mir-1260b	microRNA 1260b	ncRNA	0	0
peak_16395	chr16	67563420	67563559	+	1000	NA	intron (NM_006565, intron 1 of 11)	CpG	963	NM_006565	10664	Hs.368367	NM_006565	ENSG00000102974	CTCF	MRD21	CCCTC-binding factor	protein-coding	0	0
peak_6649	chr5	179732622	179732791	+	1000	NA	promoter-TSS (NM_014757).2	promoter-TSS (NM_014757).2	-116	NM_014757	9794	Hs.631951	NM_014757	ENSG00000161021	MAML1	Mam-1|Mam1	mastermind like transcriptional coactivator 1	protein-coding	0	1
peak_17339	chr17	74649233	74649312	+	1000	NA	Intergenic	Intergenic	-21859	NM_175738	326624	Hs.351413	NM_175738	ENSG00000172794	RAB37	-	RAB37, member RAS oncogene family	protein-coding	0	0
peak_11500	chr9	129626120	129626375	+	1000	NA	promoter-TSS (NM_001286803)	promoter-TSS (NM_001286803)	94	NM_001286800	28989	Hs.744027	NM_014064	ENSG00000148335	NTMT1	AD-003|C9orf32|HOMT1A|METTL11A|NRMT|NRMT1|NTM1A	N-terminal Xaa-Pro-Lys N-methyltransferase 1	protein-coding	0	0
peak_20269	chrX	71666097	71666307	+	1000	NA	non-coding (NR_136576, exon 1 of 6)	non-coding (NR_136576, exon 1 of 6)	666	NR_136576	100129291	Hs.558667	NR_136576	ENSG00000237265	LOC100129291	-	chromosome X open reading frame 49 pseudogene	pseudo	0	0
peak_11512	chr9	130463561	130463711	+	1000	NA	intron (NM_054012, intron 4 of 14)	MIR3|SINE|MIR	18675	NM_054012	445	Hs.160786	NM_000050	ENSG00000130707	ASS1	ASS|CTLN1	argininosuccinate synthase 1	protein-coding	0	0
peak_14707	chr14	41803402	41803487	+	1000	NA	intron (NM_001330106, intron 2 of 4)	AluJo|SINE|Alu	196588	NM_152447	145581	Hs.136893	NM_152447	ENSG00000165379	LRFN5	C14orf146|FIGLER8|SALM5	leucine rich repeat and fibronectin type III domain containing 5	protein-coding	0	0
peak_9418	chr7	129825397	129825905	+	1000	NA	Intergenic	CpG	-50637	NR_029615	406959		NR_029615	ENSG00000207691	MIR183	MIRN183|miR-183|miRNA183	microRNA 183	ncRNA	0	0
peak_7635	chr7	11447304	11447386	+	1000	NA	exon (NM_015204, exon 12 of 27)	exon (NM_015204, exon 12 of 27)	384853	NM_015204	221981	Hs.120855	NM_015204	ENSG00000005108	THSD7A	-	thrombospondin type 1 domain containing 7A	protein-coding	0	0
peak_8174	chr7	48708337	48708536	+	1000	NA	Intergenic	MER70B|LTR|ERVL	-216111	NM_152627	168448	Hs.567757	NM_152627	ENSG00000218305	CDC14C	CDC14B2|CDC14Bretro	cell division cycle 14C	protein-coding	0	0
peak_20045	chrX	2200505	2200613	+	1000	NA	Intergenic	Intergenic	299980	NM_001171135	9189	Hs.131452	NM_004729	ENSG00000214717	ZBED1	ALTE|DREF|TRAMP|hDREF	zinc finger BED-type containing 1	protein-coding	0	0
peak_14325	chr13	74882974	74883082	+	1000	NA	Intergenic	Intergenic	330185	NR_034024	338864	Hs.97408	NR_034024	ENSG00000236678	LINC00347	-	long intergenic non-protein coding RNA 347	ncRNA	0	0
peak_12961	chr11	117678944	117679129	+	1000	NA	intron (NM_020693, intron 3 of 32)	intron (NM_020693, intron 3 of 32)	118180	NM_001367904	57453	Hs.659513	NM_020693	ENSG00000177103	DSCAML1	DSCAM2	DS cell adhesion molecule like 1	protein-coding	0	0
peak_15027	chr14	72451441	72451770	+	1000	NA	intron (NM_001370288, intron 3 of 16)	intron (NM_001370288, intron 3 of 16)	-65215	NR_106994	102465832		NR_106994	ENSG00000273830	MIR7843	hsa-mir-7843	microRNA 7843	ncRNA	0	0
peak_19833	chr22	42144244	42144637	+	1000	NA	promoter-TSS (NM_001348386).15	promoter-TSS (NM_001348386).15	43	NR_145674	1564	Hs.333497	NM_001348386	ENSG00000205702	CYP2D7	CYP2D|CYP2D6|CYP2D7AP|CYP2D7P|CYP2D7P1|CYP2D@|P450C2D|P450DB1|RNA40057	cytochrome P450 family 2 subfamily D member 7 (gene/pseudogene)	protein-coding	0	0
peak_14335	chr13	77521271	77521472	+	1000	NA	Intergenic	Intergenic	-14303	NM_001160706	8796	Hs.534699	NM_003843	ENSG00000136155	SCEL	-	sciellin	protein-coding	0	0
peak_4017	chr3	39137790	39137927	+	1000	NA	promoter-TSS (NR_106880)	promoter-TSS (NR_106880)	-348	NR_106880	102466743		NR_106880	ENSG00000284158	MIR6822	hsa-mir-6822	microRNA 6822	ncRNA	0	1
peak_2469	chr2	29548219	29548353	+	1000	NA	intron (NM_004304, intron 3 of 28)	AluSc8|SINE|Alu	-72909	NR_136317	105374389	Hs.196534	NR_136317		LOC105374389	-	uncharacterized LOC105374389	ncRNA	0	0
peak_786	chr1	48274332	48274453	+	1000	NA	Intergenic	L1PA7|LINE|L1	51676	NM_001011547	200010	Hs.37890	NM_001011547	ENSG00000117834	SLC5A9	SGLT4	solute carrier family 5 member 9	protein-coding	0	0
peak_2894	chr2	84943778	84943922	+	1000	NA	Intergenic	AluSx|SINE|Alu	-27311	NM_020122	56888	Hs.654968	NM_020122	ENSG00000176407	KCMF1	DEBT91|FIGC|PCMF|ZZZ1	potassium channel modulatory factor 1	protein-coding	0	0
peak_1088	chr1	93681409	93681863	+	1000	NA	promoter-TSS (NM_001261409)	promoter-TSS (NM_001261409)	201	NM_003567	8412	Hs.36958	NM_003567	ENSG00000137936	BCAR3	AND-34|NSP2|SH2D3B	BCAR3 adaptor protein, NSP family member	protein-coding	0	0
peak_8421	chr7	71675471	71675688	+	1000	NA	intron (NM_022479, intron 8 of 10)	FRAM|SINE|Alu	-367809	NR_037477	100500836		NR_037477	ENSG00000265878	MIR3914-1	-	microRNA 3914-1	ncRNA	0	0
peak_4064	chr3	45940853	45941004	+	1000	NA	intron (NM_024513, intron 14 of 17)	MER50-int|LTR|ERV1	-2536	NM_006564	10663	Hs.34526	NM_006564	ENSG00000172215	CXCR6	BONZO|CD186|STRL33|TYMSTR	C-X-C motif chemokine receptor 6	protein-coding	0	1
peak_6258	chr5	134530446	134530740	+	1000	NA	intron (NM_015288, intron 1 of 10)	intron (NM_015288, intron 1 of 10)	4485	NM_015288	23338	Hs.732155	NM_015288	ENSG00000043143	JADE2	JADE-2|PHF15	jade family PHD finger 2	protein-coding	0	0
peak_2701	chr2	61470970	61471615	+	1000	NA	promoter-TSS (NM_014709)	promoter-TSS (NM_014709)	-205	NM_014709	9736	Hs.644708	NM_014709	ENSG00000115464	USP34	-	ubiquitin specific peptidase 34	protein-coding	0	1
peak_9135	chr7	110408865	110408994	+	1000	NA	Intergenic	L1MA9|LINE|L1	-448716	NR_003024	442720	Hs.530096	NR_003024	ENSG00000237064	EIF3IP1	RG208K23	eukaryotic translation initiation factor 3 subunit I pseudogene 1	pseudo	0	0
peak_7946	chr7	35398809	35398978	+	1000	NA	Intergenic	L2c|LINE|L2	85038	NR_038864	401324	Hs.377034	NR_038864		LOC401324	-	uncharacterized LOC401324	ncRNA	0	0
peak_3346	chr2	158904085	158904248	+	1000	NA	Intergenic	Intergenic	-64468	NM_001350062	85461	Hs.61590	NM_033394	ENSG00000115183	TANC1	ROLSB|TANC	tetratricopeptide repeat, ankyrin repeat and coiled-coil containing 1	protein-coding	0	0
peak_425	chr1	29836571	29836794	+	1000	NA	Intergenic	L2a|LINE|L2	200930	NR_110790	101929406	Hs.639413	NR_110790	ENSG00000233399	LINC01648	-	long intergenic non-protein coding RNA 1648	ncRNA	0	0
peak_9032	chr7	103148979	103149352	+	1000	NA	promoter-TSS (NM_198990)	promoter-TSS (NM_198990)	-66	NM_001122838	222236	Hs.324271	NM_198990	ENSG00000161048	NAPEPLD	C7orf18|FMP30|NAPE-PLD	N-acyl phosphatidylethanolamine phospholipase D	protein-coding	0	1
peak_7734	chr7	22822721	22822999	+	1000	NA	promoter-TSS (NM_019059)	promoter-TSS (NM_019059)	-11	NM_019059	54543	Hs.112318	NM_019059	ENSG00000196683	TOMM7	TOM7	translocase of outer mitochondrial membrane 7	protein-coding	0	1
peak_19128	chr20	48121705	48121843	+	1000	NA	Intergenic	D20S16|Satellite|Satellite	-131657	NR_110027	101927457	Hs.445823	NR_110027		LINC01522	-	long intergenic non-protein coding RNA 1522	ncRNA	0	0
peak_11181	chr9	95512652	95512740	+	1000	NA	intron (NM_001083603, intron 1 of 23)	intron (NM_001083603, intron 1 of 23)	-4147	NM_000264	5727	Hs.494538	NM_000264	ENSG00000185920	PTCH1	BCNS|NBCCS|PTC|PTC1|PTCH	patched 1	protein-coding	0	1
peak_8339	chr7	66839450	66839746	+	1000	NA	non-coding (NR_003934, exon 3 of 11)	non-coding (NR_003934, exon 3 of 11)	5228	NR_003934	729156	Hs.709878	NR_003934	ENSG00000230583	GTF2IRD1P1	-	GTF2I repeat domain containing 1 pseudogene 1	pseudo	0	0
peak_6261	chr5	134904726	134905147	+	1000	NA	promoter-TSS (NM_032151)	promoter-TSS (NM_032151)	-184	NM_032151	84105	Hs.710014	NM_032151	ENSG00000132570	PCBD2	DCOH2|DCOHM|PHS2	pterin-4 alpha-carbinolamine dehydratase 2	protein-coding	0	1
peak_2686	chr2	59869767	59869880	+	1000	NA	Intergenic	MamGypLTR1b|LTR|Gypsy	513213	NR_132991	106660609	Hs.565545	NR_132991	ENSG00000228590	MIR4432HG	-	MIR4432 host gene	ncRNA	0	0
peak_9885	chr7	153886666	153887060	+	1000	NA	promoter-TSS (NM_001039350)	promoter-TSS (NM_001039350)	-179	NM_001364501	1804	Hs.490684	NM_001936	ENSG00000130226	DPP6	DPL1|DPPX|MRD33|VF2	dipeptidyl peptidase like 6	protein-coding	0	1
peak_9539	chr7	134690541	134691076	+	1000	NA	Intergenic	MLT1H|LTR|ERVL-MaLR	43955	NM_001724	669	Hs.198365	NM_001724	ENSG00000172331	BPGM	DPGM|ECYT8	bisphosphoglycerate mutase	protein-coding	0	0
peak_4507	chr3	127457086	127457252	+	1000	NA	Intergenic	Intergenic	-66499	NR_110147	101927123	Hs.526761	NR_110147	ENSG00000244215	LINC02016	-	long intergenic non-protein coding RNA 2016	ncRNA	0	0
peak_13166	chr12	5241332	5241474	+	1000	NA	intron (NR_120477, intron 1 of 2)	intron (NR_120477, intron 1 of 2)	1748	NR_120476	101929584	Hs.436529	NR_120476	ENSG00000256115	LINC02443	-	long intergenic non-protein coding RNA 2443	ncRNA	0	0
peak_8085	chr7	44521668	44521809	+	1000	NA	exon (NM_001101648, exon 12 of 19)	exon (NM_001101648, exon 12 of 19)	19592	NM_001300967	29881	Hs.567486	NM_013389	ENSG00000015520	NPC1L1	LDLCQ7|NPC11L1|SLC65A2	NPC1 like intracellular cholesterol transporter 1	protein-coding	0	0
peak_9550	chr7	135170675	135170962	+	1000	NA	promoter-TSS (NM_001363329)	promoter-TSS (NM_001363329)	8	NM_001243749	78996	Hs.643113	NM_024033	ENSG00000122783	CYREN	C7orf49|MRI|MRI-2	cell cycle regulator of NHEJ	protein-coding	0	0
peak_19121	chr20	47928020	47928177	+	1000	NA	Intergenic	MER57D|LTR|ERV1	-55128	NR_109942	101060004	Hs.129970	NR_109942		LINC01523	-	long intergenic non-protein coding RNA 1523	ncRNA	0	0
peak_19075	chr20	45199537	45199773	+	1000	NA	Intergenic	L1M2c|LINE|L1	-7378	NM_003007	6406	Hs.1968	NM_003007	ENSG00000124233	SEMG1	CT103|SEMG|SGI|dJ172H20.2	semenogelin 1	protein-coding	0	1
peak_11144	chr9	91948965	91949103	+	1000	NA	intron (NM_001318204, intron 1 of 7)	CpG	1194	NM_004560	4920	Hs.98255	NM_004560	ENSG00000169071	ROR2	BDB|BDB1|NTRKR2	receptor tyrosine kinase like orphan receptor 2	protein-coding	0	0
peak_20174	chrX	46832523	46832716	+	1000	NA	Intergenic	AluSz|SINE|Alu	-4424	NM_006915	6102	Hs.44766	NM_006915	ENSG00000102218	RP2	DELXp11.3|NM23-H10|NME10|TBCCD2|XRP2	RP2 activator of ARL3 GTPase	protein-coding	0	1
peak_19385	chr20	62773150	62773314	+	1000	NA	TTS (NR_046225)	TTS (NR_046225)	3624	NR_046224	100652730	Hs.254951	NR_046224		LINC00659	-	long intergenic non-protein coding RNA 659	ncRNA	0	0
peak_11081	chr9	79062371	79062580	+	1000	NA	Intergenic	Intergenic	83191	NR_109771	101927450	Hs.738041	NR_109771	ENSG00000260995	LOC101927450	-	uncharacterized LOC101927450	ncRNA	0	0
peak_15287	chr14	93115293	93115505	+	1000	NA	intron (NM_001142594, intron 1 of 10).2	CpG-7569	526	NM_001142594	3705	Hs.308122	NM_014216	ENSG00000100605	ITPK1	ITRPK1	inositol-tetrakisphosphate 1-kinase	protein-coding	0	0
peak_15616	chr15	33032614	33032746	+	1000	NA	intron (NM_001277313, intron 6 of 20)	intron (NM_001277313, intron 6 of 20)	35494	NM_001103184	342184	Hs.657649	NM_198500	ENSG00000248905	FMN1	FMN|LD	formin 1	protein-coding	0	0
peak_10106	chr8	23005923	23006087	+	1000	NA	exon (NM_015178, exon 4 of 10)	exon (NM_015178, exon 4 of 10)	6426	NM_015178	23221	Hs.372688	NM_015178	ENSG00000008853	RHOBTB2	DBC2|EIEE64	Rho related BTB domain containing 2	protein-coding	0	0
peak_10131	chr8	26577654	26577929	+	1000	NA	promoter-TSS (NM_001386)	promoter-TSS (NM_001386)	-154	NM_001386	1808	Hs.593187	NM_001386	ENSG00000092964	DPYSL2	CRMP-2|CRMP2|DHPRP2|DRP-2|DRP2|N2A3|ULIP-2|ULIP2	dihydropyrimidinase like 2	protein-coding	0	1
peak_10304	chr8	55756618	55756721	+	1000	NA	intron (NM_001286661, intron 1 of 4)	intron (NM_001286661, intron 1 of 4)	16709	NM_001286660	137695	Hs.420076	NM_152417	ENSG00000167904	TMEM68	-	transmembrane protein 68	protein-coding	0	0
peak_13908	chr12	113397251	113397385	+	1000	NA	exon (NM_006843, exon 6 of 8)	exon (NM_006843, exon 6 of 8)	6569	NM_006843	10993	Hs.439023	NM_006843	ENSG00000135094	SDS	SDH	serine dehydratase	protein-coding	0	0
peak_15974	chr15	92610858	92610973	+	1000	NA	Intergenic	Intergenic	-38652	NR_021493	100144604	Hs.245476	NR_021493	ENSG00000258647	LINC00930	-	long intergenic non-protein coding RNA 930	ncRNA	0	0
peak_9238	chr7	119219426	119219539	+	1000	NA	Intergenic	L1M3e|LINE|L1	687893	NR_131963	105375475	Hs.566654	NR_131960	ENSG00000225546	LINC02476	LVCAT5	long intergenic non-protein coding RNA 2476	ncRNA	0	0
peak_19231	chr20	53918049	53918150	+	1000	NA	Intergenic	Intergenic	-42390	NR_002189	391257	Hs.449977	NR_002189		SUMO1P1	PIC1L|UBL2|UBL6	SUMO1 pseudogene 1	pseudo	0	0
peak_14177	chr13	25960377	25960469	+	1000	NA	intron (NM_016529, intron 33 of 36)	intron (NM_016529, intron 33 of 36)	90637	NM_001007538	387914	Hs.433791	NM_001007538	ENSG00000180730	SHISA2	C13orf13|PRO28631|TMEM46|WGAR9166|bA398O19.2|hShisa	shisa family member 2	protein-coding	0	0
peak_11989	chr10	82024282	82024375	+	1000	NA	intron (NR_163253, intron 2 of 10)	L1M2|LINE|L1	146641	NR_163253	10718	Hs.125119	NM_001010848	ENSG00000185737	NRG3	HRG3|pro-NRG3	neuregulin 3	protein-coding	0	0
peak_8094	chr7	44639859	44640024	+	1000	NA	intron (NM_002541, intron 2 of 22)	intron (NM_002541, intron 2 of 22)	33314	NM_002541	4967	Hs.488181	NM_002541	ENSG00000105953	OGDH	AKGDH|E1k|OGDC	oxoglutarate dehydrogenase	protein-coding	0	0
peak_7342	chr6	168662833	168663006	+	1000	NA	intron (NM_001166412, intron 11 of 12)	L2a|LINE|L2	221735	NM_001166412	64094	Hs.487200	NM_022138	ENSG00000112562	SMOC2	DTDP1|MST117|MSTP117|MSTP140|SMAP2|bA270C4A.1|bA37D8.1|dJ421D16.1	SPARC related modular calcium binding 2	protein-coding	0	0
peak_19354	chr20	62182829	62182978	+	1000	NA	promoter-TSS (NM_015666)	promoter-TSS (NM_015666)	-122	NM_015666	26164	Hs.340636	NM_015666	ENSG00000101181	MTG2	GTPBP5|ObgH1|dJ1005F21.2	mitochondrial ribosome associated GTPase 2	protein-coding	0	1
peak_18503	chr19	58387021	58387280	+	1000	NA	promoter-TSS (NM_001009)	promoter-TSS (NM_001009)	-119	NM_001009	6193	Hs.378103	NM_001009	ENSG00000083845	RPS5	S5	ribosomal protein S5	protein-coding	0	1
peak_18122	chr19	30253598	30253824	+	1000	NA	Intergenic	Intergenic	-118673	NM_014717	9745	Hs.378901	NM_014717	ENSG00000198597	ZNF536	-	zinc finger protein 536	protein-coding	0	0
peak_14771	chr14	51501276	51501414	+	1000	NA	intron (NM_001042481, intron 1 of 14)	L1PA11|LINE|L1	12217	NM_001042481	122786	Hs.434914	NM_152330	ENSG00000139926	FRMD6	C14orf31|EX1|Willin|c14_5320	FERM domain containing 6	protein-coding	0	0
peak_20148	chrX	40014325	40014575	+	1000	NA	Intergenic	CpG	83016	NM_001123385	54880	Hs.659681	NM_017745	ENSG00000183337	BCOR	ANOP2|MAA2|MCOPS2	BCL6 corepressor	protein-coding	0	0
peak_15869	chr15	75450666	75451231	+	1000	NA	intron (NM_001145357, intron 1 of 20)	CpG	742	NM_001145358	25942	Hs.513039	NM_015477	ENSG00000169375	SIN3A	WITKOS	SIN3 transcription regulator family member A	protein-coding	0	0
peak_9502	chr7	132543838	132544034	+	1000	NA	intron (NM_181775, intron 2 of 4)	intron (NM_181775, intron 2 of 4)	32534	NM_001105543	91584	Hs.511454	NM_020911	ENSG00000221866	PLXNA4	FAYV2820|PLEXA4|PLXNA4A|PLXNA4B|PRO34003	plexin A4	protein-coding	0	0
peak_12155	chr10	122447232	122447304	+	1000	NA	Intergenic	Intergenic	-7385	NM_001099667	387715	Hs.120359	NM_001099667	ENSG00000254636	ARMS2	ARMD8	age-related maculopathy susceptibility 2	protein-coding	0	1
peak_5928	chr5	86861799	86861864	+	1000	NA	Intergenic	Intergenic	115013	NR_105017	100505878	Hs.246405	NR_105017		LINC02059	-	long intergenic non-protein coding RNA 2059	ncRNA	0	0
peak_19753	chr22	38728535	38728680	+	1000	NA	intron (NM_004286, intron 10 of 11)	intron (NM_004286, intron 10 of 11)	22663	NM_004286	9567	Hs.276925	NM_004286	ENSG00000100226	GTPBP1	GP-1|GP1|HSPC018	GTP binding protein 1	protein-coding	0	0
peak_8293	chr7	62926833	62927051	+	1000	NA	Intergenic	ALR/Alpha|Satellite|centr	377114	NR_003952	643955	Hs.583308	NR_003952	ENSG00000185037	ZNF733P	ZNF733	zinc finger protein 733, pseudogene	pseudo	0	0
peak_7139	chr6	110874488	110874827	+	1000	NA	promoter-TSS (NM_001634)	promoter-TSS (NM_001634)	-127	NM_001287214	262	Hs.159118	NM_001634	ENSG00000123505	AMD1	ADOMETDC|AMD|SAMDC	adenosylmethionine decarboxylase 1	protein-coding	0	1
peak_5483	chr4	146868887	146868963	+	1000	NA	intron (NR_133922, intron 7 of 13)	MSTB|LTR|ERVL-MaLR	76939	NM_001317806	83894	Hs.378893	NM_031956	ENSG00000137473	TTC29	NYD-SP14|TBPP2A	tetratricopeptide repeat domain 29	protein-coding	0	0
peak_14268	chr13	49936345	49936590	+	1000	NA	promoter-TSS (NR_023351)	promoter-TSS (NR_023351)	34	NM_001127482	57213	Hs.44235	NM_020456	ENSG00000123178	SPRYD7	C13orf1|CLLD6	SPRY domain containing 7	protein-coding	0	0
peak_11728	chr10	13348085	13348343	+	1000	NA	promoter-TSS (NM_012247)	promoter-TSS (NM_012247)	79	NM_001195604	22929	Hs.124027	NM_012247	ENSG00000086475	SEPHS1	SELD|SPS|SPS1	selenophosphate synthetase 1	protein-coding	0	0
peak_12138	chr10	119207450	119207537	+	1000	NA	promoter-TSS (NM_005308)	promoter-TSS (NM_005308)	-78	NM_005308	2869	Hs.524625	NM_005308	ENSG00000198873	GRK5	FP2025|GPRK5	G protein-coupled receptor kinase 5	protein-coding	0	1
peak_4200	chr3	58463817	58463936	+	1000	NA	Intergenic	Intergenic	-28220	NM_001128214	200845	Hs.13982	NM_153331	ENSG00000168301	KCTD6	KCASH3	potassium channel tetramerization domain containing 6	protein-coding	0	0
peak_3182	chr2	127289590	127289689	+	1000	NA	intron (NM_001303418, intron 5 of 14)	intron (NM_001303418, intron 5 of 14)	4505	NM_001303416	2071	Hs.469872	NM_000122	ENSG00000163161	ERCC3	BTF2|GTF2H|RAD25|TFIIH|TTD2|XPB	ERCC excision repair 3, TFIIH core complex helicase subunit	protein-coding	0	0
peak_11021	chr9	36257900	36258286	+	1000	NA	intron (NM_001128227, intron 1 of 11)	intron (NM_001128227, intron 1 of 11)	355	NM_001190383	10020	Hs.5920	NM_005476	ENSG00000159921	GNE	DMRV|GLCNE|IBM2|NM|Uae1	glucosamine (UDP-N-acetyl)-2-epimerase/N-acetylmannosamine kinase	protein-coding	0	0
peak_10444	chr8	85140728	85140880	+	1000	NA	intron (NM_033402, intron 17 of 18)	AluSz6|SINE|Alu	33566	NM_001349636	85444	Hs.193115	NM_033402	ENSG00000133739	LRRCC1	CLERC|CLERK|SAP2|VFL1	leucine rich repeat and coiled-coil centrosomal protein 1	protein-coding	0	0
peak_18435	chr19	52962455	52962612	+	1000	NA	intron (NM_001031665, intron 1 of 4)	CpG	348	NM_001202456	125893	Hs.655592	NM_001031665	ENSG00000180257	ZNF816	ZNF816A	zinc finger protein 816	protein-coding	0	0
peak_12016	chr10	92714168	92714271	+	1000	NA	Intergenic	MER52C|LTR|ERV1	24264	NM_002729	3087	Hs.118651	NM_002729	ENSG00000152804	HHEX	HEX|HMPH|HOX11L-PEN|PRH|PRHX	hematopoietically expressed homeobox	protein-coding	0	0
peak_10185	chr8	32410851	32410953	+	1000	NA	intron (NM_013962, intron 1 of 4)	AluSc|SINE|Alu	-29844	NR_047475	100874286	Hs.147060	NR_047475	ENSG00000254049	NRG1-IT3	-	NRG1 intronic transcript 3	ncRNA	0	0
peak_14729	chr14	45938844	45938936	+	1000	NA	Intergenic	Intergenic	-125269	NR_102701	100506412	Hs.207545	NR_102699	ENSG00000258700	LINC00871	-	long intergenic non-protein coding RNA 871	ncRNA	0	0
peak_4204	chr3	58609599	58609775	+	1000	NA	intron (NR_134853, intron 2 of 3)	intron (NR_134853, intron 2 of 3)	2607	NR_134853	105377108		NR_134853	ENSG00000244383	FAM3D-AS1	lnc-KCTD6-3	FAM3D antisense RNA 1	ncRNA	0	0
peak_3722	chr2	230410309	230410495	+	1000	NA	Intergenic	Intergenic	-5754	NM_001206702	6672	Hs.369056	NM_003113	ENSG00000067066	SP100	lysp100b	SP100 nuclear antigen	protein-coding	0	1
peak_19200	chr20	51323042	51323185	+	1000	NA	Intergenic	Intergenic	129864	NR_036162	100422889		NR_036162	ENSG00000266761	MIR3194	mir-3194	microRNA 3194	ncRNA	0	0
peak_12657	chr11	70662537	70662642	+	1000	NA	promoter-TSS (NR_110766)	promoter-TSS (NR_110766)	-748	NR_110766	22941	Hs.268726	NM_012309	ENSG00000162105	SHANK2	AUTS17|CORTBP1|CTTNBP1|ProSAP1|SHANK|SPANK-3	SH3 and multiple ankyrin repeat domains 2	protein-coding	0	1
peak_1667	chr1	188023298	188023365	+	1000	NA	Intergenic	L2c|LINE|L2	579703	NR_132374	106144535	Hs.568709	NR_132374		LINC01037	-	long intergenic non-protein coding RNA 1037	ncRNA	0	0
peak_16925	chr17	38799970	38800139	+	1000	NA	promoter-TSS (NM_003559)	promoter-TSS (NM_003559)	-149	NM_003559	8396	Hs.260603	NM_003559	ENSG00000276293	PIP4K2B	PI5P4KB|PIP5K2B|PIP5KIIB|PIP5KIIbeta|PIP5P4KB	phosphatidylinositol-5-phosphate 4-kinase type 2 beta	protein-coding	0	1
peak_11567	chr9	133478736	133479084	+	1000	NA	intron (NM_017585, intron 1 of 9)	CpG	189	NM_001145099	11182	Hs.244378	NM_017585	ENSG00000160326	SLC2A6	GLUT6|GLUT9|HSA011372	solute carrier family 2 member 6	protein-coding	0	0
peak_3156	chr2	121881456	121881638	+	1000	NA	Intergenic	MER5A|DNA|hAT-Charlie	125896	NM_004622	7247	Hs.75066	NM_004622	ENSG00000211460	TSN	BCLF-1|C3PO|RCHF1|REHF-1|TBRBP|TRSLN	translin	protein-coding	0	0
peak_17429	chr17	79254509	79254714	+	1000	NA	intron (NM_001082575, intron 3 of 14)	intron (NM_001082575, intron 3 of 14)	179674	NM_001042573	64772	Hs.29288	NM_022759	ENSG00000167280	ENGASE	-	endo-beta-N-acetylglucosaminidase	protein-coding	0	0
peak_17356	chr17	75393704	75394190	+	1000	NA	intron (NM_002086, intron 1 of 5)	intron (NM_002086, intron 1 of 5)	11731	NM_002086	2885	Hs.444356	NM_002086	ENSG00000177885	GRB2	ASH|EGFRBP-GRB2|Grb3-3|MST084|MSTP084|NCKAP2	growth factor receptor bound protein 2	protein-coding	0	0
peak_18124	chr19	30931506	30931612	+	1000	NA	Intergenic	Intergenic	-235951	NR_147209	107985312	Hs.211053	NR_147209	ENSG00000267777	LINC01791	-	long intergenic non-protein coding RNA 1791	ncRNA	0	0
peak_18930	chr20	35475977	35476105	+	1000	NA	intron (NM_007186, intron 15 of 34)	L2c|LINE|L2	16058	NM_001318219	11190	Hs.443976	NM_007186	ENSG00000126001	CEP250	C-NAP1|CEP2|CNAP1|CRDHL2	centrosomal protein 250	protein-coding	0	0
peak_11607	chr9	135703750	135703999	+	1000	NA	intron (NM_001272003, intron 1 of 30)	intron (NM_001272003, intron 1 of 30)	1689	NM_001272003	57582	Hs.104950	NM_020822	ENSG00000107147	KCNT1	EIEE14|ENFL5|KCa4.1|SLACK|Slo2.2|bA100C15.2	potassium sodium-activated channel subfamily T member 1	protein-coding	0	0
peak_7512	chr7	4108091	4108273	+	1000	NA	intron (NM_152744, intron 22 of 44)	intron (NM_152744, intron 22 of 44)	-21503	NM_001079653	221935	Hs.653013	NM_152744	ENSG00000146555	SDK1	-	sidekick cell adhesion molecule 1	protein-coding	0	0
peak_4930	chr3	194593566	194593684	+	1000	NA	intron (NM_138399, intron 9 of 10)	intron (NM_138399, intron 9 of 10)	9357	NR_047573	100507297	Hs.586059	NR_047573		TMEM44-AS1	-	TMEM44 antisense RNA 1	ncRNA	0	0
peak_13104	chr11	134671134	134671362	+	1000	NA	Intergenic	Intergenic	-64697	NR_147836	729305	Hs.148365	NR_147836	ENSG00000251226	LINC02714	-	long intergenic non-protein coding RNA 2714	ncRNA	0	0
peak_4834	chr3	184174663	184174909	+	1000	NA	promoter-TSS (NM_004068)	promoter-TSS (NM_004068)	-60	NM_001025205	1173	Hs.518460	NM_004068	ENSG00000161203	AP2M1	AP50|CLAPM1|mu2	adaptor related protein complex 2 subunit mu 1	protein-coding	0	1
peak_18654	chr20	10716725	10717103	+	1000	NA	Intergenic	Intergenic	-36176	NR_110611	101929395	Hs.244862	NR_110611		LINC01752	-	long intergenic non-protein coding RNA 1752	ncRNA	0	0
peak_10546	chr8	100952403	100952642	+	1000	NA	promoter-TSS (NM_145690)	promoter-TSS (NM_145690)	471	NM_001135699	7534	Hs.492407	NM_003406	ENSG00000164924	YWHAZ	14-3-3-zeta|HEL-S-3|HEL-S-93|HEL4|KCIP-1|POPCHAS|YWHAD	tyrosine 3-monooxygenase/tryptophan 5-monooxygenase activation protein zeta	protein-coding	0	0
peak_10233	chr8	40698835	40698952	+	1000	NA	intron (NM_024645, intron 3 of 6)	intron (NM_024645, intron 3 of 6)	198933	NM_024645	79698	Hs.591850	NM_024645	ENSG00000165061	ZMAT4	-	zinc finger matrin-type 4	protein-coding	0	0
peak_7401	chr7	977421	977998	+	1000	NA	TTS (NR_156697)	TTS (NR_156697)	-2160	NM_001031617	90639	Hs.121593	NM_001031617	ENSG00000240230	COX19	-	cytochrome c oxidase assembly factor COX19	protein-coding	0	1
peak_19165	chr20	49481953	49482120	+	1000	NA	exon (NM_004975, exon 1 of 2)	exon (NM_004975, exon 1 of 2)	632	NM_004975	3745	Hs.84244	NM_004975	ENSG00000158445	KCNB1	DRK1|Kv2.1	potassium voltage-gated channel subfamily B member 1	protein-coding	0	0
peak_12811	chr11	91947176	91947359	+	1000	NA	Intergenic	Intergenic	-277767	NM_001367949	120114	Hs.98523	NM_001008781	ENSG00000165323	FAT3	CDHF15|CDHR10|hFat3	FAT atypical cadherin 3	protein-coding	0	0
peak_2579	chr2	44167858	44168196	+	1000	NA	promoter-TSS (NM_002706)	promoter-TSS (NM_002706)	-776	NM_177969	5495	Hs.416769	NM_002706	ENSG00000138032	PPM1B	PP2C-beta|PP2C-beta-X|PP2CB|PP2CBETA|PPC2BETAX	protein phosphatase, Mg2+/Mn2+ dependent 1B	protein-coding	0	1
peak_4010	chr3	38165523	38165637	+	1000	NA	promoter-TSS (NM_005109)	promoter-TSS (NM_005109)	43	NM_005109	9943	Hs.475970	NM_005109	ENSG00000172939	OXSR1	OSR1	oxidative stress responsive kinase 1	protein-coding	0	0
peak_19257	chr20	56551591	56551714	+	1000	NA	Intergenic	L2a|LINE|L2	18406	NM_001013646	388799	Hs.287759	NM_001013646	ENSG00000213714	FAM209B	C20orf107|dJ1153D9.4	family with sequence similarity 209 member B	protein-coding	0	0
peak_7174	chr6	121952107	121952336	+	1000	NA	Intergenic	Intergenic	-447330	NM_001135564	3298	Hs.158195	NM_004506	ENSG00000025156	HSF2	HSF 2|HSTF 2	heat shock transcription factor 2	protein-coding	0	0
peak_3679	chr2	222271449	222271553	+	1000	NA	intron (NM_181457, intron 4 of 7)	MIRc|SINE|MIR	-26646	NR_161172	151278	Hs.350729	NM_153038	ENSG00000163081	CCDC140	-	coiled-coil domain containing 140	ncRNA	0	0
peak_14470	chr14	20609488	20609545	+	1000	NA	Intergenic	Intergenic	-18693	NM_001024822	493901	Hs.729466	NM_001024822	ENSG00000258436	RNASE12	HEL-S-85p|RAI1	ribonuclease A family member 12 (inactive)	protein-coding	0	0
peak_18879	chr20	33261469	33261733	+	1000	NA	Intergenic	MLT1F1|LTR|ERVL-MaLR	-21613	NM_033197	92747	Hs.65551	NM_033197	ENSG00000125999	BPIFB1	C20orf114|LPLUNC1	BPI fold containing family B member 1	protein-coding	0	0
peak_10520	chr8	97776226	97776473	+	1000	NA	intron (NM_018407, intron 1 of 6)	CpG	561	NM_018407	55353	Hs.492314	NM_018407	ENSG00000104341	LAPTM4B	LAPTM4beta|LC27	lysosomal protein transmembrane 4 beta	protein-coding	0	0
peak_3905	chr3	12753893	12754042	+	1000	NA	intron (NM_001284406, intron 1 of 11)	MIRc|SINE|MIR	5292	NM_001284407	55287	Hs.475502	NM_018306	ENSG00000088726	TMEM40	-	transmembrane protein 40	protein-coding	0	0
peak_1049	chr1	87410760	87411107	+	1000	NA	Intergenic	Intergenic	-39278	NR_038324	100505768	Hs.125247	NR_038324	ENSG00000227290	LINC01364	-	long intergenic non-protein coding RNA 1364	ncRNA	0	0
peak_14723	chr14	45134051	45134333	+	1000	NA	intron (NM_002013, intron 1 of 6)	CpG	289	NM_002013	2287	Hs.509226	NM_002013	ENSG00000100442	FKBP3	FKBP-25|FKBP-3|FKBP25|PPIase	FKBP prolyl isomerase 3	protein-coding	0	0
peak_15915	chr15	82809574	82809704	+	1000	NA	promoter-TSS (NM_001080435)	promoter-TSS (NM_001080435)	11	NM_001080435	123720	Hs.377360	NM_001080435	ENSG00000156232	WHAMM	WHAMM1|WHDC1	WASP homolog associated with actin, golgi membranes and microtubules	protein-coding	0	0
peak_9974	chr8	889390	889511	+	1000	NA	intron (NR_073397, intron 2 of 3)	L1PA8A|LINE|L1	-6224	NR_160729	105377777		NR_160729		LOC105377777	-	uncharacterized LOC105377777	ncRNA	0	1
peak_8261	chr7	55887248	55887668	+	1000	NA	promoter-TSS (NM_001366796)	promoter-TSS (NM_001366796)	2	NM_001366796	349075	Hs.660834	NM_182633	ENSG00000178665	ZNF713	-	zinc finger protein 713	protein-coding	0	0
peak_15442	chr14	102475076	102475261	+	1000	NA	intron (NM_014844, intron 17 of 19)	intron (NM_014844, intron 17 of 19)	34608	NM_001348651	122416	Hs.432945	NM_152326	ENSG00000156381	ANKRD9	-	ankyrin repeat domain 9	protein-coding	0	0
peak_1253	chr1	145979470	145979721	+	1000	NA	TTS (NM_001330685)	TTS (NM_001330685)	14905	NM_032305	84265	Hs.591456	NM_032305	ENSG00000121851	POLR3GL	RPC32HOM|flj32422	RNA polymerase III subunit G like	protein-coding	0	0
peak_16706	chr17	15999394	15999831	+	1000	NA	promoter-TSS (NM_001042698)	promoter-TSS (NM_001042698)	92	NM_001042698	125150	Hs.593985	NM_001042697	ENSG00000214941	ZSWIM7	SWS1	zinc finger SWIM-type containing 7	protein-coding	0	0
peak_8922	chr7	100428642	100428763	+	1000	NA	promoter-TSS (NM_017984)	promoter-TSS (NM_017984)	1	NM_001258008	55063	Hs.105191	NM_017984	ENSG00000078487	ZCWPW1	ZCW1	zinc finger CW-type and PWWP domain containing 1	protein-coding	0	0
peak_2884	chr2	82199595	82199663	+	1000	NA	Intergenic	MER4D0|LTR|ERV1	-657174	NR_033423	1720	Hs.169235	NR_033423		DHFRP3	-	dihydrofolate reductase pseudogene 3	pseudo	0	0
peak_19875	chr22	44297756	44297915	+	1000	NA	intron (NM_001099294, intron 2 of 4)	intron (NM_001099294, intron 2 of 4)	15116	NM_001099294	85352	Hs.6829	NM_001099294	ENSG00000138944	SHISAL1	KIAA1644	shisa like 1	protein-coding	0	0
peak_9696	chr7	141721106	141721181	+	1000	NA	intron (NM_001105558, intron 5 of 11).2	intron (NM_001105558, intron 5 of 11).2	12790	NM_001105558	494551	Hs.657927	NM_001105558	ENSG00000214102	WEE2	OOMD5|WEE1B	WEE1 homolog 2	protein-coding	0	0
peak_7887	chr7	30743796	30743866	+	1000	NA	Intergenic	L2a|LINE|L2	-8304	NM_001199219	11185	Hs.632629	NM_006774	ENSG00000241644	INMT	TEMT	indolethylamine N-methyltransferase	protein-coding	0	1
peak_10351	chr8	65634220	65634397	+	1000	NA	promoter-TSS (NM_018120)	promoter-TSS (NM_018120)	-91	NM_001286702	55156	Hs.269542	NM_018120	ENSG00000104442	ARMC1	Arcp	armadillo repeat containing 1	protein-coding	0	1
peak_19731	chr22	37752542	37752646	+	1000	NA	intron (NM_001039141, intron 12 of 23)	intron (NM_001039141, intron 12 of 23)	6360	NM_007032	11078	Hs.533030	NM_007032	ENSG00000100106	TRIOBP	DFNB28|HRIHFB2122|TAP68|TARA|dJ37E16.4	TRIO and F-actin binding protein	protein-coding	0	0
peak_12504	chr11	62754149	62754392	+	1000	NA	promoter-TSS (NM_001363108)	promoter-TSS (NM_001363108)	-110	NM_001363109	79842	Hs.147554	NM_024784	ENSG00000185670	ZBTB3	-	zinc finger and BTB domain containing 3	protein-coding	0	1
peak_4371	chr3	102656438	102656527	+	1000	NA	Intergenic	Intergenic	221467	NM_001329788	131368	Hs.352213	NM_175056	ENSG00000170044	ZPLD1	-	zona pellucida like domain containing 1	protein-coding	0	0
peak_2672	chr2	55779808	55779897	+	1000	NA	Intergenic	MER44B|DNA|TcMar-Tigger	-86008	NM_033109	87178	Hs.388733	NM_033109	ENSG00000138035	PNPT1	COXPD13|DFNB70|OLD35|PNPASE|old-35	polyribonucleotide nucleotidyltransferase 1	protein-coding	0	0
peak_7731	chr7	22400706	22400794	+	1000	NA	Intergenic	MLT1H|LTR|ERVL-MaLR	-43596	NM_012294	9771	Hs.174768	NM_012294	ENSG00000136237	RAPGEF5	GFR|MR-GEF|REPAC	Rap guanine nucleotide exchange factor 5	protein-coding	0	0
peak_7940	chr7	35004204	35004272	+	1000	NA	intron (NM_015283, intron 6 of 21)	intron (NM_015283, intron 6 of 21)	33247	NM_001366673	23333	Hs.408623	NM_015283	ENSG00000173852	DPY19L1	-	dpy-19 like C-mannosyltransferase 1	protein-coding	0	0
peak_10712	chr8	133110197	133110337	+	1000	NA	intron (NM_003235, intron 43 of 47)	intron (NM_003235, intron 43 of 47)	-7665	NM_001045556	6503	Hs.75367	NM_006748	ENSG00000155926	SLA	SLA1|SLAP	Src like adaptor	protein-coding	0	1
peak_10097	chr8	22579968	22580123	+	1000	NA	promoter-TSS (NM_001368120)	promoter-TSS (NM_001368120)	-430	NM_001368120	64236	Hs.632034	NM_021630	ENSG00000120913	PDLIM2	MYSTIQUE|SLIM	PDZ and LIM domain 2	protein-coding	0	1
peak_8080	chr7	44228968	44229213	+	1000	NA	intron (NM_001220, intron 18 of 23)	intron (NM_001220, intron 18 of 23)	28112	NM_006555	10652	Hs.520794	NM_006555	ENSG00000106636	YKT6	-	YKT6 v-SNARE homolog	protein-coding	0	0
peak_1233	chr1	119678605	119678681	+	1000	NA	Intergenic	MER50B|LTR|ERV1	-30377	NM_001080470	90874	Hs.381105	NM_001080470	ENSG00000143067	ZNF697	-	zinc finger protein 697	protein-coding	0	0
peak_13410	chr12	48682188	48682394	+	1000	NA	promoter-TSS (NM_017822)	promoter-TSS (NM_017822)	-53	NM_017822	54934	Hs.505412	NM_017822	ENSG00000139620	KANSL2	C12orf41|NSL2	KAT8 regulatory NSL complex subunit 2	protein-coding	0	1
peak_5455	chr4	133046459	133046595	+	1000	NA	Intergenic	L1PA15|LINE|L1	102589	NR_125885	101927359	Hs.649960	NR_125885	ENSG00000250241	LOC101927359	-	uncharacterized LOC101927359	ncRNA	0	0
peak_18829	chr20	25083312	25083456	+	1000	NA	Intergenic	CpG	-1005	NM_199425	30813	Hs.274264	NM_014588	ENSG00000100987	VSX1	CAASDS|KTCN|KTCN1|PPCD|PPCD1|PPD|RINX	visual system homeobox 1	protein-coding	0	1
peak_7202	chr6	136701326	136701451	+	1000	NA	intron (NM_005923, intron 3 of 29)	intron (NM_005923, intron 3 of 29)	72274	NR_125858	101928461	Hs.666518	NR_125858		LOC101928461	-	uncharacterized LOC101928461	ncRNA	0	0
peak_11751	chr10	18659191	18659383	+	1000	NA	promoter-TSS (NM_001351116)	promoter-TSS (NM_001351116)	-49	NM_001351116	221078	Hs.396175	NM_182543	ENSG00000241058	NSUN6	4933414E04Rik|ARL5B-AS1|NOPD1	NOP2/Sun RNA methyltransferase 6	protein-coding	0	1
peak_17754	chr19	1103798	1104258	+	1000	NA	promoter-TSS (NM_001039847)	promoter-TSS (NM_001039847)	-29	NM_001367832	2879	Hs.433951	NM_002085	ENSG00000167468	GPX4	GPx-4|GSHPx-4|MCSP|PHGPx|SMDS|snGPx|snPHGPx	glutathione peroxidase 4	protein-coding	0	1
peak_6133	chr5	123657692	123657757	+	1000	NA	Intergenic	Intergenic	112307	NM_004384	1456	Hs.129206	NM_004384	ENSG00000151292	CSNK1G3	CKI-gamma 3|CSNK1G3L	casein kinase 1 gamma 3	protein-coding	0	0
peak_2328	chr2	14421155	14421293	+	1000	NA	Intergenic	Intergenic	-20266	NR_103814	100499171	Hs.565606	NR_103814	ENSG00000230448	LINC00276	NCRNA00276	long intergenic non-protein coding RNA 276	ncRNA	0	0
peak_15014	chr14	71322175	71322282	+	1000	NA	intron (NM_001354285, intron 2 of 24)	intron (NM_001354285, intron 2 of 24)	1752	NM_001354289	26037	Hs.654657	NM_015556	ENSG00000197555	SIPA1L1	E6TP1|SPAR1	signal induced proliferation associated 1 like 1	protein-coding	0	0
peak_7949	chr7	35579022	35579201	+	1000	NA	Intergenic	AluSq2|SINE|Alu	116024	NM_022373	64224	Hs.643051	NM_022373	ENSG00000122557	HERPUD2	-	HERPUD family member 2	protein-coding	0	0
peak_4777	chr3	175347095	175347369	+	1000	NA	intron (NM_207015, intron 5 of 13)	intron (NM_207015, intron 5 of 13)	-22308	NR_039952	100616395		NR_039952	ENSG00000264974	MIR4789	-	microRNA 4789	ncRNA	0	0
peak_12244	chr11	1863681	1863759	+	1000	NA	intron (NM_002339, intron 1 of 10)	intron (NM_002339, intron 1 of 10)	-1445	NM_001242932	4046	Hs.56729	NM_002339	ENSG00000130592	LSP1	WP34|pp52	lymphocyte specific protein 1	protein-coding	0	1
peak_18458	chr19	55088733	55088789	+	1000	NA	TTS (NM_133180).6	TTS (NM_133180).6	8369	NM_017729	54869	Hs.438862	NM_017729	ENSG00000131037	EPS8L1	DRC3|EPS8R1|PP10566	EPS8 like 1	protein-coding	0	0
peak_20424	chrX	133415557	133415848	+	1000	NA	promoter-TSS (NM_001448)	promoter-TSS (NM_001448)	-213	NM_001448	2239	Hs.58367	NM_001448	ENSG00000076716	GPC4	K-glypican	glypican 4	protein-coding	0	1
peak_16819	chr17	28726345	28727288	+	1000	NA	promoter-TSS (NM_138463)	promoter-TSS (NM_138463)	115	NM_001160407	116238	Hs.499952	NM_138463	ENSG00000160606	TLCD1	-	TLC domain containing 1	protein-coding	0	0
peak_6262	chr5	134905436	134905813	+	1000	NA	intron (NM_032151, intron 1 of 3)	CpG	504	NM_032151	84105	Hs.710014	NM_032151	ENSG00000132570	PCBD2	DCOH2|DCOHM|PHS2	pterin-4 alpha-carbinolamine dehydratase 2	protein-coding	0	0
peak_19575	chr21	42879275	42879361	+	1000	NA	promoter-TSS (NM_001260477)	promoter-TSS (NM_001260477)	-43	NM_001260477	10785	Hs.248815	NM_018669	ENSG00000160193	WDR4	GAMOS6|MIGSB|TRM82|TRMT82	WD repeat domain 4	protein-coding	0	1
peak_12005	chr10	89643985	89644141	+	1000	NA	promoter-TSS (NM_148978)	promoter-TSS (NM_148978)	-147	NM_138316	53354	Hs.163555	NM_138316	ENSG00000152782	PANK1	PANK	pantothenate kinase 1	protein-coding	0	1
peak_13841	chr12	108838342	108838538	+	1000	NA	intron (NM_018984, intron 2 of 14)	intron (NM_018984, intron 2 of 14)	-1434	NR_030350	693204		NR_030350	ENSG00000207622	MIR619	MIRN619|hsa-mir-619	microRNA 619	ncRNA	0	1
peak_17411	chr17	77958194	77958676	+	1000	NA	Intergenic	CpG	-45802	NM_018996	57690	Hs.406810	NM_018996	ENSG00000078687	TNRC6C	-	trinucleotide repeat containing adaptor 6C	protein-coding	0	0
peak_52	chr1	10694359	10695251	+	1000	NA	intron (NM_001079843, intron 3 of 20)	CpG-426	101841	NM_001079843	54897	Hs.439894	NM_017766	ENSG00000130940	CASZ1	CAS11|CST|SRG|ZNF693|dJ734G22.1	castor zinc finger 1	protein-coding	0	0
peak_17406	chr17	77777969	77778192	+	1000	NA	Intergenic	Intergenic	-49521	NR_104134	100132174	Hs.640110	NR_104134	ENSG00000267790	LINC01987	-	long intergenic non-protein coding RNA 1987	ncRNA	0	0
peak_18251	chr19	41854597	41854798	+	1000	NA	Intergenic	Intergenic	-5558	NM_001022	6223	Hs.438429	NM_001022	ENSG00000105372	RPS19	DBA|DBA1|S19|eS19	ribosomal protein S19	protein-coding	0	1
peak_12476	chr11	60914049	60914229	+	1000	NA	promoter-TSS (NM_024092)	promoter-TSS (NM_024092)	-19	NM_024092	79073	Hs.13662	NM_024092	ENSG00000110108	TMEM109	-	transmembrane protein 109	protein-coding	0	1
peak_16305	chr16	50741817	50742127	+	1000	NA	promoter-TSS (NM_001042412)	promoter-TSS (NM_001042412)	-78	NM_015247	1540	Hs.578973	NM_015247	ENSG00000083799	CYLD	BRSS|CDMT|CYLD1|CYLDI|EAC|MFT|MFT1|SBS|TEM|USPL2	CYLD lysine 63 deubiquitinase	protein-coding	0	1
peak_9544	chr7	134986332	134986592	+	1000	NA	promoter-TSS (NM_178563)	promoter-TSS (NM_178563)	-46	NR_160299	340351	Hs.648616	NM_178563	ENSG00000146856	AGBL3	CCP3	ATP/GTP binding protein like 3	protein-coding	0	1
peak_5986	chr5	93578178	93578712	+	1000	NA	intron (NR_109818, intron 1 of 6)	intron (NR_109818, intron 1 of 6)	2875	NR_021491	441094	Hs.457407	NR_015369	ENSG00000237187	NR2F1-AS1	-	NR2F1 antisense RNA 1	ncRNA	0	0
peak_14630	chr14	33307854	33308000	+	1000	NA	intron (NM_173159, intron 3 of 11)	intron (NM_173159, intron 3 of 11)	369048	NM_173159	64067	Hs.657892	NM_022123	ENSG00000151322	NPAS3	MOP6|PASD6|bHLHe12	neuronal PAS domain protein 3	protein-coding	0	0
peak_8448	chr7	73528295	73528509	+	1000	NA	Intergenic	HAL1|LINE|L1	-6109	NM_032408	9031	Hs.743372	NM_023005	ENSG00000009954	BAZ1B	WBSCR10|WBSCR9|WSTF	bromodomain adjacent to zinc finger domain 1B	protein-coding	0	1
peak_12929	chr11	114165838	114165889	+	1000	NA	intron (NM_001354752, intron 2 of 4)	intron (NM_001354752, intron 2 of 4)	102652	NM_001354752	7704	Hs.591945	NM_006006	ENSG00000109906	ZBTB16	PLZF|ZNF145	zinc finger and BTB domain containing 16	protein-coding	0	0
peak_9219	chr7	117134292	117134440	+	1000	NA	intron (NR_161418, intron 7 of 16)	Plat_L3|LINE|CR1	11226	NR_109981	93654	Hs.628891	NR_002331	ENSG00000226367	ST7-AS2	ST7AS2|ST7OT2	ST7 antisense RNA 2	ncRNA	0	0
peak_3856	chr3	3555364	3555518	+	1000	NA	Intergenic	Intergenic	-243990	NM_001324188	57633	Hs.163244	NM_020873	ENSG00000175928	LRRN1	FIGLER3|NLRR-1	leucine rich repeat neuronal 1	protein-coding	0	0
peak_1345	chr1	154414981	154415172	+	1000	NA	intron (NM_001206866, intron 1 of 6)	intron (NM_001206866, intron 1 of 6)	-8512	NR_147855	101928101	Hs.617089	NR_147855	ENSG00000228013	IL6R-AS1	-	IL6R antisense RNA 1	ncRNA	0	1
peak_3783	chr2	237314926	237315069	+	1000	NA	Intergenic	Intergenic	99167	NM_057164	1293	Hs.233240	NM_004369	ENSG00000163359	COL6A3	BTHLM1|DYT27|UCMD1	collagen type VI alpha 3 chain	protein-coding	0	0
peak_9751	chr7	145083353	145083481	+	1000	NA	Intergenic	L1PB1|LINE|L1	-247364	NM_001042482	27010	Hs.660232	NM_022445	ENSG00000196511	TPK1	HTPK1|PP20|THMD5	thiamin pyrophosphokinase 1	protein-coding	0	0
peak_18870	chr20	32608393	32608533	+	1000	NA	non-coding (NR_034152, exon 3 of 3)	non-coding (NR_034152, exon 3 of 3)	20984	NR_034152	149950	Hs.516980	NM_001010976	ENSG00000204393	NOL4L-DT	-	NOL4L divergent transcript	ncRNA	0	0
peak_5616	chr4	190111337	190111675	+	1000	NA	Intergenic	HERVK-int|LTR|ERVK	46277	NM_001306068	100288687	Hs.728749	NM_001205218	ENSG00000260596	DUX4	DUX4L	double homeobox 4	protein-coding	0	0
peak_15568	chr15	20206770	20206892	+	1000	NA	Intergenic	AluSz|SINE|Alu	-75913	NR_038836	646096	Hs.448789	NR_038836	ENSG00000259156	CHEK2P2	-	checkpoint kinase 2 pseudogene 2	pseudo	0	0
peak_305	chr1	23980328	23980576	+	1000	NA	promoter-TSS (NR_034035)	promoter-TSS (NR_034035)	11	NR_034035	10772	Hs.3530	NM_006625	ENSG00000188529	SRSF10	FUSIP1|FUSIP2|NSSR|PPP1R149|SFRS13|SFRS13A|SRp38|SRrp40|TASR|TASR1|TASR2	serine and arginine rich splicing factor 10	protein-coding	0	0
peak_4538	chr3	129973384	129973517	+	1000	NA	Intergenic	AluJr|SINE|Alu	-1270	NM_007117	7200	Hs.182231	NM_007117	ENSG00000170893	TRH	Pro-TRH|TRF	thyrotropin releasing hormone	protein-coding	0	1
peak_5109	chr4	17738889	17738993	+	1000	NA	intron (NM_015688, intron 1 of 17)	MSTB1|LTR|ERVL-MaLR	42680	NM_015688	27146	Hs.744951	NM_015688	ENSG00000047662	FAM184B	-	family with sequence similarity 184 member B	protein-coding	0	0
peak_13028	chr11	125063167	125063370	+	1000	NA	promoter-TSS (NM_198277)	promoter-TSS (NM_198277)	-37	NM_001145290	219855	Hs.352661	NM_198277	ENSG00000134955	SLC37A2	pp11662	solute carrier family 37 member 2	protein-coding	0	1
peak_7690	chr7	17683129	17683241	+	1000	NA	Intergenic	MER5A|DNA|hAT-Charlie	-124276	NR_110013	101927630	Hs.583400	NR_110013	ENSG00000236039	LOC101927630	-	uncharacterized LOC101927630	ncRNA	0	0
peak_9057	chr7	105293811	105293999	+	1000	NA	intron (NM_001350746, intron 2 of 14)	MLT1M|LTR|ERVL-MaLR	4874	NM_001278273	6733	Hs.285197	NM_182691	ENSG00000135250	SRPK2	SFRSK2	SRSF protein kinase 2	protein-coding	0	0
peak_2383	chr2	23103839	23104030	+	1000	NA	Intergenic	Intergenic	-281245	NM_052920	114818	Hs.130593	NM_025067	ENSG00000119771	KLHL29	KBTBD9	kelch like family member 29	protein-coding	0	0
peak_14117	chr12	132083999	132084309	+	1000	NA	promoter-TSS (NR_003290)	promoter-TSS (NR_003290)	-129	NR_003290	347918	Hs.122115	NM_182613	ENSG00000185684	EP400P1	EP400NL	EP400 pseudogene 1	pseudo	0	1
peak_19555	chr21	38907312	38907416	+	1000	NA	intron (NR_120405, intron 2 of 3)	intron (NR_120405, intron 2 of 3)	31065	NR_120405	400867	Hs.689509	NR_120405		LOC400867	-	uncharacterized LOC400867	ncRNA	0	0
peak_3422	chr2	172379744	172379871	+	1000	NA	Intergenic	AluY|SINE|Alu	-47529	NM_001316306	3655	Hs.133397	NM_000210	ENSG00000091409	ITGA6	CD49f|ITGA6B|VLA-6	integrin subunit alpha 6	protein-coding	0	0
peak_9635	chr7	139416553	139416723	+	1000	NA	TTS (NR_033999)	TTS (NR_033999)	10888	NR_033999	100129148	Hs.744449	NR_033999		LOC100129148	-	uncharacterized LOC100129148	ncRNA	0	0
peak_7891	chr7	30935771	30935862	+	1000	NA	Intergenic	Intergenic	23963	NM_001329872	358	Hs.76152	NM_000385	ENSG00000240583	AQP1	AQP-CHIP|CHIP28|CO	aquaporin 1 (Colton blood group)	protein-coding	0	0
peak_14967	chr14	68840965	68841043	+	1000	NA	Intergenic	AluJb|SINE|Alu	-44761	NM_001244701	677	Hs.85155	NM_004926	ENSG00000185650	ZFP36L1	BRF1|Berg36|ERF-1|ERF1|RNF162B|TIS11B|cMG1	ZFP36 ring finger protein like 1	protein-coding	0	0
peak_20151	chrX	40170532	40170702	+	1000	NA	intron (NM_001123384, intron 1 of 13)	AluSq|SINE|Alu	6660	NM_001123384	54880	Hs.659681	NM_017745	ENSG00000183337	BCOR	ANOP2|MAA2|MCOPS2	BCL6 corepressor	protein-coding	0	0
peak_19543	chr21	36977238	36977399	+	1000	NA	intron (NM_001352515, intron 1 of 10)	intron (NM_001352515, intron 1 of 10)	3579	NM_001352516	3141	Hs.371350	NM_000411	ENSG00000159267	HLCS	HCS	holocarboxylase synthetase	protein-coding	0	0
peak_18007	chr19	14529119	14529626	+	1000	NA	promoter-TSS (NR_030369)	promoter-TSS (NR_030369)	-50	NM_001313964	3337	Hs.515210	NM_006145	ENSG00000132002	DNAJB1	HSPF1|Hdj1|Hsp40|RSPH16B|Sis1	DnaJ heat shock protein family (Hsp40) member B1	protein-coding	0	1
peak_13235	chr12	10948848	10948962	+	1000	NA	intron (NM_001316893, intron 4 of 4).3	L1PREC2|LINE|L1	-9698	NM_023922	50840	Hs.679406	NM_023922	ENSG00000212127	TAS2R14	T2R14|TRB1	taste 2 receptor member 14	protein-coding	0	1
peak_19209	chr20	52267971	52268043	+	1000	NA	Intergenic	AluSg7|SINE|Alu	-76022	NM_199427	55734	Hs.473082	NM_018197	ENSG00000020256	ZFP64	ZNF338	ZFP64 zinc finger protein	protein-coding	0	0
peak_11468	chr9	128552079	128552450	+	1000	NA	promoter-TSS (NM_001130438)	promoter-TSS (NM_001130438)	-323	NM_001363759	6709	Hs.372331	NM_003127	ENSG00000197694	SPTAN1	EIEE5|NEAS|SPTA2	spectrin alpha, non-erythrocytic 1	protein-coding	0	1
peak_9872	chr7	152675919	152676314	+	1000	NA	promoter-TSS (NM_005431)	promoter-TSS (NM_005431)	25	NM_005431	7516	Hs.647093	NM_005431	ENSG00000196584	XRCC2	FANCU	X-ray repair cross complementing 2	protein-coding	0	0
peak_11301	chr9	112718086	112718354	+	1000	NA	promoter-TSS (NM_021218)	promoter-TSS (NM_021218)	-103	NM_001329587	58493	Hs.658575	NM_021218	ENSG00000148153	INIP	C9orf80|HSPC043|MISE|SOSSC|SSBIP1|hSSBIP1	INTS3 and NABP interacting protein	protein-coding	0	1
peak_19001	chr20	39975257	39975358	+	1000	NA	Intergenic	L1PA8|LINE|L1	-29154	NR_109936	100505663	Hs.559348	NR_109936	ENSG00000237767	LINC01370	HI-LNC25|HILNC25	long intergenic non-protein coding RNA 1370	ncRNA	0	0
peak_3102	chr2	115447432	115447590	+	1000	NA	intron (NM_001321912, intron 4 of 25)	THE1D|LTR|ERVL-MaLR	103696	NM_001321913	57628	Hs.580539	NM_020868	ENSG00000175497	DPP10	DPL2|DPPY|DPRP-3|DPRP3	dipeptidyl peptidase like 10	protein-coding	0	0
peak_2031	chr1	232012150	232012238	+	1000	NA	intron (NM_001164537, intron 12 of 13)	MER4CL34|LTR|ERV1	86360	NR_126441	104472714		NR_126441	ENSG00000226758	DISC1-IT1	-	DISC1 intronic transcript 1	ncRNA	0	0
peak_15337	chr14	95989391	95989527	+	1000	NA	Intergenic	Intergenic	-49865	NM_001282464	56967	Hs.6434	NM_020215	ENSG00000227051	C14orf132	C14orf88	chromosome 14 open reading frame 132	protein-coding	0	0
peak_8259	chr7	55771937	55772050	+	1000	NA	Intergenic	Intergenic	-67426	NR_003949	360132	Hs.446691	NM_182827	ENSG00000176826	FKBP9P1	FKBP9L	FKBP prolyl isomerase 9 pseudogene 1	pseudo	0	0
peak_11658	chr9	137200777	137201069	+	1000	NA	promoter-TSS (NM_001128228)	promoter-TSS (NM_001128228)	-182	NM_001128228	286262	Hs.323445	NM_173691	ENSG00000176058	TPRN	C9orf75|DFNB79	taperin	protein-coding	0	1
peak_9322	chr7	125500431	125500522	+	1000	NA	Intergenic	L1M1|LINE|L1	-236185	NR_110183	101928254	Hs.571236	NR_110182	ENSG00000219445	LOC101928254	-	uncharacterized LOC101928254	ncRNA	0	0
peak_11036	chr9	38158982	38159171	+	1000	NA	Intergenic	Intergenic	-89849	NM_003028	6461	Hs.521482	NM_003028	ENSG00000107338	SHB	bA3J10.2	SH2 domain containing adaptor protein B	protein-coding	0	0
peak_4454	chr3	123166663	123166779	+	1000	NA	Intergenic	Intergenic	4927	NR_106960	102465667		NR_106960	ENSG00000284421	MIR7110	hsa-mir-7110	microRNA 7110	ncRNA	0	0
peak_19250	chr20	56027792	56027984	+	1000	NA	Intergenic	ERV3-16A3_I-int|LTR|ERVL	-22369	NM_080617	140689	Hs.126141	NM_080617	ENSG00000054803	CBLN4	CBLNL1	cerebellin 4 precursor	protein-coding	0	0
peak_1334	chr1	153962578	153962698	+	1000	NA	promoter-TSS (NR_106795)	promoter-TSS (NR_106795)	-218	NR_106795	102465441		NR_106795	ENSG00000276584	MIR6737	hsa-mir-6737	microRNA 6737	ncRNA	0	1
peak_15182	chr14	81489043	81489220	+	1000	NA	intron (NM_005065, intron 14 of 20)	intron (NM_005065, intron 14 of 20)	-38974	NR_109999	100506700	Hs.116304	NR_109999	ENSG00000258675	LINC02308	-	long intergenic non-protein coding RNA 2308	ncRNA	0	0
peak_18160	chr19	36002467	36002609	+	1000	NA	TTS (NM_001297735)	TTS (NM_001297735)	6275	NM_001039876	163183	Hs.436743	NM_153233	ENSG00000181392	SYNE4	C19orf46|DFNB76|KASH4|Nesp4	spectrin repeat containing nuclear envelope family member 4	protein-coding	0	0
peak_17704	chr18	73072551	73072691	+	1000	NA	Intergenic	Intergenic	191877	NR_034133	400655	Hs.579378	NR_034133	ENSG00000263711	LOC400655	-	uncharacterized LOC400655	ncRNA	0	0
peak_14363	chr13	88162309	88162419	+	1000	NA	intron (NR_131919, intron 1 of 4)	ERVL-B4-int|LTR|ERVL	19497	NR_131919	105370306	Hs.560133	NR_131919	ENSG00000231019	LINC00373	-	long intergenic non-protein coding RNA 373	ncRNA	0	0
peak_8378	chr7	69047248	69047382	+	1000	NA	Intergenic	Intergenic	550309	NR_148927	100507468	Hs.362492	NR_108105		CT66	-	cancer/testis associated transcript 66	ncRNA	0	0
peak_8354	chr7	67815748	67815829	+	1000	NA	Intergenic	AluSz|SINE|Alu	-204465	NR_120514	102723427	Hs.583491	NR_120514	ENSG00000225209	LOC102723427	-	uncharacterized LOC102723427	ncRNA	0	0
peak_2207	chr2	3377852	3378009	+	1000	NA	promoter-TSS (NM_001330530)	promoter-TSS (NM_001330530)	-112	NM_001330530	7260	Hs.502770	NM_003310	ENSG00000032389	EIPR1	EIPR-1|TSSC1	EARP complex and GARP complex interacting protein 1	protein-coding	0	1
peak_15258	chr14	90645845	90645980	+	1000	NA	intron (NR_110134, intron 2 of 4)	L2a|LINE|L2	3283	NR_110134	101928909	Hs.662545	NR_110134	ENSG00000259163	LOC101928909	-	uncharacterized LOC101928909	ncRNA	0	0
peak_11955	chr10	77165714	77166010	+	1000	NA	intron (NM_001271519, intron 5 of 28)	intron (NM_001271519, intron 5 of 28)	25031	NR_120654	101929310	Hs.666457	NR_120654	ENSG00000225497	KCNMA1-AS2	-	KCNMA1 antisense RNA 2	ncRNA	0	0
peak_6572	chr5	170911886	170911967	+	1000	NA	intron (NM_022897, intron 7 of 27)	HAL1|LINE|L1	49908	NM_022897	64901	Hs.410810	NM_022897	ENSG00000204764	RANBP17	-	RAN binding protein 17	protein-coding	0	0
peak_8854	chr7	98687087	98687506	+	1000	NA	Intergenic	Intergenic	70011	NM_002523	4885	Hs.3281	NM_002523	ENSG00000106236	NPTX2	NARP|NP-II|NP2	neuronal pentraxin 2	protein-coding	0	0
peak_9029	chr7	102991815	102991947	+	1000	NA	intron (NR_105043, intron 7 of 20)	intron (NR_105043, intron 7 of 20)	18451	NM_001085386	58160	Hs.621233	NM_001085386	ENSG00000230257	NFE4	NF-E4	nuclear factor, erythroid 4	protein-coding	0	0
peak_6897	chr6	34645504	34645608	+	1000	NA	intron (NM_022758, intron 2 of 3)	AluJo|SINE|Alu	-50598	NR_134625	101929243	Hs.643498	NR_134625	ENSG00000272288	LOC101929243	-	uncharacterized LOC101929243	ncRNA	0	0
peak_14064	chr12	124928195	124928428	+	1000	NA	Intergenic	Intergenic	12764	NR_049820	100847004		NR_049820	ENSG00000265345	MIR5188	mir-5188	microRNA 5188	ncRNA	0	0
peak_1810	chr1	206524925	206525120	+	1000	NA	intron (NM_182664, intron 1 of 4)	intron (NM_182664, intron 1 of 4)	17491	NM_182663	83593	Hs.497579	NM_031437	ENSG00000266094	RASSF5	Maxp1|NORE1|NORE1A|NORE1B|RAPL|RASSF3	Ras association domain family member 5	protein-coding	0	0
peak_16616	chr17	6088192	6088288	+	1000	NA	intron (NM_015253, intron 3 of 8)	intron (NM_015253, intron 3 of 8)	17626	NM_015253	23302	Hs.370166	NM_015253	ENSG00000179314	WSCD1	-	WSC domain containing 1	protein-coding	0	0
peak_9736	chr7	143410779	143410884	+	1000	NA	intron (NR_033897, intron 1 of 4)	intron (NR_033897, intron 1 of 4)	-1975	NM_005232	2041	Hs.89839	NM_005232	ENSG00000146904	EPHA1	EPH|EPHT|EPHT1	EPH receptor A1	protein-coding	0	1
peak_10925	chr9	11498070	11498175	+	1000	NA	Intergenic	MER4B|LTR|ERV1	884916	NR_110696	101929428	Hs.434446	NR_110696	ENSG00000226717	PTPRD-AS2	-	PTPRD antisense RNA 2 (head to head)	ncRNA	0	0
peak_9945	chr7	157552940	157553147	+	1000	NA	intron (NM_130843, intron 20 of 21)	intron (NM_130843, intron 20 of 21)	21379	NR_029689	406945		NR_029689	ENSG00000207960	MIR153-2	MIRN153-2|mir-153-2	microRNA 153-2	ncRNA	0	0
peak_3835	chr2	241188115	241188291	+	1000	NA	promoter-TSS (NM_001370694)	promoter-TSS (NM_001370694)	-474	NM_001370694	50636	Hs.163909	NM_001001666	ENSG00000146205	ANO7	D-TMPP|DTMPP|IPCA-5|IPCA5|NGEP|PCANAP5|PCANAP5L|TMEM16G	anoctamin 7	protein-coding	0	1
peak_3987	chr3	33103188	33103288	+	1000	NA	Intergenic	7SLRNA|srpRNA|srpRNA	-6008	NM_001135602	2720	Hs.443031	NM_000404	ENSG00000170266	GLB1	EBP|ELNR1|MPS4B	galactosidase beta 1	protein-coding	0	1
peak_13300	chr12	23107574	23107724	+	1000	NA	Intergenic	L2a|LINE|L2	-67987	NR_120471	101928441	Hs.129111	NR_120471	ENSG00000256321	LOC101928441	-	uncharacterized LOC101928441	ncRNA	0	0
peak_1602	chr1	179882491	179882801	+	1000	NA	exon (NM_015602, exon 1 of 10)	exon (NM_015602, exon 1 of 10)	604	NM_001267578	26092	Hs.496459	NM_015602	ENSG00000143337	TOR1AIP1	LAP1|LAP1B|LGMD2Y	torsin 1A interacting protein 1	protein-coding	0	0
peak_16685	chr17	12906335	12906447	+	1000	NA	intron (NM_001321164, intron 3 of 20)	MER21C|LTR|ERVL	10951	NR_039747	100616494		NR_039747	ENSG00000265503	MIR1269B	-	microRNA 1269b	ncRNA	0	0
peak_4592	chr3	138982238	138982314	+	1000	NA	Intergenic	Intergenic	23992	NM_001134659	729627	Hs.121314	NM_001134659	ENSG00000206260	PRR23A	-	proline rich 23A	protein-coding	0	0
peak_11679	chr9	138104480	138104699	+	1000	NA	intron (NM_001243812, intron 37 of 45)	intron (NM_001243812, intron 37 of 45)	-45524	NR_027156	643224	Hs.551805	NR_027156		TUBBP5	-	tubulin beta pseudogene 5	pseudo	0	0
peak_10674	chr8	127735915	127736360	+	1000	NA	promoter-TSS (NM_002467)	promoter-TSS (NM_002467)	-94	NM_002467	4609	Hs.202453	NM_002467	ENSG00000136997	MYC	MRTL|MYCC|bHLHe39|c-Myc	MYC proto-oncogene, bHLH transcription factor	protein-coding	0	1
peak_5215	chr4	53144974	53145103	+	1000	NA	intron (NM_152540, intron 5 of 8)	MER1B|DNA|hAT-Charlie	221023	NM_152540	152579	Hs.302287	NM_152540	ENSG00000184178	SCFD2	STXBP1L1	sec1 family domain containing 2	protein-coding	0	0
peak_15315	chr14	94930907	94931065	+	1000	NA	Intergenic	Intergenic	160344	NR_144432	108868751		NR_144432		GSC-DT	DIGIT	GSC divergent transcript	ncRNA	0	0
peak_19403	chr20	63308074	63308317	+	1000	NA	intron (NM_020882, intron 7 of 35)	intron (NM_020882, intron 7 of 35)	15009	NM_020882	57642	Hs.271285	NM_020882	ENSG00000101203	COL20A1	-	collagen type XX alpha 1 chain	protein-coding	0	0
peak_19016	chr20	40926913	40927028	+	1000	NA	Intergenic	L1ME4b|LINE|L1	-53743	NR_145525	100128988	Hs.636443	NR_145524		LOC100128988	-	uncharacterized LOC100128988	ncRNA	0	0
peak_10295	chr8	52693962	52694134	+	1000	NA	intron (NM_001083617, intron 1 of 23)	intron (NM_001083617, intron 1 of 23)	20387	NM_014781	9821	Hs.196102	NM_014781	ENSG00000023287	RB1CC1	ATG17|CC1|FIP200|PPP1R131	RB1 inducible coiled-coil 1	protein-coding	0	0
peak_6837	chr6	30721396	30721617	+	1000	NA	promoter-TSS (NM_001293216).6	promoter-TSS (NM_001293216).6	-132	NM_001293212	203068	Hs.636480	NM_178014	ENSG00000196230	TUBB	CDCBM6|CSCSC1|M40|OK/SW-cl.56|TUBB1|TUBB5	tubulin beta class I	protein-coding	0	1
peak_14683	chr14	37871883	37871982	+	1000	NA	Intergenic	Intergenic	30192	NR_135286	400208	Hs.660501	NR_135286	ENSG00000259091	LINC00517	C14orf26	long intergenic non-protein coding RNA 517	ncRNA	0	0
peak_18143	chr19	34392565	34392681	+	1000	NA	intron (NM_001329910, intron 10 of 18)	intron (NM_001329910, intron 10 of 18)	-11775	NM_001353433	84306	Hs.515344	NM_032346	ENSG00000126249	PDCD2L	-	programmed cell death 2 like	protein-coding	0	0
peak_4363	chr3	101574205	101574331	+	1000	NA	promoter-TSS (NM_020357)	promoter-TSS (NM_020357)	88	NM_020357	57092	Hs.732633	NM_020357	ENSG00000081154	PCNP	-	PEST proteolytic signal containing nuclear protein	protein-coding	0	0
peak_2123	chr1	242369895	242369985	+	1000	NA	intron (NM_001320272, intron 2 of 10)	MIR3|SINE|MIR	79528	NM_001195812	200150	Hs.672452	NM_152666	ENSG00000180287	PLD5	PLDC	phospholipase D family member 5	protein-coding	0	0
peak_3582	chr2	203328793	203328949	+	1000	NA	intron (NM_001282932, intron 1 of 9)	(CCCGCC)n|Simple_repeat|Simple_repeat	477	NM_001282926	10152	Hs.471156	NM_005759	ENSG00000138443	ABI2	ABI-2|ABI2B|AIP-1|AIP1|AblBP3|SSH3BP2|argBP1|argBPIA|argBPIB	abl interactor 2	protein-coding	0	0
peak_3073	chr2	111120865	111121237	+	1000	NA	5' UTR (NM_001204112, exon 1 of 5)	5' UTR (NM_001204112, exon 1 of 5)	137	NM_138625	10018	Hs.469658	NM_006538	ENSG00000153094	BCL2L11	BAM|BIM|BOD	BCL2 like 11	protein-coding	0	0
peak_792	chr1	48631417	48631513	+	1000	NA	intron (NM_001323575, intron 9 of 12)	AluSx|SINE|Alu	145426	NM_024603	79656	Hs.475348	NM_024603	ENSG00000162373	BEND5	C1orf165	BEN domain containing 5	protein-coding	0	0
peak_19712	chr22	37394234	37394444	+	1000	NA	intron (NM_052906, intron 2 of 2)	intron (NM_052906, intron 2 of 2)	33131	NR_110512	114794	Hs.344170	NM_052906	ENSG00000166897	ELFN2	LRRC62|PPP1R29	extracellular leucine rich repeat and fibronectin type III domain containing 2	protein-coding	0	0
peak_9618	chr7	138446107	138446290	+	1000	NA	Intergenic	HERVIP10F-int|LTR|ERV1	-14061	NM_003852	8805	Hs.490287	NM_003852	ENSG00000122779	TRIM24	PTC6|RNF82|TF1A|TIF1|TIF1A|TIF1ALPHA|hTIF1	tripartite motif containing 24	protein-coding	0	0
peak_19949	chr22	47113047	47113215	+	1000	NA	intron (NM_001284305, intron 12 of 12)	intron (NM_001284305, intron 12 of 12)	-197089	NR_122047	642757	Hs.632786	NR_122047	ENSG00000280080	TBC1D22A-AS1	-	TBC1D22A antisense RNA 1	ncRNA	0	0
peak_19693	chr22	35465185	35465481	+	1000	NA	Intergenic	Intergenic	65193	NM_006739	4174	Hs.517582	NM_006739	ENSG00000100297	MCM5	CDC46|MGORS8|P1-CDC46	minichromosome maintenance complex component 5	protein-coding	0	0
peak_5452	chr4	132099554	132099658	+	1000	NA	Intergenic	Intergenic	334768	NR_125884	101927305	Hs.507924	NR_125883		SNHG27	-	small nucleolar RNA host gene 27	ncRNA	0	0
peak_17302	chr17	72122132	72122313	+	1000	NA	intron (NM_000346, intron 1 of 2)	CpG	1202	NM_000346	6662	Hs.647409	NM_000346	ENSG00000125398	SOX9	CMD1|CMPD1|SRA1|SRXX2|SRXY10	SRY-box transcription factor 9	protein-coding	0	0
peak_17374	chr17	75979100	75979624	+	1000	NA	promoter-TSS (NM_007292)	promoter-TSS (NM_007292)	122	NM_001113324	100134934	Hs.593566	NM_001113324	ENSG00000257949	TEN1	C17orf106	TEN1 subunit of CST complex	protein-coding	0	0
peak_10746	chr8	138669444	138669572	+	1000	NA	intron (NM_152888, intron 41 of 64)	intron (NM_152888, intron 41 of 64)	-171778	NM_001362965	51059	Hs.126024	NM_015912	ENSG00000147724	FAM135B	C8ORFK32	family with sequence similarity 135 member B	protein-coding	0	0
peak_7273	chr6	155171177	155171451	+	1000	NA	intron (NM_012454, intron 8 of 25)	intron (NM_012454, intron 8 of 25)	-45652	NM_001010927	26230	Hs.586279	NM_012454	ENSG00000146426	TIAM2	STEF|TIAM-2	T cell lymphoma invasion and metastasis 2	protein-coding	0	0
peak_6625	chr5	177520119	177520227	+	1000	NA	3' UTR (NM_001366499, exon 11 of 11)	3' UTR (NM_001366499, exon 11 of 11)	-3212	NM_001321830	51428	Hs.484288	NM_016222	ENSG00000183258	DDX41	ABS|MPLPF	DEAD-box helicase 41	protein-coding	0	1
peak_3930	chr3	15206128	15206530	+	1000	NA	promoter-TSS (NM_014296)	promoter-TSS (NM_014296)	83	NM_014296	23473	Hs.595234	NM_014296	ENSG00000131375	CAPN7	CALPAIN7|PALBH	calpain 7	protein-coding	0	0
peak_1492	chr1	162561349	162561480	+	1000	NA	promoter-TSS (NM_001324114)	promoter-TSS (NM_001324114)	-26	NM_001324116	6675	Hs.492859	NM_003115	ENSG00000117143	UAP1	AGX|AGX1|AGX2|SPAG2	UDP-N-acetylglucosamine pyrophosphorylase 1	protein-coding	0	1
peak_19677	chr22	30407365	30407486	+	1000	NA	exon (NM_012429, exon 5 of 12)	exon (NM_012429, exon 5 of 12)	10407	NM_012429	23541	Hs.335614	NM_012429	ENSG00000100003	SEC14L2	C22orf6|SPF|TAP|TAP1	SEC14 like lipid binding 2	protein-coding	0	0
peak_13722	chr12	90076072	90076146	+	1000	NA	Intergenic	Intergenic	128416	NR_135019	105369891	Hs.148998	NR_135019	ENSG00000257725	LINC02399	-	long intergenic non-protein coding RNA 2399	ncRNA	0	0
peak_15537	chr14	105182528	105182682	+	1000	NA	Intergenic	MLT1G|LTR|ERVL-MaLR	-1282	NM_001318380	256281	Hs.526432	NM_177533	ENSG00000183828	NUDT14	UGPP|UGPPase	nudix hydrolase 14	protein-coding	0	1
peak_2694	chr2	60556002	60556112	+	1000	NA	Intergenic	Intergenic	-2403	NM_138559	53335	Hs.370549	NM_018014	ENSG00000119866	BCL11A	BCL11A-L|BCL11A-S|BCL11A-XL|BCL11a-M|CTIP1|DILOS|EVI9|HBFQTL5|ZNF856	BAF chromatin remodeling complex subunit BCL11A	protein-coding	0	1
peak_2655	chr2	54646326	54646483	+	1000	NA	exon (NM_003128, exon 23 of 36)	exon (NM_003128, exon 23 of 36)	-78608	NM_001039753	400954	Hs.656692	NM_001039753	ENSG00000214595	EML6	-	EMAP like 6	protein-coding	0	0
peak_17563	chr18	11251510	11251629	+	1000	NA	Intergenic	Intergenic	-102807	NM_022068	63895	Hs.436902	NM_022068	ENSG00000154864	PIEZO2	C18orf30|C18orf58|DA3|DA5|DAIPT|FAM38B|FAM38B2|HsT748|HsT771|MWKS	piezo type mechanosensitive ion channel component 2	protein-coding	0	0
peak_2006	chr1	230146472	230146622	+	1000	NA	intron (NM_004481, intron 1 of 15)	intron (NM_004481, intron 1 of 15)	79309	NM_004481	2590	Hs.743964	NM_004481	ENSG00000143641	GALNT2	GalNAc-T2	polypeptide N-acetylgalactosaminyltransferase 2	protein-coding	0	0
peak_735	chr1	44365672	44365891	+	1000	NA	Intergenic	Intergenic	-10502	NM_001301699	79033	Hs.731413	NM_024066	ENSG00000117419	ERI3	PINT1|PRNPIP	ERI1 exoribonuclease family member 3	protein-coding	0	0
peak_3199	chr2	128319189	128319279	+	1000	NA	promoter-TSS (NM_004807)	promoter-TSS (NM_004807)	-366	NM_004807	9394	Hs.512841	NM_004807	ENSG00000136720	HS6ST1	HH15|HS6ST	heparan sulfate 6-O-sulfotransferase 1	protein-coding	0	1
peak_20228	chrX	54788288	54788410	+	1000	NA	intron (NM_198510, intron 5 of 12)	intron (NM_198510, intron 5 of 12)	9906	NM_198510	347365	Hs.454272	NM_198510	ENSG00000102313	ITIH6	ITIH5L|UNQ6369|dJ14O9.1	inter-alpha-trypsin inhibitor heavy chain family member 6	protein-coding	0	0
peak_5832	chr5	62305957	62306239	+	1000	NA	promoter-TSS (NM_004520)	promoter-TSS (NM_004520)	-64	NM_001243953	3796	Hs.558351	NM_004520	ENSG00000068796	KIF2A	CDCBM3|HK2|KIF2	kinesin family member 2A	protein-coding	0	1
peak_15302	chr14	94136765	94136925	+	1000	NA	Intergenic	Intergenic	-7241	NM_032036	83982	Hs.94695	NM_032036	ENSG00000119632	IFI27L2	FAM14A|ISG12B|TLH29	interferon alpha inducible protein 27 like 2	protein-coding	0	1
peak_7988	chr7	37507584	37507719	+	1000	NA	Intergenic	MIRb|SINE|MIR	-58325	NM_001206480	9844	Hs.434989	NM_014800	ENSG00000155849	ELMO1	CED-12|CED12|ELMO-1	engulfment and cell motility 1	protein-coding	0	0
peak_12493	chr11	62325056	62325182	+	1000	NA	Intergenic	Intergenic	-12329	NM_025080	80150	Hs.535326	NM_025080	ENSG00000162174	ASRGL1	ALP|ALP1|CRASH	asparaginase like 1	protein-coding	0	0
peak_8839	chr7	98270562	98270721	+	1000	NA	Intergenic	Intergenic	-11045	NM_015379	25798	Hs.567438	NM_015379	ENSG00000164713	BRI3	I3	brain protein I3	protein-coding	0	0
peak_9243	chr7	119950444	119950634	+	1000	NA	Intergenic	LTR12C|LTR|ERV1	-43164	NR_131962	105375475	Hs.566654	NR_131960	ENSG00000225546	LINC02476	LVCAT5	long intergenic non-protein coding RNA 2476	ncRNA	0	0
peak_14939	chr14	65594965	65595057	+	1000	NA	intron (NM_178156, intron 2 of 9)	LTR28B|LTR|ERV1	123909	NR_030355	693210		NR_030355	ENSG00000207781	MIR625	MIRN625|hsa-mir-625	microRNA 625	ncRNA	0	0
peak_10733	chr8	136259489	136259566	+	1000	NA	Intergenic	Intergenic	-271271	NR_147196	107986980	Hs.549694	NR_147196	ENSG00000254101	LINC02055	-	long intergenic non-protein coding RNA 2055	ncRNA	0	0
peak_6096	chr5	116502851	116503038	+	1000	NA	intron (NM_001300780, intron 2 of 19)	intron (NM_001300780, intron 2 of 19)	55446	NR_109879	101927233	Hs.732850	NR_109879	ENSG00000248445	SEMA6A-AS1	CTB-118N6.3	SEMA6A antisense RNA 1	ncRNA	0	0
peak_4693	chr3	156535304	156535564	+	1000	NA	intron (NM_172159, intron 13 of 13)	L2|LINE|L2	18691	NM_001308205	6747	Hs.518346	NM_007107	ENSG00000114850	SSR3	TRAPG	signal sequence receptor subunit 3	protein-coding	0	0
peak_20616	chrUn_GL000216v2	109	311	+	1000	NA	NA	(ATTCC)n|Simple_repeat|Simple_repeat	NA	NA									0	0
peak_13775	chr12	102155873	102156056	+	1000	NA	intron (NM_001319995, intron 5 of 5)	LTR17|LTR|ERV1	35781	NM_001319995	55010	Hs.330663	NM_017915	ENSG00000185480	PARPBP	AROM|C12orf48|PARI	PARP1 binding protein	protein-coding	0	0
peak_14672	chr14	35826208	35826458	+	1000	NA	promoter-TSS (NM_032352)	promoter-TSS (NM_032352)	-5	NM_032352	84312	Hs.525299	NM_032352	ENSG00000100916	BRMS1L	BRMS1	BRMS1 like transcriptional repressor	protein-coding	0	1
peak_11264	chr9	105689519	105689728	+	1000	NA	Intergenic	MLT1O|LTR|ERVL-MaLR	-4918	NM_018112	55151	Hs.411925	NM_018112	ENSG00000095209	TMEM38B	C9orf87|D4Ertd89e|OI14|TRIC-B|TRICB|bA219P18.1	transmembrane protein 38B	protein-coding	0	1
peak_3935	chr3	16265073	16265255	+	1000	NA	promoter-TSS (NR_148220)	promoter-TSS (NR_148220)	-48	NM_138381	92106	Hs.655449	NM_138381	ENSG00000154814	OXNAD1	-	oxidoreductase NAD binding domain containing 1	protein-coding	0	1
peak_7351	chr6	170152668	170152802	+	1000	NA	Intergenic	Intergenic	-7907	NR_125878	102724511	Hs.550045	NR_125878		LOC102724511	-	uncharacterized LOC102724511	ncRNA	0	1
peak_847	chr1	53820945	53821074	+	1000	NA	intron (NR_033142, intron 4 of 16)	intron (NR_033142, intron 4 of 16)	17287	NM_018087	55706	Hs.476525	NM_018087	ENSG00000058804	NDC1	NET3|TMEM48	NDC1 transmembrane nucleoporin	protein-coding	0	0
peak_8627	chr7	82188957	82189034	+	1000	NA	intron (NM_000722, intron 3 of 38)	L1PA15|LINE|L1	179818	NR_110077	101927356	Hs.571348	NR_110076	ENSG00000223770	LOC101927356	-	uncharacterized LOC101927356	ncRNA	0	0
peak_2453	chr2	28550664	28550906	+	1000	NA	intron (NM_001170585, intron 16 of 56)	AluSx3|SINE|Alu	-15572	NR_138141	151056	Hs.444933	NM_153021	ENSG00000163803	PLB1	PLB|PLB/LIP	phospholipase B1	protein-coding	0	0
peak_10948	chr9	19380188	19380353	+	1000	NA	promoter-TSS (NM_001010)	promoter-TSS (NM_001010)	-34	NM_001010	6194	Hs.408073	NM_001010	ENSG00000137154	RPS6	S6	ribosomal protein S6	protein-coding	0	1
peak_8634	chr7	83056591	83056763	+	1000	NA	intron (NM_033026, intron 3 of 24)	intron (NM_033026, intron 3 of 24)	106207	NM_014510	27445	Hs.12376	NM_014510	ENSG00000186472	PCLO	ACZ|PCH3	piccolo presynaptic cytomatrix protein	protein-coding	0	0
peak_3293	chr2	147843908	147844323	+	1000	NA	promoter-TSS (NM_001616)	promoter-TSS (NM_001616)	-402	NM_001278580	92	Hs.470174	NM_001616	ENSG00000121989	ACVR2A	ACTRII|ACVR2	activin A receptor type 2A	protein-coding	0	1
peak_9362	chr7	128255942	128256036	+	1000	NA	3' UTR (NM_000230, exon 3 of 3)	3' UTR (NM_000230, exon 3 of 3)	14711	NM_000230	3952	Hs.194236	NM_000230	ENSG00000174697	LEP	LEPD|OB|OBS	leptin	protein-coding	0	0
peak_5539	chr4	161256929	161257102	+	1000	NA	Intergenic	HUERS-P3-int|LTR|ERV1	-765718	NR_125888	101928052	Hs.647993	NR_125888	ENSG00000249419	LOC101928052	-	uncharacterized LOC101928052	ncRNA	0	0
peak_16919	chr17	38701501	38701659	+	1000	NA	TTS (NR_039887)	TTS (NR_039887)	436	NR_158157	105371763	Hs.31037	NR_158157		LOC105371763	-	uncharacterized LOC105371763	ncRNA	0	0
peak_11542	chr9	131823137	131823268	+	1000	NA	Intergenic	Intergenic	-83258	NM_001304275	2889	Hs.127897	NM_005312	ENSG00000107263	RAPGEF1	C3G|GRF2	Rap guanine nucleotide exchange factor 1	protein-coding	0	0
peak_4480	chr3	125281470	125281761	+	1000	NA	intron (NM_001348434, intron 4 of 7)	intron (NM_001348434, intron 4 of 7)	-68850	NM_024628	84561	Hs.658514	NM_024628	ENSG00000221955	SLC12A8	CCC9	solute carrier family 12 member 8	protein-coding	0	0
peak_3684	chr2	222708369	222708476	+	1000	NA	intron (NM_058165, intron 5 of 5)	intron (NM_058165, intron 5 of 5)	36764	NM_058165	116255	Hs.344090	NM_058165	ENSG00000124003	MOGAT1	DGAT2L|DGAT2L1|MGAT1	monoacylglycerol O-acyltransferase 1	protein-coding	0	0
peak_11357	chr9	121447034	121447366	+	1000	NA	Intergenic	Intergenic	52827	NR_045211	2681	Hs.97469	NR_003191	ENSG00000204136	GGTA1P	GGTA|GGTA1|GLYT2|a1/3GTP	glycoprotein alpha-galactosyltransferase 1, pseudogene	pseudo	0	0
peak_4382	chr3	107092879	107093030	+	1000	NA	Intergenic	L2a|LINE|L2	147684	NR_028303	100302640	Hs.648607	NR_028303	ENSG00000242759	LINC00882	-	long intergenic non-protein coding RNA 882	ncRNA	0	0
peak_13323	chr12	28759284	28759458	+	1000	NA	Intergenic	Intergenic	-389907	NM_001271783	55711	Hs.684482	NM_018099	ENSG00000064763	FAR2	HEL-S-81|MLSTD1|SDR10E2	fatty acyl-CoA reductase 2	protein-coding	0	0
peak_12541	chr11	64777768	64778082	+	1000	NA	promoter-TSS (NM_001178031)	promoter-TSS (NM_001178031)	-164	NM_001178031	7536	Hs.502829	NM_004630	ENSG00000168066	SF1	BBP|D11S636|MBBP|ZCCHC25|ZFM1|ZNF162	splicing factor 1	protein-coding	0	1
peak_18270	chr19	42325245	42325655	+	1000	NA	promoter-TSS (NM_001410)	promoter-TSS (NM_001410)	-185	NM_001410	1954	Hs.132483	NM_001410	ENSG00000105429	MEGF8	C19orf49|CRPT2|EGFL4|SBP1	multiple EGF like domains 8	protein-coding	0	1
peak_8620	chr7	81187261	81187359	+	1000	NA	Intergenic	HAL1|LINE|L1	-264921	NM_001350120	10512	Hs.269109	NM_006379	ENSG00000075223	SEMA3C	SEMAE|SemE	semaphorin 3C	protein-coding	0	0
peak_2974	chr2	97995873	97996168	+	1000	NA	promoter-TSS (NM_015348)	promoter-TSS (NM_015348)	-72	NM_015348	23505	Hs.469376	NM_015348	ENSG00000075568	TMEM131	CC28|PRO1048|RW1|YR-23	transmembrane protein 131	protein-coding	0	1
peak_15217	chr14	88271287	88271368	+	1000	NA	promoter-TSS (NM_138318)	promoter-TSS (NM_138318)	-416	NM_138318	54207	Hs.560255	NM_021161	ENSG00000100433	KCNK10	K2p10.1|PPP1R97|TREK-2|TREK2	potassium two pore domain channel subfamily K member 10	protein-coding	0	1
peak_18164	chr19	36115191	36115533	+	1000	NA	promoter-TSS (NM_006233)	promoter-TSS (NM_006233)	-106	NM_001281	1155	Hs.31053	NM_001281	ENSG00000105254	TBCB	CG22|CKAP1|CKAPI	tubulin folding cofactor B	protein-coding	0	1
peak_16716	chr17	16419784	16419903	+	1000	NA	intron (NM_016113, intron 2 of 14)	intron (NM_016113, intron 2 of 14)	4272	NM_016113	51393	Hs.279746	NM_016113	ENSG00000187688	TRPV2	VRL|VRL-1|VRL1	transient receptor potential cation channel subfamily V member 2	protein-coding	0	0
peak_5275	chr4	73069753	73069991	+	1000	NA	promoter-TSS (NM_001297732)	promoter-TSS (NM_001297732)	-113	NM_001300729	285521	Hs.356697	NM_173827	ENSG00000163626	COX18	COX18HS	cytochrome c oxidase assembly factor COX18	protein-coding	0	1
peak_3354	chr2	159921960	159922121	+	1000	NA	Intergenic	Intergenic	-17284	NM_001198760	100526664	Hs.153563	NM_001198759	ENSG00000248672	LY75-CD302	CD205|CLEC13B|DEC-205|LY75|Ly-75|gp200-MR6	LY75-CD302 readthrough	protein-coding	0	0
peak_2120	chr1	242180857	242181048	+	1000	NA	intron (NM_001320272, intron 6 of 10)	AluJo|SINE|Alu	-181854	NM_001004343	440738	Hs.534971	NM_001004343	ENSG00000197769	MAP1LC3C	ATG8J|LC3C	microtubule associated protein 1 light chain 3 gamma	protein-coding	0	0
peak_235	chr1	20476944	20477086	+	1000	NA	Intergenic	Intergenic	9195	NM_018584	55450	Hs.731383	NM_018584	ENSG00000162545	CAMK2N1	PRO1489	calcium/calmodulin dependent protein kinase II inhibitor 1	protein-coding	0	0
peak_4107	chr3	49554576	49554772	+	1000	NA	promoter-TSS (NR_038866)	promoter-TSS (NR_038866)	197	NM_003458	8927	Hs.194684	NM_003458	ENSG00000164061	BSN	ZNF231	bassoon presynaptic cytomatrix protein	protein-coding	0	0
peak_850	chr1	53945588	53946313	+	1000	NA	promoter-TSS (NR_133633)	promoter-TSS (NR_133633)	-127	NM_016126	51668	Hs.525462	NM_016126	ENSG00000081870	HSPB11	C1orf41|HSPCO34|IFT25|PP25	heat shock protein family B (small) member 11	protein-coding	0	1
peak_12959	chr11	117537217	117537440	+	1000	NA	intron (NM_020693, intron 3 of 32)	intron (NM_020693, intron 3 of 32)	209474	NM_014956	22897	Hs.504009	NM_014956	ENSG00000110274	CEP164	NPHP15	centrosomal protein 164	protein-coding	0	0
peak_4626	chr3	143547667	143547785	+	1000	NA	intron (NM_173653, intron 9 of 15)	L2a|LINE|L2	205480	NR_048544	100885796	Hs.581618	NR_048544	ENSG00000240012	SLC9A9-AS1	-	SLC9A9 antisense RNA 1	ncRNA	0	0
peak_20453	chrX	145872851	145873001	+	1000	NA	Intergenic	L1PREC2|LINE|L1	51578	NM_001144009	84631	Hs.106688	NM_032539	ENSG00000185985	SLITRK2	CXorf1|CXorf2|SLITL1|TMEM257	SLIT and NTRK like family member 2	protein-coding	0	0
peak_16060	chr16	1493230	1493373	+	1000	NA	promoter-TSS (NM_016111)	promoter-TSS (NM_016111)	-59	NM_016111	9894	Hs.271044	NM_016111	ENSG00000100726	TELO2	CLK2|TEL2|YHFS	telomere maintenance 2	protein-coding	0	1
peak_10157	chr8	28622282	28622944	+	1000	NA	Intergenic	CpG	78851	NR_126027	101929402	Hs.667366	NR_126027	ENSG00000246339	EXTL3-AS1	C8orf50	EXTL3 antisense RNA 1	ncRNA	0	0
peak_2832	chr2	73737349	73737465	+	1000	NA	promoter-TSS (NM_016058)	promoter-TSS (NM_016058)	-1	NM_001330386	51002	Hs.157401	NM_016058	ENSG00000144034	TPRKB	CGI-121|CGI121|GAMOS5	TP53RK binding protein	protein-coding	0	1
peak_17966	chr19	12791286	12791544	+	1000	NA	promoter-TSS (NM_002229)	promoter-TSS (NM_002229)	-71	NM_002229	3726	Hs.25292	NM_002229	ENSG00000171223	JUNB	AP-1	JunB proto-oncogene, AP-1 transcription factor subunit	protein-coding	0	1
peak_12563	chr11	65422611	65422844	+	1000	NA	promoter-TSS (NR_028272)	promoter-TSS (NR_028272)	-71	NR_131012	283131	Hs.523789	NR_002802	ENSG00000245532	NEAT1	LINC00084|NCRNA00084|TncRNA|VINC	nuclear paraspeckle assembly transcript 1	ncRNA	0	1
peak_17718	chr18	77540695	77540774	+	1000	NA	Intergenic	AluSx|SINE|Alu	290886	NM_001480	2587	Hs.272191	NM_001480	ENSG00000166573	GALR1	GALNR|GALNR1	galanin receptor 1	protein-coding	0	0
peak_9212	chr7	116897943	116898150	+	1000	NA	intron (NM_006136, intron 3 of 9)	L2b|LINE|L2	35459	NM_006136	830	Hs.446123	NM_006136	ENSG00000198898	CAPZA2	CAPPA2|CAPZ	capping actin protein of muscle Z-line subunit alpha 2	protein-coding	0	0
peak_11179	chr9	95509289	95509451	+	1000	NA	promoter-TSS (NR_149061)	promoter-TSS (NR_149061)	-821	NM_000264	5727	Hs.494538	NM_000264	ENSG00000185920	PTCH1	BCNS|NBCCS|PTC|PTC1|PTCH	patched 1	protein-coding	0	1
peak_10489	chr8	93916734	93917909	+	1000	NA	intron (NM_001161781, intron 1 of 1)	CpG	374	NM_001161779	54704	Hs.22265	NM_018444	ENSG00000164951	PDP1	PDH|PDP|PDPC|PPM2A|PPM2C	pyruvate dehyrogenase phosphatase catalytic subunit 1	protein-coding	0	0
peak_5145	chr4	29708615	29708741	+	1000	NA	Intergenic	LTR53|LTR|ERVL	494386	NR_146996	105374561	Hs.582013	NR_146996	ENSG00000248338	LINC02472	-	long intergenic non-protein coding RNA 2472	ncRNA	0	0
peak_1295	chr1	151499461	151499588	+	1000	NA	Intergenic	ERV3-16A3_I-int|LTR|ERVL	-11863	NM_020770	57530	Hs.591464	NM_020770	ENSG00000143375	CGN	-	cingulin	protein-coding	0	0
peak_1310	chr1	153150920	153151014	+	1000	NA	promoter-TSS (NM_001014291)	promoter-TSS (NM_001014291)	-77	NM_001014291	6706	Hs.490253	NM_001014291	ENSG00000159516	SPRR2G	-	small proline rich protein 2G	protein-coding	0	1
peak_16641	chr17	7462087	7462364	+	1000	NA	exon (NM_020899, exon 4 of 4)	exon (NM_020899, exon 4 of 4)	17164	NM_000747	1140	Hs.330386	NM_000747	ENSG00000170175	CHRNB1	ACHRB|CHRNB|CMS1D|CMS2A|CMS2C|SCCMS	cholinergic receptor nicotinic beta 1 subunit	protein-coding	0	0
peak_6532	chr5	160747631	160747777	+	1000	NA	intron (NM_001366652, intron 2 of 24)	MLT1C|LTR|ERVL-MaLR	-62313	NM_001366658	23120	Hs.109358	NM_025153	ENSG00000118322	ATP10B	ATPVB	ATPase phospholipid transporting 10B (putative)	protein-coding	0	0
peak_16487	chr16	84356177	84356393	+	1000	NA	Intergenic	LTR16A2|LTR|ERVL	-12238	NM_014861	9914	Hs.6168	NM_014861	ENSG00000064270	ATP2C2	SPCA2	ATPase secretory pathway Ca2+ transporting 2	protein-coding	0	0
peak_10484	chr8	93752870	93753037	+	1000	NA	Intergenic	LTR45|LTR|ERV1	-1891	NM_153704	91147	Hs.116240	NM_153704	ENSG00000164953	TMEM67	JBTS6|MECKELIN|MKS3|NPHP11|TNEM67	transmembrane protein 67	protein-coding	0	1
peak_8934	chr7	100579896	100580017	+	1000	NA	intron (NM_001289934, intron 4 of 17)	intron (NM_001289934, intron 4 of 17)	-4737	NM_001289933	101927655	Hs.125742	NM_001289933		ZASP	-	ZO-2 associated speckle protein	protein-coding	0	1
peak_4485	chr3	126056729	126057054	+	1000	NA	promoter-TSS (NM_001008487)	promoter-TSS (NM_001008487)	-116	NM_001008487	54946	Hs.573007	NM_017836	ENSG00000114544	SLC41A3	SLC41A1-L2	solute carrier family 41 member 3	protein-coding	0	1
peak_18771	chr20	21125423	21126093	+	1000	NA	promoter-TSS (NM_001352434)	promoter-TSS (NM_001352434)	-217	NM_001276389	55857	Hs.187635	NM_018474	ENSG00000088970	KIZ	C20orf19|HT013|Kizuna|NCRNA00153|PLK1S1|RP69	kizuna centrosomal protein	protein-coding	0	1
peak_11088	chr9	79899010	79899136	+	1000	NA	intron (NR_121213, intron 1 of 2)	MER91A|DNA|hAT-Tip100	74543	NR_121213	101927477	Hs.571630	NR_121212		LINC01507	XLOC_000303	long intergenic non-protein coding RNA 1507	ncRNA	0	0
peak_7745	chr7	23349588	23349849	+	1000	NA	intron (NM_006547, intron 6 of 14)	intron (NM_006547, intron 6 of 14)	-46728	NR_145734	109616981		NR_145734	ENSG00000212264	SNORD65C	-	small nucleolar RNA, C/D box 65C	snoRNA	0	0
peak_5036	chr4	4394891	4395058	+	1000	NA	intron (NM_014392, intron 3 of 4)	MIRb|SINE|MIR	8011	NM_014392	27065	Hs.518595	NM_014392	ENSG00000168824	NSG1	D4S234|D4S234E|NEEP21|P21	neuronal vesicle trafficking associated 1	protein-coding	0	0
peak_15692	chr15	43913377	43913504	+	1000	NA	intron (NM_032892, intron 4 of 13)	intron (NM_032892, intron 4 of 13)	-35269	NR_003571	728758	Hs.658099	NR_003571		PIN4P1	-	peptidylprolyl cis/trans isomerase, NIMA-interacting 4 pseudogene 1	pseudo	0	0
peak_19818	chr22	41589789	41590159	+	1000	NA	promoter-TSS (NM_002676)	promoter-TSS (NM_002676)	-134	NM_002676	5372	Hs.75835	NM_002676	ENSG00000100417	PMM1	PMM 1|PMMH-22|Sec53	phosphomannomutase 1	protein-coding	0	1
peak_19277	chr20	57708045	57708391	+	1000	NA	intron (NM_199171, intron 1 of 3)	intron (NM_199171, intron 1 of 3)	1797	NM_020182	56937	Hs.517155	NM_020182	ENSG00000124225	PMEPA1	STAG1|TMEPAI	prostate transmembrane protein, androgen induced 1	protein-coding	0	0
peak_17721	chr18	78476929	78477137	+	1000	NA	Intergenic	Intergenic	-483306	NR_104127	101927715	Hs.385670	NR_104127		LINC01029	-	long intergenic non-protein coding RNA 1029	ncRNA	0	0
peak_9940	chr7	157466809	157466936	+	1000	NA	non-coding (NR_110157, exon 1 of 4)	non-coding (NR_110157, exon 1 of 4)	641	NR_110157	101927914	Hs.623826	NR_110157	ENSG00000234210	LOC101927914	-	uncharacterized LOC101927914	ncRNA	0	0
peak_15728	chr15	52678856	52679086	+	1000	NA	promoter-TSS (NR_104457)	promoter-TSS (NR_104457)	-337	NM_019600	56204	Hs.152385	NM_019600	ENSG00000047346	FAM214A	KIAA1370	family with sequence similarity 214 member A	protein-coding	0	1
peak_19722	chr22	37658285	37659247	+	1000	NA	promoter-TSS (NR_109952)	promoter-TSS (NR_109952)	43	NM_020315	57026	Hs.632762	NM_020315	ENSG00000241360	PDXP	CIN|PLP|dJ37E16.5	pyridoxal phosphatase	protein-coding	0	0
peak_16857	chr17	31390787	31391015	+	1000	NA	promoter-TSS (NM_032932)	promoter-TSS (NM_032932)	-774	NM_032932	84440	Hs.406788	NM_032932	ENSG00000131242	RAB11FIP4	FIP4-Rab11|RAB11-FIP4	RAB11 family interacting protein 4	protein-coding	0	1
peak_8139	chr7	46370477	46370676	+	1000	NA	Intergenic	L1MB7|LINE|L1	326546	NR_134575	730338	Hs.640207	NR_134575	ENSG00000233539	LOC730338	-	uncharacterized LOC730338	ncRNA	0	0
peak_2368	chr2	20446828	20447102	+	1000	NA	promoter-TSS (NM_004040)	promoter-TSS (NM_004040)	-109	NM_004040	388	Hs.502876	NM_004040	ENSG00000143878	RHOB	ARH6|ARHB|MST081|MSTP081|RHOH6	ras homolog family member B	protein-coding	0	1
peak_16656	chr17	8186170	8186234	+	1000	NA	promoter-TSS (NR_039746)	promoter-TSS (NR_039746)	-743	NR_039746	100616406		NR_039746	ENSG00000283160	MIR4521	mir-4521	microRNA 4521	ncRNA	0	1
peak_9820	chr7	150341322	150341498	+	1000	NA	intron (NM_002889, intron 1 of 5)	CpG-26525	219	NM_002889	5919	Hs.647064	NM_002889	ENSG00000106538	RARRES2	HP10433|TIG2	retinoic acid receptor responder 2	protein-coding	0	0
peak_9774	chr7	148444053	148444227	+	1000	NA	Intergenic	LTR12C|LTR|ERV1	-146626	NM_145304	202865	Hs.352212	NM_145304	ENSG00000170279	C7orf33	-	chromosome 7 open reading frame 33	protein-coding	0	0
peak_16611	chr17	5358766	5358923	+	1000	NA	intron (NM_001083585, intron 8 of 16)	AluJo|SINE|Alu	-60797	NM_001160266	84268	Hs.462086	NM_032308	ENSG00000129197	RPAIN	HRIP|RIP	RPA interacting protein	protein-coding	0	0
peak_16075	chr16	2005718	2005905	+	1000	NA	intron (NM_178167, intron 3 of 13)	intron (NM_178167, intron 3 of 13)	4010	NM_178167	90850	Hs.343828	NM_178167	ENSG00000167962	ZNF598	HEL2	zinc finger protein 598	protein-coding	0	0
peak_7240	chr6	149717599	149717690	+	1000	NA	promoter-TSS (NR_134652)	promoter-TSS (NR_134652)	23	NR_134652	645967	Hs.604079	NR_134652	ENSG00000278899	LOC645967	-	uncharacterized LOC645967	ncRNA	0	0
peak_5372	chr4	104616494	104616707	+	1000	NA	intron (NR_125926, intron 1 of 9)	L1MA2|LINE|L1	-121706	NM_025212	80319	Hs.12248	NM_025212	ENSG00000168772	CXXC4	IDAX	CXXC finger protein 4	protein-coding	0	0
peak_12046	chr10	99732163	99732222	+	1000	NA	promoter-TSS (NM_015960)	promoter-TSS (NM_015960)	-42	NM_015960	51076	Hs.16606	NM_015960	ENSG00000119929	CUTC	CGI-32	cutC copper transporter	protein-coding	0	1
peak_11587	chr9	134436362	134436587	+	1000	NA	exon (NM_001291920, exon 10 of 10)	exon (NM_001291920, exon 10 of 10)	29914	NM_001291921	6256	Hs.590886	NM_002957	ENSG00000186350	RXRA	NR2B1	retinoid X receptor alpha	protein-coding	0	0
peak_4353	chr3	98937136	98937308	+	1000	NA	Intergenic	L1PA16|LINE|L1	-35527	NM_080927	131566	Hs.203691	NM_080927	ENSG00000057019	DCBLD2	CLCP1|ESDN	discoidin, CUB and LCCL domain containing 2	protein-coding	0	0
peak_10015	chr8	9387607	9387725	+	1000	NA	Intergenic	LTR39|LTR|ERV1	62615	NR_040039	157273	Hs.650222	NR_040039	ENSG00000248538	LOC157273	-	uncharacterized LOC157273	ncRNA	0	0
peak_12067	chr10	102230536	102230706	+	1000	NA	exon (NM_005029, exon 4 of 4)	exon (NM_005029, exon 4 of 4)	4322	NM_152310	83401	Hs.302130	NM_152310	ENSG00000119915	ELOVL3	CIG-30|CIG30	ELOVL fatty acid elongase 3	protein-coding	0	0
peak_3826	chr2	240561080	240561287	+	1000	NA	promoter-TSS (NM_001354025)	promoter-TSS (NM_001354025)	-73	NR_148697	51281	Hs.656615	NM_016552	ENSG00000144504	ANKMY1	ZMYND13	ankyrin repeat and MYND domain containing 1	protein-coding	0	1
peak_10461	chr8	90001316	90001640	+	1000	NA	promoter-TSS (NM_001359)	promoter-TSS (NM_001359)	1	NM_001359	1666	Hs.492212	NM_001359	ENSG00000104325	DECR1	DECR|NADPH|SDR18C1	2,4-dienoyl-CoA reductase 1	protein-coding	0	0
peak_5723	chr5	32674605	32674770	+	1000	NA	Intergenic	HERV9NC-int|LTR|ERV1	-16185	NM_001364458	4883	Hs.13528	NM_000908	ENSG00000113389	NPR3	ANP-C|ANPR-C|ANPRC|C5orf23|GUCY2B|NPR-C|NPRC	natriuretic peptide receptor 3	protein-coding	0	0
peak_14422	chr13	106262321	106262432	+	1000	NA	Intergenic	L2b|LINE|L2	-114188	NR_163477	728192	Hs.559194	NR_034119		LINC00460	-	long intergenic non-protein coding RNA 460	ncRNA	0	0
peak_1592	chr1	178352893	178353075	+	1000	NA	intron (NM_004841, intron 1 of 15)	MSTA-int|LTR|ERVL-MaLR	11533	NM_004841	9462	Hs.496139	NM_004841	ENSG00000075391	RASAL2	NGAP	RAS protein activator like 2	protein-coding	0	0
peak_14012	chr12	122075810	122075984	+	1000	NA	Intergenic	Intergenic	-2859	NM_014938	22877	Hs.437153	NM_014938	ENSG00000175727	MLXIP	MIR|MONDOA|bHLHe36	MLX interacting protein	protein-coding	0	1
peak_673	chr1	41674235	41674310	+	1000	NA	intron (NM_001127714, intron 1 of 7)	intron (NM_001127714, intron 1 of 7)	-189589	NM_001956	1907	Hs.1407	NM_001956	ENSG00000127129	EDN2	ET-2|ET2|PPET2	endothelin 2	protein-coding	0	0
peak_2789	chr2	70344727	70344849	+	1000	NA	Intergenic	LTR85a|LTR|Gypsy?	-42721	NM_001329753	84908	Hs.516077	NM_032822	ENSG00000035141	FAM136A	-	family with sequence similarity 136 member A	protein-coding	0	0
peak_16506	chr16	85726273	85726365	+	1000	NA	intron (NR_161452, intron 2 of 4)	L2b|LINE|L2	15381	NR_031731	100302261		NR_031731	ENSG00000283416	MIR1910	MIRN1910|hsa-mir-1910|mir-1910	microRNA 1910	ncRNA	0	0
peak_8778	chr7	94241102	94241255	+	1000	NA	Intergenic	Intergenic	151014	NR_147206	101927525	Hs.571263	NR_147206		COL1A2-AS1	TCONS_00013888|lncRNA8975-1	COL1A2 antisense RNA 1	ncRNA	0	0
peak_10236	chr8	40870095	40870273	+	1000	NA	intron (NM_024645, intron 1 of 6)	MER34C2|LTR|ERV1	27642	NM_024645	79698	Hs.591850	NM_024645	ENSG00000165061	ZMAT4	-	zinc finger matrin-type 4	protein-coding	0	0
peak_13675	chr12	76104802	76104879	+	1000	NA	Intergenic	AluJb|SINE|Alu	-20155	NM_001330231	4673	Hs.524599	NM_004537	ENSG00000187109	NAP1L1	NAP1|NAP1L|NRP	nucleosome assembly protein 1 like 1	protein-coding	0	0
peak_278	chr1	22778476	22778754	+	1000	NA	intron (NM_004442, intron 1 of 15)	intron (NM_004442, intron 1 of 15)	59098	NR_039832	100616391		NR_039832	ENSG00000265422	MIR4684	-	microRNA 4684	ncRNA	0	0
peak_1154	chr1	109332189	109332418	+	1000	NA	intron (NM_001205228, intron 11 of 19)	L1MA9|LINE|L1	-25292	NM_001265613	343263	Hs.443402	NM_001010985	ENSG00000221986	MYBPHL	-	myosin binding protein H like	protein-coding	0	0
peak_15455	chr14	102956654	102956824	+	1000	NA	intron (NM_006035, intron 21 of 36)	AluJr4|SINE|Alu	34083	NM_030943	81693	Hs.534494	NM_030943	ENSG00000166126	AMN	PRO1028|amnionless	amnion associated transmembrane protein	protein-coding	0	0
peak_4880	chr3	189258413	189258503	+	1000	NA	intron (NM_198485, intron 4 of 5)	L1PA7|LINE|L1	-17864	NR_046722	100874027	Hs.616080	NR_046722	ENSG00000230115	TPRG1-AS2	-	TPRG1 antisense RNA 2	ncRNA	0	0
peak_16873	chr17	33480721	33480838	+	1000	NA	intron (NM_001094, intron 1 of 9)	L2|LINE|L2	52981	NR_037584	100506677	Hs.652571	NR_037584	ENSG00000265544	AA06	AA02|AA04|AA05	uncharacterized LOC100506677	pseudo	0	0
peak_13159	chr12	5019669	5019941	+	1000	NA	Intergenic	MIR|SINE|MIR	-24074	NM_002234	3741	Hs.150208	NM_002234	ENSG00000130037	KCNA5	ATFB7|HCK1|HK2|HPCN1|KV1.5|PCN1	potassium voltage-gated channel subfamily A member 5	protein-coding	0	0
peak_12164	chr10	123800333	123800422	+	1000	NA	intron (NM_198148, intron 4 of 13)	intron (NM_198148, intron 4 of 13)	91430	NM_198148	119587	Hs.656887	NM_198148	ENSG00000121898	CPXM2	CPX2|UNQ676	carboxypeptidase X, M14 family member 2	protein-coding	0	0
peak_9136	chr7	110428139	110428288	+	1000	NA	Intergenic	L1ME1|LINE|L1	-468000	NR_003024	442720	Hs.530096	NR_003024	ENSG00000237064	EIF3IP1	RG208K23	eukaryotic translation initiation factor 3 subunit I pseudogene 1	pseudo	0	0
peak_19477	chr21	25734950	25735248	+	1000	NA	5' UTR (NM_001685, exon 1 of 4)	intron (NM_001197297, intron 1 of 9)	127	NM_002040	2551	Hs.473470	NM_002040	ENSG00000154727	GABPA	E4TF1-60|E4TF1A|NFT2|NRF2|NRF2A|RCH04A07	GA binding protein transcription factor subunit alpha	protein-coding	0	0
peak_18144	chr19	34553022	34553131	+	1000	NA	Intergenic	LTR6B|LTR|ERV1	-7690	NR_146880	100129800		NR_146880		ZNF807	ZNF181P1|ZNF807P	zinc finger protein 807	pseudo	0	1
peak_17867	chr19	6372671	6372820	+	1000	NA	promoter-TSS (NM_032306)	promoter-TSS (NM_032306)	-49	NM_032306	84266	Hs.111099	NM_032306	ENSG00000125652	ALKBH7	ABH7|SPATA11|UNQ6002	alkB homolog 7	protein-coding	0	1
peak_14828	chr14	55580930	55581168	+	1000	NA	promoter-TSS (NR_027123)	promoter-TSS (NR_027123)	842	NM_001079522	3895	Hs.509414	NM_004986	ENSG00000126777	KTN1	CG1|KNT|MU-RMS-40.19	kinectin 1	protein-coding	0	0
peak_10322	chr8	59778705	59778809	+	1000	NA	Intergenic	MER34-int|LTR|ERV1	502643	NR_135821	767	Hs.654388	NM_004056	ENSG00000178538	CA8	CA-RP|CA-VIII|CALS|CAMRQ3|CARP	carbonic anhydrase 8	protein-coding	0	0
peak_15275	chr14	92106554	92106843	+	1000	NA	promoter-TSS (NM_030660)	promoter-TSS (NM_030660)	-77	NM_001164781	4287	Hs.532632	NM_004993	ENSG00000066427	ATXN3	AT3|ATX3|JOS|MJD|MJD1|SCA3	ataxin 3	protein-coding	0	1
peak_8830	chr7	97872354	97872566	+	1000	NA	promoter-TSS (NM_001178077)	promoter-TSS (NM_001178077)	-52	NM_001673	440	Hs.489207	NM_001673	ENSG00000070669	ASNS	ASNSD|TS11	asparagine synthetase (glutamine-hydrolyzing)	protein-coding	0	1
peak_14835	chr14	56718705	56718776	+	1000	NA	Intergenic	MER5B|DNA|hAT-Charlie	86927	NR_073036	5015	Hs.288655	NM_021728	ENSG00000165588	OTX2	CPHD6|MCOPS5	orthodenticle homeobox 2	protein-coding	0	0
peak_5515	chr4	153257344	153257414	+	1000	NA	promoter-TSS (NM_001302694)	promoter-TSS (NM_001302694)	0	NM_001351055	23321	Hs.435711	NM_015271	ENSG00000109654	TRIM2	CMT2R|RNF86	tripartite motif containing 2	protein-coding	0	0
peak_8578	chr7	77415594	77415884	+	1000	NA	intron (NR_110073, intron 1 of 4)	CpG	541	NR_110073	101927243	Hs.547753	NR_110073		LOC101927243	-	uncharacterized LOC101927243	ncRNA	0	0
peak_9480	chr7	132035630	132035725	+	1000	NA	Intergenic	Intergenic	125457	NR_110836	101928782	Hs.571369	NR_110836	ENSG00000224865	LOC101928782	-	uncharacterized LOC101928782	ncRNA	0	0
peak_2870	chr2	76903252	76903512	+	1000	NA	intron (NR_146416, intron 1 of 1)	AluYi6_4d|SINE|Alu	-82583	NR_110284	101927907	Hs.382185	NR_110284	ENSG00000234653	LOC101927907	-	uncharacterized LOC101927907	ncRNA	0	0
peak_12186	chr10	129109151	129109230	+	1000	NA	Intergenic	Intergenic	196357	NR_148990	728327	Hs.454452	NR_148990	ENSG00000224190	LINC02667	-	long intergenic non-protein coding RNA 2667	ncRNA	0	0
peak_19029	chr20	41409183	41409303	+	1000	NA	intron (NM_032221, intron 36 of 36)	intron (NM_032221, intron 36 of 36)	-42425	NM_052846	90187	Hs.726525	NM_052846	ENSG00000183798	EMILIN3	C20orf130|EMILIN5|dJ620E11.4	elastin microfibril interfacer 3	protein-coding	0	0
peak_13293	chr12	20048964	20049068	+	1000	NA	intron (NR_040098, intron 2 of 2)	intron (NR_040098, intron 2 of 2)	34331	NR_040098	100506393	Hs.658356	NR_040098	ENSG00000256287	LINC02398	-	long intergenic non-protein coding RNA 2398	ncRNA	0	0
peak_10299	chr8	53915489	53915668	+	1000	NA	intron (NR_104579, intron 1 of 3)	intron (NR_104579, intron 1 of 3)	34706	NM_003702	8601	Hs.368733	NM_003702	ENSG00000147509	RGS20	RGSZ1|ZGAP1|g(z)GAP|gz-GAP	regulator of G protein signaling 20	protein-coding	0	0
peak_9792	chr7	149432542	149432674	+	1000	NA	exon (NM_015694, exon 6 of 6)	exon (NM_015694, exon 6 of 6)	28454	NM_015694	27153	Hs.38512	NM_015694	ENSG00000196453	ZNF777	-	zinc finger protein 777	protein-coding	0	0
peak_8744	chr7	92540031	92540197	+	1000	NA	3' UTR (NM_032120, exon 5 of 5)	3' UTR (NM_032120, exon 5 of 5)	11319	NM_001363366	84060	Hs.21590	NM_032120	ENSG00000127993	RBM48	C7orf64|HSPC304	RNA binding motif protein 48	protein-coding	0	0
peak_4433	chr3	118894836	118894961	+	1000	NA	Intergenic	Intergenic	-48178	NR_046230	100506765	Hs.660823	NR_046230	ENSG00000239877	IGSF11-AS1	-	IGSF11 antisense RNA 1	ncRNA	0	0
peak_20343	chrX	104962848	104962950	+	1000	NA	intron (NM_017416, intron 2 of 10)	intron (NM_017416, intron 2 of 10)	257794	NM_031274	56157	Hs.567543	NM_031274	ENSG00000268629	TEX13A	-	testis expressed 13A	protein-coding	0	0
peak_9312	chr7	124079548	124079748	+	1000	NA	Intergenic	Zaphod|DNA|hAT-Tip100	-46581	NM_001136002	730130	Hs.450249	NM_001136002	ENSG00000234224	TMEM229A	-	transmembrane protein 229A	protein-coding	0	0
peak_11299	chr9	112333120	112334026	+	1000	NA	promoter-TSS (NM_005156)	promoter-TSS (NM_005156)	46	NM_001244897	9991	Hs.269988	NM_005156	ENSG00000119314	PTBP3	ROD1	polypyrimidine tract binding protein 3	protein-coding	0	0
peak_9527	chr7	134240673	134240794	+	1000	NA	intron (NM_144648, intron 16 of 19)	L1PA5|LINE|L1	76197	NM_032826	84912	Hs.490181	NM_032826	ENSG00000205060	SLC35B4	YEA|YEA4	solute carrier family 35 member B4	protein-coding	0	0
peak_3707	chr2	227001671	227001795	+	1000	NA	TTS (NM_000092)	TTS (NM_000092)	162826	NM_000092	1286	Hs.591645	NM_000092	ENSG00000081052	COL4A4	ATS2|BFH|CA44	collagen type IV alpha 4 chain	protein-coding	0	0
peak_8309	chr7	64666264	64666397	+	1000	NA	intron (NM_001282360, intron 1 of 2)	intron (NM_001282360, intron 1 of 2)	197	NR_104148	51427	Hs.50216	NM_016220	ENSG00000196247	ZNF107	Y8|ZFD25|ZNF588|smap-7	zinc finger protein 107	protein-coding	0	0
peak_19884	chr22	44740239	44740407	+	1000	NA	intron (NM_181334, intron 4 of 14)	intron (NM_181334, intron 4 of 14)	-12235	NM_181335	23779	Hs.102336	NM_181335	ENSG00000241484	ARHGAP8	BPGAP1|PP610	Rho GTPase activating protein 8	protein-coding	0	0
peak_10020	chr8	10409066	10409244	+	1000	NA	intron (NM_001199729, intron 6 of 6)	L1PB4|LINE|L1	-65410	NR_120604	101929191	Hs.595262	NR_120604	ENSG00000253641	LINCR-0001	-	uncharacterized LINCR-0001	ncRNA	0	0
peak_4555	chr3	133400416	133400593	+	1000	NA	exon (NM_003571, exon 1 of 7)	exon (NM_003571, exon 1 of 7)	448	NM_003571	8419	Hs.659862	NM_003571	ENSG00000170819	BFSP2	CP47|CP49|CTRCT12|LIFL-L|PHAKOSIN	beaded filament structural protein 2	protein-coding	0	0
peak_12087	chr10	104121653	104122123	+	1000	NA	promoter-TSS (NM_145247)	promoter-TSS (NM_145247)	-170	NM_145247	119392	Hs.93667	NM_145247	ENSG00000156384	SFR1	C10orf78|MEI5|MEIR5|bA373N18.1	SWI5 dependent homologous recombination repair protein 1	protein-coding	0	1
peak_15473	chr14	103371545	103371695	+	1000	NA	Intergenic	AluSq|SINE|Alu	-13744	NM_002376	4140	Hs.35828	NM_002376	ENSG00000075413	MARK3	CTAK1|KP78|PAR1A|Par-1a|VIPB	microtubule affinity regulating kinase 3	protein-coding	0	0
peak_11136	chr9	91423422	91423595	+	1000	NA	intron (NM_001290000, intron 1 of 1)	CpG	324	NM_005384	4783	Hs.79334	NM_005384	ENSG00000165030	NFIL3	E4BP4|IL3BP1|NF-IL3A|NFIL3A	nuclear factor, interleukin 3 regulated	protein-coding	0	0
peak_11231	chr9	98992343	98992453	+	1000	NA	intron (NM_001855, intron 5 of 41)	LTR12C|LTR|ERV1	48491	NM_001855	1306	Hs.409034	NM_001855	ENSG00000204291	COL15A1	-	collagen type XV alpha 1 chain	protein-coding	0	0
peak_8659	chr7	85159653	85159743	+	1000	NA	Intergenic	Intergenic	-37767	NM_152754	223117	Hs.201340	NM_152754	ENSG00000153993	SEMA3D	Sema-Z2|coll-2	semaphorin 3D	protein-coding	0	0
peak_10966	chr9	26659419	26659607	+	1000	NA	Intergenic	Intergenic	233289	NM_024828	79886	Hs.178357	NM_024828	ENSG00000120159	CAAP1	C9orf82|CAAP	caspase activity and apoptosis inhibitor 1	protein-coding	0	0
peak_11421	chr9	127224830	127225087	+	1000	NA	Intergenic	CpG	-38704	NM_001286779	84253	Hs.29304	NM_032293	ENSG00000136895	GARNL3	bA356B19.1	GTPase activating Rap/RanGAP domain like 3	protein-coding	0	0
peak_5007	chr4	2418672	2418892	+	1000	NA	promoter-TSS (NM_001193282)	promoter-TSS (NM_001193282)	-137	NM_001172657	57732	Hs.292056	NM_020972	ENSG00000159733	ZFYVE28	LST2|LYST2	zinc finger FYVE-type containing 28	protein-coding	0	1
peak_19855	chr22	43043378	43043648	+	1000	NA	intron (NR_125362, intron 2 of 2)	L2|LINE|L2	4928	NR_125362	100506679	Hs.706553	NR_125362	ENSG00000230319	LOC100506679	-	uncharacterized LOC100506679	ncRNA	0	0
peak_9282	chr7	121831853	121831988	+	1000	NA	Intergenic	Intergenic	-41241	NM_001369396	5803	Hs.489824	NM_002851	ENSG00000106278	PTPRZ1	HPTPZ|HPTPzeta|PTP-ZETA|PTP18|PTPRZ|PTPZ|R-PTP-zeta-2|RPTPB|RPTPbeta|phosphacan	protein tyrosine phosphatase receptor type Z1	protein-coding	0	0
peak_4959	chr3	197362198	197362390	+	1000	NA	Intergenic	Intergenic	-62973	NM_001366203	1739	Hs.292549	NM_004087	ENSG00000075711	DLG1	DLGH1|SAP-97|SAP97|hdlg	discs large MAGUK scaffold protein 1	protein-coding	0	0
peak_12190	chr10	130110865	130111304	+	1000	NA	promoter-TSS (NR_034125)	promoter-TSS (NR_034125)	-254	NM_001355042	387723	Hs.127394	NM_001355042	ENSG00000237489	C10orf143	LINC00959	chromosome 10 open reading frame 143	protein-coding	0	1
peak_5804	chr5	55534524	55534808	+	1000	NA	promoter-TSS (NR_001575)	promoter-TSS (NR_001575)	-124	NR_001575	379013	Hs.745164	NR_001575		RNF138P1	-	ring finger protein 138 pseudogene 1	pseudo	0	1
peak_8420	chr7	71647695	71648147	+	1000	NA	intron (NM_022479, intron 6 of 10)	intron (NM_022479, intron 6 of 10)	-340151	NR_037477	100500836		NR_037477	ENSG00000265878	MIR3914-1	-	microRNA 3914-1	ncRNA	0	0
peak_4119	chr3	50299374	50299579	+	1000	NA	promoter-TSS (NM_001200031)	promoter-TSS (NM_001200031)	-71	NM_001200031	8372	Hs.129910	NM_003549	ENSG00000186792	HYAL3	HYAL-3|LUCA-3|LUCA3	hyaluronidase 3	protein-coding	0	1
peak_18767	chr20	20877647	20877911	+	1000	NA	Intergenic	MIRb|SINE|MIR	-165135	NM_020343	57186	Hs.472285	NM_020343	ENSG00000188559	RALGAPA2	AS250|C20orf74|bA287B20.1|dJ1049G11|dJ1049G11.4|p220	Ral GTPase activating protein catalytic alpha subunit 2	protein-coding	0	0
peak_547	chr1	36093828	36093947	+	1000	NA	TTS (NM_017825)	TTS (NM_017825)	4995	NM_017825	54936	Hs.18021	NM_017825	ENSG00000116863	ADPRHL2	ARH3|CONDSIAS	ADP-ribosylhydrolase like 2	protein-coding	0	0
peak_8946	chr7	100851947	100852304	+	1000	NA	promoter-TSS (NM_001267812)	promoter-TSS (NM_001267812)	489	NR_146550	105375430	Hs.638778	NR_146550	ENSG00000236305	SLC12A9-AS1	-	SLC12A9 antisense RNA 1	ncRNA	0	0
peak_15661	chr15	40405666	40405742	+	1000	NA	promoter-TSS (NM_001354601)	promoter-TSS (NM_001354601)	-91	NM_001354600	3712	Hs.513646	NM_002225	ENSG00000128928	IVD	ACAD2	isovaleryl-CoA dehydrogenase	protein-coding	0	1
peak_17711	chr18	75493693	75493819	+	1000	NA	Intergenic	Intergenic	-66053	NM_001037331	284274	Hs.666744	NM_001037331	ENSG00000206026	SMIM21	C18orf62	small integral membrane protein 21	protein-coding	0	0
peak_11485	chr9	129160725	129160853	+	1000	NA	Intergenic	L2a|LINE|L2	17472	NM_203434	389792	Hs.529857	NM_203434	ENSG00000188483	IER5L	bA247A12.2	immediate early response 5 like	protein-coding	0	0
peak_20253	chrX	67953120	67953229	+	1000	NA	Intergenic	AluSz6|SINE|Alu	408551	NM_001348063	367	Hs.76704	NM_000044	ENSG00000169083	AR	AIS|AR8|DHTR|HUMARA|HYSP1|KD|NR3C4|SBMA|SMAX1|TFM	androgen receptor	protein-coding	0	0
peak_17112	chr17	50307392	50307495	+	1000	NA	Intergenic	AluJb|SINE|Alu	-19588	NR_125805	103752589	Hs.612913	NR_125805	ENSG00000251179	TMEM92-AS1	TCONS_00025237|lncRNA-508851	TMEM92 antisense RNA 1	ncRNA	0	0
peak_2273	chr2	10212099	10212231	+	1000	NA	non-coding (NR_161344, exon 4 of 4)	non-coding (NR_161344, exon 4 of 4)	-19494	NR_036222	100422929		NR_036222	ENSG00000265418	MIR4261	-	microRNA 4261	ncRNA	0	0
peak_15870	chr15	75451448	75452352	+	1000	NA	promoter-TSS (NM_001145358)	promoter-TSS (NM_001145358)	-210	NM_015477	25942	Hs.513039	NM_015477	ENSG00000169375	SIN3A	WITKOS	SIN3 transcription regulator family member A	protein-coding	0	1
peak_6877	chr6	33271958	33272080	+	1000	NA	promoter-TSS (NM_022553).2	promoter-TSS (NM_022553).2	-54	NM_001289176	6293	Hs.480356	NM_022553	ENSG00000223501	VPS52	ARE1|SAC2|SACM2L|dJ1033B10.5	VPS52 subunit of GARP complex	protein-coding	0	1
peak_2915	chr2	86153961	86154124	+	1000	NA	intron (NM_006839, intron 10 of 14)	AluJb|SINE|Alu	18172	NR_004378	692225	Hs.723087	NR_004378	ENSG00000208772	SNORD94	U94	small nucleolar RNA, C/D box 94	snoRNA	0	0
peak_768	chr1	47232632	47232834	+	1000	NA	promoter-TSS (NM_001290405)	promoter-TSS (NM_001290405)	-398	NM_001290403	6886	Hs.705618	NM_003189	ENSG00000162367	TAL1	SCL|TCL5|bHLHa17|tal-1	TAL bHLH transcription factor 1, erythroid differentiation factor	protein-coding	0	1
peak_18477	chr19	55653757	55654182	+	1000	NA	promoter-TSS (NM_007279)	promoter-TSS (NM_007279)	-81	NM_007279	11338	Hs.528007	NM_007279	ENSG00000063244	U2AF2	U2AF65	U2 small nuclear RNA auxiliary factor 2	protein-coding	0	1
peak_4771	chr3	173395639	173395917	+	1000	NA	promoter-TSS (NM_001365923)	promoter-TSS (NM_001365923)	-174	NM_001365936	22871	Hs.478289	NM_014932	ENSG00000169760	NLGN1	NL1	neuroligin 1	protein-coding	0	1
peak_13189	chr12	6533534	6534467	+	1000	NA	promoter-TSS (NM_001289746)	promoter-TSS (NM_001289746)	-517	NM_001289745	2597	Hs.544577	NM_002046	ENSG00000111640	GAPDH	G3PD|GAPD|HEL-S-162eP	glyceraldehyde-3-phosphate dehydrogenase	protein-coding	0	1
peak_107	chr1	14320781	14320856	+	1000	NA	Intergenic	Intergenic	99155	NR_149058	105376762	Hs.568591	NR_149058		KAZN-AS1	-	KAZN antisense RNA 1	ncRNA	0	0
peak_12642	chr11	69370118	69370306	+	1000	NA	Intergenic	Intergenic	-55443	NM_001319657	102724265	Hs.448669	NM_001319657		LOC102724265	-	uncharacterized LOC102724265	protein-coding	0	0
peak_10146	chr8	27875569	27875696	+	1000	NA	intron (NM_173833, intron 8 of 8)	L2c|LINE|L2	10484	NR_036249	100422828		NR_036249	ENSG00000265847	MIR4287	-	microRNA 4287	ncRNA	0	0
peak_20509	chrX	155070619	155070714	+	1000	NA	promoter-TSS (NM_024332)	promoter-TSS (NM_024332)	470	NM_001018024	100272147	Hs.6917	NM_001018024	ENSG00000182712	CMC4	C6.1B|MTCP1|MTCP1B|MTCP1NB|p8|p8MTCP1	C-X9-C motif containing 4	protein-coding	0	0
peak_5877	chr5	73448593	73448771	+	1000	NA	promoter-TSS (NM_004472)	promoter-TSS (NM_004472)	95	NM_004472	2297	Hs.519385	NM_004472	ENSG00000251493	FOXD1	FKHL8|FREAC-4|FREAC4	forkhead box D1	protein-coding	0	0
peak_18752	chr20	20418411	20418584	+	1000	NA	intron (NM_020343, intron 37 of 39)	L1ME3D|LINE|L1	50393	NM_002196	3642	Hs.89584	NM_002196	ENSG00000173404	INSM1	IA-1|IA1	INSM transcriptional repressor 1	protein-coding	0	0
peak_13256	chr12	13000304	13000510	+	1000	NA	promoter-TSS (NR_002774)	promoter-TSS (NR_002774)	-35	NR_002774	93164	Hs.593282	NR_002774	ENSG00000183935	HTR7P1	HTR7P	5-hydroxytryptamine receptor 7 pseudogene 1	pseudo	0	1
peak_18884	chr20	33399533	33399631	+	1000	NA	intron (NM_001365728, intron 1 of 14)	intron (NM_001365728, intron 1 of 14)	1937	NM_016408	51654	Hs.435952	NM_016082	ENSG00000101391	CDK5RAP1	C20orf34|C42|CGI-05|HSPC167	CDK5 regulatory subunit associated protein 1	protein-coding	0	0
peak_7167	chr6	118894484	118894639	+	1000	NA	intron (NM_014034, intron 1 of 3)	CpG	409	NM_014034	25842	Hs.292316	NM_014034	ENSG00000111875	ASF1A	CGI-98|CIA|HSPC146	anti-silencing function 1A histone chaperone	protein-coding	0	0
peak_14297	chr13	53163595	53163699	+	1000	NA	Intergenic	THE1A-int|LTR|ERVL-MaLR	-11747	NR_125788	102723875	Hs.149083	NR_125788		LINC01065	-	long intergenic non-protein coding RNA 1065	ncRNA	0	0
peak_1445	chr1	158019645	158019743	+	1000	NA	intron (NM_001286349, intron 1 of 12)	intron (NM_001286349, intron 1 of 12)	-5856	NR_145471	100505785	Hs.664656	NR_145471		KIRREL1-IT1	KIRREL-IT1	KIRREL1 intronic transcript 1	ncRNA	0	1
peak_8642	chr7	83484916	83485069	+	1000	NA	intron (NM_001178129, intron 2 of 16)	L1ME3G|LINE|L1	156439	NM_001178129	9723	Hs.440730	NM_012431	ENSG00000170381	SEMA3E	M-SEMAH|M-SemaK|SEMAH|coll-5	semaphorin 3E	protein-coding	0	0
peak_18733	chr20	19467141	19467245	+	1000	NA	intron (NM_020689, intron 2 of 16)	L2a|LINE|L2	-182597	NR_024564	100130264	Hs.683814	NR_024564	ENSG00000179447	LOC100130264	-	uncharacterized LOC100130264	ncRNA	0	0
peak_16607	chr17	4967191	4967955	+	1000	NA	TTS (NM_015099)	TTS (NM_015099)	244	NM_004890	9552	Hs.90436	NM_004890	ENSG00000091640	SPAG7	ACRP|FSA-1	sperm associated antigen 7	protein-coding	0	0
peak_4284	chr3	72145610	72145850	+	1000	NA	Intergenic	Intergenic	-5527	NR_038221	201617	Hs.382623	NR_038221	ENSG00000243083	LINC00870	-	long intergenic non-protein coding RNA 870	ncRNA	0	1
peak_5060	chr4	6530761	6530833	+	1000	NA	intron (NM_001206994, intron 2 of 9)	MIR|SINE|MIR	24818	NM_001206995	5522	Hs.479069	NM_020416	ENSG00000074211	PPP2R2C	B55-GAMMA|B55gamma|IMYPNO|IMYPNO1|PR52|PR55G	protein phosphatase 2 regulatory subunit Bgamma	protein-coding	0	0
peak_3283	chr2	144649193	144649318	+	1000	NA	Intergenic	Intergenic	-18712	NR_033870	401014	Hs.742290	NR_033870	ENSG00000226674	TEX41	DKFZp686O1327|LINC00953	testis expressed 41	ncRNA	0	0
peak_15457	chr14	103057499	103057741	+	1000	NA	promoter-TSS (NM_006035)	promoter-TSS (NM_006035)	-71	NM_006035	9578	Hs.654634	NM_006035	ENSG00000198752	CDC42BPB	MRCKB	CDC42 binding protein kinase beta	protein-coding	0	1
peak_20052	chrX	4041412	4041509	+	1000	NA	Intergenic	MSTA|LTR|ERVL-MaLR	-120718	NR_146579	729162	Hs.657302	NR_146578		FAM239B	-	zinc finger protein 839 pseudogene	pseudo	0	0
peak_2346	chr2	16754619	16754772	+	1000	NA	Intergenic	Intergenic	-88861	NM_030797	81553	Hs.467769	NM_030797	ENSG00000197872	FAM49A	-	family with sequence similarity 49 member A	protein-coding	0	0
peak_13882	chr12	111172900	111173085	+	1000	NA	intron (NM_001370598, intron 1 of 21)	intron (NM_001370598, intron 1 of 21)	72988	NM_001370598	23316	Hs.124953	NM_015267	ENSG00000111249	CUX2	CDP2|CUTL2|EIEE67	cut like homeobox 2	protein-coding	0	0
peak_2844	chr2	74199177	74199408	+	1000	NA	intron (NM_006636, intron 1 of 7)	CpG	677	NM_006636	10797	Hs.469030	NM_006636	ENSG00000065911	MTHFD2	NMDMC	methylenetetrahydrofolate dehydrogenase (NADP+ dependent) 2, methenyltetrahydrofolate cyclohydrolase	protein-coding	0	0
peak_9852	chr7	151680803	151680897	+	1000	NA	intron (NM_016203, intron 3 of 15)	intron (NM_016203, intron 3 of 15)	-48232	NM_001304531	51422	Hs.647072	NM_016203	ENSG00000106617	PRKAG2	AAKG|AAKG2|CMH6|H91620p|WPWS	protein kinase AMP-activated non-catalytic subunit gamma 2	protein-coding	0	0
peak_14389	chr13	96252465	96252588	+	1000	NA	intron (NM_153456, intron 1 of 1)	L1M3c|LINE|L1	161687	NM_153456	266722	Hs.171001	NM_153456	ENSG00000185352	HS6ST3	HS6ST-3	heparan sulfate 6-O-sulfotransferase 3	protein-coding	0	0
peak_19216	chr20	52841382	52841489	+	1000	NA	Intergenic	L2b|LINE|L2	-130923	NM_173485	128553	Hs.473117	NM_173485	ENSG00000182463	TSHZ2	C20orf17|OVC10-2|TSH2|ZABC2|ZNF218	teashirt zinc finger homeobox 2	protein-coding	0	0
peak_14640	chr14	33951106	33951238	+	1000	NA	promoter-TSS (NM_022073)	promoter-TSS (NM_022073)	-98	NM_022073	112399	Hs.135507	NM_022073	ENSG00000129521	EGLN3	HIFP4H3|HIFPH3|PHD3	egl-9 family hypoxia inducible factor 3	protein-coding	0	1
peak_517	chr1	34069502	34069828	+	1000	NA	intron (NM_052896, intron 2 of 69)	intron (NM_052896, intron 2 of 69)	95609	NM_001281956	114784	Hs.656915	NM_052896	ENSG00000121904	CSMD2	dJ1007G16.1|dJ1007G16.2|dJ947L8.1	CUB and Sushi multiple domains 2	protein-coding	0	0
peak_4965	chr3	197543611	197543848	+	1000	NA	intron (NM_203314, intron 3 of 7)	L3|LINE|CR1	12239	NM_203314	622	Hs.274539	NM_004051	ENSG00000161267	BDH1	BDH|SDR9C1	3-hydroxybutyrate dehydrogenase 1	protein-coding	0	0
peak_20380	chrX	119235689	119235912	+	1000	NA	promoter-TSS (NM_006667)	promoter-TSS (NM_006667)	-445	NM_001282621	10857	Hs.90061	NM_006667	ENSG00000101856	PGRMC1	Dap1|HPR6.6|IZA|MPR	progesterone receptor membrane component 1	protein-coding	0	1
peak_7465	chr7	2321541	2321658	+	1000	NA	Intergenic	AluYc|SINE|Alu	-7158	NM_013321	29886	Hs.584900	NM_013321	ENSG00000106266	SNX8	Mvp1	sorting nexin 8	protein-coding	0	1
peak_1108	chr1	97006304	97006426	+	1000	NA	Intergenic	Intergenic	-89558	NR_046590	100873932	Hs.682651	NR_046590	ENSG00000232878	DPYD-AS1	-	DPYD antisense RNA 1	ncRNA	0	0
peak_12943	chr11	115919871	115920021	+	1000	NA	Intergenic	Intergenic	-159746	NR_034148	283143	Hs.130499	NR_034148		LINC00900	-	long intergenic non-protein coding RNA 900	ncRNA	0	0
peak_13667	chr12	75815594	75815675	+	1000	NA	Intergenic	Intergenic	216142	NM_007350	22822	Hs.602085	NM_007350	ENSG00000139289	PHLDA1	DT1P1B11|PHRIP|TDAG51	pleckstrin homology like domain family A member 1	protein-coding	0	0
peak_15717	chr15	50681845	50681988	+	1000	NA	intron (NR_149154, intron 1 of 37)	AluSq|SINE|Alu	4881	NM_017672	54822	Hs.512894	NM_017672	ENSG00000092439	TRPM7	ALSPDC|CHAK|CHAK1|LTRPC7|LTrpC-7|TRP-PLIK	transient receptor potential cation channel subfamily M member 7	protein-coding	0	0
peak_20404	chrX	125218740	125218801	+	1000	NA	Intergenic	Intergenic	-101101	NM_001195272	100129520		NM_001195272	ENSG00000282815	TEX13C	-	TEX13 family member C	protein-coding	0	0
peak_18412	chr19	50658136	50658372	+	1000	NA	intron (NM_001195076, intron 4 of 4)	intron (NM_001195076, intron 4 of 4)	8809	NM_001195076	342918	Hs.531650	NM_001195076	ENSG00000235034	C19orf81	-	chromosome 19 open reading frame 81	protein-coding	0	0
peak_6559	chr5	169080538	169080711	+	1000	NA	intron (NM_003062, intron 4 of 35)	intron (NM_003062, intron 4 of 35)	67397	NR_109897	728095	Hs.145601	NR_109897		LOC728095	-	uncharacterized LOC728095	ncRNA	0	0
peak_14808	chr14	54567877	54568033	+	1000	NA	exon (NM_001161576, exon 1 of 11)	exon (NM_001161576, exon 1 of 11)	343	NM_015589	23034	Hs.98259	NM_015589	ENSG00000020577	SAMD4A	SAMD4|SMAUG|SMAUG1|SMG|SMGA	sterile alpha motif domain containing 4A	protein-coding	0	0
peak_11881	chr10	57776480	57776585	+	1000	NA	Intergenic	THE1C-int|LTR|ERVL-MaLR	-471973	NR_037490	100500834		NR_037490	ENSG00000264747	MIR3924	-	microRNA 3924	ncRNA	0	0
peak_4155	chr3	52824171	52824284	+	1000	NA	exon (NM_001166449, exon 9 of 22)	exon (NM_001166449, exon 9 of 22)	292	NR_046615	100873993	Hs.602700	NR_046615	ENSG00000239799	ITIH4-AS1	-	ITIH4 antisense RNA 1	ncRNA	0	0
peak_18571	chr20	2837471	2837578	+	1000	NA	intron (NM_001271168, intron 6 of 7)	intron (NM_001271168, intron 6 of 7)	3131	NM_022760	64773	Hs.29341	NM_022760	ENSG00000132635	PCED1A	C20orf81|FAM113A|bA12M19.1	PC-esterase domain containing 1A	protein-coding	0	0
peak_12523	chr11	64087684	64087795	+	1000	NA	intron (NM_014067, intron 3 of 10)	intron (NM_014067, intron 3 of 10)	-16151	NM_013280	23769	Hs.584876	NM_013280	ENSG00000126500	FLRT1	SPG68	fibronectin leucine rich transmembrane protein 1	protein-coding	0	0
peak_12725	chr11	75554202	75554693	+	1000	NA	Intergenic	(CA)n|Simple_repeat|Simple_repeat	-7806	NM_001207014	871	Hs.596449	NM_001235	ENSG00000149257	SERPINH1	AsTP3|CBP1|CBP2|HSP47|OI10|PIG14|PPROM|RA-A47|SERPINH2|gp46	serpin family H member 1	protein-coding	0	1
peak_1837	chr1	210329269	210329437	+	1000	NA	promoter-TSS (NM_001170580)	promoter-TSS (NM_001170580)	-13	NM_001170580	55733	Hs.58650	NM_018194	ENSG00000054392	HHAT	MART2|SKI1|Skn	hedgehog acyltransferase	protein-coding	0	1
peak_14586	chr14	28774585	28774672	+	1000	NA	intron (NR_026731, intron 2 of 2)	intron (NR_026731, intron 2 of 2)	1924	NR_026731	387978	Hs.633254	NR_026731	ENSG00000186960	LINC01551	C14orf23|c14_5148	long intergenic non-protein coding RNA 1551	ncRNA	0	0
peak_18020	chr19	15555995	15556069	+	1000	NA	Intergenic	Intergenic	47507	NM_173483	126410	Hs.156452	NM_173483	ENSG00000171954	CYP4F22	ARCI5|INLNE|LI3	cytochrome P450 family 4 subfamily F member 22	protein-coding	0	0
peak_7477	chr7	2558872	2559081	+	1000	NA	promoter-TSS (NM_001287502)	promoter-TSS (NM_001287502)	-3	NM_001287502	23288	Hs.520627	NM_152558	ENSG00000106012	IQCE	1700028P05Rik|PAPA7	IQ motif containing E	protein-coding	0	1
peak_2146	chr1	244397253	244397446	+	1000	NA	Intergenic	ERVL-int|LTR|ERVL	44714	NM_001276348	200159	Hs.442703	NM_001012970	ENSG00000173728	C1orf100	-	chromosome 1 open reading frame 100	protein-coding	0	0
peak_1083	chr1	93179591	93179982	+	1000	NA	promoter-TSS (NM_206886)	promoter-TSS (NM_206886)	627	NM_001167830	50999	Hs.482873	NM_016040	ENSG00000117500	TMED5	CGI-100|p24g2|p28	transmembrane p24 trafficking protein 5	protein-coding	0	0
peak_5741	chr5	36151875	36152095	+	1000	NA	promoter-TSS (NM_001243120)	promoter-TSS (NM_001243120)	-58	NM_001243120	6502	Hs.23348	NM_005983	ENSG00000145604	SKP2	FBL1|FBXL1|FLB1|p45	S-phase kinase associated protein 2	protein-coding	0	1
peak_18819	chr20	24582694	24582789	+	1000	NA	intron (NM_024893, intron 2 of 3)	intron (NM_024893, intron 2 of 3)	112780	NR_147606	79953	Hs.124638	NM_024893	ENSG00000101463	SYNDIG1	C20orf39|DSPC2|IFITMD5|TMEM90B	synapse differentiation inducing 1	protein-coding	0	0
peak_9715	chr7	142829412	142829631	+	1000	NA	intron (NM_001130026, intron 10 of 10)	AluSc|SINE|Alu	-25493	NM_001280794	2051	Hs.380089	NM_004445	ENSG00000106123	EPHB6	HEP	EPH receptor B6	protein-coding	0	0
peak_7519	chr7	4362886	4363037	+	1000	NA	Intergenic	L2a|LINE|L2	-228124	NR_158215	105375131		NR_158215		LOC105375131	-	uncharacterized LOC105375131	ncRNA	0	0
peak_7124	chr6	108560175	108560395	+	1000	NA	promoter-TSS (NM_001455)	promoter-TSS (NM_001455)	460	NM_201559	2309	Hs.220950	NM_001455	ENSG00000118689	FOXO3	AF6q21|FKHRL1|FKHRL1P2|FOXO2|FOXO3A	forkhead box O3	protein-coding	0	0
peak_13746	chr12	95249672	95249794	+	1000	NA	intron (NM_001352118, intron 3 of 14)	intron (NM_001352118, intron 3 of 14)	31926	NM_017599	55591	Hs.24135	NM_017599	ENSG00000028203	VEZT	VEZATIN	vezatin, adherens junctions transmembrane protein	protein-coding	0	0
peak_10485	chr8	93846465	93847197	+	1000	NA	Intergenic	Intergenic	69288	NR_039602	100616169		NR_039602	ENSG00000284288	MIR378D2	mir-378d-2	microRNA 378d-2	ncRNA	0	0
peak_17532	chr18	3451292	3451629	+	1000	NA	promoter-TSS (NM_170695)	promoter-TSS (NM_170695)	-133	NM_170695	7050	Hs.373550	NM_003244	ENSG00000177426	TGIF1	HPE4|TGIF	TGFB induced factor homeobox 1	protein-coding	0	1
peak_12123	chr10	112950048	112950420	+	1000	NA	promoter-TSS (NM_001198529)	promoter-TSS (NM_001198529)	-13	NM_001198531	6934	Hs.593995	NM_030756	ENSG00000148737	TCF7L2	TCF-4|TCF4	transcription factor 7 like 2	protein-coding	0	1
peak_7261	chr6	152983450	152983666	+	1000	NA	promoter-TSS (NM_001142522)	promoter-TSS (NM_001142522)	21	NM_001142522	26271	Hs.520506	NM_012177	ENSG00000112029	FBXO5	EMI1|FBX5|Fbxo31	F-box protein 5	protein-coding	0	0
peak_11244	chr9	100383494	100383591	+	1000	NA	Intergenic	LTR8A|LTR|ERV1	-30600	NM_017746	54881	Hs.494648	NM_017746	ENSG00000136891	TEX10	Ipi1|bA208F1.2	testis expressed 10	protein-coding	0	0
peak_9093	chr7	107028178	107028262	+	1000	NA	Intergenic	Intergenic	-16485	NM_002736	5577	Hs.433068	NM_002736	ENSG00000005249	PRKAR2B	PRKAR2|RII-BETA	protein kinase cAMP-dependent type II regulatory subunit beta	protein-coding	0	0
peak_16332	chr16	55480478	55480593	+	1000	NA	promoter-TSS (NM_001302509)	promoter-TSS (NM_001302509)	2	NM_001302509	4313	Hs.513617	NM_004530	ENSG00000087245	MMP2	CLG4|CLG4A|MMP-2|MMP-II|MONA|TBE-1	matrix metallopeptidase 2	protein-coding	0	0
peak_19349	chr20	62122062	62122515	+	1000	NA	promoter-TSS (NM_144703)	promoter-TSS (NM_144703)	-187	NM_144703	149986	Hs.105379	NM_144703	ENSG00000149657	LSM14B	C20orf40|FAM61B|FT005|LSM13|RAP55B|bA11M20.3	LSM family member 14B	protein-coding	0	1
peak_5278	chr4	74535783	74535886	+	1000	NA	Intergenic	MIRc|SINE|MIR	90698	NM_001657	374	Hs.270833	NM_001657	ENSG00000109321	AREG	AR|AREGB|CRDGF|SDGF	amphiregulin	protein-coding	0	0
peak_2038	chr1	232472577	232472978	+	1000	NA	intron (NM_020808, intron 5 of 20)	intron (NM_020808, intron 5 of 20)	42831	NM_020808	57568	Hs.745009	NM_020808	ENSG00000116991	SIPA1L2	SPAL2|SPAR2	signal induced proliferation associated 1 like 2	protein-coding	0	0
peak_19747	chr22	38609584	38609755	+	1000	NA	intron (NM_001013647, intron 11 of 16)	intron (NM_001013647, intron 11 of 16)	39169	NR_134627	105373031	Hs.144041	NR_134627		LOC105373031	-	uncharacterized LOC105373031	ncRNA	0	0
peak_11053	chr9	70021098	70021493	+	1000	NA	Intergenic	Intergenic	-22286	NM_001347990	256691	Hs.547172	NM_153267	ENSG00000165072	MAMDC2	-	MAM domain containing 2	protein-coding	0	0
peak_12554	chr11	65117518	65117886	+	1000	NA	promoter-TSS (NM_014205)	promoter-TSS (NM_014205)	-1	NM_014205	741	Hs.121025	NM_014205	ENSG00000174276	ZNHIT2	C11orf5|FON	zinc finger HIT-type containing 2	protein-coding	0	1
peak_1296	chr1	151540214	151540335	+	1000	NA	promoter-TSS (NM_001301317)	promoter-TSS (NM_001301317)	-35	NM_001126337	7286	Hs.489922	NM_020127	ENSG00000143367	TUFT1	-	tuftelin 1	protein-coding	0	1
peak_916	chr1	59230848	59231074	+	1000	NA	Intergenic	ERV3-16A3_I-int|LTR|ERVL	-65852	NM_001350793	55277	Hs.444301	NM_018291	ENSG00000172456	FGGY	-	FGGY carbohydrate kinase domain containing	protein-coding	0	0
peak_12769	chr11	80573463	80573766	+	1000	NA	Intergenic	THE1A-int|LTR|ERVL-MaLR	189189	NR_120570	101928944	Hs.547927	NR_120570	ENSG00000255178	LINC02720	-	long intergenic non-protein coding RNA 2720	ncRNA	0	0
peak_12361	chr11	22695427	22695557	+	1000	NA	intron (NM_005256, intron 2 of 6)	intron (NM_005256, intron 2 of 6)	20718	NM_005256	2620	Hs.711297	NM_005256	ENSG00000148935	GAS2	GAS-2	growth arrest specific 2	protein-coding	0	0
peak_18527	chr20	327204	327494	+	1000	NA	3' UTR (NM_006943, exon 1 of 1)	3' UTR (NM_006943, exon 1 of 1)	1778	NM_006943	6666	Hs.43627	NM_006943	ENSG00000177732	SOX12	SOX22	SRY-box transcription factor 12	protein-coding	0	0
peak_15061	chr14	74415266	74415344	+	1000	NA	intron (NM_001105579, intron 1 of 3)	MER5A|DNA|hAT-Charlie	10905	NM_001105579	646658	Hs.12400	NM_001105579	ENSG00000183379	SYNDIG1L	CAPUCIN|DSPC1|IFITMD4|TMEM90A	synapse differentiation inducing 1 like	protein-coding	0	0
peak_16795	chr17	27657574	27657738	+	1000	NA	Intergenic	Intergenic	26468	NM_002308	3965	Hs.81337	NM_002308	ENSG00000168961	LGALS9	HUAT|LGALS9A	galectin 9	protein-coding	0	0
peak_13459	chr12	51171861	51172056	+	1000	NA	intron (NM_005653, intron 1 of 14)	intron (NM_005653, intron 1 of 14)	1177	NM_005653	7024	Hs.48849	NM_005653	ENSG00000135457	TFCP2	LBP1C|LSF|LSF1D|SEF|TFCP2C	transcription factor CP2	protein-coding	0	0
peak_4857	chr3	185826099	185826316	+	1000	NA	Intergenic	CpG-20543	-1165	NM_001291869	10644	Hs.35354	NM_006548	ENSG00000073792	IGF2BP2	IMP-2|IMP2|VICKZ2	insulin like growth factor 2 mRNA binding protein 2	protein-coding	0	1
peak_2950	chr2	95404435	95404650	+	1000	NA	intron (NM_016044, intron 1 of 7)	AluSx1|SINE|Alu	1834	NM_016044	51011	Hs.531247	NM_016044	ENSG00000115042	FAHD2A	CGI-105	fumarylacetoacetate hydrolase domain containing 2A	protein-coding	0	0
peak_13134	chr12	2651532	2651651	+	1000	NA	exon (NM_001129829, exon 32 of 47)	exon (NM_001129829, exon 32 of 47)	20629	NR_046579	100874235	Hs.667644	NR_046579	ENSG00000256271	CACNA1C-AS2	-	CACNA1C antisense RNA 2	ncRNA	0	0
peak_13862	chr12	109725474	109725579	+	1000	NA	intron (NM_032829, intron 1 of 2)	intron (NM_032829, intron 1 of 2)	11701	NM_032829	84915	Hs.661785	NM_032829	ENSG00000139438	FAM222A	C12orf34	family with sequence similarity 222 member A	protein-coding	0	0
peak_12588	chr11	65958867	65958999	+	1000	NA	exon (NM_152762, exon 6 of 8)	exon (NM_152762, exon 6 of 8)	-2801	NM_005146	9092	Hs.502883	NM_005146	ENSG00000175467	SART1	Ara1|HAF|HOMS1|SART1259|SNRNP110|Snu66	spliceosome associated factor 1, recruiter of U4/U6.U5 tri-snRNP	protein-coding	0	1
peak_11205	chr9	97633019	97633821	+	1000	NA	promoter-TSS (NM_001351506)	promoter-TSS (NM_001351506)	-3	NM_001351504	4686	Hs.595669	NM_002486	ENSG00000136937	NCBP1	CBP80|NCBP|Sto1	nuclear cap binding protein subunit 1	protein-coding	0	1
peak_6330	chr5	139857913	139858073	+	1000	NA	intron (NM_001184935, intron 3 of 7)	L2a|LINE|L2	62185	NM_032289	84249	Hs.21963	NM_032289	ENSG00000146005	PSD2	EFA6C	pleckstrin and Sec7 domain containing 2	protein-coding	0	0
peak_9961	chr7	158222095	158222163	+	1000	NA	intron (NM_001308267, intron 2 of 21)	L1PA16|LINE|L1	310684	NR_030325	693180		NR_030325	ENSG00000207637	MIR595	MIRN595|hsa-mir-595	microRNA 595	ncRNA	0	0
peak_9110	chr7	108094907	108095005	+	1000	NA	intron (NM_001318048, intron 12 of 17)	intron (NM_001318048, intron 12 of 17)	35405	NM_001318046	22798	Hs.62022	NM_007356	ENSG00000091128	LAMB4	-	laminin subunit beta 4	protein-coding	0	0
peak_2620	chr2	47332435	47332649	+	1000	NA	intron (NR_110208, intron 2 of 4)	MER45C|DNA|hAT-Tip100	-2773	NR_001568	618		NR_001568	ENSG00000236824	BCYRN1	BC200|BC200a|LINC00004|NCRNA00004	brain cytoplasmic RNA 1	ncRNA	0	1
peak_3914	chr3	13599221	13599400	+	1000	NA	intron (NM_001004019, intron 2 of 17)	L2a|LINE|L2	-19071	NR_132775	106635526		NR_132775		SNORA93	-	small nucleolar RNA, H/ACA box 93	snoRNA	0	0
peak_12011	chr10	91627940	91628061	+	1000	NA	TTS (NM_005398)	TTS (NM_005398)	5071	NM_005398	5507	Hs.303090	NM_005398	ENSG00000119938	PPP1R3C	PPP1R5|PTG	protein phosphatase 1 regulatory subunit 3C	protein-coding	0	0
peak_14002	chr12	121792175	121792249	+	1000	NA	intron (NM_019034, intron 2 of 4)	intron (NM_019034, intron 2 of 4)	1476	NM_019034	54509	Hs.707579	NM_019034	ENSG00000139725	RHOF	ARHF|RIF	ras homolog family member F, filopodia associated	protein-coding	0	0
peak_14221	chr13	36101790	36101875	+	1000	NA	intron (NM_001330071, intron 3 of 16)	AluSx1|SINE|Alu	29550	NM_001330071	9201	Hs.507755	NM_004734	ENSG00000133083	DCLK1	CL1|CLICK1|DCAMKL1|DCDC3A|DCLK	doublecortin like kinase 1	protein-coding	0	0
peak_14290	chr13	52011891	52012368	+	1000	NA	promoter-TSS (NR_036571)	promoter-TSS (NR_036571)	-269	NR_036571	440138	Hs.512963	NM_001004127	ENSG00000253710	ALG11	CDG1P|GT8	ALG11 alpha-1,2-mannosyltransferase	protein-coding	0	1
peak_11331	chr9	116018583	116018739	+	1000	NA	Intergenic	AluJb|SINE|Alu	-93454	NR_024032	58483	Hs.23367	NR_024032	ENSG00000204148	LINC00474	C9orf27|EST-YD1	long intergenic non-protein coding RNA 474	ncRNA	0	0
peak_4756	chr3	171115477	171115588	+	1000	NA	intron (NM_001161563, intron 17 of 31)	intron (NM_001161563, intron 17 of 31)	-8773	NR_030295	693154		NR_030295	ENSG00000207963	MIR569	MIRN569|hsa-mir-569	microRNA 569	ncRNA	0	1
peak_8107	chr7	44999479	45000161	+	1000	NA	promoter-TSS (NM_001167935)	promoter-TSS (NM_001167935)	74	NR_030770	83605	Hs.148272	NM_031443	ENSG00000136280	CCM2	C7orf22|OSM|PP10187	CCM2 scaffold protein	protein-coding	0	0
peak_13433	chr12	49538676	49538876	+	1000	NA	promoter-TSS (NM_001314030)	promoter-TSS (NM_001314030)	-254	NM_012284	23416	Hs.64064	NM_012284	ENSG00000135519	KCNH3	BEC1|ELK2|Kv12.2	potassium voltage-gated channel subfamily H member 3	protein-coding	0	1
peak_8724	chr7	91425431	91425541	+	1000	NA	Intergenic	Intergenic	161053	NM_003505	8321	Hs.94234	NM_003505	ENSG00000157240	FZD1	-	frizzled class receptor 1	protein-coding	0	0
peak_7956	chr7	35781459	35781573	+	1000	NA	intron (NR_120511, intron 2 of 5)	intron (NR_120511, intron 2 of 5)	19109	NR_120512	101928545	Hs.648103	NR_120511		SEPTIN7-AS1	SEPT7-AS1	SEPT7 antisense RNA 1 (head to head)	ncRNA	0	0
peak_13202	chr12	6781166	6781271	+	1000	NA	Intergenic	Intergenic	-8310	NM_001195015	920	Hs.631659	NM_000616	ENSG00000010610	CD4	CD4mut	CD4 molecule	protein-coding	0	1
peak_14355	chr13	80555246	80555430	+	1000	NA	Intergenic	Intergenic	-214212	NM_005842	10253	Hs.18676	NM_005842	ENSG00000136158	SPRY2	IGAN3|hSPRY2	sprouty RTK signaling antagonist 2	protein-coding	0	0
peak_9080	chr7	106044871	106045078	+	1000	NA	Intergenic	MLT1N2|LTR|ERVL-MaLR	67338	NM_182715	6856	Hs.80919	NM_006754	ENSG00000008282	SYPL1	H-SP1|SYPL	synaptophysin like 1	protein-coding	0	0
peak_17286	chr17	70010444	70010562	+	1000	NA	Intergenic	MSTB-int|LTR|ERVL-MaLR	-40768	NR_104129	101928141	Hs.639899	NR_104129	ENSG00000267603	LINC01028	TCONS_00025127	long intergenic non-protein coding RNA 1028	ncRNA	0	0
peak_2817	chr2	72998831	72998939	+	1000	NA	intron (NR_138476, intron 9 of 14)	intron (NR_138476, intron 9 of 14)	60287	NM_001330405	94097	Hs.368171	NM_144579	ENSG00000144040	SFXN5	BBG-TCC|SLC56A5	sideroflexin 5	protein-coding	0	0
peak_3159	chr2	122544692	122544848	+	1000	NA	Intergenic	Intergenic	528711	NR_147208	107985818	Hs.580182	NR_147208	ENSG00000232740	LINC01826	lnc-MKI67IP-3	long intergenic non-protein coding RNA 1826	ncRNA	0	0
peak_12213	chr11	259670	259903	+	1000	NA	Intergenic	L1MC3|LINE|L1	-18621	NM_001276700	171389	Hs.352611	NM_138329	ENSG00000174885	NLRP6	AVR|CLR11.4|NALP6|NAVR|NAVR/AVR|PAN3|PYPAF5	NLR family pyrin domain containing 6	protein-coding	0	0
peak_8606	chr7	79453560	79453876	+	1000	NA	promoter-TSS (NM_012301)	promoter-TSS (NM_012301)	-51	NM_012301	9863	Hs.603842	NM_012301	ENSG00000187391	MAGI2	ACVRIP1|AIP-1|AIP1|ARIP1|MAGI-2|NPHS15|SSCAM	membrane associated guanylate kinase, WW and PDZ domain containing 2	protein-coding	0	1
peak_9151	chr7	111899477	111899572	+	1000	NA	intron (NM_001363540, intron 15 of 52)	intron (NM_001363540, intron 15 of 52)	91019	NR_103806	100506413	Hs.677513	NR_103806	ENSG00000225572	DOCK4-AS1	-	DOCK4 antisense RNA 1	ncRNA	0	0
peak_16540	chr16	89291769	89291891	+	1000	NA	intron (NR_045839, intron 5 of 9)	intron (NR_045839, intron 5 of 9)	-4298	NR_136339	105371414	Hs.657381	NR_136339	ENSG00000260279	LOC105371414	-	uncharacterized LOC105371414	ncRNA	0	1
peak_6764	chr6	18155186	18155538	+	1000	NA	promoter-TSS (NM_153042)	promoter-TSS (NM_153042)	-60	NM_001364614	221656	Hs.709336	NM_153042	ENSG00000165097	KDM1B	AOF1|C6orf193|LSD2	lysine demethylase 1B	protein-coding	0	1
peak_17517	chr17	82943157	82943279	+	1000	NA	non-coding (NR_135465, exon 14 of 14)	non-coding (NR_135465, exon 14 of 14)	63770	NR_135466	146712	Hs.607824	NM_001009905	ENSG00000175711	B3GNTL1	3-Gn-T8|B3GNT8|BGnT-8|beta-1|beta3Gn-T8|beta3GnTL1	UDP-GlcNAc:betaGal beta-1,3-N-acetylglucosaminyltransferase like 1	protein-coding	0	0
peak_7214	chr6	139219407	139219496	+	1000	NA	Intergenic	Intergenic	72547	NM_153235	167838	Hs.535820	NM_153235	ENSG00000164440	TXLNB	C6orf198|LST001|MDP77|dJ522B19.2	taxilin beta	protein-coding	0	0
peak_4898	chr3	193548526	193548716	+	1000	NA	intron (NM_032279, intron 1 of 29)	intron (NM_032279, intron 1 of 29)	-4592	NR_121666	101929198	Hs.450092	NR_046726		ATP13A4-AS1	-	ATP13A4 antisense RNA 1	ncRNA	0	1
peak_9262	chr7	121287575	121287789	+	1000	NA	intron (NM_024913, intron 22 of 22)	intron (NM_024913, intron 22 of 22)	-37685	NM_016087	51384	Hs.272375	NM_016087	ENSG00000002745	WNT16	-	Wnt family member 16	protein-coding	0	0
peak_2584	chr2	44336779	44336919	+	1000	NA	intron (NM_001042385, intron 6 of 12)	intron (NM_001042385, intron 6 of 12)	22900	NM_001042385	9581	Hs.444349	NM_006036	ENSG00000138078	PREPL	CMS22	prolyl endopeptidase like	protein-coding	0	0
peak_5073	chr4	7296508	7296644	+	1000	NA	intron (NM_020777, intron 1 of 26)	intron (NM_020777, intron 1 of 26)	-13874	NR_039961	100616471		NR_039961	ENSG00000264658	MIR4798	-	microRNA 4798	ncRNA	0	0
peak_15044	chr14	73491150	73491305	+	1000	NA	exon (NM_024644, exon 1 of 1)	exon (NM_024644, exon 1 of 1)	294	NM_024644	79697	Hs.509916	NM_024644	ENSG00000170468	RIOX1	C14orf169|JMJD9|MAPJD|NO66|ROX|URLC2|hsNO66	ribosomal oxygenase 1	protein-coding	0	0
peak_19198	chr20	51257596	51257724	+	1000	NA	Intergenic	AluY|SINE|Alu	195317	NR_036162	100422889		NR_036162	ENSG00000266761	MIR3194	mir-3194	microRNA 3194	ncRNA	0	0
peak_13988	chr12	121400341	121400728	+	1000	NA	intron (NM_001256858, intron 1 of 4)	CpG	416	NM_194271	80196	Hs.292804	NM_025126	ENSG00000170633	RNF34	CARP-1|CARP1|RFI|RIF|RIFF|hRFI	ring finger protein 34	protein-coding	0	0
peak_5394	chr4	112213020	112213248	+	1000	NA	Intergenic	MLT1F1|LTR|ERVL-MaLR	-18653	NM_018569	55435	Hs.435991	NM_018569	ENSG00000138660	AP1AR	2C18|C4orf16|GBAR|PRO0971|gamma-BAR	adaptor related protein complex 1 associated regulatory protein	protein-coding	0	0
peak_15518	chr14	104800866	104801009	+	1000	NA	promoter-TSS (NM_001137601)	promoter-TSS (NM_001137601)	-164	NM_001137601	100128927	Hs.170853	NM_001137601	ENSG00000179627	ZBTB42	LCCS6|ZNF925	zinc finger and BTB domain containing 42	protein-coding	0	1
peak_12441	chr11	47408425	47408521	+	1000	NA	promoter-TSS (NM_152264)	promoter-TSS (NM_152264)	-22	NM_152264	91252	Hs.523664	NM_152264	ENSG00000165915	SLC39A13	EDSSPD3|LZT-Hs9|SCDEDS|ZIP13	solute carrier family 39 member 13	protein-coding	0	1
peak_1497	chr1	164311319	164311400	+	1000	NA	Intergenic	Intergenic	-248001	NM_001204963	5087	Hs.557097	NM_002585	ENSG00000185630	PBX1	CAKUHED	PBX homeobox 1	protein-coding	0	0
peak_2467	chr2	29394562	29394675	+	1000	NA	intron (NM_004304, intron 4 of 28)	intron (NM_004304, intron 4 of 28)	80759	NR_136317	105374389	Hs.196534	NR_136317		LOC105374389	-	uncharacterized LOC105374389	ncRNA	0	0
peak_13581	chr12	59378590	59378765	+	1000	NA	Intergenic	THE1C|LTR|ERVL-MaLR	-217352	NM_001270622	9194	Hs.88156	NM_004731	ENSG00000118596	SLC16A7	MCT2	solute carrier family 16 member 7	protein-coding	0	0
peak_12397	chr11	36186581	36186771	+	1000	NA	intron (NM_001304264, intron 4 of 5)	intron (NM_001304264, intron 4 of 5)	102748	NM_001101653	29099	Hs.99443	NM_014186	ENSG00000110442	COMMD9	C11orf55|HSPC166|LINC00610	COMM domain containing 9	protein-coding	0	0
peak_11860	chr10	46284775	46284898	+	1000	NA	promoter-TSS (NR_160731)	promoter-TSS (NR_160731)	-14	NR_160731	105378577	Hs.646293	NR_160731		LOC105378577	-	uncharacterized LOC105378577	ncRNA	0	1
peak_19972	chr22	48753083	48753246	+	1000	NA	Intergenic	Intergenic	-27131	NR_039761	100616415		NR_039761	ENSG00000266887	MIR4535	-	microRNA 4535	ncRNA	0	0
peak_137	chr1	15681205	15681365	+	1000	NA	Intergenic	Intergenic	-3035	NM_015164	23207	Hs.646775	NM_015164	ENSG00000116786	PLEKHM2	SKIP	pleckstrin homology and RUN domain containing M2	protein-coding	0	1
peak_11780	chr10	26860963	26861242	+	1000	NA	promoter-TSS (NM_001348034)	promoter-TSS (NM_001348034)	-15	NM_001178121	10006	Hs.508148	NM_005470	ENSG00000136754	ABI1	ABI-1|ABLBP4|E3B1|NAP1BP|SSH3BP|SSH3BP1	abl interactor 1	protein-coding	0	1
peak_4956	chr3	196999632	196999743	+	1000	NA	Intergenic	AluSg|SINE|Alu	-3219	NR_038285	100507057	Hs.666451	NR_038285	ENSG00000228109	MELTF-AS1	MFI2-AS1	MELTF antisense RNA 1	ncRNA	0	1
peak_6040	chr5	106836357	106836527	+	1000	NA	intron (NR_104671, intron 2 of 3)	L1MEg1|LINE|L1	174572	NR_104671	102467213	Hs.570923	NR_104671	ENSG00000251027	LINC01950	-	long intergenic non-protein coding RNA 1950	ncRNA	0	0
peak_15995	chr15	95166836	95167008	+	1000	NA	Intergenic	AluSz6|SINE|Alu	160178	NR_034095	400456	Hs.536404	NR_034095	ENSG00000248441	LINC01197	-	long intergenic non-protein coding RNA 1197	ncRNA	0	0
peak_9675	chr7	140924455	140924720	+	1000	NA	exon (NM_004333, exon 1 of 18)	exon (NM_004333, exon 1 of 18)	342	NR_148928	673	Hs.324250	NM_004333	ENSG00000157764	BRAF	B-RAF1|B-raf|BRAF1|NS7|RAFB1	B-Raf proto-oncogene, serine/threonine kinase	protein-coding	0	0
peak_7068	chr6	89829741	89829972	+	1000	NA	promoter-TSS (NM_001137668)	promoter-TSS (NM_001137668)	-44	NM_012115	9994	Hs.558218	NM_012115	ENSG00000118412	CASP8AP2	CED-4|FLASH|RIP25	caspase 8 associated protein 2	protein-coding	0	1
peak_5229	chr4	55534533	55534635	+	1000	NA	intron (NM_004898, intron 1 of 22)	L2a|LINE|L2	11348	NM_001267843	9575	Hs.436975	NM_004898	ENSG00000134852	CLOCK	KAT13D|bHLHe8	clock circadian regulator	protein-coding	0	0
peak_14499	chr14	22961109	22961216	+	1000	NA	Intergenic	FLAM_C|SINE|Alu	-4020	NM_001166269	54930	Hs.442782	NM_017815	ENSG00000092036	HAUS4	C14orf94	HAUS augmin like complex subunit 4	protein-coding	0	1
peak_19249	chr20	55778233	55778347	+	1000	NA	Intergenic	MLT1H|LTR|ERVL-MaLR	227229	NM_080617	140689	Hs.126141	NM_080617	ENSG00000054803	CBLN4	CBLNL1	cerebellin 4 precursor	protein-coding	0	0
peak_3056	chr2	108576694	108576894	+	1000	NA	intron (NM_001193483, intron 1 of 9)	intron (NM_001193483, intron 1 of 9)	-11512	NM_001193488	3987	Hs.597715	NM_004987	ENSG00000169756	LIMS1	PINCH|PINCH-1|PINCH1	LIM zinc finger domain containing 1	protein-coding	0	0
peak_13671	chr12	75978153	75978283	+	1000	NA	Intergenic	Intergenic	53558	NM_007350	22822	Hs.602085	NM_007350	ENSG00000139289	PHLDA1	DT1P1B11|PHRIP|TDAG51	pleckstrin homology like domain family A member 1	protein-coding	0	0
peak_15260	chr14	90698510	90698795	+	1000	NA	non-coding (NR_135190, exon 2 of 2)	non-coding (NR_135190, exon 2 of 2)	1319	NR_135190	105370622	Hs.662373	NR_135190	ENSG00000258716	LOC105370622	-	uncharacterized LOC105370622	ncRNA	0	0
peak_11162	chr9	93911227	93911380	+	1000	NA	Intergenic	Intergenic	44052	NM_021570	56033	Hs.164960	NM_021570	ENSG00000131668	BARX1	-	BARX homeobox 1	protein-coding	0	0
peak_490	chr1	32742751	32743085	+	1000	NA	intron (NM_020888, intron 1 of 6)	intron (NM_020888, intron 1 of 6)	1088	NM_020888	57648	Hs.591502	NM_020888	ENSG00000162522	KIAA1522	-	KIAA1522	protein-coding	0	0
peak_4271	chr3	70927486	70927589	+	1000	NA	Intergenic	Intergenic	137387	NM_001349344	27086	Hs.59368	NM_032682	ENSG00000114861	FOXP1	12CC4|HSPC215|MFH|QRF1|hFKH1B	forkhead box P1	protein-coding	0	0
peak_1763	chr1	203626572	203626832	+	1000	NA	promoter-TSS (NM_001365783)	promoter-TSS (NM_001365783)	-85	NM_001001396	493	Hs.343522	NM_001684	ENSG00000058668	ATP2B4	ATP2B2|MXRA1|PMCA4|PMCA4b|PMCA4x	ATPase plasma membrane Ca2+ transporting 4	protein-coding	0	1
peak_7951	chr7	35588268	35588374	+	1000	NA	Intergenic	MSTA|LTR|ERVL-MaLR	106814	NM_022373	64224	Hs.643051	NM_022373	ENSG00000122557	HERPUD2	-	HERPUD family member 2	protein-coding	0	0
peak_5391	chr4	111106748	111106811	+	1000	NA	Intergenic	Intergenic	-246132	NR_030643	100126354		NR_030643	ENSG00000215961	MIR297	MIRN297|hsa-mir-297	microRNA 297	ncRNA	0	0
peak_12060	chr10	101330926	101331156	+	1000	NA	Intergenic	Intergenic	-22992	NM_001256856	8945	Hs.643802	NM_003939	ENSG00000166167	BTRC	BETA-TRCP|FBW1A|FBXW1|FBXW1A|FWD1|bTrCP|bTrCP1|betaTrCP	beta-transducin repeat containing E3 ubiquitin protein ligase	protein-coding	0	0
peak_6969	chr6	44165492	44165601	+	1000	NA	intron (NM_007058, intron 1 of 22)	intron (NM_007058, intron 1 of 22)	6726	NM_007058	11131	Hs.225953	NM_007058	ENSG00000137225	CAPN11	calpain11	calpain 11	protein-coding	0	0
peak_20289	chrX	77872048	77872207	+	1000	NA	intron (NM_032121, intron 2 of 9)	AluSx1|SINE|Alu	23308	NM_001367916	84061	Hs.323562	NM_032121	ENSG00000102158	MAGT1	IAP|MRX95|OST3B|PRO0756|SLC58A1|XMEN|bA217H1.1	magnesium transporter 1	protein-coding	0	0
peak_16526	chr16	87931688	87931992	+	1000	NA	intron (NM_001739, intron 1 of 6)	intron (NM_001739, intron 1 of 6)	4689	NM_001367225	763	Hs.177446	NM_001739	ENSG00000174990	CA5A	CA5|CA5AD|CAV|CAVA|GS1-21A4.1	carbonic anhydrase 5A	protein-coding	0	0
peak_13516	chr12	54437788	54437965	+	1000	NA	TTS (NR_120488)	TTS (NR_120488)	18091	NR_120488	102724050	Hs.670941	NR_120486	ENSG00000258137	LOC102724050	-	uncharacterized LOC102724050	ncRNA	0	0
peak_17608	chr18	36378694	36378760	+	1000	NA	intron (NM_001281740, intron 3 of 28)	AluSq|SINE|Alu	81014	NM_001281739	80206	Hs.436636	NM_025135	ENSG00000134775	FHOD3	FHOS2|Formactin2	formin homology 2 domain containing 3	protein-coding	0	0
peak_6687	chr6	3068873	3069054	+	1000	NA	intron (NM_001354934, intron 1 of 11)	CpG	469	NM_001354933	8737	Hs.519842	NM_003804	ENSG00000137275	RIPK1	IMD57|RIP|RIP-1|RIP1	receptor interacting serine/threonine kinase 1	protein-coding	0	0
peak_15623	chr15	34209770	34210016	+	1000	NA	intron (NM_024713, intron 1 of 9)	CpG	203	NM_024713	79768	Hs.633566	NM_024713	ENSG00000134152	KATNBL1	C15orf29	katanin regulatory subunit B1 like 1	protein-coding	0	0
peak_4159	chr3	53136433	53136518	+	1000	NA	Intergenic	L2b|LINE|L2	-6040	NM_052859	91869	Hs.631910	NM_052859	ENSG00000163933	RFT1	CDG1N	RFT1 homolog	protein-coding	0	1
peak_3208	chr2	128835503	128835721	+	1000	NA	Intergenic	LTR75|LTR|ERVL	-28988	NR_110278	101927881	Hs.570247	NR_110278		LOC101927881	-	uncharacterized LOC101927881	ncRNA	0	0
peak_3203	chr2	128509343	128509431	+	1000	NA	Intergenic	MER91B|DNA|hAT-Tip100	-190519	NM_004807	9394	Hs.512841	NM_004807	ENSG00000136720	HS6ST1	HH15|HS6ST	heparan sulfate 6-O-sulfotransferase 1	protein-coding	0	0
peak_14602	chr14	30621849	30621918	+	1000	NA	promoter-TSS (NM_182835)	promoter-TSS (NM_182835)	-371	NM_182835	23256	Hs.369168	NM_016106	ENSG00000092108	SCFD1	C14orf163|RA410|SLY1|SLY1P|STXBP1L2	sec1 family domain containing 1	protein-coding	0	1
peak_5460	chr4	138561364	138561496	+	1000	NA	Intergenic	CpG	251719	NR_051987	100874047	Hs.570848	NR_051987	ENSG00000251372	LINC00499	-	long intergenic non-protein coding RNA 499	ncRNA	0	0
peak_19968	chr22	48562576	48562668	+	1000	NA	intron (NM_001082967, intron 1 of 3)	intron (NM_001082967, intron 1 of 3)	-13718	NM_015381	25817	Hs.436854	NM_015381	ENSG00000219438	TAFA5	FAM19A5|QLLK5208|TAFA-5|UNQ5208	TAFA chemokine like family member 5	protein-coding	0	0
peak_5823	chr5	60077465	60077606	+	1000	NA	intron (NM_001349243, intron 2 of 16)	L1PREC2|LINE|L1	-183809	NM_001104631	5144	Hs.117545	NM_006203	ENSG00000113448	PDE4D	ACRDYS2|DPDE3|HSPDE4D|PDE43|PDE4DN2|STRK1	phosphodiesterase 4D	protein-coding	0	0
peak_10450	chr8	87248960	87249142	+	1000	NA	intron (NM_173538, intron 6 of 10)	Charlie3|DNA|hAT-Charlie	382636	NM_173538	168975	Hs.246284	NM_173538	ENSG00000176571	CNBD1	-	cyclic nucleotide binding domain containing 1	protein-coding	0	0
peak_6188	chr5	127862229	127862321	+	1000	NA	intron (NM_001317938, intron 5 of 6)	intron (NM_001317938, intron 5 of 6)	158886	NM_001317938	728586	Hs.582532	NM_001317938	ENSG00000230561	CCDC192	LINC01183	coiled-coil domain containing 192	protein-coding	0	0
peak_4572	chr3	136195788	136196075	+	1000	NA	5' UTR (NM_018133, exon 1 of 2)	5' UTR (NM_018133, exon 1 of 2)	404	NM_018133	55167	Hs.18631	NM_018133	ENSG00000174579	MSL2	MSL-2|MSL2L1|RNF184	MSL complex subunit 2	protein-coding	0	0
peak_21	chr1	2895381	2895566	+	1000	NA	Intergenic	Intergenic	-94605	NM_001242672	100287898	Hs.632363	NM_001242672	ENSG00000215912	TTC34	-	tetratricopeptide repeat domain 34	protein-coding	0	0
peak_7194	chr6	135054608	135054847	+	1000	NA	promoter-TSS (NM_001363686)	promoter-TSS (NM_001363686)	95	NM_001145158	10767	Hs.378532	NM_006620	ENSG00000112339	HBS1L	EF-1a|ERFS|HBS1|HSPC276|eRF3c	HBS1 like translational GTPase	protein-coding	0	0
peak_15784	chr15	65530287	65530428	+	1000	NA	promoter-TSS (NM_016395)	promoter-TSS (NM_016395)	-106	NM_016395	51495	Hs.512973	NM_016395	ENSG00000074696	HACD3	B-IND1|BIND1|HSPC121|PTPLAD1	3-hydroxyacyl-CoA dehydratase 3	protein-coding	0	1
peak_10820	chr8	143368712	143369267	+	1000	NA	promoter-TSS (NR_026785)	promoter-TSS (NR_026785)	113	NM_052924	114822	Hs.521912	NM_052924	ENSG00000158106	RHPN1	ODF5|RHOPHILIN|RHPN	rhophilin Rho GTPase binding protein 1	protein-coding	0	0
peak_17326	chr17	73743031	73743211	+	1000	NA	intron (NM_001278587, intron 2 of 5)	intron (NM_001278587, intron 2 of 5)	5267	NM_001278587	100134391	Hs.694655	NM_001278587		LOC100134391	-	uncharacterized LOC100134391	protein-coding	0	0
peak_1383	chr1	155323781	155324585	+	1000	NA	promoter-TSS (NR_145425)	promoter-TSS (NR_145425)	-7	NR_145424	284618	Hs.650801	NM_173639	ENSG00000225855	RUSC1-AS1	C1orf104	RUSC1 antisense RNA 1	ncRNA	0	1
peak_10941	chr9	17126143	17126234	+	1000	NA	Intergenic	L2a|LINE|L2	-8852	NM_001286985	54875	Hs.435381	NM_017738	ENSG00000044459	CNTLN	C9orf101|C9orf39|bA340N12.1	centlein	protein-coding	0	1
peak_9287	chr7	122144103	122144350	+	1000	NA	promoter-TSS (NM_005763)	promoter-TSS (NM_005763)	23	NM_005763	10157	Hs.156738	NM_005763	ENSG00000008311	AASS	LKR/SDH|LKRSDH|LORSDH	aminoadipate-semialdehyde synthase	protein-coding	0	0
peak_10853	chr8	144046176	144046262	+	1000	NA	intron (NM_198572, intron 4 of 4)	intron (NM_198572, intron 4 of 4)	-3179	NR_158554	392275		NR_158554		SMPD5	MA-nSMase	sphingomyelin phosphodiesterase 5	pseudo	0	1
peak_5792	chr5	51941058	51941190	+	1000	NA	Intergenic	MER21-int|LTR|ERVL	-66907	NR_147166	105378960	Hs.639310	NR_147166	ENSG00000248789	LINC02118	-	long intergenic non-protein coding RNA 2118	ncRNA	0	0
peak_1502	chr1	164954000	164954103	+	1000	NA	Intergenic	Intergenic	-179410	NR_038072	100505795	Hs.661039	NR_038072	ENSG00000233693	LOC100505795	-	uncharacterized LOC100505795	ncRNA	0	0
peak_1174	chr1	111140298	111140396	+	1000	NA	promoter-TSS (NM_001349882)	promoter-TSS (NM_001349882)	124	NM_006090	10390	Hs.363572	NM_006090	ENSG00000134255	CEPT1	-	choline/ethanolamine phosphotransferase 1	protein-coding	0	0
peak_8716	chr7	90963211	90963364	+	1000	NA	intron (NM_012395, intron 8 of 13)	AluJr|SINE|Alu	253471	NM_001287136	5218	Hs.258576	NM_012395	ENSG00000058091	CDK14	PFTAIRE1|PFTK1	cyclin dependent kinase 14	protein-coding	0	0
peak_3376	chr2	165003857	165004013	+	1000	NA	Intergenic	MER1B|DNA|hAT-Charlie	-48410	NM_173512	151258	Hs.658702	NM_173512	ENSG00000169507	SLC38A11	AVT2	solute carrier family 38 member 11	protein-coding	0	0
peak_7122	chr6	108558225	108558758	+	1000	NA	Intergenic	CpG	-1334	NM_201559	2309	Hs.220950	NM_001455	ENSG00000118689	FOXO3	AF6q21|FKHRL1|FKHRL1P2|FOXO2|FOXO3A	forkhead box O3	protein-coding	0	1
peak_16973	chr17	41786549	41787016	+	1000	NA	promoter-TSS (NM_001352773)	promoter-TSS (NM_001352773)	-14	NM_021991	3728	Hs.514174	NM_002230	ENSG00000173801	JUP	CTNNG|DP3|DPIII|PDGB|PKGB	junction plakoglobin	protein-coding	0	1
peak_1014	chr1	76300025	76300155	+	1000	NA	intron (NM_001349108, intron 1 of 3)	intron (NM_001349108, intron 1 of 3)	225344	NM_001349111	256435	Hs.337040	NM_152996	ENSG00000184005	ST6GALNAC3	PRO7177|SIAT7C|ST6GALNACIII|STY	ST6 N-acetylgalactosaminide alpha-2,6-sialyltransferase 3	protein-coding	0	0
peak_1199	chr1	114581694	114581748	+	1000	NA	promoter-TSS (NM_005872)	promoter-TSS (NM_005872)	-106	NM_005872	10286	Hs.22960	NM_005872	ENSG00000116752	BCAS2	DAM1|SPF27|Snt309	BCAS2 pre-mRNA processing factor	protein-coding	0	1
peak_7858	chr7	29088653	29088778	+	1000	NA	intron (NM_001371256, intron 10 of 16)	AluSc|SINE|Alu	-36318	NR_120523	101928168	Hs.666750	NR_120523	ENSG00000285412	LOC101928168	-	uncharacterized LOC101928168	ncRNA	0	0
peak_14153	chr13	20703252	20703346	+	1000	NA	promoter-TSS (NM_138284)	promoter-TSS (NM_138284)	-44	NM_138284	53342	Hs.655142	NM_138284	ENSG00000172458	IL17D	IL-17D	interleukin 17D	protein-coding	0	1
peak_16312	chr16	51152189	51152587	+	1000	NA	intron (NR_039672, intron 2 of 6)	CpG-9705	-1116	NM_002968	6299	Hs.135787	NM_002968	ENSG00000103449	SALL1	HEL-S-89|HSAL1|Sal-1|TBS|ZNF794	spalt like transcription factor 1	protein-coding	0	1
peak_9599	chr7	137644146	137644278	+	1000	NA	intron (NM_001321710, intron 6 of 32)	intron (NM_001321710, intron 6 of 32)	202120	NM_001321709	9162	Hs.242947	NM_004717	ENSG00000157680	DGKI	DGK-IOTA	diacylglycerol kinase iota	protein-coding	0	0
peak_9765	chr7	147893380	147893531	+	1000	NA	intron (NM_014141, intron 12 of 22)	intron (NM_014141, intron 12 of 22)	221776	NR_133929	105375556	Hs.667432	NR_133929	ENSG00000230190	LOC105375556	-	uncharacterized LOC105375556	ncRNA	0	0
peak_7235	chr6	148424954	148425070	+	1000	NA	intron (NM_001346506, intron 2 of 20)	intron (NM_001346506, intron 2 of 20)	82174	NM_015278	23328	Hs.193133	NM_015278	ENSG00000111961	SASH1	CAPOK|DUH1|SH3D6A|dJ323M4.1	SAM and SH3 domain containing 1	protein-coding	0	0
peak_6692	chr6	3442306	3442384	+	1000	NA	intron (NM_021945, intron 1 of 10)	L1MB3|LINE|L1	2668	NR_104448	63027	Hs.713588	NM_015482	ENSG00000137266	SLC22A23	C6orf85	solute carrier family 22 member 23	protein-coding	0	0
peak_12256	chr11	2703947	2704089	+	1000	NA	intron (NM_181798, intron 11 of 15)	intron (NM_181798, intron 11 of 15)	-4020	NR_002728	10984	Hs.604823	NR_002728	ENSG00000269821	KCNQ1OT1	KCNQ1-AS2|KCNQ10T1|Kncq1|KvDMR1|KvLQT1-AS|LIT1|NCRNA00012	KCNQ1 opposite strand/antisense transcript 1	ncRNA	0	1
peak_334	chr1	25782804	25782913	+	1000	NA	intron (NM_001289010, intron 11 of 11)	intron (NM_001289010, intron 11 of 11)	-17335	NM_020451	57190	Hs.323396	NM_020451	ENSG00000162430	SELENON	CFTD|MDRS1|RSMD1|RSS|SELN|SEPN1	selenoprotein N	protein-coding	0	0
peak_7714	chr7	20350765	20350940	+	1000	NA	intron (NM_002214, intron 1 of 13)	intron (NM_002214, intron 1 of 13)	-19090	NR_110119	101927811	Hs.285724	NR_110119	ENSG00000271133	LOC101927811	-	uncharacterized LOC101927811	ncRNA	0	0
peak_16564	chr17	1451878	1452052	+	1000	NA	intron (NM_005206, intron 1 of 2)	AluSq2|SINE|Alu	4267	NM_016823	1398	Hs.461896	NM_005206	ENSG00000167193	CRK	CRKII|p38	CRK proto-oncogene, adaptor protein	protein-coding	0	0
peak_10985	chr9	33473891	33474085	+	1000	NA	promoter-TSS (NM_022917)	promoter-TSS (NM_022917)	-45	NM_139235	65083	Hs.493709	NM_022917	ENSG00000165271	NOL6	NRAP|UTP22|bA311H10.1	nucleolar protein 6	protein-coding	0	1
peak_14547	chr14	24232430	24232531	+	1000	NA	promoter-TSS (NM_006156)	promoter-TSS (NM_006156)	-95	NR_137631	100528064	Hs.220963	NM_001199823	ENSG00000255526	NEDD8-MDP1	-	NEDD8-MDP1 readthrough	protein-coding	0	1
peak_7843	chr7	28467116	28467324	+	1000	NA	intron (NM_004904, intron 1 of 10)	LTR33|LTR|ERVL	31605	NM_004904	9586	Hs.437075	NM_004904	ENSG00000146592	CREB5	CRE-BPA|CREB-5|CREBPA	cAMP responsive element binding protein 5	protein-coding	0	0
peak_2824	chr2	73234035	73234196	+	1000	NA	promoter-TSS (NM_032319)	promoter-TSS (NM_032319)	-121	NM_001166284	10574	Hs.368149	NM_006429	ENSG00000135624	CCT7	CCTETA|CCTH|NIP7-1|TCP1ETA	chaperonin containing TCP1 subunit 7	protein-coding	0	1
peak_1671	chr1	189172038	189172152	+	1000	NA	Intergenic	HERVL-int|LTR|ERVL	1303915	NM_001317188	339479	Hs.65765	NM_199051	ENSG00000162670	BRINP3	DBCCR1L|DBCCR1L1|FAM5C	BMP/retinoic acid inducible neural specific 3	protein-coding	0	0
peak_7426	chr7	1332678	1332773	+	1000	NA	Intergenic	Intergenic	99853	NM_001080461	340260		NM_001080461	ENSG00000164853	UNCX	UNCX4.1	UNC homeobox	protein-coding	0	0
peak_12482	chr11	61792532	61792863	+	1000	NA	promoter-TSS (NM_004111)	promoter-TSS (NM_004111)	-98	NM_014206	746	Hs.437779	NM_014206	ENSG00000134825	TMEM258	C11orf10|Kud|Kuduk	transmembrane protein 258	protein-coding	0	1
peak_7554	chr7	5524437	5524552	+	1000	NA	non-coding (NR_126168, exon 4 of 4)	non-coding (NR_126168, exon 4 of 4)	6107	NM_001101	60	Hs.520640	NM_001101	ENSG00000075624	ACTB	BRWS1|PS1TP5BP1	actin beta	protein-coding	0	0
peak_4926	chr3	194378577	194378693	+	1000	NA	Intergenic	Intergenic	-8892	NM_001135057	131578	Hs.288467	NM_130830	ENSG00000172061	LRRC15	LIB	leucine rich repeat containing 15	protein-coding	0	1
peak_9462	chr7	131509202	131509410	+	1000	NA	intron (NM_001018111, intron 4 of 8)	intron (NM_001018111, intron 4 of 8)	47322	NM_005397	5420	Hs.744213	NM_005397	ENSG00000128567	PODXL	Gp200|PC|PCLP|PCLP-1	podocalyxin like	protein-coding	0	0
peak_9680	chr7	141166277	141166353	+	1000	NA	intron (NM_001195278, intron 1 of 3)	intron (NM_001195278, intron 1 of 3)	92251	NM_001195278	100507421	Hs.283851	NM_001195278	ENSG00000261115	TMEM178B	-	transmembrane protein 178B	protein-coding	0	0
peak_14050	chr12	123914341	123914574	+	1000	NA	exon (NM_207437, exon 60 of 78)	exon (NM_207437, exon 60 of 78)	57602	NM_001304959	80212	Hs.114111	NM_025140	ENSG00000119242	CCDC92	-	coiled-coil domain containing 92	protein-coding	0	0
peak_6255	chr5	134438296	134438503	+	1000	NA	Intergenic	Intergenic	-3352	NR_105044	102546229		NR_105044		LOC102546229	-	uncharacterized LOC102546229	ncRNA	0	1
peak_12381	chr11	33484531	33484682	+	1000	NA	intron (NM_012194, intron 1 of 20)	MIR|SINE|MIR	108498	NM_012194	25758	Hs.502266	NM_012194	ENSG00000110427	KIAA1549L	C11orf41|C11orf69|G2	KIAA1549 like	protein-coding	0	0
peak_17282	chr17	68457491	68457797	+	1000	NA	promoter-TSS (NR_135471)	promoter-TSS (NR_135471)	-120	NM_001320772	55062	Hs.463964	NM_017983	ENSG00000070540	WIPI1	ATG18|ATG18A|WIPI49	WD repeat domain, phosphoinositide interacting 1	protein-coding	0	1
peak_17364	chr17	75779414	75779654	+	1000	NA	intron (NM_005324, intron 1 of 3)	CpG-11668	245	NM_005324	3021	Hs.180877	NM_005324	ENSG00000132475	H3F3B	H3.3B	H3 histone family member 3B	protein-coding	0	0
peak_12668	chr11	71660824	71660976	+	1000	NA	Intergenic	AluY|SINE|Alu	-78025	NM_001005405	440051	Hs.679617	NM_001005405	ENSG00000204571	KRTAP5-11	KRTAP5-5|KRTAP5-6|KRTAP5.11	keratin associated protein 5-11	protein-coding	0	0
peak_14996	chr14	70047626	70047722	+	1000	NA	intron (NM_033262, intron 7 of 7)	intron (NM_033262, intron 7 of 7)	32543	NM_001130417	6547	Hs.337696	NM_033262	ENSG00000100678	SLC8A3	NCX3	solute carrier family 8 member A3	protein-coding	0	0
peak_19527	chr21	34626334	34626440	+	1000	NA	Intergenic	Intergenic	-11274	NM_004414	1827	Hs.282326	NM_004414	ENSG00000159200	RCAN1	ADAPT78|CSP1|DSC1|DSCR1|MCIP1|RCN1	regulator of calcineurin 1	protein-coding	0	0
peak_15321	chr14	95228867	95229128	+	1000	NA	intron (NM_024734, intron 2 of 12)	intron (NM_024734, intron 2 of 12)	-70987	NM_030621	23405	Hs.87889	NM_030621	ENSG00000100697	DICER1	DCR1|Dicer|Dicer1e|GLOW|HERNA|K12H4.8-LIKE|MNG1|RMSE2	dicer 1, ribonuclease III	protein-coding	0	0
peak_1306	chr1	152707916	152708205	+	1000	NA	promoter-TSS (NM_178356)	promoter-TSS (NM_178356)	-987	NM_178356	199834	Hs.447955	NM_178356	ENSG00000187170	LCE4A	LEP8|SPRL4A	late cornified envelope 4A	protein-coding	0	1
peak_10038	chr8	11943614	11943757	+	1000	NA	Intergenic	Intergenic	30914	NM_001033018	613210	Hs.558285	NM_001033018	ENSG00000205884	DEFB136	DEFB137	defensin beta 136	protein-coding	0	0
peak_18364	chr19	48993507	48993842	+	1000	NA	promoter-TSS (NR_135578)	promoter-TSS (NR_135578)	-213	NM_006666	10856	Hs.515846	NM_006666	ENSG00000183207	RUVBL2	CGI-46|ECP-51|ECP51|INO80J|REPTIN|RVB2|TAP54-beta|TIH2|TIP48|TIP49B	RuvB like AAA ATPase 2	protein-coding	0	1
peak_13150	chr12	4320692	4320776	+	1000	NA	promoter-TSS (NM_020375)	promoter-TSS (NM_020375)	-479	NM_020375	57103	Hs.504545	NM_020375	ENSG00000078237	TIGAR	C12orf5|FR2BP	TP53 induced glycolysis regulatory phosphatase	protein-coding	0	1
peak_11996	chr10	85784409	85784497	+	1000	NA	intron (NM_017551, intron 8 of 15)	MLT1J1-int|LTR|ERVL-MaLR	206722	NR_038986	100507470	Hs.585483	NR_038986	ENSG00000234942	GRID1-AS1	-	GRID1 antisense RNA 1	ncRNA	0	0
peak_14475	chr14	21269416	21269904	+	1000	NA	promoter-TSS (NM_001077443)	promoter-TSS (NM_001077443)	-181	NM_031314	3183	Hs.508848	NM_004500	ENSG00000092199	HNRNPC	C1|C2|HNRNP|HNRPC|SNRPC	heterogeneous nuclear ribonucleoprotein C (C1/C2)	protein-coding	0	1
peak_11428	chr9	127568849	127569072	+	1000	NA	5' UTR (NM_022833, exon 1 of 14)	5' UTR (NM_022833, exon 1 of 14)	113	NM_022833	64855	Hs.522401	NM_022833	ENSG00000136830	NIBAN2	C9orf88|FAM129B|MEG-3|MINERVA|OC58|bA356B19.6	niban apoptosis regulator 2	protein-coding	0	0
peak_656	chr1	40942220	40942354	+	1000	NA	Intergenic	Intergenic	-37409	NR_125440	1503	Hs.473087	NM_001905	ENSG00000171793	CTPS1	CTPS|GATD5|IMD24	CTP synthase 1	protein-coding	0	0
peak_5945	chr5	88480548	88480680	+	1000	NA	Intergenic	OldhAT1|DNA|hAT-Ac	-41524	NR_105021	102546226	Hs.535810	NR_105021	ENSG00000250156	LINC02060	-	long intergenic non-protein coding RNA 2060	ncRNA	0	0
peak_5676	chr5	13889428	13889575	+	1000	NA	intron (NM_001369, intron 17 of 78)	MER68B|LTR|ERVL	54979	NM_001369	1767	Hs.212360	NM_001369	ENSG00000039139	DNAH5	CILD3|DNAHC5|HL1|KTGNR|PCD	dynein axonemal heavy chain 5	protein-coding	0	0
peak_16247	chr16	30527359	30527576	+	1000	NA	promoter-TSS (NM_024671)	promoter-TSS (NM_024671)	-901	NM_024671	79724	Hs.85658	NM_024671	ENSG00000169957	ZNF768	-	zinc finger protein 768	protein-coding	0	1
peak_9596	chr7	137508148	137508321	+	1000	NA	intron (NM_001321710, intron 21 of 32)	AluYm1|SINE|Alu	-164501	NM_002825	5764	Hs.371249	NM_002825	ENSG00000105894	PTN	HARP|HB-GAM|HBBM|HBGF-8|HBGF8|HBNF|HBNF-1|NEGF1|OSF-1	pleiotrophin	protein-coding	0	0
peak_3897	chr3	11159586	11159770	+	1000	NA	intron (NM_001098212, intron 1 of 1)	L1M5|LINE|L1	5185	NM_001098212	3269	Hs.1570	NM_000861	ENSG00000196639	HRH1	H1-R|H1R|HH1R|hisH1	histamine receptor H1	protein-coding	0	0
peak_1402	chr1	156114251	156114407	+	1000	NA	promoter-TSS (NM_170708)	promoter-TSS (NM_170708)	-341	NM_005572	4000	Hs.594444	NM_005572	ENSG00000160789	LMNA	CDCD1|CDDC|CMD1A|CMT2B1|EMD2|FPL|FPLD|FPLD2|HGPS|IDC|LDP1|LFP|LGMD1B|LMN1|LMNC|LMNL1|MADA|PRO1	lamin A/C	protein-coding	0	1
peak_6482	chr5	154190380	154190576	+	1000	NA	promoter-TSS (NM_198321)	promoter-TSS (NM_198321)	-255	NM_198321	55568	Hs.631797	NM_017540	ENSG00000164574	GALNT10	GALNACT10|PPGALNACT10|PPGANTASE10	polypeptide N-acetylgalactosaminyltransferase 10	protein-coding	0	1
peak_10447	chr8	86469423	86469600	+	1000	NA	Intergenic	LTR87|LTR|ERVL?	39175	NM_016033	51115	Hs.145386	NM_016033	ENSG00000176623	RMDN1	CGI-90|FAM82B|RMD-1|RMD1	regulator of microtubule dynamics 1	protein-coding	0	0
peak_12619	chr11	67502420	67502797	+	1000	NA	exon (NM_001130848, exon 3 of 24)	exon (NM_001130848, exon 3 of 24)	2755	NM_001130848	9600	Hs.372295	NM_004910	ENSG00000110697	PITPNM1	DRES9|NIR2|PITPNM|RDGB|RDGB1|RDGBA|RDGBA1|Rd9	phosphatidylinositol transfer protein membrane associated 1	protein-coding	0	0
peak_15404	chr14	100545463	100545571	+	1000	NA	intron (NM_001159531, intron 2 of 5)	L2b|LINE|L2	22553	NM_001159531	57596	Hs.211751	NM_020836	ENSG00000183092	BEGAIN	-	brain enriched guanylate kinase associated	protein-coding	0	0
peak_19288	chr20	58264093	58264225	+	1000	NA	intron (NR_003505, intron 4 of 16)	intron (NR_003505, intron 4 of 16)	-35506	NM_001304369	140731	Hs.266571	NM_080674	ENSG00000124227	ANKRD60	C20orf86|bA196N14.3	ankyrin repeat domain 60	protein-coding	0	0
peak_5167	chr4	38663837	38664343	+	1000	NA	promoter-TSS (NM_016531)	promoter-TSS (NM_016531)	-109	NM_016531	51274	Hs.298658	NM_016531	ENSG00000109787	KLF3	BKLF	Kruppel like factor 3	protein-coding	0	1
peak_4444	chr3	121835085	121835228	+	1000	NA	promoter-TSS (NM_001319107)	promoter-TSS (NM_001319107)	-24	NM_001320041	55840	Hs.477325	NM_018456	ENSG00000145088	EAF2	BM040|TRAITS|U19	ELL associated factor 2	protein-coding	0	1
peak_4054	chr3	45321465	45321751	+	1000	NA	Intergenic	Intergenic	-66968	NM_015340	23395	Hs.526975	NM_015340	ENSG00000011376	LARS2	HLASA|LEURS|PRLTS4|mtLeuRS	leucyl-tRNA synthetase 2, mitochondrial	protein-coding	0	0
peak_1250	chr1	145955508	145955695	+	1000	NA	intron (NM_153713, intron 1 of 5)	intron (NM_153713, intron 1 of 5)	2416	NM_153713	128077	Hs.740619	NM_153713	ENSG00000271601	LIX1L	-	limb and CNS expressed 1 like	protein-coding	0	0
peak_15884	chr15	77597835	77598034	+	1000	NA	Intergenic	L2c|LINE|L2	34978	NM_032808	84894	Hs.656765	NM_032808	ENSG00000169783	LINGO1	LERN1|LRRN6A|MRT64|UNQ201	leucine rich repeat and Ig domain containing 1	protein-coding	0	0
peak_730	chr1	44141488	44141573	+	1000	NA	exon (NM_001358438, exon 1 of 2)	exon (NM_001358438, exon 1 of 2)	101	NM_001358438	105378952		NM_001358438	ENSG00000283039	KLF18	-	Kruppel like factor 18	protein-coding	0	0
peak_2448	chr2	27940779	27940883	+	1000	NA	intron (NM_199193, intron 4 of 13)	intron (NM_199193, intron 4 of 13)	-49717	NR_028308	100302650	Hs.729719	NR_028308		BABAM2-AS1	BRE-AS1	BABAM2 antisense RNA 1	ncRNA	0	0
peak_16034	chr16	352904	353104	+	1000	NA	promoter-TSS (NM_181050)	promoter-TSS (NM_181050)	-281	NM_181050	8312	Hs.592082	NM_003502	ENSG00000103126	AXIN1	AXIN|PPP1R49	axin 1	protein-coding	0	1
peak_12192	chr10	131095240	131095388	+	1000	NA	promoter-TSS (NR_120623)	promoter-TSS (NR_120623)	96	NR_120623	101927489	Hs.659317	NR_120623	ENSG00000230098	TCERG1L-AS1	-	TCERG1L antisense RNA 1	ncRNA	0	0
peak_10345	chr8	63220435	63220524	+	1000	NA	Intergenic	Intergenic	51476	NM_001277818	253943	Hs.491861	NM_152758	ENSG00000185728	YTHDF3	-	YTH N6-methyladenosine RNA binding protein 3	protein-coding	0	0
peak_3542	chr2	199457923	199458084	+	1000	NA	promoter-TSS (NR_134967)	promoter-TSS (NR_134967)	-64	NM_001172509	23314	Hs.516617	NM_015265	ENSG00000119042	SATB2	GLSS	SATB homeobox 2	protein-coding	0	1
peak_3351	chr2	159214671	159214830	+	1000	NA	intron (NM_001350065, intron 20 of 27)	intron (NM_001350065, intron 20 of 27)	27915	NR_106948	102465535		NR_106948	ENSG00000275141	MIR6888	hsa-mir-6888	microRNA 6888	ncRNA	0	0
peak_14623	chr14	32508252	32508641	+	1000	NA	intron (NM_004274, intron 2 of 13)	L2a|LINE|L2	179148	NM_004274	9472	Hs.509083	NM_004274	ENSG00000151320	AKAP6	ADAP100|ADAP6|AKAP100|PRKA6|mAKAP	A-kinase anchoring protein 6	protein-coding	0	0
peak_17623	chr18	43408606	43408745	+	1000	NA	Intergenic	Intergenic	-131185	NM_020783	6860	Hs.8059	NM_020783	ENSG00000132872	SYT4	HsT1192	synaptotagmin 4	protein-coding	0	0
peak_10064	chr8	19938947	19939125	+	1000	NA	promoter-TSS (NM_000237)	promoter-TSS (NM_000237)	-217	NM_000237	4023	Hs.180878	NM_000237	ENSG00000175445	LPL	HDLCQ11|LIPD	lipoprotein lipase	protein-coding	0	1
peak_10124	chr8	26116457	26116578	+	1000	NA	Intergenic	AluJr|SINE|Alu	-71104	NM_022659	64641	Hs.491292	NM_022659	ENSG00000221818	EBF2	COE2|EBF-2|O/E-3|OE-3	EBF transcription factor 2	protein-coding	0	0
peak_1457	chr1	159854899	159855035	+	1000	NA	promoter-TSS (NR_147122)	promoter-TSS (NR_147122)	70	NR_147122	284677	Hs.647718	NM_001134233	ENSG00000256029	SNHG28	C1orf204|VSIG8-OT1	small nucleolar RNA host gene 28	ncRNA	0	0
peak_10680	chr8	128013709	128013960	+	1000	NA	intron (NR_003367, intron 5 of 8)	intron (NR_003367, intron 5 of 8)	4936	NR_031611	100302170		NR_031611	ENSG00000283200	MIR1206	MIRN1206|hsa-mir-1206	microRNA 1206	ncRNA	0	0
peak_1897	chr1	218469937	218470123	+	1000	NA	intron (NR_031644, intron 2 of 6)	ERVL-E-int|LTR|ERVL	27404	NR_125715	103611157	Hs.133379	NR_125715	ENSG00000281453	TGFB2-OT1	-	TGFB2 overlapping transcript 1	ncRNA	0	0
peak_18445	chr19	53842256	53842321	+	1000	NA	Intergenic	Intergenic	-17885	NM_001277129	91662	Hs.631573	NM_033297	ENSG00000142405	NLRP12	CLR19.3|FCAS2|NALP12|PAN6|PYPAF7|RNO|RNO2	NLR family pyrin domain containing 12	protein-coding	0	0
peak_17984	chr19	13439653	13439787	+	1000	NA	intron (NM_023035, intron 3 of 46)	intron (NM_023035, intron 3 of 46)	66740	NM_001127221	773	Hs.501632	NM_000068	ENSG00000141837	CACNA1A	APCA|BI|CACNL1A4|CAV2.1|EA2|EIEE42|FHM|HPCA|MHP|MHP1|SCA6	calcium voltage-gated channel subunit alpha1 A	protein-coding	0	0
peak_16492	chr16	84927247	84927381	+	1000	NA	Intergenic	AluJr|SINE|Alu	84221	NM_017740	55625	Hs.461610	NM_017740	ENSG00000153786	ZDHHC7	DHHC7|SERZ-B|SERZ1|ZNF370	zinc finger DHHC-type containing 7	protein-coding	0	0
peak_18993	chr20	39133006	39133115	+	1000	NA	Intergenic	Intergenic	91688	NR_027124	339568	Hs.434319	NR_027124	ENSG00000230324	LINC01734	-	long intergenic non-protein coding RNA 1734	ncRNA	0	0
peak_1029	chr1	85120575	85120647	+	1000	NA	intron (NM_001288563, intron 16 of 21)	MIRb|SINE|MIR	-13183	NR_039619	100616481		NR_039619	ENSG00000266110	MIR4423	mir-4423	microRNA 4423	ncRNA	0	0
peak_7412	chr7	1138189	1138504	+	1000	NA	promoter-TSS (NM_001350968)	promoter-TSS (NM_001350968)	-89	NM_001350970	84310	Hs.653258	NM_032350	ENSG00000146540	C7orf50	YCR016W	chromosome 7 open reading frame 50	protein-coding	0	1
peak_6020	chr5	98929513	98929810	+	1000	NA	promoter-TSS (NR_157078)	promoter-TSS (NR_157078)	53	NR_157078	1105	Hs.643465	NM_001270	ENSG00000153922	CHD1	CHD-1|PILBOS	chromodomain helicase DNA binding protein 1	protein-coding	0	0
peak_2244	chr2	8681840	8682119	+	1000	NA	promoter-TSS (NR_110154)	promoter-TSS (NR_110154)	-77	NM_002166	3398	Hs.180919	NM_002166	ENSG00000115738	ID2	GIG8|ID2A|ID2H|bHLHb26	inhibitor of DNA binding 2	protein-coding	0	1
peak_17980	chr19	13118135	13118286	+	1000	NA	promoter-TSS (NM_052876)	promoter-TSS (NM_052876)	-54	NM_052876	112939	Hs.531614	NM_052876	ENSG00000160877	NACC1	BEND8|BTBD14B|BTBD30|NAC-1|NAC1|NECFM	nucleus accumbens associated 1	protein-coding	0	1
peak_13283	chr12	15912256	15912392	+	1000	NA	intron (NM_015954, intron 1 of 8)	SVA_E|Retroposon|SVA	992	NM_015954	51071	Hs.39429	NM_015954	ENSG00000023697	DERA	CGI-26|DEOC	deoxyribose-phosphate aldolase	protein-coding	0	0
peak_11950	chr10	75210417	75210602	+	1000	NA	intron (NM_001184823, intron 1 of 9)	CpG	355	NM_001324087	7417	Hs.355927	NM_003375	ENSG00000165637	VDAC2	POR	voltage dependent anion channel 2	protein-coding	0	0
peak_6824	chr6	30061265	30061547	+	1000	NA	promoter-TSS (NR_026751)	promoter-TSS (NR_026751)	141	NM_001278785	30834	Hs.57813	NM_014596	ENSG00000066379	ZNRD1	HTEX-6|HTEX6|Rpa12|TCTEX6|TEX6|ZR14|hZR14|tctex-6	zinc ribbon domain containing 1	protein-coding	0	0
peak_15744	chr15	58770984	58771364	+	1000	NA	promoter-TSS (NR_135474)	promoter-TSS (NR_135474)	-128	NM_001040453	54629	Hs.591122	NM_019092	ENSG00000128923	MINDY2	FAM63B	MINDY lysine 48 deubiquitinase 2	protein-coding	0	1
peak_16063	chr16	1706323	1706536	+	1000	NA	exon (NM_001318852, exon 1 of 32)	exon (NM_001318852, exon 1 of 32)	234	NM_001040439	23162	Hs.207763	NM_015133	ENSG00000138834	MAPK8IP3	JIP-3|JIP3|JSAP1|NEDBA|SYD2|syd	mitogen-activated protein kinase 8 interacting protein 3	protein-coding	0	0
peak_19325	chr20	60936439	60936547	+	1000	NA	Intergenic	Intergenic	-142571	NR_109919	100506470	Hs.125674	NR_109919	ENSG00000229606	LINC01718	-	long intergenic non-protein coding RNA 1718	ncRNA	0	0
peak_5104	chr4	16014749	16014916	+	1000	NA	intron (NM_001371408, intron 9 of 24)	intron (NM_001371408, intron 9 of 24)	-51657	NM_031950	83888	Hs.98785	NM_031950	ENSG00000137441	FGFBP2	HBP17RP|KSP37	fibroblast growth factor binding protein 2	protein-coding	0	0
peak_15926	chr15	84980650	84981135	+	1000	NA	promoter-TSS (NM_002605)	promoter-TSS (NM_002605)	425	NM_001243137	5151	Hs.9333	NM_002605	ENSG00000073417	PDE8A	HsT19550	phosphodiesterase 8A	protein-coding	0	0
peak_10504	chr8	95133530	95133825	+	1000	NA	promoter-TSS (NM_024613)	promoter-TSS (NM_024613)	-108	NM_024613	79666	Hs.29724	NM_024613	ENSG00000175895	PLEKHF2	EAPF|PHAFIN2|ZFYVE18	pleckstrin homology and FYVE domain containing 2	protein-coding	0	1
peak_10289	chr8	51179134	51179225	+	1000	NA	Intergenic	LTR14C|LTR|ERVK	630266	NM_144651	137902	Hs.444882	NM_144651	ENSG00000147485	PXDNL	PMR1|PRM1|VPO2	peroxidasin like	protein-coding	0	0
peak_5704	chr5	22172271	22172378	+	1000	NA	intron (NM_004061, intron 4 of 14)	MLT1L|LTR|ERVL-MaLR	29972	NR_003921	5369	Hs.247975	NM_031887	ENSG00000168967	PMCHL1	-	pro-melanin concentrating hormone like 1 (pseudogene)	pseudo	0	0
peak_1577	chr1	175591016	175591241	+	1000	NA	intron (NM_003285, intron 1 of 22)	intron (NM_003285, intron 1 of 22)	152467	NM_003285	7143	Hs.659864	NM_003285	ENSG00000116147	TNR	TN-R	tenascin R	protein-coding	0	0
peak_7444	chr7	1691561	1691749	+	1000	NA	intron (NM_001128636, intron 1 of 2)	intron (NM_001128636, intron 1 of 2)	3536	NM_001128636	392617	Hs.42896	NM_001128636	ENSG00000225968	ELFN1	PPP1R28	extracellular leucine rich repeat and fibronectin type III domain containing 1	protein-coding	0	0
peak_3757	chr2	234082004	234082188	+	1000	NA	Intergenic	Intergenic	31394	NM_006944	6694	Hs.444488	NM_006944	ENSG00000072080	SPP2	SPP-24|SPP24	secreted phosphoprotein 2	protein-coding	0	0
peak_15719	chr15	51358073	51358130	+	1000	NA	intron (NM_181789, intron 1 of 9)	HERV17-int|LTR|ERV1	16446	NM_181789	342035	Hs.526441	NM_181789	ENSG00000186417	GLDN	CLOM|COLM|CRG-L2|CRGL2|LCCS11|UNC-112	gliomedin	protein-coding	0	0
peak_14930	chr14	65250037	65250132	+	1000	NA	Intergenic	ERVL-B4-int|LTR|ERVL	-27737	NR_103769	100128233	Hs.497323	NR_103769	ENSG00000255002	LINC02324	-	long intergenic non-protein coding RNA 2324	ncRNA	0	0
peak_6854	chr6	31827292	31827789	+	1000	NA	promoter-TSS (NM_005346).4	promoter-TSS (NM_005346).4	-198	NM_005346	3304	Hs.274402	NM_005346	ENSG00000204388	HSPA1B	HSP70-1|HSP70-1B|HSP70-2|HSP70.1|HSP70.2|HSP72|HSPA1|HSX70	heat shock protein family A (Hsp70) member 1B	protein-coding	0	1
peak_16953	chr17	40100557	40100853	+	1000	NA	promoter-TSS (NM_021724)	promoter-TSS (NM_021724)	-116	NM_021724	9572	Hs.724	NM_021724	ENSG00000126368	NR1D1	EAR1|REVERBA|REVERBalpha|THRA1|THRAL|ear-1|hRev	nuclear receptor subfamily 1 group D member 1	protein-coding	0	1
peak_9319	chr7	124952694	124952795	+	1000	NA	intron (NR_125719, intron 2 of 7)	intron (NR_125719, intron 2 of 7)	-22761	NR_003102	25913	Hs.31968	NM_015450	ENSG00000128513	POT1	CMM10|GLM9|HPOT1	protection of telomeres 1	protein-coding	0	0
peak_5050	chr4	5231166	5231380	+	1000	NA	intron (NM_001306082, intron 4 of 12)	L2c|LINE|L2	179793	NM_001345969	55351	Hs.133062	NM_018401	ENSG00000152953	STK32B	HSA250839|STK32|STKG6|YANK2	serine/threonine kinase 32B	protein-coding	0	0
peak_4973	chr3	198113699	198113853	+	1000	NA	Intergenic	CpG	-33105	NR_003291	348840	Hs.512227	NM_182631	ENSG00000226435	ANKRD18DP	-	ankyrin repeat domain 18D, pseudogene	pseudo	0	0
peak_1850	chr1	211260788	211260989	+	1000	NA	intron (NM_018254, intron 1 of 10)	intron (NM_018254, intron 1 of 10)	941	NM_018254	55758	Hs.356399	NM_018254	ENSG00000117625	RCOR3	-	REST corepressor 3	protein-coding	0	0
peak_15916	chr15	83067372	83067497	+	1000	NA	promoter-TSS (NM_025238)	promoter-TSS (NM_025238)	99	NR_039740	100616404		NR_039740	ENSG00000263643	MIR4515	mir-4515	microRNA 4515	ncRNA	0	0
peak_17422	chr17	78822686	78822773	+	1000	NA	intron (NM_001321291, intron 6 of 20)	intron (NM_001321291, intron 6 of 20)	17798	NM_001321291	57602	Hs.464243	NM_025090	ENSG00000055483	USP36	DUB1	ubiquitin specific peptidase 36	protein-coding	0	0
peak_1939	chr1	225426192	225426364	+	1000	NA	intron (NM_194442, intron 1 of 13)	intron (NM_194442, intron 1 of 13)	1760	NM_002296	3930	Hs.435166	NM_002296	ENSG00000143815	LBR	C14SR|DHCR14B|LMN2R|PHA|PHASK|TDRD18	lamin B receptor	protein-coding	0	0
peak_2131	chr1	243713776	243714019	+	1000	NA	intron (NM_001370074, intron 2 of 13).2	intron (NM_001370074, intron 2 of 13).2	129385	NM_181690	10000	Hs.498292	NM_005465	ENSG00000117020	AKT3	MPPH|MPPH2|PKB-GAMMA|PKBG|PRKBG|RAC-PK-gamma|RAC-gamma|STK-2	AKT serine/threonine kinase 3	protein-coding	0	0
peak_524	chr1	34572952	34573047	+	1000	NA	Intergenic	Intergenic	96695	NR_030278	693137		NR_030278	ENSG00000207941	MIR552	MIRN552|hsa-mir-552	microRNA 552	ncRNA	0	0
peak_17841	chr19	4042653	4042833	+	1000	NA	TTS (NM_001317990)	TTS (NM_001317990)	22786	NM_001317990	51341	Hs.591384	NM_015898	ENSG00000178951	ZBTB7A	FBI-1|FBI1|LRF|TIP21|ZBTB7|ZNF857A|pokemon	zinc finger and BTB domain containing 7A	protein-coding	0	0
peak_12887	chr11	110463286	110463348	+	1000	NA	3' UTR (NM_004109, exon 4 of 4)	3' UTR (NM_004109, exon 4 of 4)	33369	NM_004109	2230	Hs.744	NM_004109	ENSG00000137714	FDX1	ADX|FDX|LOH11CR1D	ferredoxin 1	protein-coding	0	0
peak_5765	chr5	43017917	43018097	+	1000	NA	non-coding (NR_034086, exon 1 of 2)	non-coding (NR_034086, exon 1 of 2)	804	NR_034086	648987	Hs.649468	NR_034085	ENSG00000177738	LOC648987	-	uncharacterized LOC648987	ncRNA	0	0
peak_1748	chr1	203128744	203129183	+	1000	NA	exon (NM_000674, exon 3 of 4)	exon (NM_000674, exon 3 of 4)	1237	NM_001048230	134	Hs.77867	NM_000674	ENSG00000163485	ADORA1	RDC7	adenosine A1 receptor	protein-coding	0	0
peak_903	chr1	58699858	58700122	+	1000	NA	promoter-TSS (NM_001085487)	promoter-TSS (NM_001085487)	72	NM_001085487	114803	Hs.744921	NM_001085487	ENSG00000162601	MYSM1	2A-DUB|2ADUB|BMFS4	Myb like, SWIRM and MPN domains 1	protein-coding	0	0
peak_5964	chr5	90474498	90474876	+	1000	NA	promoter-TSS (NM_203406)	promoter-TSS (NM_203406)	84	NM_203406	153364	Hs.64004	NM_203406	ENSG00000176055	MBLAC2	-	metallo-beta-lactamase domain containing 2	protein-coding	0	0
peak_15808	chr15	68414670	68414879	+	1000	NA	intron (NM_001004439, intron 1 of 29)	intron (NM_001004439, intron 1 of 29)	17389	NM_001004439	22801	Hs.436416	NM_012211	ENSG00000137809	ITGA11	HsT18964	integrin subunit alpha 11	protein-coding	0	0
peak_2300	chr2	11842451	11842656	+	1000	NA	Intergenic	Intergenic	-5567	NR_036226	100422996		NR_036226	ENSG00000265172	MIR4262	-	microRNA 4262	ncRNA	0	1
peak_11040	chr9	40873690	40873808	+	1000	NA	Intergenic	L1PA2|LINE|L1	55343	NR_031629	100302167		NR_031629	ENSG00000275377	MIR1299	MIRN1299|hsa-mir-1299	microRNA 1299	ncRNA	0	0
peak_16788	chr17	26884100	26884289	+	1000	NA	Intergenic	ALR/Alpha|Satellite|centr	205047	NR_135673	105371703	Hs.649918	NR_135673		LOC105371703	-	uncharacterized LOC105371703	ncRNA	0	0
peak_19594	chr21	44953207	44953320	+	1000	NA	intron (NM_001316986, intron 2 of 4)	intron (NM_001316986, intron 2 of 4)	13234	NM_058190	85395	Hs.410830	NM_058190	ENSG00000160256	FAM207A	C21orf70|PRED56	family with sequence similarity 207 member A	protein-coding	0	0
peak_9449	chr7	130912222	130912352	+	1000	NA	intron (NR_110472, intron 1 of 3)	intron (NR_110472, intron 1 of 3)	1023	NR_110472	378805	Hs.150556	NM_001085379	ENSG00000231721	LINC-PINT	LincRNA-Pint|MKLN1-AS1|PINT	long intergenic non-protein coding RNA, p53 induced transcript	ncRNA	0	0
peak_1911	chr1	220272175	220272366	+	1000	NA	exon (NM_012414, exon 1 of 35)	exon (NM_012414, exon 1 of 35)	183	NM_012414	25782	Hs.654849	NM_012414	ENSG00000118873	RAB3GAP2	RAB3-GAP150|RAB3GAP150|SPG69|WARBM2|p150	RAB3 GTPase activating non-catalytic protein subunit 2	protein-coding	0	0
peak_13792	chr12	104742403	104742988	+	1000	NA	intron (NM_018413, intron 2 of 2)	intron (NM_018413, intron 2 of 2)	151062	NR_037487	100500843		NR_037487	ENSG00000264295	MIR3922	-	microRNA 3922	ncRNA	0	0
peak_9257	chr7	120950546	120951039	+	1000	NA	promoter-TSS (NM_198267)	promoter-TSS (NM_198267)	15	NM_198267	54556	Hs.489811	NM_019071	ENSG00000071243	ING3	Eaf4|ING2|MEAF4|p47ING3	inhibitor of growth family member 3	protein-coding	0	0
peak_14609	chr14	31207295	31207761	+	1000	NA	5' UTR (NM_015382, exon 1 of 43)	5' UTR (NM_015382, exon 1 of 43)	265	NM_015382	25831	Hs.708017	NM_015382	ENSG00000092148	HECTD1	EULIR	HECT domain E3 ubiquitin protein ligase 1	protein-coding	0	0
peak_15956	chr15	89575205	89575489	+	1000	NA	promoter-TSS (NM_152259)	promoter-TSS (NM_152259)	-122	NM_152259	90381	Hs.441708	NM_152259	ENSG00000140534	TICRR	C15orf42|SLD3|Treslin	TOPBP1 interacting checkpoint and replication regulator	protein-coding	0	1
peak_3589	chr2	204395147	204395309	+	1000	NA	Intergenic	L2c|LINE|L2	-150247	NM_152526	117583	Hs.657382	NM_057177	ENSG00000116117	PARD3B	ALS2CR19|PAR3B|PAR3L|PAR3beta	par-3 family cell polarity regulator beta	protein-coding	0	0
peak_4316	chr3	81761212	81761702	+	1000	NA	exon (NM_000158, exon 1 of 16)	exon (NM_000158, exon 1 of 16)	188	NM_000158	2632	Hs.436062	NM_000158	ENSG00000114480	GBE1	APBD|GBE|GSD4	1,4-alpha-glucan branching enzyme 1	protein-coding	0	0
peak_19242	chr20	54545347	54545444	+	1000	NA	intron (NM_018431, intron 1 of 7)	intron (NM_018431, intron 1 of 7)	69802	NM_177959	55816	Hs.473133	NM_018431	ENSG00000101134	DOK5	C20orf180|IRS-6|IRS6	docking protein 5	protein-coding	0	0
peak_19185	chr20	50510084	50510433	+	1000	NA	promoter-TSS (NM_001278618)	promoter-TSS (NM_001278618)	-63	NM_001278618	5770	Hs.417549	NM_002827	ENSG00000196396	PTPN1	PTP1B	protein tyrosine phosphatase non-receptor type 1	protein-coding	0	1
peak_7116	chr6	107958267	107958442	+	1000	NA	promoter-TSS (NM_007214)	promoter-TSS (NM_007214)	-146	NM_007214	11231	Hs.26904	NM_007214	ENSG00000025796	SEC63	DNAJC23|ERdj2|PCLD2|PRO2507|SEC63L	SEC63 homolog, protein translocation regulator	protein-coding	0	1
peak_2268	chr2	10031335	10031522	+	1000	NA	Intergenic	MIRb|SINE|MIR	11973	NR_135558	101929882	Hs.405158	NR_135558		LOC101929882	-	uncharacterized LOC101929882	ncRNA	0	0
peak_11102	chr9	83560227	83560341	+	1000	NA	Intergenic	MLT1H|LTR|ERVL-MaLR	-21883	NM_174938	257019	Hs.127535	NM_174938	ENSG00000172159	FRMD3	4.1O|EPB41L4O|EPB41LO|P410	FERM domain containing 3	protein-coding	0	0
peak_20107	chrX	20141782	20142106	+	1000	NA	promoter-TSS (NM_001412)	promoter-TSS (NM_001412)	-106	NM_001412	1964	Hs.522590	NM_001412	ENSG00000173674	EIF1AX	EIF1A|EIF1AP1|EIF4C|eIF-1A|eIF-4C	eukaryotic translation initiation factor 1A X-linked	protein-coding	0	1
peak_483	chr1	32250897	32250978	+	1000	NA	promoter-TSS (NM_001330468)	promoter-TSS (NM_001330468)	-328	NM_001330468	3932	Hs.470627	NM_005356	ENSG00000182866	LCK	IMD22|LSK|YT16|p56lck|pp58lck	LCK proto-oncogene, Src family tyrosine kinase	protein-coding	0	1
peak_2936	chr2	89820080	89820247	+	1000	NA	Intergenic	(ATTCC)n|Simple_repeat|Simple_repeat	-182256	NR_136329	101927050	Hs.578075	NR_136329		LOC101927050	-	lysine methyltransferase 2C pseudogene	pseudo	0	0
peak_7793	chr7	25693622	25693820	+	1000	NA	intron (NR_157808, intron 1 of 4)	Charlie1a|DNA|hAT-Charlie	-22990	NR_157816	646588	Hs.72068	NR_157808	ENSG00000223561	LOC646588	-	uncharacterized LOC646588	ncRNA	0	0
peak_19462	chr21	15248509	15248623	+	1000	NA	Intergenic	AluJr4|SINE|Alu	-183566	NM_003489	8204	Hs.155017	NM_003489	ENSG00000180530	NRIP1	CAKUT3|RIP140	nuclear receptor interacting protein 1	protein-coding	0	0
peak_17197	chr17	59440556	59440676	+	1000	NA	intron (NR_110813, intron 2 of 2)	AluJr|SINE|Alu	74533	NR_039882	100616204		NR_039882	ENSG00000263857	MIR4729	-	microRNA 4729	ncRNA	0	0
peak_11151	chr9	93030594	93030802	+	1000	NA	intron (NM_001369952, intron 14 of 16)	intron (NM_001369952, intron 14 of 16)	-15754	NR_121565	101927954	Hs.673794	NR_121565		LOC101927954	-	uncharacterized LOC101927954	ncRNA	0	0
peak_113	chr1	14792584	14792796	+	1000	NA	intron (NM_201628, intron 1 of 14)	L2b|LINE|L2	-131439	NM_001370229	23254	Hs.368823	NM_015209	ENSG00000189337	KAZN	KAZ	kazrin, periplakin interacting protein	protein-coding	0	0
peak_13955	chr12	119216720	119216809	+	1000	NA	Intergenic	Charlie1b|DNA|hAT-Charlie	37974	NM_014365	26353	Hs.400095	NM_014365	ENSG00000152137	HSPB8	CMT2L|DHMN2|E2IG1|H11|HMN2|HMN2A|HSP22	heat shock protein family B (small) member 8	protein-coding	0	0
peak_7495	chr7	3089222	3089468	+	1000	NA	Intergenic	Intergenic	-45478	NM_032415	84433	Hs.648101	NM_032415	ENSG00000198286	CARD11	BENTA|BIMP3|CARMA1|IMD11|IMD11A|PPBL	caspase recruitment domain family member 11	protein-coding	0	0
peak_6860	chr6	31972066	31972361	+	1000	NA	promoter-TSS (NM_005510).4	promoter-TSS (NM_005510).4	-75	NM_001371206									0	1
peak_7303	chr6	161273974	161274202	+	1000	NA	promoter-TSS (NM_020133)	promoter-TSS (NM_020133)	-27	NM_020133	56895	Hs.353175	NM_020133	ENSG00000026652	AGPAT4	1-AGPAT4|LPAAT-delta|dJ473J16.2	1-acylglycerol-3-phosphate O-acyltransferase 4	protein-coding	0	1
peak_18236	chr19	40576736	40576900	+	1000	NA	promoter-TSS (NM_138392)	promoter-TSS (NM_138392)	-55	NM_138392	92799	Hs.26506	NM_138392	ENSG00000160410	SHKBP1	PP203|Sb1	SH3KBP1 binding protein 1	protein-coding	0	1
peak_20098	chrX	17140897	17141087	+	1000	NA	intron (NM_001080975, intron 17 of 17)	AluY|SINE|Alu	194334	NM_001080975	9185	Hs.186810	NM_004726	ENSG00000169891	REPS2	POB1	RALBP1 associated Eps domain containing 2	protein-coding	0	0
peak_1211	chr1	116941603	116941729	+	1000	NA	intron (NM_020440, intron 1 of 8)	intron (NM_020440, intron 1 of 8)	31750	NM_020440	5738	Hs.418093	NM_020440	ENSG00000134247	PTGFRN	CD315|CD9P-1|EWI-F|FPRP|SMAP-6	prostaglandin F2 receptor inhibitor	protein-coding	0	0
peak_12743	chr11	77121212	77121306	+	1000	NA	intron (NM_004055, intron 10 of 12)	MIRc|SINE|MIR	-6987	NM_000260	4647	Hs.370421	NM_000260	ENSG00000137474	MYO7A	DFNA11|DFNB2|MYOVIIA|MYU7A|NSRD2|USH1B	myosin VIIA	protein-coding	0	1
peak_3101	chr2	115388403	115388514	+	1000	NA	intron (NM_001321912, intron 4 of 25)	L2c|LINE|L2	44643	NM_001321913	57628	Hs.580539	NM_020868	ENSG00000175497	DPP10	DPL2|DPPY|DPRP-3|DPRP3	dipeptidyl peptidase like 10	protein-coding	0	0
peak_7442	chr7	1619808	1620006	+	1000	NA	Intergenic	CpG	5437	NR_001288	260341	Hs.534596	NR_001288		TFAMP1	MTTF1|TCF6L1	transcription factor A, mitochondrial pseudogene 1	pseudo	0	0
peak_13555	chr12	57112435	57112730	+	1000	NA	Intergenic	Intergenic	-1220	NM_001178078	6778	Hs.524518	NM_003153	ENSG00000166888	STAT6	D12S1644|IL-4-STAT|STAT6B|STAT6C	signal transducer and activator of transcription 6	protein-coding	0	1
peak_1945	chr1	225751074	225751165	+	1000	NA	Intergenic	Intergenic	-26694	NM_003133	6726	Hs.511425	NM_003133	ENSG00000143742	SRP9	ALURBP	signal recognition particle 9	protein-coding	0	0
peak_15731	chr15	54024637	54024793	+	1000	NA	intron (NM_001329919, intron 2 of 31)	AluY|SINE|Alu	12067	NM_001080534	440279	Hs.657273	NM_001080534	ENSG00000137766	UNC13C	-	unc-13 homolog C	protein-coding	0	0
peak_1321	chr1	153623592	153623748	+	1000	NA	intron (NM_001024212, intron 2 of 2)	L2|LINE|L2	3378	NM_001024213	6284	Hs.516505	NM_005979	ENSG00000189171	S100A13	-	S100 calcium binding protein A13	protein-coding	0	0
peak_3252	chr2	135985607	135985914	+	1000	NA	promoter-TSS (NM_001349)	promoter-TSS (NM_001349)	-76	NM_001293312	1615	Hs.503787	NM_001349	ENSG00000115866	DARS	HBSL|aspRS	aspartyl-tRNA synthetase	protein-coding	0	1
peak_17682	chr18	61614707	61614789	+	1000	NA	Intergenic	MER34C_|LTR|ERV1	-133428	NR_103449	100996669	Hs.586981	NR_103449		LINC01544	-	long intergenic non-protein coding RNA 1544	ncRNA	0	0
peak_873	chr1	54996626	54996792	+	1000	NA	Intergenic	Intergenic	-2224	NM_057176	7809	Hs.151291	NM_057176	ENSG00000162399	BSND	BART|DFNB73	barttin CLCNK type accessory beta subunit	protein-coding	0	1
peak_19135	chr20	48224510	48224656	+	1000	NA	Intergenic	MIRc|SINE|MIR	-135328	NR_026958	284749	Hs.299080	NR_026958	ENSG00000235621	LINC00494	-	long intergenic non-protein coding RNA 494	ncRNA	0	0
peak_5759	chr5	41406976	41407127	+	1000	NA	intron (NM_001005473, intron 1 of 2)	intron (NM_001005473, intron 1 of 2)	103550	NM_001005473	345557	Hs.145404	NM_001005473	ENSG00000182836	PLCXD3	-	phosphatidylinositol specific phospholipase C X domain containing 3	protein-coding	0	0
peak_9306	chr7	123535143	123535216	+	1000	NA	promoter-TSS (NM_178827)	promoter-TSS (NM_178827)	-515	NR_104245	154865	Hs.159650	NM_178827	ENSG00000164675	IQUB	-	IQ motif and ubiquitin domain containing	protein-coding	0	1
peak_10744	chr8	138235777	138236026	+	1000	NA	intron (NM_015912, intron 7 of 19)	intron (NM_015912, intron 7 of 19)	-152356	NR_161374	401478	Hs.654931	NM_001354876		LOC401478	-	uncharacterized LOC401478	ncRNA	0	0
peak_12297	chr11	11170797	11170894	+	1000	NA	Intergenic	MLT1O|LTR|ERVL-MaLR	182405	NM_001256686	283106	Hs.654675	NM_001256686	ENSG00000254598	CSNK2A3	CSNK2A1P	casein kinase 2 alpha 3	protein-coding	0	0
peak_12974	chr11	118839804	118839906	+	1000	NA	Intergenic	AluSx|SINE|Alu	-44037	NM_001716	643	Hs.113916	NM_001716	ENSG00000160683	CXCR5	BLR1|CD185|MDR15	C-X-C motif chemokine receptor 5	protein-coding	0	0
peak_19429	chr20	63779042	63779133	+	1000	NA	intron (NM_001369741, intron 2 of 4)	MLT1A0|LTR|ERVL-MaLR	26416	NM_025224	140685	Hs.585028	NM_025224	ENSG00000130584	ZBTB46	BTBD4|BZEL|RINZF|ZNF340|dJ583P15.7|dJ583P15.8	zinc finger and BTB domain containing 46	protein-coding	0	0
peak_13059	chr11	128472358	128472447	+	1000	NA	intron (NM_001330451, intron 5 of 6)	intron (NM_001330451, intron 5 of 6)	49908	NM_005238	2113	Hs.369438	NM_005238	ENSG00000134954	ETS1	ETS-1|EWSR2|c-ets-1|p54	ETS proto-oncogene 1, transcription factor	protein-coding	0	0
peak_2155	chr1	244969621	244970047	+	1000	NA	promoter-TSS (NR_026587)	promoter-TSS (NR_026587)	-35	NM_032328	84288	Hs.134857	NM_032328	ENSG00000203666	EFCAB2	CFAP200|DRC8	EF-hand calcium binding domain 2	protein-coding	0	1
peak_5491	chr4	149409473	149409576	+	1000	NA	intron (NM_001363507, intron 13 of 13)	intron (NM_001363507, intron 13 of 13)	255229	NR_125887	101927849	Hs.434595	NR_125887	ENSG00000248210	LINC02355	-	long intergenic non-protein coding RNA 2355	ncRNA	0	0
peak_10839	chr8	143801066	143801294	+	1000	NA	intron (NM_015356, intron 24 of 35).2	intron (NM_015356, intron 24 of 35).2	11862	NR_030633	100126338		NR_030633	ENSG00000284224	MIR937	MIRN937|hsa-mir-937|mir-937	microRNA 937	ncRNA	0	0
peak_6660	chr5	181241672	181241785	+	1000	NA	TTS (NR_002592)	TTS (NR_002592)	161	NR_002592	619571		NR_002592	ENSG00000272296	SNORD96A	U96A	small nucleolar RNA, C/D box 96A	snoRNA	0	0
peak_1935	chr1	224766448	224766655	+	1000	NA	Intergenic	Intergenic	150234	NM_152495	149111	Hs.731723	NM_152495	ENSG00000143786	CNIH3	CNIH-3	cornichon family AMPA receptor auxiliary protein 3	protein-coding	0	0
peak_7380	chr7	520052	520429	+	1000	NA	promoter-TSS (NM_033023)	promoter-TSS (NM_033023)	-151	NR_033963	441307	Hs.521334	NR_033963	ENSG00000223855	HRAT92	-	heart tissue-associated transcript 92	ncRNA	0	1
peak_18092	chr19	19900598	19901366	+	1000	NA	promoter-TSS (NM_031218)	promoter-TSS (NM_031218)	36	NM_031218	81931	Hs.301059	NM_031218	ENSG00000184635	ZNF93	HPF34|HTF34|TF34|ZNF505	zinc finger protein 93	protein-coding	0	0
peak_18232	chr19	40408350	40408578	+	1000	NA	intron (NM_020956, intron 1 of 5)	intron (NM_020956, intron 1 of 5)	4900	NM_020956	57716	Hs.205457	NM_020956	ENSG00000105227	PRX	CMT4F	periaxin	protein-coding	0	0
peak_14869	chr14	60249042	60249324	+	1000	NA	promoter-TSS (NM_177951)	promoter-TSS (NM_177951)	-38	NM_177951	5494	Hs.130036	NM_021003	ENSG00000100614	PPM1A	PP2C-ALPHA|PP2CA|PP2Calpha	protein phosphatase, Mg2+/Mn2+ dependent 1A	protein-coding	0	1
peak_17498	chr17	82352092	82352356	+	1000	NA	Intergenic	Intergenic	-7023	NM_207459	400629	Hs.231897	NM_207459	ENSG00000182459	TEX19	-	testis expressed 19	protein-coding	0	1
peak_10018	chr8	10090073	10090256	+	1000	NA	intron (NM_001135670, intron 1 of 4)	intron (NM_001135670, intron 1 of 4)	-5487	NM_001199729	4482	Hs.490981	NM_012331	ENSG00000175806	MSRA	PMSR	methionine sulfoxide reductase A	protein-coding	0	1
peak_9226	chr7	117680984	117681069	+	1000	NA	Intergenic	L2a|LINE|L2	-116350	NR_149084	111082987	Hs.583149	NR_149084	ENSG00000232661	CFTR-AS1	BGas	CFTR antisense RNA 1	ncRNA	0	0
peak_7978	chr7	36745349	36745457	+	1000	NA	Intergenic	Intergenic	-20854	NM_001177507	313	Hs.488007	NM_001637	ENSG00000136250	AOAH	-	acyloxyacyl hydrolase	protein-coding	0	0
peak_20538	chrM	14899	16512	+	1000	NA	Intergenic	Intergenic	-8191	NR_162149	113219467		NR_162149		MIR12136	-	microRNA 12136	ncRNA	0	1
peak_3534	chr2	197453816	197454075	+	1000	NA	5' UTR (NM_001320819, exon 1 of 5)	5' UTR (NM_001320819, exon 1 of 5)	181	NM_001320820	80219	Hs.606592	NM_025147	ENSG00000115520	COQ10B	-	coenzyme Q10B	protein-coding	0	0
peak_13975	chr12	120496029	120496167	+	1000	NA	promoter-TSS (NR_038854)	promoter-TSS (NR_038854)	-15	NM_003746	8655	Hs.5120	NM_003746	ENSG00000088986	DYNLL1	DLC1|DLC8|DNCL1|DNCLC1|LC8|LC8a|PIN|hdlc1	dynein light chain LC8-type 1	protein-coding	0	1
peak_14599	chr14	30415360	30415491	+	1000	NA	Intergenic	L2c|LINE|L2	-143698	NM_001308097	55632	Hs.509008	NM_017769	ENSG00000092140	G2E3	KIAA1333|PHF7B	G2/M-phase specific E3 ubiquitin protein ligase	protein-coding	0	0
peak_9478	chr7	131997657	131997837	+	1000	NA	Intergenic	MER58B|DNA|hAT-Charlie	87527	NR_110836	101928782	Hs.571369	NR_110836	ENSG00000224865	LOC101928782	-	uncharacterized LOC101928782	ncRNA	0	0
peak_14107	chr12	131620951	131621125	+	1000	NA	Intergenic	Intergenic	27083	NR_146868	105370085	Hs.739274	NR_146868		LINC02414	-	long intergenic non-protein coding RNA 2414	ncRNA	0	0
peak_16800	chr17	28226681	28226955	+	1000	NA	non-coding (NR_003064, exon 1 of 2)	non-coding (NR_003064, exon 1 of 2)	255	NR_003064	23615	Hs.157195	NM_021093	ENSG00000237575	PYY2	-	peptide YY 2 (pseudogene)	pseudo	0	0
peak_9865	chr7	152180879	152180940	+	1000	NA	exon (NM_170606, exon 36 of 59)	exon (NM_170606, exon 36 of 59)	105872	NM_001371474									0	0
peak_8381	chr7	69094837	69094995	+	1000	NA	Intergenic	MIR|SINE|MIR	502708	NR_148927	100507468	Hs.362492	NR_108105		CT66	-	cancer/testis associated transcript 66	ncRNA	0	0
peak_12513	chr11	62855919	62856124	+	1000	NA	promoter-TSS (NR_152575)	promoter-TSS (NR_152575)	-88	NM_001012662	6520	Hs.502769	NM_002394	ENSG00000168003	SLC3A2	4F2|4F2HC|4T2HC|CD98|CD98HC|MDU1|NACAE	solute carrier family 3 member 2	protein-coding	0	1
peak_7205	chr6	136988681	136988791	+	1000	NA	intron (NR_027994, intron 2 of 2)	intron (NR_027994, intron 2 of 2)	4495	NR_027994	100294720	Hs.520412	NR_027994	ENSG00000225391	NHEG1	-	neuroblastoma highly expressed 1	ncRNA	0	0
peak_8183	chr7	49646836	49647017	+	1000	NA	Intergenic	AluSz|SINE|Alu	-126712	NM_198570	375567	Hs.629302	NM_198570	ENSG00000188730	VWC2	PSST739|UNQ739	von Willebrand factor C domain containing 2	protein-coding	0	0
peak_5818	chr5	58638809	58638925	+	1000	NA	intron (NM_138453, intron 2 of 4)	LTR16E1|LTR|ERVL	55792	NM_138453	115827	Hs.4290	NM_138453	ENSG00000152932	RAB3C	-	RAB3C, member RAS oncogene family	protein-coding	0	0
peak_1555	chr1	172934338	172934451	+	1000	NA	Intergenic	Intergenic	116569	NM_005092	8995	Hs.248197	NM_005092	ENSG00000120337	TNFSF18	AITRL|GITRL|TL6|TNLG2A|hGITRL	TNF superfamily member 18	protein-coding	0	0
peak_12982	chr11	119121341	119121785	+	1000	NA	promoter-TSS (NM_001351964)	promoter-TSS (NM_001351964)	-17	NM_001351969	25988	Hs.504091	NM_015517	ENSG00000172273	HINFP	HiNF-P|MIZF|ZNF743	histone H4 transcription factor	protein-coding	0	1
peak_3992	chr3	33837052	33837220	+	1000	NA	intron (NM_001162429, intron 8 of 17)	AluSp|SINE|Alu	38506	NM_013374	10015	Hs.475896	NM_013374	ENSG00000170248	PDCD6IP	AIP1|ALIX|DRIP4|HP95	programmed cell death 6 interacting protein	protein-coding	0	0
peak_17085	chr17	48048026	48048378	+	1000	NA	promoter-TSS (NM_001330261)	promoter-TSS (NM_001330261)	-157	NM_001330261	4779	Hs.514284	NM_003204	ENSG00000082641	NFE2L1	LCR-F1|NRF1|TCF11	nuclear factor, erythroid 2 like 1	protein-coding	0	1
peak_17368	chr17	75855318	75855546	+	1000	NA	promoter-TSS (NM_001330499)	promoter-TSS (NM_001330499)	-97	NM_012478	23558	Hs.514489	NM_012478	ENSG00000132471	WBP2	DFNB107|GRAMD6|WBP-2	WW domain binding protein 2	protein-coding	0	1
peak_8691	chr7	88468426	88468664	+	1000	NA	Intergenic	MamGypLTR3a|LTR|Gypsy	-161651	NM_001205315	79689	Hs.521008	NM_024636	ENSG00000127954	STEAP4	STAMP2|SchLAH|TIARP|TNFAIP9	STEAP4 metalloreductase	protein-coding	0	0
peak_5796	chr5	54310284	54310455	+	1000	NA	intron (NM_019087, intron 1 of 4)	CpG	204	NM_019087	54622	Hs.659125	NM_019087	ENSG00000185305	ARL15	ARFRP2	ADP ribosylation factor like GTPase 15	protein-coding	0	0
peak_10997	chr9	34612060	34612168	+	1000	NA	promoter-TSS (NM_148179)	promoter-TSS (NM_148179)	-17	NM_148178	138716	Hs.15961	NM_148178	ENSG00000164967	RPP25L	C9orf23|bA296L22.5	ribonuclease P/MRP subunit p25 like	protein-coding	0	1
peak_17770	chr19	1402274	1402423	+	1000	NA	promoter-TSS (NM_000156)	promoter-TSS (NM_000156)	-806	NM_138924	2593	Hs.81131	NM_000156	ENSG00000130005	GAMT	CCDS2|HEL-S-20|PIG2|TP53I2	guanidinoacetate N-methyltransferase	protein-coding	0	1
peak_14133	chr12	132938694	132938840	+	1000	NA	intron (NM_001164715, intron 2 of 4)	LTR12C|LTR|ERV1	17539	NM_001164715	100289635	Hs.29698	NM_183238	ENSG00000196458	ZNF605	-	zinc finger protein 605	protein-coding	0	0
peak_9516	chr7	133194710	133194806	+	1000	NA	Intergenic	MLT2B3|LTR|ERVL	-58309	NM_001037126	60412	Hs.321273	NM_021807	ENSG00000131558	EXOC4	SEC8|SEC8L1|Sec8p	exocyst complex component 4	protein-coding	0	0
peak_8465	chr7	73683325	73683603	+	1000	NA	promoter-TSS (NM_001202560)	promoter-TSS (NM_001202560)	-11	NM_032317	84277	Hs.647046	NM_032317	ENSG00000176410	DNAJC30	WBSCR18	DnaJ heat shock protein family (Hsp40) member C30	protein-coding	0	1
peak_10260	chr8	42656334	42656437	+	1000	NA	Intergenic	MER96B|DNA|hAT-Tip100	-40981	NM_000749	1142	Hs.654576	NM_000749	ENSG00000147432	CHRNB3	-	cholinergic receptor nicotinic beta 3 subunit	protein-coding	0	0
peak_7398	chr7	921952	922077	+	1000	NA	intron (NM_006869, intron 3 of 10)	intron (NM_006869, intron 3 of 10)	-1125	NM_001284311	11033	Hs.602573	NM_006869	ENSG00000105963	ADAP1	CENTA1|GCS1L|p42IP4	ArfGAP with dual PH domains 1	protein-coding	0	1
peak_3304	chr2	149587598	149587827	+	1000	NA	promoter-TSS (NM_015702)	promoter-TSS (NM_015702)	63	NM_015702	27249	Hs.5324	NM_015702	ENSG00000168288	MMADHC	C2orf25|CL25022|cblD	metabolism of cobalamin associated D	protein-coding	0	0
peak_9296	chr7	122914999	122915155	+	1000	NA	Intergenic	LTR9|LTR|ERV1	-28318	NM_001009571	93664	Hs.649459	NM_017954	ENSG00000081803	CADPS2	CAPS2	calcium dependent secretion activator 2	protein-coding	0	0
peak_14438	chr13	110715234	110715779	+	1000	NA	promoter-TSS (NM_001267728)	promoter-TSS (NM_001267728)	69	NM_001267728	3621	Hs.46700	NM_005537	ENSG00000153487	ING1	p24ING1c|p33|p33ING1|p33ING1b|p47|p47ING1a	inhibitor of growth family member 1	protein-coding	0	0
peak_13505	chr12	53727388	53727786	+	1000	NA	promoter-TSS (NM_020898)	promoter-TSS (NM_020898)	-135	NM_001143682	57658	Hs.156667	NM_020898	ENSG00000012822	CALCOCO1	Cocoa|PP13275|calphoglin	calcium binding and coiled-coil domain 1	protein-coding	0	1
peak_11133	chr9	89528492	89528857	+	1000	NA	Intergenic	Intergenic	-30701	NM_001371194									0	0
peak_12143	chr10	119543015	119543174	+	1000	NA	promoter-TSS (NM_001005339)	promoter-TSS (NM_001005339)	-375	NM_001005339	6001	Hs.501200	NM_002925	ENSG00000148908	RGS10	-	regulator of G protein signaling 10	protein-coding	0	1
peak_4863	chr3	186200740	186200836	+	1000	NA	intron (NM_001346, intron 21 of 24)	intron (NM_001346, intron 21 of 24)	-91699	NM_004454	2119	Hs.43697	NM_004454	ENSG00000244405	ETV5	ERM	ETS variant 5	protein-coding	0	0
peak_8787	chr7	95034431	95034609	+	1000	NA	intron (NM_017650, intron 2 of 15)	AluSz|SINE|Alu	124622	NM_001166161	55607	Hs.21816	NM_017650	ENSG00000158528	PPP1R9A	NRB1|NRBI|Neurabin-I	protein phosphatase 1 regulatory subunit 9A	protein-coding	0	0
peak_18022	chr19	15930994	15931163	+	1000	NA	intron (NM_021187, intron 1 of 11)	intron (NM_021187, intron 1 of 11)	3788	NM_001128932	57834	Hs.187393	NM_021187	ENSG00000171903	CYP4F11	CYPIVF11	cytochrome P450 family 4 subfamily F member 11	protein-coding	0	0
peak_12780	chr11	83069740	83069886	+	1000	NA	intron (NM_014488, intron 1 of 5)	intron (NM_014488, intron 1 of 5)	1649	NM_001286061	27314	Hs.40758	NM_014488	ENSG00000137502	RAB30	-	RAB30, member RAS oncogene family	protein-coding	0	0
peak_4304	chr3	76637185	76637347	+	1000	NA	Intergenic	Intergenic	-402833	NM_002942	6092	Hs.13305	NM_002942	ENSG00000185008	ROBO2	SAX3	roundabout guidance receptor 2	protein-coding	0	0
peak_14287	chr13	51760668	51760868	+	1000	NA	3' UTR (NM_052950, exon 12 of 12)	3' UTR (NM_052950, exon 12 of 12)	43394	NM_024705	79758	Hs.266728	NM_024705	ENSG00000102796	DHRS12	SDR40C1	dehydrogenase/reductase 12	protein-coding	0	0
peak_10389	chr8	72563623	72563726	+	1000	NA	intron (NM_004770, intron 1 of 2)	intron (NM_004770, intron 1 of 2)	26449	NM_004770	9312	Hs.661102	NM_004770	ENSG00000182674	KCNB2	KV2.2	potassium voltage-gated channel subfamily B member 2	protein-coding	0	0
peak_6361	chr5	141476877	141477016	+	1000	NA	exon (NM_032402, exon 1 of 1)	exon (NM_032402, exon 1 of 1)	980	NM_032403	5098	Hs.368160	NM_002588	ENSG00000240184	PCDHGC3	PC43|PCDH-GAMMA-C3|PCDH2	protocadherin gamma subfamily C, 3	protein-coding	0	0
peak_13913	chr12	113600389	113600609	+	1000	NA	Intergenic	AluJb|SINE|Alu	128496	NR_126425	104355219	Hs.641707	NR_126425		LHX5-AS1	locus 4010|locus4010	LHX5 antisense RNA 1	ncRNA	0	0
peak_18059	chr19	18196331	18196475	+	1000	NA	TTS (NM_002866)	TTS (NM_002866)	3185	NM_032683	84769	Hs.515254	NM_032683	ENSG00000254858	MPV17L2	FKSG24	MPV17 mitochondrial inner membrane protein like 2	protein-coding	0	0
peak_13866	chr12	110024469	110024782	+	1000	NA	intron (NM_033121, intron 7 of 14)	Tigger14a|DNA|TcMar-Tigger	24022	NR_148517	400073	Hs.44817	NM_207435	ENSG00000174456	C12orf76	-	chromosome 12 open reading frame 76	protein-coding	0	0
peak_10426	chr8	79963484	79963792	+	1000	NA	intron (NM_014018, intron 2 of 2)	intron (NM_014018, intron 2 of 2)	66621	NM_014018	28957	Hs.521124	NM_014018	ENSG00000147586	MRPS28	HSPC007|MRP-S28|MRP-S35|MRPS35	mitochondrial ribosomal protein S28	protein-coding	0	0
peak_11812	chr10	35707769	35708099	+	1000	NA	Intergenic	Intergenic	-66500	NM_031866	8325	Hs.302634	NM_031866	ENSG00000177283	FZD8	FZ-8|hFZ8	frizzled class receptor 8	protein-coding	0	0
peak_2828	chr2	73257682	73257805	+	1000	NA	3' UTR (NM_001080410, exon 17 of 17)	3' UTR (NM_001080410, exon 17 of 17)	23435	NM_006429	10574	Hs.368149	NM_006429	ENSG00000135624	CCT7	CCTETA|CCTH|NIP7-1|TCP1ETA	chaperonin containing TCP1 subunit 7	protein-coding	0	0
peak_13540	chr12	56316252	56316342	+	1000	NA	promoter-TSS (NM_001190991)	promoter-TSS (NM_001190991)	51	NM_001190991	10330	Hs.8752	NM_014255	ENSG00000257727	CNPY2	HP10390|MSAP|TMEM4|ZSIG9	canopy FGF signaling regulator 2	protein-coding	0	0
peak_12085	chr10	104043489	104043687	+	1000	NA	intron (NM_000494, intron 34 of 55)	intron (NM_000494, intron 34 of 55)	4598	NR_030760	100126326		NR_030760	ENSG00000283788	MIR936	MIRN936|hsa-mir-936	microRNA 936	ncRNA	0	0
peak_10375	chr8	68748912	68748983	+	1000	NA	intron (NM_001349479, intron 9 of 11)	L1PA3|LINE|L1	355243	NR_039986	100505718	Hs.122386	NR_039986	ENSG00000253658	LINC01592	-	long intergenic non-protein coding RNA 1592	ncRNA	0	0
peak_5095	chr4	13367249	13367355	+	1000	NA	TTS (NM_001159601)	TTS (NM_001159601)	117038	NM_004249	9364	Hs.656060	NM_004249	ENSG00000157869	RAB28	CORD18	RAB28, member RAS oncogene family	protein-coding	0	0
peak_8471	chr7	73738880	73739171	+	1000	NA	promoter-TSS (NM_148912)	promoter-TSS (NM_148912)	-158	NM_001145364	83451	Hs.647045	NM_148912	ENSG00000106077	ABHD11	PP1226|WBSCR21	abhydrolase domain containing 11	protein-coding	0	1
peak_9663	chr7	140547532	140547708	+	1000	NA	intron (NM_001318052, intron 11 of 18)	L1MB7|LINE|L1	54922	NR_134477	27147	Hs.6385	NM_015689	ENSG00000146966	DENND2A	FAM31D|KIAA1277	DENN domain containing 2A	protein-coding	0	0
peak_12108	chr10	110226920	110227001	+	1000	NA	intron (NM_005962, intron 1 of 5)	CpG	964	NM_005962	4601	Hs.602078	NM_005962	ENSG00000119950	MXI1	MAD2|MXD2|MXI|bHLHc11	MAX interactor 1, dimerization protein	protein-coding	0	0
peak_9932	chr7	157016654	157016933	+	1000	NA	TTS (NR_038835)	TTS (NR_038835)	5936	NR_038835	645249	Hs.224879	NR_038835	ENSG00000243479	MNX1-AS1	CCAT5	MNX1 antisense RNA 1 (head to head)	ncRNA	0	0
peak_9049	chr7	104743879	104744030	+	1000	NA	intron (NM_199000, intron 2 of 2)	AluJb|SINE|Alu	60138	NR_034141	645591	Hs.658835	NR_034141	ENSG00000226869	LHFPL3-AS1	-	LHFPL3 antisense RNA 1	ncRNA	0	0
peak_3470	chr2	177656643	177656807	+	1000	NA	intron (NM_001077197, intron 20 of 20)	L2a|LINE|L2	-16597	NR_136171	105373764	Hs.666361	NR_136171	ENSG00000229941	LOC105373764	-	uncharacterized LOC105373764	ncRNA	0	0
peak_12270	chr11	6473940	6474000	+	1000	NA	promoter-TSS (NM_033278)	promoter-TSS (NM_033278)	14	NM_006458	10612	Hs.591992	NM_006458	ENSG00000110171	TRIM3	BERP|HAC1|RNF22|RNF97	tripartite motif containing 3	protein-coding	0	0
peak_13617	chr12	65948668	65948936	+	1000	NA	intron (NM_001300918, intron 3 of 4)	intron (NM_001300918, intron 3 of 4)	-66477	NR_158984	100129940	Hs.685856	NR_120478	ENSG00000197301	HMGA2-AS1	-	HMGA2 antisense RNA 1	ncRNA	0	0
peak_17766	chr19	1275381	1276158	+	1000	NA	TTS (NR_023313)	TTS (NR_023313)	239	NM_017914	55009	Hs.591383	NM_017914	ENSG00000228300	C19orf24	-	chromosome 19 open reading frame 24	protein-coding	0	0
peak_1523	chr1	167721736	167721950	+	1000	NA	promoter-TSS (NM_003953)	promoter-TSS (NM_003953)	-139	NM_024569	9019	Hs.493919	NM_003953	ENSG00000197965	MPZL1	MPZL1b|PZR|PZR1b|PZRa|PZRb	myelin protein zero like 1	protein-coding	0	1
peak_7543	chr7	5179785	5179909	+	1000	NA	Intergenic	L1M4|LINE|L1	-10386	NM_001033518	26100	Hs.122363	NM_015610	ENSG00000157954	WIPI2	ATG18B|Atg21|CGI-50|IDDSSA|WIPI-2	WD repeat domain, phosphoinositide interacting 2	protein-coding	0	0
peak_2729	chr2	64716375	64716489	+	1000	NA	Intergenic	Intergenic	-62519	NM_014755	9792	Hs.591569	NM_014755	ENSG00000179833	SERTAD2	Sei-2|TRIP-Br2|TRIPBR2	SERTA domain containing 2	protein-coding	0	0
peak_4003	chr3	37302050	37302237	+	1000	NA	intron (NM_001172713, intron 10 of 22)	intron (NM_001172713, intron 10 of 22)	-57948	NR_149029	152048	Hs.596176	NM_152532	ENSG00000270194	LOC152048	-	uncharacterized FLJ31715	ncRNA	0	0
peak_10340	chr8	62119817	62119937	+	1000	NA	Intergenic	Intergenic	-128977	NR_130764	286183	Hs.654662	NM_173688	ENSG00000185942	NKAIN3	FAM77D	sodium/potassium transporting ATPase interacting 3	protein-coding	0	0
peak_16299	chr16	50015333	50015467	+	1000	NA	Intergenic	AluSc|SINE|Alu	-9806	NM_153261	255919	Hs.59134	NM_153261	ENSG00000205423	CNEP1R1	C16orf69|NEP1-R1|NEP1R1|TMEM188|TMP125	CTD nuclear envelope phosphatase 1 regulatory subunit 1	protein-coding	0	1
peak_12078	chr10	102713788	102714041	+	1000	NA	promoter-TSS (NR_146992)	promoter-TSS (NR_146992)	483	NM_004311	403	Hs.182215	NM_004311	ENSG00000138175	ARL3	ARFL3|JBTS35|RP83	ADP ribosylation factor like GTPase 3	protein-coding	0	0
peak_15053	chr14	73851707	73851900	+	1000	NA	promoter-TSS (NR_163921)	promoter-TSS (NR_163921)	-28	NM_001146154	145482	Hs.632344	NM_152444	ENSG00000140043	PTGR2	HEL-S-298|PGR2|ZADH1	prostaglandin reductase 2	protein-coding	0	1
peak_9662	chr7	140517887	140518174	+	1000	NA	TTS (NM_015689)	TTS (NM_015689)	-38461	NM_001291663	23608	Hs.744883	NM_013446	ENSG00000133606	MKRN1	RNF61	makorin ring finger protein 1	protein-coding	0	0
peak_6112	chr5	121033593	121033731	+	1000	NA	Intergenic	MER5B|DNA|hAT-Charlie	-288888	NR_104999	102467226		NR_104999		LOC102467226	-	uncharacterized LOC102467226	ncRNA	0	0
peak_14866	chr14	59830162	59830232	+	1000	NA	intron (NM_021136, intron 1 of 8)	intron (NM_021136, intron 1 of 8)	40579	NM_021136	6252	Hs.368626	NM_021136	ENSG00000139970	RTN1	NSP	reticulon 1	protein-coding	0	0
peak_6940	chr6	41941567	41941988	+	1000	NA	promoter-TSS (NM_001287427)	promoter-TSS (NM_001287427)	71	NM_001760	896	Hs.534307	NM_001760	ENSG00000112576	CCND3	-	cyclin D3	protein-coding	0	0
peak_9001	chr7	101965735	101966041	+	1000	NA	intron (NM_001202544, intron 2 of 21)	L1MC5a|LINE|L1	148262	NM_181552	1523	Hs.191482	NM_001913	ENSG00000257923	CUX1	CASP|CDP|CDP/Cut|CDP1|COY1|CUTL1|CUX|Clox|Cux/CDP|GDDI|GOLIM6|Nbla10317|p100|p110|p200|p75	cut like homeobox 1	protein-coding	0	0
peak_11730	chr10	14012813	14012979	+	1000	NA	intron (NM_018027, intron 2 of 24)	intron (NM_018027, intron 2 of 24)	-4346	NM_001318336	55691	Hs.330463	NM_018027	ENSG00000151474	FRMD4A	CCAFCA|FRMD4|bA295P9.4	FERM domain containing 4A	protein-coding	0	1
peak_2439	chr2	27303031	27303213	+	1000	NA	intron (NM_032546, intron 4 of 9)	intron (NM_032546, intron 4 of 9)	5323	NM_003353	7349	Hs.534363	NM_003353	ENSG00000163794	UCN	UI|UROC	urocortin	protein-coding	0	0
peak_8822	chr7	97302089	97302196	+	1000	NA	Intergenic	Intergenic	185549	NM_020186	57001	Hs.592269	NM_020186	ENSG00000196636	SDHAF3	ACN9|DC11|LYRM10|Sdh7	succinate dehydrogenase complex assembly factor 3	protein-coding	0	0
peak_4268	chr3	69546508	69546757	+	1000	NA	Intergenic	MIRb|SINE|MIR	-160544	NM_015123	23150	Hs.371681	NM_015123	ENSG00000114541	FRMD4B	6030440G05Rik|GRSP1	FERM domain containing 4B	protein-coding	0	0
peak_16948	chr17	39868519	39868601	+	1000	NA	exon (NM_199321, exon 2 of 8)	exon (NM_199321, exon 2 of 8)	358	NM_199321	124626	Hs.367245	NM_198844	ENSG00000186075	ZPBP2	ZPBPL	zona pellucida binding protein 2	protein-coding	0	0
peak_1569	chr1	174999574	174999925	+	1000	NA	promoter-TSS (NM_014412)	promoter-TSS (NM_014412)	-198	NM_014412	27101	Hs.508524	NM_014412	ENSG00000116161	CACYBP	GIG5|PNAS-107|S100A6BP|SIP	calcyclin binding protein	protein-coding	0	1
peak_16755	chr17	19540175	19540262	+	1000	NA	intron (NM_018242, intron 1 of 16)	intron (NM_018242, intron 1 of 16)	6364	NM_018242	55244	Hs.232054	NM_018242	ENSG00000142494	SLC47A1	MATE1	solute carrier family 47 member 1	protein-coding	0	0
peak_19515	chr21	33064719	33064946	+	1000	NA	non-coding (NR_104056, exon 5 of 5)	non-coding (NR_104056, exon 5 of 5)	-5309	NM_138983	116448	Hs.56663	NM_138983	ENSG00000184221	OLIG1	BHLHB6|BHLHE21	oligodendrocyte transcription factor 1	protein-coding	0	1
peak_18398	chr19	49877441	49877723	+	1000	NA	promoter-TSS (NM_001168222)	promoter-TSS (NM_001168222)	-120	NM_024682	79735	Hs.631587	NM_024682	ENSG00000104946	TBC1D17	-	TBC1 domain family member 17	protein-coding	0	1
peak_15144	chr14	77264489	77264617	+	1000	NA	TTS (NM_021257)	TTS (NM_021257)	-1665	NR_031661	100302236		NR_031661	ENSG00000221754	MIR1260A	MIR1260|MIRN1260|hsa-mir-1260|hsa-mir-1260a|mir-1260a	microRNA 1260a	ncRNA	0	1
peak_7142	chr6	111483276	111483949	+	1000	NA	promoter-TSS (NM_001286431)	promoter-TSS (NM_001286431)	99	NM_001286431	5980	Hs.232021	NM_002912	ENSG00000009413	REV3L	POLZ|REV3	REV3 like, DNA directed polymerase zeta catalytic subunit	protein-coding	0	0
peak_8582	chr7	77570472	77570595	+	1000	NA	intron (NM_001131009, intron 1 of 16)	intron (NM_001131009, intron 1 of 16)	32490	NM_001131008	5782	Hs.61812	NM_002835	ENSG00000127947	PTPN12	PTP-PEST|PTPG1	protein tyrosine phosphatase non-receptor type 12	protein-coding	0	0
peak_4214	chr3	59650608	59650715	+	1000	NA	intron (NR_149028, intron 1 of 3)	L2a|LINE|L2	7836	NR_149028	339902	Hs.132446	NR_149028		LOC339902	-	hCG1813818	ncRNA	0	0
peak_853	chr1	54164390	54164495	+	1000	NA	Intergenic	AluSx|SINE|Alu	-11261	NM_201546	200008		NM_201546	ENSG00000157211	CDCP2	-	CUB domain containing protein 2	protein-coding	0	0
peak_9580	chr7	136381516	136381618	+	1000	NA	Intergenic	Intergenic	-404208	NM_001128619	767558	Hs.602015	NM_001128619	ENSG00000267697	LUZP6	MPD6|MTPNUT	leucine zipper protein 6	protein-coding	0	0
peak_19366	chr20	62410002	62410150	+	1000	NA	TTS (NM_080833)	TTS (NM_080833)	-2793	NM_031215	81928	Hs.301040	NM_031215	ENSG00000149679	CABLES2	C20orf150|dJ908M14.2|ik3-2	Cdk5 and Abl enzyme substrate 2	protein-coding	0	1
peak_3372	chr2	164047483	164047600	+	1000	NA	Intergenic	L1MD3|LINE|L1	-311533	NM_001321825	55137	Hs.593650	NM_018086	ENSG00000182263	FIGN	-	fidgetin, microtubule severing factor	protein-coding	0	0
peak_4331	chr3	87792604	87792743	+	1000	NA	promoter-TSS (NM_001322208)	promoter-TSS (NM_001322208)	-33	NM_001322210	3355	Hs.248136	NM_000866	ENSG00000179097	HTR1F	5-HT-1F|5-HT1F|5HT6|HTR1EL|MR77	5-hydroxytryptamine receptor 1F	protein-coding	0	1
peak_12776	chr11	82875196	82875376	+	1000	NA	intron (NM_005040, intron 1 of 8)	intron (NM_005040, intron 1 of 8)	25144	NM_005040	5547	Hs.523936	NM_005040	ENSG00000137509	PRCP	HUMPCP|PCP	prolylcarboxypeptidase	protein-coding	0	0
peak_8875	chr7	99162499	99162743	+	1000	NA	Intergenic	Intergenic	-18513	NM_001199847	57154	Hs.189329	NM_020429	ENSG00000198742	SMURF1	-	SMAD specific E3 ubiquitin protein ligase 1	protein-coding	0	0
peak_7298	chr6	159968849	159968997	+	1000	NA	promoter-TSS (NM_000876)	promoter-TSS (NM_000876)	-176	NM_000876	3482	Hs.487062	NM_000876	ENSG00000197081	IGF2R	CD222|CI-M6PR|CIMPR|M6P-R|M6P/IGF2R|MPR 300|MPR1|MPR300|MPRI	insulin like growth factor 2 receptor	protein-coding	0	1
peak_1103	chr1	95264782	95264958	+	1000	NA	Intergenic	MSTA|LTR|ERVL-MaLR	30660	NM_015485	25950	Hs.483512	NM_015485	ENSG00000122481	RWDD3	RSUME	RWD domain containing 3	protein-coding	0	0
peak_12701	chr11	73598528	73598706	+	1000	NA	promoter-TSS (NM_001286050)	promoter-TSS (NM_001286050)	-505	NM_001286050	23201	Hs.475334	NM_015159	ENSG00000054965	FAM168A	KIAA0280|TCRP1	family with sequence similarity 168 member A	protein-coding	0	1
peak_19171	chr20	49811295	49811452	+	1000	NA	Intergenic	L2a|LINE|L2	-1340	NM_001260491	23315	Hs.444202	NM_015266	ENSG00000197818	SLC9A8	NHE-8|NHE8	solute carrier family 9 member A8	protein-coding	0	1
peak_12665	chr11	71426028	71426169	+	1000	NA	Intergenic	L1ME3|LINE|L1	-2744	NR_038862	399923	Hs.128191	NM_001001680	ENSG00000172900	FLJ42102	-	uncharacterized LOC399923	ncRNA	0	1
peak_4737	chr3	167814652	167814798	+	1000	NA	intron (NM_001122752, intron 6 of 8)	intron (NM_001122752, intron 6 of 8)	79002	NM_005025	5274	Hs.478153	NM_005025	ENSG00000163536	SERPINI1	PI12|neuroserpin	serpin family I member 1	protein-coding	0	0
peak_8550	chr7	76191875	76192114	+	1000	NA	Intergenic	MLT1J2|LTR|ERVL-MaLR	-9902	NM_001110199	222183	Hs.511025	NM_001039212	ENSG00000177679	SRRM3	-	serine/arginine repetitive matrix 3	protein-coding	0	1
peak_6335	chr5	140113076	140113234	+	1000	NA	promoter-TSS (NM_005859)	promoter-TSS (NM_005859)	-954	NM_005859	5813	Hs.443121	NM_005859	ENSG00000185129	PURA	MRD31|PUR-ALPHA|PUR1|PURALPHA	purine rich element binding protein A	protein-coding	0	1
peak_3741	chr2	232519765	232520022	+	1000	NA	promoter-TSS (NM_001195129)	promoter-TSS (NM_001195129)	-570	NM_001195129	646960	Hs.570310	NM_001195129	ENSG00000237412	PRSS56	MCOP6	serine protease 56	protein-coding	0	1
peak_17410	chr17	77909903	77910099	+	1000	NA	Intergenic	Intergenic	-25914	NR_028337	400624	Hs.514521	NM_001001685	ENSG00000204283	LINC01973	-	long intergenic non-protein coding RNA 1973	ncRNA	0	0
peak_6342	chr5	140400935	140402021	+	1000	NA	promoter-TSS (NM_017978)	promoter-TSS (NM_017978)	-336	NM_001197030	54882	Hs.594084	NM_017747	ENSG00000131503	ANKHD1	MASK|MASK1|PP2500|VBARP	ankyrin repeat and KH domain containing 1	protein-coding	0	1
peak_18159	chr19	35931461	35931748	+	1000	NA	Intergenic	CpG	-4770	NM_024509	79414	Hs.143792	NM_024509	ENSG00000126243	LRFN3	FIGLER1|SALM4	leucine rich repeat and fibronectin type III domain containing 3	protein-coding	0	1
peak_820	chr1	52023320	52023475	+	1000	NA	intron (NM_015913, intron 6 of 6)	intron (NM_015913, intron 6 of 6)	10413	NM_138417	112970	Hs.476033	NM_138417	ENSG00000198841	KTI12	SBBI81|TOT4	KTI12 chromatin associated homolog	protein-coding	0	0
peak_11926	chr10	71445235	71445330	+	1000	NA	intron (NM_052836, intron 2 of 12)	intron (NM_052836, intron 2 of 12)	48348	NM_001171932	64072	Hs.656032	NM_022124	ENSG00000107736	CDH23	CDHR23|PITA5|USH1D	cadherin related 23	protein-coding	0	0
peak_6211	chr5	131766194	131766297	+	1000	NA	intron (NM_133372, intron 1 of 17)	AluJr4|SINE|Alu	30772	NM_001008738	96459	Hs.591273	NM_133372	ENSG00000217128	FNIP1	-	folliculin interacting protein 1	protein-coding	0	0
peak_3379	chr2	165953804	165954218	+	1000	NA	promoter-TSS (NM_024753)	promoter-TSS (NM_024753)	-235	NM_024753	79809	Hs.310672	NM_024753	ENSG00000123607	TTC21B	ATD4|IFT139|IFT139B|JBTS11|NPHP12|Nbla10696|SRTD4|THM1	tetratricopeptide repeat domain 21B	protein-coding	0	1
peak_12731	chr11	76157002	76157122	+	1000	NA	Intergenic	Intergenic	49440	NM_004626	7481	Hs.108219	NM_004626	ENSG00000085741	WNT11	HWNT11	Wnt family member 11	protein-coding	0	0
peak_12217	chr11	506418	507451	+	1000	NA	promoter-TSS (NM_203385)	promoter-TSS (NM_203385)	-113	NM_203385	6050	Hs.530687	NM_002939	ENSG00000023191	RNH1	RAI|RNH	ribonuclease/angiogenin inhibitor 1	protein-coding	0	1
peak_10024	chr8	10610581	10610953	+	1000	NA	exon (NM_178857, exon 4 of 4)	exon (NM_178857, exon 4 of 4)	44376	NM_178857	94137	Hs.33538	NM_178857	ENSG00000183638	RP1L1	DCDC4B	RP1 like 1	protein-coding	0	0
peak_4619	chr3	142236976	142237077	+	1000	NA	Intergenic	AluJo|SINE|Alu	-11441	NM_001039547	256356	Hs.135904	NM_152776	ENSG00000175066	GK5	-	glycerol kinase 5	protein-coding	0	0
peak_18584	chr20	3679774	3679927	+	1000	NA	intron (NM_153202, intron 1 of 20)	intron (NM_153202, intron 1 of 20)	2840	NM_025220	80332	Hs.173716	NM_025220	ENSG00000149451	ADAM33	C20orf153|DJ964F7.1	ADAM metallopeptidase domain 33	protein-coding	0	0
peak_2324	chr2	13928855	13928954	+	1000	NA	Intergenic	MER57A1|LTR|ERV1	472054	NR_103814	100499171	Hs.565606	NR_103814	ENSG00000230448	LINC00276	NCRNA00276	long intergenic non-protein coding RNA 276	ncRNA	0	0
peak_497	chr1	33070576	33070670	+	1000	NA	Intergenic	AluJo|SINE|Alu	-10530	NM_052998	113451	Hs.101807	NM_052998	ENSG00000142920	AZIN2	ADC|AZI2|AZIB1|ODC-p|ODC1L|ODCp	antizyme inhibitor 2	protein-coding	0	0
peak_3714	chr2	229260195	229260304	+	1000	NA	intron (NM_001330158, intron 1 of 3)	L1ME3G|LINE|L1	11038	NM_001330158	55022	Hs.745038	NM_017933	ENSG00000153823	PID1	HMFN2073|NYGGF4|P-CLI1|PCLI1	phosphotyrosine interaction domain containing 1	protein-coding	0	0
peak_11696	chr10	4079192	4079301	+	1000	NA	intron (NR_120632, intron 1 of 3)	Tigger3a|DNA|TcMar-Tigger	27520	NR_120632	101927964	Hs.737041	NR_120632	ENSG00000236990	LOC101927964	-	uncharacterized LOC101927964	ncRNA	0	0
peak_12188	chr10	130009543	130009686	+	1000	NA	Intergenic	Intergenic	-45340	NM_001005463	253738	Hs.591374	NM_001005463	ENSG00000108001	EBF3	COE3|EBF-3|HADDS|O/E-2|OE-2	EBF transcription factor 3	protein-coding	0	0
peak_17242	chr17	64787404	64787523	+	1000	NA	intron (NR_024386, intron 8 of 10)	MIRb|SINE|MIR	-5464	NR_026899	109286553	Hs.117853	NR_026899	ENSG00000215769	ARHGAP27P1-BPTFP1-KPNA2P3	-	ARHGAP27P1-BPTFP1-KPNA2P3 readthrough, transcribed pseudogene	pseudo	0	1
peak_17346	chr17	74958511	74958696	+	1000	NA	intron (NM_030630, intron 10 of 18)	intron (NM_030630, intron 10 of 18)	-12086	NR_110878	102723641		NR_110878	ENSG00000263586	HID1-AS1	-	HID1 antisense RNA 1	ncRNA	0	0
peak_1030	chr1	85143875	85143976	+	1000	NA	Intergenic	Intergenic	10131	NR_039619	100616481		NR_039619	ENSG00000266110	MIR4423	mir-4423	microRNA 4423	ncRNA	0	0
peak_1959	chr1	226186721	226186949	+	1000	NA	promoter-TSS (NM_022735)	promoter-TSS (NM_022735)	-94	NM_022735	64746	Hs.520207	NM_022735	ENSG00000182827	ACBD3	GCP60|GOCAP1|GOLPH1|PAP7	acyl-CoA binding domain containing 3	protein-coding	0	1
peak_1829	chr1	209265404	209265591	+	1000	NA	Intergenic	Intergenic	-59959	NR_135085	105372897	Hs.116154	NR_135085	ENSG00000227940	LINC01696	-	long intergenic non-protein coding RNA 1696	ncRNA	0	0
peak_16596	chr17	4631721	4631863	+	1000	NA	intron (NM_001140, intron 13 of 13)	intron (NM_001140, intron 13 of 13)	9886	NM_001140	246	Hs.73809	NM_001140	ENSG00000161905	ALOX15	12-LOX|15-LOX|15-LOX-1|LOG15	arachidonate 15-lipoxygenase	protein-coding	0	0
peak_8177	chr7	49221177	49221348	+	1000	NA	Intergenic	Intergenic	296715	NM_152627	168448	Hs.567757	NM_152627	ENSG00000218305	CDC14C	CDC14B2|CDC14Bretro	cell division cycle 14C	protein-coding	0	0
peak_324	chr1	25191305	25191429	+	1000	NA	Intergenic	L3|LINE|CR1	41135	NM_015484	25949	Hs.20013	NM_015484	ENSG00000117614	SYF2	CBPIN|NTC31|P29|fSAP29	SYF2 pre-mRNA splicing factor	protein-coding	0	0
peak_8122	chr7	45633640	45633783	+	1000	NA	intron (NM_001281768, intron 5 of 9)	AluSc|SINE|Alu	59343	NM_021116	107	Hs.192215	NM_021116	ENSG00000164742	ADCY1	AC1|DFNB44	adenylate cyclase 1	protein-coding	0	0
peak_9649	chr7	140062575	140062985	+	1000	NA	exon (NM_022750, exon 1 of 12)	exon (NM_022750, exon 1 of 12)	941	NM_022750	64761	Hs.12646	NM_022750	ENSG00000059378	PARP12	ARTD12|MST109|MSTP109|ZC3H1|ZC3HDC1	poly(ADP-ribose) polymerase family member 12	protein-coding	0	0
peak_4724	chr3	162599766	162599834	+	1000	NA	Intergenic	LTR12C|LTR|ERV1	703501	NR_033945	647107	Hs.408584	NR_033945	ENSG00000241369	LINC01192	CT64	long intergenic non-protein coding RNA 1192	ncRNA	0	0
peak_20020	chr22	50326659	50326850	+	1000	NA	intron (NM_001001794, intron 1 of 19)	CpG	258	NM_001001794	414918	Hs.530380	NM_001001794	ENSG00000205593	DENND6B	AFI1B|FAM116B	DENN domain containing 6B	protein-coding	0	0
peak_12989	chr11	119728418	119728677	+	1000	NA	exon (NM_002855, exon 1 of 6)	exon (NM_002855, exon 1 of 6)	653	NM_203286	5818	Hs.334846	NM_002855	ENSG00000110400	NECTIN1	CD111|CLPED1|ED4|HIgR|HV1S|HVEC|OFC7|PRR|PRR1|PVRL1|PVRR|PVRR1|SK-12|nectin-1	nectin cell adhesion molecule 1	protein-coding	0	0
peak_13892	chr12	112125323	112125756	+	1000	NA	promoter-TSS (NM_001143906)	promoter-TSS (NM_001143906)	-6	NM_001143906	10906	Hs.5148	NM_006700	ENSG00000135148	TRAFD1	FLN29	TRAF-type zinc finger domain containing 1	protein-coding	0	1
peak_3462	chr2	176888895	176889011	+	1000	NA	Intergenic	L1MA8|LINE|L1	251199	NR_110599	102724224	Hs.663125	NR_110599	ENSG00000224577	LINC01117	-	long intergenic non-protein coding RNA 1117	ncRNA	0	0
peak_5827	chr5	61331542	61332299	+	1000	NA	promoter-TSS (NM_020928)	promoter-TSS (NM_020928)	-338	NM_020928	57688	Hs.744939	NM_020928	ENSG00000130449	ZSWIM6	AFND|NEDMAGA	zinc finger SWIM-type containing 6	protein-coding	0	1
peak_15982	chr15	92904194	92904582	+	1000	NA	promoter-TSS (NR_036136)	promoter-TSS (NR_036136)	-11	NR_036136	100422995		NR_036136	ENSG00000284324	MIR3175	mir-3175	microRNA 3175	ncRNA	0	1
peak_17739	chr19	531583	531993	+	1000	NA	promoter-TSS (NM_004359)	promoter-TSS (NM_004359)	28	NM_004359	997	Hs.514997	NM_004359	ENSG00000099804	CDC34	E2-CDC34|UBC3|UBCH3|UBE2R1	cell division cycle 34	protein-coding	0	0
peak_15248	chr14	90396835	90397122	+	1000	NA	promoter-TSS (NM_006888)	promoter-TSS (NM_006888)	-51	NM_006888	801	Hs.282410	NM_006888	ENSG00000198668	CALM1	CALML2|CAM2|CAM3|CAMB|CAMC|CAMI|CAMIII|CPVT4|DD132|LQT14|PHKD|caM	calmodulin 1	protein-coding	0	1
peak_18265	chr19	42252430	42252816	+	1000	NA	intron (NM_001312656, intron 1 of 3)	intron (NM_001312656, intron 1 of 3)	1276	NM_001308402	2077	Hs.655969	NM_006494	ENSG00000105722	ERF	CHYTS|CRS4|PE-2|PE2	ETS2 repressor factor	protein-coding	0	0
peak_11977	chr10	78763991	78764171	+	1000	NA	Intergenic	Intergenic	303367	NR_024429	283050	Hs.309176	NR_015429	ENSG00000224596	ZMIZ1-AS1	-	ZMIZ1 antisense RNA 1	ncRNA	0	0
peak_96	chr1	12327119	12327301	+	1000	NA	intron (NM_015378, intron 35 of 69)	MIR|SINE|MIR	97180	NM_018156	55187	Hs.439381	NM_015378	ENSG00000048707	VPS13D	SCAR4	vacuolar protein sorting 13 homolog D	protein-coding	0	0
peak_9560	chr7	135557942	135558216	+	1000	NA	intron (NM_015135, intron 1 of 42)	intron (NM_015135, intron 1 of 42)	162	NM_001329434	23165	Hs.743250	NM_015135	ENSG00000155561	NUP205	C7orf14|NPHS13	nucleoporin 205	protein-coding	0	0
peak_7439	chr7	1574450	1574729	+	1000	NA	intron (NR_021487, intron 1 of 5)	AluSp|SINE|Alu	4516	NR_021487	114796	Hs.436146	NR_021487	ENSG00000230487	PSMG3-AS1	-	PSMG3 antisense RNA 1 (head to head)	ncRNA	0	0
peak_7814	chr7	26655952	26656114	+	1000	NA	Intergenic	Intergenic	18162	NR_161202	285941	Hs.413394	NR_161201		C7orf71	-	chromosome 7 open reading frame 71	ncRNA	0	0
peak_10950	chr9	20622226	20622606	+	1000	NA	promoter-TSS (NM_004529)	promoter-TSS (NM_004529)	83	NM_004529	4300	Hs.317248	NM_004529	ENSG00000171843	MLLT3	AF9|YEATS3	MLLT3 super elongation complex subunit	protein-coding	0	0
peak_8869	chr7	98876773	98876985	+	1000	NA	Intergenic	Intergenic	-1611	NM_001244580	8295	Hs.203952	NM_003496	ENSG00000196367	TRRAP	DEDDFA|PAF350/400|PAF400|STAF40|TR-AP|Tra1	transformation/transcription domain associated protein	protein-coding	0	1
peak_12710	chr11	74171477	74171682	+	1000	NA	promoter-TSS (NM_015531)	promoter-TSS (NM_015531)	290	NM_016147	51400	Hs.503251	NM_016147	ENSG00000214517	PPME1	ABDH19|PME-1	protein phosphatase methylesterase 1	protein-coding	0	0
peak_18132	chr19	33261157	33261266	+	1000	NA	Intergenic	Intergenic	-35361	NM_019849	56301	Hs.58679	NM_019849	ENSG00000130876	SLC7A10	ASC1|HASC-1|asc-1	solute carrier family 7 member 10	protein-coding	0	0
peak_20122	chrX	24484272	24484385	+	1000	NA	intron (NM_001142386, intron 1 of 11)	L2a|LINE|L2	19042	NM_001142386	5165	Hs.296031	NM_005391	ENSG00000067992	PDK3	CMTX6|GS1-358P8.4	pyruvate dehydrogenase kinase 3	protein-coding	0	0
peak_10277	chr8	48191406	48191511	+	1000	NA	Intergenic	AluSz|SINE|Alu	183027	NM_003350	7336	Hs.491695	NM_003350	ENSG00000169139	UBE2V2	DDVIT1|DDVit-1|EDAF-1|EDPF-1|EDPF1|MMS2|UEV-2|UEV2	ubiquitin conjugating enzyme E2 V2	protein-coding	0	0
peak_14594	chr14	30136776	30136873	+	1000	NA	Intergenic	AluSx1|SINE|Alu	-208977	NM_001330069	5587	Hs.508999	NM_002742	ENSG00000184304	PRKD1	CHDED|PKC-MU|PKCM|PKD|PRKCM	protein kinase D1	protein-coding	0	0
peak_15654	chr15	40098851	40099103	+	1000	NA	intron (NM_001003943, intron 3 of 3)	intron (NM_001003943, intron 3 of 3)	7109	NM_001003942	90427	Hs.591104	NM_033503	ENSG00000104081	BMF	-	Bcl2 modifying factor	protein-coding	0	0
peak_6222	chr5	132686344	132686528	+	1000	NA	Intergenic	Intergenic	-3807	NR_134248	105379176	Hs.73917	NR_134248		LOC105379176	-	uncharacterized LOC105379176	ncRNA	0	1
peak_3170	chr2	125480131	125480269	+	1000	NA	Intergenic	MLT1I|LTR|ERVL-MaLR	637785	NR_146970	105373600	Hs.555059	NR_146970	ENSG00000226813	LINC01941	-	long intergenic non-protein coding RNA 1941	ncRNA	0	0
peak_5672	chr5	12275393	12275526	+	1000	NA	Intergenic	MLT1A0|LTR|ERVL-MaLR	-299398	NR_033383	404663	Hs.552273	NR_033383		LINC01194	CT49|TAG	long intergenic non-protein coding RNA 1194	ncRNA	0	0
peak_10382	chr8	69983216	69983372	+	1000	NA	Intergenic	Intergenic	87958	NM_024504	63978	Hs.736037	NM_024504	ENSG00000147596	PRDM14	PFM11	PR/SET domain 14	protein-coding	0	0
peak_19583	chr21	43688121	43688275	+	1000	NA	exon (NM_015056, exon 13 of 16)	exon (NM_015056, exon 13 of 16)	28638	NM_015056	23076	Hs.565725	NM_015056	ENSG00000160208	RRP1B	KIAA0179|NNP1L|Nnp1|PPP1R136|RRP1	ribosomal RNA processing 1B	protein-coding	0	0
peak_11858	chr10	46023229	46023470	+	1000	NA	5' UTR (NM_005437, exon 1 of 10)	5' UTR (NM_005437, exon 1 of 10)	109	NM_005437	8031	Hs.643658	NM_005437	ENSG00000266412	NCOA4	ARA70|ELE1|PTC3|RFG	nuclear receptor coactivator 4	protein-coding	0	0
peak_10614	chr8	117386457	117386636	+	1000	NA	Intergenic	Intergenic	-134167	NM_001282986	90390	Hs.492612	NM_080651	ENSG00000164758	MED30	MED30S|THRAP6|TRAP25	mediator complex subunit 30	protein-coding	0	0
peak_8074	chr7	44159252	44159481	+	1000	NA	promoter-TSS (NM_033508)	promoter-TSS (NM_033508)	-84	NM_033508	2645	Hs.1270	NM_000162	ENSG00000106633	GCK	FGQTL3|GK|GLK|HHF3|HK4|HKIV|HXKP|LGLK|MODY2	glucokinase	protein-coding	0	1
peak_8196	chr7	50809905	50810041	+	1000	NA	Intergenic	Intergenic	-16520	NM_001001555	2887	Hs.164060	NM_005311	ENSG00000106070	GRB10	GRB-IR|Grb-10|IRBP|MEG1|RSS	growth factor receptor bound protein 10	protein-coding	0	0
peak_13244	chr12	12244337	12244681	+	1000	NA	exon (NM_002336, exon 2 of 23).2	exon (NM_002336, exon 2 of 23).2	22535	NM_002336	4040	Hs.584775	NM_002336	ENSG00000070018	LRP6	ADCAD2|STHAG7	LDL receptor related protein 6	protein-coding	0	0
peak_16231	chr16	29978035	29978166	+	1000	NA	exon (NM_016151, exon 3 of 16)	exon (NM_016151, exon 3 of 16)	4232	NM_016151	9344	Hs.291623	NM_004783	ENSG00000149930	TAOK2	MAP3K17|PSK|PSK1|PSK1-BETA|TAO1|TAO2	TAO kinase 2	protein-coding	0	0
peak_9104	chr7	107939749	107940108	+	1000	NA	intron (NM_002291, intron 25 of 33)	intron (NM_002291, intron 25 of 33)	48745	NM_000108	1738	Hs.131711	NM_000108	ENSG00000091140	DLD	DLDD|DLDH|E3|GCSL|LAD|PHE3	dihydrolipoamide dehydrogenase	protein-coding	0	0
peak_8613	chr7	80224523	80224655	+	1000	NA	3' UTR (NM_001256414, exon 8 of 8)	3' UTR (NM_001256414, exon 8 of 8)	88805	NM_001256414	2770	Hs.134587	NM_002069	ENSG00000127955	GNAI1	Gi	G protein subunit alpha i1	protein-coding	0	0
peak_12876	chr11	107962178	107962362	+	1000	NA	exon (NM_017516, exon 2 of 2)	exon (NM_017516, exon 2 of 2)	33822	NM_017516	54734	Hs.354906	NM_017516	ENSG00000179331	RAB39A	RAB39	RAB39A, member RAS oncogene family	protein-coding	0	0
peak_1983	chr1	228457613	228458190	+	1000	NA	promoter-TSS (NM_033445)	promoter-TSS (NM_033445)	-42	NM_033445	92815	Hs.26331	NM_033445	ENSG00000181218	HIST3H2A	-	histone cluster 3 H2A	protein-coding	0	1
peak_1684	chr1	193105387	193105521	+	1000	NA	promoter-TSS (NM_197962)	promoter-TSS (NM_197962)	24	NM_197962	51022	Hs.458283	NM_016066	ENSG00000023572	GLRX2	CGI-133|GRX2	glutaredoxin 2	protein-coding	0	0
peak_17452	chr17	80726021	80726150	+	1000	NA	intron (NM_020761, intron 4 of 33)	MER20|DNA|hAT-Charlie	79547	NR_110852	101928855	Hs.670692	NR_110852	ENSG00000262833	LOC101928855	-	uncharacterized LOC101928855	ncRNA	0	0
peak_7391	chr7	726594	726734	+	1000	NA	promoter-TSS (NM_017802)	promoter-TSS (NM_017802)	-35	NM_017802	54919	Hs.535896	NM_017802	ENSG00000164818	DNAAF5	CILD18|HEATR2	dynein axonemal assembly factor 5	protein-coding	0	1
peak_3042	chr2	105268762	105268884	+	1000	NA	intron (NM_001142621, intron 11 of 11)	MIR|SINE|MIR	27080	NM_007227	11250	Hs.590903	NM_007227	ENSG00000135973	GPR45	PSP24|PSP24(ALPHA)|PSP24A	G protein-coupled receptor 45	protein-coding	0	0
peak_10589	chr8	107755500	107755601	+	1000	NA	Intergenic	LTR1|LTR|ERV1	-257632	NM_001199859	284	Hs.369675	NM_001146	ENSG00000154188	ANGPT1	AGP1|AGPT|ANG1	angiopoietin 1	protein-coding	0	0
peak_20607	chrUn_GL000219v1	42507	42724	+	1000	NA	Intergenic	Intergenic	57027	NR_027436	283788	Hs.657131	NR_027436		LOC283788	-	FSHD region gene 1 pseudogene	pseudo	0	0
peak_7777	chr7	24878005	24878276	+	1000	NA	intron (NR_104111, intron 1 of 21)	intron (NR_104111, intron 1 of 21)	14481	NR_104111	26031	Hs.520259	NM_015550	ENSG00000070882	OSBPL3	ORP-3|ORP3|OSBP3	oxysterol binding protein like 3	protein-coding	0	0
peak_2443	chr2	27428347	27428637	+	1000	NA	promoter-TSS (NM_013392)	promoter-TSS (NM_013392)	-139	NM_001321362	29959	Hs.515876	NM_013392	ENSG00000115216	NRBP1	BCON3|MADM|MUDPNP|NRBP	nuclear receptor binding protein 1	protein-coding	0	1
peak_17792	chr19	1905216	1905398	+	1000	NA	promoter-TSS (NM_001329533)	promoter-TSS (NM_001329533)	-92	NM_001329539	113178	Hs.144980	NM_079834	ENSG00000227500	SCAMP4	SCAMP-4	secretory carrier membrane protein 4	protein-coding	0	1
peak_13315	chr12	26523865	26524013	+	1000	NA	intron (NM_002223, intron 37 of 56)	intron (NM_002223, intron 37 of 56)	309255	NM_002223	3709	Hs.512235	NM_002223	ENSG00000123104	ITPR2	ANHD|CFAP48|INSP3R2|IP3R2	inositol 1,4,5-trisphosphate receptor type 2	protein-coding	0	0
peak_1480	chr1	161227334	161227557	+	1000	NA	TTS (NR_049819)	TTS (NR_049819)	259	NR_049819	100847090		NR_049819	ENSG00000284035	MIR5187	mir-5187	microRNA 5187	ncRNA	0	0
peak_14260	chr13	49443965	49444182	+	1000	NA	promoter-TSS (NR_135324)	promoter-TSS (NR_135324)	-9	NM_001079670	81617	Hs.87159	NM_030925	ENSG00000102547	CAB39L	MO25-BETA|MO2L|bA103J18.3	calcium binding protein 39 like	protein-coding	0	1
peak_10508	chr8	96195557	96195718	+	1000	NA	Intergenic	L2a|LINE|L2	-34831	NM_001001557	392255	Hs.492277	NM_001001557	ENSG00000156466	GDF6	BMP-13|BMP13|CDMP2|KFM|KFS|KFS1|KFSL|SGM1|SYNS4	growth differentiation factor 6	protein-coding	0	0
peak_18225	chr19	39846443	39846536	+	1000	NA	promoter-TSS (NM_001436).2	promoter-TSS (NM_001436).2	-110	NM_001436	2091	Hs.299002	NM_001436	ENSG00000105202	FBL	FIB|FLRN|Nop1|RNU3IP1	fibrillarin	protein-coding	0	1
peak_9142	chr7	110758499	110758611	+	1000	NA	intron (NM_001350963, intron 5 of 5)	L2a|LINE|L2	-332451	NM_001099660	54674	Hs.3781	NM_018334	ENSG00000173114	LRRN3	FIGLER5|NLRR-3|NLRR3	leucine rich repeat neuronal 3	protein-coding	0	0
peak_20031	chrX	316529	316661	+	1000	NA	intron (NM_012227, intron 2 of 9)	intron (NM_012227, intron 2 of 9)	2224	NM_012227	8225	Hs.437145	NM_012227	ENSG00000178605	GTPBP6	PGPL	GTP binding protein 6 (putative)	protein-coding	0	0
peak_5911	chr5	79699665	79699737	+	1000	NA	intron (NM_153610, intron 1 of 12)	intron (NM_153610, intron 1 of 12)	9865	NM_153610	202333	Hs.482625	NM_153610	ENSG00000164309	CMYA5	C5orf10|SPRYD2|TRIM76	cardiomyopathy associated 5	protein-coding	0	0
peak_1860	chr1	212284719	212284902	+	1000	NA	promoter-TSS (NM_006243)	promoter-TSS (NM_006243)	211	NR_125984	101929541	Hs.632493	NR_125982	ENSG00000226251	LINC02608	-	long intergenic non-protein coding RNA 2608	ncRNA	0	0
peak_3256	chr2	136173966	136174019	+	1000	NA	Intergenic	Intergenic	-55837	NM_003467	7852	Hs.593413	NM_003467	ENSG00000121966	CXCR4	CD184|D2S201E|FB22|HM89|HSY3RR|LAP-3|LAP3|LCR1|LESTR|NPY3R|NPYR|NPYRL|NPYY3R|WHIM|WHIMS	C-X-C motif chemokine receptor 4	protein-coding	0	0
peak_1208	chr1	116820638	116820733	+	1000	NA	Intergenic	Intergenic	66255	NM_001328609	914	Hs.523500	NM_001767	ENSG00000116824	CD2	LFA-2|SRBC|T11	CD2 molecule	protein-coding	0	0
peak_3401	chr2	170577526	170577682	+	1000	NA	intron (NM_001083615, intron 31 of 33)	intron (NM_001083615, intron 31 of 33)	136963	NR_027433	440925	Hs.668461	NM_001013712	ENSG00000222033	LINC01124	-	long intergenic non-protein coding RNA 1124	ncRNA	0	0
peak_257	chr1	21937596	21937814	+	1000	NA	promoter-TSS (NM_001291860)	promoter-TSS (NM_001291860)	-395	NM_005529	3339	Hs.562227	NM_005529	ENSG00000142798	HSPG2	HSPG|PLC|PRCAN|SJA|SJS|SJS1	heparan sulfate proteoglycan 2	protein-coding	0	1
peak_11787	chr10	29164429	29164607	+	1000	NA	Intergenic	Intergenic	-124552	NM_032517	84569	Hs.558572	NM_032517	ENSG00000120563	LYZL1	KAAG648|LYC2|LYZD1|PRO1278|bA534G20.1	lysozyme like 1	protein-coding	0	0
peak_3380	chr2	165972001	165972104	+	1000	NA	intron (NR_110598, intron 1 of 3)	L1PA8|LINE|L1	14634	NR_110598	102724058	Hs.570269	NR_110598	ENSG00000236107	LOC102724058	-	uncharacterized LOC102724058	ncRNA	0	0
peak_14228	chr13	38274547	38274732	+	1000	NA	Intergenic	L1PA8|LINE|L1	-75212	NM_016617	51569	Hs.643655	NM_016617	ENSG00000120686	UFM1	BM-002|C13orf20|HLD14	ubiquitin fold modifier 1	protein-coding	0	0
peak_6873	chr6	33166837	33167072	+	1000	NA	intron (NM_080679, intron 55 of 62).3	intron (NM_080679, intron 55 of 62).3	23630	NR_138084	414768		NR_138084		HCG24	-	HLA complex group 24	ncRNA	0	0
peak_5584	chr4	181036880	181037012	+	1000	NA	Intergenic	Intergenic	122203	NR_033918	728081	Hs.535735	NR_033918	ENSG00000248197	LINC00290	NCRNA00290	long intergenic non-protein coding RNA 290	ncRNA	0	0
peak_11201	chr9	97051058	97051124	+	1000	NA	Intergenic	MER21B|LTR|ERVL	-11448	NM_001201575	1515	Hs.610096	NM_001333	ENSG00000136943	CTSV	CATL2|CTSL2|CTSU	cathepsin V	protein-coding	0	0
peak_6376	chr5	142064077	142064263	+	1000	NA	Intergenic	Intergenic	-44609	NM_030571	80762	Hs.9788	NM_030571	ENSG00000131507	NDFIP1	N4WBP5	Nedd4 family interacting protein 1	protein-coding	0	0
peak_7170	chr6	119927903	119928049	+	1000	NA	Intergenic	MER21-int|LTR|ERVL	-87203	NR_036098	100422951		NR_036098	ENSG00000265725	MIR3144	mir-3144	microRNA 3144	ncRNA	0	0
peak_19330	chr20	61175394	61175667	+	1000	NA	Intergenic	Intergenic	-76731	NM_001794	1002	Hs.473231	NM_001794	ENSG00000179242	CDH4	CAD4|R-CAD|RCAD	cadherin 4	protein-coding	0	0
peak_20273	chrX	72177691	72177840	+	1000	NA	Intergenic	Intergenic	-3911	NM_001170747	5303	Hs.655623	NM_006223	ENSG00000102309	PIN4	EPVH|PAR14|PAR17	peptidylprolyl cis/trans isomerase, NIMA-interacting 4	protein-coding	0	1
peak_9659	chr7	140478917	140479066	+	1000	NA	intron (NM_001291663, intron 1 of 6)	CpG	514	NM_013446	23608	Hs.744883	NM_013446	ENSG00000133606	MKRN1	RNF61	makorin ring finger protein 1	protein-coding	0	0
peak_9811	chr7	149838941	149839229	+	1000	NA	intron (NM_001099220, intron 1 of 7)	intron (NM_001099220, intron 1 of 7)	710	NM_001099220	643641	Hs.731923	NM_001099220	ENSG00000106479	ZNF862	-	zinc finger protein 862	protein-coding	0	0
peak_5643	chr5	4737061	4737175	+	1000	NA	Intergenic	Intergenic	-36363	NR_104619	101929153	Hs.385526	NR_104619	ENSG00000249521	LINC02114	-	long intergenic non-protein coding RNA 2114	ncRNA	0	0
peak_20306	chrX	84033863	84034004	+	1000	NA	Intergenic	Intergenic	154002	NM_001330512	27330	Hs.234478	NM_014496	ENSG00000072133	RPS6KA6	PP90RSK4|RSK-4|RSK4|S6K-alpha-6|p90RSK6	ribosomal protein S6 kinase A6	protein-coding	0	0
peak_16152	chr16	10944337	10944714	+	1000	NA	promoter-TSS (NM_001243403)	promoter-TSS (NM_001243403)	37	NM_001243403	23274	Hs.35490	NM_015226	ENSG00000038532	CLEC16A	Gop-1|KIAA0350	C-type lectin domain containing 16A	protein-coding	0	0
peak_5131	chr4	25160446	25160740	+	1000	NA	promoter-TSS (NM_016955)	promoter-TSS (NM_016955)	-79	NR_037934	285540	Hs.732278	NR_037934		SEPSECS-AS1	-	SEPSECS antisense RNA 1 (head to head)	ncRNA	0	1
peak_13366	chr12	42144811	42144889	+	1000	NA	promoter-TSS (NM_001099650)	promoter-TSS (NM_001099650)	24	NM_001099650	283464	Hs.259347	NM_173601	ENSG00000151233	GXYLT1	GLT8D3	glucoside xylosyltransferase 1	protein-coding	0	0
peak_5200	chr4	49092226	49092406	+	1000	NA	Intergenic	(CATTC)n|Satellite|Satellite	105674	NM_001286791	80157	Hs.479703	NM_025087	ENSG00000109182	CWH43	CWH43-C|PGAP2IP	cell wall biogenesis 43 C-terminal homolog	protein-coding	0	0
peak_17647	chr18	48410635	48410840	+	1000	NA	5' UTR (NM_001371287, exon 1 of 6)	5' UTR (NM_001371287, exon 1 of 6)	-1354	NM_001371284									0	1
peak_17187	chr17	58658880	58659234	+	1000	NA	intron (NM_031272, intron 1 of 31)	intron (NM_031272, intron 1 of 31)	32998	NM_001201457	56155	Hs.390221	NM_031272	ENSG00000121101	TEX14	CT113|SPGF23	testis expressed 14, intercellular bridge forming factor	protein-coding	0	0
peak_2021	chr1	230978858	230979104	+	1000	NA	promoter-TSS (NM_001346992)	promoter-TSS (NM_001346992)	-113	NR_144538	64801	Hs.275736	NM_022786	ENSG00000173409	ARV1	EIEE38	ARV1 homolog, fatty acid homeostasis modulator	protein-coding	0	1
peak_6970	chr6	44266735	44266841	+	1000	NA	promoter-TSS (NM_004556)	promoter-TSS (NM_004556)	-1000	NM_004556	4794	Hs.458276	NM_004556	ENSG00000146232	NFKBIE	IKBE	NFKB inhibitor epsilon	protein-coding	0	1
peak_11945	chr10	73913168	73913280	+	1000	NA	intron (NM_001319191, intron 4 of 9)	intron (NM_001319191, intron 4 of 9)	2092	NM_002658	5328	Hs.77274	NM_002658	ENSG00000122861	PLAU	ATF|BDPLT5|QPD|UPA|URK|u-PA	plasminogen activator, urokinase	protein-coding	0	0
peak_8117	chr7	45255166	45255335	+	1000	NA	Intergenic	LTR9|LTR|ERV1	97459	NM_005856	10268	Hs.25691	NM_005856	ENSG00000122679	RAMP3	-	receptor activity modifying protein 3	protein-coding	0	0
peak_17477	chr17	81860529	81861393	+	1000	NA	promoter-TSS (NM_000918)	promoter-TSS (NM_000918)	-426	NM_000918	5034	Hs.464336	NM_000918	ENSG00000185624	P4HB	CLCRP1|DSI|ERBA2L|GIT|P4Hbeta|PDI|PDIA1|PHDB|PO4DB|PO4HB|PROHB	prolyl 4-hydroxylase subunit beta	protein-coding	0	1
peak_10607	chr8	112616557	112616751	+	1000	NA	intron (NM_001363185, intron 20 of 66)	LTR75B|LTR|ERVL	-26839	NR_031745	100302225		NR_031745	ENSG00000238399	MIR2053	hsa-mir-2053	microRNA 2053	ncRNA	0	0
peak_5251	chr4	63197798	63198000	+	1000	NA	Intergenic	AluY|SINE|Alu	-1036134	NR_110595	101927186	Hs.723269	NR_110595		ADGRL3-AS1	LPHN3-AS1	adhesion G protein-coupled receptor L3 antisense RNA 1	ncRNA	0	0
peak_1315	chr1	153485167	153485311	+	1000	NA	Intergenic	MLT1D|LTR|ERVL-MaLR	-24588	NM_002963	6278	Hs.112408	NM_002963	ENSG00000143556	S100A7	PSOR1|S100A7c	S100 calcium binding protein A7	protein-coding	0	0
peak_5240	chr4	57576468	57576566	+	1000	NA	Intergenic	Intergenic	150645	NR_125907	101928851	Hs.555072	NR_125907	ENSG00000248505	LINC02380	-	long intergenic non-protein coding RNA 2380	ncRNA	0	0
peak_1470	chr1	161039066	161039199	+	1000	NA	promoter-TSS (NM_001113206)	promoter-TSS (NM_001113206)	-168	NM_001113206	100131187	Hs.720030	NM_001113205	ENSG00000215845	TSTD1	KAT|TST	thiosulfate sulfurtransferase like domain containing 1	protein-coding	0	1
peak_9119	chr7	108456175	108456503	+	1000	NA	promoter-TSS (NM_001371155)	promoter-TSS (NM_001371155)	58	NM_001193584	4897	Hs.21422	NM_005010	ENSG00000091129	NRCAM	-	neuronal cell adhesion molecule	protein-coding	0	0
peak_16054	chr16	1220200	1220487	+	1000	NA	exon (NM_021098, exon 35 of 35)	exon (NM_021098, exon 35 of 35)	4925	NM_012467	25823	Hs.592076	NM_012467	ENSG00000116176	TPSG1	PRSS31|TMT|trpA	tryptase gamma 1	protein-coding	0	0
peak_663	chr1	41227620	41227721	+	1000	NA	intron (NM_001172218, intron 1 of 15)	MER83B|LTR|ERV1	14636	NM_001350667	22955	Hs.571874	NM_012236	ENSG00000010803	SCMH1	Scml3	Scm polycomb group protein homolog 1	protein-coding	0	0
peak_18842	chr20	31055338	31055557	+	1000	NA	Intergenic	(TGGAA)n|Simple_repeat|Simple_repeat	-202217	NM_001037730	245929	Hs.580793	NM_001037730	ENSG00000215547	DEFB115	DEFB-15	defensin beta 115	protein-coding	0	0
peak_14239	chr13	41132677	41132783	+	1000	NA	promoter-TSS (NR_120423)	promoter-TSS (NR_120423)	72	NM_152903	89890	Hs.534040	NM_152903	ENSG00000165572	KBTBD6	-	kelch repeat and BTB domain containing 6	protein-coding	0	0
peak_2723	chr2	63891979	63892095	+	1000	NA	TTS (NM_006759)	TTS (NM_006759)	50157	NM_006759	7360	Hs.516217	NM_006759	ENSG00000169764	UGP2	UDPG|UDPGP|UDPGP2|UGP1|UGPP1|UGPP2|pHC379	UDP-glucose pyrophosphorylase 2	protein-coding	0	0
peak_19229	chr20	53915692	53916004	+	1000	NA	Intergenic	Intergenic	-40139	NR_002189	391257	Hs.449977	NR_002189		SUMO1P1	PIC1L|UBL2|UBL6	SUMO1 pseudogene 1	pseudo	0	0
peak_9555	chr7	135292214	135292337	+	1000	NA	Intergenic	Intergenic	60296	NM_182489	346673	Hs.592279	NM_182489	ENSG00000146857	STRA8	-	stimulated by retinoic acid 8	protein-coding	0	0
peak_2943	chr2	91596313	91596451	+	1000	NA	Intergenic	AluY|SINE|Alu	63567	NR_027238	654342	Hs.469287	NR_027238		LSP1P4	-	LSP1 pseudogene 4	pseudo	0	0
peak_5430	chr4	124712418	124712627	+	1000	NA	5' UTR (NM_020337, exon 1 of 5)	5' UTR (NM_020337, exon 1 of 5)	210	NM_001167882	57182	Hs.480694	NM_020337	ENSG00000151458	ANKRD50	-	ankyrin repeat domain 50	protein-coding	0	0
peak_5429	chr4	124650712	124650889	+	1000	NA	Intergenic	LTR12D|LTR|ERV1	61932	NM_001167882	57182	Hs.480694	NM_020337	ENSG00000151458	ANKRD50	-	ankyrin repeat domain 50	protein-coding	0	0
peak_7091	chr6	96952659	96952771	+	1000	NA	intron (NM_001323252, intron 2 of 11)	LTR8B|LTR|ERV1	27987	NM_001323256	114792	Hs.45056	NM_052904	ENSG00000186231	KLHL32	BKLHD5|KIAA1900|UG0030H05|dJ21F7.1	kelch like family member 32	protein-coding	0	0
peak_827	chr1	52717863	52717983	+	1000	NA	Intergenic	Intergenic	-8530	NM_024646	79699	Hs.476280	NM_024646	ENSG00000162378	ZYG11B	ZYG11	zyg-11 family member B, cell cycle regulator	protein-coding	0	1
peak_9806	chr7	149714686	149715156	+	1000	NA	promoter-TSS (NM_001290187)	promoter-TSS (NM_001290187)	-90	NM_032534	84626	Hs.299560	NM_032534	ENSG00000133619	KRBA1	-	KRAB-A domain containing 1	protein-coding	0	1
peak_20583	chr22_KI270733v1_random	149738	149838	+	1000	NA	Intergenic	Intergenic	19584	NR_145822	106632264		NR_145822		RNA28SN1	RNA28S4	RNA, 28S ribosomal N1	rRNA	0	0
peak_8722	chr7	91264223	91265135	+	1000	NA	5' UTR (NM_003505, exon 1 of 1)	5' UTR (NM_003505, exon 1 of 1)	246	NM_003505	8321	Hs.94234	NM_003505	ENSG00000157240	FZD1	-	frizzled class receptor 1	protein-coding	0	0
peak_5855	chr5	68482315	68482441	+	1000	NA	Intergenic	Intergenic	189801	NM_001242466	5295	Hs.132225	NM_181504	ENSG00000145675	PIK3R1	AGM7|GRB1|IMD36|p85|p85-ALPHA	phosphoinositide-3-kinase regulatory subunit 1	protein-coding	0	0
peak_15380	chr14	99615300	99615443	+	1000	NA	intron (NM_001329411, intron 1 of 8)	AluJb|SINE|Alu	10833	NM_001329411	84439	Hs.131714	NM_032425	ENSG00000182218	HHIPL1	KIAA1822|UNQ9245	HHIP like 1	protein-coding	0	0
peak_11647	chr9	136945987	136946264	+	1000	NA	exon (NM_000606, exon 4 of 7)	exon (NM_000606, exon 4 of 7)	882	NM_000606	733	Hs.1285	NM_000606	ENSG00000176919	C8G	C8C	complement C8 gamma chain	protein-coding	0	0
peak_450	chr1	30879145	30879378	+	1000	NA	intron (NM_014654, intron 1 of 4)	intron (NM_014654, intron 1 of 4)	29497	NM_014654	9672	Hs.158287	NM_014654	ENSG00000162512	SDC3	SDCN|SYND3	syndecan 3	protein-coding	0	0
peak_18894	chr20	33740633	33740764	+	1000	NA	intron (NM_001282933, intron 1 of 14)	AluJb|SINE|Alu	8702	NM_001282933	84905	Hs.516989	NM_032819	ENSG00000131061	ZNF341	HIES3	zinc finger protein 341	protein-coding	0	0
peak_10666	chr8	126557054	126557216	+	1000	NA	non-coding (NR_156466, exon 2 of 3)	non-coding (NR_156466, exon 2 of 3)	1343	NR_156466	157638	Hs.124951	NM_174911	ENSG00000168672	LRATD2	BCMP101|FAM84B|NSE2	LRAT domain containing 2	protein-coding	0	0
peak_18246	chr19	41310155	41310437	+	1000	NA	promoter-TSS (NM_001346100)	promoter-TSS (NM_001346100)	124	NM_052848	90324	Hs.437497	NM_052848	ENSG00000142039	CCDC97	-	coiled-coil domain containing 97	protein-coding	0	0
peak_20018	chr22	50297807	50297910	+	1000	NA	intron (NM_012401, intron 1 of 36)	MIR|SINE|MIR	9788	NM_012401	23654	Hs.3989	NM_012401	ENSG00000196576	PLXNB2	MM1|Nbla00445|PLEXB2|dJ402G11.3	plexin B2	protein-coding	0	0
peak_10221	chr8	38787016	38787266	+	1000	NA	promoter-TSS (NM_001352779)	promoter-TSS (NM_001352779)	-95	NM_001352803	6867	Hs.279245	NM_006283	ENSG00000147526	TACC1	Ga55	transforming acidic coiled-coil containing protein 1	protein-coding	0	1
peak_6580	chr5	172123142	172123285	+	1000	NA	intron (NM_005990, intron 3 of 18)	intron (NM_005990, intron 3 of 18)	65011	NM_005990	6793	Hs.744005	NM_005990	ENSG00000072786	STK10	LOK|PRO2729	serine/threonine kinase 10	protein-coding	0	0
peak_7526	chr7	4646601	4646789	+	1000	NA	Intergenic	MLT1E1A|LTR|ERVL-MaLR	-35600	NM_001037165	221937	Hs.487393	NM_001037165	ENSG00000164916	FOXK1	FOXK1L	forkhead box K1	protein-coding	0	0
peak_7245	chr6	149963600	149963878	+	1000	NA	promoter-TSS (NM_025218)	promoter-TSS (NM_025218)	-204	NM_001317089	80329	Hs.653255	NM_025218	ENSG00000111981	ULBP1	N2DL-1|NKG2DL1|RAET1I	UL16 binding protein 1	protein-coding	0	1
peak_11358	chr9	121529695	121529817	+	1000	NA	Intergenic	Intergenic	-29729	NR_003191	2681	Hs.97469	NR_003191	ENSG00000204136	GGTA1P	GGTA|GGTA1|GLYT2|a1/3GTP	glycoprotein alpha-galactosyltransferase 1, pseudogene	pseudo	0	0
peak_8256	chr7	55533790	55533947	+	1000	NA	intron (NM_030796, intron 1 of 4)	intron (NM_030796, intron 1 of 4)	3826	NM_001321242	81552	Hs.488307	NM_030796	ENSG00000154978	VOPP1	ECOP|GASP|WBP1L2	VOPP1 WW domain binding protein	protein-coding	0	0
peak_15676	chr15	41480885	41481063	+	1000	NA	3' UTR (NM_015138, exon 18 of 18)	3' UTR (NM_015138, exon 18 of 18)	-12900	NM_002220	3706	Hs.2722	NM_002220	ENSG00000137825	ITPKA	IP3-3KA|IP3KA	inositol-trisphosphate 3-kinase A	protein-coding	0	0
peak_17220	chr17	62928245	62928425	+	1000	NA	Intergenic	L1MEd|LINE|L1	-15880	NR_030363	693218		NR_030363	ENSG00000207552	MIR633	MIRN633|hsa-mir-633	microRNA 633	ncRNA	0	0
peak_4579	chr3	136936918	136937123	+	1000	NA	intron (NM_001190796, intron 1 of 2)	L1MB5|LINE|L1	6518	NM_001190796	4690	Hs.126889	NM_006153	ENSG00000158092	NCK1	NCK|NCKalpha|nck-1	NCK adaptor protein 1	protein-coding	0	0
peak_10580	chr8	106047674	106047736	+	1000	NA	intron (NR_125797, intron 1 of 4)	intron (NR_125797, intron 1 of 4)	12798	NR_125797	102723356	Hs.571413	NR_125796		ZFPM2-AS1	SCAT3	ZFPM2 antisense RNA 1	ncRNA	0	0
peak_11797	chr10	31760108	31760328	+	1000	NA	Intergenic	CpG	148708	NM_001270699	94134	Hs.499264	NM_018287	ENSG00000165322	ARHGAP12	-	Rho GTPase activating protein 12	protein-coding	0	0
peak_9402	chr7	129316047	129316157	+	1000	NA	intron (NM_001130720, intron 1 of 16)	intron (NM_001130720, intron 1 of 16)	-52278	NM_001130723	23382	Hs.600789	NM_015328	ENSG00000158467	AHCYL2	ADOHCYASE3|IRBIT2	adenosylhomocysteinase like 2	protein-coding	0	0
peak_12056	chr10	101061015	101061159	+	1000	NA	promoter-TSS (NM_001319303)	promoter-TSS (NM_001319303)	-155	NM_001319303	81621	Hs.534859	NM_030929	ENSG00000107821	KAZALD1	BONO1|FKSG28|FKSG40|IGFBP-rP10	Kazal type serine peptidase inhibitor domain 1	protein-coding	0	1
peak_13082	chr11	130726055	130726155	+	1000	NA	Intergenic	Intergenic	53149	NM_001271983	283171	Hs.376151	NM_001271983		C11orf44	-	chromosome 11 open reading frame 44	protein-coding	0	0
peak_1007	chr1	74505369	74505511	+	1000	NA	intron (NM_015978, intron 23 of 24)	intron (NM_015978, intron 23 of 24)	7174	NM_001364666	105378803		NM_001364665	ENSG00000162621	LRRC53	-	leucine rich repeat containing 53	protein-coding	0	0
peak_3743	chr2	232544514	232544682	+	1000	NA	intron (NM_005199, intron 10 of 11)	intron (NM_005199, intron 10 of 11)	4906	NM_005199	1146	Hs.248101	NM_005199	ENSG00000196811	CHRNG	ACHRG	cholinergic receptor nicotinic gamma subunit	protein-coding	0	0
peak_17461	chr17	81239039	81239342	+	1000	NA	promoter-TSS (NM_001363764)	promoter-TSS (NM_001363764)	-121	NM_001353403	284184	Hs.356545	NM_001086521	ENSG00000224877	NDUFAF8	C17orf89	NADH:ubiquinone oxidoreductase complex assembly factor 8	protein-coding	0	1
peak_4704	chr3	158566565	158566670	+	1000	NA	intron (NR_104147, intron 2 of 4)	intron (NR_104147, intron 2 of 4)	4449	NR_104147	100996447	Hs.369810	NR_104147	ENSG00000243150	LOC100996447	-	uncharacterized LOC100996447	ncRNA	0	0
peak_4587	chr3	138185547	138185630	+	1000	NA	Intergenic	LTR16E1|LTR|ERVL	-1660	NM_014154	25852	Hs.744868	NM_014154	ENSG00000114098	ARMC8	GID5|HSPC056|S863-2|VID28	armadillo repeat containing 8	protein-coding	0	1
peak_13571	chr12	57772090	57772334	+	1000	NA	promoter-TSS (NM_023033)	promoter-TSS (NM_023033)	-107	NM_023033	4234	Hs.42957	NM_005371	ENSG00000037897	METTL1	C12orf1|TRM8|TRMT8|YDL201w	methyltransferase like 1	protein-coding	0	1
peak_1894	chr1	217912115	217912340	+	1000	NA	intron (NR_048550, intron 2 of 3)	intron (NR_048550, intron 2 of 3)	19327	NR_048550	100885798	Hs.434632	NR_048550	ENSG00000231814	LINC00210	NCRNA00210	long intergenic non-protein coding RNA 210	ncRNA	0	0
peak_9957	chr7	158140692	158140807	+	1000	NA	intron (NM_130843, intron 6 of 21)	intron (NM_130843, intron 6 of 21)	286164	NR_038966	100506585	Hs.661265	NR_038966		LOC100506585	-	uncharacterized LOC100506585	ncRNA	0	0
peak_20143	chrX	39490497	39490634	+	1000	NA	Intergenic	MLT1C|LTR|ERVL-MaLR	-98791	NR_110385	101927449	Hs.553988	NR_110385	ENSG00000236747	LINC01282	-	long intergenic non-protein coding RNA 1282	ncRNA	0	0
peak_7087	chr6	95577421	95577637	+	1000	NA	promoter-TSS (NR_104136)	promoter-TSS (NR_104136)	-6	NM_024641	79694	Hs.734632	NM_024641	ENSG00000172469	MANEA	ENDO|hEndo	mannosidase endo-alpha	protein-coding	0	1
peak_19482	chr21	28346794	28346910	+	1000	NA	Intergenic	Intergenic	-118185	NR_126012	101927973	Hs.570414	NR_126012	ENSG00000236532	LINC01695	-	long intergenic non-protein coding RNA 1695	ncRNA	0	0
peak_20461	chrX	150201203	150201426	+	1000	NA	Intergenic	Intergenic	-26690	NR_031748	100313839		NR_031748	ENSG00000252454	MIR2114	-	microRNA 2114	ncRNA	0	0
peak_16424	chr16	70683808	70684063	+	1000	NA	intron (NM_138383, intron 1 of 14)	intron (NM_138383, intron 1 of 14)	2118	NM_138383	92154	Hs.432387	NM_138383	ENSG00000132613	MTSS2	ABBA|ABBA-1|ABBA1|MTSS1L	MTSS I-BAR domain containing 2	protein-coding	0	0
peak_2730	chr2	64750706	64751675	+	1000	NA	Intergenic	CpG	-97277	NM_014755	9792	Hs.591569	NM_014755	ENSG00000179833	SERTAD2	Sei-2|TRIP-Br2|TRIPBR2	SERTA domain containing 2	protein-coding	0	0
peak_18034	chr19	16660115	16660423	+	1000	NA	promoter-TSS (NM_024104)	promoter-TSS (NM_024104)	-112	NM_024104	79086	Hs.356467	NM_024104	ENSG00000214046	SMIM7	C19orf42	small integral membrane protein 7	protein-coding	0	1
peak_20262	chrX	70847855	70848000	+	1000	NA	intron (NM_001003811, intron 8 of 30)	intron (NM_001003811, intron 8 of 30)	-1632	NR_145758	109617015		NR_145758	ENSG00000280704	SNORD3E	-	small nucleolar RNA, C/D box 3E	snoRNA	0	1
peak_9950	chr7	157726812	157727095	+	1000	NA	intron (NM_130843, intron 11 of 21)	L1MB3|LINE|L1	-127632	NR_038966	100506585	Hs.661265	NR_038966		LOC100506585	-	uncharacterized LOC100506585	ncRNA	0	0
peak_15853	chr15	74256292	74256379	+	1000	NA	intron (NM_025055, intron 2 of 18)	intron (NM_025055, intron 2 of 18)	20009	NM_025055	80125	Hs.383206	NM_025055	ENSG00000140481	CCDC33	CT61|HP11097	coiled-coil domain containing 33	protein-coding	0	0
peak_646	chr1	40144133	40144216	+	1000	NA	Intergenic	Intergenic	-17213	NM_012421	6018	Hs.205627	NM_012421	ENSG00000117000	RLF	ZN-15L|ZNF292L	rearranged L-myc fusion	protein-coding	0	0
peak_951	chr1	63367365	63367600	+	1000	NA	promoter-TSS (NM_013339)	promoter-TSS (NM_013339)	-145	NM_013339	29929	Hs.258501	NM_013339	ENSG00000088035	ALG6	CDG1C	ALG6 alpha-1,3-glucosyltransferase	protein-coding	0	1
peak_14076	chr12	126408924	126409090	+	1000	NA	intron (NR_147498, intron 2 of 3)	intron (NR_147498, intron 2 of 3)	-17139	NR_146291	105370059		NR_146291		LINC02350	-	long intergenic non-protein coding RNA 2350	ncRNA	0	0
peak_16167	chr16	14604987	14605094	+	1000	NA	intron (NM_002582, intron 10 of 23).2	AluJb|SINE|Alu	25220	NM_001242992	5073	Hs.253197	NM_002582	ENSG00000140694	PARN	DAN|DKCB6|PFBMFT4	poly(A)-specific ribonuclease	protein-coding	0	0
peak_17423	chr17	78840859	78840974	+	1000	NA	promoter-TSS (NM_001321291)	promoter-TSS (NM_001321291)	-389	NM_001321291	57602	Hs.464243	NM_025090	ENSG00000055483	USP36	DUB1	ubiquitin specific peptidase 36	protein-coding	0	1
peak_19470	chr21	18017427	18017593	+	1000	NA	intron (NM_001204177, intron 1 of 4)	MSTA-int|LTR|ERVL-MaLR	100170	NM_001204175	140578	Hs.283725	NM_024944	ENSG00000154645	CHODL	C21orf68|MT75|PRED12	chondrolectin	protein-coding	0	0
peak_18618	chr20	5630628	5630762	+	1000	NA	Intergenic	AluSz|SINE|Alu	-19689	NM_019593	56261	Hs.636359	NM_019593	ENSG00000125772	GPCPD1	EDI3|GDE5|GDPD6|PREI4	glycerophosphocholine phosphodiesterase 1	protein-coding	0	0
peak_5505	chr4	152591324	152591522	+	1000	NA	Intergenic	Intergenic	54995	NR_039658	100616193		NR_039658	ENSG00000283792	MIR4453	-	microRNA 4453	ncRNA	0	0
peak_4409	chr3	113249215	113249375	+	1000	NA	intron (NM_001301861, intron 2 of 19)	intron (NM_001301861, intron 2 of 19)	37179	NM_001301861	91653	Hs.591318	NM_033254	ENSG00000144857	BOC	CDON2	BOC cell adhesion associated, oncogene regulated	protein-coding	0	0
peak_219	chr1	19736660	19736802	+	1000	NA	intron (NM_001349112, intron 12 of 14)	intron (NM_001349112, intron 12 of 14)	62618	NM_001349115	255104	Hs.466729	NM_181719	ENSG00000162542	TMCO4	-	transmembrane and coiled-coil domains 4	protein-coding	0	0
peak_14618	chr14	32073709	32073822	+	1000	NA	Intergenic	Intergenic	2934	NR_027263	84837	Hs.496755	NM_032751		ARHGAP5-AS1	C14orf128	ARHGAP5 antisense RNA 1 (head to head)	ncRNA	0	0
peak_20541	chr2_KI270716v1_random	6919	7084	+	1000	NA	NA	Intergenic	NA	NA									0	0
peak_19467	chr21	17396754	17396852	+	1000	NA	Intergenic	HAL1|LINE|L1	-42087	NR_037586	100505929	Hs.46707	NM_001005521	ENSG00000232560	LINC01549	C21orf37	long intergenic non-protein coding RNA 1549	ncRNA	0	0
peak_14972	chr14	69005856	69005962	+	1000	NA	Intergenic	Intergenic	26227	NR_073422	161159	Hs.603341	NR_073422	ENSG00000259062	ACTN1-AS1	C14orf84	ACTN1 antisense RNA 1	ncRNA	0	0
peak_19642	chr22	21735688	21736059	+	1000	NA	promoter-TSS (NR_130910)	promoter-TSS (NR_130910)	-79	NR_130910	29799	Hs.517436	NM_013313	ENSG00000100027	YPEL1	FKSG3	yippee like 1	protein-coding	0	1
peak_11615	chr9	135946928	135947073	+	1000	NA	intron (NM_016172, intron 4 of 9)	intron (NM_016172, intron 4 of 9)	14373	NM_016172	10422	Hs.9194	NM_016172	ENSG00000130560	UBAC1	GBDR1|KPC2|UBADC1	UBA domain containing 1	protein-coding	0	0
peak_8220	chr7	52314896	52314964	+	1000	NA	Intergenic	MER110-int|LTR|ERV1	-720703	NM_182595	285877	Hs.381970	NM_182595	ENSG00000221900	POM121L12	-	POM121 transmembrane nucleoporin like 12	protein-coding	0	0
peak_19489	chr21	29938486	29938595	+	1000	NA	intron (NM_000830, intron 1 of 16)	intron (NM_000830, intron 1 of 16)	1456	NM_001330994	2897	Hs.664641	NM_000830	ENSG00000171189	GRIK1	EAA3|EEA3|GLR5|GLUR5|GluK1|gluR-5	glutamate ionotropic receptor kainate type subunit 1	protein-coding	0	0
peak_13477	chr12	52610205	52610344	+	1000	NA	non-coding (NR_126005, exon 1 of 3)	non-coding (NR_126005, exon 1 of 3)	423	NR_126005	100127967	Hs.689466	NR_126005	ENSG00000257495	KRT73-AS1	-	KRT73 antisense RNA 1	ncRNA	0	0
peak_5852	chr5	67130923	67131035	+	1000	NA	intron (NM_001297651, intron 12 of 25)	intron (NM_001297651, intron 12 of 25)	65820	NM_005582	4064	Hs.87205	NM_005582	ENSG00000134061	CD180	LY64|Ly78|RP105	CD180 molecule	protein-coding	0	0
peak_8508	chr7	74403750	74403867	+	1000	NA	intron (NM_032421, intron 15 of 15)	intron (NM_032421, intron 15 of 15)	-50098	NM_005685	9569	Hs.647056	NM_005685	ENSG00000006704	GTF2IRD1	BEN|CREAM1|GTF3|MUSTRD1|RBAP2|WBS|WBSCR11|WBSCR12|hMusTRD1alpha1	GTF2I repeat domain containing 1	protein-coding	0	0
peak_7308	chr6	162856977	162857305	+	1000	NA	intron (NM_001080379, intron 2 of 4)	intron (NM_001080379, intron 2 of 4)	129171	NM_001080379	135138	Hs.25791	NM_152410	ENSG00000112530	PACRG	GLUP|HAK005771|PACRG2.1|PARK2CRG	parkin coregulated	protein-coding	0	0
peak_3779	chr2	236724771	236725035	+	1000	NA	Intergenic	Intergenic	155078	NM_020311	57007	Hs.471751	NM_020311	ENSG00000144476	ACKR3	CMKOR1|CXC-R7|CXCR-7|CXCR7|GPR159|RDC-1|RDC1	atypical chemokine receptor 3	protein-coding	0	0
peak_14674	chr14	35878585	35878732	+	1000	NA	Intergenic	Intergenic	52320	NM_032352	84312	Hs.525299	NM_032352	ENSG00000100916	BRMS1L	BRMS1	BRMS1 like transcriptional repressor	protein-coding	0	0
peak_20588	chr22_KI270733v1_random	173009	173183	+	1000	NA	promoter-TSS (NR_003285)	promoter-TSS (NR_003285)	-859	NR_145821	106632260		NR_145821	ENSG00000278189	RNA5-8SN1	RNA5-8S4	RNA, 5.8S ribosomal N1	rRNA	0	1
peak_19053	chr20	43615226	43615325	+	1000	NA	intron (NM_001323578, intron 7 of 13)	AluSx|SINE|Alu	24338	NM_001323581	51098	Hs.444332	NM_016004	ENSG00000101052	IFT52	C20orf9|CGI-53|NGD2|NGD5	intraflagellar transport 52	protein-coding	0	0
peak_5426	chr4	123812011	123812274	+	1000	NA	intron (NR_027106, intron 1 of 2)	intron (NR_027106, intron 1 of 2)	37878	NR_027106	285419	Hs.535763	NR_027105	ENSG00000249464	LINC01091	-	long intergenic non-protein coding RNA 1091	ncRNA	0	0
peak_16128	chr16	4847351	4847414	+	1000	NA	promoter-TSS (NM_032569)	promoter-TSS (NM_032569)	6	NR_136700	84656	Hs.387255	NM_032569	ENSG00000140632	GLYR1	BM045|HIBDL|N-PAC|NP60	glyoxylate reductase 1 homolog	protein-coding	0	0
peak_18208	chr19	38873142	38873197	+	1000	NA	intron (NM_001195833, intron 4 of 11)	L2a|LINE|L2	5106	NM_198445	126432	Hs.446933	NM_198445	ENSG00000187994	RINL	-	Ras and Rab interactor like	protein-coding	0	0
peak_18844	chr20	31060495	31060628	+	1000	NA	Intergenic	(GGAAT)n|Simple_repeat|Simple_repeat	-197103	NM_001037730	245929	Hs.580793	NM_001037730	ENSG00000215547	DEFB115	DEFB-15	defensin beta 115	protein-coding	0	0
peak_17433	chr17	79684654	79684770	+	1000	NA	Intergenic	Intergenic	22537	NR_039893	100616170		NR_039893	ENSG00000266665	MIR4739	mir-4739	microRNA 4739	ncRNA	0	0
peak_8669	chr7	86877303	86877431	+	1000	NA	3' UTR (NM_001142749, exon 22 of 22)	3' UTR (NM_001142749, exon 22 of 22)	88532	NM_152748	222223	Hs.208093	NM_152748	ENSG00000164659	KIAA1324L	EIG121L	KIAA1324 like	protein-coding	0	0
peak_2101	chr1	239450820	239450965	+	1000	NA	intron (NM_001347716, intron 1 of 7)	intron (NM_001347716, intron 1 of 7)	64324	NM_001347716	1131	Hs.7138	NM_000740	ENSG00000133019	CHRM3	EGBRS|HM3|PBS	cholinergic receptor muscarinic 3	protein-coding	0	0
peak_5663	chr5	10452925	10453004	+	1000	NA	intron (NM_001201466, intron 4 of 5)	intron (NM_001201466, intron 4 of 5)	11085	NM_001201466	83853	Hs.381089	NM_031916	ENSG00000145491	ROPN1L	ASP|RSPH11	rhophilin associated tail protein 1 like	protein-coding	0	0
peak_9216	chr7	117068631	117068854	+	1000	NA	intron (NR_161419, intron 1 of 15)	intron (NR_161419, intron 1 of 15)	22039	NR_109980	93654	Hs.628891	NR_002331	ENSG00000226367	ST7-AS2	ST7AS2|ST7OT2	ST7 antisense RNA 2	ncRNA	0	0
peak_16783	chr17	22410500	22410639	+	1000	NA	non-coding (NR_027084, exon 2 of 2)	non-coding (NR_027084, exon 2 of 2)	4550	NR_027084	284124	Hs.310247	NR_027084	ENSG00000276399	FLJ36000	-	uncharacterized FLJ36000	ncRNA	0	0
peak_5316	chr4	84502753	84502920	+	1000	NA	Intergenic	Intergenic	-4602	NM_006168	4825	Hs.546270	NM_006168	ENSG00000163623	NKX6-1	NKX6.1|NKX6A	NK6 homeobox 1	protein-coding	0	1
peak_14878	chr14	61478152	61478269	+	1000	NA	intron (NM_006255, intron 9 of 13)	MIR|SINE|MIR	91984	NR_110417	101927780	Hs.254789	NR_110416	ENSG00000250548	LINC01303	-	long intergenic non-protein coding RNA 1303	ncRNA	0	0
peak_17453	chr17	80966095	80966242	+	1000	NA	TTS (NR_148968)	TTS (NR_148968)	5045	NR_148968	400627	Hs.591201	NR_148968	ENSG00000261924	LOC400627	-	uncharacterized LOC400627	ncRNA	0	0
peak_10835	chr8	143723441	143723626	+	1000	NA	TTS (NM_198488)	TTS (NM_198488)	7184	NM_139021	225689	Hs.493169	NM_139021	ENSG00000181085	MAPK15	ERK7|ERK8	mitogen-activated protein kinase 15	protein-coding	0	0
peak_6489	chr5	154755055	154755382	+	1000	NA	promoter-TSS (NM_001367718)	promoter-TSS (NM_001367718)	-159	NM_033551	23367	Hs.292078	NM_015315	ENSG00000155506	LARP1	LARP	La ribonucleoprotein domain family member 1	protein-coding	0	1
peak_19503	chr21	31766727	31766873	+	1000	NA	Intergenic	THE1C-int|LTR|ERVL-MaLR	-34682	NM_020706	57466	Hs.17255	NM_020706	ENSG00000156304	SCAF4	SFRS15|SRA4	SR-related CTD associated factor 4	protein-coding	0	0
peak_7430	chr7	1389095	1389182	+	1000	NA	Intergenic	Intergenic	70332	NM_182924	79778	Hs.376617	NM_024723	ENSG00000164877	MICALL2	JRAB|MICAL-L2	MICAL like 2	protein-coding	0	0
peak_12433	chr11	46384946	46385096	+	1000	NA	3' UTR (NM_000741, exon 2 of 2)	3' UTR (NM_000741, exon 2 of 2)	3310	NM_001012333	4192	Hs.82045	NM_002391	ENSG00000110492	MDK	ARAP|MK|NEGF2	midkine	protein-coding	0	0
peak_14304	chr13	61170956	61171069	+	1000	NA	Intergenic	Intergenic	28868	NR_036128	100422973		NR_036128	ENSG00000266663	MIR3169	-	microRNA 3169	ncRNA	0	0
peak_8227	chr7	53394034	53394260	+	1000	NA	Intergenic	AluSq|SINE|Alu	358514	NM_182595	285877	Hs.381970	NM_182595	ENSG00000221900	POM121L12	-	POM121 transmembrane nucleoporin like 12	protein-coding	0	0
peak_9158	chr7	112384577	112384832	+	1000	NA	Intergenic	Intergenic	-38440	NM_001007245	3475	Hs.7879	NM_001550	ENSG00000006652	IFRD1	PC4|TIS7	interferon related developmental regulator 1	protein-coding	0	0
peak_4810	chr3	181712388	181712631	+	1000	NA	exon (NM_003106, exon 1 of 1)	exon (NM_003106, exon 1 of 1)	584	NM_003106	6657	Hs.518438	NM_003106	ENSG00000181449	SOX2	ANOP3|MCOPS3	SRY-box transcription factor 2	protein-coding	0	0
peak_19867	chr22	43826687	43827064	+	1000	NA	intron (NM_014351, intron 6 of 6)	intron (NM_014351, intron 6 of 6)	-14570	NM_198856	64800	Hs.658996	NM_022785	ENSG00000186976	EFCAB6	DJBP|HSCBCIP1|dJ185D5.1	EF-hand calcium binding domain 6	protein-coding	0	0
peak_2531	chr2	38076861	38076970	+	1000	NA	promoter-TSS (NM_000104)	promoter-TSS (NM_000104)	-734	NM_000104	1545	Hs.154654	NM_000104	ENSG00000138061	CYP1B1	ASGD6|CP1B|CYPIB1|GLC3A|P4501B1	cytochrome P450 family 1 subfamily B member 1	protein-coding	0	1
peak_14786	chr14	52820314	52820382	+	1000	NA	Intergenic	Intergenic	-28741	NM_198066	64841	Hs.478025	NM_198066	ENSG00000100522	GNPNAT1	GNA1|GNPNAT|Gpnat1	glucosamine-phosphate N-acetyltransferase 1	protein-coding	0	0
peak_11932	chr10	72273569	72273895	+	1000	NA	promoter-TSS (NM_019058)	promoter-TSS (NM_019058)	-192	NM_019058	54541	Hs.744875	NM_019058	ENSG00000168209	DDIT4	Dig2|REDD-1|REDD1	DNA damage inducible transcript 4	protein-coding	0	1
peak_4495	chr3	126957891	126958130	+	1000	NA	intron (NM_032343, intron 7 of 7)	intron (NM_032343, intron 7 of 7)	-30584	NM_032242	5361	Hs.432329	NM_032242	ENSG00000114554	PLXNA1	NOV|NOVP|PLEXIN-A1|PLXN1	plexin A1	protein-coding	0	0
peak_15951	chr15	89359908	89360170	+	1000	NA	Intergenic	Intergenic	-1540	NR_133001	254559	Hs.136313	NR_015411	ENSG00000255571	MIR9-3HG	LINC00925	MIR9-3 host gene	ncRNA	0	1
peak_7163	chr6	116478938	116479067	+	1000	NA	Intergenic	L1MB3|LINE|L1	17627	NM_001010919	441168	Hs.381220	NM_001010919	ENSG00000188820	CALHM6	C6orf187|FAM26F|INAM|dJ93H18.5	calcium homeostasis modulator family member 6	protein-coding	0	0
peak_8860	chr7	98767063	98767379	+	1000	NA	Intergenic	Intergenic	102793	NM_001134451	222865	Hs.270753	NM_152913	ENSG00000166448	TMEM130	-	transmembrane protein 130	protein-coding	0	0
peak_14337	chr13	77603536	77603684	+	1000	NA	intron (NM_001160706, intron 17 of 30)	intron (NM_001160706, intron 17 of 30)	2941	NR_126413	104355296	Hs.667682	NR_126412	ENSG00000224347	SCEL-AS1	-	SCEL antisense RNA 1	ncRNA	0	0
peak_2215	chr2	3747948	3748023	+	1000	NA	intron (NM_001287444, intron 4 of 10)	L2a|LINE|L2	41143	NM_001365580	728597	Hs.304233	NM_001287444	ENSG00000214866	DCDC2C	-	doublecortin domain containing 2C	protein-coding	0	0
peak_12918	chr11	112903828	112903966	+	1000	NA	Intergenic	MER47A|DNA|TcMar-Tigger	-57523	NM_181351	4684	Hs.503878	NM_000615	ENSG00000149294	NCAM1	CD56|MSK39|NCAM	neural cell adhesion molecule 1	protein-coding	0	0
peak_20360	chrX	110063571	110063686	+	1000	NA	intron (NM_001353850, intron 2 of 7)	intron (NM_001353850, intron 2 of 7)	8299	NR_030381	724022		NR_030381	ENSG00000208013	MIR652	MIRN652|hsa-mir-652	microRNA 652	ncRNA	0	0
peak_10307	chr8	56211008	56211163	+	1000	NA	promoter-TSS (NM_001011667)	promoter-TSS (NM_001011667)	188	NM_002655	5324	Hs.14968	NM_002655	ENSG00000181690	PLAG1	PSA|SGPA|ZNF912	PLAG1 zinc finger	protein-coding	0	0
peak_5028	chr4	3658218	3658414	+	1000	NA	Intergenic	Intergenic	19539	NR_034136	100133461	Hs.554274	NR_034136	ENSG00000250632	LINC02171	-	long intergenic non-protein coding RNA 2171	ncRNA	0	0
peak_17905	chr19	9791748	9791859	+	1000	NA	intron (NR_148545, intron 1 of 1)	CpG	1377	NR_148545	100505555	Hs.445295	NR_148545	ENSG00000196605	LOC100505555	-	uncharacterized LOC100505555	ncRNA	0	0
peak_17315	chr17	72766315	72766427	+	1000	NA	intron (NM_001352692, intron 6 of 9)	L2b|LINE|L2	-125899	NR_033876	400619	Hs.447555	NR_033876	ENSG00000227036	LINC00511	LCAL5|onco-lncRNA-12	long intergenic non-protein coding RNA 511	ncRNA	0	0
peak_1842	chr1	210440561	210440684	+	1000	NA	intron (NM_001122834, intron 7 of 11)	ERVL-B4-int|LTR|ERVL	111256	NM_001170580	55733	Hs.58650	NM_018194	ENSG00000054392	HHAT	MART2|SKI1|Skn	hedgehog acyltransferase	protein-coding	0	0
peak_20236	chrX	57028313	57028435	+	1000	NA	Intergenic	L1PA10|LINE|L1	-32833	NM_001010862	169981	Hs.522672	NM_001010862	ENSG00000204271	SPIN3	SPIN-3|TDRD27|bA445O16.1	spindlin family member 3	protein-coding	0	0
peak_13819	chr12	107482223	107482459	+	1000	NA	intron (NM_001347944, intron 1 of 14)	intron (NM_001347944, intron 1 of 14)	-98533	NM_001017523	121551	Hs.271272	NM_152322	ENSG00000151136	BTBD11	ABTB2B	BTB domain containing 11	protein-coding	0	0
peak_5356	chr4	99563641	99564095	+	1000	NA	promoter-TSS (NM_000253)	promoter-TSS (NM_000253)	-145	NM_152292	93587	Hs.380412	NM_152292	ENSG00000145331	TRMT10A	HEL-S-88|MSSGM|MSSGM1|RG9MTD2|TRM10	tRNA methyltransferase 10A	protein-coding	0	1
peak_18857	chr20	31698892	31699027	+	1000	NA	intron (NR_134257, intron 1 of 2)	intron (NR_134257, intron 1 of 2)	-22548	NR_131907	103021294		NR_131907	ENSG00000281376	ABALON	INXS	apoptotic BCL2L1-antisense long non-coding RNA	ncRNA	0	0
peak_13039	chr11	125569292	125569414	+	1000	NA	promoter-TSS (NM_004879)	promoter-TSS (NM_004879)	-124	NM_001290135	9538	Hs.643514	NM_004879	ENSG00000149547	EI24	EPG4|PIG8|TP53I8	EI24 autophagy associated transmembrane protein	protein-coding	0	1
peak_3919	chr3	13951153	13951297	+	1000	NA	intron (NR_002223, intron 1 of 2)	PRIMA41-int|LTR|ERV1	13918	NR_002223	348825	Hs.529180	NR_002223	ENSG00000180438	TPRXL	TPRX3P	tetrapeptide repeat homeobox like	pseudo	0	0
peak_5065	chr4	6782309	6782455	+	1000	NA	promoter-TSS (NM_014743)	promoter-TSS (NM_014743)	-345	NM_014743	9778	Hs.79276	NM_014743	ENSG00000170871	KIAA0232	-	KIAA0232	protein-coding	0	1
peak_891	chr1	56578923	56579155	+	1000	NA	5' UTR (NM_003713, exon 1 of 6)	5' UTR (NM_003713, exon 1 of 6)	524	NM_003713	8613	Hs.405156	NM_003713	ENSG00000162407	PLPP3	Dri42|LPP3|PAP2B|PPAP2B|VCIP	phospholipid phosphatase 3	protein-coding	0	0
peak_17627	chr18	45036723	45036857	+	1000	NA	intron (NM_015559, intron 4 of 5)	intron (NM_015559, intron 4 of 5)	-66624	NR_036203	100422829		NR_036203	ENSG00000265957	MIR4319	-	microRNA 4319	ncRNA	0	0
peak_8165	chr7	47763527	47763835	+	1000	NA	intron (NR_038407, intron 2 of 2)	intron (NR_038407, intron 2 of 2)	2205	NR_038407	84847	Hs.488236	NR_038407	ENSG00000146666	LINC00525	-	long intergenic non-protein coding RNA 525	ncRNA	0	0
peak_17459	chr17	81211153	81211333	+	1000	NA	intron (NM_001319228, intron 2 of 25)	intron (NM_001319228, intron 2 of 25)	11722	NM_001009811	22994	Hs.514578	NM_014984	ENSG00000141577	CEP131	AZ1|AZI1|ZA1	centrosomal protein 131	protein-coding	0	0
peak_20059	chrX	9235261	9235388	+	1000	NA	Intergenic	Intergenic	-201197	NM_205849	171483	Hs.733351	NM_173696	ENSG00000177138	FAM9B	TEX39B	family with sequence similarity 9 member B	protein-coding	0	0
peak_18179	chr19	37293443	37293794	+	1000	NA	Intergenic	CpG	-19219	NR_138103	284459	Hs.640243	NM_181786	ENSG00000181666	ZNF875	HKR1	zinc finger protein 875	protein-coding	0	0
peak_16672	chr17	9371106	9371304	+	1000	NA	intron (NM_004853, intron 7 of 7)	intron (NM_004853, intron 7 of 7)	-192087	NR_110828	101928266	Hs.639880	NR_110828	ENSG00000262966	LOC101928266	-	uncharacterized LOC101928266	ncRNA	0	0
peak_13559	chr12	57462674	57462800	+	1000	NA	intron (NM_001160045, intron 1 of 9)	intron (NM_001160045, intron 1 of 9)	2586	NM_001167609	2735	Hs.632702	NM_005269	ENSG00000111087	GLI1	GLI|PAPA8|PPD1	GLI family zinc finger 1	protein-coding	0	0
peak_4069	chr3	46979491	46979777	+	1000	NA	promoter-TSS (NM_015175)	promoter-TSS (NM_015175)	-49	NM_015175	23218	Hs.437043	NM_015175	ENSG00000160796	NBEAL2	BDPLT4|GPS	neurobeachin like 2	protein-coding	0	1
peak_17251	chr17	65470032	65470122	+	1000	NA	Intergenic	MLT1F|LTR|ERVL-MaLR	12536	NR_131984	105827617		NR_131984	ENSG00000263520	LINC02563	CRAT40	long intergenic non-protein coding RNA 2563	ncRNA	0	0
peak_11017	chr9	35908315	35908433	+	1000	NA	Intergenic	Intergenic	-1116	NM_001348107	158376	Hs.302677	NM_001348107	ENSG00000235387	SPAAR	LINC00961|SPAR	small regulatory polypeptide of amino acid response	protein-coding	0	1
peak_7333	chr6	166557047	166557219	+	1000	NA	intron (NM_001006932, intron 2 of 21)	intron (NM_001006932, intron 2 of 21)	-12443	NM_001318938	6196	Hs.655277	NM_021135	ENSG00000071242	RPS6KA2	HU-2|MAPKAPK1C|RSK|RSK3|S6K-alpha|S6K-alpha2|p90-RSK3|p90RSK2|pp90RSK3	ribosomal protein S6 kinase A2	protein-coding	0	0
peak_17899	chr19	8620523	8620714	+	1000	NA	Intergenic	Intergenic	-9903	NM_030957	81794	Hs.657508	NM_030957	ENSG00000142303	ADAMTS10	ADAM-TS10|ADAMTS-10|WMS|WMS1	ADAM metallopeptidase with thrombospondin type 1 motif 10	protein-coding	0	1
peak_7801	chr7	25965803	25965922	+	1000	NA	Intergenic	Intergenic	-15876	NR_029597	406940		NR_029597	ENSG00000199085	MIR148A	MIRN148|MIRN148A|hsa-mir-148|mir-148a	microRNA 148a	ncRNA	0	0
peak_2061	chr1	234608088	234608264	+	1000	NA	intron (NM_001077397, intron 1 of 1)	intron (NM_001077397, intron 1 of 1)	1349	NM_182972	359948	Hs.350268	NM_182972	ENSG00000168264	IRF2BP2	CVID14	interferon regulatory factor 2 binding protein 2	protein-coding	0	0
peak_9123	chr7	108569383	108569957	+	1000	NA	promoter-TSS (NM_001130475)	promoter-TSS (NM_001130475)	36	NM_001130475	168451	Hs.707689	NM_182529	ENSG00000177683	THAP5	-	THAP domain containing 5	protein-coding	0	0
peak_8267	chr7	56051232	56052114	+	1000	NA	promoter-TSS (NM_001009186)	promoter-TSS (NM_001009186)	-92	NM_001762	908	Hs.82916	NM_001762	ENSG00000146731	CCT6A	CCT-zeta|CCT-zeta-1|CCT6|Cctz|HTR3|MoDP-2|TCP-1-zeta|TCP20|TCPZ|TTCP20	chaperonin containing TCP1 subunit 6A	protein-coding	0	1
peak_16701	chr17	15502834	15503078	+	1000	NA	exon (NM_145301, exon 6 of 6)	exon (NM_145301, exon 6 of 6)	-32120	NR_146601	94145	Hs.697356	NR_146601		CDRT3	-	CMT1A duplicated region transcript 3	ncRNA	0	0
peak_12846	chr11	98738355	98738466	+	1000	NA	Intergenic	Intergenic	-282539	NM_001243270	53942	Hs.656783	NM_014361	ENSG00000149972	CNTN5	HNB-2s|NB-2	contactin 5	protein-coding	0	0
peak_20498	chrX	154404938	154405054	+	1000	NA	exon (NM_001009933, exon 4 of 9)	exon (NM_001009933, exon 4 of 9)	4258	NM_001303620	1774	Hs.401929	NM_006730	ENSG00000013563	DNASE1L1	DNAS1L1|DNASEX|DNL1L|G4.8|XIB	deoxyribonuclease 1 like 1	protein-coding	0	0
peak_10224	chr8	38996525	38996898	+	1000	NA	promoter-TSS (NM_001024381)	promoter-TSS (NM_001024381)	-202	NM_001024381	83877	Hs.7471	NM_031940	ENSG00000169490	TM2D2	BLP1	TM2 domain containing 2	protein-coding	0	1
peak_4049	chr3	45037825	45037944	+	1000	NA	Intergenic	Intergenic	7741	NM_001308394	7123	Hs.476092	NM_003278	ENSG00000163815	CLEC3B	TN|TNA	C-type lectin domain family 3 member B	protein-coding	0	0
peak_17341	chr17	74748422	74748550	+	1000	NA	promoter-TSS (NR_037409)	promoter-TSS (NR_037409)	-127	NR_037409	100500847		NR_037409	ENSG00000284186	MIR3615	mir-3615	microRNA 3615	ncRNA	0	1
peak_10957	chr9	22692653	22692809	+	1000	NA	intron (NR_038977, intron 3 of 5)	ERV3-16A3_I-int|LTR|ERVL	46531	NR_038977	441389		NR_038977	ENSG00000234840	LINC01239	-	long intergenic non-protein coding RNA 1239	ncRNA	0	0
peak_10112	chr8	23436787	23436911	+	1000	NA	intron (NM_004901, intron 10 of 12)	intron (NM_004901, intron 10 of 12)	20798	NM_004901	9583	Hs.444389	NM_004901	ENSG00000197217	ENTPD4	LALP70|LAP70|LYSAL1|NTPDase-4|UDPase	ectonucleoside triphosphate diphosphohydrolase 4	protein-coding	0	0
peak_8501	chr7	74203331	74203451	+	1000	NA	Intergenic	ERVL47-int|LTR|ERVL	-6615	NM_032464	7462	Hs.741249	NM_014146	ENSG00000086730	LAT2	HSPC046|LAB|NTAL|WBSCR15|WBSCR5|WSCR5	linker for activation of T cells family member 2	protein-coding	0	1
peak_7532	chr7	4745002	4745238	+	1000	NA	intron (NM_001037165, intron 2 of 8)	intron (NM_001037165, intron 2 of 8)	-30503	NM_001364858	9907	Hs.558440	NM_014855	ENSG00000242802	AP5Z1	KIAA0415|SPG48|zeta	adaptor related protein complex 5 subunit zeta 1	protein-coding	0	0
peak_7070	chr6	90037475	90037547	+	1000	NA	intron (NM_021813, intron 5 of 8)	intron (NM_021813, intron 5 of 8)	143042	NM_032602	84694	Hs.334499	NM_032602	ENSG00000135355	GJA10	CX62	gap junction protein alpha 10	protein-coding	0	0
peak_19351	chr20	62134901	62135001	+	1000	NA	3' UTR (NM_144703, exon 9 of 9)	3' UTR (NM_144703, exon 9 of 9)	8443	NM_002792	5688	Hs.233952	NM_002792	ENSG00000101182	PSMA7	C6|HEL-S-276|HSPC|RC6-1|XAPC7	proteasome subunit alpha 7	protein-coding	0	0
peak_20379	chrX	118785583	118785651	+	1000	NA	intron (NM_001560, intron 10 of 10)	AluSz|SINE|Alu	-38207	NM_173798	170261	Hs.21417	NM_173798	ENSG00000174460	ZCCHC12	PNMA7A|SIZN|SIZN1	zinc finger CCHC-type containing 12	protein-coding	0	0
peak_13287	chr12	18283961	18284108	+	1000	NA	intron (NM_001288774, intron 2 of 32)	intron (NM_001288774, intron 2 of 32)	22494	NM_004570	5288	Hs.22500	NM_004570	ENSG00000139144	PIK3C2G	PI3K-C2-gamma|PI3K-C2GAMMA	phosphatidylinositol-4-phosphate 3-kinase catalytic subunit type 2 gamma	protein-coding	0	0
peak_18311	chr19	45730878	45731136	+	1000	NA	promoter-TSS (NM_001080469)	promoter-TSS (NM_001080469)	-111	NM_001080469	23403	Hs.128702	NM_001080469	ENSG00000177051	FBXO46	20D7-FC4|FBXO34L|Fbx46	F-box protein 46	protein-coding	0	1
peak_14737	chr14	48937803	48938055	+	1000	NA	Intergenic	Intergenic	648451	NM_001030001	6235	Hs.156367	NM_001032	ENSG00000213741	RPS29	DBA13|S29|uS14	ribosomal protein S29	protein-coding	0	0
peak_9170	chr7	112868819	112868928	+	1000	NA	intron (NM_152556, intron 3 of 4)	L1PA17|LINE|L1	71002	NM_152556	154743	Hs.489734	NM_152556	ENSG00000164603	BMT2	C7orf60|SAMTOR	base methyltransferase of 25S rRNA 2 homolog	protein-coding	0	0
peak_9177	chr7	113118549	113118735	+	1000	NA	promoter-TSS (NM_001352688)	promoter-TSS (NM_001352688)	-60	NM_001352687	401397	Hs.117929	NM_001352687	ENSG00000214194	SMIM30	LINC00998	small integral membrane protein 30	protein-coding	0	1
peak_5960	chr5	90131214	90131313	+	1000	NA	Intergenic	Intergenic	-114543	NR_037433	100500825		NR_037433	ENSG00000264342	MIR3660	mir-3660	microRNA 3660	ncRNA	0	0
peak_15895	chr15	78860109	78860174	+	1000	NA	Intergenic	OldhAT1|DNA|hAT-Ac	-12640	NM_001265603	10933	Hs.374503	NM_006791	ENSG00000185787	MORF4L1	Eaf3|FWP006|HsT17725|MEAF3|MORFRG15|MRG15|S863-6	mortality factor 4 like 1	protein-coding	0	0
peak_20488	chrX	153896829	153896949	+	1000	NA	Intergenic	L1MCc|LINE|L1	-5736	NR_027419	554	Hs.567240	NM_000054	ENSG00000126895	AVPR2	ADHR|DI1|DIR|DIR3|NDI|V2R	arginine vasopressin receptor 2	protein-coding	0	1
peak_20428	chrX	134604335	134604427	+	1000	NA	intron (NM_001316887, intron 2 of 3)	intron (NM_001316887, intron 2 of 3)	54090	NM_021796	10761	Hs.496811	NM_021796	ENSG00000170965	PLAC1	CT92|OOSP2B|OOSP2L	placenta enriched 1	protein-coding	0	0
peak_15876	chr15	76206611	76206843	+	1000	NA	Intergenic	Intergenic	-25241	NR_120360	101929439	Hs.631721	NR_120360	ENSG00000259422	LOC101929439	-	uncharacterized LOC101929439	ncRNA	0	0
peak_4074	chr3	48039882	48040011	+	1000	NA	intron (NM_002375, intron 1 of 18)	intron (NM_002375, intron 1 of 18)	48902	NM_030885	4134	Hs.517949	NM_002375	ENSG00000047849	MAP4	-	microtubule associated protein 4	protein-coding	0	0
peak_12154	chr10	122113019	122113354	+	1000	NA	5' UTR (NM_001291879, exon 1 of 17)	5' UTR (NM_001291879, exon 1 of 17)	301	NM_001291879	10579	Hs.501252	NM_006997	ENSG00000138162	TACC2	AZU-1|ECTACC	transforming acidic coiled-coil containing protein 2	protein-coding	0	0
peak_15642	chr15	38756224	38756354	+	1000	NA	Intergenic	Intergenic	59691	NR_160786									0	0
peak_8519	chr7	74636334	74636459	+	1000	NA	Intergenic	L2c|LINE|L2	-21269	NM_001280800	2969	Hs.647041	NM_001518	ENSG00000263001	GTF2I	BAP135|BTKAP1|DIWS|GTFII-I|IB291|SPIN|TFII-I|WBS|WBSCR6	general transcription factor IIi	protein-coding	0	0
peak_4501	chr3	127200181	127200321	+	1000	NA	Intergenic	Intergenic	7120	NM_001007534	285311	Hs.591284	NM_001007534	ENSG00000214324	C3orf56	-	chromosome 3 open reading frame 56	protein-coding	0	0
peak_19309	chr20	59307367	59307434	+	1000	NA	intron (NM_207032, intron 2 of 4)	MIR|SINE|MIR	6789	NM_207032	1908	Hs.1408	NM_000114	ENSG00000124205	EDN3	ET-3|ET3|HSCR4|PPET3|WS4B	endothelin 3	protein-coding	0	0
peak_14715	chr14	44515746	44515880	+	1000	NA	intron (NR_135257, intron 2 of 2)	L1PA6|LINE|L1	8404	NR_135257	105370473	Hs.180134	NR_135257	ENSG00000258747	LOC105370473	-	uncharacterized LOC105370473	ncRNA	0	0
peak_18855	chr20	31612983	31613067	+	1000	NA	Intergenic	Intergenic	5839	NR_036161	100422904		NR_036161	ENSG00000264395	MIR3193	-	microRNA 3193	ncRNA	0	0
peak_6717	chr6	8132640	8132769	+	1000	NA	Intergenic	AluJb|SINE|Alu	-30109	NR_037618	100526837	Hs.719272	NR_037618		EEF1E1-BLOC1S5	EEF1E1-MUTED	EEF1E1-BLOC1S5 readthrough (NMD candidate)	ncRNA	0	0
peak_1401	chr1	156106744	156106846	+	1000	NA	intron (NM_001282625, intron 3 of 12)	intron (NM_001282625, intron 3 of 12)	-7875	NM_005572	4000	Hs.594444	NM_005572	ENSG00000160789	LMNA	CDCD1|CDDC|CMD1A|CMT2B1|EMD2|FPL|FPLD|FPLD2|HGPS|IDC|LDP1|LFP|LGMD1B|LMN1|LMNC|LMNL1|MADA|PRO1	lamin A/C	protein-coding	0	1
peak_18964	chr20	37530726	37530808	+	1000	NA	Intergenic	L1ME3|LINE|L1	-2836	NM_001167820	10904	Hs.472651	NM_006698	ENSG00000166619	BLCAP	BC10	BLCAP apoptosis inducing factor	protein-coding	0	1
peak_19342	chr20	61941068	61941168	+	1000	NA	TTS (NM_001794)	TTS (NM_001794)	12544	NR_031658	100302168		NR_031658	ENSG00000284193	MIR1257	MIRN1257|hsa-mir-1257	microRNA 1257	ncRNA	0	0
peak_18107	chr19	27928862	27928992	+	1000	NA	intron (NR_146733, intron 2 of 6)	intron (NR_146733, intron 2 of 6)	-134987	NR_027301	148189	Hs.706547	NR_027301	ENSG00000261824	LINC00662	-	long intergenic non-protein coding RNA 662	ncRNA	0	0
peak_8731	chr7	91800794	91800856	+	1000	NA	Intergenic	MER52A|LTR|ERV1	79877	NM_001301135	7978	Hs.532216	NM_006980	ENSG00000127989	MTERF1	MTERF	mitochondrial transcription termination factor 1	protein-coding	0	0
peak_7369	chr7	332742	332820	+	1000	NA	Intergenic	CpG	-46644	NR_033960	442497	Hs.704269	NR_033960	ENSG00000249574	LOC442497	-	uncharacterized LOC442497	ncRNA	0	0
peak_1881	chr1	213538038	213538208	+	1000	NA	Intergenic	Intergenic	-386626	NR_046189	100861504	Hs.742586	NR_046189		LINC00538	PROX1UT|Yiya	long intergenic non-protein coding RNA 538	ncRNA	0	0
peak_10890	chr9	444664	444745	+	1000	NA	intron (NM_001193536, intron 42 of 46)	MER21C|LTR|ERVL	-25587	NM_001256876	23189	Hs.306764	NM_015158	ENSG00000107104	KANK1	ANKRD15|CPSQ2|KANK	KN motif and ankyrin repeat domains 1	protein-coding	0	0
peak_12947	chr11	116423431	116423539	+	1000	NA	Intergenic	Intergenic	-215937	NR_135069	101929011	Hs.733911	NR_135069	ENSG00000237937	LINC02702	-	long intergenic non-protein coding RNA 2702	ncRNA	0	0
peak_3683	chr2	222579032	222579155	+	1000	NA	intron (NR_130154, intron 17 of 17)	intron (NR_130154, intron 17 of 17)	76999	NM_005687	10056	Hs.471452	NM_005687	ENSG00000116120	FARSB	FARSLB|FRSB|HSPC173|NEDBLLA|PheHB|PheRS|RILDBC	phenylalanyl-tRNA synthetase subunit beta	protein-coding	0	0
peak_12613	chr11	67262841	67262911	+	1000	NA	Intergenic	L2b|LINE|L2	-3597	NM_001619	156	Hs.83636	NM_001619	ENSG00000173020	GRK2	ADRBK1|BARK1|BETA-ARK1	G protein-coupled receptor kinase 2	protein-coding	0	1
peak_462	chr1	31513656	31513802	+	1000	NA	Intergenic	MER52C|LTR|ERV1	-4706	NR_027085	284551	Hs.658659	NR_027085		LINC01226	-	long intergenic non-protein coding RNA 1226	ncRNA	0	1
peak_7063	chr6	89081655	89081724	+	1000	NA	intron (NM_006813, intron 1 of 1)	CpG	938	NM_006813	10957	Hs.75969	NM_006813	ENSG00000146278	PNRC1	B4-2|PNAS-145|PROL2|PRR2	proline rich nuclear receptor coactivator 1	protein-coding	0	0
peak_19093	chr20	46140342	46140621	+	1000	NA	Intergenic	Intergenic	22167	NM_001322422	958	Hs.472860	NM_001250	ENSG00000101017	CD40	Bp50|CDW40|TNFRSF5|p50	CD40 molecule	protein-coding	0	0
peak_7888	chr7	30853932	30854075	+	1000	NA	intron (NR_037598, intron 14 of 19)	intron (NR_037598, intron 14 of 19)	-57691	NM_198098	358	Hs.76152	NM_000385	ENSG00000240583	AQP1	AQP-CHIP|CHIP28|CO	aquaporin 1 (Colton blood group)	protein-coding	0	0
peak_9996	chr8	4992507	4992714	+	1000	NA	intron (NM_033225, intron 1 of 69)	CpG	2304	NM_033225	64478	Hs.571466	NM_033225	ENSG00000183117	CSMD1	PPP1R24	CUB and Sushi multiple domains 1	protein-coding	0	0
peak_15966	chr15	90717051	90717431	+	1000	NA	promoter-TSS (NM_001287248)	promoter-TSS (NM_001287248)	-101	NR_120372	101926895	Hs.564760	NR_120372	ENSG00000259736	CRTC3-AS1	-	CRTC3 antisense RNA 1	ncRNA	0	1
peak_20060	chrX	9342616	9342703	+	1000	NA	Intergenic	Intergenic	-120636	NM_001139468	6907	Hs.495656	NM_005647	ENSG00000101849	TBL1X	EBI|SMAP55|TBL1	transducin beta like 1 X-linked	protein-coding	0	0
peak_19177	chr20	50166066	50166299	+	1000	NA	Intergenic	Intergenic	-6388	NR_109943	101927541	Hs.570391	NR_109943	ENSG00000231742	LINC01273	-	long intergenic non-protein coding RNA 1273	ncRNA	0	1
peak_2501	chr2	33069948	33070090	+	1000	NA	intron (NM_206943, intron 3 of 33)	intron (NM_206943, intron 3 of 33)	-64578	NM_001166264	4052	Hs.619315	NM_000627	ENSG00000049323	LTBP1	-	latent transforming growth factor beta binding protein 1	protein-coding	0	0
peak_9594	chr7	137435064	137435208	+	1000	NA	intron (NM_001321710, intron 28 of 32)	intron (NM_001321710, intron 28 of 32)	-91403	NM_002825	5764	Hs.371249	NM_002825	ENSG00000105894	PTN	HARP|HB-GAM|HBBM|HBGF-8|HBGF8|HBNF|HBNF-1|NEGF1|OSF-1	pleiotrophin	protein-coding	0	0
peak_13155	chr12	4809850	4809936	+	1000	NA	5' UTR (NM_002235, exon 1 of 2)	5' UTR (NM_002235, exon 1 of 2)	717	NM_002235	3742	Hs.306190	NM_002235	ENSG00000130035	KCNA6	HBK2|KV1.6|PPP1R96	potassium voltage-gated channel subfamily A member 6	protein-coding	0	0
peak_11463	chr9	128371190	128371393	+	1000	NA	promoter-TSS (NM_001135947)	promoter-TSS (NM_001135947)	-28	NM_001135947	81605	Hs.495229	NM_030914	ENSG00000167118	URM1	C9orf74	ubiquitin related modifier 1	protein-coding	0	1
peak_7753	chr7	23679999	23680338	+	1000	NA	promoter-TSS (NM_001127364)	promoter-TSS (NM_001127364)	-31	NM_001127364	340277	Hs.592178	NM_199136	ENSG00000188732	FAM221A	C7orf46	family with sequence similarity 221 member A	protein-coding	0	1
peak_13621	chr12	67067954	67068100	+	1000	NA	Intergenic	Intergenic	28257	NR_120490	102724421	Hs.135774	NR_120490	ENSG00000257083	LOC102724421	-	uncharacterized LOC102724421	ncRNA	0	0
peak_16094	chr16	2936550	2936742	+	1000	NA	intron (NM_020912, intron 6 of 8)	intron (NM_020912, intron 6 of 8)	24667	NM_001308068	84256	Hs.655321	NM_020912	ENSG00000059122	FLYWCH1	-	FLYWCH-type zinc finger 1	protein-coding	0	0
peak_6806	chr6	26520746	26521012	+	1000	NA	promoter-TSS (NR_026790)	promoter-TSS (NR_026790)	-827	NR_026790	493812	Hs.272939	NR_026790	ENSG00000228223	HCG11	CTA-14H9.3|bK14H9.3	HLA complex group 11	ncRNA	0	1
peak_19433	chr20	63858476	63858589	+	1000	NA	Intergenic	Intergenic	-2681	NM_080622	140701	Hs.266774	NM_080622	ENSG00000183260	ABHD16B	C20orf135|dJ591C20.1	abhydrolase domain containing 16B	protein-coding	0	1
peak_18663	chr20	11274158	11274370	+	1000	NA	promoter-TSS (NR_038972)	promoter-TSS (NR_038972)	-881	NR_038972	339593	Hs.434320	NR_038972		LOC339593	-	uncharacterized LOC339593	ncRNA	0	1
peak_8806	chr7	96490492	96490768	+	1000	NA	intron (NR_163951, intron 3 of 4)	intron (NR_163951, intron 3 of 4)	12893	NM_001201450	7979	Hs.489201	NM_006304	ENSG00000127922	SEM1	C7orf76|DSS1|ECD|SHFD1|SHFM1|SHSF1|Shfdg1	SEM1 26S proteasome complex subunit	protein-coding	0	0
peak_4413	chr3	113746285	113746812	+	1000	NA	promoter-TSS (NM_001308445)	promoter-TSS (NM_001308445)	-299	NM_025146	80218	Hs.372378	NM_025146	ENSG00000121579	NAA50	MAK3|NAT13|NAT13P|NAT5|NAT5P|SAN|hNaa50p	N(alpha)-acetyltransferase 50, NatE catalytic subunit	protein-coding	0	1
peak_1392	chr1	155857171	155857390	+	1000	NA	promoter-TSS (NM_001282860)	promoter-TSS (NM_001282860)	15	NM_001282860	54856	Hs.656361	NM_032292	ENSG00000116580	GON4L	GON-4|GON4|YARP	gon-4 like	protein-coding	0	0
peak_17120	chr17	50482612	50482739	+	1000	NA	exon (NM_018346, exon 5 of 9)	exon (NM_018346, exon 5 of 9)	3815	NM_018346	55316	Hs.8033	NM_018346	ENSG00000136444	RSAD1	HemW	radical S-adenosyl methionine domain containing 1	protein-coding	0	0
peak_6158	chr5	124871454	124871664	+	1000	NA	Intergenic	Intergenic	-126447	NM_020747	57507	Hs.266616	NM_020747	ENSG00000168916	ZNF608	NY-REN-36	zinc finger protein 608	protein-coding	0	0
peak_6015	chr5	98742904	98743120	+	1000	NA	Intergenic	L1PA10|LINE|L1	-25620	NM_001366510	285704	Hs.526902	NM_173670	ENSG00000174136	RGMB	DRAGON	repulsive guidance molecule BMP co-receptor b	protein-coding	0	0
peak_3227	chr2	132347523	132347638	+	1000	NA	Intergenic	Intergenic	-5087	NR_135203	339742	Hs.98178	NR_135203		FAM201B	-	family with sequence similarity 201 member B	ncRNA	0	1
peak_15078	chr14	75258927	75259231	+	1000	NA	Intergenic	CpG	-19749	NM_005252	2353	Hs.25647	NM_005252	ENSG00000170345	FOS	AP-1|C-FOS|p55	Fos proto-oncogene, AP-1 transcription factor subunit	protein-coding	0	0
peak_5299	chr4	80931323	80931441	+	1000	NA	intron (NM_152770, intron 4 of 5)	intron (NM_152770, intron 4 of 5)	-99326	NM_001201	651	Hs.387411	NM_001201	ENSG00000152785	BMP3	BMP-3A	bone morphogenetic protein 3	protein-coding	0	0
peak_16266	chr16	31111041	31111158	+	1000	NA	exon (NM_001271926, exon 9 of 10)	exon (NM_001271926, exon 9 of 10)	2713	NM_001271926	10295	Hs.513520	NM_005881	ENSG00000103507	BCKDK	BCKDKD|BDK	branched chain keto acid dehydrogenase kinase	protein-coding	0	0
peak_13434	chr12	49543230	49543418	+	1000	NA	exon (NM_001314030, exon 5 of 15)	exon (NM_001314030, exon 5 of 15)	4294	NM_001314030	23416	Hs.64064	NM_012284	ENSG00000135519	KCNH3	BEC1|ELK2|Kv12.2	potassium voltage-gated channel subfamily H member 3	protein-coding	0	0
peak_70	chr1	11534447	11534518	+	1000	NA	exon (NM_020780, exon 18 of 21)	exon (NM_020780, exon 18 of 21)	55327	NM_020780	57540	Hs.202355	NM_020780	ENSG00000204624	DISP3	PTCHD2	dispatched RND transporter family member 3	protein-coding	0	0
peak_12644	chr11	69427603	69427698	+	1000	NA	exon (NM_001319657, exon 2 of 2)	exon (NM_001319657, exon 2 of 2)	1995	NM_001319657	102724265	Hs.448669	NM_001319657		LOC102724265	-	uncharacterized LOC102724265	protein-coding	0	0
peak_14068	chr12	125396585	125396786	+	1000	NA	intron (NM_052907, intron 2 of 8)	AluJr|SINE|Alu	70069	NM_052907	114795	Hs.524838	NM_052907	ENSG00000139364	TMEM132B	-	transmembrane protein 132B	protein-coding	0	0
peak_746	chr1	45303621	45303791	+	1000	NA	promoter-TSS (NR_024270)	promoter-TSS (NR_024270)	-204	NR_024270	400752	Hs.334348	NR_024270	ENSG00000281912	LINC01144	-	long intergenic non-protein coding RNA 1144	ncRNA	0	1
peak_4757	chr3	171206445	171206517	+	1000	NA	intron (NM_001161563, intron 4 of 31)	intron (NM_001161563, intron 4 of 31)	-99722	NR_030295	693154		NR_030295	ENSG00000207963	MIR569	MIRN569|hsa-mir-569	microRNA 569	ncRNA	0	0
peak_842	chr1	53661642	53661758	+	1000	NA	intron (NM_001367484, intron 2 of 10)	intron (NM_001367484, intron 2 of 10)	72504	NM_147193	148979	Hs.306691	NM_147193	ENSG00000174332	GLIS1	-	GLIS family zinc finger 1	protein-coding	0	0
peak_17636	chr18	46731921	46732064	+	1000	NA	intron (NM_001307986, intron 1 of 7)	intron (NM_001307986, intron 1 of 7)	25061	NM_013305	29906	Hs.465025	NM_013305	ENSG00000101638	ST8SIA5	SIAT8-E|SIAT8E|ST8SiaV	ST8 alpha-N-acetyl-neuraminide alpha-2,8-sialyltransferase 5	protein-coding	0	0
peak_13562	chr12	57520498	57520732	+	1000	NA	promoter-TSS (NM_001195054)	promoter-TSS (NM_001195054)	-98	NM_001195057	1649	Hs.505777	NM_004083	ENSG00000175197	DDIT3	AltDDIT3|C/EBPzeta|CEBPZ|CHOP|CHOP-10|CHOP10|GADD153	DNA damage inducible transcript 3	protein-coding	0	1
peak_537	chr1	35268559	35268753	+	1000	NA	promoter-TSS (NM_001350138)	promoter-TSS (NM_001350138)	-53	NM_001350138	9202	Hs.269211	NM_005095	ENSG00000146463	ZMYM4	CDIR|MYM|ZNF198L3|ZNF262	zinc finger MYM-type containing 4	protein-coding	0	1
peak_9744	chr7	144157815	144158083	+	1000	NA	Intergenic	Intergenic	-25021	NM_001278507	100142659	Hs.661442	NM_001278507	ENSG00000244693	CTAGE8	CTAGE4	CTAGE family member 8	protein-coding	0	0
peak_16527	chr16	87950908	87951142	+	1000	NA	promoter-TSS (NM_079837)	promoter-TSS (NM_079837)	-409	NM_001173540	54971	Hs.461705	NM_017869	ENSG00000172530	BANP	BEND1|SMAR1|SMARBP1	BTG3 associated nuclear protein	protein-coding	0	1
peak_6196	chr5	128539159	128539337	+	1000	NA	Intergenic	Intergenic	-1003	NM_001999	2201	Hs.519294	NM_001999	ENSG00000138829	FBN2	CCA|DA9|EOMD	fibrillin 2	protein-coding	0	1
peak_4174	chr3	54613432	54613554	+	1000	NA	intron (NM_018398, intron 9 of 37)	intron (NM_018398, intron 9 of 37)	26364	NR_027122	790952	Hs.720658	NR_027122	ENSG00000265992	ESRG	HESRG	embryonic stem cell related	ncRNA	0	0
peak_16031	chr16	234865	235044	+	1000	NA	intron (NM_032039, intron 1 of 12)	CpG	133	NM_001284497	83986	Hs.513225	NM_032039	ENSG00000167930	FAM234A	C16orf9|ITFG3|gs19	family with sequence similarity 234 member A	protein-coding	0	0
peak_9631	chr7	139231074	139231304	+	1000	NA	promoter-TSS (NM_173569)	promoter-TSS (NM_173569)	-48	NM_173569	254048	Hs.153458	NM_173569	ENSG00000157741	UBN2	-	ubinuclein 2	protein-coding	0	1
peak_4420	chr3	115697365	115697454	+	1000	NA	intron (NM_002045, intron 2 of 2)	intron (NM_002045, intron 2 of 2)	73899	NM_001130064	2596	Hs.134974	NM_002045	ENSG00000172020	GAP43	B-50|PP46	growth associated protein 43	protein-coding	0	0
peak_12149	chr10	121253180	121253259	+	1000	NA	Intergenic	Intergenic	278095	NM_001320654	2263	Hs.533683	NM_000141	ENSG00000066468	FGFR2	BBDS|BEK|BFR-1|CD332|CEK3|CFD1|ECT1|JWS|K-SAM|KGFR|TK14|TK25	fibroblast growth factor receptor 2	protein-coding	0	0
peak_179	chr1	17531724	17532031	+	1000	NA	Intergenic	Intergenic	-7821	NR_137287	55160	Hs.443460	NM_018125	ENSG00000074964	ARHGEF10L	GrinchGEF	Rho guanine nucleotide exchange factor 10 like	protein-coding	0	1
peak_9411	chr7	129697971	129698168	+	1000	NA	intron (NM_005011, intron 5 of 10)	intron (NM_005011, intron 5 of 10)	67991	NM_001040110	4899	Hs.654363	NM_005011	ENSG00000106459	NRF1	ALPHA-PAL	nuclear respiratory factor 1	protein-coding	0	0
peak_15084	chr14	75307922	75308041	+	1000	NA	Intergenic	Intergenic	13577	NR_038421	731223	Hs.534624	NR_038421		LINC01220	-	long intergenic non-protein coding RNA 1220	ncRNA	0	0
peak_14039	chr12	123388556	123388855	+	1000	NA	promoter-TSS (NM_001367388)	promoter-TSS (NM_001367388)	-206	NM_001367386	387893	Hs.443735	NM_020382	ENSG00000183955	KMT5A	PR-Set7|PR/SET07|SET07|SET8|SETD8	lysine methyltransferase 5A	protein-coding	0	1
peak_18050	chr19	17555376	17555832	+	1000	NA	promoter-TSS (NM_024656)	promoter-TSS (NM_024656)	-45	NM_024656	79709	Hs.418795	NM_024656	ENSG00000130309	COLGALT1	BSVD3|ColGalT 1|GLT25D1	collagen beta(1-O)galactosyltransferase 1	protein-coding	0	1
peak_16140	chr16	7880266	7880413	+	1000	NA	Intergenic	AluSx1|SINE|Alu	547494	NM_145893	54715	Hs.459842	NM_018723	ENSG00000078328	RBFOX1	2BP1|A2BP1|FOX-1|FOX1|HRNBP1	RNA binding fox-1 homolog 1	protein-coding	0	0
peak_11057	chr9	70419111	70419175	+	1000	NA	Intergenic	CpG	-4486	NM_001206	687	Hs.150557	NM_001206	ENSG00000119138	KLF9	BTEB|BTEB1	Kruppel like factor 9	protein-coding	0	1
peak_6463	chr5	151296346	151296458	+	1000	NA	intron (NM_181774, intron 2 of 9)	intron (NM_181774, intron 2 of 9)	7364	NM_181774	285641	Hs.720893	NM_181774	ENSG00000186334	SLC36A3	PAT3|TRAMD2|tramdorin2	solute carrier family 36 member 3	protein-coding	0	0
peak_1739	chr1	202488524	202488696	+	1000	NA	exon (NM_001331029, exon 15 of 25)	exon (NM_001331029, exon 15 of 25)	25896	NM_032103	4660	Hs.444403	NM_002481	ENSG00000077157	PPP1R12B	MYPT2|PP1bp55	protein phosphatase 1 regulatory subunit 12B	protein-coding	0	0
peak_1984	chr1	228459310	228459475	+	1000	NA	TTS (NM_175055).2	TTS (NM_175055).2	1285	NM_175055	128312	Hs.376691	NM_175055	ENSG00000196890	HIST3H2BB	H2Bb	histone cluster 3 H2B family member b	protein-coding	0	0
peak_4549	chr3	132173750	132173887	+	1000	NA	Intergenic	Intergenic	-134212	NM_153429	131034	Hs.199877	NM_130808	ENSG00000196353	CPNE4	COPN4|CPN4	copine 4	protein-coding	0	0
peak_10651	chr8	124687372	124687486	+	1000	NA	intron (NM_001282971, intron 3 of 14)	intron (NM_001282971, intron 3 of 14)	41044	NM_001363298	9788	Hs.336994	NM_014751	ENSG00000170873	MTSS1	MIM|MIMA|MIMB	MTSS I-BAR domain containing 1	protein-coding	0	0
peak_9530	chr7	134292431	134292557	+	1000	NA	3' UTR (NM_032826, exon 10 of 10)	3' UTR (NM_032826, exon 10 of 10)	24436	NM_032826	84912	Hs.490181	NM_032826	ENSG00000205060	SLC35B4	YEA|YEA4	solute carrier family 35 member B4	protein-coding	0	0
peak_17715	chr18	76492926	76493076	+	1000	NA	non-coding (NR_136504, exon 2 of 2)	non-coding (NR_136504, exon 2 of 2)	1349	NR_136504	101927989	Hs.665186	NR_136504	ENSG00000265778	LOC101927989	-	uncharacterized LOC101927989	ncRNA	0	0
peak_16199	chr16	24069860	24069969	+	1000	NA	intron (NM_002738, intron 5 of 16)	intron (NM_002738, intron 5 of 16)	-133202	NR_106996	102466247		NR_106996	ENSG00000274466	MIR1273H	hsa-mir-1273h	microRNA 1273h	ncRNA	0	0
peak_16213	chr16	28823814	28824201	+	1000	NA	intron (NM_001308230, intron 1 of 22)	CpG	959	NM_148415	11273	Hs.460499	NM_007245	ENSG00000168488	ATXN2L	A2D|A2LG|A2LP|A2RP	ataxin 2 like	protein-coding	0	0
peak_2358	chr2	19730852	19730943	+	1000	NA	Intergenic	(AGT)n|Simple_repeat|Simple_repeat	-137957	NR_033875	400946	Hs.289062	NR_033875	ENSG00000228784	LINC00954	-	long intergenic non-protein coding RNA 954	ncRNA	0	0
peak_4581	chr3	137131570	137131665	+	1000	NA	Intergenic	Intergenic	173634	NM_144717	53833	Hs.61232	NM_144717	ENSG00000174564	IL20RB	DIRS1|FNDC6|IL-20R2	interleukin 20 receptor subunit beta	protein-coding	0	0
peak_11074	chr9	75088396	75088733	+	1000	NA	promoter-TSS (NM_012383)	promoter-TSS (NM_012383)	50	NM_012383	26578	Hs.494192	NM_012383	ENSG00000134996	OSTF1	OSF|SH3P2|bA235O14.1	osteoclast stimulating factor 1	protein-coding	0	0
peak_1508	chr1	165768952	165769071	+	1000	NA	promoter-TSS (NR_125374)	promoter-TSS (NR_125374)	82	NR_125374	100147773	Hs.633824	NR_125374		TMCO1-AS1	-	TMCO1 antisense RNA 1	ncRNA	0	0
peak_15136	chr14	77033674	77033916	+	1000	NA	Intergenic	Intergenic	-5087	NM_024496	64207	Hs.179260	NM_024496	ENSG00000119669	IRF2BPL	C14orf4|EAP1|NEDAMSS	interferon regulatory factor 2 binding protein like	protein-coding	0	1
peak_1654	chr1	184413556	184413665	+	1000	NA	intron (NM_030806, intron 1 of 5)	intron (NM_030806, intron 1 of 5)	26581	NM_030806	81563	Hs.497159	NM_030806	ENSG00000116667	C1orf21	PIG13	chromosome 1 open reading frame 21	protein-coding	0	0
peak_7415	chr7	1181752	1181865	+	1000	NA	Intergenic	L1MC|LINE|L1	21023	NR_110070	101927021	Hs.529566	NR_110065		LOC101927021	-	uncharacterized LOC101927021	ncRNA	0	0
peak_19052	chr20	43556676	43556764	+	1000	NA	Intergenic	Intergenic	-2307	NM_170693	10110	Hs.300863	NM_016276	ENSG00000101049	SGK2	H-SGK2|dJ138B7.2	serum/glucocorticoid regulated kinase 2	protein-coding	0	1
peak_7389	chr7	692620	692747	+	1000	NA	intron (NM_001164760, intron 2 of 10)	intron (NM_001164760, intron 2 of 10)	19841	NM_002735	5575	Hs.520851	NM_002735	ENSG00000188191	PRKAR1B	PRKAR1	protein kinase cAMP-dependent type I regulatory subunit beta	protein-coding	0	0
peak_2500	chr2	33031634	33031732	+	1000	NA	intron (NM_206943, intron 3 of 33)	intron (NM_206943, intron 3 of 33)	84730	NM_206943	4052	Hs.619315	NM_000627	ENSG00000049323	LTBP1	-	latent transforming growth factor beta binding protein 1	protein-coding	0	0
peak_14219	chr13	35551727	35551818	+	1000	NA	intron (NM_001204197, intron 3 of 17)	MLT1L|LTR|ERVL-MaLR	75023	NM_001204197	26960	Hs.491172	NM_015678	ENSG00000172915	NBEA	BCL8B|LYST2	neurobeachin	protein-coding	0	0
peak_3433	chr2	173370765	173370891	+	1000	NA	Intergenic	Intergenic	15956	NM_145810	83879	Hs.470654	NM_031942	ENSG00000144354	CDCA7	ICF3|JPO1	cell division cycle associated 7	protein-coding	0	0
peak_19145	chr20	48479355	48479486	+	1000	NA	Intergenic	L1ME4a|LINE|L1	119509	NR_026958	284749	Hs.299080	NR_026958	ENSG00000235621	LINC00494	-	long intergenic non-protein coding RNA 494	ncRNA	0	0
peak_9039	chr7	103866296	103866399	+	1000	NA	intron (NM_005045, intron 2 of 64)	intron (NM_005045, intron 2 of 64)	123169	NM_173054	5649	Hs.655654	NM_005045	ENSG00000189056	RELN	ETL7|LIS2|PRO1598|RL	reelin	protein-coding	0	0
peak_7015	chr6	63093897	63094011	+	1000	NA	Intergenic	LTR81B|LTR|Gypsy	226023	NM_001143940	51557	Hs.149585	NM_016571	ENSG00000146166	LGSN	GLULD1|LGS	lengsin, lens protein with glutamine synthetase domain	protein-coding	0	0
peak_19959	chr22	47849116	47849221	+	1000	NA	intron (NR_122046, intron 8 of 8)	MER1A|DNA|hAT-Charlie	217494	NR_122046	284930	Hs.407567	NR_122046	ENSG00000224271	LOC284930	-	uncharacterized LOC284930	ncRNA	0	0
peak_13782	chr12	103732975	103733124	+	1000	NA	exon (NM_017564, exon 51 of 69)	exon (NM_017564, exon 51 of 69)	108185	NM_001031701	51559	Hs.48428	NM_016575	ENSG00000111696	NT5DC3	TU12B1-TY|TU12B1TY	5'-nucleotidase domain containing 3	protein-coding	0	0
peak_19945	chr22	46915047	46915243	+	1000	NA	non-coding (NR_122047, exon 1 of 1)	non-coding (NR_122047, exon 1 of 1)	897	NR_122047	642757	Hs.632786	NR_122047	ENSG00000280080	TBC1D22A-AS1	-	TBC1D22A antisense RNA 1	ncRNA	0	0
peak_3363	chr2	162318677	162318813	+	1000	NA	promoter-TSS (NM_022168)	promoter-TSS (NM_022168)	-18	NM_001330268	25801	Hs.377894	NM_012198	ENSG00000115271	GCA	GCL	grancalcin	protein-coding	0	1
peak_4275	chr3	71160513	71160718	+	1000	NA	intron (NR_146142, intron 6 of 19)	MER3|DNA|hAT-Charlie	-28418	NM_001349343	27086	Hs.59368	NM_032682	ENSG00000114861	FOXP1	12CC4|HSPC215|MFH|QRF1|hFKH1B	forkhead box P1	protein-coding	0	0
peak_4091	chr3	48917498	48917571	+	1000	NA	TTS (NR_161301)	TTS (NR_161301)	-1308	NM_001349212	10425	Hs.633601	NM_006321	ENSG00000177479	ARIH2	ARI2|TRIAD1	ariadne RBR E3 ubiquitin protein ligase 2	protein-coding	0	1
peak_2437	chr2	27217783	27217985	+	1000	NA	TTS (NM_001170795)	TTS (NM_001170795)	494	NM_001306079	790	Hs.377010	NM_004341	ENSG00000084774	CAD	CDG1Z|EIEE50|GATD4	carbamoyl-phosphate synthetase 2, aspartate transcarbamylase, and dihydroorotase	protein-coding	0	0
peak_11886	chr10	59959618	59959745	+	1000	NA	non-coding (NR_024340, exon 2 of 2)	non-coding (NR_024340, exon 2 of 2)	1232	NR_024340	283025	Hs.522955	NM_001017982	ENSG00000235931	LINC01553	C10orf40	long intergenic non-protein coding RNA 1553	ncRNA	0	0
peak_7700	chr7	18544860	18545020	+	1000	NA	intron (NR_135835, intron 3 of 3)	MER20|DNA|hAT-Charlie	35670	NM_001204148	9734	Hs.196054	NM_014707	ENSG00000048052	HDAC9	HD7|HD7b|HD9|HDAC|HDAC7|HDAC7B|HDAC9B|HDAC9FL|HDRP|MITR	histone deacetylase 9	protein-coding	0	0
peak_7654	chr7	13850187	13850431	+	1000	NA	Intergenic	Intergenic	136205	NM_001163150	2115	Hs.22634	NM_004956	ENSG00000006468	ETV1	ER81	ETS variant 1	protein-coding	0	0
peak_18611	chr20	5314368	5314527	+	1000	NA	intron (NM_144773, intron 1 of 2)	intron (NM_144773, intron 1 of 2)	2285	NM_144773	128674	Hs.375029	NM_144773	ENSG00000101292	PROKR2	GPR73L1|GPR73b|GPRg2|HH3|KAL3|PKR2|dJ680N4.3	prokineticin receptor 2	protein-coding	0	0
peak_12714	chr11	74492947	74493049	+	1000	NA	promoter-TSS (NM_001319240)	promoter-TSS (NM_001319240)	-387	NM_001319240	100287896	Hs.591971	NM_198519		LOC100287896	-	uncharacterized LOC100287896	protein-coding	0	1
peak_3217	chr2	129816725	129816847	+	1000	NA	Intergenic	Intergenic	60705	NR_149127	105373615		NR_149127		LINC02572	-	long intergenic non-protein coding RNA 2572	ncRNA	0	0
peak_14639	chr14	33950681	33950851	+	1000	NA	5' UTR (NM_022073, exon 1 of 5)	5' UTR (NM_022073, exon 1 of 5)	308	NM_001308103	112399	Hs.135507	NM_022073	ENSG00000129521	EGLN3	HIFP4H3|HIFPH3|PHD3	egl-9 family hypoxia inducible factor 3	protein-coding	0	0
peak_13050	chr11	126618615	126618741	+	1000	NA	intron (NM_001301097, intron 1 of 15)	AluSx|SINE|Alu	-34100	NR_120532	101929427	Hs.600341	NR_120532	ENSG00000254607	LOC101929427	-	uncharacterized LOC101929427	ncRNA	0	0
peak_12623	chr11	67664779	67664955	+	1000	NA	intron (NM_001031615, intron 7 of 9)	intron (NM_001031615, intron 7 of 9)	9973	NM_001354345	222	Hs.87539	NM_000695	ENSG00000132746	ALDH3B2	ALDH8	aldehyde dehydrogenase 3 family member B2	protein-coding	0	0
peak_2252	chr2	9191004	9191336	+	1000	NA	Intergenic	Intergenic	-15595	NM_001135191	8853	Hs.555902	NM_003887	ENSG00000151693	ASAP2	AMAP2|CENTB3|DDEF2|PAG3|PAP|Pap-alpha|SHAG1	ArfGAP with SH3 domain, ankyrin repeat and PH domain 2	protein-coding	0	0
peak_18694	chr20	15992387	15992506	+	1000	NA	intron (NM_001351663, intron 15 of 17)	LTR85a|LTR|Gypsy?	-6564	NR_130924	613266	Hs.309149	NR_130924		LOC613266	-	uncharacterized LOC613266	ncRNA	0	1
peak_14891	chr14	63000492	63000731	+	1000	NA	intron (NM_139318, intron 4 of 10)	intron (NM_139318, intron 4 of 10)	44847	NM_172375	27133	Hs.27043	NM_139318	ENSG00000140015	KCNH5	EAG2|H-EAG2|Kv10.2|hEAG2	potassium voltage-gated channel subfamily H member 5	protein-coding	0	0
peak_5234	chr4	56544662	56544790	+	1000	NA	intron (NM_001256475, intron 1 of 8)	CpG	14120	NM_001256475	100506564	Hs.573073	NM_001256475	ENSG00000249693	THEGL	-	theg spermatid protein like	protein-coding	0	0
peak_13625	chr12	67543530	67543786	+	1000	NA	intron (NR_103861, intron 1 of 2)	intron (NR_103861, intron 1 of 2)	23576	NR_103861	100507175	Hs.505986	NR_103861	ENSG00000203585	LINC02408	-	long intergenic non-protein coding RNA 2408	ncRNA	0	0
peak_4493	chr3	126698964	126699130	+	1000	NA	Intergenic	MIR|SINE|MIR	-5193	NM_032343	84303	Hs.518119	NM_032343	ENSG00000159685	CHCHD6	CHCM1|MICOS25|Mic25|PPP1R23	coiled-coil-helix-coiled-coil-helix domain containing 6	protein-coding	0	1
peak_11516	chr9	130631641	130631845	+	1000	NA	intron (NM_003934, intron 14 of 18)	intron (NM_003934, intron 14 of 18)	5446	NR_106915	102465515		NR_106915	ENSG00000277713	MIR6856	hsa-mir-6856	microRNA 6856	ncRNA	0	0
peak_17140	chr17	54845557	54845713	+	1000	NA	Intergenic	MLT1J1|LTR|ERVL-MaLR	-55056	NM_001321174	10040	Hs.153504	NM_005486	ENSG00000141198	TOM1L1	SRCASM	target of myb1 like 1 membrane trafficking protein	protein-coding	0	0
peak_7721	chr7	20937723	20937855	+	1000	NA	intron (NR_126381, intron 2 of 5)	L2|LINE|L2	102358	NR_126381	104355138	Hs.650722	NR_126381	ENSG00000232790	LINC01162	-	long intergenic non-protein coding RNA 1162	ncRNA	0	0
peak_10555	chr8	102238896	102239514	+	1000	NA	promoter-TSS (NM_001172478)	promoter-TSS (NM_001172478)	-87	NM_015713	50484	Hs.512592	NM_015713	ENSG00000048392	RRM2B	MTDPS8A|MTDPS8B|P53R2	ribonucleotide reductase regulatory TP53 inducible subunit M2B	protein-coding	0	1
peak_1626	chr1	181376948	181377080	+	1000	NA	Intergenic	Intergenic	-106503	NM_001205293	777	Hs.437444	NM_000721	ENSG00000198216	CACNA1E	BII|CACH6|CACNL1A6|Cav2.3|EIEE69|gm139	calcium voltage-gated channel subunit alpha1 E	protein-coding	0	0
peak_13877	chr12	110690680	110690806	+	1000	NA	promoter-TSS (NM_001256413)	promoter-TSS (NM_001256413)	-966	NM_001040107	84329	Hs.211511	NM_032369	ENSG00000122986	HVCN1	HV1|VSOP	hydrogen voltage gated channel 1	protein-coding	0	1
peak_5368	chr4	102827852	102828217	+	1000	NA	promoter-TSS (NM_181886)	promoter-TSS (NM_181886)	-21	NR_131186	105377348	Hs.661187	NR_131185	ENSG00000246560	UBE2D3-AS1	-	UBE2D3 antisense RNA 1	ncRNA	0	1
peak_13828	chr12	108561214	108561474	+	1000	NA	promoter-TSS (NM_014706)	promoter-TSS (NM_014706)	-119	NR_135127	23479	Hs.615131	NM_014301	ENSG00000136003	ISCU	2310020H20Rik|HML|ISU2|NIFU|NIFUN|hnifU	iron-sulfur cluster assembly enzyme	protein-coding	0	1
peak_5267	chr4	69743111	69743239	+	1000	NA	intron (NM_014465, intron 4 of 7)	MER52D|LTR|ERV1	17445	NM_014465	27284	Hs.129742	NM_014465	ENSG00000173597	SULT1B1	ST1B1|ST1B2|SULT1B2	sulfotransferase family 1B member 1	protein-coding	0	0
peak_12488	chr11	61890477	61890696	+	1000	NA	intron (NM_021727, intron 1 of 11)	intron (NM_021727, intron 1 of 11)	959	NM_021727	3995	Hs.21765	NM_021727	ENSG00000221968	FADS3	CYB5RP|LLCDL3	fatty acid desaturase 3	protein-coding	0	0
peak_16043	chr16	665564	665911	+	1000	NA	exon (NM_145294, exon 35 of 41)	exon (NM_145294, exon 35 of 41)	-2346	NM_001352287	89941	Hs.513242	NM_138769	ENSG00000140983	RHOT2	ARHT2|C16orf39|MIRO-2|MIRO2|RASL	ras homolog family member T2	protein-coding	0	1
peak_12266	chr11	5509107	5509544	+	1000	NA	exon (NM_001347096, exon 2 of 2)	exon (NM_001347096, exon 2 of 2)	632	NM_001347096	50613	Hs.189184	NM_017481	ENSG00000175520	UBQLN3	TUP-1	ubiquilin 3	protein-coding	0	0
peak_12223	chr11	608189	608316	+	1000	NA	exon (NM_001286583, exon 14 of 18)	exon (NM_001286583, exon 14 of 18)	7698	NM_004031	3665	Hs.166120	NM_001572	ENSG00000185507	IRF7	IMD39|IRF-7|IRF-7H|IRF7A|IRF7B|IRF7C|IRF7H	interferon regulatory factor 7	protein-coding	0	0
peak_172	chr1	16978361	16978509	+	1000	NA	intron (NM_001135247, intron 1 of 8)	intron (NM_001135247, intron 1 of 8)	2185	NM_002403	4237	Hs.389137	NM_002403	ENSG00000117122	MFAP2	MAGP|MAGP-1|MAGP1	microfibril associated protein 2	protein-coding	0	0
peak_9939	chr7	157338669	157338862	+	1000	NA	intron (NM_005494, intron 1 of 7)	intron (NM_005494, intron 1 of 7)	1761	NM_005494	10049	Hs.490745	NM_005494	ENSG00000105993	DNAJB6	DJ4|DnaJ|HHDJ1|HSJ-2|HSJ2|LGMD1D|LGMD1E|LGMDD1|MRJ|MSJ-1	DnaJ heat shock protein family (Hsp40) member B6	protein-coding	0	0
peak_2330	chr2	14593488	14593594	+	1000	NA	Intergenic	Intergenic	-39176	NR_144632	151354	Hs.260855	NM_145175	ENSG00000162981	LRATD1	FAM84A|NSE1|PP11517	LRAT domain containing 1	protein-coding	0	0
peak_4647	chr3	148086688	148086825	+	1000	NA	intron (NR_134937, intron 1 of 1)	intron (NR_134937, intron 1 of 1)	8597	NR_134937	100507461	Hs.112623	NR_134937	ENSG00000241131	LINC02032	-	long intergenic non-protein coding RNA 2032	ncRNA	0	0
peak_11247	chr9	100751192	100751284	+	1000	NA	Intergenic	L1MA3|LINE|L1	173159	NM_001018116	347273	Hs.99004	NM_001018116	ENSG00000170681	CAVIN4	MURC|cavin-4	caveolae associated protein 4	protein-coding	0	0
peak_7624	chr7	10557290	10557406	+	1000	NA	intron (NR_147499, intron 2 of 2)	L1M1|LINE|L1	-145328	NR_149037	100131472	Hs.170681	NR_149037		LOC100131472	-	uncharacterized LOC100131472	ncRNA	0	0
peak_19742	chr22	38243078	38243326	+	1000	NA	intron (NM_001195071, intron 3 of 8)	intron (NM_001195071, intron 3 of 8)	-18482	NR_132774	106635525		NR_132774		SNORA92	-	small nucleolar RNA, H/ACA box 92	snoRNA	0	0
peak_17396	chr17	77365843	77366173	+	1000	NA	intron (NM_006640, intron 1 of 10)	intron (NM_006640, intron 1 of 10)	-7329	NM_001113493	10801	Hs.440932	NM_006640	ENSG00000184640	SEPTIN9	AF17q25|MSF|MSF1|NAPB|PNUTL4|SEPT9|SINT1|SeptD1	septin 9	protein-coding	0	1
peak_3023	chr2	102578875	102579027	+	1000	NA	Intergenic	L1M3de|LINE|L1	-40602	NM_003048	6549	Hs.250083	NM_003048	ENSG00000115616	SLC9A2	NHE2	solute carrier family 9 member A2	protein-coding	0	0
peak_13096	chr11	133920996	133921154	+	1000	NA	exon (NM_001277285, exon 18 of 20)	exon (NM_001277285, exon 18 of 20)	-19335	NR_024344	283174	Hs.504370	NM_001001873	ENSG00000280237	MIR4697HG	LINC00947	MIR4697 host gene	ncRNA	0	0
peak_6601	chr5	174419679	174419785	+	1000	NA	intron (NR_125806, intron 1 of 5)	intron (NR_125806, intron 1 of 5)	83378	NR_125806	101928176	Hs.436014	NR_125806	ENSG00000249306	LINC01411	-	long intergenic non-protein coding RNA 1411	ncRNA	0	0
peak_10887	chr8	144901105	144901681	+	1000	NA	promoter-TSS (NM_001363101)	promoter-TSS (NM_001363101)	60	NM_001363101	58500	Hs.532277	NM_021061	ENSG00000196150	ZNF250	ZFP647|ZNF647	zinc finger protein 250	protein-coding	0	0
peak_7902	chr7	31516917	31517331	+	1000	NA	promoter-TSS (NR_047565)	promoter-TSS (NR_047565)	-240	NR_047565	223075	Hs.224269	NM_194300	ENSG00000180347	ITPRID1	CCDC129	ITPR interacting domain containing 1	protein-coding	0	1
peak_19261	chr20	56843029	56843122	+	1000	NA	Intergenic	MER52A|LTR|ERV1	213769	NM_003222	7022	Hs.473152	NM_003222	ENSG00000087510	TFAP2C	AP2-GAMMA|ERF1|TFAP2G|hAP-2g	transcription factor AP-2 gamma	protein-coding	0	0
peak_136	chr1	15640577	15640712	+	1000	NA	intron (NM_032341, intron 5 of 9)	intron (NM_032341, intron 5 of 9)	-19069	NM_006511	6248	Hs.239459	NM_006511	ENSG00000215695	RSC1A1	RS1	regulator of solute carriers 1	protein-coding	0	0
peak_10349	chr8	65239113	65239193	+	1000	NA	Intergenic	Intergenic	-58813	NR_038901	552859	Hs.156997	NR_038901	ENSG00000280725	LINC00251	C8orf25|NCRNA00251	long intergenic non-protein coding RNA 251	ncRNA	0	0
peak_2600	chr2	45964224	45964425	+	1000	NA	intron (NM_005400, intron 2 of 14)	intron (NM_005400, intron 2 of 14)	312649	NM_005400	5581	Hs.580351	NM_005400	ENSG00000171132	PRKCE	PKCE|nPKC-epsilon	protein kinase C epsilon	protein-coding	0	0
peak_18486	chr19	56403977	56404058	+	1000	NA	promoter-TSS (NM_001159861)	promoter-TSS (NM_001159861)	3	NM_001159860	147949	Hs.146854	NM_152478	ENSG00000198440	ZNF583	-	zinc finger protein 583	protein-coding	0	0
peak_8329	chr7	66376707	66376810	+	1000	NA	non-coding (NR_026873, exon 5 of 5)	non-coding (NR_026873, exon 5 of 5)	23650	NR_026873	285908	Hs.50755	NM_181722	ENSG00000179406	LINC00174	NCRNA00174	long intergenic non-protein coding RNA 174	ncRNA	0	0
peak_2315	chr2	12819228	12819486	+	1000	NA	Intergenic	Intergenic	81990	NR_036072	100422986		NR_036072	ENSG00000264370	MIR3125	mir-3125	microRNA 3125	ncRNA	0	0
peak_393	chr1	27922732	27922820	+	1000	NA	Intergenic	AluY|SINE|Alu	-7979	NM_001286076	6118	Hs.79411	NM_002946	ENSG00000117748	RPA2	REPA2|RP-A p32|RP-A p34|RPA32	replication protein A2	protein-coding	0	1
peak_2054	chr1	234437781	234437994	+	1000	NA	intron (NM_005646, intron 12 of 29)	L1MEf|LINE|L1	41292	NM_005646	6894	Hs.498115	NM_005646	ENSG00000059588	TARBP1	TRM3|TRMT3|TRP-185|TRP185	TAR (HIV-1) RNA binding protein 1	protein-coding	0	0
peak_8271	chr7	56318083	56318390	+	1000	NA	Intergenic	HERVK9-int|LTR|ERVK	130139	NR_029420	650226	Hs.448401	NR_029420		LOC650226	-	ankyrin repeat domain 26 pseudogene	pseudo	0	0
peak_2662	chr2	55048937	55049135	+	1000	NA	promoter-TSS (NM_001321862)	promoter-TSS (NM_001321862)	120	NR_135830	57142	Hs.637850	NM_007008	ENSG00000115310	RTN4	ASY|NI220/250|NOGO|NSP|NSP-CL|Nbla00271|Nbla10545|RTN-X|RTN4-A|RTN4-B1|RTN4-B2|RTN4-C	reticulon 4	protein-coding	0	0
peak_14918	chr14	64572925	64573019	+	1000	NA	intron (NM_172365, intron 7 of 11)	intron (NM_172365, intron 7 of 11)	23011	NM_172365	145376	Hs.144696	NM_172365	ENSG00000165807	PPP1R36	C14orf50	protein phosphatase 1 regulatory subunit 36	protein-coding	0	0
peak_13984	chr12	121316114	121316192	+	1000	NA	intron (NM_001137559, intron 15 of 16)	L1MB5|LINE|L1	-17845	NM_172216	10645	Hs.297343	NM_006549	ENSG00000110931	CAMKK2	CAMKK|CAMKKB	calcium/calmodulin dependent protein kinase kinase 2	protein-coding	0	0
peak_18935	chr20	35771937	35772332	+	1000	NA	intron (NM_016436, intron 1 of 17)	CpG	119	NM_016436	51230	Hs.517044	NM_016436	ENSG00000025293	PHF20	C20orf104|GLEA2|HCA58|NZF|TDRD20A|TZP	PHD finger protein 20	protein-coding	0	0
peak_4467	chr3	124290084	124290256	+	1000	NA	intron (NM_001024660, intron 5 of 59)	intron (NM_001024660, intron 5 of 59)	-84162	NR_106731	102464832		NR_106731	ENSG00000276656	MIR6083	hsa-mir-6083	microRNA 6083	ncRNA	0	0
peak_20195	chrX	48988269	48988408	+	1000	NA	intron (NM_020137, intron 11 of 25)	intron (NM_020137, intron 11 of 25)	13926	NM_020137	56850	Hs.109929	NM_020137	ENSG00000068400	GRIPAP1	GRASP-1	GRIP1 associated protein 1	protein-coding	0	0
peak_9670	chr7	140639742	140639951	+	1000	NA	intron (NM_001318053, intron 1 of 13)	intron (NM_001318053, intron 1 of 13)	452	NM_001362678	27147	Hs.6385	NM_015689	ENSG00000146966	DENND2A	FAM31D|KIAA1277	DENN domain containing 2A	protein-coding	0	0
peak_17957	chr19	12569158	12569278	+	1000	NA	Intergenic	AluSz|SINE|Alu	-17736	NM_144976	163050	Hs.655615	NM_144976	ENSG00000249709	ZNF564	-	zinc finger protein 564	protein-coding	0	0
peak_7353	chr6	170174831	170174942	+	1000	NA	Intergenic	MLT1B|LTR|ERVL-MaLR	14244	NR_125878	102724511	Hs.550045	NR_125878		LOC102724511	-	uncharacterized LOC102724511	ncRNA	0	0
peak_4167	chr3	53893614	53893720	+	1000	NA	Intergenic	L2b|LINE|L2	-1808	NM_021237	58515	Hs.58471	NM_021237	ENSG00000113811	SELENOK	HSPC030|HSPC297|SELK	selenoprotein K	protein-coding	0	1
peak_15159	chr14	78849390	78849615	+	1000	NA	intron (NM_004796, intron 7 of 16)	intron (NM_004796, intron 7 of 16)	-350480	NR_135159	105370586		NR_135159	ENSG00000258419	LOC105370586	-	uncharacterized LOC105370586	ncRNA	0	0
peak_3145	chr2	121007616	121007801	+	1000	NA	Intergenic	L2|LINE|L2	215427	NM_005270	2736	Hs.111867	NM_005270	ENSG00000074047	GLI2	CJS|HPE9|PHS2|THP1|THP2	GLI family zinc finger 2	protein-coding	0	0
peak_16538	chr16	89037428	89037529	+	1000	NA	Intergenic	Intergenic	-56331	NM_001243279	197322	Hs.461727	NM_174917	ENSG00000176715	ACSF3	-	acyl-CoA synthetase family member 3	protein-coding	0	0
peak_4346	chr3	94486628	94486742	+	1000	NA	Intergenic	THE1B|LTR|ERVL-MaLR	423624	NM_022072	63899	Hs.436594	NM_022072	ENSG00000178694	NSUN3	MST077|MSTP077	NOP2/Sun RNA methyltransferase 3	protein-coding	0	0
peak_12818	chr11	93741523	93741622	+	1000	NA	promoter-TSS (NM_001351989)	promoter-TSS (NM_001351989)	-22	NM_001286070	28970	Hs.8360	NM_014039	ENSG00000182919	C11orf54	PTD012|PTOD012	chromosome 11 open reading frame 54	protein-coding	0	1
peak_8791	chr7	95528250	95528353	+	1000	NA	exon (NM_016116, exon 3 of 5)	exon (NM_016116, exon 3 of 5)	42358	NM_016116	51666	Hs.602765	NM_016116	ENSG00000005981	ASB4	ASB-4	ankyrin repeat and SOCS box containing 4	protein-coding	0	0
peak_1640	chr1	183275333	183275452	+	1000	NA	intron (NM_170706, intron 8 of 10)	intron (NM_170706, intron 8 of 10)	29482	NM_170706	23057	Hs.497123	NM_015039	ENSG00000157064	NMNAT2	C1orf15|PNAT2	nicotinamide nucleotide adenylyltransferase 2	protein-coding	0	0
peak_11364	chr9	122159779	122159861	+	1000	NA	promoter-TSS (NM_198469)	promoter-TSS (NM_198469)	-41	NM_001318195	4702	Hs.495039	NM_014222	ENSG00000119421	NDUFA8	CI-19KD|CI-PGIV|PGIV	NADH:ubiquinone oxidoreductase subunit A8	protein-coding	0	1
peak_19670	chr22	29211079	29211292	+	1000	NA	intron (NM_001267895, intron 1 of 14)	intron (NM_001267895, intron 1 of 14)	5289	NM_001267895	129080	Hs.289106	NM_133455	ENSG00000186998	EMID1	EMI5|EMU1	EMI domain containing 1	protein-coding	0	0
peak_12400	chr11	37067061	37067154	+	1000	NA	Intergenic	ERVL-B4-int|LTR|ERVL	-468828	NM_001243786	5897	Hs.714519	NM_000536	ENSG00000175097	RAG2	RAG-2	recombination activating 2	protein-coding	0	0
peak_13761	chr12	98725319	98725817	+	1000	NA	intron (NM_001160, intron 24 of 25)	intron (NM_001160, intron 24 of 25)	80268	NM_181869	317	Hs.552567	NM_001160	ENSG00000120868	APAF1	APAF-1|CED4	apoptotic peptidase activating factor 1	protein-coding	0	0
peak_7629	chr7	10953992	10954151	+	1000	NA	Intergenic	ERVL-E-int|LTR|ERVL	-13918	NM_002489	4697	Hs.50098	NM_002489	ENSG00000189043	NDUFA4	CI-9k|CI-MLRQ|COXFA4|MLRQ	NDUFA4 mitochondrial complex associated	protein-coding	0	0
peak_9397	chr7	129144624	129144765	+	1000	NA	promoter-TSS (NM_178562)	promoter-TSS (NM_178562)	-13	NM_178562	340348	Hs.27267	NM_178562	ENSG00000158457	TSPAN33	PEN|PEN.|TSPAN-33	tetraspanin 33	protein-coding	0	1
peak_16159	chr16	11753166	11753239	+	1000	NA	intron (NM_014153, intron 21 of 22)	intron (NM_014153, intron 21 of 22)	-10345	NM_001324024	51061	Hs.313847	NM_015914	ENSG00000153066	TXNDC11	EFP1	thioredoxin domain containing 11	protein-coding	0	0
peak_2230	chr2	5793259	5793444	+	1000	NA	Intergenic	Intergenic	19245	NR_146954	105373400	Hs.97467	NR_146954	ENSG00000237266	LINC01810	-	long intergenic non-protein coding RNA 1810	ncRNA	0	0
peak_19796	chr22	40951249	40951297	+	1000	NA	promoter-TSS (NM_014248)	promoter-TSS (NM_014248)	-105	NM_014248	9978	Hs.474949	NM_014248	ENSG00000100387	RBX1	BA554C12.1|RNF75|ROC1	ring-box 1	protein-coding	0	1
peak_19450	chr21	9247376	9247874	+	1000	NA	Intergenic	Intergenic	-117864	NR_038328	100132288	Hs.487562	NM_174948	ENSG00000188681	TEKT4P2	MAFIPL|TEKT4P	tektin 4 pseudogene 2	pseudo	0	0
peak_18804	chr20	23223969	23224209	+	1000	NA	Intergenic	Intergenic	-91453	NR_034149	200261	Hs.352228	NM_182535	ENSG00000233746	LINC00656	-	long intergenic non-protein coding RNA 656	ncRNA	0	0
peak_17203	chr17	59892863	59893143	+	1000	NA	promoter-TSS (NM_001272060)	promoter-TSS (NM_001272060)	-43	NM_001272042	6198	Hs.463642	NM_003161	ENSG00000108443	RPS6KB1	PS6K|S6K|S6K-beta-1|S6K1|STK14A|p70 S6KA|p70(S6K)-alpha|p70-S6K|p70-alpha	ribosomal protein S6 kinase B1	protein-coding	0	1
peak_5568	chr4	173334375	173334702	+	1000	NA	promoter-TSS (NM_001130689)	promoter-TSS (NM_001130689)	-180	NM_002129	3148	Hs.434953	NM_002129	ENSG00000164104	HMGB2	HMG2	high mobility group box 2	protein-coding	0	1
peak_6048	chr5	108608319	108608453	+	1000	NA	Intergenic	MLT1A|LTR|ERVL-MaLR	119875	NR_046368	100652853	Hs.133009	NR_046368	ENSG00000272523	LINC01023	HP07349	long intergenic non-protein coding RNA 1023	ncRNA	0	0
peak_8756	chr7	92805592	92805720	+	1000	NA	intron (NM_001259, intron 2 of 7)	intron (NM_001259, intron 2 of 7)	28303	NM_001259	1021	Hs.119882	NM_001259	ENSG00000105810	CDK6	MCPH12|PLSTIRE	cyclin dependent kinase 6	protein-coding	0	0
peak_5728	chr5	33456843	33456989	+	1000	NA	intron (NR_047677, intron 7 of 17)	AluJo|SINE|Alu	16140	NR_047677	6897	Hs.481860	NM_152295	ENSG00000113407	TARS	ThrRS	threonyl-tRNA synthetase	protein-coding	0	0
peak_3818	chr2	239766287	239766450	+	1000	NA	intron (NR_037808, intron 1 of 2)	intron (NR_037808, intron 1 of 2)	3508	NR_037808	150935	Hs.555582	NR_037808		LOC150935	-	uncharacterized LOC150935	ncRNA	0	0
peak_11550	chr9	132625315	132625398	+	1000	NA	intron (NM_001322341, intron 18 of 20)	intron (NM_001322341, intron 18 of 20)	37970	NM_001322343	64794	Hs.660767	NM_022779	ENSG00000125485	DDX31	PPP1R25	DEAD-box helicase 31	protein-coding	0	0
peak_11557	chr9	133121255	133121389	+	1000	NA	promoter-TSS (NM_006266)	promoter-TSS (NM_006266)	-82	NM_001271776	5900	Hs.106185	NM_006266	ENSG00000160271	RALGDS	RGDS|RGF|RalGEF	ral guanine nucleotide dissociation stimulator	protein-coding	0	1
peak_18298	chr19	45248747	45248855	+	1000	NA	Intergenic	Intergenic	-2470	NM_001199867	57787	Hs.34314	NM_031417	ENSG00000007047	MARK4	MARK4L|MARK4S|MARKL1|MARKL1L|PAR-1D	microtubule affinity regulating kinase 4	protein-coding	0	1
peak_5113	chr4	20935387	20935521	+	1000	NA	intron (NM_147182, intron 2 of 8)	L2|LINE|L2	48555	NM_001363504	80333	Hs.655705	NM_025221	ENSG00000185774	KCNIP4	CALP|KCHIP4	potassium voltage-gated channel interacting protein 4	protein-coding	0	0
peak_4846	chr3	184711931	184712170	+	1000	NA	promoter-TSS (NM_022149)	promoter-TSS (NM_022149)	14	NM_022149	64110	Hs.306123	NM_022149	ENSG00000177383	MAGEF1	MAGE-F1	MAGE family member F1	protein-coding	0	0
peak_13129	chr12	1884323	1884496	+	1000	NA	intron (NM_172364, intron 11 of 37).2	intron (NM_172364, intron 11 of 37).2	34243	NM_172364	93589	Hs.13768	NM_172364	ENSG00000151062	CACNA2D4	RCD4	calcium voltage-gated channel auxiliary subunit alpha2delta 4	protein-coding	0	0
peak_16658	chr17	8190139	8190426	+	1000	NA	promoter-TSS (NM_017622)	promoter-TSS (NM_017622)	-102	NM_017622	54785	Hs.129563	NM_017622	ENSG00000196544	BORCS6	C17orf59|PRO2472	BLOC-1 related complex subunit 6	protein-coding	0	1
peak_2842	chr2	74178857	74178963	+	1000	NA	promoter-TSS (NM_001317110)	promoter-TSS (NM_001317110)	-31	NM_001317110	55233	Hs.602092	NM_018221	ENSG00000114978	MOB1A	C2orf6|MATS1|MOB1|MOBK1B|MOBKL1B|Mob4B	MOB kinase activator 1A	protein-coding	0	1
peak_18685	chr20	14435194	14435346	+	1000	NA	intron (NM_001351663, intron 3 of 17)	MLT1C|LTR|ERVL-MaLR	-97603	NM_013281	23767	Hs.41296	NM_013281	ENSG00000125848	FLRT3	HH21	fibronectin leucine rich transmembrane protein 3	protein-coding	0	0
peak_12346	chr11	18634446	18634727	+	1000	NA	promoter-TSS (NM_194285)	promoter-TSS (NM_194285)	-244	NM_194285	144108	Hs.738650	NM_194285	ENSG00000179119	SPTY2D1	Spt2	SPT2 chromatin protein domain containing 1	protein-coding	0	1
peak_4177	chr3	55254014	55254218	+	1000	NA	Intergenic	AluSx|SINE|Alu	75944	NR_147142	105377096	Hs.640507	NR_147142	ENSG00000243572	LINC02017	-	long intergenic non-protein coding RNA 2017	ncRNA	0	0
peak_14015	chr12	122400650	122400743	+	1000	NA	TTS (NR_045382)	TTS (NR_045382)	5154	NR_045382	100507066	Hs.624253	NR_045382		CLIP1-AS1	-	CLIP1 antisense RNA 1	ncRNA	0	0
peak_4438	chr3	119636090	119636207	+	1000	NA	Intergenic	Intergenic	24442	NM_001308333	64091	Hs.534383	NM_022135	ENSG00000121577	POPDC2	POP2	popeye domain containing 2	protein-coding	0	0
peak_3218	chr2	129914170	129914268	+	1000	NA	Intergenic	LTR105_Mam|LTR|ERVL	-8958	NR_110285	101927924	Hs.570248	NR_110285	ENSG00000237574	LINC01856	-	long intergenic non-protein coding RNA 1856	ncRNA	0	1
peak_294	chr1	23664928	23665061	+	1000	NA	Intergenic	MIRc|SINE|MIR	-26785	NM_001199802	6135	Hs.719951	NM_000975	ENSG00000142676	RPL11	DBA7|GIG34|L11|uL5	ribosomal protein L11	protein-coding	0	0
peak_889	chr1	56442529	56442728	+	1000	NA	Intergenic	Intergenic	27665	NR_147163	105378744	Hs.183974	NR_147163	ENSG00000223956	LINC01767	-	long intergenic non-protein coding RNA 1767	ncRNA	0	0
peak_12572	chr11	65592203	65592528	+	1000	NA	TTS (NM_005714)	TTS (NM_005714)	3631	NM_033455	10089	Hs.175218	NM_005714	ENSG00000173338	KCNK7	K2p7.1|TWIK3	potassium two pore domain channel subfamily K member 7	protein-coding	0	0
peak_3279	chr2	144331879	144332490	+	1000	NA	promoter-TSS (NM_001354362)	promoter-TSS (NM_001354362)	87	NM_001354362	79712	Hs.44780	NM_024659	ENSG00000121964	GTDC1	Hmat-Xa|mat-Xa	glycosyltransferase like domain containing 1	protein-coding	0	0
peak_13040	chr11	125592183	125592292	+	1000	NA	promoter-TSS (NM_001278504)	promoter-TSS (NM_001278504)	331	NR_132372	105369550	Hs.732083	NR_132372	ENSG00000149557	STT3A-AS1	-	STT3A antisense RNA 1	ncRNA	0	0
peak_2872	chr2	77008994	77009448	+	1000	NA	non-coding (NR_110284, exon 4 of 4)	non-coding (NR_110284, exon 4 of 4)	23256	NR_110284	101927907	Hs.382185	NR_110284	ENSG00000234653	LOC101927907	-	uncharacterized LOC101927907	ncRNA	0	0
peak_7566	chr7	5620560	5620640	+	1000	NA	3' UTR (NM_207116, exon 17 of 17)	3' UTR (NM_207116, exon 17 of 17)	27784	NM_003088	6624	Hs.118400	NM_003088	ENSG00000075618	FSCN1	FAN1|HSN|SNL|p55	fascin actin-bundling protein 1	protein-coding	0	0
peak_2261	chr2	9743593	9743749	+	1000	NA	Intergenic	MLT1C|LTR|ERVL-MaLR	-99771	NM_001318977	9014	Hs.584833	NM_005680	ENSG00000115750	TAF1B	MGC:9349|RAF1B|RAFI63|SL1|TAFI63	TATA-box binding protein associated factor, RNA polymerase I subunit B	protein-coding	0	0
peak_868	chr1	54829742	54829923	+	1000	NA	intron (NM_001110533, intron 9 of 9)	HAL1|LINE|L1	23769	NM_152607	163747	Hs.376018	NM_152607	ENSG00000162398	LEXM	C1orf177|LEM	lymphocyte expansion molecule	protein-coding	0	0
peak_19560	chr21	39866873	39867043	+	1000	NA	promoter-TSS (NM_006198)	promoter-TSS (NM_006198)	-480	NM_006198	5121	Hs.80296	NM_006198	ENSG00000183036	PCP4	PEP-19	Purkinje cell protein 4	protein-coding	0	1
peak_15789	chr15	65981981	65982182	+	1000	NA	intron (NM_032445, intron 6 of 22)	intron (NM_032445, intron 6 of 22)	-58152	NR_036196	100422905		NR_036196	ENSG00000263512	MIR4311	-	microRNA 4311	ncRNA	0	0
peak_6672	chr6	1401555	1401659	+	1000	NA	Intergenic	L1MA7|LINE|L1	-11196	NR_106778	102466720		NR_106778	ENSG00000275859	MIR6720	hsa-mir-6720|mir-6720	microRNA 6720	ncRNA	0	0
peak_10767	chr8	140464268	140464943	+	1000	NA	Intergenic	CpG	-6026	NM_031466	83696	Hs.654911	NM_031466	ENSG00000167632	TRAPPC9	IBP|IKBKBBP|MRT13|NIBP|T1|TRS120	trafficking protein particle complex 9	protein-coding	0	1
peak_8683	chr7	87994674	87994823	+	1000	NA	intron (NM_001324421, intron 3 of 28)	intron (NM_001324421, intron 3 of 28)	60497	NM_001324420	53616	Hs.256398	NM_004194	ENSG00000008277	ADAM22	ADAM 22|EIEE61|MDC2	ADAM metallopeptidase domain 22	protein-coding	0	0
peak_8652	chr7	84575675	84575770	+	1000	NA	TTS (NR_110079)	TTS (NR_110079)	43246	NR_110079	101927378	Hs.539042	NR_110079	ENSG00000235139	LOC101927378	-	uncharacterized LOC101927378	ncRNA	0	0
